## Supplementary Data File 1 for "Ribosome profiling at isoform level reveals an evolutionary conserved impact of differential splicing on the proteome": hsa_HEK_summary_table_paper.txt (part 2 of 3)

cds	gene	RNA_avTPM	Ribo_avOPM	ribo_reads	periodicity_f1	uniformity_pme	translated	category	category2	starts_urseq	ends_urseq	len_urseq	reads_urseq	density_urseq	starts_urorf	ends_urorf	len_urorf	counts_urorf	density_urorf	n_pep
ENST00000370296	ENSG00000075891	0	0	NA	NA	NA	NOT_EVALUATED	SINGLE/MULTIPLE	NA	NA	NA	NA	NA	NA	NA	NA	NA	NA	NA	NA
ENST00000427256	ENSG00000075891	0	0	NA	NA	NA	NOT_EVALUATED	SINGLE/MULTIPLE	NA	NA	NA	NA	NA	NA	NA	NA	NA	NA	NA	NA
ENST00000428433	ENSG00000075891	0	0	NA	NA	NA	NOT_EVALUATED	SINGLE/MULTIPLE	NA	NA	NA	NA	NA	NA	NA	NA	NA	NA	NA	NA
ENST00000554172	ENSG00000075891	0.091885	0.7656605	3	0	0	NOT_EVALUATED	SINGLE/MULTIPLE	NA	NA	NA	NA	NA	NA	NA	NA	NA	NA	NA	NA
ENST00000554363	ENSG00000075891	0	0	NA	NA	NA	NOT_EVALUATED	SINGLE/MULTIPLE	NA	NA	NA	NA	NA	NA	NA	NA	NA	NA	NA	NA
ENST00000556085	ENSG00000075891	0.79555	0.3869915	0.97089	0	0	NOT_EVALUATED	SINGLE/MULTIPLE	NA	NA	NA	NA	NA	NA	NA	NA	NA	NA	NA	NA
ENST00000265564	ENSG00000075914	40.5822	46.5805365	117	0.427350427350427	0.713017449129886	TRANSLATED	SINGLE_MS_hk	NA	NA	NA	NA	NA	NA	NA	NA	NA	NA	NA	NA
ENST00000361580	ENSG00000075945	5.011245	8.1478825	54.701392	0.609154370331197	0.848419770837168	TRANSLATED	SINGLE/MULTIPLE	NA	NA	NA	NA	NA	NA	NA	NA	NA	NA	NA	NA
ENST00000367765	ENSG00000075945	4.131315	10.2222775	109.788659	0.596006878998313	0.720021136076745	TRANSLATED	SINGLE/MULTIPLE	NA	NA	NA	NA	NA	NA	NA	NA	NA	NA	NA	NA
ENST00000367767	ENSG00000075945	1.5e-05	4e-05	0.00045287243	0	0	NOT_EVALUATED	SINGLE/MULTIPLE	NA	NA	NA	NA	NA	NA	NA	NA	NA	NA	NA	NA
ENST00000538366	ENSG00000075945	2.36367	6.185241	66.509606	0.620111627183598	0.693118847076266	TRANSLATED	SINGLE/MULTIPLE	NA	NA	NA	NA	NA	NA	NA	NA	NA	NA	NA	NA
ENST00000540905	ENSG00000075945	0	0	NA	NA	NA	NOT_EVALUATED	SINGLE/MULTIPLE	NA	NA	NA	NA	NA	NA	NA	NA	NA	NA	NA	NA
ENST00000170447	ENSG00000075975	19.2991	35.003355	140.519034	0.400466046471683	0.738935093511523	TRANSLATED	SINGLE/MULTIPLE	NA	NA	NA	NA	NA	NA	NA	NA	NA	NA	NA	NA
ENST00000411987	ENSG00000075975	1.734646	3.2341045	16.48099635688	0.408163062227839	0.704783376590421	TRANSLATED	SINGLE/MULTIPLE	NA	NA	NA	NA	NA	NA	NA	NA	NA	NA	NA	NA
ENST00000448482	ENSG00000075975	0	0	1.3515466e-08	0	0	NOT_EVALUATED	SINGLE/MULTIPLE	NA	NA	NA	NA	NA	NA	NA	NA	NA	NA	NA	NA
ENST00000264156	ENSG00000076003	57.42255	116.0055915	1081	0.5263644773358	0.758572790303805	TRANSLATED	SINGLE/MULTIPLE	NA	NA	NA	NA	NA	NA	NA	NA	NA	NA	NA	NA
ENST00000265881	ENSG00000076043	0	0	NA	NA	NA	NOT_EVALUATED	SINGLE/MULTIPLE	NA	NA	NA	NA	NA	NA	NA	NA	NA	NA	NA	NA
ENST00000538198	ENSG00000076043	0	0	NA	NA	NA	NOT_EVALUATED	SINGLE/MULTIPLE	NA	NA	NA	NA	NA	NA	NA	NA	NA	NA	NA	NA
ENST00000538403	ENSG00000076043	0	0	NA	NA	NA	NOT_EVALUATED	SINGLE/MULTIPLE	NA	NA	NA	NA	NA	NA	NA	NA	NA	NA	NA	NA
ENST00000538791	ENSG00000076043	40.7161	34.2310845	25.032194	0.532665894168126	0.798472928357124	TRANSLATED	SINGLE/MULTIPLE	NA	NA	NA	NA	NA	NA	NA	NA	NA	NA	NA	NA
ENST00000539119	ENSG00000076043	0	0	NA	NA	NA	NOT_EVALUATED	SINGLE/MULTIPLE	NA	NA	NA	NA	NA	NA	NA	NA	NA	NA	NA	NA
ENST00000539275	ENSG00000076043	96.04255	34.3656445	12.900687	0.31196075061739	0.575784675153569	NOT_TRANSLATED	SINGLE/MULTIPLE	NA	NA	NA	NA	NA	NA	NA	NA	NA	NA	NA	NA
ENST00000539754	ENSG00000076043	0	0	NA	NA	NA	NOT_EVALUATED	SINGLE/MULTIPLE	NA	NA	NA	NA	NA	NA	NA	NA	NA	NA	NA	NA
ENST00000539788	ENSG00000076043	15.4056125	21.5616925	17.0767413	0.807412343946441	0.431008676519601	NOT_TRANSLATED	SINGLE/MULTIPLE	NA	NA	NA	NA	NA	NA	NA	NA	NA	NA	NA	NA
ENST00000541703	ENSG00000076043	0	0	NA	NA	NA	NOT_EVALUATED	SINGLE/MULTIPLE	NA	NA	NA	NA	NA	NA	NA	NA	NA	NA	NA	NA
ENST00000543131	ENSG00000076043	0	0	NA	NA	NA	NOT_EVALUATED	SINGLE/MULTIPLE	NA	NA	NA	NA	NA	NA	NA	NA	NA	NA	NA	NA
ENST00000544196	ENSG00000076043	0	0	NA	NA	NA	NOT_EVALUATED	SINGLE/MULTIPLE	NA	NA	NA	NA	NA	NA	NA	NA	NA	NA	NA	NA
ENST00000544827	ENSG00000076043	7.23546	7.2723355	9.6713134	0	0	NOT_EVALUATED	SINGLE/MULTIPLE	NA	NA	NA	NA	NA	NA	NA	NA	NA	NA	NA	NA
ENST00000546316	ENSG00000076043	84.77105	74.391972	16.319056	0.449998946017466	0.599274414714981	TRANSLATED	SINGLE/MULTIPLE	NA	NA	NA	NA	NA	NA	NA	NA	NA	NA	NA	NA
ENST00000375490	ENSG00000076053	0	0	NA	NA	NA	NOT_EVALUATED	SINGLE/MULTIPLE	NA	NA	NA	NA	NA	NA	NA	NA	NA	NA	NA	NA
ENST00000540163	ENSG00000076053	0.86528	0.7030375	2.3347658	0	0	NOT_EVALUATED	SINGLE/MULTIPLE	NA	NA	NA	NA	NA	NA	NA	NA	NA	NA	NA	NA
ENST00000541475	ENSG00000076053	1.35e-05	1.45e-05	1.3110632e-05	0	0	NOT_EVALUATED	SINGLE/MULTIPLE	NA	NA	NA	NA	NA	NA	NA	NA	NA	NA	NA	NA
ENST00000542140	ENSG00000076053	4.47184	5.019478	2.24175	0	0	NOT_EVALUATED	SINGLE/MULTIPLE	NA	NA	NA	NA	NA	NA	NA	NA	NA	NA	NA	NA
ENST00000544313	ENSG00000076053	0	0	NA	NA	NA	NOT_EVALUATED	SINGLE/MULTIPLE	NA	NA	NA	NA	NA	NA	NA	NA	NA	NA	NA	NA
ENST00000544582	ENSG00000076053	0	0	NA	NA	NA	NOT_EVALUATED	SINGLE/MULTIPLE	NA	NA	NA	NA	NA	NA	NA	NA	NA	NA	NA	NA
ENST00000545678	ENSG00000076053	19.4924	18.629474	18.999302	0.505260982745577	0.738265728947289	TRANSLATED	SINGLE/MULTIPLE	NA	NA	NA	NA	NA	NA	NA	NA	NA	NA	NA	NA
ENST00000262031	ENSG00000076067	0.283332	0.3767365	0.9856066	0	0	NOT_EVALUATED	SINGLE/MULTIPLE	NA	NA	NA	NA	NA	NA	NA	NA	NA	NA	NA	NA
ENST00000542360	ENSG00000076067	4.700045	1.493537	3.504415	0	0	NOT_EVALUATED	SINGLE/MULTIPLE	NA	NA	NA	NA	NA	NA	NA	NA	NA	NA	NA	NA
ENST00000550726	ENSG00000076067	1.19586	0.962779	1.59599	0	0	NOT_EVALUATED	SINGLE/MULTIPLE	NA	NA	NA	NA	NA	NA	NA	NA	NA	NA	NA	NA
ENST00000551369	ENSG00000076067	0	0	NA	NA	NA	NOT_EVALUATED	SINGLE/MULTIPLE	NA	NA	NA	NA	NA	NA	NA	NA	NA	NA	NA	NA
ENST00000552247	ENSG00000076067	1.86052	2.3181885	6.91399	0	0	NOT_EVALUATED	SINGLE/MULTIPLE	NA	NA	NA	NA	NA	NA	NA	NA	NA	NA	NA	NA
ENST00000552916	ENSG00000076067	7.65394	0	NA	NA	NA	NOT_EVALUATED	SINGLE/MULTIPLE	NA	NA	NA	NA	NA	NA	NA	NA	NA	NA	NA	NA
ENST00000179765	ENSG00000076108	0.1809625	0.132623	3.0040107	0	0	NOT_EVALUATED	SINGLE/MULTIPLE	NA	NA	NA	NA	NA	NA	NA	NA	NA	NA	NA	NA
ENST00000379441	ENSG00000076108	0.0504935	0.0369715	0.83773312	0	0	NOT_EVALUATED	SINGLE/MULTIPLE	NA	NA	NA	NA	NA	NA	NA	NA	NA	NA	NA	NA
ENST00000546695	ENSG00000076108	0	0	NA	NA	NA	NOT_EVALUATED	SINGLE/MULTIPLE	NA	NA	NA	NA	NA	NA	NA	NA	NA	NA	NA	NA
ENST00000547453	ENSG00000076108	4.52867	2.6433045	1.929666	0	0	NOT_EVALUATED	SINGLE/MULTIPLE	NA	NA	NA	NA	NA	NA	NA	NA	NA	NA	NA	NA
ENST00000547650	ENSG00000076108	5.91226	5.6873205	8.008816	0	0	NOT_EVALUATED	SINGLE/MULTIPLE	NA	NA	NA	NA	NA	NA	NA	NA	NA	NA	NA	NA
ENST00000549506	ENSG00000076108	34.397	27.0656115	16.199587	0.340826960588563	0.583619764226586	NOT_TRANSLATED	SINGLE/MULTIPLE	NA	NA	NA	NA	NA	NA	NA	NA	NA	NA	NA	NA
ENST00000549787	ENSG00000076108	1.721065	1.254982	7.421117	0	0	NOT_EVALUATED	SINGLE/MULTIPLE	NA	NA	NA	NA	NA	NA	NA	NA	NA	NA	NA	NA
ENST00000549884	ENSG00000076108	9.33997	6.965056	156.415108	0.50193064470473	0.8207139192935	TRANSLATED	SINGLE/MULTIPLE	NA	NA	NA	NA	NA	NA	NA	NA	NA	NA	NA	NA
ENST00000551812	ENSG00000076108	2.65689	1.9796345	44.4569223	0.501867770995025	0.905289966021853	TRANSLATED	SINGLE/MULTIPLE	NA	NA	NA	NA	NA	NA	NA	NA	NA	NA	NA	NA
ENST00000551996	ENSG00000076108	3.50026	3.536606	5.727011	0	0	NOT_EVALUATED	SINGLE/MULTIPLE	NA	NA	NA	NA	NA	NA	NA	NA	NA	NA	NA	NA
ENST00000265562	ENSG00000076201	2.76166	2.444143	48.282517	0.548957068663177	0.80614121113738	TRANSLATED	SINGLE/MULTIPLE	NA	NA	NA	NA	NA	NA	NA	NA	NA	NA	NA	NA
ENST00000431726	ENSG00000076201	1.199775	1.738157	19.247854	0.41483170019889	0.863080253680357	TRANSLATED	SINGLE/MULTIPLE	NA	NA	NA	NA	NA	NA	NA	NA	NA	NA	NA	NA
ENST00000456221	ENSG00000076201	6.04788	4.153268	6.469625	0	0	NOT_EVALUATED	SINGLE/MULTIPLE	NA	NA	NA	NA	NA	NA	NA	NA	NA	NA	NA	NA
ENST00000602307	ENSG00000076201	0	0	NA	NA	NA	NOT_EVALUATED	SINGLE/MULTIPLE	NA	NA	NA	NA	NA	NA	NA	NA	NA	NA	NA	NA
ENST00000231790	ENSG00000076242	0	0	NA	NA	NA	NOT_EVALUATED	SINGLE/MULTIPLE	NA	NA	NA	NA	NA	NA	NA	NA	NA	NA	NA	NA
ENST00000413212	ENSG00000076242	0	0	NA	NA	NA	NOT_EVALUATED	SINGLE/MULTIPLE	NA	NA	NA	NA	NA	NA	NA	NA	NA	NA	NA	NA
ENST00000413740	ENSG00000076242	0	0	NA	NA	NA	NOT_EVALUATED	SINGLE/MULTIPLE	NA	NA	NA	NA	NA	NA	NA	NA	NA	NA	NA	NA
ENST00000429117	ENSG00000076242	0	0	NA	NA	NA	NOT_EVALUATED	SINGLE/MULTIPLE	NA	NA	NA	NA	NA	NA	NA	NA	NA	NA	NA	NA
ENST00000432299	ENSG00000076242	0	0	NA	NA	NA	NOT_EVALUATED	SINGLE/MULTIPLE	NA	NA	NA	NA	NA	NA	NA	NA	NA	NA	NA	NA
ENST00000435176	ENSG00000076242	0	0	NA	NA	NA	NOT_EVALUATED	SINGLE/MULTIPLE	NA	NA	NA	NA	NA	NA	NA	NA	NA	NA	NA	NA
ENST00000441265	ENSG00000076242	0	0	NA	NA	NA	NOT_EVALUATED	SINGLE/MULTIPLE	NA	NA	NA	NA	NA	NA	NA	NA	NA	NA	NA	NA
ENST00000447829	ENSG00000076242	0	0	NA	NA	NA	NOT_EVALUATED	SINGLE/MULTIPLE	NA	NA	NA	NA	NA	NA	NA	NA	NA	NA	NA	NA
ENST00000450420	ENSG00000076242	0	0	NA	NA	NA	NOT_EVALUATED	SINGLE/MULTIPLE	NA	NA	NA	NA	NA	NA	NA	NA	NA	NA	NA	NA
ENST00000456676	ENSG00000076242	0	0	NA	NA	NA	NOT_EVALUATED	SINGLE/MULTIPLE	NA	NA	NA	NA	NA	NA	NA	NA	NA	NA	NA	NA
ENST00000457004:ENST00000442249:ENST00000454028	ENSG00000076242	0	0	NA	NA	NA	NOT_EVALUATED	SINGLE/MULTIPLE	NA	NA	NA	NA	NA	NA	NA	NA	NA	NA	NA	NA
ENST00000458009	ENSG00000076242	0	0	NA	NA	NA	NOT_EVALUATED	SINGLE/MULTIPLE	NA	NA	NA	NA	NA	NA	NA	NA	NA	NA	NA	NA
ENST00000458205:ENST00000455445:ENST00000539477	ENSG00000076242	0	0	NA	NA	NA	NOT_EVALUATED	SINGLE/MULTIPLE	NA	NA	NA	NA	NA	NA	NA	NA	NA	NA	NA	NA
ENST00000536378	ENSG00000076242	0	0	NA	NA	NA	NOT_EVALUATED	SINGLE/MULTIPLE	NA	NA	NA	NA	NA	NA	NA	NA	NA	NA	NA	NA
ENST00000242576	ENSG00000076248	45.8073	85.0668895	263.192729	0.605386613852847	0.675725265930464	TRANSLATED	SINGLE/MULTIPLE	NA	NA	NA	NA	NA	NA	NA	NA	NA	NA	NA	NA
ENST00000336865	ENSG00000076248	6.99924	14.8781985	31.1593011	0.572744463771044	0.845109089056154	TRANSLATED	SINGLE/MULTIPLE	NA	NA	NA	NA	NA	NA	NA	NA	NA	NA	NA	NA
ENST00000446767	ENSG00000076248	5.4704	11.501369	6.64801	0	0	NOT_EVALUATED	SINGLE/MULTIPLE	NA	NA	NA	NA	NA	NA	NA	NA	NA	NA	NA	NA
ENST00000539287	ENSG00000076248	0	0	NA	NA	NA	NOT_EVALUATED	SINGLE/MULTIPLE	NA	NA	NA	NA	NA	NA	NA	NA	NA	NA	NA	NA
ENST00000367749	ENSG00000076258	0.9856925	0.244947	2	0	0	NOT_EVALUATED	SINGLE/MULTIPLE	NA	NA	NA	NA	NA	NA	NA	NA	NA	NA	NA	NA
ENST00000209884	ENSG00000076321	5.637305	3.0662865	23.526974	0.595061651362389	0.659809874592795	TRANSLATED	SINGLE/MULTIPLE	NA	NA	NA	NA	NA	NA	NA	NA	NA	NA	NA	NA
ENST00000546011	ENSG00000076321	0.80569	0.174172	0.473026	0	0	NOT_EVALUATED	SINGLE/MULTIPLE	NA	NA	NA	NA	NA	NA	NA	NA	NA	NA	NA	NA
ENST00000168869	ENSG00000076344	1.53102	0	NA	NA	NA	NOT_EVALUATED	SINGLE/MULTIPLE	NA	NA	NA	NA	NA	NA	NA	NA	NA	NA	NA	NA
ENST00000316163	ENSG00000076344	0.1141655	0	NA	NA	NA	NOT_EVALUATED	SINGLE/MULTIPLE	NA	NA	NA	NA	NA	NA	NA	NA	NA	NA	NA	NA
ENST00000359740	ENSG00000076344	0	0	NA	NA	NA	NOT_EVALUATED	SINGLE/MULTIPLE	NA	NA	NA	NA	NA	NA	NA	NA	NA	NA	NA	NA
ENST00000397768	ENSG00000076344	0	0	NA	NA	NA	NOT_EVALUATED	SINGLE/MULTIPLE	NA	NA	NA	NA	NA	NA	NA	NA	NA	NA	NA	NA
ENST00000397770	ENSG00000076344	0	0	NA	NA	NA	NOT_EVALUATED	SINGLE/MULTIPLE	NA	NA	NA	NA	NA	NA	NA	NA	NA	NA	NA	NA
ENST00000431291	ENSG00000076344	0	0	NA	NA	NA	NOT_EVALUATED	SINGLE/MULTIPLE	NA	NA	NA	NA	NA	NA	NA	NA	NA	NA	NA	NA
ENST00000321666	ENSG00000076351	1.0798815	2.147422	6.5664595	0	0	NOT_EVALUATED	SINGLE/MULTIPLE	NA	NA	NA	NA	NA	NA	NA	NA	NA	NA	NA	NA
ENST00000440501	ENSG00000076351	2.63827	2.2393495	11.451095	0.442380488503501	0.606385167307476	TRANSLATED	SINGLE/MULTIPLE	NA	NA	NA	NA	NA	NA	NA	NA	NA	NA	NA	NA
ENST00000581516	ENSG00000076351	0	0	NA	NA	NA	NOT_EVALUATED	SINGLE/MULTIPLE	NA	NA	NA	NA	NA	NA	NA	NA	NA	NA	NA	NA
ENST00000582735	ENSG00000076351	6.34671	4.1624665	2.53447	0	0	NOT_EVALUATED	SINGLE/MULTIPLE	NA	NA	NA	NA	NA	NA	NA	NA	NA	NA	NA	NA
ENST00000584426	ENSG00000076351	1.1757295	0.6610445	0.315543	0	0	NOT_EVALUATED	SINGLE/MULTIPLE	NA	NA	NA	NA	NA	NA	NA	NA	NA	NA	NA	NA
ENST00000584995	ENSG00000076351	0.048539	0.094114	0.1324383	0	0	NOT_EVALUATED	SINGLE/MULTIPLE	NA	NA	NA	NA	NA	NA	NA	NA	NA	NA	NA	NA
ENST00000367033	ENSG00000076356	0.423269	0.4831795	10	0.2	0.661965847998383	NOT_TRANSLATED	SINGLE/MULTIPLE	NA	NA	NA	NA	NA	NA	NA	NA	NA	NA	NA	NA
ENST00000321765	ENSG00000076382	10.99285	10.267649	144.416267	0.566702634683114	0.75781951672369	TRANSLATED	SINGLE/MULTIPLE	NA	NA	NA	NA	NA	NA	NA	NA	NA	NA	NA	NA
ENST00000378976	ENSG00000076382	16.98455	14.3910915	22.736646	0.370530684253078	0.665847010242722	TRANSLATED	SINGLE/MULTIPLE	NA	NA	NA	NA	NA	NA	NA	NA	NA	NA	NA	NA
ENST00000536674	ENSG00000076382	6.570965	4.4494075	9.958523	0	0	NOT_EVALUATED	SINGLE/MULTIPLE	NA	NA	NA	NA	NA	NA	NA	NA	NA	NA	NA	NA
ENST00000578230	ENSG00000076382	0	0	NA	NA	NA	NOT_EVALUATED	SINGLE/MULTIPLE	NA	NA	NA	NA	NA	NA	NA	NA	NA	NA	NA	NA
ENST00000578479	ENSG00000076382	2.634085	1.435993	0.257287	0	0	NOT_EVALUATED	SINGLE/MULTIPLE	NA	NA	NA	NA	NA	NA	NA	NA	NA	NA	NA	NA
ENST00000580083	ENSG00000076382	3.68012	4.1103015	3.582418	0	0	NOT_EVALUATED	SINGLE/MULTIPLE	NA	NA	NA	NA	NA	NA	NA	NA	NA	NA	NA	NA
ENST00000580567	ENSG00000076382	5.00295	0	NA	NA	NA	NOT_EVALUATED	SINGLE/MULTIPLE	NA	NA	NA	NA	NA	NA	NA	NA	NA	NA	NA	NA
ENST00000582076	ENSG00000076382	20.24185	7.1248315	11.664729	0.581096311796014	0.786080540304079	TRANSLATED	SINGLE/MULTIPLE	NA	NA	NA	NA	NA	NA	NA	NA	NA	NA	NA	NA
ENST00000584206	ENSG00000076382	7.49135	5.0729015	10.384136	0.389283326027317	0.940682554005351	TRANSLATED	SINGLE/MULTIPLE	NA	NA	NA	NA	NA	NA	NA	NA	NA	NA	NA	NA
ENST00000261739	ENSG00000076513	6.32282	4.8262225	29.0325736	0.412088227686436	0.813132459522027	TRANSLATED	SINGLE/MULTIPLE	NA	NA	NA	NA	NA	NA	NA	NA	NA	NA	NA	NA
ENST00000547419	ENSG00000076513	5.98832	2.4061155	2.158017	0	0	NOT_EVALUATED	SINGLE/MULTIPLE	NA	NA	NA	NA	NA	NA	NA	NA	NA	NA	NA	NA
ENST00000547639	ENSG00000076513	7.759516	3.326106	12.7674543	0.705149208953895	0.80797636252323	TRANSLATED	SINGLE/MULTIPLE	NA	NA	NA	NA	NA	NA	NA	NA	NA	NA	NA	NA
ENST00000551491	ENSG00000076513	22.29232	4.517395	2.146905	0	0	NOT_EVALUATED	SINGLE/MULTIPLE	NA	NA	NA	NA	NA	NA	NA	NA	NA	NA	NA	NA
ENST00000553025	ENSG00000076513	2.80426	1.0889725	0.895054	0	0	NOT_EVALUATED	SINGLE/MULTIPLE	NA	NA	NA	NA	NA	NA	NA	NA	NA	NA	NA	NA
ENST00000379096	ENSG00000076554	26.5273	28.04084	42.476969	0.31308764050467	0.709971984518268	NOT_TRANSLATED	SINGLE/MULTIPLE	NA	NA	NA	NA	NA	NA	NA	NA	NA	NA	NA	NA
ENST00000379097	ENSG00000076554	0	0	NA	NA	NA	NOT_EVALUATED	SINGLE/MULTIPLE	NA	NA	NA	NA	NA	NA	NA	NA	NA	NA	NA	NA
ENST00000448733	ENSG00000076554	0	0	NA	NA	NA	NOT_EVALUATED	SINGLE/MULTIPLE	NA	NA	NA	NA	NA	NA	NA	NA	NA	NA	NA	NA
ENST00000517427	ENSG00000076554	0	0	NA	NA	NA	NOT_EVALUATED	SINGLE/MULTIPLE	NA	NA	NA	NA	NA	NA	NA	NA	NA	NA	NA	NA
ENST00000517462	ENSG00000076554	0	0	NA	NA	NA	NOT_EVALUATED	SINGLE/MULTIPLE	NA	NA	NA	NA	NA	NA	NA	NA	NA	NA	NA	NA
ENST00000518517:ENST00000523753	ENSG00000076554	0	0	NA	NA	NA	NOT_EVALUATED	SINGLE/MULTIPLE	NA	NA	NA	NA	NA	NA	NA	NA	NA	NA	NA	NA
ENST00000518937	ENSG00000076554	0	0	NA	NA	NA	NOT_EVALUATED	SINGLE/MULTIPLE	NA	NA	NA	NA	NA	NA	NA	NA	NA	NA	NA	NA
ENST00000519303	ENSG00000076554	0	0	NA	NA	NA	NOT_EVALUATED	SINGLE/MULTIPLE	NA	NA	NA	NA	NA	NA	NA	NA	NA	NA	NA	NA
ENST00000520527	ENSG00000076554	0	0	NA	NA	NA	NOT_EVALUATED	SINGLE/MULTIPLE	NA	NA	NA	NA	NA	NA	NA	NA	NA	NA	NA	NA
ENST00000520795	ENSG00000076554	0	0	NA	NA	NA	NOT_EVALUATED	SINGLE/MULTIPLE	NA	NA	NA	NA	NA	NA	NA	NA	NA	NA	NA	NA
ENST00000521241	ENSG00000076554	11.736425	6.2870245	3.523023	0	0	NOT_EVALUATED	SINGLE/MULTIPLE	NA	NA	NA	NA	NA	NA	NA	NA	NA	NA	NA	NA
ENST00000521354	ENSG00000076554	0	0	NA	NA	NA	NOT_EVALUATED	SINGLE/MULTIPLE	NA	NA	NA	NA	NA	NA	NA	NA	NA	NA	NA	NA
ENST00000537855	ENSG00000076554	0	0	NA	NA	NA	NOT_EVALUATED	SINGLE/MULTIPLE	NA	NA	NA	NA	NA	NA	NA	NA	NA	NA	NA	NA
ENST00000338432:ENST00000377848	ENSG00000076555	0.58878	0.050397	2	0	0	NOT_EVALUATED	SINGLE/MULTIPLE	NA	NA	NA	NA	NA	NA	NA	NA	NA	NA	NA	NA
ENST00000377854	ENSG00000076555	0.372073	0.0877275	1.56207800066431	0	0	NOT_EVALUATED	SINGLE/MULTIPLE	NA	NA	NA	NA	NA	NA	NA	NA	NA	NA	NA	NA
ENST00000538526	ENSG00000076555	0.0436155	0.005475	0.0332993	0	0	NOT_EVALUATED	SINGLE/MULTIPLE	NA	NA	NA	NA	NA	NA	NA	NA	NA	NA	NA	NA
ENST00000539864	ENSG00000076555	0	0	NA	NA	NA	NOT_EVALUATED	SINGLE/MULTIPLE	NA	NA	NA	NA	NA	NA	NA	NA	NA	NA	NA	NA
ENST00000543201	ENSG00000076555	0.1861955	0.02338	0.142017	0	0	NOT_EVALUATED	SINGLE/MULTIPLE	NA	NA	NA	NA	NA	NA	NA	NA	NA	NA	NA	NA
ENST00000544726	ENSG00000076555	1.7491405	0.3867045	0.262606	0	0	NOT_EVALUATED	SINGLE/MULTIPLE	NA	NA	NA	NA	NA	NA	NA	NA	NA	NA	NA	NA
ENST00000262395	ENSG00000076604	10.981255	2.4268635	10.977517	0.382045593734904	0.648314186745784	TRANSLATED	SINGLE/MULTIPLE	NA	NA	NA	NA	NA	NA	NA	NA	NA	NA	NA	NA
ENST00000262396	ENSG00000076604	5.367435	1.321016	2.3991776	0	0	NOT_EVALUATED	SINGLE/MULTIPLE	NA	NA	NA	NA	NA	NA	NA	NA	NA	NA	NA	NA
ENST00000422344	ENSG00000076604	1.004055	0.1290815	0.1146706	0	0	NOT_EVALUATED	SINGLE/MULTIPLE	NA	NA	NA	NA	NA	NA	NA	NA	NA	NA	NA	NA
ENST00000444415	ENSG00000076604	2.98414	0.5175725	2.3471989	0	0	NOT_EVALUATED	SINGLE/MULTIPLE	NA	NA	NA	NA	NA	NA	NA	NA	NA	NA	NA	NA
ENST00000454852	ENSG00000076604	10.0798575	3.0887685	1.1514456519	0	0	NOT_EVALUATED	SINGLE/MULTIPLE	NA	NA	NA	NA	NA	NA	NA	NA	NA	NA	NA	NA
ENST00000473421	ENSG00000076604	22.6646	8.048286	3.00999	0	0	NOT_EVALUATED	SINGLE/MULTIPLE	NA	NA	NA	NA	NA	NA	NA	NA	NA	NA	NA	NA
ENST00000475329	ENSG00000076604	0	0	NA	NA	NA	NOT_EVALUATED	SINGLE/MULTIPLE	NA	NA	NA	NA	NA	NA	NA	NA	NA	NA	NA	NA
ENST00000478021	ENSG00000076604	0	0	NA	NA	NA	NOT_EVALUATED	SINGLE/MULTIPLE	NA	NA	NA	NA	NA	NA	NA	NA	NA	NA	NA	NA
ENST00000584944	ENSG00000076604	0	0	NA	NA	NA	NOT_EVALUATED	SINGLE/MULTIPLE	NA	NA	NA	NA	NA	NA	NA	NA	NA	NA	NA	NA
ENST00000586813	ENSG00000076604	0	0	NA	NA	NA	NOT_EVALUATED	SINGLE/MULTIPLE	NA	NA	NA	NA	NA	NA	NA	NA	NA	NA	NA	NA
ENST00000220597	ENSG00000076641	4.3789	3.4268565	15	0.666666666666667	0.750820204024628	TRANSLATED	SINGLE/MULTIPLE	NA	NA	NA	NA	NA	NA	NA	NA	NA	NA	NA	NA
ENST00000170564	ENSG00000076650	3.07113	1.9225765	22.940449	0.412817770044518	0.754628251521968	TRANSLATED	SINGLE/MULTIPLE	NA	NA	NA	NA	NA	NA	NA	NA	NA	NA	NA	NA
ENST00000592165	ENSG00000076650	5.963955	2.93316	3.059556	0	0	NOT_EVALUATED	SINGLE/MULTIPLE	NA	NA	NA	NA	NA	NA	NA	NA	NA	NA	NA	NA
ENST00000160262	ENSG00000076662	0	0	NA	NA	NA	NOT_EVALUATED	SINGLE/MULTIPLE	NA	NA	NA	NA	NA	NA	NA	NA	NA	NA	NA	NA
ENST00000585439	ENSG00000076662	0	0	NA	NA	NA	NOT_EVALUATED	SINGLE/MULTIPLE	NA	NA	NA	NA	NA	NA	NA	NA	NA	NA	NA	NA
ENST00000589249	ENSG00000076662	0	0	NA	NA	NA	NOT_EVALUATED	SINGLE/MULTIPLE	NA	NA	NA	NA	NA	NA	NA	NA	NA	NA	NA	NA
ENST00000589261	ENSG00000076662	0.4293085	0.0465935	0.312417	0	0	NOT_EVALUATED	SINGLE/MULTIPLE	NA	NA	NA	NA	NA	NA	NA	NA	NA	NA	NA	NA
ENST00000589580	ENSG00000076662	0	0	NA	NA	NA	NOT_EVALUATED	SINGLE/MULTIPLE	NA	NA	NA	NA	NA	NA	NA	NA	NA	NA	NA	NA
ENST00000590569	ENSG00000076662	0	0	NA	NA	NA	NOT_EVALUATED	SINGLE/MULTIPLE	NA	NA	NA	NA	NA	NA	NA	NA	NA	NA	NA	NA
ENST00000592439	ENSG00000076662	2.483865	0.6052235	1.459671	0	0	NOT_EVALUATED	SINGLE/MULTIPLE	NA	NA	NA	NA	NA	NA	NA	NA	NA	NA	NA	NA
ENST00000592945	ENSG00000076662	4.473495	2.3025345	2.227912	0	0	NOT_EVALUATED	SINGLE/MULTIPLE	NA	NA	NA	NA	NA	NA	NA	NA	NA	NA	NA	NA
ENST00000404739:ENST00000343289	ENSG00000076685	6.78752	9.093381	50.1588932	0.442061548519177	0.791765055030056	TRANSLATED	SINGLE/MULTIPLE	NA	NA	NA	NA	NA	NA	NA	NA	NA	NA	NA	NA
ENST00000421281	ENSG00000076685	11.9386	24.078955	28.125664	0.551958595537513	0.68399029564287	TRANSLATED	SINGLE/MULTIPLE	NA	NA	NA	NA	NA	NA	NA	NA	NA	NA	NA	NA
ENST00000423468	ENSG00000076685	0	0	NA	NA	NA	NOT_EVALUATED	SINGLE/MULTIPLE	NA	NA	NA	NA	NA	NA	NA	NA	NA	NA	NA	NA
ENST00000452156	ENSG00000076685	3.860565	6.236	20.502713	0.478859553855141	0.586128850828999	TRANSLATED	SINGLE/MULTIPLE	NA	NA	NA	NA	NA	NA	NA	NA	NA	NA	NA	NA
ENST00000458345	ENSG00000076685	0.000177	0.0003655	0.0003032212	0	0	NOT_EVALUATED	SINGLE/MULTIPLE	NA	NA	NA	NA	NA	NA	NA	NA	NA	NA	NA	NA
ENST00000461461	ENSG00000076685	0	0	NA	NA	NA	NOT_EVALUATED	SINGLE/MULTIPLE	NA	NA	NA	NA	NA	NA	NA	NA	NA	NA	NA	NA
ENST00000470299	ENSG00000076685	0	0	NA	NA	NA	NOT_EVALUATED	SINGLE/MULTIPLE	NA	NA	NA	NA	NA	NA	NA	NA	NA	NA	NA	NA
ENST00000552185	ENSG00000076685	12.263775	9.872083	14.212462	0.456254799485128	0.656757064139293	TRANSLATED	SINGLE/MULTIPLE	NA	NA	NA	NA	NA	NA	NA	NA	NA	NA	NA	NA
ENST00000264036	ENSG00000076706	4.537995	5.0203275	29.374726	0.511809846328439	0.847377787621279	TRANSLATED	SINGLE/MULTIPLE	NA	NA	NA	NA	NA	NA	NA	NA	NA	NA	NA	NA
ENST00000392814	ENSG00000076706	0.5779515	0.3214375	1.6252777	0	0	NOT_EVALUATED	SINGLE/MULTIPLE	NA	NA	NA	NA	NA	NA	NA	NA	NA	NA	NA	NA
ENST00000370828	ENSG00000076716	3.155295	7.849145	42.08705	0.559132654819	0.820664467975096	TRANSLATED	SINGLE/MULTIPLE	NA	NA	NA	NA	NA	NA	NA	NA	NA	NA	NA	NA
ENST00000535467	ENSG00000076716	1.87931	4.4609545	24.912968	0.580732412131706	0.850970676794541	TRANSLATED	SINGLE/MULTIPLE	NA	NA	NA	NA	NA	NA	NA	NA	NA	NA	NA	NA
ENST00000370839	ENSG00000076770	1.166385	3.403981	7	0	0	NOT_EVALUATED	SINGLE/MULTIPLE	NA	NA	NA	NA	NA	NA	NA	NA	NA	NA	NA	NA
ENST00000370844:ENST00000394311	ENSG00000076770	0	0	NA	NA	NA	NOT_EVALUATED	SINGLE/MULTIPLE	NA	NA	NA	NA	NA	NA	NA	NA	NA	NA	NA	NA
ENST00000370849	ENSG00000076770	0	0	NA	NA	NA	NOT_EVALUATED	SINGLE/MULTIPLE	NA	NA	NA	NA	NA	NA	NA	NA	NA	NA	NA	NA
ENST00000370853	ENSG00000076770	0	0	NA	NA	NA	NOT_EVALUATED	SINGLE/MULTIPLE	NA	NA	NA	NA	NA	NA	NA	NA	NA	NA	NA	NA
ENST00000370857	ENSG00000076770	1.49297	1.527799	7	0	0	NOT_EVALUATED	SINGLE/MULTIPLE	NA	NA	NA	NA	NA	NA	NA	NA	NA	NA	NA	NA
ENST00000421707	ENSG00000076770	0	0	NA	NA	NA	NOT_EVALUATED	SINGLE/MULTIPLE	NA	NA	NA	NA	NA	NA	NA	NA	NA	NA	NA	NA
ENST00000436215	ENSG00000076770	0	0	NA	NA	NA	NOT_EVALUATED	SINGLE/MULTIPLE	NA	NA	NA	NA	NA	NA	NA	NA	NA	NA	NA	NA
ENST00000442191	ENSG00000076770	0	0	NA	NA	NA	NOT_EVALUATED	SINGLE/MULTIPLE	NA	NA	NA	NA	NA	NA	NA	NA	NA	NA	NA	NA
ENST00000538204	ENSG00000076770	0	0	NA	NA	NA	NOT_EVALUATED	SINGLE/MULTIPLE	NA	NA	NA	NA	NA	NA	NA	NA	NA	NA	NA	NA
ENST00000160298	ENSG00000076826	2.49905	2.426865	36	0.361111111111111	0.692674694314777	NOT_TRANSLATED	SINGLE/MULTIPLE	NA	NA	NA	NA	NA	NA	NA	NA	NA	NA	NA	NA
ENST00000446248	ENSG00000076826	0	0	NA	NA	NA	NOT_EVALUATED	SINGLE/MULTIPLE	NA	NA	NA	NA	NA	NA	NA	NA	NA	NA	NA	NA
ENST00000290101	ENSG00000076864	0	0	NA	NA	NA	NOT_EVALUATED	SINGLE/MULTIPLE	NA	NA	NA	NA	NA	NA	NA	NA	NA	NA	NA	NA
ENST00000317967	ENSG00000076864	0.427482	1.247563	0.346986	0	0	NOT_EVALUATED	SINGLE/MULTIPLE	NA	NA	NA	NA	NA	NA	NA	NA	NA	NA	NA	NA
ENST00000359708	ENSG00000076864	0	0	NA	NA	NA	NOT_EVALUATED	SINGLE/MULTIPLE	NA	NA	NA	NA	NA	NA	NA	NA	NA	NA	NA	NA
ENST00000374761	ENSG00000076864	0	0	NA	NA	NA	NOT_EVALUATED	SINGLE/MULTIPLE	NA	NA	NA	NA	NA	NA	NA	NA	NA	NA	NA	NA
ENST00000374763	ENSG00000076864	0	0	NA	NA	NA	NOT_EVALUATED	SINGLE/MULTIPLE	NA	NA	NA	NA	NA	NA	NA	NA	NA	NA	NA	NA
ENST00000374765	ENSG00000076864	1.444115	0.9327415	5.266307	0	0	NOT_EVALUATED	SINGLE/MULTIPLE	NA	NA	NA	NA	NA	NA	NA	NA	NA	NA	NA	NA
ENST00000447293	ENSG00000076864	0	0	NA	NA	NA	NOT_EVALUATED	SINGLE/MULTIPLE	NA	NA	NA	NA	NA	NA	NA	NA	NA	NA	NA	NA
ENST00000471600	ENSG00000076864	0.129416	0.0745015	0.3867068	0	0	NOT_EVALUATED	SINGLE/MULTIPLE	NA	NA	NA	NA	NA	NA	NA	NA	NA	NA	NA	NA
ENST00000495204	ENSG00000076864	0	0	NA	NA	NA	NOT_EVALUATED	SINGLE/MULTIPLE	NA	NA	NA	NA	NA	NA	NA	NA	NA	NA	NA	NA
ENST00000542643	ENSG00000076864	0	0	NA	NA	NA	NOT_EVALUATED	SINGLE/MULTIPLE	NA	NA	NA	NA	NA	NA	NA	NA	NA	NA	NA	NA
ENST00000599760	ENSG00000076864	0	0	NA	NA	NA	NOT_EVALUATED	SINGLE/MULTIPLE	NA	NA	NA	NA	NA	NA	NA	NA	NA	NA	NA	NA
ENST00000358368	ENSG00000076924	0.1030635	0.2172605	1.9830451	0	0	NOT_EVALUATED	SINGLE/MULTIPLE	NA	NA	NA	NA	NA	NA	NA	NA	NA	NA	NA	NA
ENST00000534844	ENSG00000076924	8.30988	17.555615	160.016942	0.524698678468684	0.715589871464763	TRANSLATED	SINGLE/MULTIPLE	NA	NA	NA	NA	NA	NA	NA	NA	NA	NA	NA	NA
ENST00000337665	ENSG00000076928	1.3759515	2.3357265	17.596671	0.276720090976299	0.873642346927167	NOT_TRANSLATED	SINGLE/MULTIPLE	NA	NA	NA	NA	NA	NA	NA	NA	NA	NA	NA	NA
ENST00000347545	ENSG00000076928	0.856585	1.1664865	15.7361132	0.456747673879214	0.825994111257928	TRANSLATED	SINGLE/MULTIPLE	NA	NA	NA	NA	NA	NA	NA	NA	NA	NA	NA	NA
ENST00000354532	ENSG00000076928	0.4529795	0.641991	9.0120126066637	0	0	NOT_EVALUATED	SINGLE/MULTIPLE	NA	NA	NA	NA	NA	NA	NA	NA	NA	NA	NA	NA
ENST00000378152	ENSG00000076928	3.37857	4.103962	37.704528	0.367031991489192	0.861927247227315	NOT_TRANSLATED	SINGLE/MULTIPLE	NA	NA	NA	NA	NA	NA	NA	NA	NA	NA	NA	NA
ENST00000594258	ENSG00000076928	0.94114	1.1513415	4.587563	0	0	NOT_EVALUATED	SINGLE/MULTIPLE	NA	NA	NA	NA	NA	NA	NA	NA	NA	NA	NA	NA
ENST00000594417	ENSG00000076928	0	0	NA	NA	NA	NOT_EVALUATED	SINGLE/MULTIPLE	NA	NA	NA	NA	NA	NA	NA	NA	NA	NA	NA	NA
ENST00000594521	ENSG00000076928	0	0	NA	NA	NA	NOT_EVALUATED	SINGLE/MULTIPLE	NA	NA	NA	NA	NA	NA	NA	NA	NA	NA	NA	NA
ENST00000595723	ENSG00000076928	2.858665	2.253828	8.394708	0	0	NOT_EVALUATED	SINGLE/MULTIPLE	NA	NA	NA	NA	NA	NA	NA	NA	NA	NA	NA	NA
ENST00000598812	ENSG00000076928	0.976825	0.9502565	0.229167	0	0	NOT_EVALUATED	SINGLE/MULTIPLE	NA	NA	NA	NA	NA	NA	NA	NA	NA	NA	NA	NA
ENST00000599589	ENSG00000076928	0	0	NA	NA	NA	NOT_EVALUATED	SINGLE/MULTIPLE	NA	NA	NA	NA	NA	NA	NA	NA	NA	NA	NA	NA
ENST00000599846	ENSG00000076928	0	0	NA	NA	NA	NOT_EVALUATED	SINGLE/MULTIPLE	NA	NA	NA	NA	NA	NA	NA	NA	NA	NA	NA	NA
ENST00000600517	ENSG00000076928	4.735455	7.60269	2.739228	0	0	NOT_EVALUATED	SINGLE/MULTIPLE	NA	NA	NA	NA	NA	NA	NA	NA	NA	NA	NA	NA
ENST00000221283	ENSG00000076944	0	0	NA	NA	NA	NOT_EVALUATED	SINGLE/MULTIPLE	NA	NA	NA	NA	NA	NA	NA	NA	NA	NA	NA	NA
ENST00000414284	ENSG00000076944	1.00831	1.3842595	5.5638639	0	0	NOT_EVALUATED	SINGLE/MULTIPLE	NA	NA	NA	NA	NA	NA	NA	NA	NA	NA	NA	NA
ENST00000441779	ENSG00000076944	0	0	NA	NA	NA	NOT_EVALUATED	SINGLE/MULTIPLE	NA	NA	NA	NA	NA	NA	NA	NA	NA	NA	NA	NA
ENST00000593535	ENSG00000076944	10.1905	9.4252935	3.433241	0	0	NOT_EVALUATED	SINGLE/MULTIPLE	NA	NA	NA	NA	NA	NA	NA	NA	NA	NA	NA	NA
ENST00000595950	ENSG00000076944	7.00525	4.6505545	3.644232	0	0	NOT_EVALUATED	SINGLE/MULTIPLE	NA	NA	NA	NA	NA	NA	NA	NA	NA	NA	NA	NA
ENST00000597068	ENSG00000076944	6.00884	10.32253	53.4250946	0.726831877242946	0.396324944996905	NOT_TRANSLATED	SINGLE/MULTIPLE	NA	NA	NA	NA	NA	NA	NA	NA	NA	NA	NA	NA
ENST00000599400	ENSG00000076944	0.1257425	0.934919	1.2914501	0	0	NOT_EVALUATED	SINGLE/MULTIPLE	NA	NA	NA	NA	NA	NA	NA	NA	NA	NA	NA	NA
ENST00000599737	ENSG00000076944	0	0	NA	NA	NA	NOT_EVALUATED	SINGLE/MULTIPLE	NA	NA	NA	NA	NA	NA	NA	NA	NA	NA	NA	NA
ENST00000600702	ENSG00000076944	10.0982	14.717588	26.111803	0.400238734950628	0.837938461552913	TRANSLATED	SINGLE/MULTIPLE	NA	NA	NA	NA	NA	NA	NA	NA	NA	NA	NA	NA
ENST00000602355	ENSG00000076944	6.3097	6.260562	6.530329	0	0	NOT_EVALUATED	SINGLE/MULTIPLE	NA	NA	NA	NA	NA	NA	NA	NA	NA	NA	NA	NA
ENST00000397979	ENSG00000076984	14.31125	14.337196	63.477408	0.474462504833216	0.702887150991191	TRANSLATED	SINGLE/MULTIPLE	NA	NA	NA	NA	NA	NA	NA	NA	NA	NA	NA	NA
ENST00000397981	ENSG00000076984	0	0	6.867546e-09	0	0	NOT_EVALUATED	SINGLE/MULTIPLE	NA	NA	NA	NA	NA	NA	NA	NA	NA	NA	NA	NA
ENST00000397983	ENSG00000076984	4.14935	3.9323075	15.52258	0.443376680938349	0.793737327036935	TRANSLATED	SINGLE/MULTIPLE	NA	NA	NA	NA	NA	NA	NA	NA	NA	NA	NA	NA
ENST00000545011	ENSG00000076984	0	0	NA	NA	NA	NOT_EVALUATED	SINGLE/MULTIPLE	NA	NA	NA	NA	NA	NA	NA	NA	NA	NA	NA	NA
ENST00000168977	ENSG00000077009	0	0	NA	NA	NA	NOT_EVALUATED	SINGLE/MULTIPLE	NA	NA	NA	NA	NA	NA	NA	NA	NA	NA	NA	NA
ENST00000593949	ENSG00000077009	0	0	NA	NA	NA	NOT_EVALUATED	SINGLE/MULTIPLE	NA	NA	NA	NA	NA	NA	NA	NA	NA	NA	NA	NA
ENST00000597889	ENSG00000077009	0.757535	0	NA	NA	NA	NOT_EVALUATED	SINGLE/MULTIPLE	NA	NA	NA	NA	NA	NA	NA	NA	NA	NA	NA	NA
ENST00000599576	ENSG00000077009	0	0	NA	NA	NA	NOT_EVALUATED	SINGLE/MULTIPLE	NA	NA	NA	NA	NA	NA	NA	NA	NA	NA	NA	NA
ENST00000264057	ENSG00000077044	1.01562	0.411145	3.619744	0	0	NOT_EVALUATED	SINGLE/MULTIPLE	NA	NA	NA	NA	NA	NA	NA	NA	NA	NA	NA	NA
ENST00000409813	ENSG00000077044	5.07514	1.2042255	13.139078	0.391785024793977	0.806639557257003	TRANSLATED	SINGLE/MULTIPLE	NA	NA	NA	NA	NA	NA	NA	NA	NA	NA	NA	NA
ENST00000427930	ENSG00000077044	2.849585	1.316086	1.032716	0	0	NOT_EVALUATED	SINGLE/MULTIPLE	NA	NA	NA	NA	NA	NA	NA	NA	NA	NA	NA	NA
ENST00000430834	ENSG00000077044	0.5481305	0.1274895	0.3974508	0	0	NOT_EVALUATED	SINGLE/MULTIPLE	NA	NA	NA	NA	NA	NA	NA	NA	NA	NA	NA	NA
ENST00000447484	ENSG00000077044	3.280485	0.893773	0.81101	0	0	NOT_EVALUATED	SINGLE/MULTIPLE	NA	NA	NA	NA	NA	NA	NA	NA	NA	NA	NA	NA
ENST00000160373	ENSG00000077063	0.2696155	0.114002	2.25205	0	0	NOT_EVALUATED	SINGLE/MULTIPLE	NA	NA	NA	NA	NA	NA	NA	NA	NA	NA	NA	NA
ENST00000412853	ENSG00000077063	0	0	NA	NA	NA	NOT_EVALUATED	SINGLE/MULTIPLE	NA	NA	NA	NA	NA	NA	NA	NA	NA	NA	NA	NA
ENST00000416239	ENSG00000077063	1.79695	0	NA	NA	NA	NOT_EVALUATED	SINGLE/MULTIPLE	NA	NA	NA	NA	NA	NA	NA	NA	NA	NA	NA	NA
ENST00000434890	ENSG00000077063	0	0	NA	NA	NA	NOT_EVALUATED	SINGLE/MULTIPLE	NA	NA	NA	NA	NA	NA	NA	NA	NA	NA	NA	NA
ENST00000435233	ENSG00000077063	0.027971	0	NA	NA	NA	NOT_EVALUATED	SINGLE/MULTIPLE	NA	NA	NA	NA	NA	NA	NA	NA	NA	NA	NA	NA
ENST00000441556	ENSG00000077063	0.116958	0.3042245	1.339434	0	0	NOT_EVALUATED	SINGLE/MULTIPLE	NA	NA	NA	NA	NA	NA	NA	NA	NA	NA	NA	NA
ENST00000445366	ENSG00000077063	0	0	NA	NA	NA	NOT_EVALUATED	SINGLE/MULTIPLE	NA	NA	NA	NA	NA	NA	NA	NA	NA	NA	NA	NA
ENST00000446636	ENSG00000077063	0.687261	0.0226925	0.408516	0	0	NOT_EVALUATED	SINGLE/MULTIPLE	NA	NA	NA	NA	NA	NA	NA	NA	NA	NA	NA	NA
ENST00000454375	ENSG00000077063	0	0	NA	NA	NA	NOT_EVALUATED	SINGLE/MULTIPLE	NA	NA	NA	NA	NA	NA	NA	NA	NA	NA	NA	NA
ENST00000160382	ENSG00000077080	0.1205045	0	NA	NA	NA	NOT_EVALUATED	SINGLE/MULTIPLE	NA	NA	NA	NA	NA	NA	NA	NA	NA	NA	NA	NA
ENST00000461605	ENSG00000077080	0	0	NA	NA	NA	NOT_EVALUATED	SINGLE/MULTIPLE	NA	NA	NA	NA	NA	NA	NA	NA	NA	NA	NA	NA
ENST00000330688	ENSG00000077092	2.398125	2.6102055	13.857922	0.365268400269535	0.801507063118547	NOT_TRANSLATED	SINGLE/MULTIPLE	NA	NA	NA	NA	NA	NA	NA	NA	NA	NA	NA	NA
ENST00000383772	ENSG00000077092	0.544805	0.2669475	0.68678	0	0	NOT_EVALUATED	SINGLE/MULTIPLE	NA	NA	NA	NA	NA	NA	NA	NA	NA	NA	NA	NA
ENST00000404969	ENSG00000077092	0	0	NA	NA	NA	NOT_EVALUATED	SINGLE/MULTIPLE	NA	NA	NA	NA	NA	NA	NA	NA	NA	NA	NA	NA
ENST00000437042:ENST00000458646	ENSG00000077092	0.491033	0.770894	3.45528786578	0	0	NOT_EVALUATED	SINGLE/MULTIPLE	NA	NA	NA	NA	NA	NA	NA	NA	NA	NA	NA	NA
ENST00000264331	ENSG00000077097	2.3114385	1.7584845	21.10801328	0.445957917314708	0.946236150485814	TRANSLATED	SINGLE/MULTIPLE	NA	NA	NA	NA	NA	NA	NA	NA	NA	NA	NA	NA
ENST00000413971	ENSG00000077097	54.8979	39.8317885	13.44843	0.290628645871674	0.640968231394884	NOT_TRANSLATED	SINGLE/MULTIPLE	NA	NA	NA	NA	NA	NA	NA	NA	NA	NA	NA	NA
ENST00000424225	ENSG00000077097	40.1362	31.3537175	414.476637	0.426610284429614	0.767876253635398	TRANSLATED	SINGLE/MULTIPLE	NA	NA	NA	NA	NA	NA	NA	NA	NA	NA	NA	NA
ENST00000435706	ENSG00000077097	1.4416905	0.8587545	22.1552851134117	0.392844808917931	0.875562875573713	TRANSLATED	SINGLE/MULTIPLE	NA	NA	NA	NA	NA	NA	NA	NA	NA	NA	NA	NA
ENST00000542520:ENST00000540199	ENSG00000077097	43.0974	21.050996	98.811486	0.335533381210358	0.774220652051542	NOT_TRANSLATED	SINGLE/MULTIPLE	NA	NA	NA	NA	NA	NA	NA	NA	NA	NA	NA	NA
ENST00000371142	ENSG00000077147	33.6857	29.690997	176.21918	0.470098317334129	0.810587729864561	TRANSLATED	SINGLE/MULTIPLE	NA	NA	NA	NA	NA	NA	NA	NA	NA	NA	NA	NA
ENST00000443638	ENSG00000077147	23.63235	28.459752	77.780832	0.632028029733598	0.725071229060291	TRANSLATED	SINGLE/MULTIPLE	NA	NA	NA	NA	NA	NA	NA	NA	NA	NA	NA	NA
ENST00000189444:ENST00000428099	ENSG00000077150	2.49913	4.070689	45.930616	0.569962179475233	0.65568489347997	TRANSLATED	SINGLE/MULTIPLE	NA	NA	NA	NA	NA	NA	NA	NA	NA	NA	NA	NA
ENST00000369966	ENSG00000077150	0.3141805	0.5110655	5.7716739	0	0	NOT_EVALUATED	SINGLE/MULTIPLE	NA	NA	NA	NA	NA	NA	NA	NA	NA	NA	NA	NA
ENST00000471698	ENSG00000077150	8.432035	6.455126	2.297721	0	0	NOT_EVALUATED	SINGLE/MULTIPLE	NA	NA	NA	NA	NA	NA	NA	NA	NA	NA	NA	NA
ENST00000601386	ENSG00000077150	0	0	NA	NA	NA	NOT_EVALUATED	SINGLE/MULTIPLE	NA	NA	NA	NA	NA	NA	NA	NA	NA	NA	NA	NA
ENST00000367274	ENSG00000077152	119.44905	165.643684	236	0.461864406779661	0.730649052989695	TRANSLATED	SINGLE/MULTIPLE	NA	NA	NA	NA	NA	NA	NA	NA	NA	NA	NA	NA
ENST00000336894	ENSG00000077157	0.233852	0.088668	1.347647	0	0	NOT_EVALUATED	SINGLE/MULTIPLE	NA	NA	NA	NA	NA	NA	NA	NA	NA	NA	NA	NA
ENST00000356764	ENSG00000077157	0.842235	0.633137	1.554444	0	0	NOT_EVALUATED	SINGLE/MULTIPLE	NA	NA	NA	NA	NA	NA	NA	NA	NA	NA	NA	NA
ENST00000367270	ENSG00000077157	0	0	NA	NA	NA	NOT_EVALUATED	SINGLE/MULTIPLE	NA	NA	NA	NA	NA	NA	NA	NA	NA	NA	NA	NA
ENST00000391959	ENSG00000077157	1.603747	1.2993835	2.580599	0	0	NOT_EVALUATED	SINGLE/MULTIPLE	NA	NA	NA	NA	NA	NA	NA	NA	NA	NA	NA	NA
ENST00000466968	ENSG00000077157	0.3074345	0.1495355	0.166857	0	0	NOT_EVALUATED	SINGLE/MULTIPLE	NA	NA	NA	NA	NA	NA	NA	NA	NA	NA	NA	NA
ENST00000476364	ENSG00000077157	0.198578	0.110315	0.139747	0	0	NOT_EVALUATED	SINGLE/MULTIPLE	NA	NA	NA	NA	NA	NA	NA	NA	NA	NA	NA	NA
ENST00000480184	ENSG00000077157	0.897214	0.479047	3.2636983	0	0	NOT_EVALUATED	SINGLE/MULTIPLE	NA	NA	NA	NA	NA	NA	NA	NA	NA	NA	NA	NA
ENST00000608999	ENSG00000077157	0.784172	0.6010215	4.947007	0	0	NOT_EVALUATED	SINGLE/MULTIPLE	NA	NA	NA	NA	NA	NA	NA	NA	NA	NA	NA	NA
ENST00000264065	ENSG00000077232	27.5508	13.2375225	133.695639	0.58906437479236	0.72798641666859	TRANSLATED	SINGLE/MULTIPLE	NA	NA	NA	NA	NA	NA	NA	NA	NA	NA	NA	NA
ENST00000418559	ENSG00000077232	2.466675	0.8139445	1.305577	0	0	NOT_EVALUATED	SINGLE/MULTIPLE	NA	NA	NA	NA	NA	NA	NA	NA	NA	NA	NA	NA
ENST00000444005	ENSG00000077232	26.35575	14.3229625	12.998775	0.423010014405204	0.463768077362845	NOT_TRANSLATED	SINGLE/MULTIPLE	NA	NA	NA	NA	NA	NA	NA	NA	NA	NA	NA	NA
ENST00000537515	ENSG00000077232	0	0	NA	NA	NA	NOT_EVALUATED	SINGLE/MULTIPLE	NA	NA	NA	NA	NA	NA	NA	NA	NA	NA	NA	NA
ENST00000356183	ENSG00000077235	0.003337	0.0068765	0.1765057146	0	0	NOT_EVALUATED	SINGLE/MULTIPLE	NA	NA	NA	NA	NA	NA	NA	NA	NA	NA	NA	NA
ENST00000561623	ENSG00000077235	12.28792	25.6740995	640.165506999999	0.472686039299521	0.798176249710884	TRANSLATED	SINGLE/MULTIPLE	NA	NA	NA	NA	NA	NA	NA	NA	NA	NA	NA	NA
ENST00000564664	ENSG00000077235	21.1364	25.0324565	25.146489	0.471028102571297	0.732975637061004	TRANSLATED	SINGLE/MULTIPLE	NA	NA	NA	NA	NA	NA	NA	NA	NA	NA	NA	NA
ENST00000568569	ENSG00000077235	0.513035	0.999343	1.8875531	0	0	NOT_EVALUATED	SINGLE/MULTIPLE	NA	NA	NA	NA	NA	NA	NA	NA	NA	NA	NA	NA
ENST00000569653	ENSG00000077235	10.357935	16.319651	29.195515	0.680235680035101	0.728290097709439	TRANSLATED	SINGLE/MULTIPLE	NA	NA	NA	NA	NA	NA	NA	NA	NA	NA	NA	NA
ENST00000571886	ENSG00000077235	20.296035	28.2985925	7.428154	0	0	NOT_EVALUATED	SINGLE/MULTIPLE	NA	NA	NA	NA	NA	NA	NA	NA	NA	NA	NA	NA
ENST00000380922	ENSG00000077238	1.181134	2.043614	14.927496	0.459176006478247	0.55590780930302	NOT_TRANSLATED	SINGLE/MULTIPLE	NA	NA	NA	NA	NA	NA	NA	NA	NA	NA	NA	NA
ENST00000395762:ENST00000543915:ENST00000170630	ENSG00000077238	0	0	NA	NA	NA	NOT_EVALUATED	SINGLE/MULTIPLE	NA	NA	NA	NA	NA	NA	NA	NA	NA	NA	NA	NA
ENST00000449195	ENSG00000077238	0.69181	0.720588	1.926852	0	0	NOT_EVALUATED	SINGLE/MULTIPLE	NA	NA	NA	NA	NA	NA	NA	NA	NA	NA	NA	NA
ENST00000561742	ENSG00000077238	0	0	NA	NA	NA	NOT_EVALUATED	SINGLE/MULTIPLE	NA	NA	NA	NA	NA	NA	NA	NA	NA	NA	NA	NA
ENST00000562142	ENSG00000077238	0	0	NA	NA	NA	NOT_EVALUATED	SINGLE/MULTIPLE	NA	NA	NA	NA	NA	NA	NA	NA	NA	NA	NA	NA
ENST00000562968	ENSG00000077238	0	0	NA	NA	NA	NOT_EVALUATED	SINGLE/MULTIPLE	NA	NA	NA	NA	NA	NA	NA	NA	NA	NA	NA	NA
ENST00000563926:ENST00000568746	ENSG00000077238	0	0	NA	NA	NA	NOT_EVALUATED	SINGLE/MULTIPLE	NA	NA	NA	NA	NA	NA	NA	NA	NA	NA	NA	NA
ENST00000565179	ENSG00000077238	0.616955	0.682698	0.662317	0	0	NOT_EVALUATED	SINGLE/MULTIPLE	NA	NA	NA	NA	NA	NA	NA	NA	NA	NA	NA	NA
ENST00000565352	ENSG00000077238	3.13472	0.932141	0.483335	0	0	NOT_EVALUATED	SINGLE/MULTIPLE	NA	NA	NA	NA	NA	NA	NA	NA	NA	NA	NA	NA
ENST00000566117:ENST00000563002	ENSG00000077238	0	0	NA	NA	NA	NOT_EVALUATED	SINGLE/MULTIPLE	NA	NA	NA	NA	NA	NA	NA	NA	NA	NA	NA	NA
ENST00000566318	ENSG00000077238	0	0	NA	NA	NA	NOT_EVALUATED	SINGLE/MULTIPLE	NA	NA	NA	NA	NA	NA	NA	NA	NA	NA	NA	NA
ENST00000370792	ENSG00000077254	1.300735	2.118953	26.7923394	0.584538071356322	0.797220071873009	TRANSLATED	SINGLE/MULTIPLE	NA	NA	NA	NA	NA	NA	NA	NA	NA	NA	NA	NA
ENST00000370793:ENST00000357428	ENSG00000077254	3e-06	2e-06	1.81413608e-05	0	0	NOT_EVALUATED	SINGLE/MULTIPLE	NA	NA	NA	NA	NA	NA	NA	NA	NA	NA	NA	NA
ENST00000370794	ENSG00000077254	16.1047	16.7402025	172.266286	0.517321665598572	0.760800491710285	TRANSLATED	SINGLE/MULTIPLE	NA	NA	NA	NA	NA	NA	NA	NA	NA	NA	NA	NA
ENST00000481579	ENSG00000077254	3.27953	2.625234	7.854414	0	0	NOT_EVALUATED	SINGLE/MULTIPLE	NA	NA	NA	NA	NA	NA	NA	NA	NA	NA	NA	NA
ENST00000524536	ENSG00000077254	8.333755	23.9035325	53.1006368	0.503856541321177	0.495853909400224	NOT_TRANSLATED	SINGLE/MULTIPLE	NA	NA	NA	NA	NA	NA	NA	NA	NA	NA	NA	NA
ENST00000524778	ENSG00000077254	19.574501	35.403767	13.6400371520932	0.678571541618046	0.364902973289058	NOT_TRANSLATED	SINGLE/MULTIPLE	NA	NA	NA	NA	NA	NA	NA	NA	NA	NA	NA	NA
ENST00000527390	ENSG00000077254	6.72545	8.081947	4.550378	0	0	NOT_EVALUATED	SINGLE/MULTIPLE	NA	NA	NA	NA	NA	NA	NA	NA	NA	NA	NA	NA
ENST00000530709	ENSG00000077254	24.15445	16.4228025	8.795954	0	0	NOT_EVALUATED	SINGLE/MULTIPLE	NA	NA	NA	NA	NA	NA	NA	NA	NA	NA	NA	NA
ENST00000372007:ENST00000446737:ENST00000425146	ENSG00000077264	0.2591455	0.272727	0.999999	0	0	NOT_EVALUATED	SINGLE/MULTIPLE	NA	NA	NA	NA	NA	NA	NA	NA	NA	NA	NA	NA
ENST00000372010:ENST00000262836	ENSG00000077264	0	0	NA	NA	NA	NOT_EVALUATED	SINGLE/MULTIPLE	NA	NA	NA	NA	NA	NA	NA	NA	NA	NA	NA	NA
ENST00000429193	ENSG00000077264	0.266078	0	NA	NA	NA	NOT_EVALUATED	SINGLE/MULTIPLE	NA	NA	NA	NA	NA	NA	NA	NA	NA	NA	NA	NA
ENST00000518291:ENST00000360648	ENSG00000077264	0	0	NA	NA	NA	NOT_EVALUATED	SINGLE/MULTIPLE	NA	NA	NA	NA	NA	NA	NA	NA	NA	NA	NA	NA
ENST00000519681:ENST00000417227	ENSG00000077264	0	0	NA	NA	NA	NOT_EVALUATED	SINGLE/MULTIPLE	NA	NA	NA	NA	NA	NA	NA	NA	NA	NA	NA	NA
ENST00000324068	ENSG00000077274	0	0	NA	NA	NA	NOT_EVALUATED	SINGLE/MULTIPLE	NA	NA	NA	NA	NA	NA	NA	NA	NA	NA	NA	NA
ENST00000541758	ENSG00000077274	0	0	NA	NA	NA	NOT_EVALUATED	SINGLE/MULTIPLE	NA	NA	NA	NA	NA	NA	NA	NA	NA	NA	NA	NA
ENST00000338081	ENSG00000077279	0	0	NA	NA	NA	NOT_EVALUATED	SINGLE/MULTIPLE	NA	NA	NA	NA	NA	NA	NA	NA	NA	NA	NA	NA
ENST00000356220:ENST00000356915	ENSG00000077279	0	0	NA	NA	NA	NOT_EVALUATED	SINGLE/MULTIPLE	NA	NA	NA	NA	NA	NA	NA	NA	NA	NA	NA	NA
ENST00000358070	ENSG00000077279	0	0	NA	NA	NA	NOT_EVALUATED	SINGLE/MULTIPLE	NA	NA	NA	NA	NA	NA	NA	NA	NA	NA	NA	NA
ENST00000468911	ENSG00000077279	0	0	NA	NA	NA	NOT_EVALUATED	SINGLE/MULTIPLE	NA	NA	NA	NA	NA	NA	NA	NA	NA	NA	NA	NA
ENST00000488120:ENST00000371993	ENSG00000077279	0	0	NA	NA	NA	NOT_EVALUATED	SINGLE/MULTIPLE	NA	NA	NA	NA	NA	NA	NA	NA	NA	NA	NA	NA
ENST00000243563	ENSG00000077312	25.4668	54.2730185	109.816529	0.354430888996683	0.854136475407614	NOT_TRANSLATED	SINGLE/MULTIPLE	NA	NA	NA	NA	NA	NA	NA	NA	NA	NA	NA	NA
ENST00000597353	ENSG00000077312	0	0	NA	NA	NA	NOT_EVALUATED	SINGLE/MULTIPLE	NA	NA	NA	NA	NA	NA	NA	NA	NA	NA	NA	NA
ENST00000599362	ENSG00000077312	12.018285	15.613592	9.784356	0	0	NOT_EVALUATED	SINGLE/MULTIPLE	NA	NA	NA	NA	NA	NA	NA	NA	NA	NA	NA	NA
ENST00000600456	ENSG00000077312	68.8095	75.0784255	20.798133	0.407562351870718	0.831752451966053	TRANSLATED	SINGLE/MULTIPLE	NA	NA	NA	NA	NA	NA	NA	NA	NA	NA	NA	NA
ENST00000601253	ENSG00000077312	0.766685	0.6462585	0.6707536	0	0	NOT_EVALUATED	SINGLE/MULTIPLE	NA	NA	NA	NA	NA	NA	NA	NA	NA	NA	NA	NA
ENST00000601393	ENSG00000077312	5.2303	10.935128	34.380289	0.425626817738501	0.68242706732019	TRANSLATED	SINGLE/MULTIPLE	NA	NA	NA	NA	NA	NA	NA	NA	NA	NA	NA	NA
ENST00000601545	ENSG00000077312	14.019	36.1208575	32.549862	0.352488283974906	0.881963021282733	NOT_TRANSLATED	SINGLE/MULTIPLE	NA	NA	NA	NA	NA	NA	NA	NA	NA	NA	NA	NA
ENST00000313311	ENSG00000077327	0	0	NA	NA	NA	NOT_EVALUATED	SINGLE/MULTIPLE	NA	NA	NA	NA	NA	NA	NA	NA	NA	NA	NA	NA
ENST00000376601	ENSG00000077327	0	0	NA	NA	NA	NOT_EVALUATED	SINGLE/MULTIPLE	NA	NA	NA	NA	NA	NA	NA	NA	NA	NA	NA	NA
ENST00000376603	ENSG00000077327	0	0	NA	NA	NA	NOT_EVALUATED	SINGLE/MULTIPLE	NA	NA	NA	NA	NA	NA	NA	NA	NA	NA	NA	NA
ENST00000376624	ENSG00000077327	0	0	NA	NA	NA	NOT_EVALUATED	SINGLE/MULTIPLE	NA	NA	NA	NA	NA	NA	NA	NA	NA	NA	NA	NA
ENST00000435326	ENSG00000077327	0	0	NA	NA	NA	NOT_EVALUATED	SINGLE/MULTIPLE	NA	NA	NA	NA	NA	NA	NA	NA	NA	NA	NA	NA
ENST00000456231	ENSG00000077327	0.1738185	0	NA	NA	NA	NOT_EVALUATED	SINGLE/MULTIPLE	NA	NA	NA	NA	NA	NA	NA	NA	NA	NA	NA	NA
ENST00000538630	ENSG00000077327	0	0	NA	NA	NA	NOT_EVALUATED	SINGLE/MULTIPLE	NA	NA	NA	NA	NA	NA	NA	NA	NA	NA	NA	NA
ENST00000221233	ENSG00000077348	26.35635	29.6046415	55.112219	0.615229882142833	0.76653294862521	TRANSLATED	SINGLE/MULTIPLE	NA	NA	NA	NA	NA	NA	NA	NA	NA	NA	NA	NA
ENST00000593771	ENSG00000077348	12.972715	10.885669	6.658712	0	0	NOT_EVALUATED	SINGLE/MULTIPLE	NA	NA	NA	NA	NA	NA	NA	NA	NA	NA	NA	NA
ENST00000596905	ENSG00000077348	7.2536005	11.162914	11.2290692749377	0.548003555795495	0.901544896917375	TRANSLATED	SINGLE/MULTIPLE	NA	NA	NA	NA	NA	NA	NA	NA	NA	NA	NA	NA
ENST00000602129	ENSG00000077348	0	0	NA	NA	NA	NOT_EVALUATED	SINGLE/MULTIPLE	NA	NA	NA	NA	NA	NA	NA	NA	NA	NA	NA	NA
ENST00000340296:ENST00000409197	ENSG00000077380	22.6929	39.648955	265.751376	0.45746555983966	0.745695232191768	TRANSLATED	SINGLE/MULTIPLE	NA	NA	NA	NA	NA	NA	NA	NA	NA	NA	NA	NA
ENST00000397119:ENST00000409773	ENSG00000077380	0	0	NA	NA	NA	NOT_EVALUATED	SINGLE/MULTIPLE	NA	NA	NA	NA	NA	NA	NA	NA	NA	NA	NA	NA
ENST00000409317:ENST00000263811	ENSG00000077380	0	0	NA	NA	NA	NOT_EVALUATED	SINGLE/MULTIPLE	NA	NA	NA	NA	NA	NA	NA	NA	NA	NA	NA	NA
ENST00000409453	ENSG00000077380	0	0	NA	NA	NA	NOT_EVALUATED	SINGLE/MULTIPLE	NA	NA	NA	NA	NA	NA	NA	NA	NA	NA	NA	NA
ENST00000410079:ENST00000358002	ENSG00000077380	0	0	NA	NA	NA	NOT_EVALUATED	SINGLE/MULTIPLE	NA	NA	NA	NA	NA	NA	NA	NA	NA	NA	NA	NA
ENST00000411953	ENSG00000077380	0	0	NA	NA	NA	NOT_EVALUATED	SINGLE/MULTIPLE	NA	NA	NA	NA	NA	NA	NA	NA	NA	NA	NA	NA
ENST00000412370	ENSG00000077380	1.105695	2.764459	3.2485556	0	0	NOT_EVALUATED	SINGLE/MULTIPLE	NA	NA	NA	NA	NA	NA	NA	NA	NA	NA	NA	NA
ENST00000422646	ENSG00000077380	0	0	NA	NA	NA	NOT_EVALUATED	SINGLE/MULTIPLE	NA	NA	NA	NA	NA	NA	NA	NA	NA	NA	NA	NA
ENST00000423910	ENSG00000077380	0	0	NA	NA	NA	NOT_EVALUATED	SINGLE/MULTIPLE	NA	NA	NA	NA	NA	NA	NA	NA	NA	NA	NA	NA
ENST00000425485	ENSG00000077380	7.9457	19.9638315	39.36318	0.376855299800473	0.63434031776285	TRANSLATED	SINGLE/MULTIPLE	NA	NA	NA	NA	NA	NA	NA	NA	NA	NA	NA	NA
ENST00000430778	ENSG00000077380	4.455395	11.1256005	3.936764	0	0	NOT_EVALUATED	SINGLE/MULTIPLE	NA	NA	NA	NA	NA	NA	NA	NA	NA	NA	NA	NA
ENST00000435234	ENSG00000077380	0.175639	0.3114615	0.56884725	0	0	NOT_EVALUATED	SINGLE/MULTIPLE	NA	NA	NA	NA	NA	NA	NA	NA	NA	NA	NA	NA
ENST00000438879	ENSG00000077380	0	0	NA	NA	NA	NOT_EVALUATED	SINGLE/MULTIPLE	NA	NA	NA	NA	NA	NA	NA	NA	NA	NA	NA	NA
ENST00000443458	ENSG00000077380	0	0	NA	NA	NA	NOT_EVALUATED	SINGLE/MULTIPLE	NA	NA	NA	NA	NA	NA	NA	NA	NA	NA	NA	NA
ENST00000445378	ENSG00000077380	5.19155	14.1696895	6.131207	0	0	NOT_EVALUATED	SINGLE/MULTIPLE	NA	NA	NA	NA	NA	NA	NA	NA	NA	NA	NA	NA
ENST00000452242	ENSG00000077380	0	0	NA	NA	NA	NOT_EVALUATED	SINGLE/MULTIPLE	NA	NA	NA	NA	NA	NA	NA	NA	NA	NA	NA	NA
ENST00000456808	ENSG00000077380	0	0	NA	NA	NA	NOT_EVALUATED	SINGLE/MULTIPLE	NA	NA	NA	NA	NA	NA	NA	NA	NA	NA	NA	NA
ENST00000508530	ENSG00000077380	1.25e-05	2e-05	0.0001785967956	0	0	NOT_EVALUATED	SINGLE/MULTIPLE	NA	NA	NA	NA	NA	NA	NA	NA	NA	NA	NA	NA
ENST00000534253	ENSG00000077380	0	0	NA	NA	NA	NOT_EVALUATED	SINGLE/MULTIPLE	NA	NA	NA	NA	NA	NA	NA	NA	NA	NA	NA	NA
ENST00000356785	ENSG00000077420	0	0	NA	NA	NA	NOT_EVALUATED	SINGLE/MULTIPLE	NA	NA	NA	NA	NA	NA	NA	NA	NA	NA	NA	NA
ENST00000376236	ENSG00000077420	0	0	NA	NA	NA	NOT_EVALUATED	SINGLE/MULTIPLE	NA	NA	NA	NA	NA	NA	NA	NA	NA	NA	NA	NA
ENST00000310300	ENSG00000077454	4.87517	2.595128	16.58367	0.349249291622421	0.808559689436652	NOT_TRANSLATED	SINGLE/MULTIPLE	NA	NA	NA	NA	NA	NA	NA	NA	NA	NA	NA	NA
ENST00000485554	ENSG00000077454	1.2600015	1e-06	8.49264e-07	0	0	NOT_EVALUATED	SINGLE/MULTIPLE	NA	NA	NA	NA	NA	NA	NA	NA	NA	NA	NA	NA
ENST00000497245	ENSG00000077454	1.07019	0.32869	0.41633	0	0	NOT_EVALUATED	SINGLE/MULTIPLE	NA	NA	NA	NA	NA	NA	NA	NA	NA	NA	NA	NA
ENST00000358780	ENSG00000077458	2.94378	3.839716	17.32815435	0.86648123029906	0.460435815897185	NOT_TRANSLATED	SINGLE/MULTIPLE	NA	NA	NA	NA	NA	NA	NA	NA	NA	NA	NA	NA
ENST00000398187:ENST00000543641	ENSG00000077458	0	0	NA	NA	NA	NOT_EVALUATED	SINGLE/MULTIPLE	NA	NA	NA	NA	NA	NA	NA	NA	NA	NA	NA	NA
ENST00000536839	ENSG00000077458	3.679805	2.050734	4.280059	0	0	NOT_EVALUATED	SINGLE/MULTIPLE	NA	NA	NA	NA	NA	NA	NA	NA	NA	NA	NA	NA
ENST00000537749	ENSG00000077458	0	0	NA	NA	NA	NOT_EVALUATED	SINGLE/MULTIPLE	NA	NA	NA	NA	NA	NA	NA	NA	NA	NA	NA	NA
ENST00000538316	ENSG00000077458	0	0	NA	NA	NA	NOT_EVALUATED	SINGLE/MULTIPLE	NA	NA	NA	NA	NA	NA	NA	NA	NA	NA	NA	NA
ENST00000542135:ENST00000540054	ENSG00000077458	26.05938	7.626145	3.391786	0	0	NOT_EVALUATED	SINGLE/MULTIPLE	NA	NA	NA	NA	NA	NA	NA	NA	NA	NA	NA	NA
ENST00000305232	ENSG00000077463	0	0	NA	NA	NA	NOT_EVALUATED	SINGLE/MULTIPLE	NA	NA	NA	NA	NA	NA	NA	NA	NA	NA	NA	NA
ENST00000337491	ENSG00000077463	0.730135	0.8603075	4.1272462	0	0	NOT_EVALUATED	SINGLE/MULTIPLE	NA	NA	NA	NA	NA	NA	NA	NA	NA	NA	NA	NA
ENST00000381935	ENSG00000077463	0.559565	1.1197165	1.8647305	0	0	NOT_EVALUATED	SINGLE/MULTIPLE	NA	NA	NA	NA	NA	NA	NA	NA	NA	NA	NA	NA
ENST00000594279	ENSG00000077463	5.584195	9.224081	9.337693	0	0	NOT_EVALUATED	SINGLE/MULTIPLE	NA	NA	NA	NA	NA	NA	NA	NA	NA	NA	NA	NA
ENST00000597896	ENSG00000077463	1.946315	3.5397375	5.668756	0	0	NOT_EVALUATED	SINGLE/MULTIPLE	NA	NA	NA	NA	NA	NA	NA	NA	NA	NA	NA	NA
ENST00000599365:ENST00000600938	ENSG00000077463	0	0	NA	NA	NA	NOT_EVALUATED	SINGLE/MULTIPLE	NA	NA	NA	NA	NA	NA	NA	NA	NA	NA	NA	NA
ENST00000601488	ENSG00000077463	2.725775	2.093225	4.208287	0	0	NOT_EVALUATED	SINGLE/MULTIPLE	NA	NA	NA	NA	NA	NA	NA	NA	NA	NA	NA	NA
ENST00000601571	ENSG00000077463	2.456975	1.9025005	3.793293	0	0	NOT_EVALUATED	SINGLE/MULTIPLE	NA	NA	NA	NA	NA	NA	NA	NA	NA	NA	NA	NA
ENST00000263321	ENSG00000077498	0.046854	0	NA	NA	NA	NOT_EVALUATED	SINGLE/MULTIPLE	NA	NA	NA	NA	NA	NA	NA	NA	NA	NA	NA	NA
ENST00000263681	ENSG00000077514	10.78645	11.029665	55.562426	0.412219041695552	0.672282401008087	TRANSLATED	SINGLE/MULTIPLE	NA	NA	NA	NA	NA	NA	NA	NA	NA	NA	NA	NA
ENST00000524752	ENSG00000077514	12.909485	15.5622635	18.083273	0.349021164476143	0.717165939859244	NOT_TRANSLATED	SINGLE/MULTIPLE	NA	NA	NA	NA	NA	NA	NA	NA	NA	NA	NA	NA
ENST00000527458	ENSG00000077514	0	0	NA	NA	NA	NOT_EVALUATED	SINGLE/MULTIPLE	NA	NA	NA	NA	NA	NA	NA	NA	NA	NA	NA	NA
ENST00000528481	ENSG00000077514	25.897	17.1710575	8.56741	0	0	NOT_EVALUATED	SINGLE/MULTIPLE	NA	NA	NA	NA	NA	NA	NA	NA	NA	NA	NA	NA
ENST00000530511	ENSG00000077514	1.950665	2.4338765	1.919649	0	0	NOT_EVALUATED	SINGLE/MULTIPLE	NA	NA	NA	NA	NA	NA	NA	NA	NA	NA	NA	NA
ENST00000531615	ENSG00000077514	0	0	NA	NA	NA	NOT_EVALUATED	SINGLE/MULTIPLE	NA	NA	NA	NA	NA	NA	NA	NA	NA	NA	NA	NA
ENST00000532497	ENSG00000077514	6.5e-06	6.5e-06	1.4188503e-05	0	0	NOT_EVALUATED	SINGLE/MULTIPLE	NA	NA	NA	NA	NA	NA	NA	NA	NA	NA	NA	NA
ENST00000532954	ENSG00000077514	18.656	39.5048665	18.867253	0.848616489109464	0.408009208845557	NOT_TRANSLATED	SINGLE/MULTIPLE	NA	NA	NA	NA	NA	NA	NA	NA	NA	NA	NA	NA
ENST00000366578	ENSG00000077522	1.270004	0.076178	1.0215424	0	0	NOT_EVALUATED	SINGLE/MULTIPLE	NA	NA	NA	NA	NA	NA	NA	NA	NA	NA	NA	NA
ENST00000542672	ENSG00000077522	0	0	NA	NA	NA	NOT_EVALUATED	SINGLE/MULTIPLE	NA	NA	NA	NA	NA	NA	NA	NA	NA	NA	NA	NA
ENST00000546208	ENSG00000077522	0.845989	0	NA	NA	NA	NOT_EVALUATED	SINGLE/MULTIPLE	NA	NA	NA	NA	NA	NA	NA	NA	NA	NA	NA	NA
ENST00000264203	ENSG00000077549	0	0	NA	NA	NA	NOT_EVALUATED	SINGLE/MULTIPLE	NA	NA	NA	NA	NA	NA	NA	NA	NA	NA	NA	NA
ENST00000375142:ENST00000264202	ENSG00000077549	0	0	NA	NA	NA	NOT_EVALUATED	SINGLE/MULTIPLE	NA	NA	NA	NA	NA	NA	NA	NA	NA	NA	NA	NA
ENST00000375144	ENSG00000077549	4.80777	7.7335145	11.515188	0.447428995514446	0.951351500448311	TRANSLATED	SINGLE/MULTIPLE	NA	NA	NA	NA	NA	NA	NA	NA	NA	NA	NA	NA
ENST00000401084	ENSG00000077549	95.74525	113.455571	315.43417	0.507030855281151	0.778068337289984	TRANSLATED	SINGLE/MULTIPLE	NA	NA	NA	NA	NA	NA	NA	NA	NA	NA	NA	NA
ENST00000413711	ENSG00000077549	2.89888	5.361888	5.7225852	0	0	NOT_EVALUATED	SINGLE/MULTIPLE	NA	NA	NA	NA	NA	NA	NA	NA	NA	NA	NA	NA
ENST00000433834	ENSG00000077549	0	0	NA	NA	NA	NOT_EVALUATED	SINGLE/MULTIPLE	NA	NA	NA	NA	NA	NA	NA	NA	NA	NA	NA	NA
ENST00000457768	ENSG00000077549	28.657	56.827146	24.328025	0.433962354116292	0.874791754372892	TRANSLATED	SINGLE/MULTIPLE	NA	NA	NA	NA	NA	NA	NA	NA	NA	NA	NA	NA
ENST00000366591	ENSG00000077585	1.130695	0	NA	NA	NA	NOT_EVALUATED	SINGLE/MULTIPLE	NA	NA	NA	NA	NA	NA	NA	NA	NA	NA	NA	NA
ENST00000366592	ENSG00000077585	2.959645	0.934173	4	0	0	NOT_EVALUATED	SINGLE/MULTIPLE	NA	NA	NA	NA	NA	NA	NA	NA	NA	NA	NA	NA
ENST00000419162	ENSG00000077585	1.58969	0	NA	NA	NA	NOT_EVALUATED	SINGLE/MULTIPLE	NA	NA	NA	NA	NA	NA	NA	NA	NA	NA	NA	NA
ENST00000454895	ENSG00000077585	0	0	NA	NA	NA	NOT_EVALUATED	SINGLE/MULTIPLE	NA	NA	NA	NA	NA	NA	NA	NA	NA	NA	NA	NA
ENST00000321955	ENSG00000077616	0.2090835	0.2033965	1	0	0	NOT_EVALUATED	SINGLE/MULTIPLE	NA	NA	NA	NA	NA	NA	NA	NA	NA	NA	NA	NA
ENST00000375944	ENSG00000077616	0	0	NA	NA	NA	NOT_EVALUATED	SINGLE/MULTIPLE	NA	NA	NA	NA	NA	NA	NA	NA	NA	NA	NA	NA
ENST00000525171	ENSG00000077616	0.163524	0	NA	NA	NA	NOT_EVALUATED	SINGLE/MULTIPLE	NA	NA	NA	NA	NA	NA	NA	NA	NA	NA	NA	NA
ENST00000525497	ENSG00000077616	0	0	NA	NA	NA	NOT_EVALUATED	SINGLE/MULTIPLE	NA	NA	NA	NA	NA	NA	NA	NA	NA	NA	NA	NA
ENST00000526637	ENSG00000077616	0	0	NA	NA	NA	NOT_EVALUATED	SINGLE/MULTIPLE	NA	NA	NA	NA	NA	NA	NA	NA	NA	NA	NA	NA
ENST00000527493	ENSG00000077616	0	0	NA	NA	NA	NOT_EVALUATED	SINGLE/MULTIPLE	NA	NA	NA	NA	NA	NA	NA	NA	NA	NA	NA	NA
ENST00000534061	ENSG00000077616	0.0866845	0	NA	NA	NA	NOT_EVALUATED	SINGLE/MULTIPLE	NA	NA	NA	NA	NA	NA	NA	NA	NA	NA	NA	NA
ENST00000452328	ENSG00000077684	2.454005	1.774444	16.8212713	0.350828132710754	0.87281581598439	NOT_TRANSLATED	SINGLE/MULTIPLE	NA	NA	NA	NA	NA	NA	NA	NA	NA	NA	NA	NA
ENST00000503785	ENSG00000077684	3.42036	0.812427	0.855884	0	0	NOT_EVALUATED	SINGLE/MULTIPLE	NA	NA	NA	NA	NA	NA	NA	NA	NA	NA	NA	NA
ENST00000504089	ENSG00000077684	2.43505	1.0065075	1.171988	0	0	NOT_EVALUATED	SINGLE/MULTIPLE	NA	NA	NA	NA	NA	NA	NA	NA	NA	NA	NA	NA
ENST00000507833	ENSG00000077684	5e-07	0	3.90076e-08	0	0	NOT_EVALUATED	SINGLE/MULTIPLE	NA	NA	NA	NA	NA	NA	NA	NA	NA	NA	NA	NA
ENST00000508997	ENSG00000077684	4.394535	1.252912	0.51645	0	0	NOT_EVALUATED	SINGLE/MULTIPLE	NA	NA	NA	NA	NA	NA	NA	NA	NA	NA	NA	NA
ENST00000510308	ENSG00000077684	6.28855	2.389223	3.026673	0	0	NOT_EVALUATED	SINGLE/MULTIPLE	NA	NA	NA	NA	NA	NA	NA	NA	NA	NA	NA	NA
ENST00000511647:ENST00000413543	ENSG00000077684	4.92061	3.724197	20.1853174	0.433634191949838	0.783661403435095	TRANSLATED	SINGLE/MULTIPLE	NA	NA	NA	NA	NA	NA	NA	NA	NA	NA	NA	NA
ENST00000511925	ENSG00000077684	0	0	NA	NA	NA	NOT_EVALUATED	SINGLE/MULTIPLE	NA	NA	NA	NA	NA	NA	NA	NA	NA	NA	NA	NA
ENST00000512960:ENST00000226319	ENSG00000077684	0.999638	0.911077	5.4224189888963	0	0	NOT_EVALUATED	SINGLE/MULTIPLE	NA	NA	NA	NA	NA	NA	NA	NA	NA	NA	NA	NA
ENST00000514740	ENSG00000077684	0	0	NA	NA	NA	NOT_EVALUATED	SINGLE/MULTIPLE	NA	NA	NA	NA	NA	NA	NA	NA	NA	NA	NA	NA
ENST00000217909	ENSG00000077713	1.7319	0.130768	0.596977	0	0	NOT_EVALUATED	SINGLE/MULTIPLE	NA	NA	NA	NA	NA	NA	NA	NA	NA	NA	NA	NA
ENST00000336249	ENSG00000077713	0.6112835	0.15166	0.403023	0	0	NOT_EVALUATED	SINGLE/MULTIPLE	NA	NA	NA	NA	NA	NA	NA	NA	NA	NA	NA	NA
ENST00000346330	ENSG00000077721	0.005276	0.005552	0.0024407805	0	0	NOT_EVALUATED	SINGLE/MULTIPLE	NA	NA	NA	NA	NA	NA	NA	NA	NA	NA	NA	NA
ENST00000371558	ENSG00000077721	60.168	101.4858035	109.363073	0.585652599575361	0.551819242384088	NOT_TRANSLATED	SINGLE/MULTIPLE	NA	NA	NA	NA	NA	NA	NA	NA	NA	NA	NA	NA
ENST00000371569	ENSG00000077721	108.83005	188.177728	64.634533	0.69545010869035	0.561785637943823	NOT_TRANSLATED	SINGLE/MULTIPLE	NA	NA	NA	NA	NA	NA	NA	NA	NA	NA	NA	NA
ENST00000326324	ENSG00000077782	0.0160325	0.007349	0.08109726	0	0	NOT_EVALUATED	SINGLE/MULTIPLE	NA	NA	NA	NA	NA	NA	NA	NA	NA	NA	NA	NA
ENST00000335922	ENSG00000077782	0	0	NA	NA	NA	NOT_EVALUATED	SINGLE/MULTIPLE	NA	NA	NA	NA	NA	NA	NA	NA	NA	NA	NA	NA
ENST00000341462	ENSG00000077782	0	0	NA	NA	NA	NOT_EVALUATED	SINGLE/MULTIPLE	NA	NA	NA	NA	NA	NA	NA	NA	NA	NA	NA	NA
ENST00000356207	ENSG00000077782	0.000506	0.0002315	0.0025597106	0	0	NOT_EVALUATED	SINGLE/MULTIPLE	NA	NA	NA	NA	NA	NA	NA	NA	NA	NA	NA	NA
ENST00000397091:ENST00000397113:ENST00000397108	ENSG00000077782	0	0	NA	NA	NA	NOT_EVALUATED	SINGLE/MULTIPLE	NA	NA	NA	NA	NA	NA	NA	NA	NA	NA	NA	NA
ENST00000397103	ENSG00000077782	0	0	NA	NA	NA	NOT_EVALUATED	SINGLE/MULTIPLE	NA	NA	NA	NA	NA	NA	NA	NA	NA	NA	NA	NA
ENST00000413133	ENSG00000077782	1.806015	1.0541315	0.351685	0	0	NOT_EVALUATED	SINGLE/MULTIPLE	NA	NA	NA	NA	NA	NA	NA	NA	NA	NA	NA	NA
ENST00000425967	ENSG00000077782	7.756595	3.524572	33.317759	0.443517194538804	0.720567703731425	TRANSLATED	SINGLE/MULTIPLE	NA	NA	NA	NA	NA	NA	NA	NA	NA	NA	NA	NA
ENST00000434187	ENSG00000077782	0	0	NA	NA	NA	NOT_EVALUATED	SINGLE/MULTIPLE	NA	NA	NA	NA	NA	NA	NA	NA	NA	NA	NA	NA
ENST00000440174	ENSG00000077782	0	0	NA	NA	NA	NOT_EVALUATED	SINGLE/MULTIPLE	NA	NA	NA	NA	NA	NA	NA	NA	NA	NA	NA	NA
ENST00000447712	ENSG00000077782	0	0	NA	NA	NA	NOT_EVALUATED	SINGLE/MULTIPLE	NA	NA	NA	NA	NA	NA	NA	NA	NA	NA	NA	NA
ENST00000484370	ENSG00000077782	0	0	NA	NA	NA	NOT_EVALUATED	SINGLE/MULTIPLE	NA	NA	NA	NA	NA	NA	NA	NA	NA	NA	NA	NA
ENST00000487647	ENSG00000077782	0	0	NA	NA	NA	NOT_EVALUATED	SINGLE/MULTIPLE	NA	NA	NA	NA	NA	NA	NA	NA	NA	NA	NA	NA
ENST00000525001	ENSG00000077782	0	0	NA	NA	NA	NOT_EVALUATED	SINGLE/MULTIPLE	NA	NA	NA	NA	NA	NA	NA	NA	NA	NA	NA	NA
ENST00000526742	ENSG00000077782	0	0	NA	NA	NA	NOT_EVALUATED	SINGLE/MULTIPLE	NA	NA	NA	NA	NA	NA	NA	NA	NA	NA	NA	NA
ENST00000529552	ENSG00000077782	0	0	NA	NA	NA	NOT_EVALUATED	SINGLE/MULTIPLE	NA	NA	NA	NA	NA	NA	NA	NA	NA	NA	NA	NA
ENST00000530568	ENSG00000077782	12.500705	0	NA	NA	NA	NOT_EVALUATED	SINGLE/MULTIPLE	NA	NA	NA	NA	NA	NA	NA	NA	NA	NA	NA	NA
ENST00000531196	ENSG00000077782	6.058005	1.5504415	1.095938	0	0	NOT_EVALUATED	SINGLE/MULTIPLE	NA	NA	NA	NA	NA	NA	NA	NA	NA	NA	NA	NA
ENST00000532791	ENSG00000077782	0	0	NA	NA	NA	NOT_EVALUATED	SINGLE/MULTIPLE	NA	NA	NA	NA	NA	NA	NA	NA	NA	NA	NA	NA
ENST00000533668	ENSG00000077782	4.51318	2.0533125	1.150956	0	0	NOT_EVALUATED	SINGLE/MULTIPLE	NA	NA	NA	NA	NA	NA	NA	NA	NA	NA	NA	NA
ENST00000252037	ENSG00000077800	0	0	NA	NA	NA	NOT_EVALUATED	SINGLE/MULTIPLE	NA	NA	NA	NA	NA	NA	NA	NA	NA	NA	NA	NA
ENST00000413573	ENSG00000077800	0	0	NA	NA	NA	NOT_EVALUATED	SINGLE/MULTIPLE	NA	NA	NA	NA	NA	NA	NA	NA	NA	NA	NA	NA
ENST00000429879	ENSG00000077800	0.4795455	0	NA	NA	NA	NOT_EVALUATED	SINGLE/MULTIPLE	NA	NA	NA	NA	NA	NA	NA	NA	NA	NA	NA	NA
ENST00000431982	ENSG00000077800	0	0	NA	NA	NA	NOT_EVALUATED	SINGLE/MULTIPLE	NA	NA	NA	NA	NA	NA	NA	NA	NA	NA	NA	NA
ENST00000442793	ENSG00000077800	0	0	NA	NA	NA	NOT_EVALUATED	SINGLE/MULTIPLE	NA	NA	NA	NA	NA	NA	NA	NA	NA	NA	NA	NA
ENST00000445032	ENSG00000077800	1.722635	0	NA	NA	NA	NOT_EVALUATED	SINGLE/MULTIPLE	NA	NA	NA	NA	NA	NA	NA	NA	NA	NA	NA	NA
ENST00000324896	ENSG00000077809	0.911765	0.741468	5.2998956	0	0	NOT_EVALUATED	SINGLE/MULTIPLE	NA	NA	NA	NA	NA	NA	NA	NA	NA	NA	NA	NA
ENST00000346152	ENSG00000077809	2.39645	1.8812305	13.1437944	0.502867010762129	0.984936972177548	TRANSLATED	SINGLE/MULTIPLE	NA	NA	NA	NA	NA	NA	NA	NA	NA	NA	NA	NA
ENST00000353920	ENSG00000077809	15.46605	10.542856	105.55794	0.480160516584541	0.899528849811451	TRANSLATED	SINGLE/MULTIPLE	NA	NA	NA	NA	NA	NA	NA	NA	NA	NA	NA	NA
ENST00000416070	ENSG00000077809	58.5256	37.3285685	406.02946	0.49302177236105	0.768673932066423	TRANSLATED	SINGLE/MULTIPLE	NA	NA	NA	NA	NA	NA	NA	NA	NA	NA	NA	NA
ENST00000432143	ENSG00000077809	17.953425	22.3362315	8.2358098	0	0	NOT_EVALUATED	SINGLE/MULTIPLE	NA	NA	NA	NA	NA	NA	NA	NA	NA	NA	NA	NA
ENST00000443166	ENSG00000077809	0	0	3.3722516e-07	0	0	NOT_EVALUATED	SINGLE/MULTIPLE	NA	NA	NA	NA	NA	NA	NA	NA	NA	NA	NA	NA
ENST00000357450	ENSG00000077935	0	0	NA	NA	NA	NOT_EVALUATED	SINGLE/MULTIPLE	NA	NA	NA	NA	NA	NA	NA	NA	NA	NA	NA	NA
ENST00000404354	ENSG00000077935	0.019816	0	NA	NA	NA	NOT_EVALUATED	SINGLE/MULTIPLE	NA	NA	NA	NA	NA	NA	NA	NA	NA	NA	NA	NA
ENST00000262722	ENSG00000077942	4.23849	4.969879	36.260409	0.5059005815406	0.838976362760018	TRANSLATED	SINGLE/MULTIPLE	NA	NA	NA	NA	NA	NA	NA	NA	NA	NA	NA	NA
ENST00000327858	ENSG00000077942	0.6647295	1.1262895	6.4169146	0	0	NOT_EVALUATED	SINGLE/MULTIPLE	NA	NA	NA	NA	NA	NA	NA	NA	NA	NA	NA	NA
ENST00000340923	ENSG00000077942	0	0	NA	NA	NA	NOT_EVALUATED	SINGLE/MULTIPLE	NA	NA	NA	NA	NA	NA	NA	NA	NA	NA	NA	NA
ENST00000348697	ENSG00000077942	0.6647295	0.921616	5.4169146	0	0	NOT_EVALUATED	SINGLE/MULTIPLE	NA	NA	NA	NA	NA	NA	NA	NA	NA	NA	NA	NA
ENST00000402984	ENSG00000077942	0	0	NA	NA	NA	NOT_EVALUATED	SINGLE/MULTIPLE	NA	NA	NA	NA	NA	NA	NA	NA	NA	NA	NA	NA
ENST00000411478	ENSG00000077942	0	0	NA	NA	NA	NOT_EVALUATED	SINGLE/MULTIPLE	NA	NA	NA	NA	NA	NA	NA	NA	NA	NA	NA	NA
ENST00000437711	ENSG00000077942	1.212045	2.5248875	4.908593	0	0	NOT_EVALUATED	SINGLE/MULTIPLE	NA	NA	NA	NA	NA	NA	NA	NA	NA	NA	NA	NA
ENST00000439835	ENSG00000077942	0	0	NA	NA	NA	NOT_EVALUATED	SINGLE/MULTIPLE	NA	NA	NA	NA	NA	NA	NA	NA	NA	NA	NA	NA
ENST00000442170	ENSG00000077942	0	0	NA	NA	NA	NOT_EVALUATED	SINGLE/MULTIPLE	NA	NA	NA	NA	NA	NA	NA	NA	NA	NA	NA	NA
ENST00000445110	ENSG00000077942	0	0	NA	NA	NA	NOT_EVALUATED	SINGLE/MULTIPLE	NA	NA	NA	NA	NA	NA	NA	NA	NA	NA	NA	NA
ENST00000450975	ENSG00000077942	5.3101	0	NA	NA	NA	NOT_EVALUATED	SINGLE/MULTIPLE	NA	NA	NA	NA	NA	NA	NA	NA	NA	NA	NA	NA
ENST00000451475	ENSG00000077942	0	0	NA	NA	NA	NOT_EVALUATED	SINGLE/MULTIPLE	NA	NA	NA	NA	NA	NA	NA	NA	NA	NA	NA	NA
ENST00000454279	ENSG00000077942	3.064184	3.5775975	1.997159914	0	0	NOT_EVALUATED	SINGLE/MULTIPLE	NA	NA	NA	NA	NA	NA	NA	NA	NA	NA	NA	NA
ENST00000455233	ENSG00000077942	0	0	NA	NA	NA	NOT_EVALUATED	SINGLE/MULTIPLE	NA	NA	NA	NA	NA	NA	NA	NA	NA	NA	NA	NA
ENST00000378076	ENSG00000077943	1.30591	0.684717	9	0	0	NOT_EVALUATED	SINGLE/MULTIPLE	NA	NA	NA	NA	NA	NA	NA	NA	NA	NA	NA	NA
ENST00000376835	ENSG00000077984	0	0	NA	NA	NA	NOT_EVALUATED	SINGLE/MULTIPLE	NA	NA	NA	NA	NA	NA	NA	NA	NA	NA	NA	NA
ENST00000480798	ENSG00000077984	0.2736235	0	NA	NA	NA	NOT_EVALUATED	SINGLE/MULTIPLE	NA	NA	NA	NA	NA	NA	NA	NA	NA	NA	NA	NA
ENST00000199940	ENSG00000078018	0	0	NA	NA	NA	NOT_EVALUATED	SINGLE/MULTIPLE	NA	NA	NA	NA	NA	NA	NA	NA	NA	NA	NA	NA
ENST00000360351	ENSG00000078018	0	0	NA	NA	NA	NOT_EVALUATED	SINGLE/MULTIPLE	NA	NA	NA	NA	NA	NA	NA	NA	NA	NA	NA	NA
ENST00000361559:ENST00000392194	ENSG00000078018	0.110288	0	NA	NA	NA	NOT_EVALUATED	SINGLE/MULTIPLE	NA	NA	NA	NA	NA	NA	NA	NA	NA	NA	NA	NA
ENST00000392193	ENSG00000078018	0	0	NA	NA	NA	NOT_EVALUATED	SINGLE/MULTIPLE	NA	NA	NA	NA	NA	NA	NA	NA	NA	NA	NA	NA
ENST00000445941	ENSG00000078018	0	0	NA	NA	NA	NOT_EVALUATED	SINGLE/MULTIPLE	NA	NA	NA	NA	NA	NA	NA	NA	NA	NA	NA	NA
ENST00000447185	ENSG00000078018	0	0	NA	NA	NA	NOT_EVALUATED	SINGLE/MULTIPLE	NA	NA	NA	NA	NA	NA	NA	NA	NA	NA	NA	NA
ENST00000452717	ENSG00000078018	0	0	NA	NA	NA	NOT_EVALUATED	SINGLE/MULTIPLE	NA	NA	NA	NA	NA	NA	NA	NA	NA	NA	NA	NA
ENST00000324794	ENSG00000078043	1.5041605	0.908561	7.2253901	0	0	NOT_EVALUATED	SINGLE/MULTIPLE	NA	NA	NA	NA	NA	NA	NA	NA	NA	NA	NA	NA
ENST00000398654	ENSG00000078043	0	0	NA	NA	NA	NOT_EVALUATED	SINGLE/MULTIPLE	NA	NA	NA	NA	NA	NA	NA	NA	NA	NA	NA	NA
ENST00000545673	ENSG00000078043	5.584145	2.4983055	6.846693	0	0	NOT_EVALUATED	SINGLE/MULTIPLE	NA	NA	NA	NA	NA	NA	NA	NA	NA	NA	NA	NA
ENST00000585916	ENSG00000078043	2.458723	1.848665	9.0723485	0	0	NOT_EVALUATED	SINGLE/MULTIPLE	NA	NA	NA	NA	NA	NA	NA	NA	NA	NA	NA	NA
ENST00000586953	ENSG00000078043	0	0	NA	NA	NA	NOT_EVALUATED	SINGLE/MULTIPLE	NA	NA	NA	NA	NA	NA	NA	NA	NA	NA	NA	NA
ENST00000587810	ENSG00000078043	0	0	NA	NA	NA	NOT_EVALUATED	SINGLE/MULTIPLE	NA	NA	NA	NA	NA	NA	NA	NA	NA	NA	NA	NA
ENST00000589917	ENSG00000078043	13.818765	8.3914525	7.855562	0	0	NOT_EVALUATED	SINGLE/MULTIPLE	NA	NA	NA	NA	NA	NA	NA	NA	NA	NA	NA	NA
ENST00000592221	ENSG00000078043	2.80652	0	NA	NA	NA	NOT_EVALUATED	SINGLE/MULTIPLE	NA	NA	NA	NA	NA	NA	NA	NA	NA	NA	NA	NA
ENST00000325590	ENSG00000078053	1.129485	0.98143	7.10776	0	0	NOT_EVALUATED	SINGLE/MULTIPLE	NA	NA	NA	NA	NA	NA	NA	NA	NA	NA	NA	NA
ENST00000356264	ENSG00000078053	0	0	NA	NA	NA	NOT_EVALUATED	SINGLE/MULTIPLE	NA	NA	NA	NA	NA	NA	NA	NA	NA	NA	NA	NA
ENST00000428293	ENSG00000078053	0.369595	0.410635	4	0	0	NOT_EVALUATED	SINGLE/MULTIPLE	NA	NA	NA	NA	NA	NA	NA	NA	NA	NA	NA	NA
ENST00000441628	ENSG00000078053	0.61205	0.2271855	0.89224	0	0	NOT_EVALUATED	SINGLE/MULTIPLE	NA	NA	NA	NA	NA	NA	NA	NA	NA	NA	NA	NA
ENST00000450124	ENSG00000078053	0.89293	0	NA	NA	NA	NOT_EVALUATED	SINGLE/MULTIPLE	NA	NA	NA	NA	NA	NA	NA	NA	NA	NA	NA	NA
ENST00000290277	ENSG00000078061	4.63988	0.21833	0.44255901474625	0	0	NOT_EVALUATED	SINGLE/MULTIPLE	NA	NA	NA	NA	NA	NA	NA	NA	NA	NA	NA	NA
ENST00000377039	ENSG00000078061	6.6521375	2.807078	2.6044398	0	0	NOT_EVALUATED	SINGLE/MULTIPLE	NA	NA	NA	NA	NA	NA	NA	NA	NA	NA	NA	NA
ENST00000377045	ENSG00000078061	11.46185	6.794138	35.953002	0.514453925154845	0.830391179438876	TRANSLATED	SINGLE/MULTIPLE	NA	NA	NA	NA	NA	NA	NA	NA	NA	NA	NA	NA
ENST00000265594	ENSG00000078070	0.000561	0.0004685	0.005124543	0	0	NOT_EVALUATED	SINGLE/MULTIPLE	NA	NA	NA	NA	NA	NA	NA	NA	NA	NA	NA	NA
ENST00000476176	ENSG00000078070	8.5e-06	7e-06	6.102236e-05	0	0	NOT_EVALUATED	SINGLE/MULTIPLE	NA	NA	NA	NA	NA	NA	NA	NA	NA	NA	NA	NA
ENST00000486226	ENSG00000078070	4.503505	5.958168	2.477588	0	0	NOT_EVALUATED	SINGLE/MULTIPLE	NA	NA	NA	NA	NA	NA	NA	NA	NA	NA	NA	NA
ENST00000490284	ENSG00000078070	0	0	NA	NA	NA	NOT_EVALUATED	SINGLE/MULTIPLE	NA	NA	NA	NA	NA	NA	NA	NA	NA	NA	NA	NA
ENST00000492597	ENSG00000078070	3.995255	3.7255675	24.696085	0.379228367573241	0.752295454406532	TRANSLATED	SINGLE/MULTIPLE	NA	NA	NA	NA	NA	NA	NA	NA	NA	NA	NA	NA
ENST00000495767:ENST00000487634	ENSG00000078070	0	0	NA	NA	NA	NOT_EVALUATED	SINGLE/MULTIPLE	NA	NA	NA	NA	NA	NA	NA	NA	NA	NA	NA	NA
ENST00000497830:ENST00000466650	ENSG00000078070	0	0	NA	NA	NA	NOT_EVALUATED	SINGLE/MULTIPLE	NA	NA	NA	NA	NA	NA	NA	NA	NA	NA	NA	NA
ENST00000497959	ENSG00000078070	1.908805	1.7091585	10.439473	0.332490346974411	0.896378412163954	NOT_TRANSLATED	SINGLE/MULTIPLE	NA	NA	NA	NA	NA	NA	NA	NA	NA	NA	NA	NA
ENST00000539926	ENSG00000078070	0.056613	0.0638715	0.3816497	0	0	NOT_EVALUATED	SINGLE/MULTIPLE	NA	NA	NA	NA	NA	NA	NA	NA	NA	NA	NA	NA
ENST00000265598	ENSG00000078081	0	0	NA	NA	NA	NOT_EVALUATED	SINGLE/MULTIPLE	NA	NA	NA	NA	NA	NA	NA	NA	NA	NA	NA	NA
ENST00000466939	ENSG00000078081	0.178874	0.4609205	1.152832	0	0	NOT_EVALUATED	SINGLE/MULTIPLE	NA	NA	NA	NA	NA	NA	NA	NA	NA	NA	NA	NA
ENST00000470251	ENSG00000078081	1.2757175	1.446827	0.847168	0	0	NOT_EVALUATED	SINGLE/MULTIPLE	NA	NA	NA	NA	NA	NA	NA	NA	NA	NA	NA	NA
ENST00000476015	ENSG00000078081	0	0	NA	NA	NA	NOT_EVALUATED	SINGLE/MULTIPLE	NA	NA	NA	NA	NA	NA	NA	NA	NA	NA	NA	NA
ENST00000188790	ENSG00000078098	0	0	NA	NA	NA	NOT_EVALUATED	SINGLE/MULTIPLE	NA	NA	NA	NA	NA	NA	NA	NA	NA	NA	NA	NA
ENST00000422436	ENSG00000078098	0	0	NA	NA	NA	NOT_EVALUATED	SINGLE/MULTIPLE	NA	NA	NA	NA	NA	NA	NA	NA	NA	NA	NA	NA
ENST00000443424	ENSG00000078098	0	0	NA	NA	NA	NOT_EVALUATED	SINGLE/MULTIPLE	NA	NA	NA	NA	NA	NA	NA	NA	NA	NA	NA	NA
ENST00000447386	ENSG00000078098	0	0	NA	NA	NA	NOT_EVALUATED	SINGLE/MULTIPLE	NA	NA	NA	NA	NA	NA	NA	NA	NA	NA	NA	NA
ENST00000450031	ENSG00000078098	0.791895	0	NA	NA	NA	NOT_EVALUATED	SINGLE/MULTIPLE	NA	NA	NA	NA	NA	NA	NA	NA	NA	NA	NA	NA
ENST00000462608	ENSG00000078098	0	0	NA	NA	NA	NOT_EVALUATED	SINGLE/MULTIPLE	NA	NA	NA	NA	NA	NA	NA	NA	NA	NA	NA	NA
ENST00000377119	ENSG00000078114	0.0759445	0	NA	NA	NA	NOT_EVALUATED	SINGLE/MULTIPLE	NA	NA	NA	NA	NA	NA	NA	NA	NA	NA	NA	NA
ENST00000377122	ENSG00000078114	0.1068695	0.018854	0.1370772	0	0	NOT_EVALUATED	SINGLE/MULTIPLE	NA	NA	NA	NA	NA	NA	NA	NA	NA	NA	NA	NA
ENST00000377159	ENSG00000078114	0	0	NA	NA	NA	NOT_EVALUATED	SINGLE/MULTIPLE	NA	NA	NA	NA	NA	NA	NA	NA	NA	NA	NA	NA
ENST00000417816	ENSG00000078114	2.03083	3.6963875	6.862924	0	0	NOT_EVALUATED	SINGLE/MULTIPLE	NA	NA	NA	NA	NA	NA	NA	NA	NA	NA	NA	NA
ENST00000434381	ENSG00000078114	0	0	NA	NA	NA	NOT_EVALUATED	SINGLE/MULTIPLE	NA	NA	NA	NA	NA	NA	NA	NA	NA	NA	NA	NA
ENST00000278544	ENSG00000078124	0	0	NA	NA	NA	NOT_EVALUATED	SINGLE/MULTIPLE	NA	NA	NA	NA	NA	NA	NA	NA	NA	NA	NA	NA
ENST00000525194:ENST00000531352	ENSG00000078124	0	0	NA	NA	NA	NOT_EVALUATED	SINGLE/MULTIPLE	NA	NA	NA	NA	NA	NA	NA	NA	NA	NA	NA	NA
ENST00000525861	ENSG00000078124	20.1404	13.687559	2.843308	0	0	NOT_EVALUATED	SINGLE/MULTIPLE	NA	NA	NA	NA	NA	NA	NA	NA	NA	NA	NA	NA
ENST00000526597	ENSG00000078124	4.26901	1.858462	2.523037	0	0	NOT_EVALUATED	SINGLE/MULTIPLE	NA	NA	NA	NA	NA	NA	NA	NA	NA	NA	NA	NA
ENST00000530334	ENSG00000078124	0	0	NA	NA	NA	NOT_EVALUATED	SINGLE/MULTIPLE	NA	NA	NA	NA	NA	NA	NA	NA	NA	NA	NA	NA
ENST00000531461	ENSG00000078124	0	0	NA	NA	NA	NOT_EVALUATED	SINGLE/MULTIPLE	NA	NA	NA	NA	NA	NA	NA	NA	NA	NA	NA	NA
ENST00000532485	ENSG00000078124	0	0	NA	NA	NA	NOT_EVALUATED	SINGLE/MULTIPLE	NA	NA	NA	NA	NA	NA	NA	NA	NA	NA	NA	NA
ENST00000533873	ENSG00000078124	0.047548	0.0158925	0.0200082	0	0	NOT_EVALUATED	SINGLE/MULTIPLE	NA	NA	NA	NA	NA	NA	NA	NA	NA	NA	NA	NA
ENST00000534206	ENSG00000078124	1.7554305	0.6536825	1.1740708	0	0	NOT_EVALUATED	SINGLE/MULTIPLE	NA	NA	NA	NA	NA	NA	NA	NA	NA	NA	NA	NA
ENST00000538157	ENSG00000078124	0.343776	0.1740165	0.2124084	0	0	NOT_EVALUATED	SINGLE/MULTIPLE	NA	NA	NA	NA	NA	NA	NA	NA	NA	NA	NA	NA
ENST00000544113	ENSG00000078124	2.84066	0.1996645	0.227168	0	0	NOT_EVALUATED	SINGLE/MULTIPLE	NA	NA	NA	NA	NA	NA	NA	NA	NA	NA	NA	NA
ENST00000261427	ENSG00000078140	0.000341	0.0004295	0.00044198927	0	0	NOT_EVALUATED	SINGLE/MULTIPLE	NA	NA	NA	NA	NA	NA	NA	NA	NA	NA	NA	NA
ENST00000295963	ENSG00000078140	0	0	NA	NA	NA	NOT_EVALUATED	SINGLE/MULTIPLE	NA	NA	NA	NA	NA	NA	NA	NA	NA	NA	NA	NA
ENST00000445950	ENSG00000078140	46.00645	109.2974035	139.950651	0.578138775503088	0.574713388618194	NOT_TRANSLATED	SINGLE/MULTIPLE	NA	NA	NA	NA	NA	NA	NA	NA	NA	NA	NA	NA
ENST00000503368	ENSG00000078140	59.74115	165.0541535	205.367006	0.578567776364233	0.557792907165835	NOT_TRANSLATED	SINGLE/MULTIPLE	NA	NA	NA	NA	NA	NA	NA	NA	NA	NA	NA	NA
ENST00000510719	ENSG00000078140	0	0	NA	NA	NA	NOT_EVALUATED	SINGLE/MULTIPLE	NA	NA	NA	NA	NA	NA	NA	NA	NA	NA	NA	NA
ENST00000510934	ENSG00000078140	29.8451	19.6443615	8.681885	0	0	NOT_EVALUATED	SINGLE/MULTIPLE	NA	NA	NA	NA	NA	NA	NA	NA	NA	NA	NA	NA
ENST00000262039	ENSG00000078142	3.81625	3.441654	40.288016	0.545323750864277	0.781980786919886	TRANSLATED	SINGLE/MULTIPLE	NA	NA	NA	NA	NA	NA	NA	NA	NA	NA	NA	NA
ENST00000398870	ENSG00000078142	0	0	3.4200759e-08	0	0	NOT_EVALUATED	SINGLE/MULTIPLE	NA	NA	NA	NA	NA	NA	NA	NA	NA	NA	NA	NA
ENST00000585528	ENSG00000078142	0.1979	0.0653015	0.071604003	0	0	NOT_EVALUATED	SINGLE/MULTIPLE	NA	NA	NA	NA	NA	NA	NA	NA	NA	NA	NA	NA
ENST00000586545	ENSG00000078142	0.095198	0.068766	0.0712828	0	0	NOT_EVALUATED	SINGLE/MULTIPLE	NA	NA	NA	NA	NA	NA	NA	NA	NA	NA	NA	NA
ENST00000587261	ENSG00000078142	0	0	NA	NA	NA	NOT_EVALUATED	SINGLE/MULTIPLE	NA	NA	NA	NA	NA	NA	NA	NA	NA	NA	NA	NA
ENST00000587328	ENSG00000078142	0	0	NA	NA	NA	NOT_EVALUATED	SINGLE/MULTIPLE	NA	NA	NA	NA	NA	NA	NA	NA	NA	NA	NA	NA
ENST00000587402	ENSG00000078142	11.019475	5.5105405	3.791731	0	0	NOT_EVALUATED	SINGLE/MULTIPLE	NA	NA	NA	NA	NA	NA	NA	NA	NA	NA	NA	NA
ENST00000588156	ENSG00000078142	8.68923	1.911859	1.515387	0	0	NOT_EVALUATED	SINGLE/MULTIPLE	NA	NA	NA	NA	NA	NA	NA	NA	NA	NA	NA	NA
ENST00000589056	ENSG00000078142	0	0	3.808425e-09	0	0	NOT_EVALUATED	SINGLE/MULTIPLE	NA	NA	NA	NA	NA	NA	NA	NA	NA	NA	NA	NA
ENST00000590013	ENSG00000078142	9.345535	3.613905	3.619574	0	0	NOT_EVALUATED	SINGLE/MULTIPLE	NA	NA	NA	NA	NA	NA	NA	NA	NA	NA	NA	NA
ENST00000591011	ENSG00000078142	6.14748	15.183428	16.642398	0.883920153814372	0.364397370751947	NOT_TRANSLATED	SINGLE/MULTIPLE	NA	NA	NA	NA	NA	NA	NA	NA	NA	NA	NA	NA
ENST00000593098	ENSG00000078142	0	0	NA	NA	NA	NOT_EVALUATED	SINGLE/MULTIPLE	NA	NA	NA	NA	NA	NA	NA	NA	NA	NA	NA	NA
ENST00000596052	ENSG00000078142	0	0	NA	NA	NA	NOT_EVALUATED	SINGLE/MULTIPLE	NA	NA	NA	NA	NA	NA	NA	NA	NA	NA	NA	NA
ENST00000597477	ENSG00000078142	0	0	NA	NA	NA	NOT_EVALUATED	SINGLE/MULTIPLE	NA	NA	NA	NA	NA	NA	NA	NA	NA	NA	NA	NA
ENST00000261435	ENSG00000078177	2.38314	1.947857	46.139432	0.512732016293569	0.804535803203899	TRANSLATED	SINGLE/MULTIPLE	NA	NA	NA	NA	NA	NA	NA	NA	NA	NA	NA	NA
ENST00000511480	ENSG00000078177	6.157195	2.607174	0.771016	0	0	NOT_EVALUATED	SINGLE/MULTIPLE	NA	NA	NA	NA	NA	NA	NA	NA	NA	NA	NA	NA
ENST00000513269	ENSG00000078177	1.247185	0.775692	7.935551	0	0	NOT_EVALUATED	SINGLE/MULTIPLE	NA	NA	NA	NA	NA	NA	NA	NA	NA	NA	NA	NA
ENST00000515550	ENSG00000078177	2.957285	1.6215835	2.154001	0	0	NOT_EVALUATED	SINGLE/MULTIPLE	NA	NA	NA	NA	NA	NA	NA	NA	NA	NA	NA	NA
ENST00000179259	ENSG00000078237	26.5042	37.0245105	94	0.606382978723404	0.711207834611501	TRANSLATED	SINGLE/MULTIPLE	NA	NA	NA	NA	NA	NA	NA	NA	NA	NA	NA	NA
ENST00000397132	ENSG00000078246	3.86057	7.746338	30.893757	0.417045327313217	0.805244433467714	TRANSLATED	SINGLE/MULTIPLE	NA	NA	NA	NA	NA	NA	NA	NA	NA	NA	NA	NA
ENST00000448120	ENSG00000078246	2.510545	3.5578115	22.203142	0.679508783036203	0.716553014667054	TRANSLATED	SINGLE/MULTIPLE	NA	NA	NA	NA	NA	NA	NA	NA	NA	NA	NA	NA
ENST00000538354:ENST00000545331	ENSG00000078246	0	0	NA	NA	NA	NOT_EVALUATED	SINGLE/MULTIPLE	NA	NA	NA	NA	NA	NA	NA	NA	NA	NA	NA	NA
ENST00000538704	ENSG00000078246	2.7477775	3.790028	1.6297437	0	0	NOT_EVALUATED	SINGLE/MULTIPLE	NA	NA	NA	NA	NA	NA	NA	NA	NA	NA	NA	NA
ENST00000540184	ENSG00000078246	0.287326	0.1680165	0.2904152	0	0	NOT_EVALUATED	SINGLE/MULTIPLE	NA	NA	NA	NA	NA	NA	NA	NA	NA	NA	NA	NA
ENST00000541678	ENSG00000078246	8.07831	9.152409	6.318773	0	0	NOT_EVALUATED	SINGLE/MULTIPLE	NA	NA	NA	NA	NA	NA	NA	NA	NA	NA	NA	NA
ENST00000544943	ENSG00000078246	1.821775	2.2775275	2.66416	0	0	NOT_EVALUATED	SINGLE/MULTIPLE	NA	NA	NA	NA	NA	NA	NA	NA	NA	NA	NA	NA
ENST00000355585	ENSG00000078269	0	0	NA	NA	NA	NOT_EVALUATED	SINGLE/MULTIPLE	NA	NA	NA	NA	NA	NA	NA	NA	NA	NA	NA	NA
ENST00000367112	ENSG00000078269	0.57578	0.4063375	3.472806	0	0	NOT_EVALUATED	SINGLE/MULTIPLE	NA	NA	NA	NA	NA	NA	NA	NA	NA	NA	NA	NA
ENST00000367113	ENSG00000078269	4.76997	3.6753705	2.73602	0	0	NOT_EVALUATED	SINGLE/MULTIPLE	NA	NA	NA	NA	NA	NA	NA	NA	NA	NA	NA	NA
ENST00000367121	ENSG00000078269	0.618425	0.4920975	9.977355	0	0	NOT_EVALUATED	SINGLE/MULTIPLE	NA	NA	NA	NA	NA	NA	NA	NA	NA	NA	NA	NA
ENST00000367122	ENSG00000078269	1.252163	0.9766725	12.6093582	0.288171018886592	0.891038221723371	NOT_TRANSLATED	SINGLE/MULTIPLE	NA	NA	NA	NA	NA	NA	NA	NA	NA	NA	NA	NA
ENST00000449320	ENSG00000078269	0	0	NA	NA	NA	NOT_EVALUATED	SINGLE/MULTIPLE	NA	NA	NA	NA	NA	NA	NA	NA	NA	NA	NA	NA
ENST00000449859	ENSG00000078269	0.359073	0.3489205	1.2044602	0	0	NOT_EVALUATED	SINGLE/MULTIPLE	NA	NA	NA	NA	NA	NA	NA	NA	NA	NA	NA	NA
ENST00000485863	ENSG00000078269	0	0	NA	NA	NA	NOT_EVALUATED	SINGLE/MULTIPLE	NA	NA	NA	NA	NA	NA	NA	NA	NA	NA	NA	NA
ENST00000338316	ENSG00000078295	0	0	NA	NA	NA	NOT_EVALUATED	SINGLE/MULTIPLE	NA	NA	NA	NA	NA	NA	NA	NA	NA	NA	NA	NA
ENST00000493243	ENSG00000078295	0	0	NA	NA	NA	NOT_EVALUATED	SINGLE/MULTIPLE	NA	NA	NA	NA	NA	NA	NA	NA	NA	NA	NA	NA
ENST00000515681	ENSG00000078295	0	0	NA	NA	NA	NOT_EVALUATED	SINGLE/MULTIPLE	NA	NA	NA	NA	NA	NA	NA	NA	NA	NA	NA	NA
ENST00000537121	ENSG00000078295	0	0	NA	NA	NA	NOT_EVALUATED	SINGLE/MULTIPLE	NA	NA	NA	NA	NA	NA	NA	NA	NA	NA	NA	NA
ENST00000328724	ENSG00000078304	1.4822235	1.721808	6.85595878	0	0	NOT_EVALUATED	SINGLE/MULTIPLE	NA	NA	NA	NA	NA	NA	NA	NA	NA	NA	NA	NA
ENST00000334743	ENSG00000078304	2.005825	0.786917	5.9813555	0	0	NOT_EVALUATED	SINGLE/MULTIPLE	NA	NA	NA	NA	NA	NA	NA	NA	NA	NA	NA	NA
ENST00000350249	ENSG00000078304	0.86012	0.3688325	2.5648735	0	0	NOT_EVALUATED	SINGLE/MULTIPLE	NA	NA	NA	NA	NA	NA	NA	NA	NA	NA	NA	NA
ENST00000422945	ENSG00000078304	0.008492	0.0031205	0.02532266	0	0	NOT_EVALUATED	SINGLE/MULTIPLE	NA	NA	NA	NA	NA	NA	NA	NA	NA	NA	NA	NA
ENST00000445439	ENSG00000078304	4.619976	2.5898105	8.34007386	0	0	NOT_EVALUATED	SINGLE/MULTIPLE	NA	NA	NA	NA	NA	NA	NA	NA	NA	NA	NA	NA
ENST00000553554	ENSG00000078304	0	0	NA	NA	NA	NOT_EVALUATED	SINGLE/MULTIPLE	NA	NA	NA	NA	NA	NA	NA	NA	NA	NA	NA	NA
ENST00000553890	ENSG00000078304	0	0	NA	NA	NA	NOT_EVALUATED	SINGLE/MULTIPLE	NA	NA	NA	NA	NA	NA	NA	NA	NA	NA	NA	NA
ENST00000554137	ENSG00000078304	63.2663	52.892624	13.261069	0.367420831608674	0.632147468521351	NOT_TRANSLATED	SINGLE/MULTIPLE	NA	NA	NA	NA	NA	NA	NA	NA	NA	NA	NA	NA
ENST00000554442	ENSG00000078304	11.15712	1.0189175	1	0	0	NOT_EVALUATED	SINGLE/MULTIPLE	NA	NA	NA	NA	NA	NA	NA	NA	NA	NA	NA	NA
ENST00000555237	ENSG00000078304	16.7959	3.1129655	2.75793	0	0	NOT_EVALUATED	SINGLE/MULTIPLE	NA	NA	NA	NA	NA	NA	NA	NA	NA	NA	NA	NA
ENST00000556260	ENSG00000078304	21.93185	6.00474	1	0	0	NOT_EVALUATED	SINGLE/MULTIPLE	NA	NA	NA	NA	NA	NA	NA	NA	NA	NA	NA	NA
ENST00000556307	ENSG00000078304	0	0	NA	NA	NA	NOT_EVALUATED	SINGLE/MULTIPLE	NA	NA	NA	NA	NA	NA	NA	NA	NA	NA	NA	NA
ENST00000556946	ENSG00000078304	0	0	NA	NA	NA	NOT_EVALUATED	SINGLE/MULTIPLE	NA	NA	NA	NA	NA	NA	NA	NA	NA	NA	NA	NA
ENST00000557071	ENSG00000078304	0	0	NA	NA	NA	NOT_EVALUATED	SINGLE/MULTIPLE	NA	NA	NA	NA	NA	NA	NA	NA	NA	NA	NA	NA
ENST00000557095	ENSG00000078304	0	0	NA	NA	NA	NOT_EVALUATED	SINGLE/MULTIPLE	NA	NA	NA	NA	NA	NA	NA	NA	NA	NA	NA	NA
ENST00000557268	ENSG00000078304	0.952575	0.3514645	2.8405731	0	0	NOT_EVALUATED	SINGLE/MULTIPLE	NA	NA	NA	NA	NA	NA	NA	NA	NA	NA	NA	NA
ENST00000557534	ENSG00000078304	91.0372	26.6235085	8.977608	0	0	NOT_EVALUATED	SINGLE/MULTIPLE	NA	NA	NA	NA	NA	NA	NA	NA	NA	NA	NA	NA
ENST00000557621	ENSG00000078304	26.6786	17.997498	28.667333	0.540288732125866	0.709498891447159	TRANSLATED	SINGLE/MULTIPLE	NA	NA	NA	NA	NA	NA	NA	NA	NA	NA	NA	NA
ENST00000557714	ENSG00000078304	0	0	NA	NA	NA	NOT_EVALUATED	SINGLE/MULTIPLE	NA	NA	NA	NA	NA	NA	NA	NA	NA	NA	NA	NA
ENST00000557716	ENSG00000078304	33.8793	32.008696	25.302501	0.343415380163408	0.878143323040288	NOT_TRANSLATED	SINGLE/MULTIPLE	NA	NA	NA	NA	NA	NA	NA	NA	NA	NA	NA	NA
ENST00000561006	ENSG00000078304	78.8709	67.7665695	27.425386	0.590601824163933	0.559515519485724	NOT_TRANSLATED	SINGLE/MULTIPLE	NA	NA	NA	NA	NA	NA	NA	NA	NA	NA	NA	NA
ENST00000311745	ENSG00000078328	0	0	NA	NA	NA	NOT_EVALUATED	SINGLE/MULTIPLE	NA	NA	NA	NA	NA	NA	NA	NA	NA	NA	NA	NA
ENST00000340209	ENSG00000078328	0	0	NA	NA	NA	NOT_EVALUATED	SINGLE/MULTIPLE	NA	NA	NA	NA	NA	NA	NA	NA	NA	NA	NA	NA
ENST00000355637	ENSG00000078328	0	0	NA	NA	NA	NOT_EVALUATED	SINGLE/MULTIPLE	NA	NA	NA	NA	NA	NA	NA	NA	NA	NA	NA	NA
ENST00000422070	ENSG00000078328	0	0	NA	NA	NA	NOT_EVALUATED	SINGLE/MULTIPLE	NA	NA	NA	NA	NA	NA	NA	NA	NA	NA	NA	NA
ENST00000436368	ENSG00000078328	0	0	NA	NA	NA	NOT_EVALUATED	SINGLE/MULTIPLE	NA	NA	NA	NA	NA	NA	NA	NA	NA	NA	NA	NA
ENST00000535565	ENSG00000078328	0	0	NA	NA	NA	NOT_EVALUATED	SINGLE/MULTIPLE	NA	NA	NA	NA	NA	NA	NA	NA	NA	NA	NA	NA
ENST00000547372	ENSG00000078328	0	0	NA	NA	NA	NOT_EVALUATED	SINGLE/MULTIPLE	NA	NA	NA	NA	NA	NA	NA	NA	NA	NA	NA	NA
ENST00000547605	ENSG00000078328	0	0	NA	NA	NA	NOT_EVALUATED	SINGLE/MULTIPLE	NA	NA	NA	NA	NA	NA	NA	NA	NA	NA	NA	NA
ENST00000550418:ENST00000547338	ENSG00000078328	0	0	NA	NA	NA	NOT_EVALUATED	SINGLE/MULTIPLE	NA	NA	NA	NA	NA	NA	NA	NA	NA	NA	NA	NA
ENST00000551752	ENSG00000078328	0	0	NA	NA	NA	NOT_EVALUATED	SINGLE/MULTIPLE	NA	NA	NA	NA	NA	NA	NA	NA	NA	NA	NA	NA
ENST00000552089	ENSG00000078328	0	0	NA	NA	NA	NOT_EVALUATED	SINGLE/MULTIPLE	NA	NA	NA	NA	NA	NA	NA	NA	NA	NA	NA	NA
ENST00000553186	ENSG00000078328	0	0	NA	NA	NA	NOT_EVALUATED	SINGLE/MULTIPLE	NA	NA	NA	NA	NA	NA	NA	NA	NA	NA	NA	NA
ENST00000567470	ENSG00000078328	0	0	NA	NA	NA	NOT_EVALUATED	SINGLE/MULTIPLE	NA	NA	NA	NA	NA	NA	NA	NA	NA	NA	NA	NA
ENST00000570626	ENSG00000078328	0	0	NA	NA	NA	NOT_EVALUATED	SINGLE/MULTIPLE	NA	NA	NA	NA	NA	NA	NA	NA	NA	NA	NA	NA
ENST00000378609	ENSG00000078369	91.87685	125.1844815	368.135565	0.452479610330504	0.796614615004953	TRANSLATED	SINGLE/MULTIPLE	NA	NA	NA	NA	NA	NA	NA	NA	NA	NA	NA	NA
ENST00000434686	ENSG00000078369	5.47165	3.117466	5.1129849	0	0	NOT_EVALUATED	SINGLE/MULTIPLE	NA	NA	NA	NA	NA	NA	NA	NA	NA	NA	NA	NA
ENST00000437146	ENSG00000078369	49.8685	68.3102895	23.198618	0.469156998921229	0.908479059747773	TRANSLATED	SINGLE/MULTIPLE	NA	NA	NA	NA	NA	NA	NA	NA	NA	NA	NA	NA
ENST00000439272	ENSG00000078369	19.83645	11.704839	18.744866	0.305971725804815	0.693302166350436	NOT_TRANSLATED	SINGLE/MULTIPLE	NA	NA	NA	NA	NA	NA	NA	NA	NA	NA	NA	NA
ENST00000343483	ENSG00000078399	10.28178	10.0954405	21.527191	0.478414160026731	0.636946617561141	TRANSLATED	SINGLE/MULTIPLE	NA	NA	NA	NA	NA	NA	NA	NA	NA	NA	NA	NA
ENST00000396345	ENSG00000078399	36.5346	30.5941005	13.10701	0.336750944723472	0.776237104683547	NOT_TRANSLATED	SINGLE/MULTIPLE	NA	NA	NA	NA	NA	NA	NA	NA	NA	NA	NA	NA
ENST00000379375	ENSG00000078401	0	0	NA	NA	NA	NOT_EVALUATED	SINGLE/MULTIPLE	NA	NA	NA	NA	NA	NA	NA	NA	NA	NA	NA	NA
ENST00000307729	ENSG00000078403	6.42835	1.7167185	21.562004	0.675354851061154	0.813692281078571	TRANSLATED	SINGLE/MULTIPLE	NA	NA	NA	NA	NA	NA	NA	NA	NA	NA	NA	NA
ENST00000377072	ENSG00000078403	0	0	NA	NA	NA	NOT_EVALUATED	SINGLE/MULTIPLE	NA	NA	NA	NA	NA	NA	NA	NA	NA	NA	NA	NA
ENST00000377091	ENSG00000078403	18.2156	1.408362	0.658841	0	0	NOT_EVALUATED	SINGLE/MULTIPLE	NA	NA	NA	NA	NA	NA	NA	NA	NA	NA	NA	NA
ENST00000377100	ENSG00000078403	6.007	1.233819	2.146421	0	0	NOT_EVALUATED	SINGLE/MULTIPLE	NA	NA	NA	NA	NA	NA	NA	NA	NA	NA	NA	NA
ENST00000420525	ENSG00000078403	2.1869375	0.2340755	0.437385732	0	0	NOT_EVALUATED	SINGLE/MULTIPLE	NA	NA	NA	NA	NA	NA	NA	NA	NA	NA	NA	NA
ENST00000430455	ENSG00000078403	0	0	NA	NA	NA	NOT_EVALUATED	SINGLE/MULTIPLE	NA	NA	NA	NA	NA	NA	NA	NA	NA	NA	NA	NA
ENST00000438473	ENSG00000078403	1.539735	0.5287075	1.195349	0	0	NOT_EVALUATED	SINGLE/MULTIPLE	NA	NA	NA	NA	NA	NA	NA	NA	NA	NA	NA	NA
ENST00000446906:ENST00000377059	ENSG00000078403	0	0	NA	NA	NA	NOT_EVALUATED	SINGLE/MULTIPLE	NA	NA	NA	NA	NA	NA	NA	NA	NA	NA	NA	NA
ENST00000360951	ENSG00000078487	0.0975305	0.2846325	1	0	0	NOT_EVALUATED	SINGLE/MULTIPLE	NA	NA	NA	NA	NA	NA	NA	NA	NA	NA	NA	NA
ENST00000398027	ENSG00000078487	0	0	NA	NA	NA	NOT_EVALUATED	SINGLE/MULTIPLE	NA	NA	NA	NA	NA	NA	NA	NA	NA	NA	NA	NA
ENST00000471336	ENSG00000078487	0.052985	0	NA	NA	NA	NOT_EVALUATED	SINGLE/MULTIPLE	NA	NA	NA	NA	NA	NA	NA	NA	NA	NA	NA	NA
ENST00000472716	ENSG00000078487	0	0	NA	NA	NA	NOT_EVALUATED	SINGLE/MULTIPLE	NA	NA	NA	NA	NA	NA	NA	NA	NA	NA	NA	NA
ENST00000490721:ENST00000324725	ENSG00000078487	0.187898	0	NA	NA	NA	NOT_EVALUATED	SINGLE/MULTIPLE	NA	NA	NA	NA	NA	NA	NA	NA	NA	NA	NA	NA
ENST00000304166	ENSG00000078549	0	0	NA	NA	NA	NOT_EVALUATED	SINGLE/MULTIPLE	NA	NA	NA	NA	NA	NA	NA	NA	NA	NA	NA	NA
ENST00000396211	ENSG00000078549	0	0	NA	NA	NA	NOT_EVALUATED	SINGLE/MULTIPLE	NA	NA	NA	NA	NA	NA	NA	NA	NA	NA	NA	NA
ENST00000409363	ENSG00000078549	0.7834825	1.001577	5.078632	0	0	NOT_EVALUATED	SINGLE/MULTIPLE	NA	NA	NA	NA	NA	NA	NA	NA	NA	NA	NA	NA
ENST00000409489	ENSG00000078549	0	0	NA	NA	NA	NOT_EVALUATED	SINGLE/MULTIPLE	NA	NA	NA	NA	NA	NA	NA	NA	NA	NA	NA	NA
ENST00000431811	ENSG00000078549	0.426066	0	NA	NA	NA	NOT_EVALUATED	SINGLE/MULTIPLE	NA	NA	NA	NA	NA	NA	NA	NA	NA	NA	NA	NA
ENST00000436116	ENSG00000078549	0.254285	1.484213	0.921368	0	0	NOT_EVALUATED	SINGLE/MULTIPLE	NA	NA	NA	NA	NA	NA	NA	NA	NA	NA	NA	NA
ENST00000180166	ENSG00000078579	0	0	NA	NA	NA	NOT_EVALUATED	SINGLE/MULTIPLE	NA	NA	NA	NA	NA	NA	NA	NA	NA	NA	NA	NA
ENST00000519941	ENSG00000078579	0	0	NA	NA	NA	NOT_EVALUATED	SINGLE/MULTIPLE	NA	NA	NA	NA	NA	NA	NA	NA	NA	NA	NA	NA
ENST00000171757:ENST00000544091	ENSG00000078589	0	0	NA	NA	NA	NOT_EVALUATED	SINGLE/MULTIPLE	NA	NA	NA	NA	NA	NA	NA	NA	NA	NA	NA	NA
ENST00000373298	ENSG00000078596	0	0	NA	NA	NA	NOT_EVALUATED	SINGLE/MULTIPLE	NA	NA	NA	NA	NA	NA	NA	NA	NA	NA	NA	NA
ENST00000434584	ENSG00000078596	0	0	NA	NA	NA	NOT_EVALUATED	SINGLE/MULTIPLE	NA	NA	NA	NA	NA	NA	NA	NA	NA	NA	NA	NA
ENST00000352171	ENSG00000078618	26.4861	21.6202985	299.616362	0.501611420674015	0.775076769393819	TRANSLATED	SINGLE/MULTIPLE	NA	NA	NA	NA	NA	NA	NA	NA	NA	NA	NA	NA
ENST00000354831	ENSG00000078618	0.8503795	0.6632255	12.6877246919	0.573759017392728	0.891464173643679	TRANSLATED	SINGLE/MULTIPLE	NA	NA	NA	NA	NA	NA	NA	NA	NA	NA	NA	NA
ENST00000440943	ENSG00000078618	5.32075	5.7394365	20.780485	0.421071596740885	0.9650130383799	TRANSLATED	SINGLE/MULTIPLE	NA	NA	NA	NA	NA	NA	NA	NA	NA	NA	NA	NA
ENST00000539524	ENSG00000078618	0.7331175	0.6653235	5.63116292	0	0	NOT_EVALUATED	SINGLE/MULTIPLE	NA	NA	NA	NA	NA	NA	NA	NA	NA	NA	NA	NA
ENST00000544028	ENSG00000078618	4.719809	4.0538965	23.284367	0.397504806551108	0.955603203276746	TRANSLATED	SINGLE/MULTIPLE	NA	NA	NA	NA	NA	NA	NA	NA	NA	NA	NA	NA
ENST00000022615	ENSG00000078668	99.2853	120.6812355	301.973663	0.473617075009618	0.784990370184566	TRANSLATED	SINGLE/MULTIPLE	NA	NA	NA	NA	NA	NA	NA	NA	NA	NA	NA	NA
ENST00000392935	ENSG00000078668	0.000661	0.000716	0.00259131918	0	0	NOT_EVALUATED	SINGLE/MULTIPLE	NA	NA	NA	NA	NA	NA	NA	NA	NA	NA	NA	NA
ENST00000518495	ENSG00000078668	0	0	NA	NA	NA	NOT_EVALUATED	SINGLE/MULTIPLE	NA	NA	NA	NA	NA	NA	NA	NA	NA	NA	NA	NA
ENST00000518563	ENSG00000078668	174.2613	205.593109	124.331506	0.522436436988063	0.758556373243111	TRANSLATED	SINGLE/MULTIPLE	NA	NA	NA	NA	NA	NA	NA	NA	NA	NA	NA	NA
ENST00000520115	ENSG00000078668	0	0	NA	NA	NA	NOT_EVALUATED	SINGLE/MULTIPLE	NA	NA	NA	NA	NA	NA	NA	NA	NA	NA	NA	NA
ENST00000521158	ENSG00000078668	0.000661	0.000716	0.00259131918	0	0	NOT_EVALUATED	SINGLE/MULTIPLE	NA	NA	NA	NA	NA	NA	NA	NA	NA	NA	NA	NA
ENST00000522010	ENSG00000078668	117.5972	99.40341	46.689507	0.55734315207055	0.755962308977444	TRANSLATED	SINGLE/MULTIPLE	NA	NA	NA	NA	NA	NA	NA	NA	NA	NA	NA	NA
ENST00000522069	ENSG00000078668	0	0	NA	NA	NA	NOT_EVALUATED	SINGLE/MULTIPLE	NA	NA	NA	NA	NA	NA	NA	NA	NA	NA	NA	NA
ENST00000522572	ENSG00000078668	0	0	NA	NA	NA	NOT_EVALUATED	SINGLE/MULTIPLE	NA	NA	NA	NA	NA	NA	NA	NA	NA	NA	NA	NA
ENST00000325083	ENSG00000078674	1.4912095	1.2949835	19.66674346	0.343118543938133	0.937104296366163	NOT_TRANSLATED	SINGLE/MULTIPLE	NA	NA	NA	NA	NA	NA	NA	NA	NA	NA	NA	NA
ENST00000327578	ENSG00000078674	7.847865	3.7897265	34.984499	0.526492175863373	0.786235354038511	TRANSLATED	SINGLE/MULTIPLE	NA	NA	NA	NA	NA	NA	NA	NA	NA	NA	NA	NA
ENST00000517730	ENSG00000078674	2.4728845	3.1817365	35.4097751	0.606354701190971	0.757378271084922	TRANSLATED	SINGLE/MULTIPLE	NA	NA	NA	NA	NA	NA	NA	NA	NA	NA	NA	NA
ENST00000518537	ENSG00000078674	1.5315475	1.7725525	7.4956982	0	0	NOT_EVALUATED	SINGLE/MULTIPLE	NA	NA	NA	NA	NA	NA	NA	NA	NA	NA	NA	NA
ENST00000519253	ENSG00000078674	1.4752145	1.5181085	48.0075303	0.552204775674536	0.795954272366662	TRANSLATED	SINGLE/MULTIPLE	NA	NA	NA	NA	NA	NA	NA	NA	NA	NA	NA	NA
ENST00000522275	ENSG00000078674	0.4274655	0.2304855	1.2339234	0	0	NOT_EVALUATED	SINGLE/MULTIPLE	NA	NA	NA	NA	NA	NA	NA	NA	NA	NA	NA	NA
ENST00000523055	ENSG00000078674	0	0	NA	NA	NA	NOT_EVALUATED	SINGLE/MULTIPLE	NA	NA	NA	NA	NA	NA	NA	NA	NA	NA	NA	NA
ENST00000524226	ENSG00000078674	5.40828	4.965774	110.201832	0.505524409067901	0.812926983613307	TRANSLATED	SINGLE/MULTIPLE	NA	NA	NA	NA	NA	NA	NA	NA	NA	NA	NA	NA
ENST00000585438	ENSG00000078687	3.1530155	2.395061	1.155839	0	0	NOT_EVALUATED	SINGLE/MULTIPLE	NA	NA	NA	NA	NA	NA	NA	NA	NA	NA	NA	NA
ENST00000588061:ENST00000301624:ENST00000541771	ENSG00000078687	1.561743	1.4165745	26.268903	0.434915611055399	0.772652455409005	TRANSLATED	SINGLE/MULTIPLE	NA	NA	NA	NA	NA	NA	NA	NA	NA	NA	NA	NA
ENST00000588549	ENSG00000078687	2.77672	0.9738255	0.575236	0	0	NOT_EVALUATED	SINGLE/MULTIPLE	NA	NA	NA	NA	NA	NA	NA	NA	NA	NA	NA	NA
ENST00000588847:ENST00000335749:ENST00000544502	ENSG00000078687	0	0	NA	NA	NA	NOT_EVALUATED	SINGLE/MULTIPLE	NA	NA	NA	NA	NA	NA	NA	NA	NA	NA	NA	NA
ENST00000342704	ENSG00000078699	0.565265	0.441145	1.79004	0	0	NOT_EVALUATED	SINGLE/MULTIPLE	NA	NA	NA	NA	NA	NA	NA	NA	NA	NA	NA	NA
ENST00000344201:ENST00000397798	ENSG00000078699	0.208152	0.222926	0.729239	0	0	NOT_EVALUATED	SINGLE/MULTIPLE	NA	NA	NA	NA	NA	NA	NA	NA	NA	NA	NA	NA
ENST00000359606	ENSG00000078699	4.006005	5.208417	41.30379	0.622627318219466	0.60608246360605	TRANSLATED	SINGLE/MULTIPLE	NA	NA	NA	NA	NA	NA	NA	NA	NA	NA	NA	NA
ENST00000375279:ENST00000346541	ENSG00000078699	0	0	NA	NA	NA	NOT_EVALUATED	SINGLE/MULTIPLE	NA	NA	NA	NA	NA	NA	NA	NA	NA	NA	NA	NA
ENST00000492345:ENST00000397800	ENSG00000078699	0	0	NA	NA	NA	NOT_EVALUATED	SINGLE/MULTIPLE	NA	NA	NA	NA	NA	NA	NA	NA	NA	NA	NA	NA
ENST00000543126	ENSG00000078699	1.305631	0.8226185	1.176936	0	0	NOT_EVALUATED	SINGLE/MULTIPLE	NA	NA	NA	NA	NA	NA	NA	NA	NA	NA	NA	NA
ENST00000265922	ENSG00000078725	0	0	NA	NA	NA	NOT_EVALUATED	SINGLE/MULTIPLE	NA	NA	NA	NA	NA	NA	NA	NA	NA	NA	NA	NA
ENST00000373964	ENSG00000078725	0	0	NA	NA	NA	NOT_EVALUATED	SINGLE/MULTIPLE	NA	NA	NA	NA	NA	NA	NA	NA	NA	NA	NA	NA
ENST00000262650	ENSG00000078747	8.26442	11.1270715	106.0607766	0.419024374747035	0.751544256249034	TRANSLATED	SINGLE/MULTIPLE	NA	NA	NA	NA	NA	NA	NA	NA	NA	NA	NA	NA
ENST00000374864	ENSG00000078747	0.993269	1.693072	10.336206301435	0.269232049449966	0.944414709909558	NOT_TRANSLATED	SINGLE/MULTIPLE	NA	NA	NA	NA	NA	NA	NA	NA	NA	NA	NA	NA
ENST00000535650	ENSG00000078747	1.753355	2.34165	26.655799	0.481242336798833	0.78548478535929	TRANSLATED	SINGLE/MULTIPLE	NA	NA	NA	NA	NA	NA	NA	NA	NA	NA	NA	NA
ENST00000290431	ENSG00000078795	0.2379675	0	NA	NA	NA	NOT_EVALUATED	SINGLE/MULTIPLE	NA	NA	NA	NA	NA	NA	NA	NA	NA	NA	NA	NA
ENST00000350250	ENSG00000078795	0	0	NA	NA	NA	NOT_EVALUATED	SINGLE/MULTIPLE	NA	NA	NA	NA	NA	NA	NA	NA	NA	NA	NA	NA
ENST00000414094	ENSG00000078795	0	0	NA	NA	NA	NOT_EVALUATED	SINGLE/MULTIPLE	NA	NA	NA	NA	NA	NA	NA	NA	NA	NA	NA	NA
ENST00000502810	ENSG00000078795	0	0	NA	NA	NA	NOT_EVALUATED	SINGLE/MULTIPLE	NA	NA	NA	NA	NA	NA	NA	NA	NA	NA	NA	NA
ENST00000503015	ENSG00000078795	0	0	NA	NA	NA	NOT_EVALUATED	SINGLE/MULTIPLE	NA	NA	NA	NA	NA	NA	NA	NA	NA	NA	NA	NA
ENST00000508638	ENSG00000078795	0	0	NA	NA	NA	NOT_EVALUATED	SINGLE/MULTIPLE	NA	NA	NA	NA	NA	NA	NA	NA	NA	NA	NA	NA
ENST00000508883	ENSG00000078795	0	0	NA	NA	NA	NOT_EVALUATED	SINGLE/MULTIPLE	NA	NA	NA	NA	NA	NA	NA	NA	NA	NA	NA	NA
ENST00000511176	ENSG00000078795	0	0	NA	NA	NA	NOT_EVALUATED	SINGLE/MULTIPLE	NA	NA	NA	NA	NA	NA	NA	NA	NA	NA	NA	NA
ENST00000374810:ENST00000374809	ENSG00000078804	0	0	NA	NA	NA	NOT_EVALUATED	SINGLE/MULTIPLE	NA	NA	NA	NA	NA	NA	NA	NA	NA	NA	NA	NA
ENST00000414082	ENSG00000078804	5.599405	2.381728	1	0	0	NOT_EVALUATED	SINGLE/MULTIPLE	NA	NA	NA	NA	NA	NA	NA	NA	NA	NA	NA	NA
ENST00000451665	ENSG00000078804	2.5895	4.198504	1	0	0	NOT_EVALUATED	SINGLE/MULTIPLE	NA	NA	NA	NA	NA	NA	NA	NA	NA	NA	NA	NA
ENST00000263741	ENSG00000078808	0.2947675	0.1277945	0.59824261	0	0	NOT_EVALUATED	SINGLE/MULTIPLE	NA	NA	NA	NA	NA	NA	NA	NA	NA	NA	NA	NA
ENST00000360001	ENSG00000078808	45.4178	35.304258	132.400199	0.499544407784463	0.726807170669691	TRANSLATED	SINGLE/MULTIPLE	NA	NA	NA	NA	NA	NA	NA	NA	NA	NA	NA	NA
ENST00000403997	ENSG00000078808	0.83726	0.3633975	1.0641643	0	0	NOT_EVALUATED	SINGLE/MULTIPLE	NA	NA	NA	NA	NA	NA	NA	NA	NA	NA	NA	NA
ENST00000465727	ENSG00000078808	0	0	NA	NA	NA	NOT_EVALUATED	SINGLE/MULTIPLE	NA	NA	NA	NA	NA	NA	NA	NA	NA	NA	NA	NA
ENST00000545427	ENSG00000078808	4.836906	4.6070085	4.93736492	0	0	NOT_EVALUATED	SINGLE/MULTIPLE	NA	NA	NA	NA	NA	NA	NA	NA	NA	NA	NA	NA
ENST00000262873	ENSG00000078814	0.034629	0	NA	NA	NA	NOT_EVALUATED	SINGLE/MULTIPLE	NA	NA	NA	NA	NA	NA	NA	NA	NA	NA	NA	NA
ENST00000433934	ENSG00000078814	0	0	NA	NA	NA	NOT_EVALUATED	SINGLE/MULTIPLE	NA	NA	NA	NA	NA	NA	NA	NA	NA	NA	NA	NA
ENST00000435272	ENSG00000078814	0	0	NA	NA	NA	NOT_EVALUATED	SINGLE/MULTIPLE	NA	NA	NA	NA	NA	NA	NA	NA	NA	NA	NA	NA
ENST00000446156	ENSG00000078814	0	0	NA	NA	NA	NOT_EVALUATED	SINGLE/MULTIPLE	NA	NA	NA	NA	NA	NA	NA	NA	NA	NA	NA	NA
ENST00000453028	ENSG00000078814	0	0	NA	NA	NA	NOT_EVALUATED	SINGLE/MULTIPLE	NA	NA	NA	NA	NA	NA	NA	NA	NA	NA	NA	NA
ENST00000456649	ENSG00000078814	0	0	NA	NA	NA	NOT_EVALUATED	SINGLE/MULTIPLE	NA	NA	NA	NA	NA	NA	NA	NA	NA	NA	NA	NA
ENST00000170150	ENSG00000078898	0	0	NA	NA	NA	NOT_EVALUATED	SINGLE/MULTIPLE	NA	NA	NA	NA	NA	NA	NA	NA	NA	NA	NA	NA
ENST00000354437	ENSG00000078900	0.0627605	0.198421	0.6590776	0	0	NOT_EVALUATED	SINGLE/MULTIPLE	NA	NA	NA	NA	NA	NA	NA	NA	NA	NA	NA	NA
ENST00000378280	ENSG00000078900	0.506585	1.4106395	4.2736186	0	0	NOT_EVALUATED	SINGLE/MULTIPLE	NA	NA	NA	NA	NA	NA	NA	NA	NA	NA	NA	NA
ENST00000378285	ENSG00000078900	0	0	NA	NA	NA	NOT_EVALUATED	SINGLE/MULTIPLE	NA	NA	NA	NA	NA	NA	NA	NA	NA	NA	NA	NA
ENST00000378288	ENSG00000078900	0	0	NA	NA	NA	NOT_EVALUATED	SINGLE/MULTIPLE	NA	NA	NA	NA	NA	NA	NA	NA	NA	NA	NA	NA
ENST00000378290	ENSG00000078900	0	0	NA	NA	NA	NOT_EVALUATED	SINGLE/MULTIPLE	NA	NA	NA	NA	NA	NA	NA	NA	NA	NA	NA	NA
ENST00000378295	ENSG00000078900	0	0	NA	NA	NA	NOT_EVALUATED	SINGLE/MULTIPLE	NA	NA	NA	NA	NA	NA	NA	NA	NA	NA	NA	NA
ENST00000603362:ENST00000357733	ENSG00000078900	0	0	NA	NA	NA	NOT_EVALUATED	SINGLE/MULTIPLE	NA	NA	NA	NA	NA	NA	NA	NA	NA	NA	NA	NA
ENST00000604074	ENSG00000078900	0.5494	2.2314865	5.76951	0	0	NOT_EVALUATED	SINGLE/MULTIPLE	NA	NA	NA	NA	NA	NA	NA	NA	NA	NA	NA	NA
ENST00000604479:ENST00000346387	ENSG00000078900	1.52296	2.071816	16.29781	0.586161821741694	0.708889248336379	TRANSLATED	SINGLE/MULTIPLE	NA	NA	NA	NA	NA	NA	NA	NA	NA	NA	NA	NA
ENST00000263646	ENSG00000078902	1.251425	2.962196	4.092718	0	0	NOT_EVALUATED	SINGLE/MULTIPLE	NA	NA	NA	NA	NA	NA	NA	NA	NA	NA	NA	NA
ENST00000317204	ENSG00000078902	0	0	NA	NA	NA	NOT_EVALUATED	SINGLE/MULTIPLE	NA	NA	NA	NA	NA	NA	NA	NA	NA	NA	NA	NA
ENST00000525159	ENSG00000078902	0	0	NA	NA	NA	NOT_EVALUATED	SINGLE/MULTIPLE	NA	NA	NA	NA	NA	NA	NA	NA	NA	NA	NA	NA
ENST00000527886	ENSG00000078902	2.364215	3.8256295	5.898108	0	0	NOT_EVALUATED	SINGLE/MULTIPLE	NA	NA	NA	NA	NA	NA	NA	NA	NA	NA	NA	NA
ENST00000527938	ENSG00000078902	11.58392	0	NA	NA	NA	NOT_EVALUATED	SINGLE/MULTIPLE	NA	NA	NA	NA	NA	NA	NA	NA	NA	NA	NA	NA
ENST00000530506	ENSG00000078902	0	0	NA	NA	NA	NOT_EVALUATED	SINGLE/MULTIPLE	NA	NA	NA	NA	NA	NA	NA	NA	NA	NA	NA	NA
ENST00000530541	ENSG00000078902	8.073525	12.407214	16.009176	0.401093847678356	0.794630967144493	TRANSLATED	SINGLE/MULTIPLE	NA	NA	NA	NA	NA	NA	NA	NA	NA	NA	NA	NA
ENST00000542915	ENSG00000078902	0	0	NA	NA	NA	NOT_EVALUATED	SINGLE/MULTIPLE	NA	NA	NA	NA	NA	NA	NA	NA	NA	NA	NA	NA
ENST00000222402	ENSG00000078967	0	0	NA	NA	NA	NOT_EVALUATED	SINGLE/MULTIPLE	NA	NA	NA	NA	NA	NA	NA	NA	NA	NA	NA	NA
ENST00000394798	ENSG00000078967	8.381935	1.306255	1	0	0	NOT_EVALUATED	SINGLE/MULTIPLE	NA	NA	NA	NA	NA	NA	NA	NA	NA	NA	NA	NA
ENST00000415051	ENSG00000078967	4.846065	5.3797215	1	0	0	NOT_EVALUATED	SINGLE/MULTIPLE	NA	NA	NA	NA	NA	NA	NA	NA	NA	NA	NA	NA
ENST00000440652	ENSG00000078967	0	0	NA	NA	NA	NOT_EVALUATED	SINGLE/MULTIPLE	NA	NA	NA	NA	NA	NA	NA	NA	NA	NA	NA	NA
ENST00000446008	ENSG00000078967	0	0	NA	NA	NA	NOT_EVALUATED	SINGLE/MULTIPLE	NA	NA	NA	NA	NA	NA	NA	NA	NA	NA	NA	NA
ENST00000450743:ENST00000443780:ENST00000440899:ENST00000454428	ENSG00000078967	0	0	NA	NA	NA	NOT_EVALUATED	SINGLE/MULTIPLE	NA	NA	NA	NA	NA	NA	NA	NA	NA	NA	NA	NA
ENST00000454350	ENSG00000078967	0	0	NA	NA	NA	NOT_EVALUATED	SINGLE/MULTIPLE	NA	NA	NA	NA	NA	NA	NA	NA	NA	NA	NA	NA
ENST00000473007	ENSG00000078967	0	0	NA	NA	NA	NOT_EVALUATED	SINGLE/MULTIPLE	NA	NA	NA	NA	NA	NA	NA	NA	NA	NA	NA	NA
ENST00000400606:ENST00000338387:ENST00000579494	ENSG00000079101	0	0	NA	NA	NA	NOT_EVALUATED	SINGLE/MULTIPLE	NA	NA	NA	NA	NA	NA	NA	NA	NA	NA	NA	NA
ENST00000540035	ENSG00000079101	0.623362	0.288409	1	0	0	NOT_EVALUATED	SINGLE/MULTIPLE	NA	NA	NA	NA	NA	NA	NA	NA	NA	NA	NA	NA
ENST00000579912	ENSG00000079101	0	0	NA	NA	NA	NOT_EVALUATED	SINGLE/MULTIPLE	NA	NA	NA	NA	NA	NA	NA	NA	NA	NA	NA	NA
ENST00000581619	ENSG00000079101	0	0	NA	NA	NA	NOT_EVALUATED	SINGLE/MULTIPLE	NA	NA	NA	NA	NA	NA	NA	NA	NA	NA	NA	NA
ENST00000585155	ENSG00000079101	0	0	NA	NA	NA	NOT_EVALUATED	SINGLE/MULTIPLE	NA	NA	NA	NA	NA	NA	NA	NA	NA	NA	NA	NA
ENST00000360348:ENST00000422361:ENST00000520724	ENSG00000079102	1.760463	4.1201535	23.888517	0.473500092115388	0.704365109657257	TRANSLATED	SINGLE/MULTIPLE	NA	NA	NA	NA	NA	NA	NA	NA	NA	NA	NA	NA
ENST00000396218:ENST00000518844	ENSG00000079102	0	0	4.9529042e-07	0	0	NOT_EVALUATED	SINGLE/MULTIPLE	NA	NA	NA	NA	NA	NA	NA	NA	NA	NA	NA	NA
ENST00000436581	ENSG00000079102	0	0	NA	NA	NA	NOT_EVALUATED	SINGLE/MULTIPLE	NA	NA	NA	NA	NA	NA	NA	NA	NA	NA	NA	NA
ENST00000517792	ENSG00000079102	0	0	NA	NA	NA	NOT_EVALUATED	SINGLE/MULTIPLE	NA	NA	NA	NA	NA	NA	NA	NA	NA	NA	NA	NA
ENST00000517919	ENSG00000079102	0	0	NA	NA	NA	NOT_EVALUATED	SINGLE/MULTIPLE	NA	NA	NA	NA	NA	NA	NA	NA	NA	NA	NA	NA
ENST00000518317	ENSG00000079102	0	0	NA	NA	NA	NOT_EVALUATED	SINGLE/MULTIPLE	NA	NA	NA	NA	NA	NA	NA	NA	NA	NA	NA	NA
ENST00000518361	ENSG00000079102	0	0	NA	NA	NA	NOT_EVALUATED	SINGLE/MULTIPLE	NA	NA	NA	NA	NA	NA	NA	NA	NA	NA	NA	NA
ENST00000518449	ENSG00000079102	0	0	NA	NA	NA	NOT_EVALUATED	SINGLE/MULTIPLE	NA	NA	NA	NA	NA	NA	NA	NA	NA	NA	NA	NA
ENST00000518823	ENSG00000079102	0	0	NA	NA	NA	NOT_EVALUATED	SINGLE/MULTIPLE	NA	NA	NA	NA	NA	NA	NA	NA	NA	NA	NA	NA
ENST00000518832	ENSG00000079102	0	0	NA	NA	NA	NOT_EVALUATED	SINGLE/MULTIPLE	NA	NA	NA	NA	NA	NA	NA	NA	NA	NA	NA	NA
ENST00000518954	ENSG00000079102	0	0	NA	NA	NA	NOT_EVALUATED	SINGLE/MULTIPLE	NA	NA	NA	NA	NA	NA	NA	NA	NA	NA	NA	NA
ENST00000518992	ENSG00000079102	0	0	NA	NA	NA	NOT_EVALUATED	SINGLE/MULTIPLE	NA	NA	NA	NA	NA	NA	NA	NA	NA	NA	NA	NA
ENST00000519061	ENSG00000079102	0	0	NA	NA	NA	NOT_EVALUATED	SINGLE/MULTIPLE	NA	NA	NA	NA	NA	NA	NA	NA	NA	NA	NA	NA
ENST00000519577:ENST00000521897:ENST00000519422:ENST00000521902	ENSG00000079102	0	0	NA	NA	NA	NOT_EVALUATED	SINGLE/MULTIPLE	NA	NA	NA	NA	NA	NA	NA	NA	NA	NA	NA	NA
ENST00000519847	ENSG00000079102	0.0426335	0.0030025	0.00509008	0	0	NOT_EVALUATED	SINGLE/MULTIPLE	NA	NA	NA	NA	NA	NA	NA	NA	NA	NA	NA	NA
ENST00000520428	ENSG00000079102	0	0	NA	NA	NA	NOT_EVALUATED	SINGLE/MULTIPLE	NA	NA	NA	NA	NA	NA	NA	NA	NA	NA	NA	NA
ENST00000520556	ENSG00000079102	0	0	NA	NA	NA	NOT_EVALUATED	SINGLE/MULTIPLE	NA	NA	NA	NA	NA	NA	NA	NA	NA	NA	NA	NA
ENST00000520583	ENSG00000079102	0	0	NA	NA	NA	NOT_EVALUATED	SINGLE/MULTIPLE	NA	NA	NA	NA	NA	NA	NA	NA	NA	NA	NA	NA
ENST00000520974	ENSG00000079102	10.558845	2.054729	0.99491	0	0	NOT_EVALUATED	SINGLE/MULTIPLE	NA	NA	NA	NA	NA	NA	NA	NA	NA	NA	NA	NA
ENST00000520978	ENSG00000079102	0	0	NA	NA	NA	NOT_EVALUATED	SINGLE/MULTIPLE	NA	NA	NA	NA	NA	NA	NA	NA	NA	NA	NA	NA
ENST00000521054	ENSG00000079102	0	0	NA	NA	NA	NOT_EVALUATED	SINGLE/MULTIPLE	NA	NA	NA	NA	NA	NA	NA	NA	NA	NA	NA	NA
ENST00000521319	ENSG00000079102	3.10008	0	NA	NA	NA	NOT_EVALUATED	SINGLE/MULTIPLE	NA	NA	NA	NA	NA	NA	NA	NA	NA	NA	NA	NA
ENST00000521375	ENSG00000079102	0	0	NA	NA	NA	NOT_EVALUATED	SINGLE/MULTIPLE	NA	NA	NA	NA	NA	NA	NA	NA	NA	NA	NA	NA
ENST00000521553	ENSG00000079102	0.3403845	1.0842735	2.593558	0	0	NOT_EVALUATED	SINGLE/MULTIPLE	NA	NA	NA	NA	NA	NA	NA	NA	NA	NA	NA	NA
ENST00000521733	ENSG00000079102	0	0	NA	NA	NA	NOT_EVALUATED	SINGLE/MULTIPLE	NA	NA	NA	NA	NA	NA	NA	NA	NA	NA	NA	NA
ENST00000521751	ENSG00000079102	4.95867	21.3600085	19.51791	0.423923975466636	0.271085382385084	NOT_TRANSLATED	SINGLE/MULTIPLE	NA	NA	NA	NA	NA	NA	NA	NA	NA	NA	NA	NA
ENST00000522467	ENSG00000079102	0	0	NA	NA	NA	NOT_EVALUATED	SINGLE/MULTIPLE	NA	NA	NA	NA	NA	NA	NA	NA	NA	NA	NA	NA
ENST00000523168	ENSG00000079102	0	0	NA	NA	NA	NOT_EVALUATED	SINGLE/MULTIPLE	NA	NA	NA	NA	NA	NA	NA	NA	NA	NA	NA	NA
ENST00000523629:ENST00000265814	ENSG00000079102	0	0	NA	NA	NA	NOT_EVALUATED	SINGLE/MULTIPLE	NA	NA	NA	NA	NA	NA	NA	NA	NA	NA	NA	NA
ENST00000524215:ENST00000517493	ENSG00000079102	1.88944	0	NA	NA	NA	NOT_EVALUATED	SINGLE/MULTIPLE	NA	NA	NA	NA	NA	NA	NA	NA	NA	NA	NA	NA
ENST00000027335:ENST00000450165	ENSG00000079112	0	0	NA	NA	NA	NOT_EVALUATED	SINGLE/MULTIPLE	NA	NA	NA	NA	NA	NA	NA	NA	NA	NA	NA	NA
ENST00000441892	ENSG00000079112	0	0	NA	NA	NA	NOT_EVALUATED	SINGLE/MULTIPLE	NA	NA	NA	NA	NA	NA	NA	NA	NA	NA	NA	NA
ENST00000520952	ENSG00000079112	0	0	NA	NA	NA	NOT_EVALUATED	SINGLE/MULTIPLE	NA	NA	NA	NA	NA	NA	NA	NA	NA	NA	NA	NA
ENST00000521491	ENSG00000079112	0	0	NA	NA	NA	NOT_EVALUATED	SINGLE/MULTIPLE	NA	NA	NA	NA	NA	NA	NA	NA	NA	NA	NA	NA
ENST00000261600	ENSG00000079134	9.29553	8.5305795	71.767181	0.551040440058527	0.777858493309194	TRANSLATED	SINGLE/MULTIPLE	NA	NA	NA	NA	NA	NA	NA	NA	NA	NA	NA	NA
ENST00000579891	ENSG00000079134	5.965115	5.7826555	15.7242301	0.61872142789363	0.787062003143706	TRANSLATED	SINGLE/MULTIPLE	NA	NA	NA	NA	NA	NA	NA	NA	NA	NA	NA	NA
ENST00000580038	ENSG00000079134	1.908305	0.7698435	1.0931734	0	0	NOT_EVALUATED	SINGLE/MULTIPLE	NA	NA	NA	NA	NA	NA	NA	NA	NA	NA	NA	NA
ENST00000581116	ENSG00000079134	17.91255	2.7592515	0.641036	0	0	NOT_EVALUATED	SINGLE/MULTIPLE	NA	NA	NA	NA	NA	NA	NA	NA	NA	NA	NA	NA
ENST00000581269	ENSG00000079134	4.44465	2.6786795	1.159061	0	0	NOT_EVALUATED	SINGLE/MULTIPLE	NA	NA	NA	NA	NA	NA	NA	NA	NA	NA	NA	NA
ENST00000584642	ENSG00000079134	14.55689	7.2968675	2.615331	0	0	NOT_EVALUATED	SINGLE/MULTIPLE	NA	NA	NA	NA	NA	NA	NA	NA	NA	NA	NA	NA
ENST00000233092	ENSG00000079150	0	0	NA	NA	NA	NOT_EVALUATED	SINGLE/MULTIPLE	NA	NA	NA	NA	NA	NA	NA	NA	NA	NA	NA	NA
ENST00000412612	ENSG00000079150	0	0	NA	NA	NA	NOT_EVALUATED	SINGLE/MULTIPLE	NA	NA	NA	NA	NA	NA	NA	NA	NA	NA	NA	NA
ENST00000419184	ENSG00000079150	15.84742	5.6576855	1.553587	0	0	NOT_EVALUATED	SINGLE/MULTIPLE	NA	NA	NA	NA	NA	NA	NA	NA	NA	NA	NA	NA
ENST00000424785	ENSG00000079150	0.003872	0.8363145	1.001587588	0	0	NOT_EVALUATED	SINGLE/MULTIPLE	NA	NA	NA	NA	NA	NA	NA	NA	NA	NA	NA	NA
ENST00000434643	ENSG00000079150	10.563205	5.4700735	11.099041	0.614246582204715	0.714660784932913	TRANSLATED	SINGLE/MULTIPLE	NA	NA	NA	NA	NA	NA	NA	NA	NA	NA	NA	NA
ENST00000435079	ENSG00000079150	3.7630755	1.8010855	0.3457839	0	0	NOT_EVALUATED	SINGLE/MULTIPLE	NA	NA	NA	NA	NA	NA	NA	NA	NA	NA	NA	NA
ENST00000190611	ENSG00000079156	0.696035	0.539352	7.76806	0	0	NOT_EVALUATED	SINGLE/MULTIPLE	NA	NA	NA	NA	NA	NA	NA	NA	NA	NA	NA	NA
ENST00000315022	ENSG00000079156	0.0034965	0.002697	0.03902421	0	0	NOT_EVALUATED	SINGLE/MULTIPLE	NA	NA	NA	NA	NA	NA	NA	NA	NA	NA	NA	NA
ENST00000357080	ENSG00000079156	0.349425	0.081581	0.27661	0	0	NOT_EVALUATED	SINGLE/MULTIPLE	NA	NA	NA	NA	NA	NA	NA	NA	NA	NA	NA	NA
ENST00000392505	ENSG00000079156	0	0	NA	NA	NA	NOT_EVALUATED	SINGLE/MULTIPLE	NA	NA	NA	NA	NA	NA	NA	NA	NA	NA	NA	NA
ENST00000409045	ENSG00000079156	2.1790035	1.5264855	21.196343033	0.607092847382491	0.71299909405481	TRANSLATED	SINGLE/MULTIPLE	NA	NA	NA	NA	NA	NA	NA	NA	NA	NA	NA	NA
ENST00000409631:ENST00000359685	ENSG00000079156	2.1759515	1.053112	6.719972546364	0	0	NOT_EVALUATED	SINGLE/MULTIPLE	NA	NA	NA	NA	NA	NA	NA	NA	NA	NA	NA	NA
ENST00000265113	ENSG00000079215	4.87973	12.185781	80.416537	0.39813830829348	0.749769172406396	TRANSLATED	SINGLE/MULTIPLE	NA	NA	NA	NA	NA	NA	NA	NA	NA	NA	NA	NA
ENST00000381918	ENSG00000079215	0.9656365	1.8991015	9.6149036	0	0	NOT_EVALUATED	SINGLE/MULTIPLE	NA	NA	NA	NA	NA	NA	NA	NA	NA	NA	NA	NA
ENST00000416645	ENSG00000079215	0	0	NA	NA	NA	NOT_EVALUATED	SINGLE/MULTIPLE	NA	NA	NA	NA	NA	NA	NA	NA	NA	NA	NA	NA
ENST00000505202:ENST00000513646	ENSG00000079215	0	0	NA	NA	NA	NOT_EVALUATED	SINGLE/MULTIPLE	NA	NA	NA	NA	NA	NA	NA	NA	NA	NA	NA	NA
ENST00000513903	ENSG00000079215	7.5528	9.79646	2.968584	0	0	NOT_EVALUATED	SINGLE/MULTIPLE	NA	NA	NA	NA	NA	NA	NA	NA	NA	NA	NA	NA
ENST00000392133:ENST00000392132	ENSG00000079246	111.6413	251.448135	2172.329012	0.395344338383306	0.659600051018378	TRANSLATED	SINGLE/MULTIPLE	NA	NA	NA	NA	NA	NA	NA	NA	NA	NA	NA	NA
ENST00000417391	ENSG00000079246	47.2435	75.124495	37.670957	0.376470472995947	0.889509642583105	TRANSLATED	SINGLE/MULTIPLE	NA	NA	NA	NA	NA	NA	NA	NA	NA	NA	NA	NA
ENST00000451695	ENSG00000079246	0	0	NA	NA	NA	NOT_EVALUATED	SINGLE/MULTIPLE	NA	NA	NA	NA	NA	NA	NA	NA	NA	NA	NA	NA
ENST00000264265	ENSG00000079257	1.85214	1.6699735	2	0	0	NOT_EVALUATED	SINGLE/MULTIPLE	NA	NA	NA	NA	NA	NA	NA	NA	NA	NA	NA	NA
ENST00000482640	ENSG00000079257	0.752465	0	NA	NA	NA	NOT_EVALUATED	SINGLE/MULTIPLE	NA	NA	NA	NA	NA	NA	NA	NA	NA	NA	NA	NA
ENST00000343805	ENSG00000079263	0	0	NA	NA	NA	NOT_EVALUATED	SINGLE/MULTIPLE	NA	NA	NA	NA	NA	NA	NA	NA	NA	NA	NA	NA
ENST00000350136	ENSG00000079263	0.0666785	0	NA	NA	NA	NOT_EVALUATED	SINGLE/MULTIPLE	NA	NA	NA	NA	NA	NA	NA	NA	NA	NA	NA	NA
ENST00000373645	ENSG00000079263	0	0	NA	NA	NA	NOT_EVALUATED	SINGLE/MULTIPLE	NA	NA	NA	NA	NA	NA	NA	NA	NA	NA	NA	NA
ENST00000392045	ENSG00000079263	0	0	NA	NA	NA	NOT_EVALUATED	SINGLE/MULTIPLE	NA	NA	NA	NA	NA	NA	NA	NA	NA	NA	NA	NA
ENST00000417495	ENSG00000079263	0	0	NA	NA	NA	NOT_EVALUATED	SINGLE/MULTIPLE	NA	NA	NA	NA	NA	NA	NA	NA	NA	NA	NA	NA
ENST00000420434	ENSG00000079263	0	0	NA	NA	NA	NOT_EVALUATED	SINGLE/MULTIPLE	NA	NA	NA	NA	NA	NA	NA	NA	NA	NA	NA	NA
ENST00000456542	ENSG00000079263	0	0	NA	NA	NA	NOT_EVALUATED	SINGLE/MULTIPLE	NA	NA	NA	NA	NA	NA	NA	NA	NA	NA	NA	NA
ENST00000486687	ENSG00000079263	0	0	NA	NA	NA	NOT_EVALUATED	SINGLE/MULTIPLE	NA	NA	NA	NA	NA	NA	NA	NA	NA	NA	NA	NA
ENST00000342571	ENSG00000079277	0	0	NA	NA	NA	NOT_EVALUATED	SINGLE/MULTIPLE	NA	NA	NA	NA	NA	NA	NA	NA	NA	NA	NA	NA
ENST00000371944	ENSG00000079277	3.145785	3.987965	8.048019	0	0	NOT_EVALUATED	SINGLE/MULTIPLE	NA	NA	NA	NA	NA	NA	NA	NA	NA	NA	NA	NA
ENST00000371945	ENSG00000079277	0	0	NA	NA	NA	NOT_EVALUATED	SINGLE/MULTIPLE	NA	NA	NA	NA	NA	NA	NA	NA	NA	NA	NA	NA
ENST00000371946	ENSG00000079277	2.17596	2.001709	13.2557922	0.527349878040484	0.559440162501473	NOT_TRANSLATED	SINGLE/MULTIPLE	NA	NA	NA	NA	NA	NA	NA	NA	NA	NA	NA	NA
ENST00000428112:ENST00000341183	ENSG00000079277	0.712485	0.834712	3.893678	0	0	NOT_EVALUATED	SINGLE/MULTIPLE	NA	NA	NA	NA	NA	NA	NA	NA	NA	NA	NA	NA
ENST00000465783	ENSG00000079277	11.266835	3.799491	1.408353	0	0	NOT_EVALUATED	SINGLE/MULTIPLE	NA	NA	NA	NA	NA	NA	NA	NA	NA	NA	NA	NA
ENST00000474868	ENSG00000079277	0	0	NA	NA	NA	NOT_EVALUATED	SINGLE/MULTIPLE	NA	NA	NA	NA	NA	NA	NA	NA	NA	NA	NA	NA
ENST00000496619	ENSG00000079277	0	0	NA	NA	NA	NOT_EVALUATED	SINGLE/MULTIPLE	NA	NA	NA	NA	NA	NA	NA	NA	NA	NA	NA	NA
ENST00000524749	ENSG00000079277	5.814835	13.440208	4.966723	0	0	NOT_EVALUATED	SINGLE/MULTIPLE	NA	NA	NA	NA	NA	NA	NA	NA	NA	NA	NA	NA
ENST00000526513	ENSG00000079277	0	0	NA	NA	NA	NOT_EVALUATED	SINGLE/MULTIPLE	NA	NA	NA	NA	NA	NA	NA	NA	NA	NA	NA	NA
ENST00000528077	ENSG00000079277	0	0	NA	NA	NA	NOT_EVALUATED	SINGLE/MULTIPLE	NA	NA	NA	NA	NA	NA	NA	NA	NA	NA	NA	NA
ENST00000528237	ENSG00000079277	0	0	NA	NA	NA	NOT_EVALUATED	SINGLE/MULTIPLE	NA	NA	NA	NA	NA	NA	NA	NA	NA	NA	NA	NA
ENST00000529170	ENSG00000079277	3.435945	7.061442	2.152827	0	0	NOT_EVALUATED	SINGLE/MULTIPLE	NA	NA	NA	NA	NA	NA	NA	NA	NA	NA	NA	NA
ENST00000531355	ENSG00000079277	0	0	NA	NA	NA	NOT_EVALUATED	SINGLE/MULTIPLE	NA	NA	NA	NA	NA	NA	NA	NA	NA	NA	NA	NA
ENST00000531769	ENSG00000079277	1.250475	0.1984535	0.1269723	0	0	NOT_EVALUATED	SINGLE/MULTIPLE	NA	NA	NA	NA	NA	NA	NA	NA	NA	NA	NA	NA
ENST00000532110	ENSG00000079277	38.3203	3.2184575	2.303002	0	0	NOT_EVALUATED	SINGLE/MULTIPLE	NA	NA	NA	NA	NA	NA	NA	NA	NA	NA	NA	NA
ENST00000532783	ENSG00000079277	0.61783	0.7823245	1.3522419	0	0	NOT_EVALUATED	SINGLE/MULTIPLE	NA	NA	NA	NA	NA	NA	NA	NA	NA	NA	NA	NA
ENST00000545730	ENSG00000079277	1.722155	1.330342	1.4923961	0	0	NOT_EVALUATED	SINGLE/MULTIPLE	NA	NA	NA	NA	NA	NA	NA	NA	NA	NA	NA	NA
ENST00000171887	ENSG00000079308	0	0	NA	NA	NA	NOT_EVALUATED	SINGLE/MULTIPLE	NA	NA	NA	NA	NA	NA	NA	NA	NA	NA	NA	NA
ENST00000310858	ENSG00000079308	0	0	NA	NA	NA	NOT_EVALUATED	SINGLE/MULTIPLE	NA	NA	NA	NA	NA	NA	NA	NA	NA	NA	NA	NA
ENST00000413280	ENSG00000079308	0	0	NA	NA	NA	NOT_EVALUATED	SINGLE/MULTIPLE	NA	NA	NA	NA	NA	NA	NA	NA	NA	NA	NA	NA
ENST00000413554	ENSG00000079308	0	0	NA	NA	NA	NOT_EVALUATED	SINGLE/MULTIPLE	NA	NA	NA	NA	NA	NA	NA	NA	NA	NA	NA	NA
ENST00000419504	ENSG00000079308	0	0	NA	NA	NA	NOT_EVALUATED	SINGLE/MULTIPLE	NA	NA	NA	NA	NA	NA	NA	NA	NA	NA	NA	NA
ENST00000423413	ENSG00000079308	0.76916	0	NA	NA	NA	NOT_EVALUATED	SINGLE/MULTIPLE	NA	NA	NA	NA	NA	NA	NA	NA	NA	NA	NA	NA
ENST00000430930	ENSG00000079308	0	0	NA	NA	NA	NOT_EVALUATED	SINGLE/MULTIPLE	NA	NA	NA	NA	NA	NA	NA	NA	NA	NA	NA	NA
ENST00000439083	ENSG00000079308	0	0	NA	NA	NA	NOT_EVALUATED	SINGLE/MULTIPLE	NA	NA	NA	NA	NA	NA	NA	NA	NA	NA	NA	NA
ENST00000446688	ENSG00000079308	0.0553615	0.1615675	1	0	0	NOT_EVALUATED	SINGLE/MULTIPLE	NA	NA	NA	NA	NA	NA	NA	NA	NA	NA	NA	NA
ENST00000446903	ENSG00000079308	0	0	NA	NA	NA	NOT_EVALUATED	SINGLE/MULTIPLE	NA	NA	NA	NA	NA	NA	NA	NA	NA	NA	NA	NA
ENST00000449814	ENSG00000079308	0	0	NA	NA	NA	NOT_EVALUATED	SINGLE/MULTIPLE	NA	NA	NA	NA	NA	NA	NA	NA	NA	NA	NA	NA
ENST00000453356	ENSG00000079308	0	0	NA	NA	NA	NOT_EVALUATED	SINGLE/MULTIPLE	NA	NA	NA	NA	NA	NA	NA	NA	NA	NA	NA	NA
ENST00000170168	ENSG00000079313	4.87688	1.3578635	17.899246	0.502814476095809	0.717750155935414	TRANSLATED	SINGLE/MULTIPLE	NA	NA	NA	NA	NA	NA	NA	NA	NA	NA	NA	NA
ENST00000590936	ENSG00000079313	3.2765235	1.447537	1.1007543	0	0	NOT_EVALUATED	SINGLE/MULTIPLE	NA	NA	NA	NA	NA	NA	NA	NA	NA	NA	NA	NA
ENST00000373236	ENSG00000079332	65.87955	98.519537	55.136764	0.574255754291275	0.79957355120015	TRANSLATED	SINGLE/MULTIPLE	NA	NA	NA	NA	NA	NA	NA	NA	NA	NA	NA	NA
ENST00000373239	ENSG00000079332	0	0	NA	NA	NA	NOT_EVALUATED	SINGLE/MULTIPLE	NA	NA	NA	NA	NA	NA	NA	NA	NA	NA	NA	NA
ENST00000373242:ENST00000373238:ENST00000373241:ENST00000431664	ENSG00000079332	0	0	NA	NA	NA	NOT_EVALUATED	SINGLE/MULTIPLE	NA	NA	NA	NA	NA	NA	NA	NA	NA	NA	NA	NA
ENST00000452767	ENSG00000079332	52.3659	75.059006	54.212567	0.393420496026318	0.604736499413399	TRANSLATED	SINGLE/MULTIPLE	NA	NA	NA	NA	NA	NA	NA	NA	NA	NA	NA	NA
ENST00000458634	ENSG00000079332	25.61185	39.5666135	37.650692	0.425199781188617	0.810253032251551	TRANSLATED	SINGLE/MULTIPLE	NA	NA	NA	NA	NA	NA	NA	NA	NA	NA	NA	NA
ENST00000336454	ENSG00000079335	0.4228805	0.2990755	1.211274	0	0	NOT_EVALUATED	SINGLE/MULTIPLE	NA	NA	NA	NA	NA	NA	NA	NA	NA	NA	NA	NA
ENST00000361544	ENSG00000079335	0.55594	0.303108	2.801734	0	0	NOT_EVALUATED	SINGLE/MULTIPLE	NA	NA	NA	NA	NA	NA	NA	NA	NA	NA	NA	NA
ENST00000370124	ENSG00000079335	0.2746715	0.323482	0.786754	0	0	NOT_EVALUATED	SINGLE/MULTIPLE	NA	NA	NA	NA	NA	NA	NA	NA	NA	NA	NA	NA
ENST00000370125	ENSG00000079335	1.309505	0.402569	0.83605	0	0	NOT_EVALUATED	SINGLE/MULTIPLE	NA	NA	NA	NA	NA	NA	NA	NA	NA	NA	NA	NA
ENST00000455467	ENSG00000079335	0.2511695	0.106067	0.362218	0	0	NOT_EVALUATED	SINGLE/MULTIPLE	NA	NA	NA	NA	NA	NA	NA	NA	NA	NA	NA	NA
ENST00000542213	ENSG00000079335	0.0006885	0.000515	0.001971828	0	0	NOT_EVALUATED	SINGLE/MULTIPLE	NA	NA	NA	NA	NA	NA	NA	NA	NA	NA	NA	NA
ENST00000544534	ENSG00000079335	0	0	NA	NA	NA	NOT_EVALUATED	SINGLE/MULTIPLE	NA	NA	NA	NA	NA	NA	NA	NA	NA	NA	NA	NA
ENST00000395358	ENSG00000079337	0.0891545	0	NA	NA	NA	NOT_EVALUATED	SINGLE/MULTIPLE	NA	NA	NA	NA	NA	NA	NA	NA	NA	NA	NA	NA
ENST00000449771:ENST00000389212	ENSG00000079337	0	0	NA	NA	NA	NOT_EVALUATED	SINGLE/MULTIPLE	NA	NA	NA	NA	NA	NA	NA	NA	NA	NA	NA	NA
ENST00000466322	ENSG00000079337	0	0	NA	NA	NA	NOT_EVALUATED	SINGLE/MULTIPLE	NA	NA	NA	NA	NA	NA	NA	NA	NA	NA	NA	NA
ENST00000495465	ENSG00000079337	0.3894465	0	NA	NA	NA	NOT_EVALUATED	SINGLE/MULTIPLE	NA	NA	NA	NA	NA	NA	NA	NA	NA	NA	NA	NA
ENST00000495953	ENSG00000079337	0	0	NA	NA	NA	NOT_EVALUATED	SINGLE/MULTIPLE	NA	NA	NA	NA	NA	NA	NA	NA	NA	NA	NA	NA
ENST00000547856	ENSG00000079337	0	0	NA	NA	NA	NOT_EVALUATED	SINGLE/MULTIPLE	NA	NA	NA	NA	NA	NA	NA	NA	NA	NA	NA	NA
ENST00000548434	ENSG00000079337	0	0	NA	NA	NA	NOT_EVALUATED	SINGLE/MULTIPLE	NA	NA	NA	NA	NA	NA	NA	NA	NA	NA	NA	NA
ENST00000548919	ENSG00000079337	0	0	NA	NA	NA	NOT_EVALUATED	SINGLE/MULTIPLE	NA	NA	NA	NA	NA	NA	NA	NA	NA	NA	NA	NA
ENST00000549151:ENST00000405493:ENST00000171000	ENSG00000079337	0	0	NA	NA	NA	NOT_EVALUATED	SINGLE/MULTIPLE	NA	NA	NA	NA	NA	NA	NA	NA	NA	NA	NA	NA
ENST00000161559	ENSG00000079385	0	0	NA	NA	NA	NOT_EVALUATED	SINGLE/MULTIPLE	NA	NA	NA	NA	NA	NA	NA	NA	NA	NA	NA	NA
ENST00000308072	ENSG00000079385	1.728795	0	NA	NA	NA	NOT_EVALUATED	SINGLE/MULTIPLE	NA	NA	NA	NA	NA	NA	NA	NA	NA	NA	NA	NA
ENST00000351134	ENSG00000079385	0	0	NA	NA	NA	NOT_EVALUATED	SINGLE/MULTIPLE	NA	NA	NA	NA	NA	NA	NA	NA	NA	NA	NA	NA
ENST00000352591	ENSG00000079385	0	0	NA	NA	NA	NOT_EVALUATED	SINGLE/MULTIPLE	NA	NA	NA	NA	NA	NA	NA	NA	NA	NA	NA	NA
ENST00000358394	ENSG00000079385	2.770329	0	NA	NA	NA	NOT_EVALUATED	SINGLE/MULTIPLE	NA	NA	NA	NA	NA	NA	NA	NA	NA	NA	NA	NA
ENST00000403444	ENSG00000079385	0	0	NA	NA	NA	NOT_EVALUATED	SINGLE/MULTIPLE	NA	NA	NA	NA	NA	NA	NA	NA	NA	NA	NA	NA
ENST00000403461	ENSG00000079385	0	0	NA	NA	NA	NOT_EVALUATED	SINGLE/MULTIPLE	NA	NA	NA	NA	NA	NA	NA	NA	NA	NA	NA	NA
ENST00000471298	ENSG00000079385	0	0	NA	NA	NA	NOT_EVALUATED	SINGLE/MULTIPLE	NA	NA	NA	NA	NA	NA	NA	NA	NA	NA	NA	NA
ENST00000599389	ENSG00000079385	0	0	NA	NA	NA	NOT_EVALUATED	SINGLE/MULTIPLE	NA	NA	NA	NA	NA	NA	NA	NA	NA	NA	NA	NA
ENST00000600172	ENSG00000079385	0	0	NA	NA	NA	NOT_EVALUATED	SINGLE/MULTIPLE	NA	NA	NA	NA	NA	NA	NA	NA	NA	NA	NA	NA
ENST00000339976	ENSG00000079387	5.552725	2.3306515	2.257038	0	0	NOT_EVALUATED	SINGLE/MULTIPLE	NA	NA	NA	NA	NA	NA	NA	NA	NA	NA	NA	NA
ENST00000549595:ENST00000448372	ENSG00000079387	3.65e-05	1.8e-05	0.00016398386	0	0	NOT_EVALUATED	SINGLE/MULTIPLE	NA	NA	NA	NA	NA	NA	NA	NA	NA	NA	NA	NA
ENST00000551330:ENST00000549518:ENST00000004980	ENSG00000079387	12.496095	6.437304	45.748431	0.550134670192296	0.72770481668527	TRANSLATED	SINGLE/MULTIPLE	NA	NA	NA	NA	NA	NA	NA	NA	NA	NA	NA	NA
ENST00000551798	ENSG00000079387	1.57343	1.7129005	0.994376	0	0	NOT_EVALUATED	SINGLE/MULTIPLE	NA	NA	NA	NA	NA	NA	NA	NA	NA	NA	NA	NA
ENST00000552189	ENSG00000079387	0	0	NA	NA	NA	NOT_EVALUATED	SINGLE/MULTIPLE	NA	NA	NA	NA	NA	NA	NA	NA	NA	NA	NA	NA
ENST00000308475	ENSG00000079393	0	0	NA	NA	NA	NOT_EVALUATED	SINGLE/MULTIPLE	NA	NA	NA	NA	NA	NA	NA	NA	NA	NA	NA	NA
ENST00000372700	ENSG00000079393	0	0	NA	NA	NA	NOT_EVALUATED	SINGLE/MULTIPLE	NA	NA	NA	NA	NA	NA	NA	NA	NA	NA	NA	NA
ENST00000372702	ENSG00000079393	0	0	NA	NA	NA	NOT_EVALUATED	SINGLE/MULTIPLE	NA	NA	NA	NA	NA	NA	NA	NA	NA	NA	NA	NA
ENST00000394707	ENSG00000079393	0	0	NA	NA	NA	NOT_EVALUATED	SINGLE/MULTIPLE	NA	NA	NA	NA	NA	NA	NA	NA	NA	NA	NA	NA
ENST00000464872	ENSG00000079393	0	0	NA	NA	NA	NOT_EVALUATED	SINGLE/MULTIPLE	NA	NA	NA	NA	NA	NA	NA	NA	NA	NA	NA	NA
ENST00000472493	ENSG00000079393	0	0	NA	NA	NA	NOT_EVALUATED	SINGLE/MULTIPLE	NA	NA	NA	NA	NA	NA	NA	NA	NA	NA	NA	NA
ENST00000473072	ENSG00000079393	0	0	NA	NA	NA	NOT_EVALUATED	SINGLE/MULTIPLE	NA	NA	NA	NA	NA	NA	NA	NA	NA	NA	NA	NA
ENST00000478873	ENSG00000079393	0	0	NA	NA	NA	NOT_EVALUATED	SINGLE/MULTIPLE	NA	NA	NA	NA	NA	NA	NA	NA	NA	NA	NA	NA
ENST00000479884	ENSG00000079393	0	0	NA	NA	NA	NOT_EVALUATED	SINGLE/MULTIPLE	NA	NA	NA	NA	NA	NA	NA	NA	NA	NA	NA	NA
ENST00000491677	ENSG00000079393	0	0	NA	NA	NA	NOT_EVALUATED	SINGLE/MULTIPLE	NA	NA	NA	NA	NA	NA	NA	NA	NA	NA	NA	NA
ENST00000494588	ENSG00000079393	0	0	NA	NA	NA	NOT_EVALUATED	SINGLE/MULTIPLE	NA	NA	NA	NA	NA	NA	NA	NA	NA	NA	NA	NA
ENST00000605915	ENSG00000079393	0	0	NA	NA	NA	NOT_EVALUATED	SINGLE/MULTIPLE	NA	NA	NA	NA	NA	NA	NA	NA	NA	NA	NA	NA
ENST00000607131	ENSG00000079393	0	0	NA	NA	NA	NOT_EVALUATED	SINGLE/MULTIPLE	NA	NA	NA	NA	NA	NA	NA	NA	NA	NA	NA	NA
ENST00000607487	ENSG00000079393	0	0	NA	NA	NA	NOT_EVALUATED	SINGLE/MULTIPLE	NA	NA	NA	NA	NA	NA	NA	NA	NA	NA	NA	NA
ENST00000160740	ENSG00000079432	4.53535	1.1480395	18.226745	0.395986721710322	0.830382858001913	TRANSLATED	SINGLE/MULTIPLE	NA	NA	NA	NA	NA	NA	NA	NA	NA	NA	NA	NA
ENST00000571942	ENSG00000079432	0	0	NA	NA	NA	NOT_EVALUATED	SINGLE/MULTIPLE	NA	NA	NA	NA	NA	NA	NA	NA	NA	NA	NA	NA
ENST00000572681	ENSG00000079432	0.6191765	0.098893	2.4903442	0	0	NOT_EVALUATED	SINGLE/MULTIPLE	NA	NA	NA	NA	NA	NA	NA	NA	NA	NA	NA	NA
ENST00000573349	ENSG00000079432	0.2834285	0.0217395	0.0873442	0	0	NOT_EVALUATED	SINGLE/MULTIPLE	NA	NA	NA	NA	NA	NA	NA	NA	NA	NA	NA	NA
ENST00000575287	ENSG00000079432	11.247985	1.5770865	2.049285	0	0	NOT_EVALUATED	SINGLE/MULTIPLE	NA	NA	NA	NA	NA	NA	NA	NA	NA	NA	NA	NA
ENST00000575354	ENSG00000079432	0.4655635	0.181342	2.146286328	0	0	NOT_EVALUATED	SINGLE/MULTIPLE	NA	NA	NA	NA	NA	NA	NA	NA	NA	NA	NA	NA
ENST00000576505	ENSG00000079432	0	0	NA	NA	NA	NOT_EVALUATED	SINGLE/MULTIPLE	NA	NA	NA	NA	NA	NA	NA	NA	NA	NA	NA	NA
ENST00000244289	ENSG00000079435	0.3852555	0.5413625	5.581807	0	0	NOT_EVALUATED	SINGLE/MULTIPLE	NA	NA	NA	NA	NA	NA	NA	NA	NA	NA	NA	NA
ENST00000597001	ENSG00000079435	0	0	NA	NA	NA	NOT_EVALUATED	SINGLE/MULTIPLE	NA	NA	NA	NA	NA	NA	NA	NA	NA	NA	NA	NA
ENST00000597620	ENSG00000079435	0.7265365	0.1055395	0.418193	0	0	NOT_EVALUATED	SINGLE/MULTIPLE	NA	NA	NA	NA	NA	NA	NA	NA	NA	NA	NA	NA
ENST00000599211	ENSG00000079435	1.323535	0	NA	NA	NA	NOT_EVALUATED	SINGLE/MULTIPLE	NA	NA	NA	NA	NA	NA	NA	NA	NA	NA	NA	NA
ENST00000599783	ENSG00000079435	0	0	NA	NA	NA	NOT_EVALUATED	SINGLE/MULTIPLE	NA	NA	NA	NA	NA	NA	NA	NA	NA	NA	NA	NA
ENST00000599918	ENSG00000079435	0	0	NA	NA	NA	NOT_EVALUATED	SINGLE/MULTIPLE	NA	NA	NA	NA	NA	NA	NA	NA	NA	NA	NA	NA
ENST00000601189	ENSG00000079435	0	0	NA	NA	NA	NOT_EVALUATED	SINGLE/MULTIPLE	NA	NA	NA	NA	NA	NA	NA	NA	NA	NA	NA	NA
ENST00000220584	ENSG00000079459	0	0	NA	NA	NA	NOT_EVALUATED	SINGLE/MULTIPLE	NA	NA	NA	NA	NA	NA	NA	NA	NA	NA	NA	NA
ENST00000443614	ENSG00000079459	0	0	NA	NA	NA	NOT_EVALUATED	SINGLE/MULTIPLE	NA	NA	NA	NA	NA	NA	NA	NA	NA	NA	NA	NA
ENST00000525283	ENSG00000079459	67.07245	76.417138	24.4426616	0.806223737925497	0.364505147325741	NOT_TRANSLATED	SINGLE/MULTIPLE	NA	NA	NA	NA	NA	NA	NA	NA	NA	NA	NA	NA
ENST00000525607	ENSG00000079459	0	0	NA	NA	NA	NOT_EVALUATED	SINGLE/MULTIPLE	NA	NA	NA	NA	NA	NA	NA	NA	NA	NA	NA	NA
ENST00000525900	ENSG00000079459	0.316902	0.2486465	1.41973111	0	0	NOT_EVALUATED	SINGLE/MULTIPLE	NA	NA	NA	NA	NA	NA	NA	NA	NA	NA	NA	NA
ENST00000528643:ENST00000525777	ENSG00000079459	0	0	NA	NA	NA	NOT_EVALUATED	SINGLE/MULTIPLE	NA	NA	NA	NA	NA	NA	NA	NA	NA	NA	NA	NA
ENST00000528812:ENST00000530664	ENSG00000079459	0	0	NA	NA	NA	NOT_EVALUATED	SINGLE/MULTIPLE	NA	NA	NA	NA	NA	NA	NA	NA	NA	NA	NA	NA
ENST00000529464	ENSG00000079459	0	0	NA	NA	NA	NOT_EVALUATED	SINGLE/MULTIPLE	NA	NA	NA	NA	NA	NA	NA	NA	NA	NA	NA	NA
ENST00000530337	ENSG00000079459	60.07075	69.1125465	68.753538	0.534676819104204	0.666382750779095	TRANSLATED	SINGLE/MULTIPLE	NA	NA	NA	NA	NA	NA	NA	NA	NA	NA	NA	NA
ENST00000532266	ENSG00000079459	106.76225	151.7435745	111.444894	0.485934788542219	0.673680261332351	TRANSLATED	SINGLE/MULTIPLE	NA	NA	NA	NA	NA	NA	NA	NA	NA	NA	NA	NA
ENST00000538689	ENSG00000079459	69.36065	85.160912	219.939189	0.470947917335459	0.772666869656614	TRANSLATED	SINGLE/MULTIPLE	NA	NA	NA	NA	NA	NA	NA	NA	NA	NA	NA	NA
ENST00000262890:ENST00000538771	ENSG00000079462	8.789781	13.637038	36.54006898	0.626180724850947	0.68928671064181	TRANSLATED	SINGLE/MULTIPLE	NA	NA	NA	NA	NA	NA	NA	NA	NA	NA	NA	NA
ENST00000594989	ENSG00000079462	12.77943	29.1883715	34.4979	0.502095113035866	0.809013281738708	TRANSLATED	SINGLE/MULTIPLE	NA	NA	NA	NA	NA	NA	NA	NA	NA	NA	NA	NA
ENST00000595530	ENSG00000079462	9.576	15.5735065	11.686831	0.41361058442618	0.684648826485172	TRANSLATED	SINGLE/MULTIPLE	NA	NA	NA	NA	NA	NA	NA	NA	NA	NA	NA	NA
ENST00000596265	ENSG00000079462	0	0	NA	NA	NA	NOT_EVALUATED	SINGLE/MULTIPLE	NA	NA	NA	NA	NA	NA	NA	NA	NA	NA	NA	NA
ENST00000599778	ENSG00000079462	18.3759	31.7860665	8.571942	0	0	NOT_EVALUATED	SINGLE/MULTIPLE	NA	NA	NA	NA	NA	NA	NA	NA	NA	NA	NA	NA
ENST00000601865	ENSG00000079462	11.41215	16.225236	9.70327	0	0	NOT_EVALUATED	SINGLE/MULTIPLE	NA	NA	NA	NA	NA	NA	NA	NA	NA	NA	NA	NA
ENST00000355520	ENSG00000079482	0	0	NA	NA	NA	NOT_EVALUATED	SINGLE/MULTIPLE	NA	NA	NA	NA	NA	NA	NA	NA	NA	NA	NA	NA
ENST00000540071	ENSG00000079482	1.290501	1.2142565	8	0	0	NOT_EVALUATED	SINGLE/MULTIPLE	NA	NA	NA	NA	NA	NA	NA	NA	NA	NA	NA	NA
ENST00000226355	ENSG00000079557	0	0	NA	NA	NA	NOT_EVALUATED	SINGLE/MULTIPLE	NA	NA	NA	NA	NA	NA	NA	NA	NA	NA	NA	NA
ENST00000160827	ENSG00000079616	0	0	NA	NA	NA	NOT_EVALUATED	SINGLE/MULTIPLE	NA	NA	NA	NA	NA	NA	NA	NA	NA	NA	NA	NA
ENST00000400750	ENSG00000079616	33.0761	31.4820975	5.640642	0	0	NOT_EVALUATED	SINGLE/MULTIPLE	NA	NA	NA	NA	NA	NA	NA	NA	NA	NA	NA	NA
ENST00000561482:ENST00000400751	ENSG00000079616	38.0385	54.927559	382.06707	0.56337691704234	0.726473473664066	TRANSLATED	SINGLE/MULTIPLE	NA	NA	NA	NA	NA	NA	NA	NA	NA	NA	NA	NA
ENST00000568312	ENSG00000079616	0	0	NA	NA	NA	NOT_EVALUATED	SINGLE/MULTIPLE	NA	NA	NA	NA	NA	NA	NA	NA	NA	NA	NA	NA
ENST00000569382	ENSG00000079616	2.068475	2.37511	9.9289227	0	0	NOT_EVALUATED	SINGLE/MULTIPLE	NA	NA	NA	NA	NA	NA	NA	NA	NA	NA	NA	NA
ENST00000569636	ENSG00000079616	6.91995	10.1548305	9.202829	0	0	NOT_EVALUATED	SINGLE/MULTIPLE	NA	NA	NA	NA	NA	NA	NA	NA	NA	NA	NA	NA
ENST00000570173	ENSG00000079616	65.94765	70.8384565	24.16059	0.503323387384166	0.644137746291087	TRANSLATED	SINGLE/MULTIPLE	NA	NA	NA	NA	NA	NA	NA	NA	NA	NA	NA	NA
ENST00000334979	ENSG00000079689	0	0	NA	NA	NA	NOT_EVALUATED	SINGLE/MULTIPLE	NA	NA	NA	NA	NA	NA	NA	NA	NA	NA	NA	NA
ENST00000377961	ENSG00000079689	0	0	NA	NA	NA	NOT_EVALUATED	SINGLE/MULTIPLE	NA	NA	NA	NA	NA	NA	NA	NA	NA	NA	NA	NA
ENST00000329474	ENSG00000079691	1.750595	2.6668735	40.29094	0.347472657624766	0.766545350379122	NOT_TRANSLATED	SINGLE/MULTIPLE	NA	NA	NA	NA	NA	NA	NA	NA	NA	NA	NA	NA
ENST00000377969	ENSG00000079691	0.69825	0.3878925	0.70906	0	0	NOT_EVALUATED	SINGLE/MULTIPLE	NA	NA	NA	NA	NA	NA	NA	NA	NA	NA	NA	NA
ENST00000371083	ENSG00000079739	0	0	NA	NA	NA	NOT_EVALUATED	SINGLE/MULTIPLE	NA	NA	NA	NA	NA	NA	NA	NA	NA	NA	NA	NA
ENST00000371084	ENSG00000079739	24.9827	42.934461	259.352576	0.423764023072592	0.765829908632566	TRANSLATED	SINGLE/MULTIPLE	NA	NA	NA	NA	NA	NA	NA	NA	NA	NA	NA	NA
ENST00000540265	ENSG00000079739	15.19161	30.4515585	141.647385	0.473681113138799	0.707768156758222	TRANSLATED	SINGLE/MULTIPLE	NA	NA	NA	NA	NA	NA	NA	NA	NA	NA	NA	NA
ENST00000381341:ENST00000233084	ENSG00000079785	82.3736	166.156964	1557	0.480411046885035	0.71661127898478	TRANSLATED	SINGLE_MS_hk	NA	NA	NA	NA	NA	NA	NA	NA	NA	NA	NA	NA
ENST00000434671	ENSG00000079785	0	0	NA	NA	NA	NOT_EVALUATED	SINGLE_MS_hk	NA	NA	NA	NA	NA	NA	NA	NA	NA	NA	NA	NA
ENST00000314646	ENSG00000079805	0.0012455	0.0011965	0.0159620376	0	0	NOT_EVALUATED	SINGLE/MULTIPLE	NA	NA	NA	NA	NA	NA	NA	NA	NA	NA	NA	NA
ENST00000355667	ENSG00000079805	1.226311	1.475805	15.5233824	0.558815918881184	0.946215545820017	TRANSLATED	SINGLE/MULTIPLE	NA	NA	NA	NA	NA	NA	NA	NA	NA	NA	NA	NA
ENST00000359692	ENSG00000079805	9.12881	11.046542	113.440875	0.560269312097602	0.828967807045018	TRANSLATED	SINGLE/MULTIPLE	NA	NA	NA	NA	NA	NA	NA	NA	NA	NA	NA	NA
ENST00000389253	ENSG00000079805	0.8957505	1.2305145	9.8204628	0	0	NOT_EVALUATED	SINGLE/MULTIPLE	NA	NA	NA	NA	NA	NA	NA	NA	NA	NA	NA	NA
ENST00000408974	ENSG00000079805	7.119265	9.6766795	75.179277	0.543561226320386	0.913890017476834	TRANSLATED	SINGLE/MULTIPLE	NA	NA	NA	NA	NA	NA	NA	NA	NA	NA	NA	NA
ENST00000585892	ENSG00000079805	5.152105	6.338125	65.855268	0.547929088983436	0.855085044000208	TRANSLATED	SINGLE/MULTIPLE	NA	NA	NA	NA	NA	NA	NA	NA	NA	NA	NA	NA
ENST00000586939	ENSG00000079805	0	0	NA	NA	NA	NOT_EVALUATED	SINGLE/MULTIPLE	NA	NA	NA	NA	NA	NA	NA	NA	NA	NA	NA	NA
ENST00000587830	ENSG00000079805	14.128285	14.211362	42.050632	0.643759622923146	0.744732368910295	TRANSLATED	SINGLE/MULTIPLE	NA	NA	NA	NA	NA	NA	NA	NA	NA	NA	NA	NA
ENST00000589106	ENSG00000079805	4.128005	6.38874	3.501732	0	0	NOT_EVALUATED	SINGLE/MULTIPLE	NA	NA	NA	NA	NA	NA	NA	NA	NA	NA	NA	NA
ENST00000591818	ENSG00000079805	4.63217	0	NA	NA	NA	NOT_EVALUATED	SINGLE/MULTIPLE	NA	NA	NA	NA	NA	NA	NA	NA	NA	NA	NA	NA
ENST00000337057:ENST00000368128	ENSG00000079819	1.97698	2.153974	15.5118576	0.391257433925902	0.891666875002481	TRANSLATED	SINGLE/MULTIPLE	NA	NA	NA	NA	NA	NA	NA	NA	NA	NA	NA	NA
ENST00000392427:ENST00000525271	ENSG00000079819	13.36332	13.54478	85.588066	0.477528701256084	0.799726230906576	TRANSLATED	SINGLE/MULTIPLE	NA	NA	NA	NA	NA	NA	NA	NA	NA	NA	NA	NA
ENST00000456097	ENSG00000079819	2.31153	2.3764355	12.346847	0.615590603819744	0.767911143937047	TRANSLATED	SINGLE/MULTIPLE	NA	NA	NA	NA	NA	NA	NA	NA	NA	NA	NA	NA
ENST00000524581	ENSG00000079819	6.894956	9.549789	23.233839192	0.446060384052606	0.889181979687943	TRANSLATED	SINGLE/MULTIPLE	NA	NA	NA	NA	NA	NA	NA	NA	NA	NA	NA	NA
ENST00000525193	ENSG00000079819	0.0044835	0.005173	0.025393221	0	0	NOT_EVALUATED	SINGLE/MULTIPLE	NA	NA	NA	NA	NA	NA	NA	NA	NA	NA	NA	NA
ENST00000525198	ENSG00000079819	0	0	NA	NA	NA	NOT_EVALUATED	SINGLE/MULTIPLE	NA	NA	NA	NA	NA	NA	NA	NA	NA	NA	NA	NA
ENST00000526983	ENSG00000079819	0	0	NA	NA	NA	NOT_EVALUATED	SINGLE/MULTIPLE	NA	NA	NA	NA	NA	NA	NA	NA	NA	NA	NA	NA
ENST00000527017	ENSG00000079819	0	0	NA	NA	NA	NOT_EVALUATED	SINGLE/MULTIPLE	NA	NA	NA	NA	NA	NA	NA	NA	NA	NA	NA	NA
ENST00000527411:ENST00000529208	ENSG00000079819	1.8981415	1.815308	25.00764221378	0.571800706814359	0.871151030208526	TRANSLATED	SINGLE/MULTIPLE	NA	NA	NA	NA	NA	NA	NA	NA	NA	NA	NA	NA
ENST00000527423	ENSG00000079819	8.09235	9.7561585	29.492699	0.559105662048767	0.661708759704773	TRANSLATED	SINGLE/MULTIPLE	NA	NA	NA	NA	NA	NA	NA	NA	NA	NA	NA	NA
ENST00000527659	ENSG00000079819	0	1e-06	6.461612482e-06	0	0	NOT_EVALUATED	SINGLE/MULTIPLE	NA	NA	NA	NA	NA	NA	NA	NA	NA	NA	NA	NA
ENST00000528282:ENST00000445890	ENSG00000079819	0.0033685	0.003798	0.01983870113024	0	0	NOT_EVALUATED	SINGLE/MULTIPLE	NA	NA	NA	NA	NA	NA	NA	NA	NA	NA	NA	NA
ENST00000529709	ENSG00000079819	2e-06	5e-07	4.281281e-07	0	0	NOT_EVALUATED	SINGLE/MULTIPLE	NA	NA	NA	NA	NA	NA	NA	NA	NA	NA	NA	NA
ENST00000530481	ENSG00000079819	0	1e-06	5.706676854e-06	0	0	NOT_EVALUATED	SINGLE/MULTIPLE	NA	NA	NA	NA	NA	NA	NA	NA	NA	NA	NA	NA
ENST00000530707	ENSG00000079819	16.31388	7.815864	3.505042	0	0	NOT_EVALUATED	SINGLE/MULTIPLE	NA	NA	NA	NA	NA	NA	NA	NA	NA	NA	NA	NA
ENST00000530757	ENSG00000079819	2.57858	3.0504435	6.841165	0	0	NOT_EVALUATED	SINGLE/MULTIPLE	NA	NA	NA	NA	NA	NA	NA	NA	NA	NA	NA	NA
ENST00000531356	ENSG00000079819	0	0	NA	NA	NA	NOT_EVALUATED	SINGLE/MULTIPLE	NA	NA	NA	NA	NA	NA	NA	NA	NA	NA	NA	NA
ENST00000531410	ENSG00000079819	13.912735	18.207482	18.427549878	0.868652228615067	0.482417593686044	NOT_TRANSLATED	SINGLE/MULTIPLE	NA	NA	NA	NA	NA	NA	NA	NA	NA	NA	NA	NA
ENST00000532499	ENSG00000079819	0	0	NA	NA	NA	NOT_EVALUATED	SINGLE/MULTIPLE	NA	NA	NA	NA	NA	NA	NA	NA	NA	NA	NA	NA
ENST00000264839	ENSG00000079841	0	0	NA	NA	NA	NOT_EVALUATED	SINGLE/MULTIPLE	NA	NA	NA	NA	NA	NA	NA	NA	NA	NA	NA	NA
ENST00000348717	ENSG00000079841	0	0	NA	NA	NA	NOT_EVALUATED	SINGLE/MULTIPLE	NA	NA	NA	NA	NA	NA	NA	NA	NA	NA	NA	NA
ENST00000370420	ENSG00000079841	0.1325665	0	NA	NA	NA	NOT_EVALUATED	SINGLE/MULTIPLE	NA	NA	NA	NA	NA	NA	NA	NA	NA	NA	NA	NA
ENST00000401910	ENSG00000079841	0	0	NA	NA	NA	NOT_EVALUATED	SINGLE/MULTIPLE	NA	NA	NA	NA	NA	NA	NA	NA	NA	NA	NA	NA
ENST00000414192	ENSG00000079841	0	0	NA	NA	NA	NOT_EVALUATED	SINGLE/MULTIPLE	NA	NA	NA	NA	NA	NA	NA	NA	NA	NA	NA	NA
ENST00000425662	ENSG00000079841	0	0	NA	NA	NA	NOT_EVALUATED	SINGLE/MULTIPLE	NA	NA	NA	NA	NA	NA	NA	NA	NA	NA	NA	NA
ENST00000453976	ENSG00000079841	0	0	NA	NA	NA	NOT_EVALUATED	SINGLE/MULTIPLE	NA	NA	NA	NA	NA	NA	NA	NA	NA	NA	NA	NA
ENST00000491071	ENSG00000079841	0	0	NA	NA	NA	NOT_EVALUATED	SINGLE/MULTIPLE	NA	NA	NA	NA	NA	NA	NA	NA	NA	NA	NA	NA
ENST00000517433	ENSG00000079841	0.050706	0	NA	NA	NA	NOT_EVALUATED	SINGLE/MULTIPLE	NA	NA	NA	NA	NA	NA	NA	NA	NA	NA	NA	NA
ENST00000517827	ENSG00000079841	0	0	NA	NA	NA	NOT_EVALUATED	SINGLE/MULTIPLE	NA	NA	NA	NA	NA	NA	NA	NA	NA	NA	NA	NA
ENST00000517960	ENSG00000079841	0	0	NA	NA	NA	NOT_EVALUATED	SINGLE/MULTIPLE	NA	NA	NA	NA	NA	NA	NA	NA	NA	NA	NA	NA
ENST00000518273	ENSG00000079841	0	0	NA	NA	NA	NOT_EVALUATED	SINGLE/MULTIPLE	NA	NA	NA	NA	NA	NA	NA	NA	NA	NA	NA	NA
ENST00000520567	ENSG00000079841	0	0	NA	NA	NA	NOT_EVALUATED	SINGLE/MULTIPLE	NA	NA	NA	NA	NA	NA	NA	NA	NA	NA	NA	NA
ENST00000521978	ENSG00000079841	0	0	NA	NA	NA	NOT_EVALUATED	SINGLE/MULTIPLE	NA	NA	NA	NA	NA	NA	NA	NA	NA	NA	NA	NA
ENST00000522211	ENSG00000079841	0.1088135	0	NA	NA	NA	NOT_EVALUATED	SINGLE/MULTIPLE	NA	NA	NA	NA	NA	NA	NA	NA	NA	NA	NA	NA
ENST00000522291	ENSG00000079841	0	0	NA	NA	NA	NOT_EVALUATED	SINGLE/MULTIPLE	NA	NA	NA	NA	NA	NA	NA	NA	NA	NA	NA	NA
ENST00000523963	ENSG00000079841	0	0	NA	NA	NA	NOT_EVALUATED	SINGLE/MULTIPLE	NA	NA	NA	NA	NA	NA	NA	NA	NA	NA	NA	NA
ENST00000538414	ENSG00000079841	0	0	NA	NA	NA	NOT_EVALUATED	SINGLE/MULTIPLE	NA	NA	NA	NA	NA	NA	NA	NA	NA	NA	NA	NA
ENST00000336749	ENSG00000079931	5.31538	3.874318	18	0.611111111111111	0.81938535575477	TRANSLATED	SINGLE/MULTIPLE	NA	NA	NA	NA	NA	NA	NA	NA	NA	NA	NA	NA
ENST00000367963	ENSG00000079931	0	0	NA	NA	NA	NOT_EVALUATED	SINGLE/MULTIPLE	NA	NA	NA	NA	NA	NA	NA	NA	NA	NA	NA	NA
ENST00000392401	ENSG00000079931	0.4243035	3.535633	3	0	0	NOT_EVALUATED	SINGLE/MULTIPLE	NA	NA	NA	NA	NA	NA	NA	NA	NA	NA	NA	NA
ENST00000367937	ENSG00000079950	3.071475	4.8750695	14.006365	0.656250069164983	0.586928748614585	TRANSLATED	SINGLE/MULTIPLE	NA	NA	NA	NA	NA	NA	NA	NA	NA	NA	NA	NA
ENST00000367941	ENSG00000079950	10.127355	14.9110765	31.99362	0.556620757513529	0.726247937724225	TRANSLATED	SINGLE/MULTIPLE	NA	NA	NA	NA	NA	NA	NA	NA	NA	NA	NA	NA
ENST00000354869:ENST00000395595	ENSG00000079974	6.834898	8.762146	10.97045389	0.506764598962277	0.827916627652198	TRANSLATED	SINGLE/MULTIPLE	NA	NA	NA	NA	NA	NA	NA	NA	NA	NA	NA	NA
ENST00000395590	ENSG00000079974	0.867956	1.8524495	0.5478235035396	0	0	NOT_EVALUATED	SINGLE/MULTIPLE	NA	NA	NA	NA	NA	NA	NA	NA	NA	NA	NA	NA
ENST00000395591	ENSG00000079974	8.4992135	2.543029	3.9714964	0	0	NOT_EVALUATED	SINGLE/MULTIPLE	NA	NA	NA	NA	NA	NA	NA	NA	NA	NA	NA	NA
ENST00000395593	ENSG00000079974	2.170435	1.009012	2.8822157	0	0	NOT_EVALUATED	SINGLE/MULTIPLE	NA	NA	NA	NA	NA	NA	NA	NA	NA	NA	NA	NA
ENST00000395598:ENST00000435118	ENSG00000079974	10.6396	5.251199	14.128798	0.807141555849266	0.656587244676467	TRANSLATED	SINGLE/MULTIPLE	NA	NA	NA	NA	NA	NA	NA	NA	NA	NA	NA	NA
ENST00000413505	ENSG00000079974	0	0	NA	NA	NA	NOT_EVALUATED	SINGLE/MULTIPLE	NA	NA	NA	NA	NA	NA	NA	NA	NA	NA	NA	NA
ENST00000425098:ENST00000436958	ENSG00000079974	0	0	NA	NA	NA	NOT_EVALUATED	SINGLE/MULTIPLE	NA	NA	NA	NA	NA	NA	NA	NA	NA	NA	NA	NA
ENST00000468451	ENSG00000079974	0	0	NA	NA	NA	NOT_EVALUATED	SINGLE/MULTIPLE	NA	NA	NA	NA	NA	NA	NA	NA	NA	NA	NA	NA
ENST00000171111:ENST00000393623	ENSG00000079999	14.26679	9.733768	61.649756	0.492662777124373	0.779060517790601	TRANSLATED	SINGLE/MULTIPLE	NA	NA	NA	NA	NA	NA	NA	NA	NA	NA	NA	NA
ENST00000585845	ENSG00000079999	0.82252	2.043536	1	0	0	NOT_EVALUATED	SINGLE/MULTIPLE	NA	NA	NA	NA	NA	NA	NA	NA	NA	NA	NA	NA
ENST00000590593	ENSG00000079999	11.77838	7.6023415	5.09255	0	0	NOT_EVALUATED	SINGLE/MULTIPLE	NA	NA	NA	NA	NA	NA	NA	NA	NA	NA	NA	NA
ENST00000591039	ENSG00000079999	4.95e-05	4e-05	4.458036e-05	0	0	NOT_EVALUATED	SINGLE/MULTIPLE	NA	NA	NA	NA	NA	NA	NA	NA	NA	NA	NA	NA
ENST00000591419	ENSG00000079999	3.7297	3.2287665	3.644031	0	0	NOT_EVALUATED	SINGLE/MULTIPLE	NA	NA	NA	NA	NA	NA	NA	NA	NA	NA	NA	NA
ENST00000592055	ENSG00000079999	3.240875	2.150793	3.504879	0	0	NOT_EVALUATED	SINGLE/MULTIPLE	NA	NA	NA	NA	NA	NA	NA	NA	NA	NA	NA	NA
ENST00000592478	ENSG00000079999	4.820235	5.045964	4.108743	0	0	NOT_EVALUATED	SINGLE/MULTIPLE	NA	NA	NA	NA	NA	NA	NA	NA	NA	NA	NA	NA
ENST00000370336	ENSG00000080007	0	0	NA	NA	NA	NOT_EVALUATED	SINGLE/MULTIPLE	NA	NA	NA	NA	NA	NA	NA	NA	NA	NA	NA	NA
ENST00000539829	ENSG00000080007	0	0	NA	NA	NA	NOT_EVALUATED	SINGLE/MULTIPLE	NA	NA	NA	NA	NA	NA	NA	NA	NA	NA	NA	NA
ENST00000263434	ENSG00000080031	0	0	NA	NA	NA	NOT_EVALUATED	SINGLE/MULTIPLE	NA	NA	NA	NA	NA	NA	NA	NA	NA	NA	NA	NA
ENST00000376350	ENSG00000080031	0	0	NA	NA	NA	NOT_EVALUATED	SINGLE/MULTIPLE	NA	NA	NA	NA	NA	NA	NA	NA	NA	NA	NA	NA
ENST00000377028	ENSG00000080166	0	0	NA	NA	NA	NOT_EVALUATED	SINGLE/MULTIPLE	NA	NA	NA	NA	NA	NA	NA	NA	NA	NA	NA	NA
ENST00000446125	ENSG00000080166	0	0	NA	NA	NA	NOT_EVALUATED	SINGLE/MULTIPLE	NA	NA	NA	NA	NA	NA	NA	NA	NA	NA	NA	NA
ENST00000483392	ENSG00000080166	0	0	NA	NA	NA	NOT_EVALUATED	SINGLE/MULTIPLE	NA	NA	NA	NA	NA	NA	NA	NA	NA	NA	NA	NA
ENST00000317734	ENSG00000080189	0	0	NA	NA	NA	NOT_EVALUATED	SINGLE/MULTIPLE	NA	NA	NA	NA	NA	NA	NA	NA	NA	NA	NA	NA
ENST00000372227:ENST00000372230:ENST00000243896	ENSG00000080189	0.3110865	0.062127	0.30835551	0	0	NOT_EVALUATED	SINGLE/MULTIPLE	NA	NA	NA	NA	NA	NA	NA	NA	NA	NA	NA	NA
ENST00000372229	ENSG00000080189	10.17203	2.143802	3.538778	0	0	NOT_EVALUATED	SINGLE/MULTIPLE	NA	NA	NA	NA	NA	NA	NA	NA	NA	NA	NA	NA
ENST00000420518	ENSG00000080189	3.454455	0.752572	0.745494	0	0	NOT_EVALUATED	SINGLE/MULTIPLE	NA	NA	NA	NA	NA	NA	NA	NA	NA	NA	NA	NA
ENST00000424568	ENSG00000080189	0.59245	0.2069905	0.1442513	0	0	NOT_EVALUATED	SINGLE/MULTIPLE	NA	NA	NA	NA	NA	NA	NA	NA	NA	NA	NA	NA
ENST00000543605	ENSG00000080189	8.862605	2.1742185	8.263122	0	0	NOT_EVALUATED	SINGLE/MULTIPLE	NA	NA	NA	NA	NA	NA	NA	NA	NA	NA	NA	NA
ENST00000182096	ENSG00000080200	2.672555	1.2254275	12.457304	0.481645145691235	0.85019116724229	TRANSLATED	SINGLE/MULTIPLE	NA	NA	NA	NA	NA	NA	NA	NA	NA	NA	NA	NA
ENST00000389622	ENSG00000080200	3.35344	0.200466	0.542696	0	0	NOT_EVALUATED	SINGLE/MULTIPLE	NA	NA	NA	NA	NA	NA	NA	NA	NA	NA	NA	NA
ENST00000495403	ENSG00000080200	0.50781	0	NA	NA	NA	NOT_EVALUATED	SINGLE/MULTIPLE	NA	NA	NA	NA	NA	NA	NA	NA	NA	NA	NA	NA
ENST00000389672	ENSG00000080224	0.2605755	0.1499385	2.647024	0	0	NOT_EVALUATED	SINGLE/MULTIPLE	NA	NA	NA	NA	NA	NA	NA	NA	NA	NA	NA	NA
ENST00000470610	ENSG00000080224	0.9600675	0.853019	3.3187956	0	0	NOT_EVALUATED	SINGLE/MULTIPLE	NA	NA	NA	NA	NA	NA	NA	NA	NA	NA	NA	NA
ENST00000477384	ENSG00000080224	0.58189	0	NA	NA	NA	NOT_EVALUATED	SINGLE/MULTIPLE	NA	NA	NA	NA	NA	NA	NA	NA	NA	NA	NA	NA
ENST00000502694	ENSG00000080224	0	0	NA	NA	NA	NOT_EVALUATED	SINGLE/MULTIPLE	NA	NA	NA	NA	NA	NA	NA	NA	NA	NA	NA	NA
ENST00000503760	ENSG00000080224	0	0	NA	NA	NA	NOT_EVALUATED	SINGLE/MULTIPLE	NA	NA	NA	NA	NA	NA	NA	NA	NA	NA	NA	NA
ENST00000506349	ENSG00000080224	0	0	NA	NA	NA	NOT_EVALUATED	SINGLE/MULTIPLE	NA	NA	NA	NA	NA	NA	NA	NA	NA	NA	NA	NA
ENST00000506569	ENSG00000080224	0.264509	0.4158155	1.780998	0	0	NOT_EVALUATED	SINGLE/MULTIPLE	NA	NA	NA	NA	NA	NA	NA	NA	NA	NA	NA	NA
ENST00000508345:ENST00000442602	ENSG00000080224	0	0	NA	NA	NA	NOT_EVALUATED	SINGLE/MULTIPLE	NA	NA	NA	NA	NA	NA	NA	NA	NA	NA	NA	NA
ENST00000514100	ENSG00000080224	0	0	NA	NA	NA	NOT_EVALUATED	SINGLE/MULTIPLE	NA	NA	NA	NA	NA	NA	NA	NA	NA	NA	NA	NA
ENST00000542517	ENSG00000080224	0.334636	0.6196575	2.25318	0	0	NOT_EVALUATED	SINGLE/MULTIPLE	NA	NA	NA	NA	NA	NA	NA	NA	NA	NA	NA	NA
ENST00000019103	ENSG00000080293	0	0	NA	NA	NA	NOT_EVALUATED	SINGLE/MULTIPLE	NA	NA	NA	NA	NA	NA	NA	NA	NA	NA	NA	NA
ENST00000358730:ENST00000302303	ENSG00000080298	0	0	NA	NA	NA	NOT_EVALUATED	SINGLE/MULTIPLE	NA	NA	NA	NA	NA	NA	NA	NA	NA	NA	NA	NA
ENST00000381984	ENSG00000080298	0	0	NA	NA	NA	NOT_EVALUATED	SINGLE/MULTIPLE	NA	NA	NA	NA	NA	NA	NA	NA	NA	NA	NA	NA
ENST00000382004	ENSG00000080298	0.391397	0.2868335	3.250854	0	0	NOT_EVALUATED	SINGLE/MULTIPLE	NA	NA	NA	NA	NA	NA	NA	NA	NA	NA	NA	NA
ENST00000420720	ENSG00000080298	0	0	NA	NA	NA	NOT_EVALUATED	SINGLE/MULTIPLE	NA	NA	NA	NA	NA	NA	NA	NA	NA	NA	NA	NA
ENST00000442560	ENSG00000080298	1.16886	0.649326	0.749146	0	0	NOT_EVALUATED	SINGLE/MULTIPLE	NA	NA	NA	NA	NA	NA	NA	NA	NA	NA	NA	NA
ENST00000449190	ENSG00000080298	0	0	NA	NA	NA	NOT_EVALUATED	SINGLE/MULTIPLE	NA	NA	NA	NA	NA	NA	NA	NA	NA	NA	NA	NA
ENST00000449234	ENSG00000080298	0.342268	0	NA	NA	NA	NOT_EVALUATED	SINGLE/MULTIPLE	NA	NA	NA	NA	NA	NA	NA	NA	NA	NA	NA	NA
ENST00000451859	ENSG00000080298	0.76265	2.225721	2	0	0	NOT_EVALUATED	SINGLE/MULTIPLE	NA	NA	NA	NA	NA	NA	NA	NA	NA	NA	NA	NA
ENST00000457373	ENSG00000080298	0	0	NA	NA	NA	NOT_EVALUATED	SINGLE/MULTIPLE	NA	NA	NA	NA	NA	NA	NA	NA	NA	NA	NA	NA
ENST00000458034	ENSG00000080298	0	0	NA	NA	NA	NOT_EVALUATED	SINGLE/MULTIPLE	NA	NA	NA	NA	NA	NA	NA	NA	NA	NA	NA	NA
ENST00000414861	ENSG00000080345	0.521101	1.3040295	8.29086502	0	0	NOT_EVALUATED	SINGLE/MULTIPLE	NA	NA	NA	NA	NA	NA	NA	NA	NA	NA	NA	NA
ENST00000420714	ENSG00000080345	15.8061775	25.5141545	12.9398436	0.221470992122347	0.478195176155329	NOT_TRANSLATED	SINGLE/MULTIPLE	NA	NA	NA	NA	NA	NA	NA	NA	NA	NA	NA	NA
ENST00000433166	ENSG00000080345	0.735255	1.6178075	3.413729	0	0	NOT_EVALUATED	SINGLE/MULTIPLE	NA	NA	NA	NA	NA	NA	NA	NA	NA	NA	NA	NA
ENST00000444746:ENST00000243326	ENSG00000080345	0.0368975	0.064885	1.2263320336	0	0	NOT_EVALUATED	SINGLE/MULTIPLE	NA	NA	NA	NA	NA	NA	NA	NA	NA	NA	NA	NA
ENST00000453091:ENST00000428287:ENST00000430328	ENSG00000080345	9.69057	12.831897	375.5672892	0.462892221977888	0.809852271128528	TRANSLATED	SINGLE/MULTIPLE	NA	NA	NA	NA	NA	NA	NA	NA	NA	NA	NA	NA
ENST00000454583	ENSG00000080345	3.96885	5.19125	39.562065	0.384763029937896	0.887184824928795	TRANSLATED	SINGLE/MULTIPLE	NA	NA	NA	NA	NA	NA	NA	NA	NA	NA	NA	NA
ENST00000261263	ENSG00000080371	20.5549	45.5354425	90	0.666666666666667	0.701496150506235	TRANSLATED	SINGLE/MULTIPLE	NA	NA	NA	NA	NA	NA	NA	NA	NA	NA	NA	NA
ENST00000264485	ENSG00000080493	0	0	NA	NA	NA	NOT_EVALUATED	SINGLE/MULTIPLE	NA	NA	NA	NA	NA	NA	NA	NA	NA	NA	NA	NA
ENST00000340595	ENSG00000080493	0	0	NA	NA	NA	NOT_EVALUATED	SINGLE/MULTIPLE	NA	NA	NA	NA	NA	NA	NA	NA	NA	NA	NA	NA
ENST00000351898	ENSG00000080493	0.128044	0.576616	4.108288	0	0	NOT_EVALUATED	SINGLE/MULTIPLE	NA	NA	NA	NA	NA	NA	NA	NA	NA	NA	NA	NA
ENST00000425175	ENSG00000080493	0.401037	0.117255	2	0	0	NOT_EVALUATED	SINGLE/MULTIPLE	NA	NA	NA	NA	NA	NA	NA	NA	NA	NA	NA	NA
ENST00000512686	ENSG00000080493	0.1030225	0.20044	0.891712	0	0	NOT_EVALUATED	SINGLE/MULTIPLE	NA	NA	NA	NA	NA	NA	NA	NA	NA	NA	NA	NA
ENST00000302401	ENSG00000080503	0	0	NA	NA	NA	NOT_EVALUATED	SINGLE/MULTIPLE	NA	NA	NA	NA	NA	NA	NA	NA	NA	NA	NA	NA
ENST00000382185:ENST00000382183:ENST00000324954	ENSG00000080503	0	0	NA	NA	NA	NOT_EVALUATED	SINGLE/MULTIPLE	NA	NA	NA	NA	NA	NA	NA	NA	NA	NA	NA	NA
ENST00000382186	ENSG00000080503	0	0	NA	NA	NA	NOT_EVALUATED	SINGLE/MULTIPLE	NA	NA	NA	NA	NA	NA	NA	NA	NA	NA	NA	NA
ENST00000382194:ENST00000357248	ENSG00000080503	3.64485	3.537456	69.396439	0.566056379348226	0.749634922716386	TRANSLATED	SINGLE/MULTIPLE	NA	NA	NA	NA	NA	NA	NA	NA	NA	NA	NA	NA
ENST00000382203:ENST00000349721	ENSG00000080503	0	0	4.3358954e-08	0	0	NOT_EVALUATED	SINGLE/MULTIPLE	NA	NA	NA	NA	NA	NA	NA	NA	NA	NA	NA	NA
ENST00000416751	ENSG00000080503	0	0	NA	NA	NA	NOT_EVALUATED	SINGLE/MULTIPLE	NA	NA	NA	NA	NA	NA	NA	NA	NA	NA	NA	NA
ENST00000417599	ENSG00000080503	0	0	NA	NA	NA	NOT_EVALUATED	SINGLE/MULTIPLE	NA	NA	NA	NA	NA	NA	NA	NA	NA	NA	NA	NA
ENST00000423555	ENSG00000080503	0.367439	0.108109	0.155268	0	0	NOT_EVALUATED	SINGLE/MULTIPLE	NA	NA	NA	NA	NA	NA	NA	NA	NA	NA	NA	NA
ENST00000439732	ENSG00000080503	2.106705	3.6326505	4.476783	0	0	NOT_EVALUATED	SINGLE/MULTIPLE	NA	NA	NA	NA	NA	NA	NA	NA	NA	NA	NA	NA
ENST00000450198	ENSG00000080503	0	0	NA	NA	NA	NOT_EVALUATED	SINGLE/MULTIPLE	NA	NA	NA	NA	NA	NA	NA	NA	NA	NA	NA	NA
ENST00000452193	ENSG00000080503	0	0	NA	NA	NA	NOT_EVALUATED	SINGLE/MULTIPLE	NA	NA	NA	NA	NA	NA	NA	NA	NA	NA	NA	NA
ENST00000457226	ENSG00000080503	0	0	NA	NA	NA	NOT_EVALUATED	SINGLE/MULTIPLE	NA	NA	NA	NA	NA	NA	NA	NA	NA	NA	NA	NA
ENST00000171214	ENSG00000080511	0	0	NA	NA	NA	NOT_EVALUATED	SINGLE/MULTIPLE	NA	NA	NA	NA	NA	NA	NA	NA	NA	NA	NA	NA
ENST00000587782	ENSG00000080511	0	0	NA	NA	NA	NOT_EVALUATED	SINGLE/MULTIPLE	NA	NA	NA	NA	NA	NA	NA	NA	NA	NA	NA	NA
ENST00000591589	ENSG00000080511	0	0	NA	NA	NA	NOT_EVALUATED	SINGLE/MULTIPLE	NA	NA	NA	NA	NA	NA	NA	NA	NA	NA	NA	NA
ENST00000302071	ENSG00000080546	0.93493	0.839536	2.318676	0	0	NOT_EVALUATED	SINGLE/MULTIPLE	NA	NA	NA	NA	NA	NA	NA	NA	NA	NA	NA	NA
ENST00000356644	ENSG00000080546	4.216945	2.8045875	13.448462	0.598705710734804	0.77494622402979	TRANSLATED	SINGLE/MULTIPLE	NA	NA	NA	NA	NA	NA	NA	NA	NA	NA	NA	NA
ENST00000436639	ENSG00000080546	3.46425	2.2711265	12.232861	0.636726764082417	0.839511385783633	TRANSLATED	SINGLE/MULTIPLE	NA	NA	NA	NA	NA	NA	NA	NA	NA	NA	NA	NA
ENST00000262843	ENSG00000080561	0.52422	0.839814	9.32304	0	0	NOT_EVALUATED	SINGLE/MULTIPLE	NA	NA	NA	NA	NA	NA	NA	NA	NA	NA	NA	NA
ENST00000443968	ENSG00000080561	7.47561	9.8090235	81.125182	0.47655412347796	0.649796171684544	TRANSLATED	SINGLE/MULTIPLE	NA	NA	NA	NA	NA	NA	NA	NA	NA	NA	NA	NA
ENST00000451923	ENSG00000080561	0.541896	0.7682705	1.551771	0	0	NOT_EVALUATED	SINGLE/MULTIPLE	NA	NA	NA	NA	NA	NA	NA	NA	NA	NA	NA	NA
ENST00000372453:ENST00000336387:ENST00000535523	ENSG00000080572	0	0	NA	NA	NA	NOT_EVALUATED	SINGLE/MULTIPLE	NA	NA	NA	NA	NA	NA	NA	NA	NA	NA	NA	NA
ENST00000264828	ENSG00000080573	0	0	NA	NA	NA	NOT_EVALUATED	SINGLE/MULTIPLE	NA	NA	NA	NA	NA	NA	NA	NA	NA	NA	NA	NA
ENST00000262518	ENSG00000080603	0	0	5.1734601e-09	0	0	NOT_EVALUATED	SINGLE/MULTIPLE	NA	NA	NA	NA	NA	NA	NA	NA	NA	NA	NA	NA
ENST00000344771	ENSG00000080603	6.046381	2.3896315	118.65252406	0.46756387805072	0.749079918770675	TRANSLATED	SINGLE/MULTIPLE	NA	NA	NA	NA	NA	NA	NA	NA	NA	NA	NA	NA
ENST00000380361	ENSG00000080603	3.54709	1.425186	52.61185	0.448277298745435	0.88142752527758	TRANSLATED	SINGLE/MULTIPLE	NA	NA	NA	NA	NA	NA	NA	NA	NA	NA	NA	NA
ENST00000395059	ENSG00000080603	9.245565	4.04566	121.987335	0.423693803951041	0.850050221427269	TRANSLATED	SINGLE/MULTIPLE	NA	NA	NA	NA	NA	NA	NA	NA	NA	NA	NA	NA
ENST00000411466	ENSG00000080603	12.9001	30.787069	12.748366	0.412009743052561	0.595649944131825	TRANSLATED	SINGLE/MULTIPLE	NA	NA	NA	NA	NA	NA	NA	NA	NA	NA	NA	NA
ENST00000397885	ENSG00000080608	14.4339	19.0207035	136	0.433823529411765	0.750351667127136	TRANSLATED	SINGLE_MS_hk	NA	NA	NA	NA	NA	NA	NA	NA	NA	NA	NA	NA
ENST00000490444	ENSG00000080608	0	0	NA	NA	NA	NOT_EVALUATED	SINGLE_MS_hk	NA	NA	NA	NA	NA	NA	NA	NA	NA	NA	NA	NA
ENST00000181383	ENSG00000080618	0	0	NA	NA	NA	NOT_EVALUATED	SINGLE/MULTIPLE	NA	NA	NA	NA	NA	NA	NA	NA	NA	NA	NA	NA
ENST00000439329	ENSG00000080618	0	0	NA	NA	NA	NOT_EVALUATED	SINGLE/MULTIPLE	NA	NA	NA	NA	NA	NA	NA	NA	NA	NA	NA	NA
ENST00000348639	ENSG00000080644	1.4364025	1.4942885	7	0	0	NOT_EVALUATED	SINGLE/MULTIPLE	NA	NA	NA	NA	NA	NA	NA	NA	NA	NA	NA	NA
ENST00000559080	ENSG00000080644	0	0	NA	NA	NA	NOT_EVALUATED	SINGLE/MULTIPLE	NA	NA	NA	NA	NA	NA	NA	NA	NA	NA	NA	NA
ENST00000559658:ENST00000326828	ENSG00000080644	0	0	NA	NA	NA	NOT_EVALUATED	SINGLE/MULTIPLE	NA	NA	NA	NA	NA	NA	NA	NA	NA	NA	NA	NA
ENST00000503706	ENSG00000080709	0.131378	0	NA	NA	NA	NOT_EVALUATED	SINGLE/MULTIPLE	NA	NA	NA	NA	NA	NA	NA	NA	NA	NA	NA	NA
ENST00000505491	ENSG00000080709	0	0	NA	NA	NA	NOT_EVALUATED	SINGLE/MULTIPLE	NA	NA	NA	NA	NA	NA	NA	NA	NA	NA	NA	NA
ENST00000512097:ENST00000264773	ENSG00000080709	0	0	NA	NA	NA	NOT_EVALUATED	SINGLE/MULTIPLE	NA	NA	NA	NA	NA	NA	NA	NA	NA	NA	NA	NA
ENST00000315544	ENSG00000080802	0	0	NA	NA	NA	NOT_EVALUATED	SINGLE/MULTIPLE	NA	NA	NA	NA	NA	NA	NA	NA	NA	NA	NA	NA
ENST00000361528	ENSG00000080802	3.242915	3.0726695	20.19638	0.587228008187606	0.790431404769087	TRANSLATED	SINGLE/MULTIPLE	NA	NA	NA	NA	NA	NA	NA	NA	NA	NA	NA	NA
ENST00000414802:ENST00000356162	ENSG00000080802	2.242671	2.047968	8.609672	0	0	NOT_EVALUATED	SINGLE/MULTIPLE	NA	NA	NA	NA	NA	NA	NA	NA	NA	NA	NA	NA
ENST00000423368	ENSG00000080802	0.004909	0.0039905	0.0176301	0	0	NOT_EVALUATED	SINGLE/MULTIPLE	NA	NA	NA	NA	NA	NA	NA	NA	NA	NA	NA	NA
ENST00000428680	ENSG00000080802	0.54407	0.642459	5.394911	0	0	NOT_EVALUATED	SINGLE/MULTIPLE	NA	NA	NA	NA	NA	NA	NA	NA	NA	NA	NA	NA
ENST00000451834	ENSG00000080802	1.7442725	1.7402425	11.755164	0.558931632089522	0.893768014909504	TRANSLATED	SINGLE/MULTIPLE	NA	NA	NA	NA	NA	NA	NA	NA	NA	NA	NA	NA
ENST00000541284	ENSG00000080802	0.005986	0.0052905	0.02625472	0	0	NOT_EVALUATED	SINGLE/MULTIPLE	NA	NA	NA	NA	NA	NA	NA	NA	NA	NA	NA	NA
ENST00000324501	ENSG00000080815	0	0	NA	NA	NA	NOT_EVALUATED	SINGLE/MULTIPLE	NA	NA	NA	NA	NA	NA	NA	NA	NA	NA	NA	NA
ENST00000357710:ENST00000394164	ENSG00000080815	0	0	NA	NA	NA	NOT_EVALUATED	SINGLE/MULTIPLE	NA	NA	NA	NA	NA	NA	NA	NA	NA	NA	NA	NA
ENST00000394157	ENSG00000080815	0	0	NA	NA	NA	NOT_EVALUATED	SINGLE/MULTIPLE	NA	NA	NA	NA	NA	NA	NA	NA	NA	NA	NA	NA
ENST00000406768	ENSG00000080815	9.76191	6.496398	23.38804	0.619178563060436	0.706711496215568	TRANSLATED	SINGLE/MULTIPLE	NA	NA	NA	NA	NA	NA	NA	NA	NA	NA	NA	NA
ENST00000553599	ENSG00000080815	5e-07	5e-07	2.893455e-07	0	0	NOT_EVALUATED	SINGLE/MULTIPLE	NA	NA	NA	NA	NA	NA	NA	NA	NA	NA	NA	NA
ENST00000553719	ENSG00000080815	0	0	NA	NA	NA	NOT_EVALUATED	SINGLE/MULTIPLE	NA	NA	NA	NA	NA	NA	NA	NA	NA	NA	NA	NA
ENST00000553855:ENST00000344094	ENSG00000080815	0	0	NA	NA	NA	NOT_EVALUATED	SINGLE/MULTIPLE	NA	NA	NA	NA	NA	NA	NA	NA	NA	NA	NA	NA
ENST00000554131	ENSG00000080815	0	0	NA	NA	NA	NOT_EVALUATED	SINGLE/MULTIPLE	NA	NA	NA	NA	NA	NA	NA	NA	NA	NA	NA	NA
ENST00000555254	ENSG00000080815	0	0	NA	NA	NA	NOT_EVALUATED	SINGLE/MULTIPLE	NA	NA	NA	NA	NA	NA	NA	NA	NA	NA	NA	NA
ENST00000555386	ENSG00000080815	0	0	NA	NA	NA	NOT_EVALUATED	SINGLE/MULTIPLE	NA	NA	NA	NA	NA	NA	NA	NA	NA	NA	NA	NA
ENST00000556011	ENSG00000080815	0	0	NA	NA	NA	NOT_EVALUATED	SINGLE/MULTIPLE	NA	NA	NA	NA	NA	NA	NA	NA	NA	NA	NA	NA
ENST00000556066	ENSG00000080815	0	0	NA	NA	NA	NOT_EVALUATED	SINGLE/MULTIPLE	NA	NA	NA	NA	NA	NA	NA	NA	NA	NA	NA	NA
ENST00000556533	ENSG00000080815	3.342905	4.4070695	1.131003	0	0	NOT_EVALUATED	SINGLE/MULTIPLE	NA	NA	NA	NA	NA	NA	NA	NA	NA	NA	NA	NA
ENST00000556864	ENSG00000080815	0	0	NA	NA	NA	NOT_EVALUATED	SINGLE/MULTIPLE	NA	NA	NA	NA	NA	NA	NA	NA	NA	NA	NA	NA
ENST00000556951	ENSG00000080815	0.80329	0.8693985	0.4708634	0	0	NOT_EVALUATED	SINGLE/MULTIPLE	NA	NA	NA	NA	NA	NA	NA	NA	NA	NA	NA	NA
ENST00000557037	ENSG00000080815	0	0	NA	NA	NA	NOT_EVALUATED	SINGLE/MULTIPLE	NA	NA	NA	NA	NA	NA	NA	NA	NA	NA	NA	NA
ENST00000557293	ENSG00000080815	6.1538	10.3143895	3.696406	0	0	NOT_EVALUATED	SINGLE/MULTIPLE	NA	NA	NA	NA	NA	NA	NA	NA	NA	NA	NA	NA
ENST00000557356	ENSG00000080815	11.412765	17.166134	17.313681	0.373195162831058	0.637138788143113	TRANSLATED	SINGLE/MULTIPLE	NA	NA	NA	NA	NA	NA	NA	NA	NA	NA	NA	NA
ENST00000557511:ENST00000261970	ENSG00000080815	0	0	NA	NA	NA	NOT_EVALUATED	SINGLE/MULTIPLE	NA	NA	NA	NA	NA	NA	NA	NA	NA	NA	NA	NA
ENST00000559361	ENSG00000080815	0	0	NA	NA	NA	NOT_EVALUATED	SINGLE/MULTIPLE	NA	NA	NA	NA	NA	NA	NA	NA	NA	NA	NA	NA
ENST00000560005	ENSG00000080815	0	0	NA	NA	NA	NOT_EVALUATED	SINGLE/MULTIPLE	NA	NA	NA	NA	NA	NA	NA	NA	NA	NA	NA	NA
ENST00000264193	ENSG00000080819	21.9228	24.558378	103.504915	0.518257978377162	0.806803948157053	TRANSLATED	SINGLE/MULTIPLE	NA	NA	NA	NA	NA	NA	NA	NA	NA	NA	NA	NA
ENST00000512905	ENSG00000080819	100.15755	150.360794	51.495025	0.919655675475446	0.418317875452515	NOT_TRANSLATED	SINGLE/MULTIPLE	NA	NA	NA	NA	NA	NA	NA	NA	NA	NA	NA	NA
ENST00000513674	ENSG00000080819	0	0	NA	NA	NA	NOT_EVALUATED	SINGLE/MULTIPLE	NA	NA	NA	NA	NA	NA	NA	NA	NA	NA	NA	NA
ENST00000341181:ENST00000394180:ENST00000503004:ENST00000394185:ENST00000394181:ENST00000510545:ENST00000513287	ENSG00000080822	0	0	NA	NA	NA	NOT_EVALUATED	SINGLE/MULTIPLE	NA	NA	NA	NA	NA	NA	NA	NA	NA	NA	NA	NA
ENST00000437922	ENSG00000080822	3.623085	1.4555505	3.5562869	0	0	NOT_EVALUATED	SINGLE/MULTIPLE	NA	NA	NA	NA	NA	NA	NA	NA	NA	NA	NA	NA
ENST00000502288	ENSG00000080822	0	0	NA	NA	NA	NOT_EVALUATED	SINGLE/MULTIPLE	NA	NA	NA	NA	NA	NA	NA	NA	NA	NA	NA	NA
ENST00000502299	ENSG00000080822	0	0	NA	NA	NA	NOT_EVALUATED	SINGLE/MULTIPLE	NA	NA	NA	NA	NA	NA	NA	NA	NA	NA	NA	NA
ENST00000503621	ENSG00000080822	0	0	NA	NA	NA	NOT_EVALUATED	SINGLE/MULTIPLE	NA	NA	NA	NA	NA	NA	NA	NA	NA	NA	NA	NA
ENST00000503799	ENSG00000080822	0	0	NA	NA	NA	NOT_EVALUATED	SINGLE/MULTIPLE	NA	NA	NA	NA	NA	NA	NA	NA	NA	NA	NA	NA
ENST00000506575	ENSG00000080822	40.866815	5.3183505	1.708968	0	0	NOT_EVALUATED	SINGLE/MULTIPLE	NA	NA	NA	NA	NA	NA	NA	NA	NA	NA	NA	NA
ENST00000506885	ENSG00000080822	18.9332	6.505203	6.312681	0	0	NOT_EVALUATED	SINGLE/MULTIPLE	NA	NA	NA	NA	NA	NA	NA	NA	NA	NA	NA	NA
ENST00000507874	ENSG00000080822	2.94808	0.6423345	1.3076481	0	0	NOT_EVALUATED	SINGLE/MULTIPLE	NA	NA	NA	NA	NA	NA	NA	NA	NA	NA	NA	NA
ENST00000507944	ENSG00000080822	0	0	NA	NA	NA	NOT_EVALUATED	SINGLE/MULTIPLE	NA	NA	NA	NA	NA	NA	NA	NA	NA	NA	NA	NA
ENST00000508071	ENSG00000080822	0	0	NA	NA	NA	NOT_EVALUATED	SINGLE/MULTIPLE	NA	NA	NA	NA	NA	NA	NA	NA	NA	NA	NA	NA
ENST00000508659	ENSG00000080822	0	0	NA	NA	NA	NOT_EVALUATED	SINGLE/MULTIPLE	NA	NA	NA	NA	NA	NA	NA	NA	NA	NA	NA	NA
ENST00000508902	ENSG00000080822	0	0	NA	NA	NA	NOT_EVALUATED	SINGLE/MULTIPLE	NA	NA	NA	NA	NA	NA	NA	NA	NA	NA	NA	NA
ENST00000510541	ENSG00000080822	27.18515	10.3056195	4.640441	0	0	NOT_EVALUATED	SINGLE/MULTIPLE	NA	NA	NA	NA	NA	NA	NA	NA	NA	NA	NA	NA
ENST00000511081	ENSG00000080822	7.85986	6.4927765	5.5656269	0	0	NOT_EVALUATED	SINGLE/MULTIPLE	NA	NA	NA	NA	NA	NA	NA	NA	NA	NA	NA	NA
ENST00000511667	ENSG00000080822	0	0	NA	NA	NA	NOT_EVALUATED	SINGLE/MULTIPLE	NA	NA	NA	NA	NA	NA	NA	NA	NA	NA	NA	NA
ENST00000512147	ENSG00000080822	30.9493	12.790318	7.499227	0	0	NOT_EVALUATED	SINGLE/MULTIPLE	NA	NA	NA	NA	NA	NA	NA	NA	NA	NA	NA	NA
ENST00000513452	ENSG00000080822	0	0	NA	NA	NA	NOT_EVALUATED	SINGLE/MULTIPLE	NA	NA	NA	NA	NA	NA	NA	NA	NA	NA	NA	NA
ENST00000513873	ENSG00000080822	10.2315	2.2834	0.409118	0	0	NOT_EVALUATED	SINGLE/MULTIPLE	NA	NA	NA	NA	NA	NA	NA	NA	NA	NA	NA	NA
ENST00000514537	ENSG00000080822	0	0	NA	NA	NA	NOT_EVALUATED	SINGLE/MULTIPLE	NA	NA	NA	NA	NA	NA	NA	NA	NA	NA	NA	NA
ENST00000515620	ENSG00000080822	0	0	NA	NA	NA	NOT_EVALUATED	SINGLE/MULTIPLE	NA	NA	NA	NA	NA	NA	NA	NA	NA	NA	NA	NA
ENST00000193029	ENSG00000080823	0.000179	0	NA	NA	NA	NOT_EVALUATED	SINGLE/MULTIPLE	NA	NA	NA	NA	NA	NA	NA	NA	NA	NA	NA	NA
ENST00000361847	ENSG00000080823	0	0	NA	NA	NA	NOT_EVALUATED	SINGLE/MULTIPLE	NA	NA	NA	NA	NA	NA	NA	NA	NA	NA	NA	NA
ENST00000517537	ENSG00000080823	1.006673	0.1912735	0.270509	0	0	NOT_EVALUATED	SINGLE/MULTIPLE	NA	NA	NA	NA	NA	NA	NA	NA	NA	NA	NA	NA
ENST00000517966:ENST00000523231:ENST00000524370:ENST00000522867	ENSG00000080823	3.35098	0	NA	NA	NA	NOT_EVALUATED	SINGLE/MULTIPLE	NA	NA	NA	NA	NA	NA	NA	NA	NA	NA	NA	NA
ENST00000519058:ENST00000522534	ENSG00000080823	2.754185	0	NA	NA	NA	NOT_EVALUATED	SINGLE/MULTIPLE	NA	NA	NA	NA	NA	NA	NA	NA	NA	NA	NA	NA
ENST00000521766:ENST00000521388:ENST00000518399:ENST00000518482	ENSG00000080823	0	0	NA	NA	NA	NOT_EVALUATED	SINGLE/MULTIPLE	NA	NA	NA	NA	NA	NA	NA	NA	NA	NA	NA	NA
ENST00000521937	ENSG00000080823	0.799915	1.0579295	0.401113	0	0	NOT_EVALUATED	SINGLE/MULTIPLE	NA	NA	NA	NA	NA	NA	NA	NA	NA	NA	NA	NA
ENST00000522093:ENST00000524207:ENST00000520238	ENSG00000080823	0	0	NA	NA	NA	NOT_EVALUATED	SINGLE/MULTIPLE	NA	NA	NA	NA	NA	NA	NA	NA	NA	NA	NA	NA
ENST00000522537	ENSG00000080823	3.1006075	0	NA	NA	NA	NOT_EVALUATED	SINGLE/MULTIPLE	NA	NA	NA	NA	NA	NA	NA	NA	NA	NA	NA	NA
ENST00000522874	ENSG00000080823	0.596305	0.1369845	0.800339	0	0	NOT_EVALUATED	SINGLE/MULTIPLE	NA	NA	NA	NA	NA	NA	NA	NA	NA	NA	NA	NA
ENST00000524214	ENSG00000080823	2.003695	0.829649	2.640193	0	0	NOT_EVALUATED	SINGLE/MULTIPLE	NA	NA	NA	NA	NA	NA	NA	NA	NA	NA	NA	NA
ENST00000559138:ENST00000561150	ENSG00000080823	0	0	NA	NA	NA	NOT_EVALUATED	SINGLE/MULTIPLE	NA	NA	NA	NA	NA	NA	NA	NA	NA	NA	NA	NA
ENST00000559838	ENSG00000080823	1.080137	0.528732	0.8878457	0	0	NOT_EVALUATED	SINGLE/MULTIPLE	NA	NA	NA	NA	NA	NA	NA	NA	NA	NA	NA	NA
ENST00000562292	ENSG00000080823	3.473165	0	NA	NA	NA	NOT_EVALUATED	SINGLE/MULTIPLE	NA	NA	NA	NA	NA	NA	NA	NA	NA	NA	NA	NA
ENST00000216281	ENSG00000080824	368.9915	603.447485	4845.900343	0.466051967466142	0.837155224873945	TRANSLATED	SINGLE/MULTIPLE	NA	NA	NA	NA	NA	NA	NA	NA	NA	NA	NA	NA
ENST00000334701	ENSG00000080824	0.3658735	0.474764	6.20775355999999	0	0	NOT_EVALUATED	SINGLE/MULTIPLE	NA	NA	NA	NA	NA	NA	NA	NA	NA	NA	NA	NA
ENST00000441629	ENSG00000080824	182.4447	301.924674	1565.51054	0.575929315685093	0.746981358881618	TRANSLATED	SINGLE/MULTIPLE	NA	NA	NA	NA	NA	NA	NA	NA	NA	NA	NA	NA
ENST00000553585	ENSG00000080824	269.221	430.9142895	691.96373	0.436279535923075	0.711895549626544	TRANSLATED	SINGLE/MULTIPLE	NA	NA	NA	NA	NA	NA	NA	NA	NA	NA	NA	NA
ENST00000554401	ENSG00000080824	0	0	NA	NA	NA	NOT_EVALUATED	SINGLE/MULTIPLE	NA	NA	NA	NA	NA	NA	NA	NA	NA	NA	NA	NA
ENST00000557234	ENSG00000080824	38.15025	5.290726	1.099036	0	0	NOT_EVALUATED	SINGLE/MULTIPLE	NA	NA	NA	NA	NA	NA	NA	NA	NA	NA	NA	NA
ENST00000344359	ENSG00000080839	2.2939025	2.859097	44.9726311801	0.5055640141985	0.807145688518811	TRANSLATED	SINGLE/MULTIPLE	NA	NA	NA	NA	NA	NA	NA	NA	NA	NA	NA	NA
ENST00000373664	ENSG00000080839	3.666525	4.962906	47.150294	0.425193594763163	0.88011381081347	TRANSLATED	SINGLE/MULTIPLE	NA	NA	NA	NA	NA	NA	NA	NA	NA	NA	NA	NA
ENST00000525052	ENSG00000080839	0.8288605	1.398469	3.2346519	0	0	NOT_EVALUATED	SINGLE/MULTIPLE	NA	NA	NA	NA	NA	NA	NA	NA	NA	NA	NA	NA
ENST00000527999	ENSG00000080839	3.46344	4.3318855	1.642428	0	0	NOT_EVALUATED	SINGLE/MULTIPLE	NA	NA	NA	NA	NA	NA	NA	NA	NA	NA	NA	NA
ENST00000340491	ENSG00000080845	5.9983	6.3914485	32.036154	0.484901090187043	0.704156487297974	TRANSLATED	SINGLE/MULTIPLE	NA	NA	NA	NA	NA	NA	NA	NA	NA	NA	NA	NA
ENST00000373907:ENST00000339266	ENSG00000080845	0.082908	0.035182	0.2498592	0	0	NOT_EVALUATED	SINGLE/MULTIPLE	NA	NA	NA	NA	NA	NA	NA	NA	NA	NA	NA	NA
ENST00000373913:ENST00000401952	ENSG00000080845	0	0	NA	NA	NA	NOT_EVALUATED	SINGLE/MULTIPLE	NA	NA	NA	NA	NA	NA	NA	NA	NA	NA	NA	NA
ENST00000489701	ENSG00000080845	0.957895	1.256419	3.71399	0	0	NOT_EVALUATED	SINGLE/MULTIPLE	NA	NA	NA	NA	NA	NA	NA	NA	NA	NA	NA	NA
ENST00000321016	ENSG00000080854	0.429686	0.101634	1	0	0	NOT_EVALUATED	SINGLE/MULTIPLE	NA	NA	NA	NA	NA	NA	NA	NA	NA	NA	NA	NA
ENST00000526663	ENSG00000080854	0	0	NA	NA	NA	NOT_EVALUATED	SINGLE/MULTIPLE	NA	NA	NA	NA	NA	NA	NA	NA	NA	NA	NA	NA
ENST00000533160	ENSG00000080854	1.479569	0	NA	NA	NA	NOT_EVALUATED	SINGLE/MULTIPLE	NA	NA	NA	NA	NA	NA	NA	NA	NA	NA	NA	NA
ENST00000533871	ENSG00000080854	0.4756165	0.043962	1	0	0	NOT_EVALUATED	SINGLE/MULTIPLE	NA	NA	NA	NA	NA	NA	NA	NA	NA	NA	NA	NA
ENST00000367415:ENST00000367421	ENSG00000080910	0	0	NA	NA	NA	NOT_EVALUATED	SINGLE/MULTIPLE	NA	NA	NA	NA	NA	NA	NA	NA	NA	NA	NA	NA
ENST00000476712	ENSG00000080910	0	0	NA	NA	NA	NOT_EVALUATED	SINGLE/MULTIPLE	NA	NA	NA	NA	NA	NA	NA	NA	NA	NA	NA	NA
ENST00000261597	ENSG00000080986	14.53485	21.287406	177.89289	0.500573822821137	0.608518369223188	TRANSLATED	SINGLE/MULTIPLE	NA	NA	NA	NA	NA	NA	NA	NA	NA	NA	NA	NA
ENST00000574096	ENSG00000080986	0	0	NA	NA	NA	NOT_EVALUATED	SINGLE/MULTIPLE	NA	NA	NA	NA	NA	NA	NA	NA	NA	NA	NA	NA
ENST00000575515	ENSG00000080986	22.0295	4.422162	3.088017	0	0	NOT_EVALUATED	SINGLE/MULTIPLE	NA	NA	NA	NA	NA	NA	NA	NA	NA	NA	NA	NA
ENST00000576274	ENSG00000080986	75.2782	11.627069	11.504102	0.373693053138785	0.65495266396719	TRANSLATED	SINGLE/MULTIPLE	NA	NA	NA	NA	NA	NA	NA	NA	NA	NA	NA	NA
ENST00000261842	ENSG00000081014	1.446815	0.7648485	13.591508	0.508210715102401	0.84387751334297	TRANSLATED	SINGLE/MULTIPLE	NA	NA	NA	NA	NA	NA	NA	NA	NA	NA	NA	NA
ENST00000558439	ENSG00000081014	0	0	NA	NA	NA	NOT_EVALUATED	SINGLE/MULTIPLE	NA	NA	NA	NA	NA	NA	NA	NA	NA	NA	NA	NA
ENST00000560508	ENSG00000081014	2.877875	1.4481945	14.679474	0.492397888371205	0.838387830850845	TRANSLATED	SINGLE/MULTIPLE	NA	NA	NA	NA	NA	NA	NA	NA	NA	NA	NA	NA
ENST00000561393	ENSG00000081014	4.06416	1.959477	3.729026	0	0	NOT_EVALUATED	SINGLE/MULTIPLE	NA	NA	NA	NA	NA	NA	NA	NA	NA	NA	NA	NA
ENST00000561441	ENSG00000081014	0	0	NA	NA	NA	NOT_EVALUATED	SINGLE/MULTIPLE	NA	NA	NA	NA	NA	NA	NA	NA	NA	NA	NA	NA
ENST00000261441	ENSG00000081019	5.207385	5.902734	54.83196	0.584505605854688	0.78090840526651	TRANSLATED	SINGLE/MULTIPLE	NA	NA	NA	NA	NA	NA	NA	NA	NA	NA	NA	NA
ENST00000476412	ENSG00000081019	0.75944	1.166499	3.16804	0	0	NOT_EVALUATED	SINGLE/MULTIPLE	NA	NA	NA	NA	NA	NA	NA	NA	NA	NA	NA	NA
ENST00000307546	ENSG00000081026	3.34241	1.756202	27.268212	0.294275326889787	0.825730974906353	NOT_TRANSLATED	SINGLE/MULTIPLE	NA	NA	NA	NA	NA	NA	NA	NA	NA	NA	NA	NA
ENST00000369615:ENST00000369611	ENSG00000081026	0	0	2.348588e-07	0	0	NOT_EVALUATED	SINGLE/MULTIPLE	NA	NA	NA	NA	NA	NA	NA	NA	NA	NA	NA	NA
ENST00000369617	ENSG00000081026	1.72779	0.9858755	17.73179	0.337001396926086	0.77714677261241	NOT_TRANSLATED	SINGLE/MULTIPLE	NA	NA	NA	NA	NA	NA	NA	NA	NA	NA	NA	NA
ENST00000508487	ENSG00000081041	0	0	NA	NA	NA	NOT_EVALUATED	SINGLE/MULTIPLE	NA	NA	NA	NA	NA	NA	NA	NA	NA	NA	NA	NA
ENST00000226359	ENSG00000081051	0	0	NA	NA	NA	NOT_EVALUATED	SINGLE/MULTIPLE	NA	NA	NA	NA	NA	NA	NA	NA	NA	NA	NA	NA
ENST00000395792	ENSG00000081051	0	0	NA	NA	NA	NOT_EVALUATED	SINGLE/MULTIPLE	NA	NA	NA	NA	NA	NA	NA	NA	NA	NA	NA	NA
ENST00000329662	ENSG00000081052	0.0977765	0.0996685	2.680506	0	0	NOT_EVALUATED	SINGLE/MULTIPLE	NA	NA	NA	NA	NA	NA	NA	NA	NA	NA	NA	NA
ENST00000396625	ENSG00000081052	0.0116685	0.0118575	0.319494	0	0	NOT_EVALUATED	SINGLE/MULTIPLE	NA	NA	NA	NA	NA	NA	NA	NA	NA	NA	NA	NA
ENST00000321584	ENSG00000081059	0	0	NA	NA	NA	NOT_EVALUATED	SINGLE/MULTIPLE	NA	NA	NA	NA	NA	NA	NA	NA	NA	NA	NA	NA
ENST00000321603	ENSG00000081059	0.541905	0.8207595	4.07368	0	0	NOT_EVALUATED	SINGLE/MULTIPLE	NA	NA	NA	NA	NA	NA	NA	NA	NA	NA	NA	NA
ENST00000342854	ENSG00000081059	0	0	NA	NA	NA	NOT_EVALUATED	SINGLE/MULTIPLE	NA	NA	NA	NA	NA	NA	NA	NA	NA	NA	NA	NA
ENST00000378560	ENSG00000081059	0	0	NA	NA	NA	NOT_EVALUATED	SINGLE/MULTIPLE	NA	NA	NA	NA	NA	NA	NA	NA	NA	NA	NA	NA
ENST00000378564	ENSG00000081059	0	0	9.4092e-07	0	0	NOT_EVALUATED	SINGLE/MULTIPLE	NA	NA	NA	NA	NA	NA	NA	NA	NA	NA	NA	NA
ENST00000395029	ENSG00000081059	0.187088	0.204191	1.406404	0	0	NOT_EVALUATED	SINGLE/MULTIPLE	NA	NA	NA	NA	NA	NA	NA	NA	NA	NA	NA	NA
ENST00000432532	ENSG00000081059	0.2232575	0.434854	1.0009444	0	0	NOT_EVALUATED	SINGLE/MULTIPLE	NA	NA	NA	NA	NA	NA	NA	NA	NA	NA	NA	NA
ENST00000517799	ENSG00000081059	0.0719365	0.133208	0.1796326	0	0	NOT_EVALUATED	SINGLE/MULTIPLE	NA	NA	NA	NA	NA	NA	NA	NA	NA	NA	NA	NA
ENST00000517851	ENSG00000081059	0	0	NA	NA	NA	NOT_EVALUATED	SINGLE/MULTIPLE	NA	NA	NA	NA	NA	NA	NA	NA	NA	NA	NA	NA
ENST00000517855	ENSG00000081059	0	0	NA	NA	NA	NOT_EVALUATED	SINGLE/MULTIPLE	NA	NA	NA	NA	NA	NA	NA	NA	NA	NA	NA	NA
ENST00000518887	ENSG00000081059	1.69417	4.9442645	2.162208	0	0	NOT_EVALUATED	SINGLE/MULTIPLE	NA	NA	NA	NA	NA	NA	NA	NA	NA	NA	NA	NA
ENST00000518915	ENSG00000081059	0	0	NA	NA	NA	NOT_EVALUATED	SINGLE/MULTIPLE	NA	NA	NA	NA	NA	NA	NA	NA	NA	NA	NA	NA
ENST00000519037	ENSG00000081059	0	0	NA	NA	NA	NOT_EVALUATED	SINGLE/MULTIPLE	NA	NA	NA	NA	NA	NA	NA	NA	NA	NA	NA	NA
ENST00000519447:ENST00000517741	ENSG00000081059	0.376017	2.056855	1.340284	0	0	NOT_EVALUATED	SINGLE/MULTIPLE	NA	NA	NA	NA	NA	NA	NA	NA	NA	NA	NA	NA
ENST00000520652	ENSG00000081059	0	0	NA	NA	NA	NOT_EVALUATED	SINGLE/MULTIPLE	NA	NA	NA	NA	NA	NA	NA	NA	NA	NA	NA	NA
ENST00000520699	ENSG00000081059	5.5797	2.713961	0.894736	0	0	NOT_EVALUATED	SINGLE/MULTIPLE	NA	NA	NA	NA	NA	NA	NA	NA	NA	NA	NA	NA
ENST00000520958:ENST00000395023	ENSG00000081059	0.433182	1.246533	1.9421102	0	0	NOT_EVALUATED	SINGLE/MULTIPLE	NA	NA	NA	NA	NA	NA	NA	NA	NA	NA	NA	NA
ENST00000521639	ENSG00000081059	0	0	NA	NA	NA	NOT_EVALUATED	SINGLE/MULTIPLE	NA	NA	NA	NA	NA	NA	NA	NA	NA	NA	NA	NA
ENST00000522375	ENSG00000081059	0	0	NA	NA	NA	NOT_EVALUATED	SINGLE/MULTIPLE	NA	NA	NA	NA	NA	NA	NA	NA	NA	NA	NA	NA
ENST00000193322	ENSG00000081087	4.482975	6.5128355	19.718648	0.607150753946214	0.59689954646645	TRANSLATED	SINGLE/MULTIPLE	NA	NA	NA	NA	NA	NA	NA	NA	NA	NA	NA	NA
ENST00000440575	ENSG00000081087	8.578075	8.916842	13.28135	0.453854992150647	0.652045146358592	TRANSLATED	SINGLE/MULTIPLE	NA	NA	NA	NA	NA	NA	NA	NA	NA	NA	NA	NA
ENST00000323011:ENST00000397968	ENSG00000081138	0	0	NA	NA	NA	NOT_EVALUATED	SINGLE/MULTIPLE	NA	NA	NA	NA	NA	NA	NA	NA	NA	NA	NA	NA
ENST00000536984	ENSG00000081138	0	0	NA	NA	NA	NOT_EVALUATED	SINGLE/MULTIPLE	NA	NA	NA	NA	NA	NA	NA	NA	NA	NA	NA	NA
ENST00000193391	ENSG00000081148	0.018467	0	NA	NA	NA	NOT_EVALUATED	SINGLE/MULTIPLE	NA	NA	NA	NA	NA	NA	NA	NA	NA	NA	NA	NA
ENST00000265260	ENSG00000081154	94.2282	79.919557	115.829048	0.423919878889102	0.670111245623619	TRANSLATED	SINGLE/MULTIPLE	NA	NA	NA	NA	NA	NA	NA	NA	NA	NA	NA	NA
ENST00000296024	ENSG00000081154	35.9882	35.8249305	34.170952	0.377448278292042	0.544456767910346	NOT_TRANSLATED	SINGLE/MULTIPLE	NA	NA	NA	NA	NA	NA	NA	NA	NA	NA	NA	NA
ENST00000460231	ENSG00000081154	0	0	NA	NA	NA	NOT_EVALUATED	SINGLE/MULTIPLE	NA	NA	NA	NA	NA	NA	NA	NA	NA	NA	NA	NA
ENST00000469941	ENSG00000081154	0	0	NA	NA	NA	NOT_EVALUATED	SINGLE/MULTIPLE	NA	NA	NA	NA	NA	NA	NA	NA	NA	NA	NA	NA
ENST00000498274	ENSG00000081154	0	0	NA	NA	NA	NOT_EVALUATED	SINGLE/MULTIPLE	NA	NA	NA	NA	NA	NA	NA	NA	NA	NA	NA	NA
ENST00000409014:ENST00000409675:ENST00000409949:ENST00000409242:ENST00000449989	ENSG00000081177	2.0626425	2.27926	8.2822203	0	0	NOT_EVALUATED	SINGLE/MULTIPLE	NA	NA	NA	NA	NA	NA	NA	NA	NA	NA	NA	NA
ENST00000409018:ENST00000312994	ENSG00000081177	2.64532	2.717804	14.9756632	0.526379572959413	0.994907963952217	TRANSLATED	SINGLE/MULTIPLE	NA	NA	NA	NA	NA	NA	NA	NA	NA	NA	NA	NA
ENST00000413191	ENSG00000081177	12.151775	19.0732155	12.742106	0.519583811341704	0.583866245069265	TRANSLATED	SINGLE/MULTIPLE	NA	NA	NA	NA	NA	NA	NA	NA	NA	NA	NA	NA
ENST00000261783	ENSG00000081181	17.0161	26.19858	95	0.421052631578947	0.659173177291188	TRANSLATED	SINGLE/MULTIPLE	NA	NA	NA	NA	NA	NA	NA	NA	NA	NA	NA	NA
ENST00000340208	ENSG00000081189	0	0	NA	NA	NA	NOT_EVALUATED	SINGLE/MULTIPLE	NA	NA	NA	NA	NA	NA	NA	NA	NA	NA	NA	NA
ENST00000424173	ENSG00000081189	0	0	NA	NA	NA	NOT_EVALUATED	SINGLE/MULTIPLE	NA	NA	NA	NA	NA	NA	NA	NA	NA	NA	NA	NA
ENST00000502831	ENSG00000081189	0	0	NA	NA	NA	NOT_EVALUATED	SINGLE/MULTIPLE	NA	NA	NA	NA	NA	NA	NA	NA	NA	NA	NA	NA
ENST00000502983	ENSG00000081189	0	0	NA	NA	NA	NOT_EVALUATED	SINGLE/MULTIPLE	NA	NA	NA	NA	NA	NA	NA	NA	NA	NA	NA	NA
ENST00000503075	ENSG00000081189	13.99394	16.9919135	6.571217	0	0	NOT_EVALUATED	SINGLE/MULTIPLE	NA	NA	NA	NA	NA	NA	NA	NA	NA	NA	NA	NA
ENST00000504921	ENSG00000081189	0	0	NA	NA	NA	NOT_EVALUATED	SINGLE/MULTIPLE	NA	NA	NA	NA	NA	NA	NA	NA	NA	NA	NA	NA
ENST00000506554	ENSG00000081189	0	0	NA	NA	NA	NOT_EVALUATED	SINGLE/MULTIPLE	NA	NA	NA	NA	NA	NA	NA	NA	NA	NA	NA	NA
ENST00000506716	ENSG00000081189	0	0	NA	NA	NA	NOT_EVALUATED	SINGLE/MULTIPLE	NA	NA	NA	NA	NA	NA	NA	NA	NA	NA	NA	NA
ENST00000507984	ENSG00000081189	2.715275	3.6667445	1.7813048	0	0	NOT_EVALUATED	SINGLE/MULTIPLE	NA	NA	NA	NA	NA	NA	NA	NA	NA	NA	NA	NA
ENST00000508569	ENSG00000081189	0.52314	0.4585835	2.793411	0	0	NOT_EVALUATED	SINGLE/MULTIPLE	NA	NA	NA	NA	NA	NA	NA	NA	NA	NA	NA	NA
ENST00000508610	ENSG00000081189	0.265285	0.313442	0.3124158	0	0	NOT_EVALUATED	SINGLE/MULTIPLE	NA	NA	NA	NA	NA	NA	NA	NA	NA	NA	NA	NA
ENST00000509373	ENSG00000081189	0	0	NA	NA	NA	NOT_EVALUATED	SINGLE/MULTIPLE	NA	NA	NA	NA	NA	NA	NA	NA	NA	NA	NA	NA
ENST00000510942	ENSG00000081189	0.678195	0.546848	3.6213528	0	0	NOT_EVALUATED	SINGLE/MULTIPLE	NA	NA	NA	NA	NA	NA	NA	NA	NA	NA	NA	NA
ENST00000513252	ENSG00000081189	0	0	NA	NA	NA	NOT_EVALUATED	SINGLE/MULTIPLE	NA	NA	NA	NA	NA	NA	NA	NA	NA	NA	NA	NA
ENST00000514015	ENSG00000081189	0	0	NA	NA	NA	NOT_EVALUATED	SINGLE/MULTIPLE	NA	NA	NA	NA	NA	NA	NA	NA	NA	NA	NA	NA
ENST00000514028:ENST00000437473	ENSG00000081189	0	0	NA	NA	NA	NOT_EVALUATED	SINGLE/MULTIPLE	NA	NA	NA	NA	NA	NA	NA	NA	NA	NA	NA	NA
ENST00000539796	ENSG00000081189	1.254085	4.426649	11.920294	0.453590993644955	0.828181311429874	TRANSLATED	SINGLE/MULTIPLE	NA	NA	NA	NA	NA	NA	NA	NA	NA	NA	NA	NA
ENST00000348564	ENSG00000081237	0	0	NA	NA	NA	NOT_EVALUATED	SINGLE/MULTIPLE	NA	NA	NA	NA	NA	NA	NA	NA	NA	NA	NA	NA
ENST00000352140	ENSG00000081237	0	0	NA	NA	NA	NOT_EVALUATED	SINGLE/MULTIPLE	NA	NA	NA	NA	NA	NA	NA	NA	NA	NA	NA	NA
ENST00000367364	ENSG00000081237	0	0	NA	NA	NA	NOT_EVALUATED	SINGLE/MULTIPLE	NA	NA	NA	NA	NA	NA	NA	NA	NA	NA	NA	NA
ENST00000367367	ENSG00000081237	0	0	NA	NA	NA	NOT_EVALUATED	SINGLE/MULTIPLE	NA	NA	NA	NA	NA	NA	NA	NA	NA	NA	NA	NA
ENST00000367376	ENSG00000081237	0	0	NA	NA	NA	NOT_EVALUATED	SINGLE/MULTIPLE	NA	NA	NA	NA	NA	NA	NA	NA	NA	NA	NA	NA
ENST00000367379	ENSG00000081237	0	0	NA	NA	NA	NOT_EVALUATED	SINGLE/MULTIPLE	NA	NA	NA	NA	NA	NA	NA	NA	NA	NA	NA	NA
ENST00000413409	ENSG00000081237	7.15495	0	NA	NA	NA	NOT_EVALUATED	SINGLE/MULTIPLE	NA	NA	NA	NA	NA	NA	NA	NA	NA	NA	NA	NA
ENST00000418674	ENSG00000081237	0	0	NA	NA	NA	NOT_EVALUATED	SINGLE/MULTIPLE	NA	NA	NA	NA	NA	NA	NA	NA	NA	NA	NA	NA
ENST00000442510	ENSG00000081237	0	0	NA	NA	NA	NOT_EVALUATED	SINGLE/MULTIPLE	NA	NA	NA	NA	NA	NA	NA	NA	NA	NA	NA	NA
ENST00000529828	ENSG00000081237	0	0	NA	NA	NA	NOT_EVALUATED	SINGLE/MULTIPLE	NA	NA	NA	NA	NA	NA	NA	NA	NA	NA	NA	NA
ENST00000530727	ENSG00000081237	0	0	NA	NA	NA	NOT_EVALUATED	SINGLE/MULTIPLE	NA	NA	NA	NA	NA	NA	NA	NA	NA	NA	NA	NA
ENST00000594404	ENSG00000081237	0	0	NA	NA	NA	NOT_EVALUATED	SINGLE/MULTIPLE	NA	NA	NA	NA	NA	NA	NA	NA	NA	NA	NA	NA
ENST00000598951	ENSG00000081237	0	0	NA	NA	NA	NOT_EVALUATED	SINGLE/MULTIPLE	NA	NA	NA	NA	NA	NA	NA	NA	NA	NA	NA	NA
ENST00000362061	ENSG00000081248	0	0	NA	NA	NA	NOT_EVALUATED	SINGLE/MULTIPLE	NA	NA	NA	NA	NA	NA	NA	NA	NA	NA	NA	NA
ENST00000367338	ENSG00000081248	0	0	NA	NA	NA	NOT_EVALUATED	SINGLE/MULTIPLE	NA	NA	NA	NA	NA	NA	NA	NA	NA	NA	NA	NA
ENST00000352845:ENST00000263946	ENSG00000081277	0	0	NA	NA	NA	NOT_EVALUATED	SINGLE/MULTIPLE	NA	NA	NA	NA	NA	NA	NA	NA	NA	NA	NA	NA
ENST00000367324	ENSG00000081277	0	0	NA	NA	NA	NOT_EVALUATED	SINGLE/MULTIPLE	NA	NA	NA	NA	NA	NA	NA	NA	NA	NA	NA	NA
ENST00000356232	ENSG00000081307	7.43945	10.035908	26.0248124362827	0.562740394783822	0.89076321774152	TRANSLATED	SINGLE/MULTIPLE	NA	NA	NA	NA	NA	NA	NA	NA	NA	NA	NA	NA
ENST00000464068	ENSG00000081307	25.89735	38.717187	26.776068	0.655842261828735	0.476892861705854	NOT_TRANSLATED	SINGLE/MULTIPLE	NA	NA	NA	NA	NA	NA	NA	NA	NA	NA	NA	NA
ENST00000468022	ENSG00000081307	21.1368	54.633764	18.64184	0.63392234886685	0.624999074897143	TRANSLATED	SINGLE/MULTIPLE	NA	NA	NA	NA	NA	NA	NA	NA	NA	NA	NA	NA
ENST00000473651	ENSG00000081307	8.19437	12.1696965	55.0267259	0.492960014544496	0.605871741058017	TRANSLATED	SINGLE/MULTIPLE	NA	NA	NA	NA	NA	NA	NA	NA	NA	NA	NA	NA
ENST00000489361	ENSG00000081307	0	0	NA	NA	NA	NOT_EVALUATED	SINGLE/MULTIPLE	NA	NA	NA	NA	NA	NA	NA	NA	NA	NA	NA	NA
ENST00000493720	ENSG00000081307	0	0	NA	NA	NA	NOT_EVALUATED	SINGLE/MULTIPLE	NA	NA	NA	NA	NA	NA	NA	NA	NA	NA	NA	NA
ENST00000494238:ENST00000264991	ENSG00000081307	8.95779	13.745206	52.5305246	0.530176213012729	0.750403793236629	TRANSLATED	SINGLE/MULTIPLE	NA	NA	NA	NA	NA	NA	NA	NA	NA	NA	NA	NA
ENST00000505777	ENSG00000081307	0	0	NA	NA	NA	NOT_EVALUATED	SINGLE/MULTIPLE	NA	NA	NA	NA	NA	NA	NA	NA	NA	NA	NA	NA
ENST00000263955:ENST00000409228	ENSG00000081320	6.03124	7.945279	31.48822	0.509890936991675	0.698183080980623	TRANSLATED	SINGLE/MULTIPLE	NA	NA	NA	NA	NA	NA	NA	NA	NA	NA	NA	NA
ENST00000420683	ENSG00000081320	0	0	NA	NA	NA	NOT_EVALUATED	SINGLE/MULTIPLE	NA	NA	NA	NA	NA	NA	NA	NA	NA	NA	NA	NA
ENST00000449152	ENSG00000081320	0	0	NA	NA	NA	NOT_EVALUATED	SINGLE/MULTIPLE	NA	NA	NA	NA	NA	NA	NA	NA	NA	NA	NA	NA
ENST00000606789	ENSG00000081320	7.82139	16.2173365	5.51178	0	0	NOT_EVALUATED	SINGLE/MULTIPLE	NA	NA	NA	NA	NA	NA	NA	NA	NA	NA	NA	NA
ENST00000375240	ENSG00000081377	0.007088	0.000349	0.00227554	0	0	NOT_EVALUATED	SINGLE/MULTIPLE	NA	NA	NA	NA	NA	NA	NA	NA	NA	NA	NA	NA
ENST00000375241	ENSG00000081377	2.3887015	0.2200375	0.7487632	0	0	NOT_EVALUATED	SINGLE/MULTIPLE	NA	NA	NA	NA	NA	NA	NA	NA	NA	NA	NA	NA
ENST00000375242	ENSG00000081377	3.75541	0.1602795	0.841928	0	0	NOT_EVALUATED	SINGLE/MULTIPLE	NA	NA	NA	NA	NA	NA	NA	NA	NA	NA	NA	NA
ENST00000412285	ENSG00000081377	0.201332	0.021641	0.1486965	0	0	NOT_EVALUATED	SINGLE/MULTIPLE	NA	NA	NA	NA	NA	NA	NA	NA	NA	NA	NA	NA
ENST00000415608	ENSG00000081377	0.63507	0.0545115	0.0673741	0	0	NOT_EVALUATED	SINGLE/MULTIPLE	NA	NA	NA	NA	NA	NA	NA	NA	NA	NA	NA	NA
ENST00000452280	ENSG00000081377	2.267915	0.1554485	0.240601	0	0	NOT_EVALUATED	SINGLE/MULTIPLE	NA	NA	NA	NA	NA	NA	NA	NA	NA	NA	NA	NA
ENST00000463569:ENST00000375236	ENSG00000081377	3.22527	0.333464	1.9431516	0	0	NOT_EVALUATED	SINGLE/MULTIPLE	NA	NA	NA	NA	NA	NA	NA	NA	NA	NA	NA	NA
ENST00000474602:ENST00000265659	ENSG00000081377	3.17516	0.232441	1.00721	0	0	NOT_EVALUATED	SINGLE/MULTIPLE	NA	NA	NA	NA	NA	NA	NA	NA	NA	NA	NA	NA
ENST00000374641	ENSG00000081386	2.24255	1.1269695	1.270233	0	0	NOT_EVALUATED	SINGLE/MULTIPLE	NA	NA	NA	NA	NA	NA	NA	NA	NA	NA	NA	NA
ENST00000375231:ENST00000223428	ENSG00000081386	1.718274	0.132644	1.3580956	0	0	NOT_EVALUATED	SINGLE/MULTIPLE	NA	NA	NA	NA	NA	NA	NA	NA	NA	NA	NA	NA
ENST00000263816	ENSG00000081479	0.7246955	1.0198795	59.734516	0.428138096908662	0.797841591228498	TRANSLATED	SINGLE/MULTIPLE	NA	NA	NA	NA	NA	NA	NA	NA	NA	NA	NA	NA
ENST00000443831	ENSG00000081479	0.1685145	0.267015	3.265484	0	0	NOT_EVALUATED	SINGLE/MULTIPLE	NA	NA	NA	NA	NA	NA	NA	NA	NA	NA	NA	NA
ENST00000450683	ENSG00000081665	0	0	NA	NA	NA	NOT_EVALUATED	SINGLE/MULTIPLE	NA	NA	NA	NA	NA	NA	NA	NA	NA	NA	NA	NA
ENST00000545006	ENSG00000081665	0	0	NA	NA	NA	NOT_EVALUATED	SINGLE/MULTIPLE	NA	NA	NA	NA	NA	NA	NA	NA	NA	NA	NA	NA
ENST00000586260	ENSG00000081665	12.203175	0.325985	0.386564	0	0	NOT_EVALUATED	SINGLE/MULTIPLE	NA	NA	NA	NA	NA	NA	NA	NA	NA	NA	NA	NA
ENST00000587452	ENSG00000081665	36.4796	0.526859	0.296178	0	0	NOT_EVALUATED	SINGLE/MULTIPLE	NA	NA	NA	NA	NA	NA	NA	NA	NA	NA	NA	NA
ENST00000587461	ENSG00000081665	25.59105	0.768117	0.577806	0	0	NOT_EVALUATED	SINGLE/MULTIPLE	NA	NA	NA	NA	NA	NA	NA	NA	NA	NA	NA	NA
ENST00000590319	ENSG00000081665	0.886864	0	NA	NA	NA	NOT_EVALUATED	SINGLE/MULTIPLE	NA	NA	NA	NA	NA	NA	NA	NA	NA	NA	NA	NA
ENST00000590766	ENSG00000081665	18.05625	0.531013	0.387852	0	0	NOT_EVALUATED	SINGLE/MULTIPLE	NA	NA	NA	NA	NA	NA	NA	NA	NA	NA	NA	NA
ENST00000591639:ENST00000540806:ENST00000443905	ENSG00000081665	0	0	NA	NA	NA	NOT_EVALUATED	SINGLE/MULTIPLE	NA	NA	NA	NA	NA	NA	NA	NA	NA	NA	NA	NA
ENST00000366758	ENSG00000081692	26.43185	13.035827	51.067292	0.481994835363504	0.803982019552164	TRANSLATED	SINGLE/MULTIPLE	NA	NA	NA	NA	NA	NA	NA	NA	NA	NA	NA	NA
ENST00000438896	ENSG00000081692	6.3700605	2.3737775	14.9327127	0.762475973303899	0.649532678709467	TRANSLATED	SINGLE/MULTIPLE	NA	NA	NA	NA	NA	NA	NA	NA	NA	NA	NA	NA
ENST00000367943	ENSG00000081721	22.17615	7.163179	22.759399	0.528929037185912	0.740958206193895	TRANSLATED	SINGLE/MULTIPLE	NA	NA	NA	NA	NA	NA	NA	NA	NA	NA	NA	NA
ENST00000484291:ENST00000464004	ENSG00000081721	1.61584	0.337276	0.1848644	0	0	NOT_EVALUATED	SINGLE/MULTIPLE	NA	NA	NA	NA	NA	NA	NA	NA	NA	NA	NA	NA
ENST00000490591	ENSG00000081721	23.8868	3.1924545	1.055737	0	0	NOT_EVALUATED	SINGLE/MULTIPLE	NA	NA	NA	NA	NA	NA	NA	NA	NA	NA	NA	NA
ENST00000261686	ENSG00000081760	0.829864	2.131285	13.6856245	0.742446506551455	0.779501836684521	TRANSLATED	SINGLE/MULTIPLE	NA	NA	NA	NA	NA	NA	NA	NA	NA	NA	NA	NA
ENST00000316519	ENSG00000081760	0.4885935	1.153594	5.3620615250339	0	0	NOT_EVALUATED	SINGLE/MULTIPLE	NA	NA	NA	NA	NA	NA	NA	NA	NA	NA	NA	NA
ENST00000316543	ENSG00000081760	0	0	NA	NA	NA	NOT_EVALUATED	SINGLE/MULTIPLE	NA	NA	NA	NA	NA	NA	NA	NA	NA	NA	NA	NA
ENST00000418937	ENSG00000081760	0	0	NA	NA	NA	NOT_EVALUATED	SINGLE/MULTIPLE	NA	NA	NA	NA	NA	NA	NA	NA	NA	NA	NA	NA
ENST00000441247	ENSG00000081760	0.76017	0.6334355	2.023052	0	0	NOT_EVALUATED	SINGLE/MULTIPLE	NA	NA	NA	NA	NA	NA	NA	NA	NA	NA	NA	NA
ENST00000536118	ENSG00000081760	1.802375	1.2993195	0.918728	0	0	NOT_EVALUATED	SINGLE/MULTIPLE	NA	NA	NA	NA	NA	NA	NA	NA	NA	NA	NA	NA
ENST00000536752	ENSG00000081760	3.2820075	1.7425735	1.976262	0	0	NOT_EVALUATED	SINGLE/MULTIPLE	NA	NA	NA	NA	NA	NA	NA	NA	NA	NA	NA	NA
ENST00000537477	ENSG00000081760	2.58017	1.201985	0.342638	0	0	NOT_EVALUATED	SINGLE/MULTIPLE	NA	NA	NA	NA	NA	NA	NA	NA	NA	NA	NA	NA
ENST00000537564	ENSG00000081760	3.998775	5.835004	1.338834	0	0	NOT_EVALUATED	SINGLE/MULTIPLE	NA	NA	NA	NA	NA	NA	NA	NA	NA	NA	NA	NA
ENST00000538851	ENSG00000081760	0	0	NA	NA	NA	NOT_EVALUATED	SINGLE/MULTIPLE	NA	NA	NA	NA	NA	NA	NA	NA	NA	NA	NA	NA
ENST00000539251	ENSG00000081760	3.410685	5.1601945	2.864548	0	0	NOT_EVALUATED	SINGLE/MULTIPLE	NA	NA	NA	NA	NA	NA	NA	NA	NA	NA	NA	NA
ENST00000543665	ENSG00000081760	6.642965	3.461399	1.488249	0	0	NOT_EVALUATED	SINGLE/MULTIPLE	NA	NA	NA	NA	NA	NA	NA	NA	NA	NA	NA	NA
ENST00000545511	ENSG00000081760	0	0	NA	NA	NA	NOT_EVALUATED	SINGLE/MULTIPLE	NA	NA	NA	NA	NA	NA	NA	NA	NA	NA	NA	NA
ENST00000432126:ENST00000194118	ENSG00000081791	3.92555	2.607054	11.2015318	0.481801444334604	0.973888817245039	TRANSLATED	SINGLE/MULTIPLE	NA	NA	NA	NA	NA	NA	NA	NA	NA	NA	NA	NA
ENST00000507481	ENSG00000081791	12.7282	6.463472	10.774064	0.490532356221385	0.860523292079748	TRANSLATED	SINGLE/MULTIPLE	NA	NA	NA	NA	NA	NA	NA	NA	NA	NA	NA	NA
ENST00000508751	ENSG00000081791	9.07327	7.2357725	21.024405	0.538329622170045	0.747426899333403	TRANSLATED	SINGLE/MULTIPLE	NA	NA	NA	NA	NA	NA	NA	NA	NA	NA	NA	NA
ENST00000194130	ENSG00000081800	0	0	NA	NA	NA	NOT_EVALUATED	SINGLE/MULTIPLE	NA	NA	NA	NA	NA	NA	NA	NA	NA	NA	NA	NA
ENST00000427975	ENSG00000081800	0	0	NA	NA	NA	NOT_EVALUATED	SINGLE/MULTIPLE	NA	NA	NA	NA	NA	NA	NA	NA	NA	NA	NA	NA
ENST00000439260	ENSG00000081800	0	0	NA	NA	NA	NOT_EVALUATED	SINGLE/MULTIPLE	NA	NA	NA	NA	NA	NA	NA	NA	NA	NA	NA	NA
ENST00000539873	ENSG00000081800	0	0	NA	NA	NA	NOT_EVALUATED	SINGLE/MULTIPLE	NA	NA	NA	NA	NA	NA	NA	NA	NA	NA	NA	NA
ENST00000313070	ENSG00000081803	0.953602	1.4045245	20.76856	0.697424568674959	0.68096102899415	TRANSLATED	SINGLE/MULTIPLE	NA	NA	NA	NA	NA	NA	NA	NA	NA	NA	NA	NA
ENST00000334010	ENSG00000081803	0	0	NA	NA	NA	NOT_EVALUATED	SINGLE/MULTIPLE	NA	NA	NA	NA	NA	NA	NA	NA	NA	NA	NA	NA
ENST00000397721	ENSG00000081803	1.0474115	0.8070275	11.0718659	0.536871368718438	0.780252721927934	TRANSLATED	SINGLE/MULTIPLE	NA	NA	NA	NA	NA	NA	NA	NA	NA	NA	NA	NA
ENST00000412584	ENSG00000081803	0.953602	1.4045245	20.76856	0.697424568674959	0.68096102899415	TRANSLATED	SINGLE/MULTIPLE	NA	NA	NA	NA	NA	NA	NA	NA	NA	NA	NA	NA
ENST00000449022	ENSG00000081803	0	0	NA	NA	NA	NOT_EVALUATED	SINGLE/MULTIPLE	NA	NA	NA	NA	NA	NA	NA	NA	NA	NA	NA	NA
ENST00000462699	ENSG00000081803	0.4332625	0.3397795	2.391015	0	0	NOT_EVALUATED	SINGLE/MULTIPLE	NA	NA	NA	NA	NA	NA	NA	NA	NA	NA	NA	NA
ENST00000194152	ENSG00000081818	0	0	NA	NA	NA	NOT_EVALUATED	SINGLE/MULTIPLE	NA	NA	NA	NA	NA	NA	NA	NA	NA	NA	NA	NA
ENST00000527624	ENSG00000081842	0	0	NA	NA	NA	NOT_EVALUATED	SINGLE/MULTIPLE	NA	NA	NA	NA	NA	NA	NA	NA	NA	NA	NA	NA
ENST00000529310	ENSG00000081842	0	0	NA	NA	NA	NOT_EVALUATED	SINGLE/MULTIPLE	NA	NA	NA	NA	NA	NA	NA	NA	NA	NA	NA	NA
ENST00000394576	ENSG00000081853	0	0	NA	NA	NA	NOT_EVALUATED	SINGLE/MULTIPLE	NA	NA	NA	NA	NA	NA	NA	NA	NA	NA	NA	NA
ENST00000194214	ENSG00000081870	41.52945	32.2483075	28.4670333	0.566761331606691	0.717465168248929	TRANSLATED	SINGLE/MULTIPLE	NA	NA	NA	NA	NA	NA	NA	NA	NA	NA	NA	NA
ENST00000371376	ENSG00000081870	78.0854	154.665716	60.540626	0.637809774216738	0.275172936417647	NOT_TRANSLATED	SINGLE/MULTIPLE	NA	NA	NA	NA	NA	NA	NA	NA	NA	NA	NA	NA
ENST00000371377	ENSG00000081870	0	0	NA	NA	NA	NOT_EVALUATED	SINGLE/MULTIPLE	NA	NA	NA	NA	NA	NA	NA	NA	NA	NA	NA	NA
ENST00000371378	ENSG00000081870	63.5496	23.9211625	52.9203432	0.628990780997051	0.404552406296985	NOT_TRANSLATED	SINGLE/MULTIPLE	NA	NA	NA	NA	NA	NA	NA	NA	NA	NA	NA	NA
ENST00000262719	ENSG00000081913	1.249275	1.2028815	21.438712	0.372791005355173	0.87516105393257	TRANSLATED	SINGLE/MULTIPLE	NA	NA	NA	NA	NA	NA	NA	NA	NA	NA	NA	NA
ENST00000400316	ENSG00000081913	1.926575	1.4863125	18.605231	0.4670275795017	0.861587163987045	TRANSLATED	SINGLE/MULTIPLE	NA	NA	NA	NA	NA	NA	NA	NA	NA	NA	NA	NA
ENST00000591386	ENSG00000081913	0.870655	0.952844	0.956058	0	0	NOT_EVALUATED	SINGLE/MULTIPLE	NA	NA	NA	NA	NA	NA	NA	NA	NA	NA	NA	NA
ENST00000283684:ENST00000536015	ENSG00000081923	0.2402105	0.110038	1	0	0	NOT_EVALUATED	SINGLE/MULTIPLE	NA	NA	NA	NA	NA	NA	NA	NA	NA	NA	NA	NA
ENST00000585322	ENSG00000081923	0	0	NA	NA	NA	NOT_EVALUATED	SINGLE/MULTIPLE	NA	NA	NA	NA	NA	NA	NA	NA	NA	NA	NA	NA
ENST00000588255	ENSG00000081923	0	0	NA	NA	NA	NOT_EVALUATED	SINGLE/MULTIPLE	NA	NA	NA	NA	NA	NA	NA	NA	NA	NA	NA	NA
ENST00000591728	ENSG00000081923	0	0	NA	NA	NA	NOT_EVALUATED	SINGLE/MULTIPLE	NA	NA	NA	NA	NA	NA	NA	NA	NA	NA	NA	NA
ENST00000262345	ENSG00000081985	0.2155505	0	NA	NA	NA	NOT_EVALUATED	SINGLE/MULTIPLE	NA	NA	NA	NA	NA	NA	NA	NA	NA	NA	NA	NA
ENST00000371000:ENST00000541374	ENSG00000081985	0.300024	0	NA	NA	NA	NOT_EVALUATED	SINGLE/MULTIPLE	NA	NA	NA	NA	NA	NA	NA	NA	NA	NA	NA	NA
ENST00000441640	ENSG00000081985	0.677492	0.260011	0.702457	0	0	NOT_EVALUATED	SINGLE/MULTIPLE	NA	NA	NA	NA	NA	NA	NA	NA	NA	NA	NA	NA
ENST00000544434	ENSG00000081985	0.1631685	0.195013	2.297543	0	0	NOT_EVALUATED	SINGLE/MULTIPLE	NA	NA	NA	NA	NA	NA	NA	NA	NA	NA	NA	NA
ENST00000262188	ENSG00000082014	0	0	NA	NA	NA	NOT_EVALUATED	SINGLE/MULTIPLE	NA	NA	NA	NA	NA	NA	NA	NA	NA	NA	NA	NA
ENST00000392811:ENST00000356800	ENSG00000082014	10.86074	4.072659	18	0.555555555555556	0.706317110674698	TRANSLATED	SINGLE/MULTIPLE	NA	NA	NA	NA	NA	NA	NA	NA	NA	NA	NA	NA
ENST00000469154	ENSG00000082014	9.4744	0	NA	NA	NA	NOT_EVALUATED	SINGLE/MULTIPLE	NA	NA	NA	NA	NA	NA	NA	NA	NA	NA	NA	NA
ENST00000485592	ENSG00000082014	0.58669	0	NA	NA	NA	NOT_EVALUATED	SINGLE/MULTIPLE	NA	NA	NA	NA	NA	NA	NA	NA	NA	NA	NA	NA
ENST00000491651	ENSG00000082014	0	0	NA	NA	NA	NOT_EVALUATED	SINGLE/MULTIPLE	NA	NA	NA	NA	NA	NA	NA	NA	NA	NA	NA	NA
ENST00000265107	ENSG00000082068	9.238545	9.7024605	74.088781	0.404350585819464	0.752886375044622	TRANSLATED	SINGLE/MULTIPLE	NA	NA	NA	NA	NA	NA	NA	NA	NA	NA	NA	NA
ENST00000504564	ENSG00000082068	3.81842	3.271905	15.911214	0.44259074134758	0.678354953816468	TRANSLATED	SINGLE/MULTIPLE	NA	NA	NA	NA	NA	NA	NA	NA	NA	NA	NA	NA
ENST00000351578:ENST00000515010	ENSG00000082074	0	0	NA	NA	NA	NOT_EVALUATED	SINGLE/MULTIPLE	NA	NA	NA	NA	NA	NA	NA	NA	NA	NA	NA	NA
ENST00000504542	ENSG00000082074	0	0	NA	NA	NA	NOT_EVALUATED	SINGLE/MULTIPLE	NA	NA	NA	NA	NA	NA	NA	NA	NA	NA	NA	NA
ENST00000505428:ENST00000512982	ENSG00000082074	0	0	NA	NA	NA	NOT_EVALUATED	SINGLE/MULTIPLE	NA	NA	NA	NA	NA	NA	NA	NA	NA	NA	NA	NA
ENST00000506557	ENSG00000082074	0	0	NA	NA	NA	NOT_EVALUATED	SINGLE/MULTIPLE	NA	NA	NA	NA	NA	NA	NA	NA	NA	NA	NA	NA
ENST00000509072	ENSG00000082074	0	0	NA	NA	NA	NOT_EVALUATED	SINGLE/MULTIPLE	NA	NA	NA	NA	NA	NA	NA	NA	NA	NA	NA	NA
ENST00000510188	ENSG00000082074	0	0	NA	NA	NA	NOT_EVALUATED	SINGLE/MULTIPLE	NA	NA	NA	NA	NA	NA	NA	NA	NA	NA	NA	NA
ENST00000512138	ENSG00000082074	0	0	NA	NA	NA	NOT_EVALUATED	SINGLE/MULTIPLE	NA	NA	NA	NA	NA	NA	NA	NA	NA	NA	NA	NA
ENST00000540520	ENSG00000082074	0	0	NA	NA	NA	NOT_EVALUATED	SINGLE/MULTIPLE	NA	NA	NA	NA	NA	NA	NA	NA	NA	NA	NA	NA
ENST00000315506	ENSG00000082126	0	0	NA	NA	NA	NOT_EVALUATED	SINGLE/MULTIPLE	NA	NA	NA	NA	NA	NA	NA	NA	NA	NA	NA	NA
ENST00000359962	ENSG00000082126	0	0	NA	NA	NA	NOT_EVALUATED	SINGLE/MULTIPLE	NA	NA	NA	NA	NA	NA	NA	NA	NA	NA	NA	NA
ENST00000396886	ENSG00000082126	0.043738	0	NA	NA	NA	NOT_EVALUATED	SINGLE/MULTIPLE	NA	NA	NA	NA	NA	NA	NA	NA	NA	NA	NA	NA
ENST00000409143	ENSG00000082126	0	0	NA	NA	NA	NOT_EVALUATED	SINGLE/MULTIPLE	NA	NA	NA	NA	NA	NA	NA	NA	NA	NA	NA	NA
ENST00000409474	ENSG00000082126	0	0	NA	NA	NA	NOT_EVALUATED	SINGLE/MULTIPLE	NA	NA	NA	NA	NA	NA	NA	NA	NA	NA	NA	NA
ENST00000409818	ENSG00000082126	5.09888	0	NA	NA	NA	NOT_EVALUATED	SINGLE/MULTIPLE	NA	NA	NA	NA	NA	NA	NA	NA	NA	NA	NA	NA
ENST00000428900	ENSG00000082126	0	0	NA	NA	NA	NOT_EVALUATED	SINGLE/MULTIPLE	NA	NA	NA	NA	NA	NA	NA	NA	NA	NA	NA	NA
ENST00000447335	ENSG00000082126	0	0	NA	NA	NA	NOT_EVALUATED	SINGLE/MULTIPLE	NA	NA	NA	NA	NA	NA	NA	NA	NA	NA	NA	NA
ENST00000602867	ENSG00000082126	0	0	NA	NA	NA	NOT_EVALUATED	SINGLE/MULTIPLE	NA	NA	NA	NA	NA	NA	NA	NA	NA	NA	NA	NA
ENST00000194530	ENSG00000082146	0	0	NA	NA	NA	NOT_EVALUATED	SINGLE/MULTIPLE	NA	NA	NA	NA	NA	NA	NA	NA	NA	NA	NA	NA
ENST00000392249	ENSG00000082146	22.0184	3.9810725	14.734334	0.466065653187989	0.733629015900744	TRANSLATED	SINGLE/MULTIPLE	NA	NA	NA	NA	NA	NA	NA	NA	NA	NA	NA	NA
ENST00000415688	ENSG00000082146	41.4606	9.7133635	4	0	0	NOT_EVALUATED	SINGLE/MULTIPLE	NA	NA	NA	NA	NA	NA	NA	NA	NA	NA	NA	NA
ENST00000447698	ENSG00000082146	0	0	NA	NA	NA	NOT_EVALUATED	SINGLE/MULTIPLE	NA	NA	NA	NA	NA	NA	NA	NA	NA	NA	NA	NA
ENST00000458269	ENSG00000082146	1.88121	0.12591	0.265666	0	0	NOT_EVALUATED	SINGLE/MULTIPLE	NA	NA	NA	NA	NA	NA	NA	NA	NA	NA	NA	NA
ENST00000359893	ENSG00000082153	161.923	184.390454	185.00261	0.443320507748512	0.661343978508446	TRANSLATED	SINGLE/MULTIPLE	NA	NA	NA	NA	NA	NA	NA	NA	NA	NA	NA	NA
ENST00000409226	ENSG00000082153	8.338366	8.00909	21.936130460167	0.380850182115501	0.951501164001059	TRANSLATED	SINGLE/MULTIPLE	NA	NA	NA	NA	NA	NA	NA	NA	NA	NA	NA	NA
ENST00000409600	ENSG00000082153	49.82185	80.221869	417.833038	0.440470537899399	0.649931423879142	TRANSLATED	SINGLE/MULTIPLE	NA	NA	NA	NA	NA	NA	NA	NA	NA	NA	NA	NA
ENST00000410110	ENSG00000082153	16.02195	40.8471455	154.173981	0.439813557126737	0.548521151585653	NOT_TRANSLATED	SINGLE/MULTIPLE	NA	NA	NA	NA	NA	NA	NA	NA	NA	NA	NA	NA
ENST00000419090	ENSG00000082153	1e-06	2e-06	3.3484545e-06	0	0	NOT_EVALUATED	SINGLE/MULTIPLE	NA	NA	NA	NA	NA	NA	NA	NA	NA	NA	NA	NA
ENST00000447069	ENSG00000082153	131.91315	334.1637535	244.995855	0.282823417563534	0.543114196975529	NOT_TRANSLATED	SINGLE/MULTIPLE	NA	NA	NA	NA	NA	NA	NA	NA	NA	NA	NA	NA
ENST00000450637	ENSG00000082153	18.5047	35.4123685	39.176925	0.292587052199733	0.672255458162891	NOT_TRANSLATED	SINGLE/MULTIPLE	NA	NA	NA	NA	NA	NA	NA	NA	NA	NA	NA	NA
ENST00000452206	ENSG00000082153	2.77896	3.316126	3.7934781	0	0	NOT_EVALUATED	SINGLE/MULTIPLE	NA	NA	NA	NA	NA	NA	NA	NA	NA	NA	NA	NA
ENST00000452790	ENSG00000082153	3.85938	4.0414605	16.08799854	0.412897191249994	0.885487145022699	TRANSLATED	SINGLE/MULTIPLE	NA	NA	NA	NA	NA	NA	NA	NA	NA	NA	NA	NA
ENST00000263463	ENSG00000082175	0	0	NA	NA	NA	NOT_EVALUATED	SINGLE/MULTIPLE	NA	NA	NA	NA	NA	NA	NA	NA	NA	NA	NA	NA
ENST00000325455	ENSG00000082175	0	0	NA	NA	NA	NOT_EVALUATED	SINGLE/MULTIPLE	NA	NA	NA	NA	NA	NA	NA	NA	NA	NA	NA	NA
ENST00000526300	ENSG00000082175	0	0	NA	NA	NA	NOT_EVALUATED	SINGLE/MULTIPLE	NA	NA	NA	NA	NA	NA	NA	NA	NA	NA	NA	NA
ENST00000528960	ENSG00000082175	0	0	NA	NA	NA	NOT_EVALUATED	SINGLE/MULTIPLE	NA	NA	NA	NA	NA	NA	NA	NA	NA	NA	NA	NA
ENST00000534013	ENSG00000082175	0	0	NA	NA	NA	NOT_EVALUATED	SINGLE/MULTIPLE	NA	NA	NA	NA	NA	NA	NA	NA	NA	NA	NA	NA
ENST00000534780	ENSG00000082175	0	0	NA	NA	NA	NOT_EVALUATED	SINGLE/MULTIPLE	NA	NA	NA	NA	NA	NA	NA	NA	NA	NA	NA	NA
ENST00000231338	ENSG00000082196	0.248003	0	NA	NA	NA	NOT_EVALUATED	SINGLE/MULTIPLE	NA	NA	NA	NA	NA	NA	NA	NA	NA	NA	NA	NA
ENST00000382065	ENSG00000082196	0	0	NA	NA	NA	NOT_EVALUATED	SINGLE/MULTIPLE	NA	NA	NA	NA	NA	NA	NA	NA	NA	NA	NA	NA
ENST00000321341	ENSG00000082212	18.85835	27.0387365	171.933297	0.526366699057716	0.727222539370093	TRANSLATED	SINGLE/MULTIPLE	NA	NA	NA	NA	NA	NA	NA	NA	NA	NA	NA	NA
ENST00000382927	ENSG00000082212	2.437105	3.9487545	27.0667	0.535714217100718	0.711521607667263	TRANSLATED	SINGLE/MULTIPLE	NA	NA	NA	NA	NA	NA	NA	NA	NA	NA	NA	NA
ENST00000325366	ENSG00000082213	10.07386	11.656352	50.304165	0.555727403486371	0.730406920901637	TRANSLATED	SINGLE/MULTIPLE	NA	NA	NA	NA	NA	NA	NA	NA	NA	NA	NA	NA
ENST00000355907	ENSG00000082213	18.45775	6.534187	6.478088	0	0	NOT_EVALUATED	SINGLE/MULTIPLE	NA	NA	NA	NA	NA	NA	NA	NA	NA	NA	NA	NA
ENST00000507818	ENSG00000082213	0	0	NA	NA	NA	NOT_EVALUATED	SINGLE/MULTIPLE	NA	NA	NA	NA	NA	NA	NA	NA	NA	NA	NA	NA
ENST00000510659:ENST00000513967:ENST00000504464	ENSG00000082213	10.508085	10.373148	7.217745	0	0	NOT_EVALUATED	SINGLE/MULTIPLE	NA	NA	NA	NA	NA	NA	NA	NA	NA	NA	NA	NA
ENST00000511208	ENSG00000082213	0	0	NA	NA	NA	NOT_EVALUATED	SINGLE/MULTIPLE	NA	NA	NA	NA	NA	NA	NA	NA	NA	NA	NA	NA
ENST00000264157	ENSG00000082258	2.4524935	1.436132	8.849418	0	0	NOT_EVALUATED	SINGLE/MULTIPLE	NA	NA	NA	NA	NA	NA	NA	NA	NA	NA	NA	NA
ENST00000295238	ENSG00000082258	0	0	NA	NA	NA	NOT_EVALUATED	SINGLE/MULTIPLE	NA	NA	NA	NA	NA	NA	NA	NA	NA	NA	NA	NA
ENST00000417175	ENSG00000082258	3.617035	2.269536	2.887594	0	0	NOT_EVALUATED	SINGLE/MULTIPLE	NA	NA	NA	NA	NA	NA	NA	NA	NA	NA	NA	NA
ENST00000419781:ENST00000452839	ENSG00000082258	7.23407	4.539072	5.775188	0	0	NOT_EVALUATED	SINGLE/MULTIPLE	NA	NA	NA	NA	NA	NA	NA	NA	NA	NA	NA	NA
ENST00000438691	ENSG00000082258	0	0	NA	NA	NA	NOT_EVALUATED	SINGLE/MULTIPLE	NA	NA	NA	NA	NA	NA	NA	NA	NA	NA	NA	NA
ENST00000446247	ENSG00000082258	1.43621	1.1002415	0.546376	0	0	NOT_EVALUATED	SINGLE/MULTIPLE	NA	NA	NA	NA	NA	NA	NA	NA	NA	NA	NA	NA
ENST00000452521	ENSG00000082258	9.187555	7.902934	10.227849	0.542968125556019	0.722217495019277	TRANSLATED	SINGLE/MULTIPLE	NA	NA	NA	NA	NA	NA	NA	NA	NA	NA	NA	NA
ENST00000537343	ENSG00000082258	6.162985	1.869771	9.713581	0	0	NOT_EVALUATED	SINGLE/MULTIPLE	NA	NA	NA	NA	NA	NA	NA	NA	NA	NA	NA	NA
ENST00000194672	ENSG00000082269	5.921905	1.630936	2.199348	0	0	NOT_EVALUATED	SINGLE/MULTIPLE	NA	NA	NA	NA	NA	NA	NA	NA	NA	NA	NA	NA
ENST00000361499	ENSG00000082269	0	0	NA	NA	NA	NOT_EVALUATED	SINGLE/MULTIPLE	NA	NA	NA	NA	NA	NA	NA	NA	NA	NA	NA	NA
ENST00000418814	ENSG00000082269	0.924631	0.2327515	4.5215064	0	0	NOT_EVALUATED	SINGLE/MULTIPLE	NA	NA	NA	NA	NA	NA	NA	NA	NA	NA	NA	NA
ENST00000457062:ENST00000370479	ENSG00000082269	3.97324	1.152801	20.891298	0.650458482761579	0.719343949721485	TRANSLATED	SINGLE/MULTIPLE	NA	NA	NA	NA	NA	NA	NA	NA	NA	NA	NA	NA
ENST00000505769	ENSG00000082269	1.030174	0.236227	3.2505348	0	0	NOT_EVALUATED	SINGLE/MULTIPLE	NA	NA	NA	NA	NA	NA	NA	NA	NA	NA	NA	NA
ENST00000505868	ENSG00000082269	5e-07	5e-07	6.5481208e-06	0	0	NOT_EVALUATED	SINGLE/MULTIPLE	NA	NA	NA	NA	NA	NA	NA	NA	NA	NA	NA	NA
ENST00000507085	ENSG00000082269	0	0	NA	NA	NA	NOT_EVALUATED	SINGLE/MULTIPLE	NA	NA	NA	NA	NA	NA	NA	NA	NA	NA	NA	NA
ENST00000515280	ENSG00000082269	0	0	NA	NA	NA	NOT_EVALUATED	SINGLE/MULTIPLE	NA	NA	NA	NA	NA	NA	NA	NA	NA	NA	NA	NA
ENST00000515323	ENSG00000082269	1.423778	0.988401	7.1372986	0	0	NOT_EVALUATED	SINGLE/MULTIPLE	NA	NA	NA	NA	NA	NA	NA	NA	NA	NA	NA	NA
ENST00000322773	ENSG00000082293	0.178718	0	NA	NA	NA	NOT_EVALUATED	SINGLE/MULTIPLE	NA	NA	NA	NA	NA	NA	NA	NA	NA	NA	NA	NA
ENST00000393344	ENSG00000082293	0.009789	0	NA	NA	NA	NOT_EVALUATED	SINGLE/MULTIPLE	NA	NA	NA	NA	NA	NA	NA	NA	NA	NA	NA	NA
ENST00000455415	ENSG00000082293	0	0	NA	NA	NA	NOT_EVALUATED	SINGLE/MULTIPLE	NA	NA	NA	NA	NA	NA	NA	NA	NA	NA	NA	NA
ENST00000341928:ENST00000342933	ENSG00000082397	0	0	NA	NA	NA	NOT_EVALUATED	SINGLE/MULTIPLE	NA	NA	NA	NA	NA	NA	NA	NA	NA	NA	NA	NA
ENST00000427684	ENSG00000082397	1.05349	0.9550845	2.330217	0	0	NOT_EVALUATED	SINGLE/MULTIPLE	NA	NA	NA	NA	NA	NA	NA	NA	NA	NA	NA	NA
ENST00000540638:ENST00000400111	ENSG00000082397	6.54	6.243493	62.635399	0.38054569748969	0.774527685549821	TRANSLATED	SINGLE/MULTIPLE	NA	NA	NA	NA	NA	NA	NA	NA	NA	NA	NA	NA
ENST00000542146	ENSG00000082397	0.159518	0.0718135	0.388597	0	0	NOT_EVALUATED	SINGLE/MULTIPLE	NA	NA	NA	NA	NA	NA	NA	NA	NA	NA	NA	NA
ENST00000544123	ENSG00000082397	0	0	NA	NA	NA	NOT_EVALUATED	SINGLE/MULTIPLE	NA	NA	NA	NA	NA	NA	NA	NA	NA	NA	NA	NA
ENST00000578503:ENST00000584651	ENSG00000082397	3.65848	2.245554	3.546616	0	0	NOT_EVALUATED	SINGLE/MULTIPLE	NA	NA	NA	NA	NA	NA	NA	NA	NA	NA	NA	NA
ENST00000579951	ENSG00000082397	9.401995	10.1980735	3.860091	0	0	NOT_EVALUATED	SINGLE/MULTIPLE	NA	NA	NA	NA	NA	NA	NA	NA	NA	NA	NA	NA
ENST00000580179	ENSG00000082397	0	0	NA	NA	NA	NOT_EVALUATED	SINGLE/MULTIPLE	NA	NA	NA	NA	NA	NA	NA	NA	NA	NA	NA	NA
ENST00000580308:ENST00000584015	ENSG00000082397	0	0	NA	NA	NA	NOT_EVALUATED	SINGLE/MULTIPLE	NA	NA	NA	NA	NA	NA	NA	NA	NA	NA	NA	NA
ENST00000580989	ENSG00000082397	0	0	NA	NA	NA	NOT_EVALUATED	SINGLE/MULTIPLE	NA	NA	NA	NA	NA	NA	NA	NA	NA	NA	NA	NA
ENST00000581833	ENSG00000082397	0	0	NA	NA	NA	NOT_EVALUATED	SINGLE/MULTIPLE	NA	NA	NA	NA	NA	NA	NA	NA	NA	NA	NA	NA
ENST00000582592	ENSG00000082397	5.55008	0.538893	0.322277	0	0	NOT_EVALUATED	SINGLE/MULTIPLE	NA	NA	NA	NA	NA	NA	NA	NA	NA	NA	NA	NA
ENST00000582703	ENSG00000082397	0	0	NA	NA	NA	NOT_EVALUATED	SINGLE/MULTIPLE	NA	NA	NA	NA	NA	NA	NA	NA	NA	NA	NA	NA
ENST00000584670	ENSG00000082397	10.017855	10.493229	10.916804	0.512480392613076	0.695610259454283	TRANSLATED	SINGLE/MULTIPLE	NA	NA	NA	NA	NA	NA	NA	NA	NA	NA	NA	NA
ENST00000585142	ENSG00000082397	0	0	NA	NA	NA	NOT_EVALUATED	SINGLE/MULTIPLE	NA	NA	NA	NA	NA	NA	NA	NA	NA	NA	NA	NA
ENST00000194871	ENSG00000082438	0	0	NA	NA	NA	NOT_EVALUATED	SINGLE/MULTIPLE	NA	NA	NA	NA	NA	NA	NA	NA	NA	NA	NA	NA
ENST00000342193	ENSG00000082438	0	0	NA	NA	NA	NOT_EVALUATED	SINGLE/MULTIPLE	NA	NA	NA	NA	NA	NA	NA	NA	NA	NA	NA	NA
ENST00000375458	ENSG00000082438	2.832805	0.917107	12.422045	0.455454717802101	0.789743059114575	TRANSLATED	SINGLE/MULTIPLE	NA	NA	NA	NA	NA	NA	NA	NA	NA	NA	NA	NA
ENST00000392717	ENSG00000082438	0	0	NA	NA	NA	NOT_EVALUATED	SINGLE/MULTIPLE	NA	NA	NA	NA	NA	NA	NA	NA	NA	NA	NA	NA
ENST00000409184	ENSG00000082438	0.00013	5.75e-05	0.001049078	0	0	NOT_EVALUATED	SINGLE/MULTIPLE	NA	NA	NA	NA	NA	NA	NA	NA	NA	NA	NA	NA
ENST00000414843	ENSG00000082438	4.2988405	0.671646	0.79621536	0	0	NOT_EVALUATED	SINGLE/MULTIPLE	NA	NA	NA	NA	NA	NA	NA	NA	NA	NA	NA	NA
ENST00000439313	ENSG00000082438	0	0	NA	NA	NA	NOT_EVALUATED	SINGLE/MULTIPLE	NA	NA	NA	NA	NA	NA	NA	NA	NA	NA	NA	NA
ENST00000444537	ENSG00000082438	0	0	NA	NA	NA	NOT_EVALUATED	SINGLE/MULTIPLE	NA	NA	NA	NA	NA	NA	NA	NA	NA	NA	NA	NA
ENST00000445474	ENSG00000082438	1.46437	0	NA	NA	NA	NOT_EVALUATED	SINGLE/MULTIPLE	NA	NA	NA	NA	NA	NA	NA	NA	NA	NA	NA	NA
ENST00000448708	ENSG00000082438	0.250688	0.146138	0.101099	0	0	NOT_EVALUATED	SINGLE/MULTIPLE	NA	NA	NA	NA	NA	NA	NA	NA	NA	NA	NA	NA
ENST00000452626	ENSG00000082438	0.519955	0.4635695	0.679591	0	0	NOT_EVALUATED	SINGLE/MULTIPLE	NA	NA	NA	NA	NA	NA	NA	NA	NA	NA	NA	NA
ENST00000456171	ENSG00000082438	0	0	NA	NA	NA	NOT_EVALUATED	SINGLE/MULTIPLE	NA	NA	NA	NA	NA	NA	NA	NA	NA	NA	NA	NA
ENST00000456693	ENSG00000082438	0	0	NA	NA	NA	NOT_EVALUATED	SINGLE/MULTIPLE	NA	NA	NA	NA	NA	NA	NA	NA	NA	NA	NA	NA
ENST00000194900	ENSG00000082458	0	0	NA	NA	NA	NOT_EVALUATED	SINGLE/MULTIPLE	NA	NA	NA	NA	NA	NA	NA	NA	NA	NA	NA	NA
ENST00000374355	ENSG00000082458	2.71955	2.692736	14.805238	0.592231884418204	0.773840932556969	TRANSLATED	SINGLE/MULTIPLE	NA	NA	NA	NA	NA	NA	NA	NA	NA	NA	NA	NA
ENST00000374360	ENSG00000082458	0	0	NA	NA	NA	NOT_EVALUATED	SINGLE/MULTIPLE	NA	NA	NA	NA	NA	NA	NA	NA	NA	NA	NA	NA
ENST00000542398	ENSG00000082458	4.846515	6.431955	23.194774	0.613581059250674	0.821586710063515	TRANSLATED	SINGLE/MULTIPLE	NA	NA	NA	NA	NA	NA	NA	NA	NA	NA	NA	NA
ENST00000391894	ENSG00000082482	0.1294575	0	NA	NA	NA	NOT_EVALUATED	SINGLE/MULTIPLE	NA	NA	NA	NA	NA	NA	NA	NA	NA	NA	NA	NA
ENST00000391895	ENSG00000082482	0	0	NA	NA	NA	NOT_EVALUATED	SINGLE/MULTIPLE	NA	NA	NA	NA	NA	NA	NA	NA	NA	NA	NA	NA
ENST00000444842	ENSG00000082482	0	0	NA	NA	NA	NOT_EVALUATED	SINGLE/MULTIPLE	NA	NA	NA	NA	NA	NA	NA	NA	NA	NA	NA	NA
ENST00000457122	ENSG00000082482	0	0	NA	NA	NA	NOT_EVALUATED	SINGLE/MULTIPLE	NA	NA	NA	NA	NA	NA	NA	NA	NA	NA	NA	NA
ENST00000467031	ENSG00000082482	0	0	NA	NA	NA	NOT_EVALUATED	SINGLE/MULTIPLE	NA	NA	NA	NA	NA	NA	NA	NA	NA	NA	NA	NA
ENST00000470177	ENSG00000082482	0	0	NA	NA	NA	NOT_EVALUATED	SINGLE/MULTIPLE	NA	NA	NA	NA	NA	NA	NA	NA	NA	NA	NA	NA
ENST00000474771	ENSG00000082482	0	0	NA	NA	NA	NOT_EVALUATED	SINGLE/MULTIPLE	NA	NA	NA	NA	NA	NA	NA	NA	NA	NA	NA	NA
ENST00000478774	ENSG00000082482	0	0	NA	NA	NA	NOT_EVALUATED	SINGLE/MULTIPLE	NA	NA	NA	NA	NA	NA	NA	NA	NA	NA	NA	NA
ENST00000486921	ENSG00000082482	0	0	NA	NA	NA	NOT_EVALUATED	SINGLE/MULTIPLE	NA	NA	NA	NA	NA	NA	NA	NA	NA	NA	NA	NA
ENST00000367012	ENSG00000082497	2.52543	1.9714315	6	0	0	NOT_EVALUATED	SINGLE/MULTIPLE	NA	NA	NA	NA	NA	NA	NA	NA	NA	NA	NA	NA
ENST00000261464:ENST00000367004:ENST00000336184	ENSG00000082512	3.327	4.107708	22.999986	0.434782699432947	0.740063016850571	TRANSLATED	SINGLE/MULTIPLE	NA	NA	NA	NA	NA	NA	NA	NA	NA	NA	NA	NA
ENST00000427925	ENSG00000082512	0	0	NA	NA	NA	NOT_EVALUATED	SINGLE/MULTIPLE	NA	NA	NA	NA	NA	NA	NA	NA	NA	NA	NA	NA
ENST00000265229	ENSG00000082515	61.2661	67.192963	47.382695	0.434911437603961	0.812387685249312	TRANSLATED	SINGLE/MULTIPLE	NA	NA	NA	NA	NA	NA	NA	NA	NA	NA	NA	NA
ENST00000439747	ENSG00000082515	0.73865	2.483251	6.8461758	0	0	NOT_EVALUATED	SINGLE/MULTIPLE	NA	NA	NA	NA	NA	NA	NA	NA	NA	NA	NA	NA
ENST00000519059	ENSG00000082515	0	0	NA	NA	NA	NOT_EVALUATED	SINGLE/MULTIPLE	NA	NA	NA	NA	NA	NA	NA	NA	NA	NA	NA	NA
ENST00000522038	ENSG00000082515	3.61704	13.823634	33.524511	0.32061091062596	0.289239380472627	NOT_TRANSLATED	SINGLE/MULTIPLE	NA	NA	NA	NA	NA	NA	NA	NA	NA	NA	NA	NA
ENST00000523037	ENSG00000082515	33.84305	50.495343	68.2466095	0.37290411034998	0.644876373502848	TRANSLATED	SINGLE/MULTIPLE	NA	NA	NA	NA	NA	NA	NA	NA	NA	NA	NA	NA
ENST00000285873	ENSG00000082516	9.54384	19.205769	335	0.441791044776119	0.783919554562854	TRANSLATED	SINGLE_MS_hk	NA	NA	NA	NA	NA	NA	NA	NA	NA	NA	NA	NA
ENST00000265572:ENST00000520287	ENSG00000082556	0	0	NA	NA	NA	NOT_EVALUATED	SINGLE/MULTIPLE	NA	NA	NA	NA	NA	NA	NA	NA	NA	NA	NA	NA
ENST00000522508	ENSG00000082556	0	0	NA	NA	NA	NOT_EVALUATED	SINGLE/MULTIPLE	NA	NA	NA	NA	NA	NA	NA	NA	NA	NA	NA	NA
ENST00000524278	ENSG00000082556	0	0	NA	NA	NA	NOT_EVALUATED	SINGLE/MULTIPLE	NA	NA	NA	NA	NA	NA	NA	NA	NA	NA	NA	NA
ENST00000361665	ENSG00000082641	0	0	NA	NA	NA	NOT_EVALUATED	SINGLE/MULTIPLE	NA	NA	NA	NA	NA	NA	NA	NA	NA	NA	NA	NA
ENST00000362042	ENSG00000082641	1.10106	1.8191165	9.8503482	0	0	NOT_EVALUATED	SINGLE/MULTIPLE	NA	NA	NA	NA	NA	NA	NA	NA	NA	NA	NA	NA
ENST00000536222	ENSG00000082641	0	0	NA	NA	NA	NOT_EVALUATED	SINGLE/MULTIPLE	NA	NA	NA	NA	NA	NA	NA	NA	NA	NA	NA	NA
ENST00000577411	ENSG00000082641	0	0	NA	NA	NA	NOT_EVALUATED	SINGLE/MULTIPLE	NA	NA	NA	NA	NA	NA	NA	NA	NA	NA	NA	NA
ENST00000577431	ENSG00000082641	0.141212	0.329376	0.2387718	0	0	NOT_EVALUATED	SINGLE/MULTIPLE	NA	NA	NA	NA	NA	NA	NA	NA	NA	NA	NA	NA
ENST00000579537	ENSG00000082641	0	0	NA	NA	NA	NOT_EVALUATED	SINGLE/MULTIPLE	NA	NA	NA	NA	NA	NA	NA	NA	NA	NA	NA	NA
ENST00000579889	ENSG00000082641	0	0	NA	NA	NA	NOT_EVALUATED	SINGLE/MULTIPLE	NA	NA	NA	NA	NA	NA	NA	NA	NA	NA	NA	NA
ENST00000580037	ENSG00000082641	0	0	NA	NA	NA	NOT_EVALUATED	SINGLE/MULTIPLE	NA	NA	NA	NA	NA	NA	NA	NA	NA	NA	NA	NA
ENST00000580050	ENSG00000082641	0	0	NA	NA	NA	NOT_EVALUATED	SINGLE/MULTIPLE	NA	NA	NA	NA	NA	NA	NA	NA	NA	NA	NA	NA
ENST00000581319	ENSG00000082641	17.428305	14.38269	12.76762	0.223809135923532	0.709026502834853	NOT_TRANSLATED	SINGLE/MULTIPLE	NA	NA	NA	NA	NA	NA	NA	NA	NA	NA	NA	NA
ENST00000581441	ENSG00000082641	0	0	NA	NA	NA	NOT_EVALUATED	SINGLE/MULTIPLE	NA	NA	NA	NA	NA	NA	NA	NA	NA	NA	NA	NA
ENST00000582155	ENSG00000082641	3.287815	4.1137095	20.158893	0.432565935044151	0.912467608272644	TRANSLATED	SINGLE/MULTIPLE	NA	NA	NA	NA	NA	NA	NA	NA	NA	NA	NA	NA
ENST00000583210	ENSG00000082641	0	0	NA	NA	NA	NOT_EVALUATED	SINGLE/MULTIPLE	NA	NA	NA	NA	NA	NA	NA	NA	NA	NA	NA	NA
ENST00000583378	ENSG00000082641	1.124305	1.7222185	6.697756	0	0	NOT_EVALUATED	SINGLE/MULTIPLE	NA	NA	NA	NA	NA	NA	NA	NA	NA	NA	NA	NA
ENST00000584137	ENSG00000082641	29.5599	33.426225	12.812375	0.594613566961629	0.645969362644292	TRANSLATED	SINGLE/MULTIPLE	NA	NA	NA	NA	NA	NA	NA	NA	NA	NA	NA	NA
ENST00000584634	ENSG00000082641	0	0	NA	NA	NA	NOT_EVALUATED	SINGLE/MULTIPLE	NA	NA	NA	NA	NA	NA	NA	NA	NA	NA	NA	NA
ENST00000585062	ENSG00000082641	6.9382	7.2680835	2.123275	0	0	NOT_EVALUATED	SINGLE/MULTIPLE	NA	NA	NA	NA	NA	NA	NA	NA	NA	NA	NA	NA
ENST00000585291:ENST00000357480	ENSG00000082641	4.934273	4.393882	41.3509536	0.513914619855345	0.822153253752349	TRANSLATED	SINGLE/MULTIPLE	NA	NA	NA	NA	NA	NA	NA	NA	NA	NA	NA	NA
ENST00000195173	ENSG00000082684	0.000159	0	NA	NA	NA	NOT_EVALUATED	SINGLE/MULTIPLE	NA	NA	NA	NA	NA	NA	NA	NA	NA	NA	NA	NA
ENST00000357599	ENSG00000082684	0	0	NA	NA	NA	NOT_EVALUATED	SINGLE/MULTIPLE	NA	NA	NA	NA	NA	NA	NA	NA	NA	NA	NA	NA
ENST00000393583	ENSG00000082684	0.043583	0	NA	NA	NA	NOT_EVALUATED	SINGLE/MULTIPLE	NA	NA	NA	NA	NA	NA	NA	NA	NA	NA	NA	NA
ENST00000421053	ENSG00000082684	0	0	NA	NA	NA	NOT_EVALUATED	SINGLE/MULTIPLE	NA	NA	NA	NA	NA	NA	NA	NA	NA	NA	NA	NA
ENST00000449546	ENSG00000082684	0	0	NA	NA	NA	NOT_EVALUATED	SINGLE/MULTIPLE	NA	NA	NA	NA	NA	NA	NA	NA	NA	NA	NA	NA
ENST00000451055	ENSG00000082684	0	0	NA	NA	NA	NOT_EVALUATED	SINGLE/MULTIPLE	NA	NA	NA	NA	NA	NA	NA	NA	NA	NA	NA	NA
ENST00000451541	ENSG00000082684	0.165427	0	NA	NA	NA	NOT_EVALUATED	SINGLE/MULTIPLE	NA	NA	NA	NA	NA	NA	NA	NA	NA	NA	NA	NA
ENST00000475244	ENSG00000082684	1.7e-05	0	NA	NA	NA	NOT_EVALUATED	SINGLE/MULTIPLE	NA	NA	NA	NA	NA	NA	NA	NA	NA	NA	NA	NA
ENST00000264235	ENSG00000082701	11.4234	19.0636635	80.598562	0.562480283457166	0.718393966220061	TRANSLATED	SINGLE/MULTIPLE	NA	NA	NA	NA	NA	NA	NA	NA	NA	NA	NA	NA
ENST00000316626	ENSG00000082701	2.89199	3.841719	23.401418	0.626666554992522	0.690278511367738	TRANSLATED	SINGLE/MULTIPLE	NA	NA	NA	NA	NA	NA	NA	NA	NA	NA	NA	NA
ENST00000296181	ENSG00000082781	3.55948	1.131788	9.100722	0	0	NOT_EVALUATED	SINGLE/MULTIPLE	NA	NA	NA	NA	NA	NA	NA	NA	NA	NA	NA	NA
ENST00000465464	ENSG00000082781	0	0	NA	NA	NA	NOT_EVALUATED	SINGLE/MULTIPLE	NA	NA	NA	NA	NA	NA	NA	NA	NA	NA	NA	NA
ENST00000481591	ENSG00000082781	1.490355	0.1578575	0.40451	0	0	NOT_EVALUATED	SINGLE/MULTIPLE	NA	NA	NA	NA	NA	NA	NA	NA	NA	NA	NA	NA
ENST00000483168	ENSG00000082781	14.73475	7.6467815	1.530532	0	0	NOT_EVALUATED	SINGLE/MULTIPLE	NA	NA	NA	NA	NA	NA	NA	NA	NA	NA	NA	NA
ENST00000488466	ENSG00000082781	0.88566	0.241379	0.9642361	0	0	NOT_EVALUATED	SINGLE/MULTIPLE	NA	NA	NA	NA	NA	NA	NA	NA	NA	NA	NA	NA
ENST00000496703	ENSG00000082781	0.280833	0	NA	NA	NA	NOT_EVALUATED	SINGLE/MULTIPLE	NA	NA	NA	NA	NA	NA	NA	NA	NA	NA	NA	NA
ENST00000608107	ENSG00000082781	0	0	NA	NA	NA	NOT_EVALUATED	SINGLE/MULTIPLE	NA	NA	NA	NA	NA	NA	NA	NA	NA	NA	NA	NA
ENST00000608657	ENSG00000082781	0	0	NA	NA	NA	NOT_EVALUATED	SINGLE/MULTIPLE	NA	NA	NA	NA	NA	NA	NA	NA	NA	NA	NA	NA
ENST00000347735	ENSG00000082805	0.3866295	0.7041095	4.7629072	0	0	NOT_EVALUATED	SINGLE/MULTIPLE	NA	NA	NA	NA	NA	NA	NA	NA	NA	NA	NA	NA
ENST00000355446	ENSG00000082805	0	0	NA	NA	NA	NOT_EVALUATED	SINGLE/MULTIPLE	NA	NA	NA	NA	NA	NA	NA	NA	NA	NA	NA	NA
ENST00000360905:ENST00000397203:ENST00000589028	ENSG00000082805	1.388886	1.27863	22.2760548	0.440939200778048	0.873594109461528	TRANSLATED	SINGLE/MULTIPLE	NA	NA	NA	NA	NA	NA	NA	NA	NA	NA	NA	NA
ENST00000440394	ENSG00000082805	0	0	NA	NA	NA	NOT_EVALUATED	SINGLE/MULTIPLE	NA	NA	NA	NA	NA	NA	NA	NA	NA	NA	NA	NA
ENST00000539802	ENSG00000082805	11.911925	13.785598	5.236012	0	0	NOT_EVALUATED	SINGLE/MULTIPLE	NA	NA	NA	NA	NA	NA	NA	NA	NA	NA	NA	NA
ENST00000542302	ENSG00000082805	2.65e-05	2.25e-05	0.00033734225	0	0	NOT_EVALUATED	SINGLE/MULTIPLE	NA	NA	NA	NA	NA	NA	NA	NA	NA	NA	NA	NA
ENST00000543086	ENSG00000082805	0.383661	0.628751	4.9281026	0	0	NOT_EVALUATED	SINGLE/MULTIPLE	NA	NA	NA	NA	NA	NA	NA	NA	NA	NA	NA	NA
ENST00000545318	ENSG00000082805	7.91355	9.897835	2.41689	0	0	NOT_EVALUATED	SINGLE/MULTIPLE	NA	NA	NA	NA	NA	NA	NA	NA	NA	NA	NA	NA
ENST00000545948	ENSG00000082805	1.3874425	1.2529975	7.9463511	0	0	NOT_EVALUATED	SINGLE/MULTIPLE	NA	NA	NA	NA	NA	NA	NA	NA	NA	NA	NA	NA
ENST00000546231	ENSG00000082805	7e-06	6.5e-06	0.000112488892	0	0	NOT_EVALUATED	SINGLE/MULTIPLE	NA	NA	NA	NA	NA	NA	NA	NA	NA	NA	NA	NA
ENST00000588412	ENSG00000082805	2.19863	1.690837	6.148173	0	0	NOT_EVALUATED	SINGLE/MULTIPLE	NA	NA	NA	NA	NA	NA	NA	NA	NA	NA	NA	NA
ENST00000589132	ENSG00000082805	0.097672	0.219099	0.13214394	0	0	NOT_EVALUATED	SINGLE/MULTIPLE	NA	NA	NA	NA	NA	NA	NA	NA	NA	NA	NA	NA
ENST00000592048	ENSG00000082805	1.470617	2.0168235	9.1529142	0	0	NOT_EVALUATED	SINGLE/MULTIPLE	NA	NA	NA	NA	NA	NA	NA	NA	NA	NA	NA	NA
ENST00000401558:ENST00000404992:ENST00000406957	ENSG00000082898	93.4959	120.955614	1606.834122	0.54364543236903	0.744855955090379	TRANSLATED	SINGLE/MULTIPLE	NA	NA	NA	NA	NA	NA	NA	NA	NA	NA	NA	NA
ENST00000420673	ENSG00000082898	29.4301	40.698626	12.109508	0.315425944637883	0.86288799070415	NOT_TRANSLATED	SINGLE/MULTIPLE	NA	NA	NA	NA	NA	NA	NA	NA	NA	NA	NA	NA
ENST00000422552	ENSG00000082898	1.66437	2.1207815	0.575469	0	0	NOT_EVALUATED	SINGLE/MULTIPLE	NA	NA	NA	NA	NA	NA	NA	NA	NA	NA	NA	NA
ENST00000428210	ENSG00000082898	0	0	NA	NA	NA	NOT_EVALUATED	SINGLE/MULTIPLE	NA	NA	NA	NA	NA	NA	NA	NA	NA	NA	NA	NA
ENST00000436018	ENSG00000082898	0	0	NA	NA	NA	NOT_EVALUATED	SINGLE/MULTIPLE	NA	NA	NA	NA	NA	NA	NA	NA	NA	NA	NA	NA
ENST00000437159	ENSG00000082898	81.12245	114.7934575	37.722506	0.481441264798261	0.735700543760931	TRANSLATED	SINGLE/MULTIPLE	NA	NA	NA	NA	NA	NA	NA	NA	NA	NA	NA	NA
ENST00000443240	ENSG00000082898	0	0	NA	NA	NA	NOT_EVALUATED	SINGLE/MULTIPLE	NA	NA	NA	NA	NA	NA	NA	NA	NA	NA	NA	NA
ENST00000449444	ENSG00000082898	0	0	NA	NA	NA	NOT_EVALUATED	SINGLE/MULTIPLE	NA	NA	NA	NA	NA	NA	NA	NA	NA	NA	NA	NA
ENST00000451765	ENSG00000082898	2.069755	2.2862115	1.9725643	0	0	NOT_EVALUATED	SINGLE/MULTIPLE	NA	NA	NA	NA	NA	NA	NA	NA	NA	NA	NA	NA
ENST00000457483	ENSG00000082898	7.1179855	10.1370975	5.785381169	0	0	NOT_EVALUATED	SINGLE/MULTIPLE	NA	NA	NA	NA	NA	NA	NA	NA	NA	NA	NA	NA
ENST00000195455	ENSG00000082929	0	0	NA	NA	NA	NOT_EVALUATED	SINGLE/MULTIPLE	NA	NA	NA	NA	NA	NA	NA	NA	NA	NA	NA	NA
ENST00000505296	ENSG00000082929	0	0	NA	NA	NA	NOT_EVALUATED	SINGLE/MULTIPLE	NA	NA	NA	NA	NA	NA	NA	NA	NA	NA	NA	NA
ENST00000361785	ENSG00000082996	0	0	NA	NA	NA	NOT_EVALUATED	SINGLE/MULTIPLE	NA	NA	NA	NA	NA	NA	NA	NA	NA	NA	NA	NA
ENST00000392894:ENST00000344229	ENSG00000082996	0	0	NA	NA	NA	NOT_EVALUATED	SINGLE/MULTIPLE	NA	NA	NA	NA	NA	NA	NA	NA	NA	NA	NA	NA
ENST00000459632	ENSG00000082996	0	0	NA	NA	NA	NOT_EVALUATED	SINGLE/MULTIPLE	NA	NA	NA	NA	NA	NA	NA	NA	NA	NA	NA	NA
ENST00000466478	ENSG00000082996	2.532345	0	NA	NA	NA	NOT_EVALUATED	SINGLE/MULTIPLE	NA	NA	NA	NA	NA	NA	NA	NA	NA	NA	NA	NA
ENST00000466795	ENSG00000082996	4.896115	5.4440505	6.718717	0	0	NOT_EVALUATED	SINGLE/MULTIPLE	NA	NA	NA	NA	NA	NA	NA	NA	NA	NA	NA	NA
ENST00000467977	ENSG00000082996	6.843495	7.0375575	7.731026	0	0	NOT_EVALUATED	SINGLE/MULTIPLE	NA	NA	NA	NA	NA	NA	NA	NA	NA	NA	NA	NA
ENST00000467996	ENSG00000082996	0	0	NA	NA	NA	NOT_EVALUATED	SINGLE/MULTIPLE	NA	NA	NA	NA	NA	NA	NA	NA	NA	NA	NA	NA
ENST00000468289	ENSG00000082996	10.306735	7.359047	11.979607	0.388983461644443	0.54579222317349	NOT_TRANSLATED	SINGLE/MULTIPLE	NA	NA	NA	NA	NA	NA	NA	NA	NA	NA	NA	NA
ENST00000468648	ENSG00000082996	1.765376	1.306672	0.5096117601	0	0	NOT_EVALUATED	SINGLE/MULTIPLE	NA	NA	NA	NA	NA	NA	NA	NA	NA	NA	NA	NA
ENST00000470151	ENSG00000082996	12.8093	6.7968745	1.394516	0	0	NOT_EVALUATED	SINGLE/MULTIPLE	NA	NA	NA	NA	NA	NA	NA	NA	NA	NA	NA	NA
ENST00000474348	ENSG00000082996	2.043585	2.9210725	1.666523	0	0	NOT_EVALUATED	SINGLE/MULTIPLE	NA	NA	NA	NA	NA	NA	NA	NA	NA	NA	NA	NA
ENST00000482083	ENSG00000082996	0	0	NA	NA	NA	NOT_EVALUATED	SINGLE/MULTIPLE	NA	NA	NA	NA	NA	NA	NA	NA	NA	NA	NA	NA
ENST00000490631	ENSG00000082996	0	0	NA	NA	NA	NOT_EVALUATED	SINGLE/MULTIPLE	NA	NA	NA	NA	NA	NA	NA	NA	NA	NA	NA	NA
ENST00000491086	ENSG00000082996	0	0	NA	NA	NA	NOT_EVALUATED	SINGLE/MULTIPLE	NA	NA	NA	NA	NA	NA	NA	NA	NA	NA	NA	NA
ENST00000357533	ENSG00000083067	0	0	NA	NA	NA	NOT_EVALUATED	SINGLE/MULTIPLE	NA	NA	NA	NA	NA	NA	NA	NA	NA	NA	NA	NA
ENST00000358082:ENST00000360823	ENSG00000083067	0	0	NA	NA	NA	NOT_EVALUATED	SINGLE/MULTIPLE	NA	NA	NA	NA	NA	NA	NA	NA	NA	NA	NA	NA
ENST00000361823	ENSG00000083067	0	0	NA	NA	NA	NOT_EVALUATED	SINGLE/MULTIPLE	NA	NA	NA	NA	NA	NA	NA	NA	NA	NA	NA	NA
ENST00000377097	ENSG00000083067	0	0	NA	NA	NA	NOT_EVALUATED	SINGLE/MULTIPLE	NA	NA	NA	NA	NA	NA	NA	NA	NA	NA	NA	NA
ENST00000377101	ENSG00000083067	0	0	NA	NA	NA	NOT_EVALUATED	SINGLE/MULTIPLE	NA	NA	NA	NA	NA	NA	NA	NA	NA	NA	NA	NA
ENST00000377110	ENSG00000083067	0	0	NA	NA	NA	NOT_EVALUATED	SINGLE/MULTIPLE	NA	NA	NA	NA	NA	NA	NA	NA	NA	NA	NA	NA
ENST00000377111	ENSG00000083067	0	0	NA	NA	NA	NOT_EVALUATED	SINGLE/MULTIPLE	NA	NA	NA	NA	NA	NA	NA	NA	NA	NA	NA	NA
ENST00000396280	ENSG00000083067	0	0	NA	NA	NA	NOT_EVALUATED	SINGLE/MULTIPLE	NA	NA	NA	NA	NA	NA	NA	NA	NA	NA	NA	NA
ENST00000396283	ENSG00000083067	0	0	NA	NA	NA	NOT_EVALUATED	SINGLE/MULTIPLE	NA	NA	NA	NA	NA	NA	NA	NA	NA	NA	NA	NA
ENST00000396285	ENSG00000083067	0	0	NA	NA	NA	NOT_EVALUATED	SINGLE/MULTIPLE	NA	NA	NA	NA	NA	NA	NA	NA	NA	NA	NA	NA
ENST00000396292:ENST00000377106	ENSG00000083067	0	0	NA	NA	NA	NOT_EVALUATED	SINGLE/MULTIPLE	NA	NA	NA	NA	NA	NA	NA	NA	NA	NA	NA	NA
ENST00000408909:ENST00000377105	ENSG00000083067	0	0	NA	NA	NA	NOT_EVALUATED	SINGLE/MULTIPLE	NA	NA	NA	NA	NA	NA	NA	NA	NA	NA	NA	NA
ENST00000423814	ENSG00000083067	0	0	NA	NA	NA	NOT_EVALUATED	SINGLE/MULTIPLE	NA	NA	NA	NA	NA	NA	NA	NA	NA	NA	NA	NA
ENST00000261584	ENSG00000083093	5.889945	2.984067	35.673696	0.471968141456383	0.806749691920702	TRANSLATED	SINGLE/MULTIPLE	NA	NA	NA	NA	NA	NA	NA	NA	NA	NA	NA	NA
ENST00000561514	ENSG00000083093	1.72727	0.617661	0.326304	0	0	NOT_EVALUATED	SINGLE/MULTIPLE	NA	NA	NA	NA	NA	NA	NA	NA	NA	NA	NA	NA
ENST00000565038	ENSG00000083093	0	0	NA	NA	NA	NOT_EVALUATED	SINGLE/MULTIPLE	NA	NA	NA	NA	NA	NA	NA	NA	NA	NA	NA	NA
ENST00000566069	ENSG00000083093	0	0	NA	NA	NA	NOT_EVALUATED	SINGLE/MULTIPLE	NA	NA	NA	NA	NA	NA	NA	NA	NA	NA	NA	NA
ENST00000567003	ENSG00000083093	0	0	NA	NA	NA	NOT_EVALUATED	SINGLE/MULTIPLE	NA	NA	NA	NA	NA	NA	NA	NA	NA	NA	NA	NA
ENST00000568219	ENSG00000083093	0	0	NA	NA	NA	NOT_EVALUATED	SINGLE/MULTIPLE	NA	NA	NA	NA	NA	NA	NA	NA	NA	NA	NA	NA
ENST00000237163	ENSG00000083097	0.000434	0.0265165	1.0067078224	0	0	NOT_EVALUATED	SINGLE/MULTIPLE	NA	NA	NA	NA	NA	NA	NA	NA	NA	NA	NA	NA
ENST00000349129	ENSG00000083097	2.77734	1.964515	56.05071	0.561873364315992	0.87099648132561	TRANSLATED	SINGLE/MULTIPLE	NA	NA	NA	NA	NA	NA	NA	NA	NA	NA	NA	NA
ENST00000369739	ENSG00000083097	0.0063695	0.0053335	0.09860431592211	0	0	NOT_EVALUATED	SINGLE/MULTIPLE	NA	NA	NA	NA	NA	NA	NA	NA	NA	NA	NA	NA
ENST00000536812	ENSG00000083097	3.020825	1.788809	4.156829	0	0	NOT_EVALUATED	SINGLE/MULTIPLE	NA	NA	NA	NA	NA	NA	NA	NA	NA	NA	NA	NA
ENST00000604380	ENSG00000083097	1.8474185	1.1639365	1.687132	0	0	NOT_EVALUATED	SINGLE/MULTIPLE	NA	NA	NA	NA	NA	NA	NA	NA	NA	NA	NA	NA
ENST00000412237	ENSG00000083099	0	0	NA	NA	NA	NOT_EVALUATED	SINGLE/MULTIPLE	NA	NA	NA	NA	NA	NA	NA	NA	NA	NA	NA	NA
ENST00000520318	ENSG00000083099	5e-07	0	1.32127e-08	0	0	NOT_EVALUATED	SINGLE/MULTIPLE	NA	NA	NA	NA	NA	NA	NA	NA	NA	NA	NA	NA
ENST00000520441	ENSG00000083099	0	0	NA	NA	NA	NOT_EVALUATED	SINGLE/MULTIPLE	NA	NA	NA	NA	NA	NA	NA	NA	NA	NA	NA	NA
ENST00000523377	ENSG00000083099	126.1175	105.063576	49	0.489795918367347	0.653199053986722	TRANSLATED	SINGLE/MULTIPLE	NA	NA	NA	NA	NA	NA	NA	NA	NA	NA	NA	NA
ENST00000356489:ENST00000320393	ENSG00000083123	10.87384	17.241279	73.091702	0.381286346294139	0.619049012523815	TRANSLATED	SINGLE/MULTIPLE	NA	NA	NA	NA	NA	NA	NA	NA	NA	NA	NA	NA
ENST00000369760:ENST00000545529	ENSG00000083123	1.83517	2.632619	5.9082682	0	0	NOT_EVALUATED	SINGLE/MULTIPLE	NA	NA	NA	NA	NA	NA	NA	NA	NA	NA	NA	NA
ENST00000265713:ENST00000406337:ENST00000396930	ENSG00000083168	6.876525	4.422036	95.007435	0.475436927646768	0.813584782637342	TRANSLATED	SINGLE/MULTIPLE	NA	NA	NA	NA	NA	NA	NA	NA	NA	NA	NA	NA
ENST00000418721	ENSG00000083168	0.3605055	0.242598	1.231187	0	0	NOT_EVALUATED	SINGLE/MULTIPLE	NA	NA	NA	NA	NA	NA	NA	NA	NA	NA	NA	NA
ENST00000426524	ENSG00000083168	0	0	NA	NA	NA	NOT_EVALUATED	SINGLE/MULTIPLE	NA	NA	NA	NA	NA	NA	NA	NA	NA	NA	NA	NA
ENST00000485568	ENSG00000083168	0.813741	0.671677	5.7613308	0	0	NOT_EVALUATED	SINGLE/MULTIPLE	NA	NA	NA	NA	NA	NA	NA	NA	NA	NA	NA	NA
ENST00000277141	ENSG00000083223	1.85741	1.5661735	18.65968	0.470588241598998	0.826376046434137	TRANSLATED	SINGLE/MULTIPLE	NA	NA	NA	NA	NA	NA	NA	NA	NA	NA	NA	NA
ENST00000375947	ENSG00000083223	3.14989	3.315857	4.938148	0	0	NOT_EVALUATED	SINGLE/MULTIPLE	NA	NA	NA	NA	NA	NA	NA	NA	NA	NA	NA	NA
ENST00000375948	ENSG00000083223	3.326138	1.8096995	1.001065	0	0	NOT_EVALUATED	SINGLE/MULTIPLE	NA	NA	NA	NA	NA	NA	NA	NA	NA	NA	NA	NA
ENST00000375957	ENSG00000083223	1.17069	0.8581025	2.165984	0	0	NOT_EVALUATED	SINGLE/MULTIPLE	NA	NA	NA	NA	NA	NA	NA	NA	NA	NA	NA	NA
ENST00000375960	ENSG00000083223	0.0311635	0.0384525	0.3518055	0	0	NOT_EVALUATED	SINGLE/MULTIPLE	NA	NA	NA	NA	NA	NA	NA	NA	NA	NA	NA	NA
ENST00000375961	ENSG00000083223	1.896531	2.9161005	62.1127681	0.606232360138527	0.72854809050238	TRANSLATED	SINGLE/MULTIPLE	NA	NA	NA	NA	NA	NA	NA	NA	NA	NA	NA	NA
ENST00000375963	ENSG00000083223	1.14361	1.3478305	14.770549	0.345103150871373	0.932014829314209	NOT_TRANSLATED	SINGLE/MULTIPLE	NA	NA	NA	NA	NA	NA	NA	NA	NA	NA	NA	NA
ENST00000361658:ENST00000395544	ENSG00000083290	2.53199	0.331374	4.078512	0	0	NOT_EVALUATED	SINGLE/MULTIPLE	NA	NA	NA	NA	NA	NA	NA	NA	NA	NA	NA	NA
ENST00000574732	ENSG00000083290	0	0	NA	NA	NA	NOT_EVALUATED	SINGLE/MULTIPLE	NA	NA	NA	NA	NA	NA	NA	NA	NA	NA	NA	NA
ENST00000575432	ENSG00000083290	1.09306	0.911425	0.921488	0	0	NOT_EVALUATED	SINGLE/MULTIPLE	NA	NA	NA	NA	NA	NA	NA	NA	NA	NA	NA	NA
ENST00000580118	ENSG00000083290	0	0	NA	NA	NA	NOT_EVALUATED	SINGLE/MULTIPLE	NA	NA	NA	NA	NA	NA	NA	NA	NA	NA	NA	NA
ENST00000251808	ENSG00000083307	0	0	NA	NA	NA	NOT_EVALUATED	SINGLE/MULTIPLE	NA	NA	NA	NA	NA	NA	NA	NA	NA	NA	NA	NA
ENST00000395927	ENSG00000083307	0	0	NA	NA	NA	NOT_EVALUATED	SINGLE/MULTIPLE	NA	NA	NA	NA	NA	NA	NA	NA	NA	NA	NA	NA
ENST00000521085	ENSG00000083307	0	0	NA	NA	NA	NOT_EVALUATED	SINGLE/MULTIPLE	NA	NA	NA	NA	NA	NA	NA	NA	NA	NA	NA	NA
ENST00000337273	ENSG00000083312	8.72859	16.558043	171.90299	0.554181867342738	0.800846153676507	TRANSLATED	SINGLE/MULTIPLE	NA	NA	NA	NA	NA	NA	NA	NA	NA	NA	NA	NA
ENST00000447967	ENSG00000083312	11.1229	17.3361275	8.358314	0	0	NOT_EVALUATED	SINGLE/MULTIPLE	NA	NA	NA	NA	NA	NA	NA	NA	NA	NA	NA	NA
ENST00000506351	ENSG00000083312	6.58675	13.2623915	83.8144962287771	0.446381113291154	0.918435127300261	TRANSLATED	SINGLE/MULTIPLE	NA	NA	NA	NA	NA	NA	NA	NA	NA	NA	NA	NA
ENST00000520850	ENSG00000083312	18.9749	17.5605035	13.652679	0.545290561654603	0.703381586790429	TRANSLATED	SINGLE/MULTIPLE	NA	NA	NA	NA	NA	NA	NA	NA	NA	NA	NA	NA
ENST00000523768:ENST00000454282	ENSG00000083312	24.36206	46.889409	526.2136448	0.582757845658965	0.699245237061725	TRANSLATED	SINGLE/MULTIPLE	NA	NA	NA	NA	NA	NA	NA	NA	NA	NA	NA	NA
ENST00000605210	ENSG00000083312	22.2242	32.997726	55.058109	0.486436248655035	0.723618682564601	TRANSLATED	SINGLE/MULTIPLE	NA	NA	NA	NA	NA	NA	NA	NA	NA	NA	NA	NA
ENST00000196061	ENSG00000083444	9.39585	11.9850575	84.96293	0.491892005136829	0.815172360447067	TRANSLATED	SINGLE/MULTIPLE	NA	NA	NA	NA	NA	NA	NA	NA	NA	NA	NA	NA
ENST00000376369	ENSG00000083444	0	0	NA	NA	NA	NOT_EVALUATED	SINGLE/MULTIPLE	NA	NA	NA	NA	NA	NA	NA	NA	NA	NA	NA	NA
ENST00000429000	ENSG00000083444	0	0	NA	NA	NA	NOT_EVALUATED	SINGLE/MULTIPLE	NA	NA	NA	NA	NA	NA	NA	NA	NA	NA	NA	NA
ENST00000449038	ENSG00000083444	0.555465	0.8531935	1.03707	0	0	NOT_EVALUATED	SINGLE/MULTIPLE	NA	NA	NA	NA	NA	NA	NA	NA	NA	NA	NA	NA
ENST00000225328	ENSG00000083454	0	0	NA	NA	NA	NOT_EVALUATED	SINGLE/MULTIPLE	NA	NA	NA	NA	NA	NA	NA	NA	NA	NA	NA	NA
ENST00000345901	ENSG00000083454	0	0	NA	NA	NA	NOT_EVALUATED	SINGLE/MULTIPLE	NA	NA	NA	NA	NA	NA	NA	NA	NA	NA	NA	NA
ENST00000435558	ENSG00000083454	0	0	NA	NA	NA	NOT_EVALUATED	SINGLE/MULTIPLE	NA	NA	NA	NA	NA	NA	NA	NA	NA	NA	NA	NA
ENST00000547178	ENSG00000083454	0	0	NA	NA	NA	NOT_EVALUATED	SINGLE/MULTIPLE	NA	NA	NA	NA	NA	NA	NA	NA	NA	NA	NA	NA
ENST00000551178	ENSG00000083454	0	0	NA	NA	NA	NOT_EVALUATED	SINGLE/MULTIPLE	NA	NA	NA	NA	NA	NA	NA	NA	NA	NA	NA	NA
ENST00000552050	ENSG00000083454	0.146543	0	NA	NA	NA	NOT_EVALUATED	SINGLE/MULTIPLE	NA	NA	NA	NA	NA	NA	NA	NA	NA	NA	NA	NA
ENST00000552276	ENSG00000083454	0	0	NA	NA	NA	NOT_EVALUATED	SINGLE/MULTIPLE	NA	NA	NA	NA	NA	NA	NA	NA	NA	NA	NA	NA
ENST00000552456	ENSG00000083454	0	0	NA	NA	NA	NOT_EVALUATED	SINGLE/MULTIPLE	NA	NA	NA	NA	NA	NA	NA	NA	NA	NA	NA	NA
ENST00000552723	ENSG00000083454	0.203258	0	NA	NA	NA	NOT_EVALUATED	SINGLE/MULTIPLE	NA	NA	NA	NA	NA	NA	NA	NA	NA	NA	NA	NA
ENST00000263087	ENSG00000083457	7.010805	0.559215	8	0	0	NOT_EVALUATED	SINGLE/MULTIPLE	NA	NA	NA	NA	NA	NA	NA	NA	NA	NA	NA	NA
ENST00000574026	ENSG00000083457	0	0	NA	NA	NA	NOT_EVALUATED	SINGLE/MULTIPLE	NA	NA	NA	NA	NA	NA	NA	NA	NA	NA	NA	NA
ENST00000377767	ENSG00000083520	20.0379	34.9160325	389.025146	0.60627453887004	0.740405660828979	TRANSLATED	SINGLE/MULTIPLE	NA	NA	NA	NA	NA	NA	NA	NA	NA	NA	NA	NA
ENST00000377780	ENSG00000083520	2.59973	4.2921915	41.0547018	0.614534530610085	0.872840550810072	TRANSLATED	SINGLE/MULTIPLE	NA	NA	NA	NA	NA	NA	NA	NA	NA	NA	NA	NA
ENST00000490646	ENSG00000083520	9.45342	13.914321	108.7687616	0.526037559482519	0.688734432603771	TRANSLATED	SINGLE/MULTIPLE	NA	NA	NA	NA	NA	NA	NA	NA	NA	NA	NA	NA
ENST00000545453	ENSG00000083520	20.5042	42.0763975	430.151437	0.652556134550354	0.694493810609483	TRANSLATED	SINGLE/MULTIPLE	NA	NA	NA	NA	NA	NA	NA	NA	NA	NA	NA	NA
ENST00000326291	ENSG00000083535	9.399875	8.032797	70	0.6	0.778396735715855	TRANSLATED	SINGLE_MS_hk	NA	NA	NA	NA	NA	NA	NA	NA	NA	NA	NA	NA
ENST00000377882	ENSG00000083544	6.963315	5.6368275	4.94607	0	0	NOT_EVALUATED	SINGLE/MULTIPLE	NA	NA	NA	NA	NA	NA	NA	NA	NA	NA	NA	NA
ENST00000377894:ENST00000377881:ENST00000196169	ENSG00000083544	1.832532	2.7390765	19.8013914	0.554143543670371	0.820459439661768	TRANSLATED	SINGLE/MULTIPLE	NA	NA	NA	NA	NA	NA	NA	NA	NA	NA	NA	NA
ENST00000484389	ENSG00000083544	0.427448	0.49433	0.20536668	0	0	NOT_EVALUATED	SINGLE/MULTIPLE	NA	NA	NA	NA	NA	NA	NA	NA	NA	NA	NA	NA
ENST00000535286	ENSG00000083544	2.59452	4.651615	44.047146	0.631617880531919	0.725009214029823	TRANSLATED	SINGLE/MULTIPLE	NA	NA	NA	NA	NA	NA	NA	NA	NA	NA	NA	NA
ENST00000379161	ENSG00000083635	8.11193	19.3635225	89	0.606741573033708	0.762332912687235	TRANSLATED	SINGLE/MULTIPLE	NA	NA	NA	NA	NA	NA	NA	NA	NA	NA	NA	NA
ENST00000315596	ENSG00000083642	3.94404	7.426064	120.717086	0.495226798300947	0.770869459773312	TRANSLATED	SINGLE/MULTIPLE	NA	NA	NA	NA	NA	NA	NA	NA	NA	NA	NA	NA
ENST00000447833	ENSG00000083642	5.374555	7.3628805	22.076703	0.53235453681648	0.796766802425781	TRANSLATED	SINGLE/MULTIPLE	NA	NA	NA	NA	NA	NA	NA	NA	NA	NA	NA	NA
ENST00000450460	ENSG00000083642	1.63786	3.4316085	65.2062926	0.528554580022236	0.749665790961279	TRANSLATED	SINGLE/MULTIPLE	NA	NA	NA	NA	NA	NA	NA	NA	NA	NA	NA	NA
ENST00000196371	ENSG00000083720	10.44607	19.82371	105.776456	0.542307117946927	0.7918888949321	TRANSLATED	SINGLE/MULTIPLE	NA	NA	NA	NA	NA	NA	NA	NA	NA	NA	NA	NA
ENST00000509987	ENSG00000083720	0.379253	0.65903	1.3552372	0	0	NOT_EVALUATED	SINGLE/MULTIPLE	NA	NA	NA	NA	NA	NA	NA	NA	NA	NA	NA	NA
ENST00000512084:ENST00000510634	ENSG00000083720	19.77384	36.285417	27.868298	0.397709469017448	0.613230649036057	TRANSLATED	SINGLE/MULTIPLE	NA	NA	NA	NA	NA	NA	NA	NA	NA	NA	NA	NA
ENST00000262850	ENSG00000083750	1.595975	1.03903	2.455357	0	0	NOT_EVALUATED	SINGLE/MULTIPLE	NA	NA	NA	NA	NA	NA	NA	NA	NA	NA	NA	NA
ENST00000374941	ENSG00000083750	4.628495	1.377181	5.767601	0	0	NOT_EVALUATED	SINGLE/MULTIPLE	NA	NA	NA	NA	NA	NA	NA	NA	NA	NA	NA	NA
ENST00000414239	ENSG00000083750	2.46799	0	NA	NA	NA	NOT_EVALUATED	SINGLE/MULTIPLE	NA	NA	NA	NA	NA	NA	NA	NA	NA	NA	NA	NA
ENST00000261172	ENSG00000083782	0	0	NA	NA	NA	NOT_EVALUATED	SINGLE/MULTIPLE	NA	NA	NA	NA	NA	NA	NA	NA	NA	NA	NA	NA
ENST00000551767	ENSG00000083782	0	0	NA	NA	NA	NOT_EVALUATED	SINGLE/MULTIPLE	NA	NA	NA	NA	NA	NA	NA	NA	NA	NA	NA	NA
ENST00000311559:ENST00000427738	ENSG00000083799	0.06574	0.04615	0.54509192	0	0	NOT_EVALUATED	SINGLE/MULTIPLE	NA	NA	NA	NA	NA	NA	NA	NA	NA	NA	NA	NA
ENST00000540145	ENSG00000083799	0.03287	0.023075	0.27254596	0	0	NOT_EVALUATED	SINGLE/MULTIPLE	NA	NA	NA	NA	NA	NA	NA	NA	NA	NA	NA	NA
ENST00000562884	ENSG00000083799	2.646425	0.875572	0.4978775	0	0	NOT_EVALUATED	SINGLE/MULTIPLE	NA	NA	NA	NA	NA	NA	NA	NA	NA	NA	NA	NA
ENST00000564634	ENSG00000083799	0	0	NA	NA	NA	NOT_EVALUATED	SINGLE/MULTIPLE	NA	NA	NA	NA	NA	NA	NA	NA	NA	NA	NA	NA
ENST00000566024	ENSG00000083799	1.1946245	0	NA	NA	NA	NOT_EVALUATED	SINGLE/MULTIPLE	NA	NA	NA	NA	NA	NA	NA	NA	NA	NA	NA	NA
ENST00000566206	ENSG00000083799	0	0	NA	NA	NA	NOT_EVALUATED	SINGLE/MULTIPLE	NA	NA	NA	NA	NA	NA	NA	NA	NA	NA	NA	NA
ENST00000566679	ENSG00000083799	0.148265	0.101384	0.2740981	0	0	NOT_EVALUATED	SINGLE/MULTIPLE	NA	NA	NA	NA	NA	NA	NA	NA	NA	NA	NA	NA
ENST00000568704	ENSG00000083799	0.663465	0.570623	3.085501	0	0	NOT_EVALUATED	SINGLE/MULTIPLE	NA	NA	NA	NA	NA	NA	NA	NA	NA	NA	NA	NA
ENST00000569418:ENST00000564326:ENST00000398568	ENSG00000083799	4.8073965	3.3834705	39.87069	0.439665829710998	0.801995341119172	TRANSLATED	SINGLE/MULTIPLE	NA	NA	NA	NA	NA	NA	NA	NA	NA	NA	NA	NA
ENST00000569681	ENSG00000083799	3.9406	1.4863405	2.45418	0	0	NOT_EVALUATED	SINGLE/MULTIPLE	NA	NA	NA	NA	NA	NA	NA	NA	NA	NA	NA	NA
ENST00000263093	ENSG00000083807	0	0	NA	NA	NA	NOT_EVALUATED	SINGLE/MULTIPLE	NA	NA	NA	NA	NA	NA	NA	NA	NA	NA	NA	NA
ENST00000595851:ENST00000594786	ENSG00000083807	17.75947	0	NA	NA	NA	NOT_EVALUATED	SINGLE/MULTIPLE	NA	NA	NA	NA	NA	NA	NA	NA	NA	NA	NA	NA
ENST00000601355	ENSG00000083807	0.663244	0.353016	2	0	0	NOT_EVALUATED	SINGLE/MULTIPLE	NA	NA	NA	NA	NA	NA	NA	NA	NA	NA	NA	NA
ENST00000535298	ENSG00000083812	0.563675	1.577272	3.195148	0	0	NOT_EVALUATED	SINGLE/MULTIPLE	NA	NA	NA	NA	NA	NA	NA	NA	NA	NA	NA	NA
ENST00000536459:ENST00000196482	ENSG00000083812	2.18109	1.913803	8.224904	0	0	NOT_EVALUATED	SINGLE/MULTIPLE	NA	NA	NA	NA	NA	NA	NA	NA	NA	NA	NA	NA
ENST00000593925	ENSG00000083812	0	0	NA	NA	NA	NOT_EVALUATED	SINGLE/MULTIPLE	NA	NA	NA	NA	NA	NA	NA	NA	NA	NA	NA	NA
ENST00000317398	ENSG00000083814	0	0	NA	NA	NA	NOT_EVALUATED	SINGLE/MULTIPLE	NA	NA	NA	NA	NA	NA	NA	NA	NA	NA	NA	NA
ENST00000335820	ENSG00000083814	0	0	NA	NA	NA	NOT_EVALUATED	SINGLE/MULTIPLE	NA	NA	NA	NA	NA	NA	NA	NA	NA	NA	NA	NA
ENST00000600125	ENSG00000083814	0	0	NA	NA	NA	NOT_EVALUATED	SINGLE/MULTIPLE	NA	NA	NA	NA	NA	NA	NA	NA	NA	NA	NA	NA
ENST00000601584:ENST00000596939	ENSG00000083814	0	0	NA	NA	NA	NOT_EVALUATED	SINGLE/MULTIPLE	NA	NA	NA	NA	NA	NA	NA	NA	NA	NA	NA	NA
ENST00000196489	ENSG00000083817	1.34004	0.6947235	4.923854	0	0	NOT_EVALUATED	SINGLE/MULTIPLE	NA	NA	NA	NA	NA	NA	NA	NA	NA	NA	NA	NA
ENST00000391702	ENSG00000083828	0.59983	0.444818	1	0	0	NOT_EVALUATED	SINGLE/MULTIPLE	NA	NA	NA	NA	NA	NA	NA	NA	NA	NA	NA	NA
ENST00000396150	ENSG00000083828	0.034923	0	NA	NA	NA	NOT_EVALUATED	SINGLE/MULTIPLE	NA	NA	NA	NA	NA	NA	NA	NA	NA	NA	NA	NA
ENST00000396154	ENSG00000083828	0.3873215	0	NA	NA	NA	NOT_EVALUATED	SINGLE/MULTIPLE	NA	NA	NA	NA	NA	NA	NA	NA	NA	NA	NA	NA
ENST00000598183	ENSG00000083828	4.364895	0	NA	NA	NA	NOT_EVALUATED	SINGLE/MULTIPLE	NA	NA	NA	NA	NA	NA	NA	NA	NA	NA	NA	NA
ENST00000598885	ENSG00000083828	0	0	NA	NA	NA	NOT_EVALUATED	SINGLE/MULTIPLE	NA	NA	NA	NA	NA	NA	NA	NA	NA	NA	NA	NA
ENST00000599802	ENSG00000083828	0	0	NA	NA	NA	NOT_EVALUATED	SINGLE/MULTIPLE	NA	NA	NA	NA	NA	NA	NA	NA	NA	NA	NA	NA
ENST00000335841	ENSG00000083838	0	0	NA	NA	NA	NOT_EVALUATED	SINGLE/MULTIPLE	NA	NA	NA	NA	NA	NA	NA	NA	NA	NA	NA	NA
ENST00000594369	ENSG00000083838	3.190785	1.332173	5	0	0	NOT_EVALUATED	SINGLE/MULTIPLE	NA	NA	NA	NA	NA	NA	NA	NA	NA	NA	NA	NA
ENST00000596341	ENSG00000083838	0	0	NA	NA	NA	NOT_EVALUATED	SINGLE/MULTIPLE	NA	NA	NA	NA	NA	NA	NA	NA	NA	NA	NA	NA
ENST00000600013	ENSG00000083838	1.060975	0	NA	NA	NA	NOT_EVALUATED	SINGLE/MULTIPLE	NA	NA	NA	NA	NA	NA	NA	NA	NA	NA	NA	NA
ENST00000196548	ENSG00000083842	1.5844775	2.20834	14	0.464285714285714	0.782338300084002	TRANSLATED	SINGLE/MULTIPLE	NA	NA	NA	NA	NA	NA	NA	NA	NA	NA	NA	NA
ENST00000263095:ENST00000536056	ENSG00000083844	1.279681	1.830779	11.1805236	0.613669470721389	0.755695058967604	TRANSLATED	SINGLE/MULTIPLE	NA	NA	NA	NA	NA	NA	NA	NA	NA	NA	NA	NA
ENST00000594126	ENSG00000083844	0	0	NA	NA	NA	NOT_EVALUATED	SINGLE/MULTIPLE	NA	NA	NA	NA	NA	NA	NA	NA	NA	NA	NA	NA
ENST00000597447	ENSG00000083844	4.9032	3.8663305	1.537313	0	0	NOT_EVALUATED	SINGLE/MULTIPLE	NA	NA	NA	NA	NA	NA	NA	NA	NA	NA	NA	NA
ENST00000599653	ENSG00000083844	0	0	NA	NA	NA	NOT_EVALUATED	SINGLE/MULTIPLE	NA	NA	NA	NA	NA	NA	NA	NA	NA	NA	NA	NA
ENST00000600531	ENSG00000083844	9.50676	0	NA	NA	NA	NOT_EVALUATED	SINGLE/MULTIPLE	NA	NA	NA	NA	NA	NA	NA	NA	NA	NA	NA	NA
ENST00000596314	ENSG00000083845	354.643	307.3402325	462.118088	0.492583971307351	0.813150404022456	TRANSLATED	SINGLE/MULTIPLE	NA	NA	NA	NA	NA	NA	NA	NA	NA	NA	NA	NA
ENST00000598098	ENSG00000083845	531.1145	364.3331405	360.35806	0.514433016983164	0.720302138444455	TRANSLATED	SINGLE/MULTIPLE	NA	NA	NA	NA	NA	NA	NA	NA	NA	NA	NA	NA
ENST00000598495	ENSG00000083845	0	0	NA	NA	NA	NOT_EVALUATED	SINGLE/MULTIPLE	NA	NA	NA	NA	NA	NA	NA	NA	NA	NA	NA	NA
ENST00000601521:ENST00000596046:ENST00000196551	ENSG00000083845	216.967528	218.5003995	231.523667336495	0.436188307703727	0.864946383434399	TRANSLATED	SINGLE/MULTIPLE	NA	NA	NA	NA	NA	NA	NA	NA	NA	NA	NA	NA
ENST00000441802	ENSG00000083857	3.105305	2.7000905	145.37897	0.51162627579491	0.850973533732326	TRANSLATED	SINGLE/MULTIPLE	NA	NA	NA	NA	NA	NA	NA	NA	NA	NA	NA	NA
ENST00000507105	ENSG00000083857	0.9528	0.7214265	2.615252	0	0	NOT_EVALUATED	SINGLE/MULTIPLE	NA	NA	NA	NA	NA	NA	NA	NA	NA	NA	NA	NA
ENST00000509537	ENSG00000083857	0	0	NA	NA	NA	NOT_EVALUATED	SINGLE/MULTIPLE	NA	NA	NA	NA	NA	NA	NA	NA	NA	NA	NA	NA
ENST00000509647	ENSG00000083857	0.053104	0.1192145	0.385319	0	0	NOT_EVALUATED	SINGLE/MULTIPLE	NA	NA	NA	NA	NA	NA	NA	NA	NA	NA	NA	NA
ENST00000509927	ENSG00000083857	2.64928	2.8504415	1.996713	0	0	NOT_EVALUATED	SINGLE/MULTIPLE	NA	NA	NA	NA	NA	NA	NA	NA	NA	NA	NA	NA
ENST00000512772	ENSG00000083857	0.630925	0.323901	1.623745	0	0	NOT_EVALUATED	SINGLE/MULTIPLE	NA	NA	NA	NA	NA	NA	NA	NA	NA	NA	NA	NA
ENST00000344157	ENSG00000083896	18.00685	30.9446745	281.455079	0.624047136132868	0.657727765909203	TRANSLATED	SINGLE/MULTIPLE	NA	NA	NA	NA	NA	NA	NA	NA	NA	NA	NA	NA
ENST00000355665	ENSG00000083896	0.2591295	0.65423	6.9786387949	0	0	NOT_EVALUATED	SINGLE/MULTIPLE	NA	NA	NA	NA	NA	NA	NA	NA	NA	NA	NA	NA
ENST00000505251	ENSG00000083896	0	0	NA	NA	NA	NOT_EVALUATED	SINGLE/MULTIPLE	NA	NA	NA	NA	NA	NA	NA	NA	NA	NA	NA	NA
ENST00000507529	ENSG00000083896	13.540555	16.00325	4.2936602	0	0	NOT_EVALUATED	SINGLE/MULTIPLE	NA	NA	NA	NA	NA	NA	NA	NA	NA	NA	NA	NA
ENST00000510746	ENSG00000083896	0	0	NA	NA	NA	NOT_EVALUATED	SINGLE/MULTIPLE	NA	NA	NA	NA	NA	NA	NA	NA	NA	NA	NA	NA
ENST00000579690	ENSG00000083896	6.34525	9.986195	85.272666	0.619156096280607	0.765579740224708	TRANSLATED	SINGLE/MULTIPLE	NA	NA	NA	NA	NA	NA	NA	NA	NA	NA	NA	NA
ENST00000263780	ENSG00000083937	7.7181	14.6315695	27.5347306	0.535878190142888	0.817810343267176	TRANSLATED	SINGLE/MULTIPLE	NA	NA	NA	NA	NA	NA	NA	NA	NA	NA	NA	NA
ENST00000471660	ENSG00000083937	17.434205	28.428283	30.310971	0.469113378123056	0.854061542258026	TRANSLATED	SINGLE/MULTIPLE	NA	NA	NA	NA	NA	NA	NA	NA	NA	NA	NA	NA
ENST00000494980	ENSG00000083937	40.98445	98.969861	176.154343	0.613243512253343	0.547510883148461	NOT_TRANSLATED	SINGLE/MULTIPLE	NA	NA	NA	NA	NA	NA	NA	NA	NA	NA	NA	NA
ENST00000372708	ENSG00000084070	6.95e-05	7.3e-05	0.00040363486	0	0	NOT_EVALUATED	SINGLE/MULTIPLE	NA	NA	NA	NA	NA	NA	NA	NA	NA	NA	NA	NA
ENST00000372718	ENSG00000084070	9.418095	10.1704925	48.960068	0.329911306495734	0.7185912468526	NOT_TRANSLATED	SINGLE/MULTIPLE	NA	NA	NA	NA	NA	NA	NA	NA	NA	NA	NA	NA
ENST00000435168	ENSG00000084070	6.69813	9.4969775	13.914706	0.37443521983145	0.671597921303552	TRANSLATED	SINGLE/MULTIPLE	NA	NA	NA	NA	NA	NA	NA	NA	NA	NA	NA	NA
ENST00000539317	ENSG00000084070	8.48708	8.699464	27.124837	0.392158190664888	0.843684918537305	TRANSLATED	SINGLE/MULTIPLE	NA	NA	NA	NA	NA	NA	NA	NA	NA	NA	NA	NA
ENST00000324379	ENSG00000084072	20.3124	22.3438185	62.227816	0.428212537621439	0.808177891521987	TRANSLATED	SINGLE/MULTIPLE	NA	NA	NA	NA	NA	NA	NA	NA	NA	NA	NA	NA
ENST00000356511	ENSG00000084072	0	0	NA	NA	NA	NOT_EVALUATED	SINGLE/MULTIPLE	NA	NA	NA	NA	NA	NA	NA	NA	NA	NA	NA	NA
ENST00000372830	ENSG00000084072	2.3653	1.9700795	3.7491815	0	0	NOT_EVALUATED	SINGLE/MULTIPLE	NA	NA	NA	NA	NA	NA	NA	NA	NA	NA	NA	NA
ENST00000372835	ENSG00000084072	0.3212525	0.3274985	0.4625331	0	0	NOT_EVALUATED	SINGLE/MULTIPLE	NA	NA	NA	NA	NA	NA	NA	NA	NA	NA	NA	NA
ENST00000470018	ENSG00000084072	51.9134	48.140346	14.514072	0.465931545606223	0.646365376714457	TRANSLATED	SINGLE/MULTIPLE	NA	NA	NA	NA	NA	NA	NA	NA	NA	NA	NA	NA
ENST00000470213	ENSG00000084072	4.267495	8.1572715	13.6680792	0.536541103741922	0.804697905876543	TRANSLATED	SINGLE/MULTIPLE	NA	NA	NA	NA	NA	NA	NA	NA	NA	NA	NA	NA
ENST00000474804	ENSG00000084072	0	0	NA	NA	NA	NOT_EVALUATED	SINGLE/MULTIPLE	NA	NA	NA	NA	NA	NA	NA	NA	NA	NA	NA	NA
ENST00000475350	ENSG00000084072	0	0	NA	NA	NA	NOT_EVALUATED	SINGLE/MULTIPLE	NA	NA	NA	NA	NA	NA	NA	NA	NA	NA	NA	NA
ENST00000495526	ENSG00000084072	0	0	NA	NA	NA	NOT_EVALUATED	SINGLE/MULTIPLE	NA	NA	NA	NA	NA	NA	NA	NA	NA	NA	NA	NA
ENST00000497370	ENSG00000084072	4.678165	4.798019	5.3783139	0	0	NOT_EVALUATED	SINGLE/MULTIPLE	NA	NA	NA	NA	NA	NA	NA	NA	NA	NA	NA	NA
ENST00000372759	ENSG00000084073	26.15205	43.703485	235	0.480851063829787	0.679422700676868	TRANSLATED	SINGLE_MS_hk	NA	NA	NA	NA	NA	NA	NA	NA	NA	NA	NA	NA
ENST00000337288	ENSG00000084090	77.8593	30.9806945	113.24471	0.426721901623484	0.800713977615955	TRANSLATED	SINGLE/MULTIPLE	NA	NA	NA	NA	NA	NA	NA	NA	NA	NA	NA	NA
ENST00000443962	ENSG00000084090	62.7765	26.548753	22.755262	0.469165417651531	0.79663152668327	TRANSLATED	SINGLE/MULTIPLE	NA	NA	NA	NA	NA	NA	NA	NA	NA	NA	NA	NA
ENST00000264230	ENSG00000084092	10.87714	7.667615	49	0.510204081632653	0.870237974439696	TRANSLATED	SINGLE_MS_hk	NA	NA	NA	NA	NA	NA	NA	NA	NA	NA	NA	NA
ENST00000309042	ENSG00000084093	5.977425	6.6500785	87	0.620689655172414	0.711176369381491	TRANSLATED	SINGLE_MS_hk	NA	NA	NA	NA	NA	NA	NA	NA	NA	NA	NA	NA
ENST00000261208	ENSG00000084110	0	0	NA	NA	NA	NOT_EVALUATED	SINGLE/MULTIPLE	NA	NA	NA	NA	NA	NA	NA	NA	NA	NA	NA	NA
ENST00000538703	ENSG00000084110	0	0	NA	NA	NA	NOT_EVALUATED	SINGLE/MULTIPLE	NA	NA	NA	NA	NA	NA	NA	NA	NA	NA	NA	NA
ENST00000541929	ENSG00000084110	0.147155	0	NA	NA	NA	NOT_EVALUATED	SINGLE/MULTIPLE	NA	NA	NA	NA	NA	NA	NA	NA	NA	NA	NA	NA
ENST00000544080:ENST00000546999	ENSG00000084110	0	0	NA	NA	NA	NOT_EVALUATED	SINGLE/MULTIPLE	NA	NA	NA	NA	NA	NA	NA	NA	NA	NA	NA	NA
ENST00000546579	ENSG00000084110	0.238784	0	NA	NA	NA	NOT_EVALUATED	SINGLE/MULTIPLE	NA	NA	NA	NA	NA	NA	NA	NA	NA	NA	NA	NA
ENST00000548808	ENSG00000084110	0.605287	0	NA	NA	NA	NOT_EVALUATED	SINGLE/MULTIPLE	NA	NA	NA	NA	NA	NA	NA	NA	NA	NA	NA	NA
ENST00000552509	ENSG00000084110	0	0	NA	NA	NA	NOT_EVALUATED	SINGLE/MULTIPLE	NA	NA	NA	NA	NA	NA	NA	NA	NA	NA	NA	NA
ENST00000326470	ENSG00000084112	0	0	NA	NA	NA	NOT_EVALUATED	SINGLE/MULTIPLE	NA	NA	NA	NA	NA	NA	NA	NA	NA	NA	NA	NA
ENST00000326495	ENSG00000084112	0	0	NA	NA	NA	NOT_EVALUATED	SINGLE/MULTIPLE	NA	NA	NA	NA	NA	NA	NA	NA	NA	NA	NA	NA
ENST00000360239	ENSG00000084112	2.945795	0.747854	6	0	0	NOT_EVALUATED	SINGLE/MULTIPLE	NA	NA	NA	NA	NA	NA	NA	NA	NA	NA	NA	NA
ENST00000546433	ENSG00000084112	6.756645	0	NA	NA	NA	NOT_EVALUATED	SINGLE/MULTIPLE	NA	NA	NA	NA	NA	NA	NA	NA	NA	NA	NA	NA
ENST00000546697	ENSG00000084112	2.3552245	0.47448	0.686669	0	0	NOT_EVALUATED	SINGLE/MULTIPLE	NA	NA	NA	NA	NA	NA	NA	NA	NA	NA	NA	NA
ENST00000548522	ENSG00000084112	0	0	NA	NA	NA	NOT_EVALUATED	SINGLE/MULTIPLE	NA	NA	NA	NA	NA	NA	NA	NA	NA	NA	NA	NA
ENST00000551165	ENSG00000084112	2.16677	0.2226925	2.313331	0	0	NOT_EVALUATED	SINGLE/MULTIPLE	NA	NA	NA	NA	NA	NA	NA	NA	NA	NA	NA	NA
ENST00000398603	ENSG00000084207	7.26495	13.9587375	12.48259768	0.46138521144743	0.963129926898846	TRANSLATED	SINGLE/MULTIPLE	NA	NA	NA	NA	NA	NA	NA	NA	NA	NA	NA	NA
ENST00000398606	ENSG00000084207	333.3715	529.8832555	799.517298	0.460578747853433	0.824129312270566	TRANSLATED	SINGLE/MULTIPLE	NA	NA	NA	NA	NA	NA	NA	NA	NA	NA	NA	NA
ENST00000263574	ENSG00000084234	0	0	NA	NA	NA	NOT_EVALUATED	SINGLE/MULTIPLE	NA	NA	NA	NA	NA	NA	NA	NA	NA	NA	NA	NA
ENST00000278756	ENSG00000084234	0	0	NA	NA	NA	NOT_EVALUATED	SINGLE/MULTIPLE	NA	NA	NA	NA	NA	NA	NA	NA	NA	NA	NA	NA
ENST00000338167	ENSG00000084234	0	0	NA	NA	NA	NOT_EVALUATED	SINGLE/MULTIPLE	NA	NA	NA	NA	NA	NA	NA	NA	NA	NA	NA	NA
ENST00000345598	ENSG00000084234	0	0	7.4994154e-09	0	0	NOT_EVALUATED	SINGLE/MULTIPLE	NA	NA	NA	NA	NA	NA	NA	NA	NA	NA	NA	NA
ENST00000528499	ENSG00000084234	0	0	NA	NA	NA	NOT_EVALUATED	SINGLE/MULTIPLE	NA	NA	NA	NA	NA	NA	NA	NA	NA	NA	NA	NA
ENST00000530132	ENSG00000084234	0	0	NA	NA	NA	NOT_EVALUATED	SINGLE/MULTIPLE	NA	NA	NA	NA	NA	NA	NA	NA	NA	NA	NA	NA
ENST00000533195	ENSG00000084234	0	0	NA	NA	NA	NOT_EVALUATED	SINGLE/MULTIPLE	NA	NA	NA	NA	NA	NA	NA	NA	NA	NA	NA	NA
ENST00000533616	ENSG00000084234	0	0	NA	NA	NA	NOT_EVALUATED	SINGLE/MULTIPLE	NA	NA	NA	NA	NA	NA	NA	NA	NA	NA	NA	NA
ENST00000533713	ENSG00000084234	19.00503	22.765116	17.4397332	0.470228724599984	0.825182252138935	TRANSLATED	SINGLE/MULTIPLE	NA	NA	NA	NA	NA	NA	NA	NA	NA	NA	NA	NA
ENST00000534582	ENSG00000084234	103.00415	148.6175625	116.182359	0.290183219640083	0.454618450957642	NOT_TRANSLATED	SINGLE/MULTIPLE	NA	NA	NA	NA	NA	NA	NA	NA	NA	NA	NA	NA
ENST00000539648	ENSG00000084234	44.33445	49.5143145	302.029983	0.506930942680615	0.811075991291226	TRANSLATED	SINGLE/MULTIPLE	NA	NA	NA	NA	NA	NA	NA	NA	NA	NA	NA	NA
ENST00000543137	ENSG00000084234	31.9309	35.862377	273.34806	0.490132913326694	0.805718324647138	TRANSLATED	SINGLE/MULTIPLE	NA	NA	NA	NA	NA	NA	NA	NA	NA	NA	NA	NA
ENST00000197268:ENST00000416494	ENSG00000084444	2.227842	7.966282	38.216158	0.436201828556392	0.802127646912122	TRANSLATED	SINGLE/MULTIPLE	NA	NA	NA	NA	NA	NA	NA	NA	NA	NA	NA	NA
ENST00000537625	ENSG00000084444	2.860215	2.9337335	11.7838741	0.6220415661094	0.706289304486935	TRANSLATED	SINGLE/MULTIPLE	NA	NA	NA	NA	NA	NA	NA	NA	NA	NA	NA	NA
ENST00000307378:ENST00000452078	ENSG00000084453	0	0	NA	NA	NA	NOT_EVALUATED	SINGLE/MULTIPLE	NA	NA	NA	NA	NA	NA	NA	NA	NA	NA	NA	NA
ENST00000390670	ENSG00000084453	0.171656	0.1174615	1	0	0	NOT_EVALUATED	SINGLE/MULTIPLE	NA	NA	NA	NA	NA	NA	NA	NA	NA	NA	NA	NA
ENST00000413682	ENSG00000084453	0	0	NA	NA	NA	NOT_EVALUATED	SINGLE/MULTIPLE	NA	NA	NA	NA	NA	NA	NA	NA	NA	NA	NA	NA
ENST00000416627	ENSG00000084453	0	0	NA	NA	NA	NOT_EVALUATED	SINGLE/MULTIPLE	NA	NA	NA	NA	NA	NA	NA	NA	NA	NA	NA	NA
ENST00000421287	ENSG00000084453	0	0	NA	NA	NA	NOT_EVALUATED	SINGLE/MULTIPLE	NA	NA	NA	NA	NA	NA	NA	NA	NA	NA	NA	NA
ENST00000421294	ENSG00000084453	0	0	NA	NA	NA	NOT_EVALUATED	SINGLE/MULTIPLE	NA	NA	NA	NA	NA	NA	NA	NA	NA	NA	NA	NA
ENST00000422327	ENSG00000084453	0	0	NA	NA	NA	NOT_EVALUATED	SINGLE/MULTIPLE	NA	NA	NA	NA	NA	NA	NA	NA	NA	NA	NA	NA
ENST00000430803	ENSG00000084453	0	0	NA	NA	NA	NOT_EVALUATED	SINGLE/MULTIPLE	NA	NA	NA	NA	NA	NA	NA	NA	NA	NA	NA	NA
ENST00000435179	ENSG00000084453	0	0	NA	NA	NA	NOT_EVALUATED	SINGLE/MULTIPLE	NA	NA	NA	NA	NA	NA	NA	NA	NA	NA	NA	NA
ENST00000445053	ENSG00000084453	0	0	NA	NA	NA	NOT_EVALUATED	SINGLE/MULTIPLE	NA	NA	NA	NA	NA	NA	NA	NA	NA	NA	NA	NA
ENST00000450590	ENSG00000084453	0	0	NA	NA	NA	NOT_EVALUATED	SINGLE/MULTIPLE	NA	NA	NA	NA	NA	NA	NA	NA	NA	NA	NA	NA
ENST00000453443	ENSG00000084453	0	0	NA	NA	NA	NOT_EVALUATED	SINGLE/MULTIPLE	NA	NA	NA	NA	NA	NA	NA	NA	NA	NA	NA	NA
ENST00000458504:ENST00000537524	ENSG00000084453	0	0	NA	NA	NA	NOT_EVALUATED	SINGLE/MULTIPLE	NA	NA	NA	NA	NA	NA	NA	NA	NA	NA	NA	NA
ENST00000544020	ENSG00000084453	0	0	NA	NA	NA	NOT_EVALUATED	SINGLE/MULTIPLE	NA	NA	NA	NA	NA	NA	NA	NA	NA	NA	NA	NA
ENST00000544290	ENSG00000084453	0	0	NA	NA	NA	NOT_EVALUATED	SINGLE/MULTIPLE	NA	NA	NA	NA	NA	NA	NA	NA	NA	NA	NA	NA
ENST00000261167	ENSG00000084463	27.07655	29.287022	179.217673	0.430980096477427	0.797846765780132	TRANSLATED	SINGLE/MULTIPLE	NA	NA	NA	NA	NA	NA	NA	NA	NA	NA	NA	NA
ENST00000535328	ENSG00000084463	0	0	NA	NA	NA	NOT_EVALUATED	SINGLE/MULTIPLE	NA	NA	NA	NA	NA	NA	NA	NA	NA	NA	NA	NA
ENST00000535638	ENSG00000084463	31.9128	29.9011215	56.782324	0.506508979801531	0.464963503759298	NOT_TRANSLATED	SINGLE/MULTIPLE	NA	NA	NA	NA	NA	NA	NA	NA	NA	NA	NA	NA
ENST00000355082	ENSG00000084623	334.9315	392.2097065	294.329729	0.321730578564831	0.738670471002002	NOT_TRANSLATED	SINGLE/MULTIPLE	NA	NA	NA	NA	NA	NA	NA	NA	NA	NA	NA	NA
ENST00000373586	ENSG00000084623	253.1935	288.033939	863.670494	0.380127853482048	0.773550112186258	TRANSLATED	SINGLE/MULTIPLE	NA	NA	NA	NA	NA	NA	NA	NA	NA	NA	NA	NA
ENST00000263693	ENSG00000084628	1.674375	0.443101	0.330255	0	0	NOT_EVALUATED	SINGLE/MULTIPLE	NA	NA	NA	NA	NA	NA	NA	NA	NA	NA	NA	NA
ENST00000373736	ENSG00000084628	0.3636765	0	NA	NA	NA	NOT_EVALUATED	SINGLE/MULTIPLE	NA	NA	NA	NA	NA	NA	NA	NA	NA	NA	NA	NA
ENST00000398657	ENSG00000084628	4.059295	1.238706	0.669745	0	0	NOT_EVALUATED	SINGLE/MULTIPLE	NA	NA	NA	NA	NA	NA	NA	NA	NA	NA	NA	NA
ENST00000526106	ENSG00000084628	0	0	NA	NA	NA	NOT_EVALUATED	SINGLE/MULTIPLE	NA	NA	NA	NA	NA	NA	NA	NA	NA	NA	NA	NA
ENST00000530145	ENSG00000084628	1.609045	0	NA	NA	NA	NOT_EVALUATED	SINGLE/MULTIPLE	NA	NA	NA	NA	NA	NA	NA	NA	NA	NA	NA	NA
ENST00000271069	ENSG00000084636	0	0	NA	NA	NA	NOT_EVALUATED	SINGLE/MULTIPLE	NA	NA	NA	NA	NA	NA	NA	NA	NA	NA	NA	NA
ENST00000373667	ENSG00000084636	0	0	NA	NA	NA	NOT_EVALUATED	SINGLE/MULTIPLE	NA	NA	NA	NA	NA	NA	NA	NA	NA	NA	NA	NA
ENST00000373668	ENSG00000084636	0	0	NA	NA	NA	NOT_EVALUATED	SINGLE/MULTIPLE	NA	NA	NA	NA	NA	NA	NA	NA	NA	NA	NA	NA
ENST00000373672	ENSG00000084636	0	0	NA	NA	NA	NOT_EVALUATED	SINGLE/MULTIPLE	NA	NA	NA	NA	NA	NA	NA	NA	NA	NA	NA	NA
ENST00000440437	ENSG00000084636	0	0	NA	NA	NA	NOT_EVALUATED	SINGLE/MULTIPLE	NA	NA	NA	NA	NA	NA	NA	NA	NA	NA	NA	NA
ENST00000458715	ENSG00000084636	0	0	NA	NA	NA	NOT_EVALUATED	SINGLE/MULTIPLE	NA	NA	NA	NA	NA	NA	NA	NA	NA	NA	NA	NA
ENST00000373610:ENST00000373609	ENSG00000084652	32.6833	52.92376	332	0.539156626506024	0.740254124306816	TRANSLATED	SINGLE_MS_hk	NA	NA	NA	NA	NA	NA	NA	NA	NA	NA	NA	NA
ENST00000233242	ENSG00000084674	0	0	NA	NA	NA	NOT_EVALUATED	SINGLE/MULTIPLE	NA	NA	NA	NA	NA	NA	NA	NA	NA	NA	NA	NA
ENST00000399256	ENSG00000084674	0	0	NA	NA	NA	NOT_EVALUATED	SINGLE/MULTIPLE	NA	NA	NA	NA	NA	NA	NA	NA	NA	NA	NA	NA
ENST00000395856	ENSG00000084676	1.1797875	1.0092615	18.462399	0.428111590481822	0.826449448429347	TRANSLATED	SINGLE/MULTIPLE	NA	NA	NA	NA	NA	NA	NA	NA	NA	NA	NA	NA
ENST00000405141:ENST00000538539:ENST00000288599	ENSG00000084676	1.719037	1.718085	18.5574804	0.390949969695239	0.810513029640069	TRANSLATED	SINGLE/MULTIPLE	NA	NA	NA	NA	NA	NA	NA	NA	NA	NA	NA	NA
ENST00000406961:ENST00000348332	ENSG00000084676	1.021259	0.873084	15.9801084	0.42809345398433	0.838119676202436	TRANSLATED	SINGLE/MULTIPLE	NA	NA	NA	NA	NA	NA	NA	NA	NA	NA	NA	NA
ENST00000407230	ENSG00000084676	0	0	NA	NA	NA	NOT_EVALUATED	SINGLE/MULTIPLE	NA	NA	NA	NA	NA	NA	NA	NA	NA	NA	NA	NA
ENST00000323064	ENSG00000084693	21.64265	4.279957	30.157733	0.568049859715914	0.909226769962375	TRANSLATED	SINGLE/MULTIPLE	NA	NA	NA	NA	NA	NA	NA	NA	NA	NA	NA	NA
ENST00000360131	ENSG00000084693	2.84057	0.4682565	4.6725713	0	0	NOT_EVALUATED	SINGLE/MULTIPLE	NA	NA	NA	NA	NA	NA	NA	NA	NA	NA	NA	NA
ENST00000421915	ENSG00000084693	0	0	NA	NA	NA	NOT_EVALUATED	SINGLE/MULTIPLE	NA	NA	NA	NA	NA	NA	NA	NA	NA	NA	NA	NA
ENST00000437006	ENSG00000084693	0	0	NA	NA	NA	NOT_EVALUATED	SINGLE/MULTIPLE	NA	NA	NA	NA	NA	NA	NA	NA	NA	NA	NA	NA
ENST00000441931	ENSG00000084693	5.46625	1.210309	0.7836124	0	0	NOT_EVALUATED	SINGLE/MULTIPLE	NA	NA	NA	NA	NA	NA	NA	NA	NA	NA	NA	NA
ENST00000451003	ENSG00000084693	0	0	NA	NA	NA	NOT_EVALUATED	SINGLE/MULTIPLE	NA	NA	NA	NA	NA	NA	NA	NA	NA	NA	NA	NA
ENST00000453161	ENSG00000084693	24.964215	4.437994	5.318565	0	0	NOT_EVALUATED	SINGLE/MULTIPLE	NA	NA	NA	NA	NA	NA	NA	NA	NA	NA	NA	NA
ENST00000487078	ENSG00000084693	1.291865	0.2599	2.0675202	0	0	NOT_EVALUATED	SINGLE/MULTIPLE	NA	NA	NA	NA	NA	NA	NA	NA	NA	NA	NA	NA
ENST00000264719	ENSG00000084710	0.299251	0.156078	1.517774	0	0	NOT_EVALUATED	SINGLE/MULTIPLE	NA	NA	NA	NA	NA	NA	NA	NA	NA	NA	NA	NA
ENST00000401432	ENSG00000084710	0.6296645	0.725768	4.482228	0	0	NOT_EVALUATED	SINGLE/MULTIPLE	NA	NA	NA	NA	NA	NA	NA	NA	NA	NA	NA	NA
ENST00000402191	ENSG00000084710	0	0	NA	NA	NA	NOT_EVALUATED	SINGLE/MULTIPLE	NA	NA	NA	NA	NA	NA	NA	NA	NA	NA	NA	NA
ENST00000403714	ENSG00000084710	0	0	NA	NA	NA	NOT_EVALUATED	SINGLE/MULTIPLE	NA	NA	NA	NA	NA	NA	NA	NA	NA	NA	NA	NA
ENST00000405108	ENSG00000084710	0	0	NA	NA	NA	NOT_EVALUATED	SINGLE/MULTIPLE	NA	NA	NA	NA	NA	NA	NA	NA	NA	NA	NA	NA
ENST00000264712:ENST00000405914	ENSG00000084731	1.184579	0.532647	4.740462	0	0	NOT_EVALUATED	SINGLE/MULTIPLE	NA	NA	NA	NA	NA	NA	NA	NA	NA	NA	NA	NA
ENST00000417737	ENSG00000084731	1.729985	0.477167	4.259532	0	0	NOT_EVALUATED	SINGLE/MULTIPLE	NA	NA	NA	NA	NA	NA	NA	NA	NA	NA	NA	NA
ENST00000455394	ENSG00000084731	0	0	NA	NA	NA	NOT_EVALUATED	SINGLE/MULTIPLE	NA	NA	NA	NA	NA	NA	NA	NA	NA	NA	NA	NA
ENST00000264710	ENSG00000084733	40.9588	62.472049	103	0.446601941747573	0.708224646364242	TRANSLATED	SINGLE_MS_hk	NA	NA	NA	NA	NA	NA	NA	NA	NA	NA	NA	NA
ENST00000264717	ENSG00000084734	0	0	NA	NA	NA	NOT_EVALUATED	SINGLE/MULTIPLE	NA	NA	NA	NA	NA	NA	NA	NA	NA	NA	NA	NA
ENST00000411584	ENSG00000084734	0	0	NA	NA	NA	NOT_EVALUATED	SINGLE/MULTIPLE	NA	NA	NA	NA	NA	NA	NA	NA	NA	NA	NA	NA
ENST00000417872	ENSG00000084734	0	0	NA	NA	NA	NOT_EVALUATED	SINGLE/MULTIPLE	NA	NA	NA	NA	NA	NA	NA	NA	NA	NA	NA	NA
ENST00000424318	ENSG00000084734	0	0	NA	NA	NA	NOT_EVALUATED	SINGLE/MULTIPLE	NA	NA	NA	NA	NA	NA	NA	NA	NA	NA	NA	NA
ENST00000453813	ENSG00000084734	0	0	NA	NA	NA	NOT_EVALUATED	SINGLE/MULTIPLE	NA	NA	NA	NA	NA	NA	NA	NA	NA	NA	NA	NA
ENST00000380649	ENSG00000084754	33.577	49.74322	383.401464	0.377413712744717	0.82547990395758	TRANSLATED	SINGLE/MULTIPLE	NA	NA	NA	NA	NA	NA	NA	NA	NA	NA	NA	NA
ENST00000457468	ENSG00000084754	12.9480295	15.7827905	49.62248223	0.562187302333989	0.563837701512384	NOT_TRANSLATED	SINGLE/MULTIPLE	NA	NA	NA	NA	NA	NA	NA	NA	NA	NA	NA	NA
ENST00000492433	ENSG00000084754	5.2043	5.8937355	17.976	0.41176474187806	0.823153911180507	TRANSLATED	SINGLE/MULTIPLE	NA	NA	NA	NA	NA	NA	NA	NA	NA	NA	NA	NA
ENST00000233121	ENSG00000084764	2.40762	2.449584	6.610994	0	0	NOT_EVALUATED	SINGLE/MULTIPLE	NA	NA	NA	NA	NA	NA	NA	NA	NA	NA	NA	NA
ENST00000405074:ENST00000402218	ENSG00000084764	3.35785	2.77713	9.222772	0	0	NOT_EVALUATED	SINGLE/MULTIPLE	NA	NA	NA	NA	NA	NA	NA	NA	NA	NA	NA	NA
ENST00000458529	ENSG00000084764	3.62826	1.8686005	2.166237	0	0	NOT_EVALUATED	SINGLE/MULTIPLE	NA	NA	NA	NA	NA	NA	NA	NA	NA	NA	NA	NA
ENST00000264705	ENSG00000084774	11.4502	23.976928	621.0378	0.466129565704374	0.829403251185098	TRANSLATED	SINGLE/MULTIPLE	NA	NA	NA	NA	NA	NA	NA	NA	NA	NA	NA	NA
ENST00000403525	ENSG00000084774	0	0	1.10755242e-06	0	0	NOT_EVALUATED	SINGLE/MULTIPLE	NA	NA	NA	NA	NA	NA	NA	NA	NA	NA	NA	NA
ENST00000428460	ENSG00000084774	7.094145	12.9214405	24.997713	0.550435593848125	0.892087014566547	TRANSLATED	SINGLE/MULTIPLE	NA	NA	NA	NA	NA	NA	NA	NA	NA	NA	NA	NA
ENST00000456311	ENSG00000084774	1.9247	4.5232565	7.382556	0	0	NOT_EVALUATED	SINGLE/MULTIPLE	NA	NA	NA	NA	NA	NA	NA	NA	NA	NA	NA	NA
ENST00000458503	ENSG00000084774	4.563015	10.202546	21.581942	0.447358351718302	0.898961735009333	TRANSLATED	SINGLE/MULTIPLE	NA	NA	NA	NA	NA	NA	NA	NA	NA	NA	NA	NA
ENST00000525763:ENST00000395850:ENST00000351554:ENST00000415002:ENST00000445143:ENST00000426650:ENST00000437761:ENST00000527577:ENST00000528700	ENSG00000085063	38.963745	60.2720685	32.7345246	0.342617833527358	0.80019018934475	NOT_TRANSLATED	SINGLE/MULTIPLE	NA	NA	NA	NA	NA	NA	NA	NA	NA	NA	NA	NA
ENST00000527926	ENSG00000085063	21.8953	27.43842	20.640212	0.541888184094233	0.614607043489574	TRANSLATED	SINGLE/MULTIPLE	NA	NA	NA	NA	NA	NA	NA	NA	NA	NA	NA	NA
ENST00000533181	ENSG00000085063	0	0	NA	NA	NA	NOT_EVALUATED	SINGLE/MULTIPLE	NA	NA	NA	NA	NA	NA	NA	NA	NA	NA	NA	NA
ENST00000533403	ENSG00000085063	22.92295	14.957939	7.625253	0	0	NOT_EVALUATED	SINGLE/MULTIPLE	NA	NA	NA	NA	NA	NA	NA	NA	NA	NA	NA	NA
ENST00000534312	ENSG00000085063	0	0	NA	NA	NA	NOT_EVALUATED	SINGLE/MULTIPLE	NA	NA	NA	NA	NA	NA	NA	NA	NA	NA	NA	NA
ENST00000227155	ENSG00000085117	0	5e-07	5.081347e-07	0	0	NOT_EVALUATED	SINGLE/MULTIPLE	NA	NA	NA	NA	NA	NA	NA	NA	NA	NA	NA	NA
ENST00000342935	ENSG00000085117	0.496367	1.915133	3.125091	0	0	NOT_EVALUATED	SINGLE/MULTIPLE	NA	NA	NA	NA	NA	NA	NA	NA	NA	NA	NA	NA
ENST00000524704	ENSG00000085117	0	0	NA	NA	NA	NOT_EVALUATED	SINGLE/MULTIPLE	NA	NA	NA	NA	NA	NA	NA	NA	NA	NA	NA	NA
ENST00000524750	ENSG00000085117	0	0	NA	NA	NA	NOT_EVALUATED	SINGLE/MULTIPLE	NA	NA	NA	NA	NA	NA	NA	NA	NA	NA	NA	NA
ENST00000525210	ENSG00000085117	0	0	NA	NA	NA	NOT_EVALUATED	SINGLE/MULTIPLE	NA	NA	NA	NA	NA	NA	NA	NA	NA	NA	NA	NA
ENST00000525813	ENSG00000085117	1.359385	1.851268	0.595902	0	0	NOT_EVALUATED	SINGLE/MULTIPLE	NA	NA	NA	NA	NA	NA	NA	NA	NA	NA	NA	NA
ENST00000526958	ENSG00000085117	0.70382	0	NA	NA	NA	NOT_EVALUATED	SINGLE/MULTIPLE	NA	NA	NA	NA	NA	NA	NA	NA	NA	NA	NA	NA
ENST00000527737	ENSG00000085117	0.636475	0.324331	0.279006	0	0	NOT_EVALUATED	SINGLE/MULTIPLE	NA	NA	NA	NA	NA	NA	NA	NA	NA	NA	NA	NA
ENST00000530601	ENSG00000085117	0.53289	0	NA	NA	NA	NOT_EVALUATED	SINGLE/MULTIPLE	NA	NA	NA	NA	NA	NA	NA	NA	NA	NA	NA	NA
ENST00000532544	ENSG00000085117	0	0	NA	NA	NA	NOT_EVALUATED	SINGLE/MULTIPLE	NA	NA	NA	NA	NA	NA	NA	NA	NA	NA	NA	NA
ENST00000218147:ENST00000540052	ENSG00000085185	0	0	NA	NA	NA	NOT_EVALUATED	SINGLE/MULTIPLE	NA	NA	NA	NA	NA	NA	NA	NA	NA	NA	NA	NA
ENST00000303743	ENSG00000085185	3.462995	5.679624	105.315143	0.424751623800197	0.78055967198163	TRANSLATED	SINGLE/MULTIPLE	NA	NA	NA	NA	NA	NA	NA	NA	NA	NA	NA	NA
ENST00000359304	ENSG00000085185	3.5e-06	4e-06	9.62087e-05	0	0	NOT_EVALUATED	SINGLE/MULTIPLE	NA	NA	NA	NA	NA	NA	NA	NA	NA	NA	NA	NA
ENST00000441294	ENSG00000085185	0.231581	0.3305535	3.6970009	0	0	NOT_EVALUATED	SINGLE/MULTIPLE	NA	NA	NA	NA	NA	NA	NA	NA	NA	NA	NA	NA
ENST00000456822	ENSG00000085185	0.249103	0.342467	5.9877464	0	0	NOT_EVALUATED	SINGLE/MULTIPLE	NA	NA	NA	NA	NA	NA	NA	NA	NA	NA	NA	NA
ENST00000488135	ENSG00000085185	0	0	NA	NA	NA	NOT_EVALUATED	SINGLE/MULTIPLE	NA	NA	NA	NA	NA	NA	NA	NA	NA	NA	NA	NA
ENST00000373341	ENSG00000085224	10.815675	4.3157275	4.367936	0	0	NOT_EVALUATED	SINGLE/MULTIPLE	NA	NA	NA	NA	NA	NA	NA	NA	NA	NA	NA	NA
ENST00000373344	ENSG00000085224	1.045866	0.5752675	23.149621735	0.449932568196238	0.818483056320109	TRANSLATED	SINGLE/MULTIPLE	NA	NA	NA	NA	NA	NA	NA	NA	NA	NA	NA	NA
ENST00000395603	ENSG00000085224	5.844035	3.1941595	90.482452	0.47400190923208	0.821264591459205	TRANSLATED	SINGLE/MULTIPLE	NA	NA	NA	NA	NA	NA	NA	NA	NA	NA	NA	NA
ENST00000400866	ENSG00000085224	0	0	NA	NA	NA	NOT_EVALUATED	SINGLE/MULTIPLE	NA	NA	NA	NA	NA	NA	NA	NA	NA	NA	NA	NA
ENST00000380818	ENSG00000085231	24.35785	15.483463	26.506422	0.666667043933731	0.629088520235256	TRANSLATED	SINGLE/MULTIPLE	NA	NA	NA	NA	NA	NA	NA	NA	NA	NA	NA	NA
ENST00000380822	ENSG00000085231	49.77495	43.9351335	42.49357	0.596067734483123	0.801284945606235	TRANSLATED	SINGLE/MULTIPLE	NA	NA	NA	NA	NA	NA	NA	NA	NA	NA	NA	NA
ENST00000503245	ENSG00000085231	0	0	NA	NA	NA	NOT_EVALUATED	SINGLE/MULTIPLE	NA	NA	NA	NA	NA	NA	NA	NA	NA	NA	NA	NA
ENST00000504109	ENSG00000085231	0.0001425	8.1e-05	4.290924e-05	0	0	NOT_EVALUATED	SINGLE/MULTIPLE	NA	NA	NA	NA	NA	NA	NA	NA	NA	NA	NA	NA
ENST00000506736:ENST00000217893:ENST00000328663	ENSG00000085231	26.95716	8.6021955	19.3088142	0.561094145284178	0.763870102507461	TRANSLATED	SINGLE/MULTIPLE	NA	NA	NA	NA	NA	NA	NA	NA	NA	NA	NA	NA
ENST00000508954	ENSG00000085231	41.9182	23.6431455	13.577878	0.543316415127607	0.418963595880902	NOT_TRANSLATED	SINGLE/MULTIPLE	NA	NA	NA	NA	NA	NA	NA	NA	NA	NA	NA	NA
ENST00000509462	ENSG00000085231	4.392045	2.5197375	4.160477	0	0	NOT_EVALUATED	SINGLE/MULTIPLE	NA	NA	NA	NA	NA	NA	NA	NA	NA	NA	NA	NA
ENST00000512152	ENSG00000085231	10.2128	4.4167195	2.066166	0	0	NOT_EVALUATED	SINGLE/MULTIPLE	NA	NA	NA	NA	NA	NA	NA	NA	NA	NA	NA	NA
ENST00000512561	ENSG00000085231	0	0	NA	NA	NA	NOT_EVALUATED	SINGLE/MULTIPLE	NA	NA	NA	NA	NA	NA	NA	NA	NA	NA	NA	NA
ENST00000371806	ENSG00000085265	0	0	NA	NA	NA	NOT_EVALUATED	SINGLE/MULTIPLE	NA	NA	NA	NA	NA	NA	NA	NA	NA	NA	NA	NA
ENST00000349841:ENST00000356716	ENSG00000085274	4.35346	1.472695	6.14516	0	0	NOT_EVALUATED	SINGLE/MULTIPLE	NA	NA	NA	NA	NA	NA	NA	NA	NA	NA	NA	NA
ENST00000392733	ENSG00000085274	0	0	NA	NA	NA	NOT_EVALUATED	SINGLE/MULTIPLE	NA	NA	NA	NA	NA	NA	NA	NA	NA	NA	NA	NA
ENST00000544106	ENSG00000085274	3.01285	1.1213795	9.583978	0	0	NOT_EVALUATED	SINGLE/MULTIPLE	NA	NA	NA	NA	NA	NA	NA	NA	NA	NA	NA	NA
ENST00000602391	ENSG00000085274	5.609325	1.7830725	3.377119	0	0	NOT_EVALUATED	SINGLE/MULTIPLE	NA	NA	NA	NA	NA	NA	NA	NA	NA	NA	NA	NA
ENST00000602751	ENSG00000085274	10.404555	4.2328795	1.893742	0	0	NOT_EVALUATED	SINGLE/MULTIPLE	NA	NA	NA	NA	NA	NA	NA	NA	NA	NA	NA	NA
ENST00000264674	ENSG00000085276	1.26427	1.6625335	22.4942501	0.506045502712713	0.852002643162971	TRANSLATED	SINGLE/MULTIPLE	NA	NA	NA	NA	NA	NA	NA	NA	NA	NA	NA	NA
ENST00000460814	ENSG00000085276	0.148122	0.1232445	0.8856532	0	0	NOT_EVALUATED	SINGLE/MULTIPLE	NA	NA	NA	NA	NA	NA	NA	NA	NA	NA	NA	NA
ENST00000460890:ENST00000487503:ENST00000494597	ENSG00000085276	2.51316	1.2544785	0.8580153	0	0	NOT_EVALUATED	SINGLE/MULTIPLE	NA	NA	NA	NA	NA	NA	NA	NA	NA	NA	NA	NA
ENST00000464456	ENSG00000085276	0.000232	0.0002085	0.0015617326	0	0	NOT_EVALUATED	SINGLE/MULTIPLE	NA	NA	NA	NA	NA	NA	NA	NA	NA	NA	NA	NA
ENST00000466623	ENSG00000085276	0	0	NA	NA	NA	NOT_EVALUATED	SINGLE/MULTIPLE	NA	NA	NA	NA	NA	NA	NA	NA	NA	NA	NA	NA
ENST00000468789:ENST00000392736	ENSG00000085276	0	0	NA	NA	NA	NOT_EVALUATED	SINGLE/MULTIPLE	NA	NA	NA	NA	NA	NA	NA	NA	NA	NA	NA	NA
ENST00000472280:ENST00000433243	ENSG00000085276	0	0	NA	NA	NA	NOT_EVALUATED	SINGLE/MULTIPLE	NA	NA	NA	NA	NA	NA	NA	NA	NA	NA	NA	NA
ENST00000475754	ENSG00000085276	4.78779	4.6481305	1.634591	0	0	NOT_EVALUATED	SINGLE/MULTIPLE	NA	NA	NA	NA	NA	NA	NA	NA	NA	NA	NA	NA
ENST00000481315	ENSG00000085276	0	0	NA	NA	NA	NOT_EVALUATED	SINGLE/MULTIPLE	NA	NA	NA	NA	NA	NA	NA	NA	NA	NA	NA	NA
ENST00000484519	ENSG00000085276	2.288565	2.671577	1.218202	0	0	NOT_EVALUATED	SINGLE/MULTIPLE	NA	NA	NA	NA	NA	NA	NA	NA	NA	NA	NA	NA
ENST00000486748	ENSG00000085276	1.0075715	1.106369	0.894659	0	0	NOT_EVALUATED	SINGLE/MULTIPLE	NA	NA	NA	NA	NA	NA	NA	NA	NA	NA	NA	NA
ENST00000492586	ENSG00000085276	1.988665	0.5320055	2.249235	0	0	NOT_EVALUATED	SINGLE/MULTIPLE	NA	NA	NA	NA	NA	NA	NA	NA	NA	NA	NA	NA
ENST00000494292	ENSG00000085276	0.9714895	1.5155	19.7638262	0.388323957230508	0.850402258956874	TRANSLATED	SINGLE/MULTIPLE	NA	NA	NA	NA	NA	NA	NA	NA	NA	NA	NA	NA
ENST00000538629	ENSG00000085365	12.34515	30.87953	115	0.591304347826087	0.647876581562009	TRANSLATED	SINGLE_MS_hk	NA	NA	NA	NA	NA	NA	NA	NA	NA	NA	NA	NA
ENST00000369110	ENSG00000085377	13.20915	24.9155075	179	0.525139664804469	0.801493014534299	TRANSLATED	SINGLE_MS_hk	NA	NA	NA	NA	NA	NA	NA	NA	NA	NA	NA	NA
ENST00000448705	ENSG00000085377	0	0	NA	NA	NA	NOT_EVALUATED	SINGLE_MS_hk	NA	NA	NA	NA	NA	NA	NA	NA	NA	NA	NA	NA
ENST00000262903	ENSG00000085382	0.5752105	0.112754	0.7290017502318	0	0	NOT_EVALUATED	SINGLE/MULTIPLE	NA	NA	NA	NA	NA	NA	NA	NA	NA	NA	NA	NA
ENST00000369125	ENSG00000085382	3.743985	1.6561965	15.481654	0.47360740654713	0.591653006884766	TRANSLATED	SINGLE/MULTIPLE	NA	NA	NA	NA	NA	NA	NA	NA	NA	NA	NA	NA
ENST00000416605	ENSG00000085382	0	0	NA	NA	NA	NOT_EVALUATED	SINGLE/MULTIPLE	NA	NA	NA	NA	NA	NA	NA	NA	NA	NA	NA	NA
ENST00000517424	ENSG00000085382	5.320165	4.111183	6.993806	0	0	NOT_EVALUATED	SINGLE/MULTIPLE	NA	NA	NA	NA	NA	NA	NA	NA	NA	NA	NA	NA
ENST00000518402	ENSG00000085382	3.109272	0.7900785	2.9944806	0	0	NOT_EVALUATED	SINGLE/MULTIPLE	NA	NA	NA	NA	NA	NA	NA	NA	NA	NA	NA	NA
ENST00000518503	ENSG00000085382	3.716645	1.0829485	3.228501	0	0	NOT_EVALUATED	SINGLE/MULTIPLE	NA	NA	NA	NA	NA	NA	NA	NA	NA	NA	NA	NA
ENST00000519645	ENSG00000085382	1.37858	0	NA	NA	NA	NOT_EVALUATED	SINGLE/MULTIPLE	NA	NA	NA	NA	NA	NA	NA	NA	NA	NA	NA	NA
ENST00000521962	ENSG00000085382	0	0	NA	NA	NA	NOT_EVALUATED	SINGLE/MULTIPLE	NA	NA	NA	NA	NA	NA	NA	NA	NA	NA	NA	NA
ENST00000524020	ENSG00000085382	6.9228	1.326121	1.572564	0	0	NOT_EVALUATED	SINGLE/MULTIPLE	NA	NA	NA	NA	NA	NA	NA	NA	NA	NA	NA	NA
ENST00000262124	ENSG00000085415	10.146455	19.239465	75.044607	0.40783815417942	0.7094026348598	TRANSLATED	SINGLE/MULTIPLE	NA	NA	NA	NA	NA	NA	NA	NA	NA	NA	NA	NA
ENST00000399892	ENSG00000085415	7.72914	12.326428	42.5268313	0.37855173329126	0.808336191535232	TRANSLATED	SINGLE/MULTIPLE	NA	NA	NA	NA	NA	NA	NA	NA	NA	NA	NA	NA
ENST00000585730	ENSG00000085415	17.62071	19.205635	22.140394	0.465322613500013	0.768440068458795	TRANSLATED	SINGLE/MULTIPLE	NA	NA	NA	NA	NA	NA	NA	NA	NA	NA	NA	NA
ENST00000587761	ENSG00000085415	0.4183965	0.345008	1.12286518	0	0	NOT_EVALUATED	SINGLE/MULTIPLE	NA	NA	NA	NA	NA	NA	NA	NA	NA	NA	NA	NA
ENST00000589446	ENSG00000085415	0	0	NA	NA	NA	NOT_EVALUATED	SINGLE/MULTIPLE	NA	NA	NA	NA	NA	NA	NA	NA	NA	NA	NA	NA
ENST00000592170	ENSG00000085415	29.919345	59.0415885	20.165263	0.465520236458111	0.678804347434684	TRANSLATED	SINGLE/MULTIPLE	NA	NA	NA	NA	NA	NA	NA	NA	NA	NA	NA	NA
ENST00000357672	ENSG00000085433	1.943415	1.28911	11.317838	0.582983516816551	0.866380936020486	TRANSLATED	SINGLE/MULTIPLE	NA	NA	NA	NA	NA	NA	NA	NA	NA	NA	NA	NA
ENST00000361054	ENSG00000085433	1.943415	1.28911	11.317838	0.582983516816551	0.866380936020486	TRANSLATED	SINGLE/MULTIPLE	NA	NA	NA	NA	NA	NA	NA	NA	NA	NA	NA	NA
ENST00000369962	ENSG00000085433	9.4e-05	3.8e-05	0.0005378243	0	0	NOT_EVALUATED	SINGLE/MULTIPLE	NA	NA	NA	NA	NA	NA	NA	NA	NA	NA	NA	NA
ENST00000369965	ENSG00000085433	2.45e-05	1e-05	0.00013957061	0	0	NOT_EVALUATED	SINGLE/MULTIPLE	NA	NA	NA	NA	NA	NA	NA	NA	NA	NA	NA	NA
ENST00000400794	ENSG00000085433	0	0	1.1565947e-08	0	0	NOT_EVALUATED	SINGLE/MULTIPLE	NA	NA	NA	NA	NA	NA	NA	NA	NA	NA	NA	NA
ENST00000528747	ENSG00000085433	4.335065	7.123953	2.614008	0	0	NOT_EVALUATED	SINGLE/MULTIPLE	NA	NA	NA	NA	NA	NA	NA	NA	NA	NA	NA	NA
ENST00000529074	ENSG00000085433	6.1642	1.317064	0.749633	0	0	NOT_EVALUATED	SINGLE/MULTIPLE	NA	NA	NA	NA	NA	NA	NA	NA	NA	NA	NA	NA
ENST00000530772	ENSG00000085433	0	0	NA	NA	NA	NOT_EVALUATED	SINGLE/MULTIPLE	NA	NA	NA	NA	NA	NA	NA	NA	NA	NA	NA	NA
ENST00000531337	ENSG00000085433	0	0	NA	NA	NA	NOT_EVALUATED	SINGLE/MULTIPLE	NA	NA	NA	NA	NA	NA	NA	NA	NA	NA	NA	NA
ENST00000233055	ENSG00000085449	11.842665	17.341569	67.81656	0.377570316158767	0.808055667215161	TRANSLATED	SINGLE/MULTIPLE	NA	NA	NA	NA	NA	NA	NA	NA	NA	NA	NA	NA
ENST00000429915	ENSG00000085449	0.474762	1.039156	1.183434	0	0	NOT_EVALUATED	SINGLE/MULTIPLE	NA	NA	NA	NA	NA	NA	NA	NA	NA	NA	NA	NA
ENST00000369732	ENSG00000085465	0.7975775	0	NA	NA	NA	NOT_EVALUATED	SINGLE/MULTIPLE	NA	NA	NA	NA	NA	NA	NA	NA	NA	NA	NA	NA
ENST00000540696	ENSG00000085465	0.3056765	0	NA	NA	NA	NOT_EVALUATED	SINGLE/MULTIPLE	NA	NA	NA	NA	NA	NA	NA	NA	NA	NA	NA	NA
ENST00000264128	ENSG00000085491	11.731375	10.6692325	7.398501	0	0	NOT_EVALUATED	SINGLE/MULTIPLE	NA	NA	NA	NA	NA	NA	NA	NA	NA	NA	NA	NA
ENST00000370041	ENSG00000085491	0.0085415	0.0109805	0.065352315	0	0	NOT_EVALUATED	SINGLE/MULTIPLE	NA	NA	NA	NA	NA	NA	NA	NA	NA	NA	NA	NA
ENST00000565488	ENSG00000085491	19.90385	30.7485075	152.514634	0.483190367161751	0.753884130118032	TRANSLATED	SINGLE/MULTIPLE	NA	NA	NA	NA	NA	NA	NA	NA	NA	NA	NA	NA
ENST00000569674	ENSG00000085491	9.1894	11.919217	2.021484	0	0	NOT_EVALUATED	SINGLE/MULTIPLE	NA	NA	NA	NA	NA	NA	NA	NA	NA	NA	NA	NA
ENST00000348824	ENSG00000085511	3.92923	1.9947965	49.2472440378513	0.623107843174359	0.749009211546924	TRANSLATED	SINGLE/MULTIPLE	NA	NA	NA	NA	NA	NA	NA	NA	NA	NA	NA	NA
ENST00000366919	ENSG00000085511	2.21855	0.9907765	11.346621674	0.388938191454148	0.868998845763667	TRANSLATED	SINGLE/MULTIPLE	NA	NA	NA	NA	NA	NA	NA	NA	NA	NA	NA	NA
ENST00000366920	ENSG00000085511	0	0	2.357076e-08	0	0	NOT_EVALUATED	SINGLE/MULTIPLE	NA	NA	NA	NA	NA	NA	NA	NA	NA	NA	NA	NA
ENST00000392142	ENSG00000085511	0.74398	0.321452	3.801226	0	0	NOT_EVALUATED	SINGLE/MULTIPLE	NA	NA	NA	NA	NA	NA	NA	NA	NA	NA	NA	NA
ENST00000448119	ENSG00000085511	0	0	NA	NA	NA	NOT_EVALUATED	SINGLE/MULTIPLE	NA	NA	NA	NA	NA	NA	NA	NA	NA	NA	NA	NA
ENST00000490904	ENSG00000085511	1.17443	0.5389805	3.826533	0	0	NOT_EVALUATED	SINGLE/MULTIPLE	NA	NA	NA	NA	NA	NA	NA	NA	NA	NA	NA	NA
ENST00000542952	ENSG00000085511	0.753825	0	NA	NA	NA	NOT_EVALUATED	SINGLE/MULTIPLE	NA	NA	NA	NA	NA	NA	NA	NA	NA	NA	NA	NA
ENST00000544041	ENSG00000085511	0.2070935	0.0737605	0.7783445	0	0	NOT_EVALUATED	SINGLE/MULTIPLE	NA	NA	NA	NA	NA	NA	NA	NA	NA	NA	NA	NA
ENST00000198536	ENSG00000085514	0.1580365	0	NA	NA	NA	NOT_EVALUATED	SINGLE/MULTIPLE	NA	NA	NA	NA	NA	NA	NA	NA	NA	NA	NA	NA
ENST00000350573	ENSG00000085514	0	0	NA	NA	NA	NOT_EVALUATED	SINGLE/MULTIPLE	NA	NA	NA	NA	NA	NA	NA	NA	NA	NA	NA	NA
ENST00000394000	ENSG00000085514	0	0	NA	NA	NA	NOT_EVALUATED	SINGLE/MULTIPLE	NA	NA	NA	NA	NA	NA	NA	NA	NA	NA	NA	NA
ENST00000432297	ENSG00000085514	2.201342	0	NA	NA	NA	NOT_EVALUATED	SINGLE/MULTIPLE	NA	NA	NA	NA	NA	NA	NA	NA	NA	NA	NA	NA
ENST00000453419	ENSG00000085514	0	0	NA	NA	NA	NOT_EVALUATED	SINGLE/MULTIPLE	NA	NA	NA	NA	NA	NA	NA	NA	NA	NA	NA	NA
ENST00000361509	ENSG00000085552	0.240866	0.35659	3	0	0	NOT_EVALUATED	SINGLE/MULTIPLE	NA	NA	NA	NA	NA	NA	NA	NA	NA	NA	NA	NA
ENST00000368094	ENSG00000085552	0	0	1.1829e-07	0	0	NOT_EVALUATED	SINGLE/MULTIPLE	NA	NA	NA	NA	NA	NA	NA	NA	NA	NA	NA	NA
ENST00000265724	ENSG00000085563	0	0	NA	NA	NA	NOT_EVALUATED	SINGLE/MULTIPLE	NA	NA	NA	NA	NA	NA	NA	NA	NA	NA	NA	NA
ENST00000416177	ENSG00000085563	0	0	NA	NA	NA	NOT_EVALUATED	SINGLE/MULTIPLE	NA	NA	NA	NA	NA	NA	NA	NA	NA	NA	NA	NA
ENST00000543898	ENSG00000085563	0.554158	1.3092245	18	0.555555555555556	0.847498683783866	TRANSLATED	SINGLE/MULTIPLE	NA	NA	NA	NA	NA	NA	NA	NA	NA	NA	NA	NA
ENST00000416391	ENSG00000085644	0.642795	0	NA	NA	NA	NOT_EVALUATED	SINGLE/MULTIPLE	NA	NA	NA	NA	NA	NA	NA	NA	NA	NA	NA	NA
ENST00000572647	ENSG00000085644	1.48222	0.90391	0.8053089	0	0	NOT_EVALUATED	SINGLE/MULTIPLE	NA	NA	NA	NA	NA	NA	NA	NA	NA	NA	NA	NA
ENST00000573771	ENSG00000085644	0	0	NA	NA	NA	NOT_EVALUATED	SINGLE/MULTIPLE	NA	NA	NA	NA	NA	NA	NA	NA	NA	NA	NA	NA
ENST00000574575	ENSG00000085644	0	0	NA	NA	NA	NOT_EVALUATED	SINGLE/MULTIPLE	NA	NA	NA	NA	NA	NA	NA	NA	NA	NA	NA	NA
ENST00000574902:ENST00000396878:ENST00000576416	ENSG00000085644	1.317594	1.4139585	4.26294825	0	0	NOT_EVALUATED	SINGLE/MULTIPLE	NA	NA	NA	NA	NA	NA	NA	NA	NA	NA	NA	NA
ENST00000576863	ENSG00000085644	0.85275	0	NA	NA	NA	NOT_EVALUATED	SINGLE/MULTIPLE	NA	NA	NA	NA	NA	NA	NA	NA	NA	NA	NA	NA
ENST00000285930	ENSG00000085662	194.4795	223.7297	685.010535	0.429290386023041	0.75718125169736	TRANSLATED	SINGLE/MULTIPLE	NA	NA	NA	NA	NA	NA	NA	NA	NA	NA	NA	NA
ENST00000426422	ENSG00000085662	19.76528	22.0622405	6.98395632	0	0	NOT_EVALUATED	SINGLE/MULTIPLE	NA	NA	NA	NA	NA	NA	NA	NA	NA	NA	NA	NA
ENST00000434222	ENSG00000085662	4.21869	4.1717975	8.00548029999999	0	0	NOT_EVALUATED	SINGLE/MULTIPLE	NA	NA	NA	NA	NA	NA	NA	NA	NA	NA	NA	NA
ENST00000517391	ENSG00000085719	11.93233	37.676436	94.013353	0.29104084820802	0.750955696076198	NOT_TRANSLATED	SINGLE/MULTIPLE	NA	NA	NA	NA	NA	NA	NA	NA	NA	NA	NA	NA
ENST00000517771	ENSG00000085719	0.26364	1.1330635	0.9964254	0	0	NOT_EVALUATED	SINGLE/MULTIPLE	NA	NA	NA	NA	NA	NA	NA	NA	NA	NA	NA	NA
ENST00000520814	ENSG00000085719	0	0	NA	NA	NA	NOT_EVALUATED	SINGLE/MULTIPLE	NA	NA	NA	NA	NA	NA	NA	NA	NA	NA	NA	NA
ENST00000521271:ENST00000198765	ENSG00000085719	12.3195	38.423807	194.6263286	0.483726859964002	0.786300032774144	TRANSLATED	SINGLE/MULTIPLE	NA	NA	NA	NA	NA	NA	NA	NA	NA	NA	NA	NA
ENST00000522240	ENSG00000085719	30.9315	35.323291	7.070076	0	0	NOT_EVALUATED	SINGLE/MULTIPLE	NA	NA	NA	NA	NA	NA	NA	NA	NA	NA	NA	NA
ENST00000523001	ENSG00000085719	1.1894875	7.7616335	8.1050324	0	0	NOT_EVALUATED	SINGLE/MULTIPLE	NA	NA	NA	NA	NA	NA	NA	NA	NA	NA	NA	NA
ENST00000523072	ENSG00000085719	7.2088	33.2387795	92.18881	0.776084212389768	0.429293928863768	NOT_TRANSLATED	SINGLE/MULTIPLE	NA	NA	NA	NA	NA	NA	NA	NA	NA	NA	NA	NA
ENST00000523469	ENSG00000085719	0	0	NA	NA	NA	NOT_EVALUATED	SINGLE/MULTIPLE	NA	NA	NA	NA	NA	NA	NA	NA	NA	NA	NA	NA
ENST00000198767	ENSG00000085721	2.75574	2.8921905	28.0769062246447	0.653343354882243	0.776402489146957	TRANSLATED	SINGLE/MULTIPLE	NA	NA	NA	NA	NA	NA	NA	NA	NA	NA	NA	NA
ENST00000327307	ENSG00000085721	5.029136	4.8526735	21.18832527	0.488899160174163	0.86385703365239	TRANSLATED	SINGLE/MULTIPLE	NA	NA	NA	NA	NA	NA	NA	NA	NA	NA	NA	NA
ENST00000429751	ENSG00000085721	0.4541005	0.4434005	4.083793	0	0	NOT_EVALUATED	SINGLE/MULTIPLE	NA	NA	NA	NA	NA	NA	NA	NA	NA	NA	NA	NA
ENST00000540462	ENSG00000085721	4.6326	4.7626215	14.723959	0.459832168780149	0.922736869684249	TRANSLATED	SINGLE/MULTIPLE	NA	NA	NA	NA	NA	NA	NA	NA	NA	NA	NA	NA
ENST00000563559	ENSG00000085721	9.67275	10.0763015	95.645929	0.673186853566972	0.67132676222552	TRANSLATED	SINGLE/MULTIPLE	NA	NA	NA	NA	NA	NA	NA	NA	NA	NA	NA	NA
ENST00000564131	ENSG00000085721	7.38725	6.696164	12.2810690178125	0.542224459909882	0.812878174197212	TRANSLATED	SINGLE/MULTIPLE	NA	NA	NA	NA	NA	NA	NA	NA	NA	NA	NA	NA
ENST00000301843	ENSG00000085733	10.64115	18.965166	110.13109	0.517642829104842	0.807277010914367	TRANSLATED	SINGLE/MULTIPLE	NA	NA	NA	NA	NA	NA	NA	NA	NA	NA	NA	NA
ENST00000346329	ENSG00000085733	0	0	NA	NA	NA	NOT_EVALUATED	SINGLE/MULTIPLE	NA	NA	NA	NA	NA	NA	NA	NA	NA	NA	NA	NA
ENST00000376561	ENSG00000085733	6.004575	7.356857	38.9734951	0.442482770810052	0.836223053020528	TRANSLATED	SINGLE/MULTIPLE	NA	NA	NA	NA	NA	NA	NA	NA	NA	NA	NA	NA
ENST00000393747	ENSG00000085733	57.71495	71.270453	23.822721	0.419767330524502	0.379782273419719	NOT_TRANSLATED	SINGLE/MULTIPLE	NA	NA	NA	NA	NA	NA	NA	NA	NA	NA	NA	NA
ENST00000415461	ENSG00000085733	37.0392	60.719926	142.075192	0.365675507938078	0.627262086691408	NOT_TRANSLATED	SINGLE/MULTIPLE	NA	NA	NA	NA	NA	NA	NA	NA	NA	NA	NA	NA
ENST00000498223	ENSG00000085733	18.8726	30.834339	5.838272	0	0	NOT_EVALUATED	SINGLE/MULTIPLE	NA	NA	NA	NA	NA	NA	NA	NA	NA	NA	NA	NA
ENST00000527962	ENSG00000085733	0	0	NA	NA	NA	NOT_EVALUATED	SINGLE/MULTIPLE	NA	NA	NA	NA	NA	NA	NA	NA	NA	NA	NA	NA
ENST00000529736	ENSG00000085733	2.935785	3.058453	7.7840731	0	0	NOT_EVALUATED	SINGLE/MULTIPLE	NA	NA	NA	NA	NA	NA	NA	NA	NA	NA	NA	NA
ENST00000533931	ENSG00000085733	0	0	NA	NA	NA	NOT_EVALUATED	SINGLE/MULTIPLE	NA	NA	NA	NA	NA	NA	NA	NA	NA	NA	NA	NA
ENST00000538675	ENSG00000085733	13.01995	12.905311	37.375209	0.533497244122434	0.801033706892856	TRANSLATED	SINGLE/MULTIPLE	NA	NA	NA	NA	NA	NA	NA	NA	NA	NA	NA	NA
ENST00000322563	ENSG00000085741	0.921472	1.2892115	5	0	0	NOT_EVALUATED	SINGLE/MULTIPLE	NA	NA	NA	NA	NA	NA	NA	NA	NA	NA	NA	NA
ENST00000529461	ENSG00000085741	0	0	NA	NA	NA	NOT_EVALUATED	SINGLE/MULTIPLE	NA	NA	NA	NA	NA	NA	NA	NA	NA	NA	NA	NA
ENST00000366137	ENSG00000085760	0	0	NA	NA	NA	NOT_EVALUATED	SINGLE/MULTIPLE	NA	NA	NA	NA	NA	NA	NA	NA	NA	NA	NA	NA
ENST00000403721:ENST00000263629:ENST00000394600	ENSG00000085760	21.640905	9.4533105	87.722964	0.542686040567439	0.723432054487687	TRANSLATED	SINGLE/MULTIPLE	NA	NA	NA	NA	NA	NA	NA	NA	NA	NA	NA	NA
ENST00000404297	ENSG00000085760	9.224651	8.973808	1.5312336812326	0	0	NOT_EVALUATED	SINGLE/MULTIPLE	NA	NA	NA	NA	NA	NA	NA	NA	NA	NA	NA	NA
ENST00000412530	ENSG00000085760	0	0	NA	NA	NA	NOT_EVALUATED	SINGLE/MULTIPLE	NA	NA	NA	NA	NA	NA	NA	NA	NA	NA	NA	NA
ENST00000417363	ENSG00000085760	0	0	NA	NA	NA	NOT_EVALUATED	SINGLE/MULTIPLE	NA	NA	NA	NA	NA	NA	NA	NA	NA	NA	NA	NA
ENST00000418823	ENSG00000085760	2.021205	0.413943	0.74438	0	0	NOT_EVALUATED	SINGLE/MULTIPLE	NA	NA	NA	NA	NA	NA	NA	NA	NA	NA	NA	NA
ENST00000420637	ENSG00000085760	0	0	NA	NA	NA	NOT_EVALUATED	SINGLE/MULTIPLE	NA	NA	NA	NA	NA	NA	NA	NA	NA	NA	NA	NA
ENST00000441307	ENSG00000085760	0.008414	0.0081355	0.001396686	0	0	NOT_EVALUATED	SINGLE/MULTIPLE	NA	NA	NA	NA	NA	NA	NA	NA	NA	NA	NA	NA
ENST00000397166:ENST00000520272	ENSG00000085788	2.347185	1.081134	9.8248362	0	0	NOT_EVALUATED	SINGLE/MULTIPLE	NA	NA	NA	NA	NA	NA	NA	NA	NA	NA	NA	NA
ENST00000517385	ENSG00000085788	11.777005	4.730061	13.39647	0.456409561623323	0.810682907129165	TRANSLATED	SINGLE/MULTIPLE	NA	NA	NA	NA	NA	NA	NA	NA	NA	NA	NA	NA
ENST00000526144	ENSG00000085788	5.6119	2.347843	5.732846	0	0	NOT_EVALUATED	SINGLE/MULTIPLE	NA	NA	NA	NA	NA	NA	NA	NA	NA	NA	NA	NA
ENST00000526237	ENSG00000085788	15.518076	0	NA	NA	NA	NOT_EVALUATED	SINGLE/MULTIPLE	NA	NA	NA	NA	NA	NA	NA	NA	NA	NA	NA	NA
ENST00000527415	ENSG00000085788	4.374085	1.189406	1.3040206	0	0	NOT_EVALUATED	SINGLE/MULTIPLE	NA	NA	NA	NA	NA	NA	NA	NA	NA	NA	NA	NA
ENST00000527834	ENSG00000085788	3.107795	0.6499945	0.965702	0	0	NOT_EVALUATED	SINGLE/MULTIPLE	NA	NA	NA	NA	NA	NA	NA	NA	NA	NA	NA	NA
ENST00000528358	ENSG00000085788	0	0	NA	NA	NA	NOT_EVALUATED	SINGLE/MULTIPLE	NA	NA	NA	NA	NA	NA	NA	NA	NA	NA	NA	NA
ENST00000528613	ENSG00000085788	14.0285	0	NA	NA	NA	NOT_EVALUATED	SINGLE/MULTIPLE	NA	NA	NA	NA	NA	NA	NA	NA	NA	NA	NA	NA
ENST00000529642	ENSG00000085788	0	0	NA	NA	NA	NOT_EVALUATED	SINGLE/MULTIPLE	NA	NA	NA	NA	NA	NA	NA	NA	NA	NA	NA	NA
ENST00000529845	ENSG00000085788	5.451551	1.769877	2.8246230968972	0	0	NOT_EVALUATED	SINGLE/MULTIPLE	NA	NA	NA	NA	NA	NA	NA	NA	NA	NA	NA	NA
ENST00000532106	ENSG00000085788	16.61005	8.609075	11.24323	0.303419568931704	0.896739901396101	NOT_TRANSLATED	SINGLE/MULTIPLE	NA	NA	NA	NA	NA	NA	NA	NA	NA	NA	NA	NA
ENST00000532222	ENSG00000085788	13.0555	5.440473	10.235321	0.554551146954746	0.414682596467553	NOT_TRANSLATED	SINGLE/MULTIPLE	NA	NA	NA	NA	NA	NA	NA	NA	NA	NA	NA	NA
ENST00000533100	ENSG00000085788	1.95794	0.5562935	0.4729656	0	0	NOT_EVALUATED	SINGLE/MULTIPLE	NA	NA	NA	NA	NA	NA	NA	NA	NA	NA	NA	NA
ENST00000262675	ENSG00000085831	0	0	NA	NA	NA	NOT_EVALUATED	SINGLE/MULTIPLE	NA	NA	NA	NA	NA	NA	NA	NA	NA	NA	NA	NA
ENST00000262676	ENSG00000085831	0	0	NA	NA	NA	NOT_EVALUATED	SINGLE/MULTIPLE	NA	NA	NA	NA	NA	NA	NA	NA	NA	NA	NA	NA
ENST00000371747	ENSG00000085831	0	0	NA	NA	NA	NOT_EVALUATED	SINGLE/MULTIPLE	NA	NA	NA	NA	NA	NA	NA	NA	NA	NA	NA	NA
ENST00000371750	ENSG00000085831	0	0	NA	NA	NA	NOT_EVALUATED	SINGLE/MULTIPLE	NA	NA	NA	NA	NA	NA	NA	NA	NA	NA	NA	NA
ENST00000380849	ENSG00000085831	0	0	NA	NA	NA	NOT_EVALUATED	SINGLE/MULTIPLE	NA	NA	NA	NA	NA	NA	NA	NA	NA	NA	NA	NA
ENST00000401051	ENSG00000085831	0	0	NA	NA	NA	NOT_EVALUATED	SINGLE/MULTIPLE	NA	NA	NA	NA	NA	NA	NA	NA	NA	NA	NA	NA
ENST00000411642	ENSG00000085831	1.558515	2.8430525	5.178018	0	0	NOT_EVALUATED	SINGLE/MULTIPLE	NA	NA	NA	NA	NA	NA	NA	NA	NA	NA	NA	NA
ENST00000413473	ENSG00000085831	0	0	NA	NA	NA	NOT_EVALUATED	SINGLE/MULTIPLE	NA	NA	NA	NA	NA	NA	NA	NA	NA	NA	NA	NA
ENST00000422925	ENSG00000085831	0.106308	0.2203005	0.2711578	0	0	NOT_EVALUATED	SINGLE/MULTIPLE	NA	NA	NA	NA	NA	NA	NA	NA	NA	NA	NA	NA
ENST00000439482	ENSG00000085831	0	0	NA	NA	NA	NOT_EVALUATED	SINGLE/MULTIPLE	NA	NA	NA	NA	NA	NA	NA	NA	NA	NA	NA	NA
ENST00000447632	ENSG00000085831	0	0	NA	NA	NA	NOT_EVALUATED	SINGLE/MULTIPLE	NA	NA	NA	NA	NA	NA	NA	NA	NA	NA	NA	NA
ENST00000451380	ENSG00000085831	0	0	NA	NA	NA	NOT_EVALUATED	SINGLE/MULTIPLE	NA	NA	NA	NA	NA	NA	NA	NA	NA	NA	NA	NA
ENST00000525906	ENSG00000085831	1.838805	0	NA	NA	NA	NOT_EVALUATED	SINGLE/MULTIPLE	NA	NA	NA	NA	NA	NA	NA	NA	NA	NA	NA	NA
ENST00000527205	ENSG00000085831	0	0	NA	NA	NA	NOT_EVALUATED	SINGLE/MULTIPLE	NA	NA	NA	NA	NA	NA	NA	NA	NA	NA	NA	NA
ENST00000530004	ENSG00000085831	2.28207	0	NA	NA	NA	NOT_EVALUATED	SINGLE/MULTIPLE	NA	NA	NA	NA	NA	NA	NA	NA	NA	NA	NA	NA
ENST00000532836	ENSG00000085831	1.2103685	1.2205635	0.550825	0	0	NOT_EVALUATED	SINGLE/MULTIPLE	NA	NA	NA	NA	NA	NA	NA	NA	NA	NA	NA	NA
ENST00000371730	ENSG00000085832	4.179665	2.547566	21.583689	0.492395345392532	0.891595538084236	TRANSLATED	SINGLE/MULTIPLE	NA	NA	NA	NA	NA	NA	NA	NA	NA	NA	NA	NA
ENST00000371733	ENSG00000085832	8.210365	6.0459695	60.283323	0.467768739291296	0.823296593082438	TRANSLATED	SINGLE/MULTIPLE	NA	NA	NA	NA	NA	NA	NA	NA	NA	NA	NA	NA
ENST00000396122	ENSG00000085832	0.9453275	0.671699	5.3502644	0	0	NOT_EVALUATED	SINGLE/MULTIPLE	NA	NA	NA	NA	NA	NA	NA	NA	NA	NA	NA	NA
ENST00000465467	ENSG00000085832	16.54755	5.978016	1.782734	0	0	NOT_EVALUATED	SINGLE/MULTIPLE	NA	NA	NA	NA	NA	NA	NA	NA	NA	NA	NA	NA
ENST00000371568:ENST00000371566	ENSG00000085840	13.14918	15.441928	156	0.532051282051282	0.740684420392504	TRANSLATED	SINGLE/MULTIPLE	NA	NA	NA	NA	NA	NA	NA	NA	NA	NA	NA	NA
ENST00000265498:ENST00000503816	ENSG00000085871	25.7334	33.096696	33.755344	0.651748653487282	0.608040621232955	TRANSLATED	SINGLE/MULTIPLE	NA	NA	NA	NA	NA	NA	NA	NA	NA	NA	NA	NA
ENST00000506797	ENSG00000085871	21.349885	4.7136885	1.244656	0	0	NOT_EVALUATED	SINGLE/MULTIPLE	NA	NA	NA	NA	NA	NA	NA	NA	NA	NA	NA	NA
ENST00000198939	ENSG00000085872	1.232135	1.604275	22.9193950349434	0.51034484089169	0.849335145016045	TRANSLATED	SINGLE/MULTIPLE	NA	NA	NA	NA	NA	NA	NA	NA	NA	NA	NA	NA
ENST00000546361	ENSG00000085872	15.2744	29.2817555	257.08062	0.43684049384975	0.827315004740576	TRANSLATED	SINGLE/MULTIPLE	NA	NA	NA	NA	NA	NA	NA	NA	NA	NA	NA	NA
ENST00000347464	ENSG00000085978	3.2754	3.4532475	18.627724	0.703210118423485	0.549808999418201	NOT_TRANSLATED	SINGLE/MULTIPLE	NA	NA	NA	NA	NA	NA	NA	NA	NA	NA	NA	NA
ENST00000373525	ENSG00000085978	0.8192445	0.549413	1.66555302	0	0	NOT_EVALUATED	SINGLE/MULTIPLE	NA	NA	NA	NA	NA	NA	NA	NA	NA	NA	NA	NA
ENST00000392017	ENSG00000085978	3.836825	2.7518425	11.419379	0.504630856021155	0.8758016107189	TRANSLATED	SINGLE/MULTIPLE	NA	NA	NA	NA	NA	NA	NA	NA	NA	NA	NA	NA
ENST00000392018	ENSG00000085978	0	0	NA	NA	NA	NOT_EVALUATED	SINGLE/MULTIPLE	NA	NA	NA	NA	NA	NA	NA	NA	NA	NA	NA	NA
ENST00000392020	ENSG00000085978	4.4279	4.8632325	40.9071692	0.735473387388536	0.620399816353583	TRANSLATED	SINGLE/MULTIPLE	NA	NA	NA	NA	NA	NA	NA	NA	NA	NA	NA	NA
ENST00000392021	ENSG00000085978	0	0	NA	NA	NA	NOT_EVALUATED	SINGLE/MULTIPLE	NA	NA	NA	NA	NA	NA	NA	NA	NA	NA	NA	NA
ENST00000417017	ENSG00000085978	2.12484	2.43487	4.323016	0	0	NOT_EVALUATED	SINGLE/MULTIPLE	NA	NA	NA	NA	NA	NA	NA	NA	NA	NA	NA	NA
ENST00000419681	ENSG00000085978	0.0362205	0.0767585	0.05721007	0	0	NOT_EVALUATED	SINGLE/MULTIPLE	NA	NA	NA	NA	NA	NA	NA	NA	NA	NA	NA	NA
ENST00000431917	ENSG00000085978	0	0	NA	NA	NA	NOT_EVALUATED	SINGLE/MULTIPLE	NA	NA	NA	NA	NA	NA	NA	NA	NA	NA	NA	NA
ENST00000444735	ENSG00000085978	0	0	NA	NA	NA	NOT_EVALUATED	SINGLE/MULTIPLE	NA	NA	NA	NA	NA	NA	NA	NA	NA	NA	NA	NA
ENST00000251722:ENST00000427112	ENSG00000085982	2.99798	1.341417	17.873588	0.332155244934593	0.859509300256683	NOT_TRANSLATED	SINGLE/MULTIPLE	NA	NA	NA	NA	NA	NA	NA	NA	NA	NA	NA	NA
ENST00000409945	ENSG00000085982	6.23521	2.8364995	4.573884	0	0	NOT_EVALUATED	SINGLE/MULTIPLE	NA	NA	NA	NA	NA	NA	NA	NA	NA	NA	NA	NA
ENST00000430158	ENSG00000085982	0	0	NA	NA	NA	NOT_EVALUATED	SINGLE/MULTIPLE	NA	NA	NA	NA	NA	NA	NA	NA	NA	NA	NA	NA
ENST00000443711	ENSG00000085982	2.472885	0	NA	NA	NA	NOT_EVALUATED	SINGLE/MULTIPLE	NA	NA	NA	NA	NA	NA	NA	NA	NA	NA	NA	NA
ENST00000450940	ENSG00000085982	0	0	NA	NA	NA	NOT_EVALUATED	SINGLE/MULTIPLE	NA	NA	NA	NA	NA	NA	NA	NA	NA	NA	NA	NA
ENST00000450966	ENSG00000085982	1.2e-05	5e-06	6.9925232e-05	0	0	NOT_EVALUATED	SINGLE/MULTIPLE	NA	NA	NA	NA	NA	NA	NA	NA	NA	NA	NA	NA
ENST00000452724	ENSG00000085982	5.3385	2.471371	1.552462	0	0	NOT_EVALUATED	SINGLE/MULTIPLE	NA	NA	NA	NA	NA	NA	NA	NA	NA	NA	NA	NA
ENST00000454354	ENSG00000085982	1.414605	0	NA	NA	NA	NOT_EVALUATED	SINGLE/MULTIPLE	NA	NA	NA	NA	NA	NA	NA	NA	NA	NA	NA	NA
ENST00000371984	ENSG00000085998	2.9142075	0.893838	4.404382	0	0	NOT_EVALUATED	SINGLE/MULTIPLE	NA	NA	NA	NA	NA	NA	NA	NA	NA	NA	NA	NA
ENST00000371992:ENST00000371986	ENSG00000085998	11.83846	2.06821	18.553394	0.603350740031716	0.832017925747492	TRANSLATED	SINGLE/MULTIPLE	NA	NA	NA	NA	NA	NA	NA	NA	NA	NA	NA	NA
ENST00000396420	ENSG00000085998	5e-07	0	2.653219e-07	0	0	NOT_EVALUATED	SINGLE/MULTIPLE	NA	NA	NA	NA	NA	NA	NA	NA	NA	NA	NA	NA
ENST00000535522	ENSG00000085998	0.7917	0.2375475	1.042225692616	0	0	NOT_EVALUATED	SINGLE/MULTIPLE	NA	NA	NA	NA	NA	NA	NA	NA	NA	NA	NA	NA
ENST00000371975:ENST00000442598	ENSG00000085999	18.2475	7.912193	70.18827	0.584572863813284	0.694102245572208	TRANSLATED	SINGLE/MULTIPLE	NA	NA	NA	NA	NA	NA	NA	NA	NA	NA	NA	NA
ENST00000469835	ENSG00000085999	1.02629	0.9983755	1.040022	0	0	NOT_EVALUATED	SINGLE/MULTIPLE	NA	NA	NA	NA	NA	NA	NA	NA	NA	NA	NA	NA
ENST00000488942	ENSG00000085999	3.650215	1.2862695	3.771708	0	0	NOT_EVALUATED	SINGLE/MULTIPLE	NA	NA	NA	NA	NA	NA	NA	NA	NA	NA	NA	NA
ENST00000361297	ENSG00000086015	2.363312	0.7882265	10.8866647	0.548238369093888	0.878574593493721	TRANSLATED	SINGLE/MULTIPLE	NA	NA	NA	NA	NA	NA	NA	NA	NA	NA	NA	NA
ENST00000372008	ENSG00000086015	2.5843895	0.793976	8.450942	0	0	NOT_EVALUATED	SINGLE/MULTIPLE	NA	NA	NA	NA	NA	NA	NA	NA	NA	NA	NA	NA
ENST00000372009	ENSG00000086015	1.477395	0.299503	7.662393	0	0	NOT_EVALUATED	SINGLE/MULTIPLE	NA	NA	NA	NA	NA	NA	NA	NA	NA	NA	NA	NA
ENST00000330899	ENSG00000086061	103.3076	154.058564	630.840158	0.571615285468241	0.764047535546362	TRANSLATED	SINGLE/MULTIPLE	NA	NA	NA	NA	NA	NA	NA	NA	NA	NA	NA	NA
ENST00000544625	ENSG00000086061	144.96135	157.8600545	397.159904	0.635517657895294	0.683300695693675	TRANSLATED	SINGLE/MULTIPLE	NA	NA	NA	NA	NA	NA	NA	NA	NA	NA	NA	NA
ENST00000379731	ENSG00000086062	2.60291	4.808972	17.3588073	0.385964985048253	0.714157896046209	TRANSLATED	SINGLE/MULTIPLE	NA	NA	NA	NA	NA	NA	NA	NA	NA	NA	NA	NA
ENST00000535206	ENSG00000086062	4.133668	2.083874	5.3003868	0	0	NOT_EVALUATED	SINGLE/MULTIPLE	NA	NA	NA	NA	NA	NA	NA	NA	NA	NA	NA	NA
ENST00000541851	ENSG00000086062	10.966405	27.328559	31.340805	0.674677213938825	0.443125082262249	NOT_TRANSLATED	SINGLE/MULTIPLE	NA	NA	NA	NA	NA	NA	NA	NA	NA	NA	NA	NA
ENST00000223500	ENSG00000086065	49.1105	73.501656	136.758271	0.458256700247402	0.680770549804051	TRANSLATED	SINGLE/MULTIPLE	NA	NA	NA	NA	NA	NA	NA	NA	NA	NA	NA	NA
ENST00000419016	ENSG00000086065	40.2108	87.8143675	153.241699	0.543778544245976	0.515605538169231	NOT_TRANSLATED	SINGLE/MULTIPLE	NA	NA	NA	NA	NA	NA	NA	NA	NA	NA	NA	NA
ENST00000318524	ENSG00000086102	8.0583	5.9169315	52.365338	0.470390833722872	0.841503389852657	TRANSLATED	SINGLE/MULTIPLE	NA	NA	NA	NA	NA	NA	NA	NA	NA	NA	NA	NA
ENST00000379521	ENSG00000086102	0.48282	0.329808	5.242479539133	0	0	NOT_EVALUATED	SINGLE/MULTIPLE	NA	NA	NA	NA	NA	NA	NA	NA	NA	NA	NA	NA
ENST00000379540	ENSG00000086102	7.00876	5.3641625	64.392206	0.490494843428722	0.858709827829911	TRANSLATED	SINGLE/MULTIPLE	NA	NA	NA	NA	NA	NA	NA	NA	NA	NA	NA	NA
ENST00000315520	ENSG00000086159	0	0	NA	NA	NA	NOT_EVALUATED	SINGLE/MULTIPLE	NA	NA	NA	NA	NA	NA	NA	NA	NA	NA	NA	NA
ENST00000551733	ENSG00000086159	0	0	NA	NA	NA	NOT_EVALUATED	SINGLE/MULTIPLE	NA	NA	NA	NA	NA	NA	NA	NA	NA	NA	NA	NA
ENST00000199320	ENSG00000086189	28.09115	21.4538705	54.233893	0.426399539490923	0.796261666378704	TRANSLATED	SINGLE/MULTIPLE	NA	NA	NA	NA	NA	NA	NA	NA	NA	NA	NA	NA
ENST00000506390	ENSG00000086189	9.9137	6.4139825	22.258305	0.422447037184547	0.604356609787076	TRANSLATED	SINGLE/MULTIPLE	NA	NA	NA	NA	NA	NA	NA	NA	NA	NA	NA	NA
ENST00000514911	ENSG00000086189	20.13645	16.743753	24.507828	0.468084972687094	0.450131766687598	NOT_TRANSLATED	SINGLE/MULTIPLE	NA	NA	NA	NA	NA	NA	NA	NA	NA	NA	NA	NA
ENST00000325324	ENSG00000086200	0	0	3.14091816e-08	0	0	NOT_EVALUATED	SINGLE/MULTIPLE	NA	NA	NA	NA	NA	NA	NA	NA	NA	NA	NA	NA
ENST00000409296	ENSG00000086200	0.763825	1.088573	17.1410613	0.49981047556256	0.867608800880016	TRANSLATED	SINGLE/MULTIPLE	NA	NA	NA	NA	NA	NA	NA	NA	NA	NA	NA	NA
ENST00000409534	ENSG00000086200	31.76285	64.1335275	30.833855	0.683916104554555	0.595765568195889	TRANSLATED	SINGLE/MULTIPLE	NA	NA	NA	NA	NA	NA	NA	NA	NA	NA	NA	NA
ENST00000413749	ENSG00000086200	0	0	NA	NA	NA	NOT_EVALUATED	SINGLE/MULTIPLE	NA	NA	NA	NA	NA	NA	NA	NA	NA	NA	NA	NA
ENST00000424533	ENSG00000086200	11.8233	14.706923	138.792549	0.463183394664796	0.757651160440746	TRANSLATED	SINGLE/MULTIPLE	NA	NA	NA	NA	NA	NA	NA	NA	NA	NA	NA	NA
ENST00000505902	ENSG00000086200	0	0	NA	NA	NA	NOT_EVALUATED	SINGLE/MULTIPLE	NA	NA	NA	NA	NA	NA	NA	NA	NA	NA	NA	NA
ENST00000506200	ENSG00000086200	4.42243	3.9280475	2.867564	0	0	NOT_EVALUATED	SINGLE/MULTIPLE	NA	NA	NA	NA	NA	NA	NA	NA	NA	NA	NA	NA
ENST00000511713	ENSG00000086200	8.31446	25.496177	33.33358	0.490417770908495	0.416411237473971	NOT_TRANSLATED	SINGLE/MULTIPLE	NA	NA	NA	NA	NA	NA	NA	NA	NA	NA	NA	NA
ENST00000514647	ENSG00000086200	12.85375	24.2975915	33.03139	0.408163265306122	0.463202805739172	NOT_TRANSLATED	SINGLE/MULTIPLE	NA	NA	NA	NA	NA	NA	NA	NA	NA	NA	NA	NA
ENST00000256999	ENSG00000086205	0	0	NA	NA	NA	NOT_EVALUATED	SINGLE/MULTIPLE	NA	NA	NA	NA	NA	NA	NA	NA	NA	NA	NA	NA
ENST00000340334	ENSG00000086205	0	0	NA	NA	NA	NOT_EVALUATED	SINGLE/MULTIPLE	NA	NA	NA	NA	NA	NA	NA	NA	NA	NA	NA	NA
ENST00000343844	ENSG00000086205	0	0	NA	NA	NA	NOT_EVALUATED	SINGLE/MULTIPLE	NA	NA	NA	NA	NA	NA	NA	NA	NA	NA	NA	NA
ENST00000356696	ENSG00000086205	0	0	NA	NA	NA	NOT_EVALUATED	SINGLE/MULTIPLE	NA	NA	NA	NA	NA	NA	NA	NA	NA	NA	NA	NA
ENST00000525826	ENSG00000086205	0	0	NA	NA	NA	NOT_EVALUATED	SINGLE/MULTIPLE	NA	NA	NA	NA	NA	NA	NA	NA	NA	NA	NA	NA
ENST00000529117	ENSG00000086205	0	0	NA	NA	NA	NOT_EVALUATED	SINGLE/MULTIPLE	NA	NA	NA	NA	NA	NA	NA	NA	NA	NA	NA	NA
ENST00000529648	ENSG00000086205	0	0	NA	NA	NA	NOT_EVALUATED	SINGLE/MULTIPLE	NA	NA	NA	NA	NA	NA	NA	NA	NA	NA	NA	NA
ENST00000533034	ENSG00000086205	0.070022	0	NA	NA	NA	NOT_EVALUATED	SINGLE/MULTIPLE	NA	NA	NA	NA	NA	NA	NA	NA	NA	NA	NA	NA
ENST00000533510	ENSG00000086205	0	0	NA	NA	NA	NOT_EVALUATED	SINGLE/MULTIPLE	NA	NA	NA	NA	NA	NA	NA	NA	NA	NA	NA	NA
ENST00000199389	ENSG00000086232	11.536475	4.3982115	22.8779698	0.539609760303119	0.914756073935627	TRANSLATED	SINGLE/MULTIPLE	NA	NA	NA	NA	NA	NA	NA	NA	NA	NA	NA	NA
ENST00000422786	ENSG00000086232	48.76175	2.086893	0.808949	0	0	NOT_EVALUATED	SINGLE/MULTIPLE	NA	NA	NA	NA	NA	NA	NA	NA	NA	NA	NA	NA
ENST00000431744	ENSG00000086232	7.56814	0.2741215	0.0580129	0	0	NOT_EVALUATED	SINGLE/MULTIPLE	NA	NA	NA	NA	NA	NA	NA	NA	NA	NA	NA	NA
ENST00000446699	ENSG00000086232	50.03455	18.5565655	18.917589	0.574142984076882	0.717539080973987	TRANSLATED	SINGLE/MULTIPLE	NA	NA	NA	NA	NA	NA	NA	NA	NA	NA	NA	NA
ENST00000536084	ENSG00000086232	45.86715	13.008612	80.337435	0.559221687871912	0.791931811107208	TRANSLATED	SINGLE/MULTIPLE	NA	NA	NA	NA	NA	NA	NA	NA	NA	NA	NA	NA
ENST00000199447:ENST00000440017	ENSG00000086288	0	0	NA	NA	NA	NOT_EVALUATED	SINGLE/MULTIPLE	NA	NA	NA	NA	NA	NA	NA	NA	NA	NA	NA	NA
ENST00000426106	ENSG00000086288	0	0	NA	NA	NA	NOT_EVALUATED	SINGLE/MULTIPLE	NA	NA	NA	NA	NA	NA	NA	NA	NA	NA	NA	NA
ENST00000444718	ENSG00000086288	0	0	NA	NA	NA	NOT_EVALUATED	SINGLE/MULTIPLE	NA	NA	NA	NA	NA	NA	NA	NA	NA	NA	NA	NA
ENST00000455500	ENSG00000086288	0	0	NA	NA	NA	NOT_EVALUATED	SINGLE/MULTIPLE	NA	NA	NA	NA	NA	NA	NA	NA	NA	NA	NA	NA
ENST00000199448	ENSG00000086289	0	0	NA	NA	NA	NOT_EVALUATED	SINGLE/MULTIPLE	NA	NA	NA	NA	NA	NA	NA	NA	NA	NA	NA	NA
ENST00000423717	ENSG00000086289	1.36878	0	NA	NA	NA	NOT_EVALUATED	SINGLE/MULTIPLE	NA	NA	NA	NA	NA	NA	NA	NA	NA	NA	NA	NA
ENST00000425345	ENSG00000086289	0.3045405	0.124738	0.201141	0	0	NOT_EVALUATED	SINGLE/MULTIPLE	NA	NA	NA	NA	NA	NA	NA	NA	NA	NA	NA	NA
ENST00000476620	ENSG00000086289	0.969705	0.6733635	0.640464	0	0	NOT_EVALUATED	SINGLE/MULTIPLE	NA	NA	NA	NA	NA	NA	NA	NA	NA	NA	NA	NA
ENST00000559325	ENSG00000086289	0.239821	0.2510115	1.158395	0	0	NOT_EVALUATED	SINGLE/MULTIPLE	NA	NA	NA	NA	NA	NA	NA	NA	NA	NA	NA	NA
ENST00000338523:ENST00000396376	ENSG00000086300	8.74706	6.029235	7.972284	0	0	NOT_EVALUATED	SINGLE/MULTIPLE	NA	NA	NA	NA	NA	NA	NA	NA	NA	NA	NA	NA
ENST00000409367	ENSG00000086300	0	0	NA	NA	NA	NOT_EVALUATED	SINGLE/MULTIPLE	NA	NA	NA	NA	NA	NA	NA	NA	NA	NA	NA	NA
ENST00000409838	ENSG00000086300	4.779115	6.5490165	3.084211	0	0	NOT_EVALUATED	SINGLE/MULTIPLE	NA	NA	NA	NA	NA	NA	NA	NA	NA	NA	NA	NA
ENST00000412416	ENSG00000086300	0	0	NA	NA	NA	NOT_EVALUATED	SINGLE/MULTIPLE	NA	NA	NA	NA	NA	NA	NA	NA	NA	NA	NA	NA
ENST00000416246	ENSG00000086300	1.185005	0.9451555	0.943514	0	0	NOT_EVALUATED	SINGLE/MULTIPLE	NA	NA	NA	NA	NA	NA	NA	NA	NA	NA	NA	NA
ENST00000446848	ENSG00000086300	0	0	NA	NA	NA	NOT_EVALUATED	SINGLE/MULTIPLE	NA	NA	NA	NA	NA	NA	NA	NA	NA	NA	NA	NA
ENST00000327347	ENSG00000086475	0	0	3.0208125e-07	0	0	NOT_EVALUATED	SINGLE/MULTIPLE	NA	NA	NA	NA	NA	NA	NA	NA	NA	NA	NA	NA
ENST00000378614	ENSG00000086475	5.596125	2.462455	7.4617168	0	0	NOT_EVALUATED	SINGLE/MULTIPLE	NA	NA	NA	NA	NA	NA	NA	NA	NA	NA	NA	NA
ENST00000413411	ENSG00000086475	40.0761	16.4258815	19.299813	0.308501175633152	0.757364866830167	NOT_TRANSLATED	SINGLE/MULTIPLE	NA	NA	NA	NA	NA	NA	NA	NA	NA	NA	NA	NA
ENST00000425947	ENSG00000086475	81.5101	51.1217295	19.805163	0.370756908186012	0.649084887741186	TRANSLATED	SINGLE/MULTIPLE	NA	NA	NA	NA	NA	NA	NA	NA	NA	NA	NA	NA
ENST00000537130	ENSG00000086475	49.47325	24.195115	75.433289	0.469618552626016	0.734164326031839	TRANSLATED	SINGLE/MULTIPLE	NA	NA	NA	NA	NA	NA	NA	NA	NA	NA	NA	NA
ENST00000545675	ENSG00000086475	0	0	NA	NA	NA	NOT_EVALUATED	SINGLE/MULTIPLE	NA	NA	NA	NA	NA	NA	NA	NA	NA	NA	NA	NA
ENST00000199706:ENST00000389675	ENSG00000086504	49.1355	80.35453	159.542056	0.539849141720977	0.824688445897543	TRANSLATED	SINGLE/MULTIPLE	NA	NA	NA	NA	NA	NA	NA	NA	NA	NA	NA	NA
ENST00000429738	ENSG00000086504	0	0	NA	NA	NA	NOT_EVALUATED	SINGLE/MULTIPLE	NA	NA	NA	NA	NA	NA	NA	NA	NA	NA	NA	NA
ENST00000441883	ENSG00000086504	26.674406	35.1871415	101.35003533	0.638162742809179	0.639587007936271	TRANSLATED	SINGLE/MULTIPLE	NA	NA	NA	NA	NA	NA	NA	NA	NA	NA	NA	NA
ENST00000447696	ENSG00000086504	0	0	NA	NA	NA	NOT_EVALUATED	SINGLE/MULTIPLE	NA	NA	NA	NA	NA	NA	NA	NA	NA	NA	NA	NA
ENST00000450882	ENSG00000086504	9.648679	18.5188975	18.10802003667	0.397261332374739	0.94230626467088	TRANSLATED	SINGLE/MULTIPLE	NA	NA	NA	NA	NA	NA	NA	NA	NA	NA	NA	NA
ENST00000199708	ENSG00000086506	11.285315	10.9073675	8	0	0	NOT_EVALUATED	SINGLE/MULTIPLE	NA	NA	NA	NA	NA	NA	NA	NA	NA	NA	NA	NA
ENST00000263370	ENSG00000086544	2.3457	1.676337	16	0.625	0.738746309393838	TRANSLATED	SINGLE_MS_hk	NA	NA	NA	NA	NA	NA	NA	NA	NA	NA	NA	NA
ENST00000597003	ENSG00000086544	0	0	NA	NA	NA	NOT_EVALUATED	SINGLE_MS_hk	NA	NA	NA	NA	NA	NA	NA	NA	NA	NA	NA	NA
ENST00000199764	ENSG00000086548	0	0	NA	NA	NA	NOT_EVALUATED	SINGLE/MULTIPLE	NA	NA	NA	NA	NA	NA	NA	NA	NA	NA	NA	NA
ENST00000595740	ENSG00000086548	0	0	NA	NA	NA	NOT_EVALUATED	SINGLE/MULTIPLE	NA	NA	NA	NA	NA	NA	NA	NA	NA	NA	NA	NA
ENST00000261800	ENSG00000086570	0.041042	0	NA	NA	NA	NOT_EVALUATED	SINGLE/MULTIPLE	NA	NA	NA	NA	NA	NA	NA	NA	NA	NA	NA	NA
ENST00000520200	ENSG00000086570	0.000372	0	NA	NA	NA	NOT_EVALUATED	SINGLE/MULTIPLE	NA	NA	NA	NA	NA	NA	NA	NA	NA	NA	NA	NA
ENST00000199814	ENSG00000086589	9.59823	12.625265	54.592284	0.489313160079545	0.860525339924551	TRANSLATED	SINGLE/MULTIPLE	NA	NA	NA	NA	NA	NA	NA	NA	NA	NA	NA	NA
ENST00000447771	ENSG00000086589	15.60465	21.164655	72.108285	0.457450416411928	0.841612993393074	TRANSLATED	SINGLE/MULTIPLE	NA	NA	NA	NA	NA	NA	NA	NA	NA	NA	NA	NA
ENST00000518917	ENSG00000086589	4.810635	7.66811	7.2429404	0	0	NOT_EVALUATED	SINGLE/MULTIPLE	NA	NA	NA	NA	NA	NA	NA	NA	NA	NA	NA	NA
ENST00000521464	ENSG00000086589	0	0	NA	NA	NA	NOT_EVALUATED	SINGLE/MULTIPLE	NA	NA	NA	NA	NA	NA	NA	NA	NA	NA	NA	NA
ENST00000540000	ENSG00000086589	0.0093425	0.011387	0.0565194093	0	0	NOT_EVALUATED	SINGLE/MULTIPLE	NA	NA	NA	NA	NA	NA	NA	NA	NA	NA	NA	NA
ENST00000262225	ENSG00000086598	1.5e-05	9e-06	2.043612e-05	0	0	NOT_EVALUATED	SINGLE/MULTIPLE	NA	NA	NA	NA	NA	NA	NA	NA	NA	NA	NA	NA
ENST00000438031	ENSG00000086598	67.24355	53.3589345	64.531837	0.376271420880208	0.495398753155909	NOT_TRANSLATED	SINGLE/MULTIPLE	NA	NA	NA	NA	NA	NA	NA	NA	NA	NA	NA	NA
ENST00000509052	ENSG00000086598	152.4995	128.331058	71.468184	0.56974345395428	0.745639934547048	TRANSLATED	SINGLE/MULTIPLE	NA	NA	NA	NA	NA	NA	NA	NA	NA	NA	NA	NA
ENST00000264181	ENSG00000086619	6.625505	3.8041795	3.689933	0	0	NOT_EVALUATED	SINGLE/MULTIPLE	NA	NA	NA	NA	NA	NA	NA	NA	NA	NA	NA	NA
ENST00000327333	ENSG00000086619	8.14185	1.903444	1.418918	0	0	NOT_EVALUATED	SINGLE/MULTIPLE	NA	NA	NA	NA	NA	NA	NA	NA	NA	NA	NA	NA
ENST00000354619	ENSG00000086619	2.045405	1.1752365	4.9699685	0	0	NOT_EVALUATED	SINGLE/MULTIPLE	NA	NA	NA	NA	NA	NA	NA	NA	NA	NA	NA	NA
ENST00000366589	ENSG00000086619	26.8447	2.435222	0.92118	0	0	NOT_EVALUATED	SINGLE/MULTIPLE	NA	NA	NA	NA	NA	NA	NA	NA	NA	NA	NA	NA
ENST00000261749:ENST00000561060:ENST00000558494:ENST00000559835:ENST00000559775:ENST00000558087	ENSG00000086666	3.6751615	3.163611	7.462127543004	0	0	NOT_EVALUATED	SINGLE/MULTIPLE	NA	NA	NA	NA	NA	NA	NA	NA	NA	NA	NA	NA
ENST00000558272	ENSG00000086666	0	0	NA	NA	NA	NOT_EVALUATED	SINGLE/MULTIPLE	NA	NA	NA	NA	NA	NA	NA	NA	NA	NA	NA	NA
ENST00000558390	ENSG00000086666	1.4e-05	1.95e-05	1.359011e-05	0	0	NOT_EVALUATED	SINGLE/MULTIPLE	NA	NA	NA	NA	NA	NA	NA	NA	NA	NA	NA	NA
ENST00000558688	ENSG00000086666	1.18519	0.885082	1.6325882	0	0	NOT_EVALUATED	SINGLE/MULTIPLE	NA	NA	NA	NA	NA	NA	NA	NA	NA	NA	NA	NA
ENST00000558724	ENSG00000086666	5.88101	6.079536	7.1745763	0	0	NOT_EVALUATED	SINGLE/MULTIPLE	NA	NA	NA	NA	NA	NA	NA	NA	NA	NA	NA	NA
ENST00000558997	ENSG00000086666	7.7228	7.2665085	8.8855481	0	0	NOT_EVALUATED	SINGLE/MULTIPLE	NA	NA	NA	NA	NA	NA	NA	NA	NA	NA	NA	NA
ENST00000559157	ENSG00000086666	33.13885	26.708072	37.937827	0.476951197020325	0.729022128930537	TRANSLATED	SINGLE/MULTIPLE	NA	NA	NA	NA	NA	NA	NA	NA	NA	NA	NA	NA
ENST00000560228	ENSG00000086666	0	0	NA	NA	NA	NOT_EVALUATED	SINGLE/MULTIPLE	NA	NA	NA	NA	NA	NA	NA	NA	NA	NA	NA	NA
ENST00000560392	ENSG00000086666	15.46656	22.4161355	5.752411	0	0	NOT_EVALUATED	SINGLE/MULTIPLE	NA	NA	NA	NA	NA	NA	NA	NA	NA	NA	NA	NA
ENST00000560470	ENSG00000086666	0	0	NA	NA	NA	NOT_EVALUATED	SINGLE/MULTIPLE	NA	NA	NA	NA	NA	NA	NA	NA	NA	NA	NA	NA
ENST00000560976	ENSG00000086666	0	0	8.287637e-09	0	0	NOT_EVALUATED	SINGLE/MULTIPLE	NA	NA	NA	NA	NA	NA	NA	NA	NA	NA	NA	NA
ENST00000561012	ENSG00000086666	0	0	NA	NA	NA	NOT_EVALUATED	SINGLE/MULTIPLE	NA	NA	NA	NA	NA	NA	NA	NA	NA	NA	NA	NA
ENST00000564367	ENSG00000086666	5.3163	3.8072125	5.154908	0	0	NOT_EVALUATED	SINGLE/MULTIPLE	NA	NA	NA	NA	NA	NA	NA	NA	NA	NA	NA	NA
ENST00000199936	ENSG00000086696	0	0	NA	NA	NA	NOT_EVALUATED	SINGLE/MULTIPLE	NA	NA	NA	NA	NA	NA	NA	NA	NA	NA	NA	NA
ENST00000563491	ENSG00000086696	0	0	NA	NA	NA	NOT_EVALUATED	SINGLE/MULTIPLE	NA	NA	NA	NA	NA	NA	NA	NA	NA	NA	NA	NA
ENST00000566213	ENSG00000086696	0	0	NA	NA	NA	NOT_EVALUATED	SINGLE/MULTIPLE	NA	NA	NA	NA	NA	NA	NA	NA	NA	NA	NA	NA
ENST00000566838	ENSG00000086696	0	0	NA	NA	NA	NOT_EVALUATED	SINGLE/MULTIPLE	NA	NA	NA	NA	NA	NA	NA	NA	NA	NA	NA	NA
ENST00000568090	ENSG00000086696	0	0	NA	NA	NA	NOT_EVALUATED	SINGLE/MULTIPLE	NA	NA	NA	NA	NA	NA	NA	NA	NA	NA	NA	NA
ENST00000569351	ENSG00000086696	0	0	NA	NA	NA	NOT_EVALUATED	SINGLE/MULTIPLE	NA	NA	NA	NA	NA	NA	NA	NA	NA	NA	NA	NA
ENST00000380122	ENSG00000086712	17.9334	17.2718745	91.326968	0.527713413194665	0.793488213159621	TRANSLATED	SINGLE/MULTIPLE	NA	NA	NA	NA	NA	NA	NA	NA	NA	NA	NA	NA
ENST00000398155	ENSG00000086712	0.737975	0.660798	1.6730145	0	0	NOT_EVALUATED	SINGLE/MULTIPLE	NA	NA	NA	NA	NA	NA	NA	NA	NA	NA	NA	NA
ENST00000349874	ENSG00000086717	0	0	NA	NA	NA	NOT_EVALUATED	SINGLE/MULTIPLE	NA	NA	NA	NA	NA	NA	NA	NA	NA	NA	NA	NA
ENST00000359763	ENSG00000086717	0	0	NA	NA	NA	NOT_EVALUATED	SINGLE/MULTIPLE	NA	NA	NA	NA	NA	NA	NA	NA	NA	NA	NA	NA
ENST00000361511	ENSG00000086717	0	0	NA	NA	NA	NOT_EVALUATED	SINGLE/MULTIPLE	NA	NA	NA	NA	NA	NA	NA	NA	NA	NA	NA	NA
ENST00000470157	ENSG00000086717	0	0	NA	NA	NA	NOT_EVALUATED	SINGLE/MULTIPLE	NA	NA	NA	NA	NA	NA	NA	NA	NA	NA	NA	NA
ENST00000472826	ENSG00000086717	0	0	NA	NA	NA	NOT_EVALUATED	SINGLE/MULTIPLE	NA	NA	NA	NA	NA	NA	NA	NA	NA	NA	NA	NA
ENST00000496075	ENSG00000086717	0	0	NA	NA	NA	NOT_EVALUATED	SINGLE/MULTIPLE	NA	NA	NA	NA	NA	NA	NA	NA	NA	NA	NA	NA
ENST00000543630	ENSG00000086717	0	0	NA	NA	NA	NOT_EVALUATED	SINGLE/MULTIPLE	NA	NA	NA	NA	NA	NA	NA	NA	NA	NA	NA	NA
ENST00000544635	ENSG00000086717	0	0	NA	NA	NA	NOT_EVALUATED	SINGLE/MULTIPLE	NA	NA	NA	NA	NA	NA	NA	NA	NA	NA	NA	NA
ENST00000344995:ENST00000460943:ENST00000398475:ENST00000275635	ENSG00000086730	0.567884	0	NA	NA	NA	NOT_EVALUATED	SINGLE/MULTIPLE	NA	NA	NA	NA	NA	NA	NA	NA	NA	NA	NA	NA
ENST00000361082	ENSG00000086730	0	0	NA	NA	NA	NOT_EVALUATED	SINGLE/MULTIPLE	NA	NA	NA	NA	NA	NA	NA	NA	NA	NA	NA	NA
ENST00000465116	ENSG00000086730	0	0	NA	NA	NA	NOT_EVALUATED	SINGLE/MULTIPLE	NA	NA	NA	NA	NA	NA	NA	NA	NA	NA	NA	NA
ENST00000470709	ENSG00000086730	0.5566305	0	NA	NA	NA	NOT_EVALUATED	SINGLE/MULTIPLE	NA	NA	NA	NA	NA	NA	NA	NA	NA	NA	NA	NA
ENST00000475494	ENSG00000086730	0.82794	0	NA	NA	NA	NOT_EVALUATED	SINGLE/MULTIPLE	NA	NA	NA	NA	NA	NA	NA	NA	NA	NA	NA	NA
ENST00000488266	ENSG00000086730	0	0	NA	NA	NA	NOT_EVALUATED	SINGLE/MULTIPLE	NA	NA	NA	NA	NA	NA	NA	NA	NA	NA	NA	NA
ENST00000218328	ENSG00000086758	0.712375	1.6505545	20.3281241	0.457270009484053	0.96862114988963	TRANSLATED	SINGLE/MULTIPLE	NA	NA	NA	NA	NA	NA	NA	NA	NA	NA	NA	NA
ENST00000342160:ENST00000262854	ENSG00000086758	15.0392	20.631993	1089.1320436	0.51754981878673	0.801817638482421	TRANSLATED	SINGLE/MULTIPLE	NA	NA	NA	NA	NA	NA	NA	NA	NA	NA	NA	NA
ENST00000424562	ENSG00000086758	4.894825	17.1309345	29.497369	0.400456122035833	0.730562592447431	TRANSLATED	SINGLE/MULTIPLE	NA	NA	NA	NA	NA	NA	NA	NA	NA	NA	NA	NA
ENST00000426907	ENSG00000086758	4.59372	5.335128	53.0109459	0.481579356236312	0.940524547155372	TRANSLATED	SINGLE/MULTIPLE	NA	NA	NA	NA	NA	NA	NA	NA	NA	NA	NA	NA
ENST00000427052	ENSG00000086758	3.598175	4.8932265	180.349848	0.520986793401679	0.906868048077428	TRANSLATED	SINGLE/MULTIPLE	NA	NA	NA	NA	NA	NA	NA	NA	NA	NA	NA	NA
ENST00000446750	ENSG00000086758	80.46015	65.9345705	26.681625	0.439372976720871	0.727876251979913	TRANSLATED	SINGLE/MULTIPLE	NA	NA	NA	NA	NA	NA	NA	NA	NA	NA	NA	NA
ENST00000200135	ENSG00000086827	11.138235	14.1734565	116.991069	0.457553499233348	0.824504512047297	TRANSLATED	SINGLE/MULTIPLE	NA	NA	NA	NA	NA	NA	NA	NA	NA	NA	NA	NA
ENST00000535142	ENSG00000086827	4.27431	5.9113745	59.446016	0.531844404846239	0.705111021679521	TRANSLATED	SINGLE/MULTIPLE	NA	NA	NA	NA	NA	NA	NA	NA	NA	NA	NA	NA
ENST00000538209	ENSG00000086827	11.4992	10.0097505	7.562951	0	0	NOT_EVALUATED	SINGLE/MULTIPLE	NA	NA	NA	NA	NA	NA	NA	NA	NA	NA	NA	NA
ENST00000398006	ENSG00000086848	6.943105	7.093228	25.628112	0.381893913995694	0.749521166724303	TRANSLATED	SINGLE/MULTIPLE	NA	NA	NA	NA	NA	NA	NA	NA	NA	NA	NA	NA
ENST00000524671	ENSG00000086848	0	0	NA	NA	NA	NOT_EVALUATED	SINGLE/MULTIPLE	NA	NA	NA	NA	NA	NA	NA	NA	NA	NA	NA	NA
ENST00000525910	ENSG00000086848	0	0	NA	NA	NA	NOT_EVALUATED	SINGLE/MULTIPLE	NA	NA	NA	NA	NA	NA	NA	NA	NA	NA	NA	NA
ENST00000531154	ENSG00000086848	1.33355	0.884126	5.59089	0	0	NOT_EVALUATED	SINGLE/MULTIPLE	NA	NA	NA	NA	NA	NA	NA	NA	NA	NA	NA	NA
ENST00000532425	ENSG00000086848	1.8705745	0.8511835	1.7809906	0	0	NOT_EVALUATED	SINGLE/MULTIPLE	NA	NA	NA	NA	NA	NA	NA	NA	NA	NA	NA	NA
ENST00000357701	ENSG00000086967	0.0415625	0	NA	NA	NA	NOT_EVALUATED	SINGLE/MULTIPLE	NA	NA	NA	NA	NA	NA	NA	NA	NA	NA	NA	NA
ENST00000263317	ENSG00000086991	0	0	NA	NA	NA	NOT_EVALUATED	SINGLE/MULTIPLE	NA	NA	NA	NA	NA	NA	NA	NA	NA	NA	NA	NA
ENST00000343727:ENST00000527956:ENST00000424319:ENST00000535633:ENST00000542487	ENSG00000086991	0	0	NA	NA	NA	NOT_EVALUATED	SINGLE/MULTIPLE	NA	NA	NA	NA	NA	NA	NA	NA	NA	NA	NA	NA
ENST00000375979	ENSG00000086991	0	0	NA	NA	NA	NOT_EVALUATED	SINGLE/MULTIPLE	NA	NA	NA	NA	NA	NA	NA	NA	NA	NA	NA	NA
ENST00000393282	ENSG00000086991	0	0	NA	NA	NA	NOT_EVALUATED	SINGLE/MULTIPLE	NA	NA	NA	NA	NA	NA	NA	NA	NA	NA	NA	NA
ENST00000413594	ENSG00000086991	0	0	NA	NA	NA	NOT_EVALUATED	SINGLE/MULTIPLE	NA	NA	NA	NA	NA	NA	NA	NA	NA	NA	NA	NA
ENST00000525196	ENSG00000086991	0	0	NA	NA	NA	NOT_EVALUATED	SINGLE/MULTIPLE	NA	NA	NA	NA	NA	NA	NA	NA	NA	NA	NA	NA
ENST00000527626	ENSG00000086991	0	0	NA	NA	NA	NOT_EVALUATED	SINGLE/MULTIPLE	NA	NA	NA	NA	NA	NA	NA	NA	NA	NA	NA	NA
ENST00000528341	ENSG00000086991	0	0	NA	NA	NA	NOT_EVALUATED	SINGLE/MULTIPLE	NA	NA	NA	NA	NA	NA	NA	NA	NA	NA	NA	NA
ENST00000529343	ENSG00000086991	0	0	NA	NA	NA	NOT_EVALUATED	SINGLE/MULTIPLE	NA	NA	NA	NA	NA	NA	NA	NA	NA	NA	NA	NA
ENST00000531342	ENSG00000086991	0	0	NA	NA	NA	NOT_EVALUATED	SINGLE/MULTIPLE	NA	NA	NA	NA	NA	NA	NA	NA	NA	NA	NA	NA
ENST00000532825	ENSG00000086991	0	0	NA	NA	NA	NOT_EVALUATED	SINGLE/MULTIPLE	NA	NA	NA	NA	NA	NA	NA	NA	NA	NA	NA	NA
ENST00000534731	ENSG00000086991	0	0	NA	NA	NA	NOT_EVALUATED	SINGLE/MULTIPLE	NA	NA	NA	NA	NA	NA	NA	NA	NA	NA	NA	NA
ENST00000356406:ENST00000503233	ENSG00000087008	2.80132	4.070072	30.784168	0.531002819371308	0.77088290345371	TRANSLATED	SINGLE/MULTIPLE	NA	NA	NA	NA	NA	NA	NA	NA	NA	NA	NA	NA
ENST00000413009	ENSG00000087008	0.2218755	0.4317485	2.38581289093	0	0	NOT_EVALUATED	SINGLE/MULTIPLE	NA	NA	NA	NA	NA	NA	NA	NA	NA	NA	NA	NA
ENST00000514423	ENSG00000087008	10.622065	13.5194995	7.83003	0	0	NOT_EVALUATED	SINGLE/MULTIPLE	NA	NA	NA	NA	NA	NA	NA	NA	NA	NA	NA	NA
ENST00000346299	ENSG00000087053	8.131045	4.493368	25.51559	0.663548050427209	0.827953037813959	TRANSLATED	SINGLE/MULTIPLE	NA	NA	NA	NA	NA	NA	NA	NA	NA	NA	NA	NA
ENST00000409459:ENST00000352297:ENST00000393223	ENSG00000087053	5.478001	2.2698285	19.0227210681489	0.833333392039191	0.700915542227209	TRANSLATED	SINGLE/MULTIPLE	NA	NA	NA	NA	NA	NA	NA	NA	NA	NA	NA	NA
ENST00000444541	ENSG00000087053	4.23839	2.651819	13.461651	0.684676790387747	0.872272243451676	TRANSLATED	SINGLE/MULTIPLE	NA	NA	NA	NA	NA	NA	NA	NA	NA	NA	NA	NA
ENST00000200453	ENSG00000087074	4.74836	0.6662305	4.015207	0	0	NOT_EVALUATED	SINGLE/MULTIPLE	NA	NA	NA	NA	NA	NA	NA	NA	NA	NA	NA	NA
ENST00000600406	ENSG00000087074	9.474815	0.8683825	1.984793	0	0	NOT_EVALUATED	SINGLE/MULTIPLE	NA	NA	NA	NA	NA	NA	NA	NA	NA	NA	NA	NA
ENST00000263278	ENSG00000087076	0	0	NA	NA	NA	NOT_EVALUATED	SINGLE/MULTIPLE	NA	NA	NA	NA	NA	NA	NA	NA	NA	NA	NA	NA
ENST00000595764	ENSG00000087076	0.984755	0.7285525	1.331779	0	0	NOT_EVALUATED	SINGLE/MULTIPLE	NA	NA	NA	NA	NA	NA	NA	NA	NA	NA	NA	NA
ENST00000596349	ENSG00000087076	2.715035	0.920304	0.668221	0	0	NOT_EVALUATED	SINGLE/MULTIPLE	NA	NA	NA	NA	NA	NA	NA	NA	NA	NA	NA	NA
ENST00000599157	ENSG00000087076	1.310285	0	NA	NA	NA	NOT_EVALUATED	SINGLE/MULTIPLE	NA	NA	NA	NA	NA	NA	NA	NA	NA	NA	NA	NA
ENST00000200457	ENSG00000087077	16.0408	19.2476955	86.110519	0.540003898942939	0.761339998343243	TRANSLATED	SINGLE/MULTIPLE	NA	NA	NA	NA	NA	NA	NA	NA	NA	NA	NA	NA
ENST00000417475	ENSG00000087077	3.95607	3.482895	1.16889	0	0	NOT_EVALUATED	SINGLE/MULTIPLE	NA	NA	NA	NA	NA	NA	NA	NA	NA	NA	NA	NA
ENST00000429658	ENSG00000087077	12.436525	9.543578	13.546682	0.258365037283668	0.84022588680009	NOT_TRANSLATED	SINGLE/MULTIPLE	NA	NA	NA	NA	NA	NA	NA	NA	NA	NA	NA	NA
ENST00000437505	ENSG00000087077	18.3642	11.35588	3.173918	0	0	NOT_EVALUATED	SINGLE/MULTIPLE	NA	NA	NA	NA	NA	NA	NA	NA	NA	NA	NA	NA
ENST00000241069:ENST00000428317:ENST00000412389	ENSG00000087085	0	0	NA	NA	NA	NOT_EVALUATED	SINGLE/MULTIPLE	NA	NA	NA	NA	NA	NA	NA	NA	NA	NA	NA	NA
ENST00000411582:ENST00000302913	ENSG00000087085	0	0	NA	NA	NA	NOT_EVALUATED	SINGLE/MULTIPLE	NA	NA	NA	NA	NA	NA	NA	NA	NA	NA	NA	NA
ENST00000419336	ENSG00000087085	0.2356975	0	NA	NA	NA	NOT_EVALUATED	SINGLE/MULTIPLE	NA	NA	NA	NA	NA	NA	NA	NA	NA	NA	NA	NA
ENST00000426415	ENSG00000087085	0.405198	0	NA	NA	NA	NOT_EVALUATED	SINGLE/MULTIPLE	NA	NA	NA	NA	NA	NA	NA	NA	NA	NA	NA	NA
ENST00000430554	ENSG00000087085	0	0	NA	NA	NA	NOT_EVALUATED	SINGLE/MULTIPLE	NA	NA	NA	NA	NA	NA	NA	NA	NA	NA	NA	NA
ENST00000440755	ENSG00000087085	0	0	NA	NA	NA	NOT_EVALUATED	SINGLE/MULTIPLE	NA	NA	NA	NA	NA	NA	NA	NA	NA	NA	NA	NA
ENST00000441605	ENSG00000087085	0.945275	0	NA	NA	NA	NOT_EVALUATED	SINGLE/MULTIPLE	NA	NA	NA	NA	NA	NA	NA	NA	NA	NA	NA	NA
ENST00000442452	ENSG00000087085	0	0	NA	NA	NA	NOT_EVALUATED	SINGLE/MULTIPLE	NA	NA	NA	NA	NA	NA	NA	NA	NA	NA	NA	NA
ENST00000445236	ENSG00000087085	0	0	NA	NA	NA	NOT_EVALUATED	SINGLE/MULTIPLE	NA	NA	NA	NA	NA	NA	NA	NA	NA	NA	NA	NA
ENST00000454485	ENSG00000087085	0	0	NA	NA	NA	NOT_EVALUATED	SINGLE/MULTIPLE	NA	NA	NA	NA	NA	NA	NA	NA	NA	NA	NA	NA
ENST00000331825	ENSG00000087086	337.3615	24.91194	30	0.633333333333333	0.592389977959687	TRANSLATED	SINGLE_MS_hk	NA	NA	NA	NA	NA	NA	NA	NA	NA	NA	NA	NA
ENST00000347433	ENSG00000087087	0.2329645	0.34133	2.12325079711	0	0	NOT_EVALUATED	SINGLE/MULTIPLE	NA	NA	NA	NA	NA	NA	NA	NA	NA	NA	NA	NA
ENST00000388793	ENSG00000087087	0.1564205	0.229472	1.424001925922	0	0	NOT_EVALUATED	SINGLE/MULTIPLE	NA	NA	NA	NA	NA	NA	NA	NA	NA	NA	NA	NA
ENST00000423692	ENSG00000087087	40.71525	22.193024	5.024525	0	0	NOT_EVALUATED	SINGLE/MULTIPLE	NA	NA	NA	NA	NA	NA	NA	NA	NA	NA	NA	NA
ENST00000431645	ENSG00000087087	78.40765	131.0587845	68.872259	0.636204396896579	0.695962151701103	TRANSLATED	SINGLE/MULTIPLE	NA	NA	NA	NA	NA	NA	NA	NA	NA	NA	NA	NA
ENST00000432932	ENSG00000087087	4.813335	7.05398	50.877915	0.464607272133695	0.918723039023272	TRANSLATED	SINGLE/MULTIPLE	NA	NA	NA	NA	NA	NA	NA	NA	NA	NA	NA	NA
ENST00000445337	ENSG00000087087	40.45215	32.370281	29.696506	0.488679442625338	0.672273132074301	TRANSLATED	SINGLE/MULTIPLE	NA	NA	NA	NA	NA	NA	NA	NA	NA	NA	NA	NA
ENST00000448716	ENSG00000087087	0	0	NA	NA	NA	NOT_EVALUATED	SINGLE/MULTIPLE	NA	NA	NA	NA	NA	NA	NA	NA	NA	NA	NA	NA
ENST00000448764	ENSG00000087087	12.101	17.3973345	95.0594029999999	0.521422125910048	0.782243640698086	TRANSLATED	SINGLE/MULTIPLE	NA	NA	NA	NA	NA	NA	NA	NA	NA	NA	NA	NA
ENST00000449389	ENSG00000087087	0	0	NA	NA	NA	NOT_EVALUATED	SINGLE/MULTIPLE	NA	NA	NA	NA	NA	NA	NA	NA	NA	NA	NA	NA
ENST00000457580	ENSG00000087087	16.3147	23.420953	248.92233	0.547929195424131	0.764807877996043	TRANSLATED	SINGLE/MULTIPLE	NA	NA	NA	NA	NA	NA	NA	NA	NA	NA	NA	NA
ENST00000293288	ENSG00000087088	7.13615	10.6663125	21.7790747	0.395029821905152	0.676607265961685	TRANSLATED	SINGLE/MULTIPLE	NA	NA	NA	NA	NA	NA	NA	NA	NA	NA	NA	NA
ENST00000345358	ENSG00000087088	19.16595	10.6327035	10.288062	0.279082007865038	0.76499842889716	NOT_TRANSLATED	SINGLE/MULTIPLE	NA	NA	NA	NA	NA	NA	NA	NA	NA	NA	NA	NA
ENST00000354470	ENSG00000087088	2.779095	2.6953495	3.458385	0	0	NOT_EVALUATED	SINGLE/MULTIPLE	NA	NA	NA	NA	NA	NA	NA	NA	NA	NA	NA	NA
ENST00000356483:ENST00000539787	ENSG00000087088	34.6358	16.349298	20.9838068	0.375428666260881	0.699130130799205	TRANSLATED	SINGLE/MULTIPLE	NA	NA	NA	NA	NA	NA	NA	NA	NA	NA	NA	NA
ENST00000415969	ENSG00000087088	23.721121	24.2654225	45.56386218991	0.503931216229617	0.649661672075105	TRANSLATED	SINGLE/MULTIPLE	NA	NA	NA	NA	NA	NA	NA	NA	NA	NA	NA	NA
ENST00000506183	ENSG00000087088	122.9408	121.0869185	106.926817	0.512397184702506	0.624071709251022	TRANSLATED	SINGLE/MULTIPLE	NA	NA	NA	NA	NA	NA	NA	NA	NA	NA	NA	NA
ENST00000515540:ENST00000391871	ENSG00000087088	0	0	NA	NA	NA	NOT_EVALUATED	SINGLE/MULTIPLE	NA	NA	NA	NA	NA	NA	NA	NA	NA	NA	NA	NA
ENST00000407008	ENSG00000087095	0	0	4.03368e-08	0	0	NOT_EVALUATED	SINGLE/MULTIPLE	NA	NA	NA	NA	NA	NA	NA	NA	NA	NA	NA	NA
ENST00000496808	ENSG00000087095	6.22434	1.4835055	7.743248	0	0	NOT_EVALUATED	SINGLE/MULTIPLE	NA	NA	NA	NA	NA	NA	NA	NA	NA	NA	NA	NA
ENST00000582037	ENSG00000087095	3.25884	1.266544	1.256752	0	0	NOT_EVALUATED	SINGLE/MULTIPLE	NA	NA	NA	NA	NA	NA	NA	NA	NA	NA	NA	NA
ENST00000268758:ENST00000584080	ENSG00000087111	0	0	NA	NA	NA	NOT_EVALUATED	SINGLE/MULTIPLE	NA	NA	NA	NA	NA	NA	NA	NA	NA	NA	NA	NA
ENST00000308360	ENSG00000087111	0	0	1.54708418e-07	0	0	NOT_EVALUATED	SINGLE/MULTIPLE	NA	NA	NA	NA	NA	NA	NA	NA	NA	NA	NA	NA
ENST00000395346	ENSG00000087111	7.72588	6.352799	27.24142	0.390148164082489	0.894771045499083	TRANSLATED	SINGLE/MULTIPLE	NA	NA	NA	NA	NA	NA	NA	NA	NA	NA	NA	NA
ENST00000543734	ENSG00000087111	14.196435	8.355623	46.218991	0.468340211061726	0.807524519137812	TRANSLATED	SINGLE/MULTIPLE	NA	NA	NA	NA	NA	NA	NA	NA	NA	NA	NA	NA
ENST00000582721	ENSG00000087111	3.233105	6.3680295	2.539579	0	0	NOT_EVALUATED	SINGLE/MULTIPLE	NA	NA	NA	NA	NA	NA	NA	NA	NA	NA	NA	NA
ENST00000251582	ENSG00000087116	0.282355	0.0281045	0.4588336	0	0	NOT_EVALUATED	SINGLE/MULTIPLE	NA	NA	NA	NA	NA	NA	NA	NA	NA	NA	NA	NA
ENST00000274609	ENSG00000087116	2.284485	0.4374155	2.541166	0	0	NOT_EVALUATED	SINGLE/MULTIPLE	NA	NA	NA	NA	NA	NA	NA	NA	NA	NA	NA	NA
ENST00000305363	ENSG00000087128	0	0	NA	NA	NA	NOT_EVALUATED	SINGLE/MULTIPLE	NA	NA	NA	NA	NA	NA	NA	NA	NA	NA	NA	NA
ENST00000510647	ENSG00000087128	0	0	NA	NA	NA	NOT_EVALUATED	SINGLE/MULTIPLE	NA	NA	NA	NA	NA	NA	NA	NA	NA	NA	NA	NA
ENST00000389384	ENSG00000087152	9.813575	1.973833	9.0369103	0	0	NOT_EVALUATED	SINGLE/MULTIPLE	NA	NA	NA	NA	NA	NA	NA	NA	NA	NA	NA	NA
ENST00000454077	ENSG00000087152	0.628355	0.0463295	0.2214928	0	0	NOT_EVALUATED	SINGLE/MULTIPLE	NA	NA	NA	NA	NA	NA	NA	NA	NA	NA	NA	NA
ENST00000587097	ENSG00000087152	7.36359	1.2666385	4.677076	0	0	NOT_EVALUATED	SINGLE/MULTIPLE	NA	NA	NA	NA	NA	NA	NA	NA	NA	NA	NA	NA
ENST00000589805	ENSG00000087152	14.978	0.4982405	0.604226	0	0	NOT_EVALUATED	SINGLE/MULTIPLE	NA	NA	NA	NA	NA	NA	NA	NA	NA	NA	NA	NA
ENST00000590169	ENSG00000087152	30.8058	2.12116	1.760195	0	0	NOT_EVALUATED	SINGLE/MULTIPLE	NA	NA	NA	NA	NA	NA	NA	NA	NA	NA	NA	NA
ENST00000590537	ENSG00000087152	32.5767	6.1212515	1.550599	0	0	NOT_EVALUATED	SINGLE/MULTIPLE	NA	NA	NA	NA	NA	NA	NA	NA	NA	NA	NA	NA
ENST00000591295	ENSG00000087152	6.56976	0.3209375	0.4312338	0	0	NOT_EVALUATED	SINGLE/MULTIPLE	NA	NA	NA	NA	NA	NA	NA	NA	NA	NA	NA	NA
ENST00000262764	ENSG00000087157	0	0	NA	NA	NA	NOT_EVALUATED	SINGLE/MULTIPLE	NA	NA	NA	NA	NA	NA	NA	NA	NA	NA	NA	NA
ENST00000329897	ENSG00000087157	8.311055	5.2243465	22.199085	0.56757699697983	0.685731368285674	TRANSLATED	SINGLE/MULTIPLE	NA	NA	NA	NA	NA	NA	NA	NA	NA	NA	NA	NA
ENST00000586019	ENSG00000087157	0	0	NA	NA	NA	NOT_EVALUATED	SINGLE/MULTIPLE	NA	NA	NA	NA	NA	NA	NA	NA	NA	NA	NA	NA
ENST00000586355	ENSG00000087157	17.1094	10.2502875	4.49069	0	0	NOT_EVALUATED	SINGLE/MULTIPLE	NA	NA	NA	NA	NA	NA	NA	NA	NA	NA	NA	NA
ENST00000586510	ENSG00000087157	22.11465	2.823912	2.9000489	0	0	NOT_EVALUATED	SINGLE/MULTIPLE	NA	NA	NA	NA	NA	NA	NA	NA	NA	NA	NA	NA
ENST00000587356	ENSG00000087157	0.5394025	1.000426	3.22739959	0	0	NOT_EVALUATED	SINGLE/MULTIPLE	NA	NA	NA	NA	NA	NA	NA	NA	NA	NA	NA	NA
ENST00000588169	ENSG00000087157	0	0	NA	NA	NA	NOT_EVALUATED	SINGLE/MULTIPLE	NA	NA	NA	NA	NA	NA	NA	NA	NA	NA	NA	NA
ENST00000589425	ENSG00000087157	0	0	NA	NA	NA	NOT_EVALUATED	SINGLE/MULTIPLE	NA	NA	NA	NA	NA	NA	NA	NA	NA	NA	NA	NA
ENST00000589426	ENSG00000087157	0	0	NA	NA	NA	NOT_EVALUATED	SINGLE/MULTIPLE	NA	NA	NA	NA	NA	NA	NA	NA	NA	NA	NA	NA
ENST00000589689	ENSG00000087157	0.675215	1.060709	3.65807401229649	0	0	NOT_EVALUATED	SINGLE/MULTIPLE	NA	NA	NA	NA	NA	NA	NA	NA	NA	NA	NA	NA
ENST00000592043	ENSG00000087157	2.521955	1.820616	3.669493	0	0	NOT_EVALUATED	SINGLE/MULTIPLE	NA	NA	NA	NA	NA	NA	NA	NA	NA	NA	NA	NA
ENST00000310144	ENSG00000087191	65.159205	61.933058	347.38105655	0.560106976103905	0.650364626770721	TRANSLATED	SINGLE/MULTIPLE	NA	NA	NA	NA	NA	NA	NA	NA	NA	NA	NA	NA
ENST00000579708	ENSG00000087191	136.00015	206.033638	245.055116	0.400935685831591	0.573760560197786	NOT_TRANSLATED	SINGLE/MULTIPLE	NA	NA	NA	NA	NA	NA	NA	NA	NA	NA	NA	NA
ENST00000580864:ENST00000581882:ENST00000375812	ENSG00000087191	30.379613	43.436142	110.65400159001	0.394744913750896	0.874792689149638	TRANSLATED	SINGLE/MULTIPLE	NA	NA	NA	NA	NA	NA	NA	NA	NA	NA	NA	NA
ENST00000581842	ENSG00000087191	0	0	NA	NA	NA	NOT_EVALUATED	SINGLE/MULTIPLE	NA	NA	NA	NA	NA	NA	NA	NA	NA	NA	NA	NA
ENST00000582130	ENSG00000087191	0	0	NA	NA	NA	NOT_EVALUATED	SINGLE/MULTIPLE	NA	NA	NA	NA	NA	NA	NA	NA	NA	NA	NA	NA
ENST00000584320	ENSG00000087191	0	0	NA	NA	NA	NOT_EVALUATED	SINGLE/MULTIPLE	NA	NA	NA	NA	NA	NA	NA	NA	NA	NA	NA	NA
ENST00000584536	ENSG00000087191	20.50859	21.974883	21.52576	0.457579495451032	0.855742216360247	TRANSLATED	SINGLE/MULTIPLE	NA	NA	NA	NA	NA	NA	NA	NA	NA	NA	NA	NA
ENST00000584880	ENSG00000087191	15.476957	62.3078105	38.383892649	0.772413176045406	0.671469794045833	TRANSLATED	SINGLE/MULTIPLE	NA	NA	NA	NA	NA	NA	NA	NA	NA	NA	NA	NA
ENST00000585123	ENSG00000087191	0	0	NA	NA	NA	NOT_EVALUATED	SINGLE/MULTIPLE	NA	NA	NA	NA	NA	NA	NA	NA	NA	NA	NA	NA
ENST00000585242	ENSG00000087191	0	0	NA	NA	NA	NOT_EVALUATED	SINGLE/MULTIPLE	NA	NA	NA	NA	NA	NA	NA	NA	NA	NA	NA	NA
ENST00000377219	ENSG00000087206	0.4687205	0.2099045	1.0529213	0	0	NOT_EVALUATED	SINGLE/MULTIPLE	NA	NA	NA	NA	NA	NA	NA	NA	NA	NA	NA	NA
ENST00000377227:ENST00000511320	ENSG00000087206	10.68026	6.318943	54.224902	0.34957857554081	0.690991931948134	NOT_TRANSLATED	SINGLE/MULTIPLE	NA	NA	NA	NA	NA	NA	NA	NA	NA	NA	NA	NA
ENST00000428382	ENSG00000087206	0	0	NA	NA	NA	NOT_EVALUATED	SINGLE/MULTIPLE	NA	NA	NA	NA	NA	NA	NA	NA	NA	NA	NA	NA
ENST00000506128	ENSG00000087206	2.74642	1.6556025	10.9052756	0.289851895168977	0.697139547940882	NOT_TRANSLATED	SINGLE/MULTIPLE	NA	NA	NA	NA	NA	NA	NA	NA	NA	NA	NA	NA
ENST00000507513	ENSG00000087206	24.6229	9.165203	3.096582	0	0	NOT_EVALUATED	SINGLE/MULTIPLE	NA	NA	NA	NA	NA	NA	NA	NA	NA	NA	NA	NA
ENST00000509236	ENSG00000087206	1.12969	0.566022	0.8502929	0	0	NOT_EVALUATED	SINGLE/MULTIPLE	NA	NA	NA	NA	NA	NA	NA	NA	NA	NA	NA	NA
ENST00000510698	ENSG00000087206	3.668665	1.516048	2.9688368	0	0	NOT_EVALUATED	SINGLE/MULTIPLE	NA	NA	NA	NA	NA	NA	NA	NA	NA	NA	NA	NA
ENST00000512031	ENSG00000087206	4.257445	1.5557025	1.9012102	0	0	NOT_EVALUATED	SINGLE/MULTIPLE	NA	NA	NA	NA	NA	NA	NA	NA	NA	NA	NA	NA
ENST00000200676	ENSG00000087237	0	0	NA	NA	NA	NOT_EVALUATED	SINGLE/MULTIPLE	NA	NA	NA	NA	NA	NA	NA	NA	NA	NA	NA	NA
ENST00000379780	ENSG00000087237	0	0	NA	NA	NA	NOT_EVALUATED	SINGLE/MULTIPLE	NA	NA	NA	NA	NA	NA	NA	NA	NA	NA	NA	NA
ENST00000566128	ENSG00000087237	0	0	NA	NA	NA	NOT_EVALUATED	SINGLE/MULTIPLE	NA	NA	NA	NA	NA	NA	NA	NA	NA	NA	NA	NA
ENST00000219070	ENSG00000087245	0	0	NA	NA	NA	NOT_EVALUATED	SINGLE/MULTIPLE	NA	NA	NA	NA	NA	NA	NA	NA	NA	NA	NA	NA
ENST00000437642	ENSG00000087245	0.14596	0.239651	1	0	0	NOT_EVALUATED	SINGLE/MULTIPLE	NA	NA	NA	NA	NA	NA	NA	NA	NA	NA	NA	NA
ENST00000564864	ENSG00000087245	0	0	NA	NA	NA	NOT_EVALUATED	SINGLE/MULTIPLE	NA	NA	NA	NA	NA	NA	NA	NA	NA	NA	NA	NA
ENST00000566564	ENSG00000087245	0	0	NA	NA	NA	NOT_EVALUATED	SINGLE/MULTIPLE	NA	NA	NA	NA	NA	NA	NA	NA	NA	NA	NA	NA
ENST00000568715	ENSG00000087245	0.694475	0	NA	NA	NA	NOT_EVALUATED	SINGLE/MULTIPLE	NA	NA	NA	NA	NA	NA	NA	NA	NA	NA	NA	NA
ENST00000570283	ENSG00000087245	0.213183	0.6521865	2	0	0	NOT_EVALUATED	SINGLE/MULTIPLE	NA	NA	NA	NA	NA	NA	NA	NA	NA	NA	NA	NA
ENST00000570308:ENST00000543485	ENSG00000087245	0	0	NA	NA	NA	NOT_EVALUATED	SINGLE/MULTIPLE	NA	NA	NA	NA	NA	NA	NA	NA	NA	NA	NA	NA
ENST00000200691	ENSG00000087250	7.171885	6.00474	1	0	0	NOT_EVALUATED	SINGLE/MULTIPLE	NA	NA	NA	NA	NA	NA	NA	NA	NA	NA	NA	NA
ENST00000561640	ENSG00000087250	0	0	NA	NA	NA	NOT_EVALUATED	SINGLE/MULTIPLE	NA	NA	NA	NA	NA	NA	NA	NA	NA	NA	NA	NA
ENST00000565838	ENSG00000087250	0	0	NA	NA	NA	NOT_EVALUATED	SINGLE/MULTIPLE	NA	NA	NA	NA	NA	NA	NA	NA	NA	NA	NA	NA
ENST00000570176	ENSG00000087250	0	0	NA	NA	NA	NOT_EVALUATED	SINGLE/MULTIPLE	NA	NA	NA	NA	NA	NA	NA	NA	NA	NA	NA	NA
ENST00000262134	ENSG00000087253	3.668795	3.6808715	19.388686	0.457920717267792	0.726085275899083	TRANSLATED	SINGLE/MULTIPLE	NA	NA	NA	NA	NA	NA	NA	NA	NA	NA	NA	NA
ENST00000564084	ENSG00000087253	2.8092195	2.6007925	4.611314	0	0	NOT_EVALUATED	SINGLE/MULTIPLE	NA	NA	NA	NA	NA	NA	NA	NA	NA	NA	NA	NA
ENST00000262493	ENSG00000087258	0.130904	0.1412675	0.6120418	0	0	NOT_EVALUATED	SINGLE/MULTIPLE	NA	NA	NA	NA	NA	NA	NA	NA	NA	NA	NA	NA
ENST00000262494	ENSG00000087258	0.130904	0.1412675	0.6120418	0	0	NOT_EVALUATED	SINGLE/MULTIPLE	NA	NA	NA	NA	NA	NA	NA	NA	NA	NA	NA	NA
ENST00000562316	ENSG00000087258	1.09005	1.804455	1.39756	0	0	NOT_EVALUATED	SINGLE/MULTIPLE	NA	NA	NA	NA	NA	NA	NA	NA	NA	NA	NA	NA
ENST00000563440	ENSG00000087258	2.52855	5.14545	1.378357	0	0	NOT_EVALUATED	SINGLE/MULTIPLE	NA	NA	NA	NA	NA	NA	NA	NA	NA	NA	NA	NA
ENST00000564727	ENSG00000087258	0	0	NA	NA	NA	NOT_EVALUATED	SINGLE/MULTIPLE	NA	NA	NA	NA	NA	NA	NA	NA	NA	NA	NA	NA
ENST00000565363	ENSG00000087258	0	0	NA	NA	NA	NOT_EVALUATED	SINGLE/MULTIPLE	NA	NA	NA	NA	NA	NA	NA	NA	NA	NA	NA	NA
ENST00000336111	ENSG00000087263	0	0	NA	NA	NA	NOT_EVALUATED	SINGLE/MULTIPLE	NA	NA	NA	NA	NA	NA	NA	NA	NA	NA	NA	NA
ENST00000561646	ENSG00000087263	18.2269	14.0435715	17.572478	0.625262697725386	0.838917189987618	TRANSLATED	SINGLE/MULTIPLE	NA	NA	NA	NA	NA	NA	NA	NA	NA	NA	NA	NA
ENST00000562150	ENSG00000087263	0	0	NA	NA	NA	NOT_EVALUATED	SINGLE/MULTIPLE	NA	NA	NA	NA	NA	NA	NA	NA	NA	NA	NA	NA
ENST00000565682	ENSG00000087263	23.30005	26.295881	13.721781	0.586955148169177	0.702654105142112	TRANSLATED	SINGLE/MULTIPLE	NA	NA	NA	NA	NA	NA	NA	NA	NA	NA	NA	NA
ENST00000566157	ENSG00000087263	23.8541	27.2960725	157.12459	0.569278258737223	0.680364311091516	TRANSLATED	SINGLE/MULTIPLE	NA	NA	NA	NA	NA	NA	NA	NA	NA	NA	NA	NA
ENST00000568397	ENSG00000087263	1.12595	1.3791935	4.5811384	0	0	NOT_EVALUATED	SINGLE/MULTIPLE	NA	NA	NA	NA	NA	NA	NA	NA	NA	NA	NA	NA
ENST00000569802	ENSG00000087263	0	0	NA	NA	NA	NOT_EVALUATED	SINGLE/MULTIPLE	NA	NA	NA	NA	NA	NA	NA	NA	NA	NA	NA	NA
ENST00000442312	ENSG00000087266	2.892945	0.6931645	4.717835	0	0	NOT_EVALUATED	SINGLE/MULTIPLE	NA	NA	NA	NA	NA	NA	NA	NA	NA	NA	NA	NA
ENST00000452765:ENST00000435136:ENST00000511747:ENST00000356331	ENSG00000087266	0.1693625	0.033884	0.27835744	0	0	NOT_EVALUATED	SINGLE/MULTIPLE	NA	NA	NA	NA	NA	NA	NA	NA	NA	NA	NA	NA
ENST00000503219:ENST00000502260	ENSG00000087266	0	0	NA	NA	NA	NOT_EVALUATED	SINGLE/MULTIPLE	NA	NA	NA	NA	NA	NA	NA	NA	NA	NA	NA	NA
ENST00000503393	ENSG00000087266	1.8906915	0.6231245	3.031402	0	0	NOT_EVALUATED	SINGLE/MULTIPLE	NA	NA	NA	NA	NA	NA	NA	NA	NA	NA	NA	NA
ENST00000504294	ENSG00000087266	0	0	NA	NA	NA	NOT_EVALUATED	SINGLE/MULTIPLE	NA	NA	NA	NA	NA	NA	NA	NA	NA	NA	NA	NA
ENST00000508385	ENSG00000087266	1.492255	0.690816	1.38884	0	0	NOT_EVALUATED	SINGLE/MULTIPLE	NA	NA	NA	NA	NA	NA	NA	NA	NA	NA	NA	NA
ENST00000512014	ENSG00000087266	2.81715	0.581848	0.567452	0	0	NOT_EVALUATED	SINGLE/MULTIPLE	NA	NA	NA	NA	NA	NA	NA	NA	NA	NA	NA	NA
ENST00000513020:ENST00000515737:ENST00000389838	ENSG00000087266	2.24769	0	NA	NA	NA	NOT_EVALUATED	SINGLE/MULTIPLE	NA	NA	NA	NA	NA	NA	NA	NA	NA	NA	NA	NA
ENST00000513069	ENSG00000087266	2.243755	2.1171965	2.016108	0	0	NOT_EVALUATED	SINGLE/MULTIPLE	NA	NA	NA	NA	NA	NA	NA	NA	NA	NA	NA	NA
ENST00000513095	ENSG00000087266	0	0	NA	NA	NA	NOT_EVALUATED	SINGLE/MULTIPLE	NA	NA	NA	NA	NA	NA	NA	NA	NA	NA	NA	NA
ENST00000398071	ENSG00000087269	10.9728	13.2881875	111.516503	0.515473947385169	0.835177195120606	TRANSLATED	SINGLE/MULTIPLE	NA	NA	NA	NA	NA	NA	NA	NA	NA	NA	NA	NA
ENST00000416614:ENST00000314262	ENSG00000087269	24.01647	30.869776	311.386488	0.521012144881508	0.761347789787895	TRANSLATED	SINGLE/MULTIPLE	NA	NA	NA	NA	NA	NA	NA	NA	NA	NA	NA	NA
ENST00000502735	ENSG00000087269	1.073205	1.1766485	14.0968898	0.587360355189837	0.849336285218102	TRANSLATED	SINGLE/MULTIPLE	NA	NA	NA	NA	NA	NA	NA	NA	NA	NA	NA	NA
ENST00000264758	ENSG00000087274	0	0	NA	NA	NA	NOT_EVALUATED	SINGLE/MULTIPLE	NA	NA	NA	NA	NA	NA	NA	NA	NA	NA	NA	NA
ENST00000355842	ENSG00000087274	0.869165	1.325466	6.059319	0	0	NOT_EVALUATED	SINGLE/MULTIPLE	NA	NA	NA	NA	NA	NA	NA	NA	NA	NA	NA	NA
ENST00000398123:ENST00000398125	ENSG00000087274	0	0	NA	NA	NA	NOT_EVALUATED	SINGLE/MULTIPLE	NA	NA	NA	NA	NA	NA	NA	NA	NA	NA	NA	NA
ENST00000398129:ENST00000446856	ENSG00000087274	7.91506	13.093121	83.2273052	0.442508175790366	0.869197721313012	TRANSLATED	SINGLE/MULTIPLE	NA	NA	NA	NA	NA	NA	NA	NA	NA	NA	NA	NA
ENST00000503455	ENSG00000087274	0	0	NA	NA	NA	NOT_EVALUATED	SINGLE/MULTIPLE	NA	NA	NA	NA	NA	NA	NA	NA	NA	NA	NA	NA
ENST00000508277	ENSG00000087274	12.07245	11.040125	10.078001	0.587358941520248	0.664303598882824	TRANSLATED	SINGLE/MULTIPLE	NA	NA	NA	NA	NA	NA	NA	NA	NA	NA	NA	NA
ENST00000510101	ENSG00000087274	38.337115	24.0904275	8.646172	0	0	NOT_EVALUATED	SINGLE/MULTIPLE	NA	NA	NA	NA	NA	NA	NA	NA	NA	NA	NA	NA
ENST00000511797	ENSG00000087274	9.4862225	5.9822005	3.282941092	0	0	NOT_EVALUATED	SINGLE/MULTIPLE	NA	NA	NA	NA	NA	NA	NA	NA	NA	NA	NA	NA
ENST00000513328	ENSG00000087274	5.6631	7.0983465	66.672137	0.533515627375196	0.744054463373045	TRANSLATED	SINGLE/MULTIPLE	NA	NA	NA	NA	NA	NA	NA	NA	NA	NA	NA	NA
ENST00000514940	ENSG00000087274	8.4199	11.92638	67.9914378	0.507009045777232	0.787339844173383	TRANSLATED	SINGLE/MULTIPLE	NA	NA	NA	NA	NA	NA	NA	NA	NA	NA	NA	NA
ENST00000536424	ENSG00000087274	34.06165	43.4538175	19.716656	0.511173547887634	0.802638461270201	TRANSLATED	SINGLE/MULTIPLE	NA	NA	NA	NA	NA	NA	NA	NA	NA	NA	NA	NA
ENST00000541843	ENSG00000087274	7.0453	2.787903	2.326021	0	0	NOT_EVALUATED	SINGLE/MULTIPLE	NA	NA	NA	NA	NA	NA	NA	NA	NA	NA	NA	NA
ENST00000261699	ENSG00000087299	1.44842	1.9625	12.214778	0.566156175740566	0.482246654972224	NOT_TRANSLATED	SINGLE/MULTIPLE	NA	NA	NA	NA	NA	NA	NA	NA	NA	NA	NA	NA
ENST00000267436:ENST00000421284	ENSG00000087299	7.286004	9.759907	36.8871408	0.403271809020232	0.803375587065836	TRANSLATED	SINGLE/MULTIPLE	NA	NA	NA	NA	NA	NA	NA	NA	NA	NA	NA	NA
ENST00000554191	ENSG00000087299	2.144195	1.0941805	0.1757154	0	0	NOT_EVALUATED	SINGLE/MULTIPLE	NA	NA	NA	NA	NA	NA	NA	NA	NA	NA	NA	NA
ENST00000555423	ENSG00000087299	5.12717	6.2497125	15.019764	0.311128190829097	0.641051170184189	NOT_TRANSLATED	SINGLE/MULTIPLE	NA	NA	NA	NA	NA	NA	NA	NA	NA	NA	NA	NA
ENST00000555610	ENSG00000087299	0.59813	0.706897	1.7026074	0	0	NOT_EVALUATED	SINGLE/MULTIPLE	NA	NA	NA	NA	NA	NA	NA	NA	NA	NA	NA	NA
ENST00000281741	ENSG00000087301	3.876655	5.593081	59.969768	0.691763289796285	0.598928867923709	TRANSLATED	SINGLE/MULTIPLE	NA	NA	NA	NA	NA	NA	NA	NA	NA	NA	NA	NA
ENST00000555312	ENSG00000087301	4.519565	1.393932	1.030232	0	0	NOT_EVALUATED	SINGLE/MULTIPLE	NA	NA	NA	NA	NA	NA	NA	NA	NA	NA	NA	NA
ENST00000557374	ENSG00000087301	0	0	NA	NA	NA	NOT_EVALUATED	SINGLE/MULTIPLE	NA	NA	NA	NA	NA	NA	NA	NA	NA	NA	NA	NA
ENST00000261700	ENSG00000087302	83.5043	104.8940615	232.56411	0.592827358443227	0.737345069847073	TRANSLATED	SINGLE/MULTIPLE	NA	NA	NA	NA	NA	NA	NA	NA	NA	NA	NA	NA
ENST00000553362	ENSG00000087302	164.9155	264.96189	252.730241	0.648676530957765	0.609603989272404	TRANSLATED	SINGLE/MULTIPLE	NA	NA	NA	NA	NA	NA	NA	NA	NA	NA	NA	NA
ENST00000556760	ENSG00000087302	0	0	NA	NA	NA	NOT_EVALUATED	SINGLE/MULTIPLE	NA	NA	NA	NA	NA	NA	NA	NA	NA	NA	NA	NA
ENST00000557553	ENSG00000087302	233.032	328.724683	109.705573	0.530415113915863	0.430383336430959	NOT_TRANSLATED	SINGLE/MULTIPLE	NA	NA	NA	NA	NA	NA	NA	NA	NA	NA	NA	NA
ENST00000216286	ENSG00000087303	0.2148735	0.3792615	8.236957	0	0	NOT_EVALUATED	SINGLE/MULTIPLE	NA	NA	NA	NA	NA	NA	NA	NA	NA	NA	NA	NA
ENST00000541773	ENSG00000087303	1.706235	2.948994	41.522301	0.444986129260996	0.793802472238543	TRANSLATED	SINGLE/MULTIPLE	NA	NA	NA	NA	NA	NA	NA	NA	NA	NA	NA	NA
ENST00000556572	ENSG00000087303	0.8279935	1.017856	5.240751	0	0	NOT_EVALUATED	SINGLE/MULTIPLE	NA	NA	NA	NA	NA	NA	NA	NA	NA	NA	NA	NA
ENST00000282570	ENSG00000087338	18.8609	2.7497715	17	0.352941176470588	0.804595948143341	NOT_TRANSLATED	SINGLE_MS_hk	NA	NA	NA	NA	NA	NA	NA	NA	NA	NA	NA	NA
ENST00000322535	ENSG00000087365	71.90155	103.313353	1110.666806	0.464347214856802	0.744164500887875	TRANSLATED	SINGLE/MULTIPLE	NA	NA	NA	NA	NA	NA	NA	NA	NA	NA	NA	NA
ENST00000524475	ENSG00000087365	19.6049	89.001028	18.373906	0.571428524778564	0.797854032940198	TRANSLATED	SINGLE/MULTIPLE	NA	NA	NA	NA	NA	NA	NA	NA	NA	NA	NA	NA
ENST00000524627	ENSG00000087365	0.64205	0.6482455	2.2245002	0	0	NOT_EVALUATED	SINGLE/MULTIPLE	NA	NA	NA	NA	NA	NA	NA	NA	NA	NA	NA	NA
ENST00000528302	ENSG00000087365	9.95e-05	0.000163	0.00101574207	0	0	NOT_EVALUATED	SINGLE/MULTIPLE	NA	NA	NA	NA	NA	NA	NA	NA	NA	NA	NA	NA
ENST00000530322	ENSG00000087365	0	0	NA	NA	NA	NOT_EVALUATED	SINGLE/MULTIPLE	NA	NA	NA	NA	NA	NA	NA	NA	NA	NA	NA	NA
ENST00000530981	ENSG00000087365	11.434195	15.861221	36.733699	0.53020715392697	0.87383611809265	TRANSLATED	SINGLE/MULTIPLE	NA	NA	NA	NA	NA	NA	NA	NA	NA	NA	NA	NA
ENST00000533595	ENSG00000087365	0	0	NA	NA	NA	NOT_EVALUATED	SINGLE/MULTIPLE	NA	NA	NA	NA	NA	NA	NA	NA	NA	NA	NA	NA
ENST00000381271	ENSG00000087448	5.68592	4.370678	20.351433	0.370877470888659	0.790550235484656	TRANSLATED	SINGLE/MULTIPLE	NA	NA	NA	NA	NA	NA	NA	NA	NA	NA	NA	NA
ENST00000539176	ENSG00000087448	1.170155	0.7778515	1.808343	0	0	NOT_EVALUATED	SINGLE/MULTIPLE	NA	NA	NA	NA	NA	NA	NA	NA	NA	NA	NA	NA
ENST00000543254	ENSG00000087448	1.344035	0.6420895	0.840224	0	0	NOT_EVALUATED	SINGLE/MULTIPLE	NA	NA	NA	NA	NA	NA	NA	NA	NA	NA	NA	NA
ENST00000265620	ENSG00000087460	198.48	216.6606815	770.963609000001	0.540991079385694	0.749529128435661	TRANSLATED	SINGLE/MULTIPLE	NA	NA	NA	NA	NA	NA	NA	NA	NA	NA	NA	NA
ENST00000306120	ENSG00000087460	0	0	NA	NA	NA	NOT_EVALUATED	SINGLE/MULTIPLE	NA	NA	NA	NA	NA	NA	NA	NA	NA	NA	NA	NA
ENST00000313949:ENST00000371098:ENST00000371075	ENSG00000087460	0	0	NA	NA	NA	NOT_EVALUATED	SINGLE/MULTIPLE	NA	NA	NA	NA	NA	NA	NA	NA	NA	NA	NA	NA
ENST00000338783	ENSG00000087460	0	0	NA	NA	NA	NOT_EVALUATED	SINGLE/MULTIPLE	NA	NA	NA	NA	NA	NA	NA	NA	NA	NA	NA	NA
ENST00000349036	ENSG00000087460	0	0	NA	NA	NA	NOT_EVALUATED	SINGLE/MULTIPLE	NA	NA	NA	NA	NA	NA	NA	NA	NA	NA	NA	NA
ENST00000354359	ENSG00000087460	13.19681	14.008941	43.37769629	0.501602955457458	0.855600792340589	TRANSLATED	SINGLE/MULTIPLE	NA	NA	NA	NA	NA	NA	NA	NA	NA	NA	NA	NA
ENST00000371081	ENSG00000087460	206.7365	146.7370605	49.548656	0.508963613463098	0.690419845768116	TRANSLATED	SINGLE/MULTIPLE	NA	NA	NA	NA	NA	NA	NA	NA	NA	NA	NA	NA
ENST00000371085	ENSG00000087460	0	0	NA	NA	NA	NOT_EVALUATED	SINGLE/MULTIPLE	NA	NA	NA	NA	NA	NA	NA	NA	NA	NA	NA	NA
ENST00000371095:ENST00000306090	ENSG00000087460	210.8962	226.023652	991.784818399999	0.577965733458942	0.673301447805664	TRANSLATED	SINGLE/MULTIPLE	NA	NA	NA	NA	NA	NA	NA	NA	NA	NA	NA	NA
ENST00000371099	ENSG00000087460	0	0	NA	NA	NA	NOT_EVALUATED	SINGLE/MULTIPLE	NA	NA	NA	NA	NA	NA	NA	NA	NA	NA	NA	NA
ENST00000371100	ENSG00000087460	0	0	NA	NA	NA	NOT_EVALUATED	SINGLE/MULTIPLE	NA	NA	NA	NA	NA	NA	NA	NA	NA	NA	NA	NA
ENST00000371102	ENSG00000087460	0	0	NA	NA	NA	NOT_EVALUATED	SINGLE/MULTIPLE	NA	NA	NA	NA	NA	NA	NA	NA	NA	NA	NA	NA
ENST00000419558	ENSG00000087460	0	0	NA	NA	NA	NOT_EVALUATED	SINGLE/MULTIPLE	NA	NA	NA	NA	NA	NA	NA	NA	NA	NA	NA	NA
ENST00000423897	ENSG00000087460	1.48367	0.243314	0.13934802	0	0	NOT_EVALUATED	SINGLE/MULTIPLE	NA	NA	NA	NA	NA	NA	NA	NA	NA	NA	NA	NA
ENST00000450130	ENSG00000087460	0	0	NA	NA	NA	NOT_EVALUATED	SINGLE/MULTIPLE	NA	NA	NA	NA	NA	NA	NA	NA	NA	NA	NA	NA
ENST00000453292	ENSG00000087460	0.64978	0	NA	NA	NA	NOT_EVALUATED	SINGLE/MULTIPLE	NA	NA	NA	NA	NA	NA	NA	NA	NA	NA	NA	NA
ENST00000603546	ENSG00000087460	178.5485	203.290089	99.889033	0.51008438533988	0.729963660096093	TRANSLATED	SINGLE/MULTIPLE	NA	NA	NA	NA	NA	NA	NA	NA	NA	NA	NA	NA
ENST00000604005	ENSG00000087460	128.5126	105.417441	123.8120004	0.569641010339414	0.769938467120715	TRANSLATED	SINGLE/MULTIPLE	NA	NA	NA	NA	NA	NA	NA	NA	NA	NA	NA	NA
ENST00000266481	ENSG00000087470	11.88952	11.5576005	71.839951	0.429879733631778	0.82853274212389	TRANSLATED	SINGLE/MULTIPLE	NA	NA	NA	NA	NA	NA	NA	NA	NA	NA	NA	NA
ENST00000358214	ENSG00000087470	0	0	NA	NA	NA	NOT_EVALUATED	SINGLE/MULTIPLE	NA	NA	NA	NA	NA	NA	NA	NA	NA	NA	NA	NA
ENST00000381000	ENSG00000087470	0	0	NA	NA	NA	NOT_EVALUATED	SINGLE/MULTIPLE	NA	NA	NA	NA	NA	NA	NA	NA	NA	NA	NA	NA
ENST00000413295	ENSG00000087470	0	0	NA	NA	NA	NOT_EVALUATED	SINGLE/MULTIPLE	NA	NA	NA	NA	NA	NA	NA	NA	NA	NA	NA	NA
ENST00000414834	ENSG00000087470	9.202255	10.016507	53.17157	0.369249224726673	0.813233003308312	NOT_TRANSLATED	SINGLE/MULTIPLE	NA	NA	NA	NA	NA	NA	NA	NA	NA	NA	NA	NA
ENST00000434676	ENSG00000087470	0	0	NA	NA	NA	NOT_EVALUATED	SINGLE/MULTIPLE	NA	NA	NA	NA	NA	NA	NA	NA	NA	NA	NA	NA
ENST00000452533	ENSG00000087470	5.9493185	7.3255665	77.121819877043	0.411370372339253	0.668520878171218	TRANSLATED	SINGLE/MULTIPLE	NA	NA	NA	NA	NA	NA	NA	NA	NA	NA	NA	NA
ENST00000546649	ENSG00000087470	0	0	NA	NA	NA	NOT_EVALUATED	SINGLE/MULTIPLE	NA	NA	NA	NA	NA	NA	NA	NA	NA	NA	NA	NA
ENST00000546757	ENSG00000087470	0	0	NA	NA	NA	NOT_EVALUATED	SINGLE/MULTIPLE	NA	NA	NA	NA	NA	NA	NA	NA	NA	NA	NA	NA
ENST00000547078	ENSG00000087470	0	0	NA	NA	NA	NOT_EVALUATED	SINGLE/MULTIPLE	NA	NA	NA	NA	NA	NA	NA	NA	NA	NA	NA	NA
ENST00000547312	ENSG00000087470	0	0	NA	NA	NA	NOT_EVALUATED	SINGLE/MULTIPLE	NA	NA	NA	NA	NA	NA	NA	NA	NA	NA	NA	NA
ENST00000548750	ENSG00000087470	1.434245	0.769454	2.48726	0	0	NOT_EVALUATED	SINGLE/MULTIPLE	NA	NA	NA	NA	NA	NA	NA	NA	NA	NA	NA	NA
ENST00000549701	ENSG00000087470	0	0	NA	NA	NA	NOT_EVALUATED	SINGLE/MULTIPLE	NA	NA	NA	NA	NA	NA	NA	NA	NA	NA	NA	NA
ENST00000550154	ENSG00000087470	0	0	NA	NA	NA	NOT_EVALUATED	SINGLE/MULTIPLE	NA	NA	NA	NA	NA	NA	NA	NA	NA	NA	NA	NA
ENST00000551476	ENSG00000087470	1.96683	0.755182	0.6091281	0	0	NOT_EVALUATED	SINGLE/MULTIPLE	NA	NA	NA	NA	NA	NA	NA	NA	NA	NA	NA	NA
ENST00000551643	ENSG00000087470	11.9890845	9.718375	2.77032246254	0	0	NOT_EVALUATED	SINGLE/MULTIPLE	NA	NA	NA	NA	NA	NA	NA	NA	NA	NA	NA	NA
ENST00000553257	ENSG00000087470	0	0	NA	NA	NA	NOT_EVALUATED	SINGLE/MULTIPLE	NA	NA	NA	NA	NA	NA	NA	NA	NA	NA	NA	NA
ENST00000534890	ENSG00000087494	0	0	NA	NA	NA	NOT_EVALUATED	SINGLE/MULTIPLE	NA	NA	NA	NA	NA	NA	NA	NA	NA	NA	NA	NA
ENST00000535992:ENST00000395868:ENST00000201015	ENSG00000087494	0	0	NA	NA	NA	NOT_EVALUATED	SINGLE/MULTIPLE	NA	NA	NA	NA	NA	NA	NA	NA	NA	NA	NA	NA
ENST00000538310:ENST00000354417	ENSG00000087494	0.312087	0	NA	NA	NA	NOT_EVALUATED	SINGLE/MULTIPLE	NA	NA	NA	NA	NA	NA	NA	NA	NA	NA	NA	NA
ENST00000539239:ENST00000545234:ENST00000395872	ENSG00000087494	0	0	NA	NA	NA	NOT_EVALUATED	SINGLE/MULTIPLE	NA	NA	NA	NA	NA	NA	NA	NA	NA	NA	NA	NA
ENST00000542963	ENSG00000087494	0.206308	0	NA	NA	NA	NOT_EVALUATED	SINGLE/MULTIPLE	NA	NA	NA	NA	NA	NA	NA	NA	NA	NA	NA	NA
ENST00000355648:ENST00000395636:ENST00000541461	ENSG00000087495	0	0	NA	NA	NA	NOT_EVALUATED	SINGLE/MULTIPLE	NA	NA	NA	NA	NA	NA	NA	NA	NA	NA	NA	NA
ENST00000359926	ENSG00000087495	0	0	NA	NA	NA	NOT_EVALUATED	SINGLE/MULTIPLE	NA	NA	NA	NA	NA	NA	NA	NA	NA	NA	NA	NA
ENST00000361300:ENST00000395639	ENSG00000087495	0.634694	0.157723	1	0	0	NOT_EVALUATED	SINGLE/MULTIPLE	NA	NA	NA	NA	NA	NA	NA	NA	NA	NA	NA	NA
ENST00000371015	ENSG00000087495	0	0	NA	NA	NA	NOT_EVALUATED	SINGLE/MULTIPLE	NA	NA	NA	NA	NA	NA	NA	NA	NA	NA	NA	NA
ENST00000434923	ENSG00000087495	0	0	NA	NA	NA	NOT_EVALUATED	SINGLE/MULTIPLE	NA	NA	NA	NA	NA	NA	NA	NA	NA	NA	NA	NA
ENST00000360150	ENSG00000087502	0	0	NA	NA	NA	NOT_EVALUATED	SINGLE/MULTIPLE	NA	NA	NA	NA	NA	NA	NA	NA	NA	NA	NA	NA
ENST00000546509	ENSG00000087502	0	0	NA	NA	NA	NOT_EVALUATED	SINGLE/MULTIPLE	NA	NA	NA	NA	NA	NA	NA	NA	NA	NA	NA	NA
ENST00000546839	ENSG00000087502	3.207815	1.6367385	1.9267342	0	0	NOT_EVALUATED	SINGLE/MULTIPLE	NA	NA	NA	NA	NA	NA	NA	NA	NA	NA	NA	NA
ENST00000548441	ENSG00000087502	44.47045	20.1435225	6.815504	0	0	NOT_EVALUATED	SINGLE/MULTIPLE	NA	NA	NA	NA	NA	NA	NA	NA	NA	NA	NA	NA
ENST00000548909	ENSG00000087502	8.41479	3.8180655	3.499339	0	0	NOT_EVALUATED	SINGLE/MULTIPLE	NA	NA	NA	NA	NA	NA	NA	NA	NA	NA	NA	NA
ENST00000549182	ENSG00000087502	0	0	NA	NA	NA	NOT_EVALUATED	SINGLE/MULTIPLE	NA	NA	NA	NA	NA	NA	NA	NA	NA	NA	NA	NA
ENST00000550353	ENSG00000087502	3.070875	1.3072615	1.728544	0	0	NOT_EVALUATED	SINGLE/MULTIPLE	NA	NA	NA	NA	NA	NA	NA	NA	NA	NA	NA	NA
ENST00000551467	ENSG00000087502	19.3013	8.353846	14.129698	0.29957809430888	0.606479719462118	NOT_TRANSLATED	SINGLE/MULTIPLE	NA	NA	NA	NA	NA	NA	NA	NA	NA	NA	NA	NA
ENST00000552132	ENSG00000087502	6.9519	3.2441625	2.69961	0	0	NOT_EVALUATED	SINGLE/MULTIPLE	NA	NA	NA	NA	NA	NA	NA	NA	NA	NA	NA	NA
ENST00000552155	ENSG00000087502	1.05111	0.97402	2.200572	0	0	NOT_EVALUATED	SINGLE/MULTIPLE	NA	NA	NA	NA	NA	NA	NA	NA	NA	NA	NA	NA
ENST00000201031	ENSG00000087510	0.649668	1.0424725	4.668793	0	0	NOT_EVALUATED	SINGLE/MULTIPLE	NA	NA	NA	NA	NA	NA	NA	NA	NA	NA	NA	NA
ENST00000416606	ENSG00000087510	0	0	NA	NA	NA	NOT_EVALUATED	SINGLE/MULTIPLE	NA	NA	NA	NA	NA	NA	NA	NA	NA	NA	NA	NA
ENST00000544508	ENSG00000087510	0.880995	2.523906	6.331208	0	0	NOT_EVALUATED	SINGLE/MULTIPLE	NA	NA	NA	NA	NA	NA	NA	NA	NA	NA	NA	NA
ENST00000371356:ENST00000347343:ENST00000395911:ENST00000312783:ENST00000395915:ENST00000395913:ENST00000395909:ENST00000395914	ENSG00000087586	27.27748	35.13082	141.7967032	0.494323887778514	0.77333966764103	TRANSLATED	SINGLE/MULTIPLE	NA	NA	NA	NA	NA	NA	NA	NA	NA	NA	NA	NA
ENST00000395907	ENSG00000087586	2.04207	2.651682	12.3693446	0.579714094148529	0.807135912164933	TRANSLATED	SINGLE/MULTIPLE	NA	NA	NA	NA	NA	NA	NA	NA	NA	NA	NA	NA
ENST00000420474	ENSG00000087586	0	0	NA	NA	NA	NOT_EVALUATED	SINGLE/MULTIPLE	NA	NA	NA	NA	NA	NA	NA	NA	NA	NA	NA	NA
ENST00000422322	ENSG00000087586	0.89224	0.8744555	0.536221	0	0	NOT_EVALUATED	SINGLE/MULTIPLE	NA	NA	NA	NA	NA	NA	NA	NA	NA	NA	NA	NA
ENST00000441357	ENSG00000087586	0.881765	1.069235	1.6768106	0	0	NOT_EVALUATED	SINGLE/MULTIPLE	NA	NA	NA	NA	NA	NA	NA	NA	NA	NA	NA	NA
ENST00000451915	ENSG00000087586	57.2547	22.9082395	6.718326	0	0	NOT_EVALUATED	SINGLE/MULTIPLE	NA	NA	NA	NA	NA	NA	NA	NA	NA	NA	NA	NA
ENST00000456249	ENSG00000087586	6.86795	2.7218845	0.902703	0	0	NOT_EVALUATED	SINGLE/MULTIPLE	NA	NA	NA	NA	NA	NA	NA	NA	NA	NA	NA	NA
ENST00000360314:ENST00000371336	ENSG00000087589	0	0	NA	NA	NA	NOT_EVALUATED	SINGLE/MULTIPLE	NA	NA	NA	NA	NA	NA	NA	NA	NA	NA	NA	NA
ENST00000434344	ENSG00000087589	0	0	NA	NA	NA	NOT_EVALUATED	SINGLE/MULTIPLE	NA	NA	NA	NA	NA	NA	NA	NA	NA	NA	NA	NA
ENST00000380420:ENST00000380421	ENSG00000087842	9.18582	12.446211	30	0.5	0.678721871580291	TRANSLATED	SINGLE/MULTIPLE	NA	NA	NA	NA	NA	NA	NA	NA	NA	NA	NA	NA
ENST00000304716	ENSG00000087884	0	0	NA	NA	NA	NOT_EVALUATED	SINGLE/MULTIPLE	NA	NA	NA	NA	NA	NA	NA	NA	NA	NA	NA	NA
ENST00000525034	ENSG00000087884	1.050725	2.0240195	1.1699251	0	0	NOT_EVALUATED	SINGLE/MULTIPLE	NA	NA	NA	NA	NA	NA	NA	NA	NA	NA	NA	NA
ENST00000525409	ENSG00000087884	0	0	NA	NA	NA	NOT_EVALUATED	SINGLE/MULTIPLE	NA	NA	NA	NA	NA	NA	NA	NA	NA	NA	NA	NA
ENST00000526164	ENSG00000087884	41.99575	31.858269	16.687744	0.759001096852876	0.443814774041332	NOT_TRANSLATED	SINGLE/MULTIPLE	NA	NA	NA	NA	NA	NA	NA	NA	NA	NA	NA	NA
ENST00000526415:ENST00000393427	ENSG00000087884	0	0	NA	NA	NA	NOT_EVALUATED	SINGLE/MULTIPLE	NA	NA	NA	NA	NA	NA	NA	NA	NA	NA	NA	NA
ENST00000527134	ENSG00000087884	0	0	NA	NA	NA	NOT_EVALUATED	SINGLE/MULTIPLE	NA	NA	NA	NA	NA	NA	NA	NA	NA	NA	NA	NA
ENST00000529666	ENSG00000087884	0	0	NA	NA	NA	NOT_EVALUATED	SINGLE/MULTIPLE	NA	NA	NA	NA	NA	NA	NA	NA	NA	NA	NA	NA
ENST00000532481	ENSG00000087884	0	0	NA	NA	NA	NOT_EVALUATED	SINGLE/MULTIPLE	NA	NA	NA	NA	NA	NA	NA	NA	NA	NA	NA	NA
ENST00000533193	ENSG00000087884	60.00995	21.646855	31.2953226	0.808088650282838	0.438691941408564	NOT_TRANSLATED	SINGLE/MULTIPLE	NA	NA	NA	NA	NA	NA	NA	NA	NA	NA	NA	NA
ENST00000303657:ENST00000359161	ENSG00000087903	0.771037	0	NA	NA	NA	NOT_EVALUATED	SINGLE/MULTIPLE	NA	NA	NA	NA	NA	NA	NA	NA	NA	NA	NA	NA
ENST00000586302	ENSG00000087903	0.10351	0	NA	NA	NA	NOT_EVALUATED	SINGLE/MULTIPLE	NA	NA	NA	NA	NA	NA	NA	NA	NA	NA	NA	NA
ENST00000586806	ENSG00000087903	2.0351	0.6314285	0.841141	0	0	NOT_EVALUATED	SINGLE/MULTIPLE	NA	NA	NA	NA	NA	NA	NA	NA	NA	NA	NA	NA
ENST00000587181	ENSG00000087903	0	0	NA	NA	NA	NOT_EVALUATED	SINGLE/MULTIPLE	NA	NA	NA	NA	NA	NA	NA	NA	NA	NA	NA	NA
ENST00000587321	ENSG00000087903	0	0	NA	NA	NA	NOT_EVALUATED	SINGLE/MULTIPLE	NA	NA	NA	NA	NA	NA	NA	NA	NA	NA	NA	NA
ENST00000589340	ENSG00000087903	0.09026	0.1991505	0.373951	0	0	NOT_EVALUATED	SINGLE/MULTIPLE	NA	NA	NA	NA	NA	NA	NA	NA	NA	NA	NA	NA
ENST00000589742	ENSG00000087903	0.7174735	0.816132	0.50643	0	0	NOT_EVALUATED	SINGLE/MULTIPLE	NA	NA	NA	NA	NA	NA	NA	NA	NA	NA	NA	NA
ENST00000592281	ENSG00000087903	0	0	NA	NA	NA	NOT_EVALUATED	SINGLE/MULTIPLE	NA	NA	NA	NA	NA	NA	NA	NA	NA	NA	NA	NA
ENST00000592473	ENSG00000087903	0	0	NA	NA	NA	NOT_EVALUATED	SINGLE/MULTIPLE	NA	NA	NA	NA	NA	NA	NA	NA	NA	NA	NA	NA
ENST00000592546	ENSG00000087903	0.214667	0.3126075	3.278478	0	0	NOT_EVALUATED	SINGLE/MULTIPLE	NA	NA	NA	NA	NA	NA	NA	NA	NA	NA	NA	NA
ENST00000592883	ENSG00000087903	0	0	NA	NA	NA	NOT_EVALUATED	SINGLE/MULTIPLE	NA	NA	NA	NA	NA	NA	NA	NA	NA	NA	NA	NA
ENST00000593241	ENSG00000087903	0.9492995	0	NA	NA	NA	NOT_EVALUATED	SINGLE/MULTIPLE	NA	NA	NA	NA	NA	NA	NA	NA	NA	NA	NA	NA
ENST00000371900	ENSG00000087916	0	0	NA	NA	NA	NOT_EVALUATED	SINGLE/MULTIPLE	NA	NA	NA	NA	NA	NA	NA	NA	NA	NA	NA	NA
ENST00000311506	ENSG00000087995	23.75495	17.7214525	70.805933	0.414015701198373	0.773786643972601	TRANSLATED	SINGLE/MULTIPLE	NA	NA	NA	NA	NA	NA	NA	NA	NA	NA	NA	NA
ENST00000201586	ENSG00000088002	0	0	NA	NA	NA	NOT_EVALUATED	SINGLE/MULTIPLE	NA	NA	NA	NA	NA	NA	NA	NA	NA	NA	NA	NA
ENST00000323090	ENSG00000088002	0.4672215	0.424226	2	0	0	NOT_EVALUATED	SINGLE/MULTIPLE	NA	NA	NA	NA	NA	NA	NA	NA	NA	NA	NA	NA
ENST00000263440	ENSG00000088035	1e-06	1e-06	3.968072e-06	0	0	NOT_EVALUATED	SINGLE/MULTIPLE	NA	NA	NA	NA	NA	NA	NA	NA	NA	NA	NA	NA
ENST00000371108	ENSG00000088035	17.90815	22.0366375	112.419157	0.56570254302832	0.771406586030901	TRANSLATED	SINGLE/MULTIPLE	NA	NA	NA	NA	NA	NA	NA	NA	NA	NA	NA	NA
ENST00000487136	ENSG00000088035	0	0	NA	NA	NA	NOT_EVALUATED	SINGLE/MULTIPLE	NA	NA	NA	NA	NA	NA	NA	NA	NA	NA	NA	NA
ENST00000603108	ENSG00000088035	2.57203	2.963965	10.580839	0.605263249918083	0.645985552882855	TRANSLATED	SINGLE/MULTIPLE	NA	NA	NA	NA	NA	NA	NA	NA	NA	NA	NA	NA
ENST00000221232:ENST00000406403	ENSG00000088038	17.89015	16.902802	139.31311	0.509922433000024	0.771657694627282	TRANSLATED	SINGLE/MULTIPLE	NA	NA	NA	NA	NA	NA	NA	NA	NA	NA	NA	NA
ENST00000358389	ENSG00000088038	0	0	NA	NA	NA	NOT_EVALUATED	SINGLE/MULTIPLE	NA	NA	NA	NA	NA	NA	NA	NA	NA	NA	NA	NA
ENST00000440571	ENSG00000088038	1.72303	1.692992	6.9185408	0	0	NOT_EVALUATED	SINGLE/MULTIPLE	NA	NA	NA	NA	NA	NA	NA	NA	NA	NA	NA	NA
ENST00000447684	ENSG00000088038	7.45615	4.3339455	1.454511	0	0	NOT_EVALUATED	SINGLE/MULTIPLE	NA	NA	NA	NA	NA	NA	NA	NA	NA	NA	NA	NA
ENST00000457463	ENSG00000088038	3.98676	4.1485765	8.2223542	0	0	NOT_EVALUATED	SINGLE/MULTIPLE	NA	NA	NA	NA	NA	NA	NA	NA	NA	NA	NA	NA
ENST00000471126	ENSG00000088038	8.83125	12.818987	3.09147	0	0	NOT_EVALUATED	SINGLE/MULTIPLE	NA	NA	NA	NA	NA	NA	NA	NA	NA	NA	NA	NA
ENST00000310373	ENSG00000088053	4.33195	0	NA	NA	NA	NOT_EVALUATED	SINGLE/MULTIPLE	NA	NA	NA	NA	NA	NA	NA	NA	NA	NA	NA	NA
ENST00000333884	ENSG00000088053	0	0	NA	NA	NA	NOT_EVALUATED	SINGLE/MULTIPLE	NA	NA	NA	NA	NA	NA	NA	NA	NA	NA	NA	NA
ENST00000417454	ENSG00000088053	0	0	NA	NA	NA	NOT_EVALUATED	SINGLE/MULTIPLE	NA	NA	NA	NA	NA	NA	NA	NA	NA	NA	NA	NA
ENST00000468239	ENSG00000088053	0	0	NA	NA	NA	NOT_EVALUATED	SINGLE/MULTIPLE	NA	NA	NA	NA	NA	NA	NA	NA	NA	NA	NA	NA
ENST00000263708	ENSG00000088179	1.9113	0.5661125	5.541051	0	0	NOT_EVALUATED	SINGLE/MULTIPLE	NA	NA	NA	NA	NA	NA	NA	NA	NA	NA	NA	NA
ENST00000420482	ENSG00000088179	14.255705	3.046687	0.566328	0	0	NOT_EVALUATED	SINGLE/MULTIPLE	NA	NA	NA	NA	NA	NA	NA	NA	NA	NA	NA	NA
ENST00000430976	ENSG00000088179	5.930755	0	NA	NA	NA	NOT_EVALUATED	SINGLE/MULTIPLE	NA	NA	NA	NA	NA	NA	NA	NA	NA	NA	NA	NA
ENST00000431283	ENSG00000088179	3.358195	0	NA	NA	NA	NOT_EVALUATED	SINGLE/MULTIPLE	NA	NA	NA	NA	NA	NA	NA	NA	NA	NA	NA	NA
ENST00000433888	ENSG00000088179	3.7055775	0.0012885	0.00120599	0	0	NOT_EVALUATED	SINGLE/MULTIPLE	NA	NA	NA	NA	NA	NA	NA	NA	NA	NA	NA	NA
ENST00000441089	ENSG00000088179	2.545495	0.1718835	0.436804	0	0	NOT_EVALUATED	SINGLE/MULTIPLE	NA	NA	NA	NA	NA	NA	NA	NA	NA	NA	NA	NA
ENST00000488279	ENSG00000088179	0	0	NA	NA	NA	NOT_EVALUATED	SINGLE/MULTIPLE	NA	NA	NA	NA	NA	NA	NA	NA	NA	NA	NA	NA
ENST00000544261	ENSG00000088179	0.435345	0.09153	0.4546104	0	0	NOT_EVALUATED	SINGLE/MULTIPLE	NA	NA	NA	NA	NA	NA	NA	NA	NA	NA	NA	NA
ENST00000263239	ENSG00000088205	42.7776	41.664679	286.09201	0.467805322490481	0.736335662726939	TRANSLATED	SINGLE/MULTIPLE	NA	NA	NA	NA	NA	NA	NA	NA	NA	NA	NA	NA
ENST00000415038	ENSG00000088205	23.45955	26.5721705	55.907995	0.378561921242212	0.635761425742427	TRANSLATED	SINGLE/MULTIPLE	NA	NA	NA	NA	NA	NA	NA	NA	NA	NA	NA	NA
ENST00000398148	ENSG00000088247	34.5023	72.9025265	548.937985	0.492796589764142	0.742495366046842	TRANSLATED	SINGLE/MULTIPLE	NA	NA	NA	NA	NA	NA	NA	NA	NA	NA	NA	NA
ENST00000594496	ENSG00000088247	37.912865	59.8732555	41.9807892	0.339177201556754	0.722245985978652	NOT_TRANSLATED	SINGLE/MULTIPLE	NA	NA	NA	NA	NA	NA	NA	NA	NA	NA	NA	NA
ENST00000594745	ENSG00000088247	115.9715	71.230237	41.324634	0.501939085534309	0.652845203592582	TRANSLATED	SINGLE/MULTIPLE	NA	NA	NA	NA	NA	NA	NA	NA	NA	NA	NA	NA
ENST00000595223	ENSG00000088247	31.51675	64.672003	132.98216	0.481684490611372	0.792179860928226	TRANSLATED	SINGLE/MULTIPLE	NA	NA	NA	NA	NA	NA	NA	NA	NA	NA	NA	NA
ENST00000595258	ENSG00000088247	39.165	114.3279285	45.089545	0.316497715823036	0.805440870651766	NOT_TRANSLATED	SINGLE/MULTIPLE	NA	NA	NA	NA	NA	NA	NA	NA	NA	NA	NA	NA
ENST00000595548	ENSG00000088247	71.471465	104.5722155	166.4393473	0.59891820424124	0.564475950229025	NOT_TRANSLATED	SINGLE/MULTIPLE	NA	NA	NA	NA	NA	NA	NA	NA	NA	NA	NA	NA
ENST00000597656	ENSG00000088247	14.71109	22.150557	5.4346362	0	0	NOT_EVALUATED	SINGLE/MULTIPLE	NA	NA	NA	NA	NA	NA	NA	NA	NA	NA	NA	NA
ENST00000599395	ENSG00000088247	87.22395	249.5441695	740.810699	0.502308023496837	0.587043121295642	TRANSLATED	SINGLE/MULTIPLE	NA	NA	NA	NA	NA	NA	NA	NA	NA	NA	NA	NA
ENST00000600480	ENSG00000088247	0	0	NA	NA	NA	NOT_EVALUATED	SINGLE/MULTIPLE	NA	NA	NA	NA	NA	NA	NA	NA	NA	NA	NA	NA
ENST00000078429	ENSG00000088256	16.952825	11.4794595	40.91688	0.538062823949431	0.797689427468891	TRANSLATED	SINGLE/MULTIPLE	NA	NA	NA	NA	NA	NA	NA	NA	NA	NA	NA	NA
ENST00000587636	ENSG00000088256	10.55675	7.122674	14.083132	0.495923065977085	0.903294207100645	TRANSLATED	SINGLE/MULTIPLE	NA	NA	NA	NA	NA	NA	NA	NA	NA	NA	NA	NA
ENST00000336689	ENSG00000088280	0.385361	0.309299	4.295644899742	0	0	NOT_EVALUATED	SINGLE/MULTIPLE	NA	NA	NA	NA	NA	NA	NA	NA	NA	NA	NA	NA
ENST00000437606	ENSG00000088280	0.131209	0.035374	0.2246387	0	0	NOT_EVALUATED	SINGLE/MULTIPLE	NA	NA	NA	NA	NA	NA	NA	NA	NA	NA	NA	NA
ENST00000465372	ENSG00000088280	0.74676	0.3113355	0.327505	0	0	NOT_EVALUATED	SINGLE/MULTIPLE	NA	NA	NA	NA	NA	NA	NA	NA	NA	NA	NA	NA
ENST00000475814	ENSG00000088280	1.483628	2.156976	0.918473	0	0	NOT_EVALUATED	SINGLE/MULTIPLE	NA	NA	NA	NA	NA	NA	NA	NA	NA	NA	NA	NA
ENST00000484418	ENSG00000088280	1.472595	0.6565415	0.644352	0	0	NOT_EVALUATED	SINGLE/MULTIPLE	NA	NA	NA	NA	NA	NA	NA	NA	NA	NA	NA	NA
ENST00000492982	ENSG00000088280	0	0	NA	NA	NA	NOT_EVALUATED	SINGLE/MULTIPLE	NA	NA	NA	NA	NA	NA	NA	NA	NA	NA	NA	NA
ENST00000495646	ENSG00000088280	1.829613	0.989273	3.819934	0	0	NOT_EVALUATED	SINGLE/MULTIPLE	NA	NA	NA	NA	NA	NA	NA	NA	NA	NA	NA	NA
ENST00000608765	ENSG00000088280	2.629965	0.5103365	0.76945	0	0	NOT_EVALUATED	SINGLE/MULTIPLE	NA	NA	NA	NA	NA	NA	NA	NA	NA	NA	NA	NA
ENST00000374491	ENSG00000088298	1.88116	0.334181	1.21764	0	0	NOT_EVALUATED	SINGLE/MULTIPLE	NA	NA	NA	NA	NA	NA	NA	NA	NA	NA	NA	NA
ENST00000374492	ENSG00000088298	0.1455705	0.0854435	0.338861154	0	0	NOT_EVALUATED	SINGLE/MULTIPLE	NA	NA	NA	NA	NA	NA	NA	NA	NA	NA	NA	NA
ENST00000540582	ENSG00000088298	3.27761	2.799642	12.856767	0.0777440393840847	0.486006722013326	NOT_TRANSLATED	SINGLE/MULTIPLE	NA	NA	NA	NA	NA	NA	NA	NA	NA	NA	NA	NA
ENST00000541621	ENSG00000088298	0.821775	0.24686	1.192474	0	0	NOT_EVALUATED	SINGLE/MULTIPLE	NA	NA	NA	NA	NA	NA	NA	NA	NA	NA	NA	NA
ENST00000542871	ENSG00000088298	2.960895	0.866281	3.394255	0	0	NOT_EVALUATED	SINGLE/MULTIPLE	NA	NA	NA	NA	NA	NA	NA	NA	NA	NA	NA	NA
ENST00000201963	ENSG00000088305	0.60727	0.7143335	9.23356308408122	0	0	NOT_EVALUATED	SINGLE/MULTIPLE	NA	NA	NA	NA	NA	NA	NA	NA	NA	NA	NA	NA
ENST00000328111	ENSG00000088305	0.4962	0.57775	7.544742	0	0	NOT_EVALUATED	SINGLE/MULTIPLE	NA	NA	NA	NA	NA	NA	NA	NA	NA	NA	NA	NA
ENST00000344505	ENSG00000088305	0.0043025	0.0049425	0.05954165	0	0	NOT_EVALUATED	SINGLE/MULTIPLE	NA	NA	NA	NA	NA	NA	NA	NA	NA	NA	NA	NA
ENST00000348286	ENSG00000088305	3.765195	5.0529885	35.529783	0.487248824458061	0.890949549866047	TRANSLATED	SINGLE/MULTIPLE	NA	NA	NA	NA	NA	NA	NA	NA	NA	NA	NA	NA
ENST00000353855	ENSG00000088305	0.4990765	0.8062915	4.743144	0	0	NOT_EVALUATED	SINGLE/MULTIPLE	NA	NA	NA	NA	NA	NA	NA	NA	NA	NA	NA	NA
ENST00000375623	ENSG00000088305	0.99955	0.8671535	3.829231	0	0	NOT_EVALUATED	SINGLE/MULTIPLE	NA	NA	NA	NA	NA	NA	NA	NA	NA	NA	NA	NA
ENST00000443239	ENSG00000088305	0.674655	0.9965455	5.05998	0	0	NOT_EVALUATED	SINGLE/MULTIPLE	NA	NA	NA	NA	NA	NA	NA	NA	NA	NA	NA	NA
ENST00000456297	ENSG00000088305	0	0	NA	NA	NA	NOT_EVALUATED	SINGLE/MULTIPLE	NA	NA	NA	NA	NA	NA	NA	NA	NA	NA	NA	NA
ENST00000201979	ENSG00000088320	0	0	NA	NA	NA	NOT_EVALUATED	SINGLE/MULTIPLE	NA	NA	NA	NA	NA	NA	NA	NA	NA	NA	NA	NA
ENST00000300403	ENSG00000088325	14.4704	24.1201305	160.386276	0.505183280145491	0.868378433173007	TRANSLATED	SINGLE/MULTIPLE	NA	NA	NA	NA	NA	NA	NA	NA	NA	NA	NA	NA
ENST00000340513	ENSG00000088325	11.613955	15.454323	150.613697	0.524358126605179	0.778508949617575	TRANSLATED	SINGLE/MULTIPLE	NA	NA	NA	NA	NA	NA	NA	NA	NA	NA	NA	NA
ENST00000202017	ENSG00000088356	66.7197	56.7248795	52	0.538461538461538	0.738089600239027	TRANSLATED	SINGLE_MS_hk	NA	NA	NA	NA	NA	NA	NA	NA	NA	NA	NA	NA
ENST00000202028:ENST00000441639	ENSG00000088367	5.54136	0.995449	7.837962	0	0	NOT_EVALUATED	SINGLE/MULTIPLE	NA	NA	NA	NA	NA	NA	NA	NA	NA	NA	NA	NA
ENST00000338074	ENSG00000088367	0	0	NA	NA	NA	NOT_EVALUATED	SINGLE/MULTIPLE	NA	NA	NA	NA	NA	NA	NA	NA	NA	NA	NA	NA
ENST00000373941	ENSG00000088367	0	0	NA	NA	NA	NOT_EVALUATED	SINGLE/MULTIPLE	NA	NA	NA	NA	NA	NA	NA	NA	NA	NA	NA	NA
ENST00000373945	ENSG00000088367	0.239826	0.0569065	0.0579712	0	0	NOT_EVALUATED	SINGLE/MULTIPLE	NA	NA	NA	NA	NA	NA	NA	NA	NA	NA	NA	NA
ENST00000373946	ENSG00000088367	0.4651815	0.032422	0.3416391	0	0	NOT_EVALUATED	SINGLE/MULTIPLE	NA	NA	NA	NA	NA	NA	NA	NA	NA	NA	NA	NA
ENST00000373950	ENSG00000088367	0	0	NA	NA	NA	NOT_EVALUATED	SINGLE/MULTIPLE	NA	NA	NA	NA	NA	NA	NA	NA	NA	NA	NA	NA
ENST00000406771	ENSG00000088367	0.1806835	0	NA	NA	NA	NOT_EVALUATED	SINGLE/MULTIPLE	NA	NA	NA	NA	NA	NA	NA	NA	NA	NA	NA	NA
ENST00000427533	ENSG00000088367	0	0	NA	NA	NA	NOT_EVALUATED	SINGLE/MULTIPLE	NA	NA	NA	NA	NA	NA	NA	NA	NA	NA	NA	NA
ENST00000430276	ENSG00000088367	2.683185	0.346263	0.615897	0	0	NOT_EVALUATED	SINGLE/MULTIPLE	NA	NA	NA	NA	NA	NA	NA	NA	NA	NA	NA	NA
ENST00000432589	ENSG00000088367	0	0	NA	NA	NA	NOT_EVALUATED	SINGLE/MULTIPLE	NA	NA	NA	NA	NA	NA	NA	NA	NA	NA	NA	NA
ENST00000432603	ENSG00000088367	4.51424	0	NA	NA	NA	NOT_EVALUATED	SINGLE/MULTIPLE	NA	NA	NA	NA	NA	NA	NA	NA	NA	NA	NA	NA
ENST00000447825	ENSG00000088367	1.167255	0	NA	NA	NA	NOT_EVALUATED	SINGLE/MULTIPLE	NA	NA	NA	NA	NA	NA	NA	NA	NA	NA	NA	NA
ENST00000451082	ENSG00000088367	0.37815	0.094984	0.146529	0	0	NOT_EVALUATED	SINGLE/MULTIPLE	NA	NA	NA	NA	NA	NA	NA	NA	NA	NA	NA	NA
ENST00000452261	ENSG00000088367	0	0	NA	NA	NA	NOT_EVALUATED	SINGLE/MULTIPLE	NA	NA	NA	NA	NA	NA	NA	NA	NA	NA	NA	NA
ENST00000454226	ENSG00000088367	0	0	NA	NA	NA	NOT_EVALUATED	SINGLE/MULTIPLE	NA	NA	NA	NA	NA	NA	NA	NA	NA	NA	NA	NA
ENST00000376503	ENSG00000088386	0.10338	0.0938665	1	0	0	NOT_EVALUATED	SINGLE/MULTIPLE	NA	NA	NA	NA	NA	NA	NA	NA	NA	NA	NA	NA
ENST00000339416	ENSG00000088387	0	0	5.333129e-07	0	0	NOT_EVALUATED	SINGLE/MULTIPLE	NA	NA	NA	NA	NA	NA	NA	NA	NA	NA	NA	NA
ENST00000340449	ENSG00000088387	0	0	NA	NA	NA	NOT_EVALUATED	SINGLE/MULTIPLE	NA	NA	NA	NA	NA	NA	NA	NA	NA	NA	NA	NA
ENST00000376460	ENSG00000088387	0	0	2.0950021e-08	0	0	NOT_EVALUATED	SINGLE/MULTIPLE	NA	NA	NA	NA	NA	NA	NA	NA	NA	NA	NA	NA
ENST00000400228	ENSG00000088387	1.855725	0.9041925	6.870928	0	0	NOT_EVALUATED	SINGLE/MULTIPLE	NA	NA	NA	NA	NA	NA	NA	NA	NA	NA	NA	NA
ENST00000419908	ENSG00000088387	0.98023	0.8747475	2.167754	0	0	NOT_EVALUATED	SINGLE/MULTIPLE	NA	NA	NA	NA	NA	NA	NA	NA	NA	NA	NA	NA
ENST00000427887	ENSG00000088387	1.80182	0.6546235	0.897516	0	0	NOT_EVALUATED	SINGLE/MULTIPLE	NA	NA	NA	NA	NA	NA	NA	NA	NA	NA	NA	NA
ENST00000442173	ENSG00000088387	1.83608	1.022121	15.182485	0.505028063587746	0.848783831597156	TRANSLATED	SINGLE/MULTIPLE	NA	NA	NA	NA	NA	NA	NA	NA	NA	NA	NA	NA
ENST00000448493	ENSG00000088387	0.3157595	0.2479295	3.919991	0	0	NOT_EVALUATED	SINGLE/MULTIPLE	NA	NA	NA	NA	NA	NA	NA	NA	NA	NA	NA	NA
ENST00000449796	ENSG00000088387	2.782835	0.470322	0.66064	0	0	NOT_EVALUATED	SINGLE/MULTIPLE	NA	NA	NA	NA	NA	NA	NA	NA	NA	NA	NA	NA
ENST00000450257	ENSG00000088387	5.181445	1.1719835	1	0	0	NOT_EVALUATED	SINGLE/MULTIPLE	NA	NA	NA	NA	NA	NA	NA	NA	NA	NA	NA	NA
ENST00000451563	ENSG00000088387	2.479237	0.287932	0.300678	0	0	NOT_EVALUATED	SINGLE/MULTIPLE	NA	NA	NA	NA	NA	NA	NA	NA	NA	NA	NA	NA
ENST00000267339	ENSG00000088448	8.77592	7.4513325	34.558718	0.552737517635926	0.61209621898672	TRANSLATED	SINGLE/MULTIPLE	NA	NA	NA	NA	NA	NA	NA	NA	NA	NA	NA	NA
ENST00000310847:ENST00000375758	ENSG00000088448	6.10836	2.725708	4.565409	0	0	NOT_EVALUATED	SINGLE/MULTIPLE	NA	NA	NA	NA	NA	NA	NA	NA	NA	NA	NA	NA
ENST00000465753	ENSG00000088448	1.73517	2.4152705	3.814679	0	0	NOT_EVALUATED	SINGLE/MULTIPLE	NA	NA	NA	NA	NA	NA	NA	NA	NA	NA	NA	NA
ENST00000603993	ENSG00000088448	17.969	8.9658305	6.061201	0	0	NOT_EVALUATED	SINGLE/MULTIPLE	NA	NA	NA	NA	NA	NA	NA	NA	NA	NA	NA	NA
ENST00000261296	ENSG00000088451	24.40795	14.584962	42	0.523809523809524	0.857712403194875	TRANSLATED	SINGLE_MS_hk	NA	NA	NA	NA	NA	NA	NA	NA	NA	NA	NA	NA
ENST00000266037	ENSG00000088538	2.623335	0.516121	11	0.636363636363636	0.57283087418278	NOT_TRANSLATED	SINGLE/MULTIPLE	NA	NA	NA	NA	NA	NA	NA	NA	NA	NA	NA	NA
ENST00000422619	ENSG00000088543	1.87593	0	NA	NA	NA	NOT_EVALUATED	SINGLE/MULTIPLE	NA	NA	NA	NA	NA	NA	NA	NA	NA	NA	NA	NA
ENST00000426034:ENST00000357203:ENST00000449241	ENSG00000088543	0	0	NA	NA	NA	NOT_EVALUATED	SINGLE/MULTIPLE	NA	NA	NA	NA	NA	NA	NA	NA	NA	NA	NA	NA
ENST00000430746	ENSG00000088543	30.48005	0	NA	NA	NA	NOT_EVALUATED	SINGLE/MULTIPLE	NA	NA	NA	NA	NA	NA	NA	NA	NA	NA	NA	NA
ENST00000441239	ENSG00000088543	0	0	NA	NA	NA	NOT_EVALUATED	SINGLE/MULTIPLE	NA	NA	NA	NA	NA	NA	NA	NA	NA	NA	NA	NA
ENST00000262507	ENSG00000088682	0	0	NA	NA	NA	NOT_EVALUATED	SINGLE/MULTIPLE	NA	NA	NA	NA	NA	NA	NA	NA	NA	NA	NA	NA
ENST00000563166	ENSG00000088682	6.63375	5.3777645	1.679725	0	0	NOT_EVALUATED	SINGLE/MULTIPLE	NA	NA	NA	NA	NA	NA	NA	NA	NA	NA	NA	NA
ENST00000563391	ENSG00000088682	53.1451	58.1887655	26.577792	0.523065723443091	0.594727618455359	TRANSLATED	SINGLE/MULTIPLE	NA	NA	NA	NA	NA	NA	NA	NA	NA	NA	NA	NA
ENST00000564115	ENSG00000088682	0	0	NA	NA	NA	NOT_EVALUATED	SINGLE/MULTIPLE	NA	NA	NA	NA	NA	NA	NA	NA	NA	NA	NA	NA
ENST00000564655	ENSG00000088682	0	0	NA	NA	NA	NOT_EVALUATED	SINGLE/MULTIPLE	NA	NA	NA	NA	NA	NA	NA	NA	NA	NA	NA	NA
ENST00000565964	ENSG00000088682	2.130857	2.396382	2.4706981	0	0	NOT_EVALUATED	SINGLE/MULTIPLE	NA	NA	NA	NA	NA	NA	NA	NA	NA	NA	NA	NA
ENST00000567072	ENSG00000088682	2.29744	1.192734	1.9863347	0	0	NOT_EVALUATED	SINGLE/MULTIPLE	NA	NA	NA	NA	NA	NA	NA	NA	NA	NA	NA	NA
ENST00000567933	ENSG00000088682	21.0716	8.0883165	16.28545	0.39649441679536	0.607271933427575	TRANSLATED	SINGLE/MULTIPLE	NA	NA	NA	NA	NA	NA	NA	NA	NA	NA	NA	NA
ENST00000314124:ENST00000264728	ENSG00000088726	0	0	NA	NA	NA	NOT_EVALUATED	SINGLE/MULTIPLE	NA	NA	NA	NA	NA	NA	NA	NA	NA	NA	NA	NA
ENST00000428020	ENSG00000088726	0	0	NA	NA	NA	NOT_EVALUATED	SINGLE/MULTIPLE	NA	NA	NA	NA	NA	NA	NA	NA	NA	NA	NA	NA
ENST00000431022	ENSG00000088726	0	0	NA	NA	NA	NOT_EVALUATED	SINGLE/MULTIPLE	NA	NA	NA	NA	NA	NA	NA	NA	NA	NA	NA	NA
ENST00000435218	ENSG00000088726	0.158192	0	NA	NA	NA	NOT_EVALUATED	SINGLE/MULTIPLE	NA	NA	NA	NA	NA	NA	NA	NA	NA	NA	NA	NA
ENST00000435575	ENSG00000088726	0	0	NA	NA	NA	NOT_EVALUATED	SINGLE/MULTIPLE	NA	NA	NA	NA	NA	NA	NA	NA	NA	NA	NA	NA
ENST00000265529:ENST00000452770:ENST00000335044	ENSG00000088727	0.1087945	0	NA	NA	NA	NOT_EVALUATED	SINGLE/MULTIPLE	NA	NA	NA	NA	NA	NA	NA	NA	NA	NA	NA	NA
ENST00000352910	ENSG00000088727	0.1580905	0	NA	NA	NA	NOT_EVALUATED	SINGLE/MULTIPLE	NA	NA	NA	NA	NA	NA	NA	NA	NA	NA	NA	NA
ENST00000425452	ENSG00000088727	6.82079	0	NA	NA	NA	NOT_EVALUATED	SINGLE/MULTIPLE	NA	NA	NA	NA	NA	NA	NA	NA	NA	NA	NA	NA
ENST00000425853:ENST00000432493	ENSG00000088727	18.9047	0	NA	NA	NA	NOT_EVALUATED	SINGLE/MULTIPLE	NA	NA	NA	NA	NA	NA	NA	NA	NA	NA	NA	NA
ENST00000443784	ENSG00000088727	0	0	NA	NA	NA	NOT_EVALUATED	SINGLE/MULTIPLE	NA	NA	NA	NA	NA	NA	NA	NA	NA	NA	NA	NA
ENST00000444589	ENSG00000088727	0	0	NA	NA	NA	NOT_EVALUATED	SINGLE/MULTIPLE	NA	NA	NA	NA	NA	NA	NA	NA	NA	NA	NA	NA
ENST00000456548	ENSG00000088727	0	0	NA	NA	NA	NOT_EVALUATED	SINGLE/MULTIPLE	NA	NA	NA	NA	NA	NA	NA	NA	NA	NA	NA	NA
ENST00000262227	ENSG00000088756	0	0	NA	NA	NA	NOT_EVALUATED	SINGLE/MULTIPLE	NA	NA	NA	NA	NA	NA	NA	NA	NA	NA	NA	NA
ENST00000383472	ENSG00000088756	0	0	NA	NA	NA	NOT_EVALUATED	SINGLE/MULTIPLE	NA	NA	NA	NA	NA	NA	NA	NA	NA	NA	NA	NA
ENST00000400091	ENSG00000088756	0	0	NA	NA	NA	NOT_EVALUATED	SINGLE/MULTIPLE	NA	NA	NA	NA	NA	NA	NA	NA	NA	NA	NA	NA
ENST00000418986	ENSG00000088756	0	0	NA	NA	NA	NOT_EVALUATED	SINGLE/MULTIPLE	NA	NA	NA	NA	NA	NA	NA	NA	NA	NA	NA	NA
ENST00000419673:ENST00000314319	ENSG00000088756	3e-06	7e-06	5.811232e-05	0	0	NOT_EVALUATED	SINGLE/MULTIPLE	NA	NA	NA	NA	NA	NA	NA	NA	NA	NA	NA	NA
ENST00000531294	ENSG00000088756	0.1373085	0.334761	2.7722126	0	0	NOT_EVALUATED	SINGLE/MULTIPLE	NA	NA	NA	NA	NA	NA	NA	NA	NA	NA	NA	NA
ENST00000532723	ENSG00000088756	1.69374	1.1590115	1	0	0	NOT_EVALUATED	SINGLE/MULTIPLE	NA	NA	NA	NA	NA	NA	NA	NA	NA	NA	NA	NA
ENST00000532996	ENSG00000088756	0.150919	0	NA	NA	NA	NOT_EVALUATED	SINGLE/MULTIPLE	NA	NA	NA	NA	NA	NA	NA	NA	NA	NA	NA	NA
ENST00000579689	ENSG00000088756	0.8488675	0.6331485	1.426954	0	0	NOT_EVALUATED	SINGLE/MULTIPLE	NA	NA	NA	NA	NA	NA	NA	NA	NA	NA	NA	NA
ENST00000581099	ENSG00000088756	2.03636	2.298275	1.800776	0	0	NOT_EVALUATED	SINGLE/MULTIPLE	NA	NA	NA	NA	NA	NA	NA	NA	NA	NA	NA	NA
ENST00000583410	ENSG00000088756	0	0	NA	NA	NA	NOT_EVALUATED	SINGLE/MULTIPLE	NA	NA	NA	NA	NA	NA	NA	NA	NA	NA	NA	NA
ENST00000584287:ENST00000577524	ENSG00000088756	0	0	NA	NA	NA	NOT_EVALUATED	SINGLE/MULTIPLE	NA	NA	NA	NA	NA	NA	NA	NA	NA	NA	NA	NA
ENST00000584387	ENSG00000088756	0	0	NA	NA	NA	NOT_EVALUATED	SINGLE/MULTIPLE	NA	NA	NA	NA	NA	NA	NA	NA	NA	NA	NA	NA
ENST00000378863	ENSG00000088766	3.53411	2.551122	9.953451	0	0	NOT_EVALUATED	SINGLE/MULTIPLE	NA	NA	NA	NA	NA	NA	NA	NA	NA	NA	NA	NA
ENST00000378868	ENSG00000088766	53.7952	35.373313	64.797116	0.408132192179664	0.439007187413903	NOT_TRANSLATED	SINGLE/MULTIPLE	NA	NA	NA	NA	NA	NA	NA	NA	NA	NA	NA	NA
ENST00000452938	ENSG00000088766	8.07536	4.2202625	6.2494655	0	0	NOT_EVALUATED	SINGLE/MULTIPLE	NA	NA	NA	NA	NA	NA	NA	NA	NA	NA	NA	NA
ENST00000382388	ENSG00000088782	0	0	NA	NA	NA	NOT_EVALUATED	SINGLE/MULTIPLE	NA	NA	NA	NA	NA	NA	NA	NA	NA	NA	NA	NA
ENST00000202556	ENSG00000088808	2.059995	3.171819	34.06876	0.426624655549542	0.78262753592507	TRANSLATED	SINGLE/MULTIPLE	NA	NA	NA	NA	NA	NA	NA	NA	NA	NA	NA	NA
ENST00000423488	ENSG00000088808	0.126823	0.1079595	0.378413	0	0	NOT_EVALUATED	SINGLE/MULTIPLE	NA	NA	NA	NA	NA	NA	NA	NA	NA	NA	NA	NA
ENST00000553739	ENSG00000088808	6.82554	3.0553505	3.298017	0	0	NOT_EVALUATED	SINGLE/MULTIPLE	NA	NA	NA	NA	NA	NA	NA	NA	NA	NA	NA	NA
ENST00000555734	ENSG00000088808	0.7136	0.6352035	0.8704802	0	0	NOT_EVALUATED	SINGLE/MULTIPLE	NA	NA	NA	NA	NA	NA	NA	NA	NA	NA	NA	NA
ENST00000556597	ENSG00000088808	0	0	NA	NA	NA	NOT_EVALUATED	SINGLE/MULTIPLE	NA	NA	NA	NA	NA	NA	NA	NA	NA	NA	NA	NA
ENST00000557082	ENSG00000088808	4.55486	2.8208875	2.384328	0	0	NOT_EVALUATED	SINGLE/MULTIPLE	NA	NA	NA	NA	NA	NA	NA	NA	NA	NA	NA	NA
ENST00000557587	ENSG00000088808	0.4958375	0	NA	NA	NA	NOT_EVALUATED	SINGLE/MULTIPLE	NA	NA	NA	NA	NA	NA	NA	NA	NA	NA	NA	NA
ENST00000262919	ENSG00000088812	3.780245	5.4647665	97.992939	0.561228896298334	0.720095105915006	TRANSLATED	SINGLE/MULTIPLE	NA	NA	NA	NA	NA	NA	NA	NA	NA	NA	NA	NA
ENST00000446916	ENSG00000088812	0.0006835	0.000764	0.007066856051583	0	0	NOT_EVALUATED	SINGLE/MULTIPLE	NA	NA	NA	NA	NA	NA	NA	NA	NA	NA	NA	NA
ENST00000278795	ENSG00000088826	0	0	NA	NA	NA	NOT_EVALUATED	SINGLE/MULTIPLE	NA	NA	NA	NA	NA	NA	NA	NA	NA	NA	NA	NA
ENST00000305958:ENST00000379460	ENSG00000088826	0.38411	0.20527	1.665822	0	0	NOT_EVALUATED	SINGLE/MULTIPLE	NA	NA	NA	NA	NA	NA	NA	NA	NA	NA	NA	NA
ENST00000339123	ENSG00000088826	1.71844	0.237994	0.795997	0	0	NOT_EVALUATED	SINGLE/MULTIPLE	NA	NA	NA	NA	NA	NA	NA	NA	NA	NA	NA	NA
ENST00000346595	ENSG00000088826	0.4404135	0.2142315	0.204003	0	0	NOT_EVALUATED	SINGLE/MULTIPLE	NA	NA	NA	NA	NA	NA	NA	NA	NA	NA	NA	NA
ENST00000457205	ENSG00000088826	0.1930895	0.4002235	1.334179	0	0	NOT_EVALUATED	SINGLE/MULTIPLE	NA	NA	NA	NA	NA	NA	NA	NA	NA	NA	NA	NA
ENST00000202578	ENSG00000088827	0.0132235	0	NA	NA	NA	NOT_EVALUATED	SINGLE/MULTIPLE	NA	NA	NA	NA	NA	NA	NA	NA	NA	NA	NA	NA
ENST00000344754	ENSG00000088827	4.8e-05	0	NA	NA	NA	NOT_EVALUATED	SINGLE/MULTIPLE	NA	NA	NA	NA	NA	NA	NA	NA	NA	NA	NA	NA
ENST00000419548	ENSG00000088827	0	0	NA	NA	NA	NOT_EVALUATED	SINGLE/MULTIPLE	NA	NA	NA	NA	NA	NA	NA	NA	NA	NA	NA	NA
ENST00000381724:ENST00000381715	ENSG00000088832	20.176421	30.259182	9.666330136	0	0	NOT_EVALUATED	SINGLE/MULTIPLE	NA	NA	NA	NA	NA	NA	NA	NA	NA	NA	NA	NA
ENST00000400137:ENST00000381719	ENSG00000088832	127.19628	171.454419	61.255954	0.375990422090235	0.802357290341368	TRANSLATED	SINGLE/MULTIPLE	NA	NA	NA	NA	NA	NA	NA	NA	NA	NA	NA	NA
ENST00000439640	ENSG00000088832	248.162	233.724598	95.077677	0.446519733543763	0.668824557554647	TRANSLATED	SINGLE/MULTIPLE	NA	NA	NA	NA	NA	NA	NA	NA	NA	NA	NA	NA
ENST00000216879	ENSG00000088833	3.5e-06	8e-06	1.8955897e-05	0	0	NOT_EVALUATED	SINGLE/MULTIPLE	NA	NA	NA	NA	NA	NA	NA	NA	NA	NA	NA	NA
ENST00000350991	ENSG00000088833	0	0	1.0087634e-08	0	0	NOT_EVALUATED	SINGLE/MULTIPLE	NA	NA	NA	NA	NA	NA	NA	NA	NA	NA	NA	NA
ENST00000353088	ENSG00000088833	0.3069845	0.7039105	1.4745167	0	0	NOT_EVALUATED	SINGLE/MULTIPLE	NA	NA	NA	NA	NA	NA	NA	NA	NA	NA	NA	NA
ENST00000381653	ENSG00000088833	16.40395	40.7004565	110.33802	0.518281477227886	0.705334009844335	TRANSLATED	SINGLE/MULTIPLE	NA	NA	NA	NA	NA	NA	NA	NA	NA	NA	NA	NA
ENST00000381658	ENSG00000088833	21.6087	40.868627	103.055192	0.574138050220701	0.72514442819832	TRANSLATED	SINGLE/MULTIPLE	NA	NA	NA	NA	NA	NA	NA	NA	NA	NA	NA	NA
ENST00000470376	ENSG00000088833	20.05418	102.446574	38.7731576	0.310054407330498	0.277501119316866	NOT_TRANSLATED	SINGLE/MULTIPLE	NA	NA	NA	NA	NA	NA	NA	NA	NA	NA	NA	NA
ENST00000476071	ENSG00000088833	0	0	1.0087634e-08	0	0	NOT_EVALUATED	SINGLE/MULTIPLE	NA	NA	NA	NA	NA	NA	NA	NA	NA	NA	NA	NA
ENST00000489203	ENSG00000088833	4.24659	10.188941	3.359076	0	0	NOT_EVALUATED	SINGLE/MULTIPLE	NA	NA	NA	NA	NA	NA	NA	NA	NA	NA	NA	NA
ENST00000555944:ENST00000555568	ENSG00000088833	0	0	NA	NA	NA	NOT_EVALUATED	SINGLE/MULTIPLE	NA	NA	NA	NA	NA	NA	NA	NA	NA	NA	NA	NA
ENST00000380056	ENSG00000088836	0	0	NA	NA	NA	NOT_EVALUATED	SINGLE/MULTIPLE	NA	NA	NA	NA	NA	NA	NA	NA	NA	NA	NA	NA
ENST00000380059	ENSG00000088836	0.4385225	0.137252	0.896864	0	0	NOT_EVALUATED	SINGLE/MULTIPLE	NA	NA	NA	NA	NA	NA	NA	NA	NA	NA	NA	NA
ENST00000437836	ENSG00000088836	0.7465745	0	NA	NA	NA	NOT_EVALUATED	SINGLE/MULTIPLE	NA	NA	NA	NA	NA	NA	NA	NA	NA	NA	NA	NA
ENST00000474451	ENSG00000088836	0.1123525	0.0681645	0.57466	0	0	NOT_EVALUATED	SINGLE/MULTIPLE	NA	NA	NA	NA	NA	NA	NA	NA	NA	NA	NA	NA
ENST00000539553	ENSG00000088836	2.38249	1.0532745	10.528476	0.431773791382533	0.727370326525431	TRANSLATED	SINGLE/MULTIPLE	NA	NA	NA	NA	NA	NA	NA	NA	NA	NA	NA	NA
ENST00000252032	ENSG00000088854	1.01119	1.094012	14.699232	0.636061530289474	0.724796149046255	TRANSLATED	SINGLE/MULTIPLE	NA	NA	NA	NA	NA	NA	NA	NA	NA	NA	NA	NA
ENST00000453730	ENSG00000088854	0.609465	0.3952585	1.300768	0	0	NOT_EVALUATED	SINGLE/MULTIPLE	NA	NA	NA	NA	NA	NA	NA	NA	NA	NA	NA	NA
ENST00000278772	ENSG00000088876	4.116905	1.564871	10.351109	0.676256041743933	0.672310710606394	TRANSLATED	SINGLE/MULTIPLE	NA	NA	NA	NA	NA	NA	NA	NA	NA	NA	NA	NA
ENST00000381253:ENST00000358413	ENSG00000088876	8.25992	0.727626	0.64889	0	0	NOT_EVALUATED	SINGLE/MULTIPLE	NA	NA	NA	NA	NA	NA	NA	NA	NA	NA	NA	NA
ENST00000421216	ENSG00000088876	0	0	NA	NA	NA	NOT_EVALUATED	SINGLE/MULTIPLE	NA	NA	NA	NA	NA	NA	NA	NA	NA	NA	NA	NA
ENST00000445484	ENSG00000088876	0	0	NA	NA	NA	NOT_EVALUATED	SINGLE/MULTIPLE	NA	NA	NA	NA	NA	NA	NA	NA	NA	NA	NA	NA
ENST00000342725	ENSG00000088881	0	0	NA	NA	NA	NOT_EVALUATED	SINGLE/MULTIPLE	NA	NA	NA	NA	NA	NA	NA	NA	NA	NA	NA	NA
ENST00000380648	ENSG00000088881	0.687815	0	NA	NA	NA	NOT_EVALUATED	SINGLE/MULTIPLE	NA	NA	NA	NA	NA	NA	NA	NA	NA	NA	NA	NA
ENST00000449079	ENSG00000088881	0.8617455	0.550057	2	0	0	NOT_EVALUATED	SINGLE/MULTIPLE	NA	NA	NA	NA	NA	NA	NA	NA	NA	NA	NA	NA
ENST00000463145	ENSG00000088881	0.7596995	0	NA	NA	NA	NOT_EVALUATED	SINGLE/MULTIPLE	NA	NA	NA	NA	NA	NA	NA	NA	NA	NA	NA	NA
ENST00000609451	ENSG00000088881	0.0001245	0	NA	NA	NA	NOT_EVALUATED	SINGLE/MULTIPLE	NA	NA	NA	NA	NA	NA	NA	NA	NA	NA	NA	NA
ENST00000380605	ENSG00000088882	0.032479	0	NA	NA	NA	NOT_EVALUATED	SINGLE/MULTIPLE	NA	NA	NA	NA	NA	NA	NA	NA	NA	NA	NA	NA
ENST00000358134	ENSG00000088888	27.9394	15.6747185	12.262867	0.429918550042172	0.550196023148268	NOT_TRANSLATED	SINGLE/MULTIPLE	NA	NA	NA	NA	NA	NA	NA	NA	NA	NA	NA	NA
ENST00000416600	ENSG00000088888	4.196645	8.563097	26.703343	0.472336066686482	0.814917306848019	TRANSLATED	SINGLE/MULTIPLE	NA	NA	NA	NA	NA	NA	NA	NA	NA	NA	NA	NA
ENST00000428216	ENSG00000088888	3.88782	5.7654405	33.033775	0.427289917667599	0.727093210798149	TRANSLATED	SINGLE/MULTIPLE	NA	NA	NA	NA	NA	NA	NA	NA	NA	NA	NA	NA
ENST00000329152	ENSG00000088899	0.471787	0.1153485	1.16188	0	0	NOT_EVALUATED	SINGLE/MULTIPLE	NA	NA	NA	NA	NA	NA	NA	NA	NA	NA	NA	NA
ENST00000360342:ENST00000337576	ENSG00000088899	2.028358	0.304856	2.83812	0	0	NOT_EVALUATED	SINGLE/MULTIPLE	NA	NA	NA	NA	NA	NA	NA	NA	NA	NA	NA	NA
ENST00000264691	ENSG00000088926	0	0	NA	NA	NA	NOT_EVALUATED	SINGLE/MULTIPLE	NA	NA	NA	NA	NA	NA	NA	NA	NA	NA	NA	NA
ENST00000264692	ENSG00000088926	0	0	NA	NA	NA	NOT_EVALUATED	SINGLE/MULTIPLE	NA	NA	NA	NA	NA	NA	NA	NA	NA	NA	NA	NA
ENST00000403665	ENSG00000088926	0	0	NA	NA	NA	NOT_EVALUATED	SINGLE/MULTIPLE	NA	NA	NA	NA	NA	NA	NA	NA	NA	NA	NA	NA
ENST00000452239	ENSG00000088926	0	0	NA	NA	NA	NOT_EVALUATED	SINGLE/MULTIPLE	NA	NA	NA	NA	NA	NA	NA	NA	NA	NA	NA	NA
ENST00000492972	ENSG00000088926	0	0	NA	NA	NA	NOT_EVALUATED	SINGLE/MULTIPLE	NA	NA	NA	NA	NA	NA	NA	NA	NA	NA	NA	NA
ENST00000377191	ENSG00000088930	21.6638	24.260502	213.94932	0.47296995381897	0.82016189339253	TRANSLATED	SINGLE/MULTIPLE	NA	NA	NA	NA	NA	NA	NA	NA	NA	NA	NA	NA
ENST00000430571	ENSG00000088930	8.317975	9.001934	115.995908	0.518033143031218	0.741399980661937	TRANSLATED	SINGLE/MULTIPLE	NA	NA	NA	NA	NA	NA	NA	NA	NA	NA	NA	NA
ENST00000539513	ENSG00000088930	0.62897	0.6574665	9.0547520472362	0	0	NOT_EVALUATED	SINGLE/MULTIPLE	NA	NA	NA	NA	NA	NA	NA	NA	NA	NA	NA	NA
ENST00000392509:ENST00000548342:ENST00000242577:ENST00000392508:ENST00000549989	ENSG00000088986	624.9325	555.3749025	182.37119	0.492631018090083	0.749811049272477	TRANSLATED	SINGLE/MULTIPLE	NA	NA	NA	NA	NA	NA	NA	NA	NA	NA	NA	NA
ENST00000548214:ENST00000550178:ENST00000550845	ENSG00000088986	160.269	27.2152875	9.628836	0	0	NOT_EVALUATED	SINGLE/MULTIPLE	NA	NA	NA	NA	NA	NA	NA	NA	NA	NA	NA	NA
ENST00000549649	ENSG00000088986	0	0	NA	NA	NA	NOT_EVALUATED	SINGLE/MULTIPLE	NA	NA	NA	NA	NA	NA	NA	NA	NA	NA	NA	NA
ENST00000552870	ENSG00000088986	0	0	NA	NA	NA	NOT_EVALUATED	SINGLE/MULTIPLE	NA	NA	NA	NA	NA	NA	NA	NA	NA	NA	NA	NA
ENST00000335209	ENSG00000088992	4.22709	4.66044	9.734736	0	0	NOT_EVALUATED	SINGLE/MULTIPLE	NA	NA	NA	NA	NA	NA	NA	NA	NA	NA	NA	NA
ENST00000392545	ENSG00000088992	1.686315	1.5393465	2.374707	0	0	NOT_EVALUATED	SINGLE/MULTIPLE	NA	NA	NA	NA	NA	NA	NA	NA	NA	NA	NA	NA
ENST00000462502	ENSG00000088992	2.280925	2.958512	1.577692	0	0	NOT_EVALUATED	SINGLE/MULTIPLE	NA	NA	NA	NA	NA	NA	NA	NA	NA	NA	NA	NA
ENST00000470612	ENSG00000088992	0	0	NA	NA	NA	NOT_EVALUATED	SINGLE/MULTIPLE	NA	NA	NA	NA	NA	NA	NA	NA	NA	NA	NA	NA
ENST00000541210	ENSG00000088992	2.77511	1.863006	3.745455	0	0	NOT_EVALUATED	SINGLE/MULTIPLE	NA	NA	NA	NA	NA	NA	NA	NA	NA	NA	NA	NA
ENST00000549210	ENSG00000088992	7.76829	9.233285	3.567411	0	0	NOT_EVALUATED	SINGLE/MULTIPLE	NA	NA	NA	NA	NA	NA	NA	NA	NA	NA	NA	NA
ENST00000377759:ENST00000377768	ENSG00000089006	125.3099	61.330273	267.13434	0.585768104542456	0.737986491154497	TRANSLATED	SINGLE/MULTIPLE	NA	NA	NA	NA	NA	NA	NA	NA	NA	NA	NA	NA
ENST00000419004	ENSG00000089006	0.2774665	0.1761965	0.21867289	0	0	NOT_EVALUATED	SINGLE/MULTIPLE	NA	NA	NA	NA	NA	NA	NA	NA	NA	NA	NA	NA
ENST00000431277	ENSG00000089006	8.63635	4.823052	7.477393	0	0	NOT_EVALUATED	SINGLE/MULTIPLE	NA	NA	NA	NA	NA	NA	NA	NA	NA	NA	NA	NA
ENST00000481323:ENST00000486039	ENSG00000089006	0	0	NA	NA	NA	NOT_EVALUATED	SINGLE/MULTIPLE	NA	NA	NA	NA	NA	NA	NA	NA	NA	NA	NA	NA
ENST00000606557	ENSG00000089006	30.0458	2.338647	2.169603	0	0	NOT_EVALUATED	SINGLE/MULTIPLE	NA	NA	NA	NA	NA	NA	NA	NA	NA	NA	NA	NA
ENST00000606602	ENSG00000089006	0	0	NA	NA	NA	NOT_EVALUATED	SINGLE/MULTIPLE	NA	NA	NA	NA	NA	NA	NA	NA	NA	NA	NA	NA
ENST00000202773:ENST00000424576	ENSG00000089009	1296.751	1068.556685	2956.836298	0.481046173899479	0.76505404122529	TRANSLATED	SINGLE/MULTIPLE	NA	NA	NA	NA	NA	NA	NA	NA	NA	NA	NA	NA
ENST00000548343	ENSG00000089009	759.65	356.519844	116.14232	0.375545778661904	0.772049507043544	TRANSLATED	SINGLE/MULTIPLE	NA	NA	NA	NA	NA	NA	NA	NA	NA	NA	NA	NA
ENST00000549847	ENSG00000089009	0	0	NA	NA	NA	NOT_EVALUATED	SINGLE/MULTIPLE	NA	NA	NA	NA	NA	NA	NA	NA	NA	NA	NA	NA
ENST00000550238	ENSG00000089009	0	0	NA	NA	NA	NOT_EVALUATED	SINGLE/MULTIPLE	NA	NA	NA	NA	NA	NA	NA	NA	NA	NA	NA	NA
ENST00000550566	ENSG00000089009	0	0	NA	NA	NA	NOT_EVALUATED	SINGLE/MULTIPLE	NA	NA	NA	NA	NA	NA	NA	NA	NA	NA	NA	NA
ENST00000551291	ENSG00000089009	0.1138085	0.0504555	0.021254535	0	0	NOT_EVALUATED	SINGLE/MULTIPLE	NA	NA	NA	NA	NA	NA	NA	NA	NA	NA	NA	NA
ENST00000553213	ENSG00000089009	0	0	NA	NA	NA	NOT_EVALUATED	SINGLE/MULTIPLE	NA	NA	NA	NA	NA	NA	NA	NA	NA	NA	NA	NA
ENST00000216927:ENST00000381583	ENSG00000089012	0	0	NA	NA	NA	NOT_EVALUATED	SINGLE/MULTIPLE	NA	NA	NA	NA	NA	NA	NA	NA	NA	NA	NA	NA
ENST00000303415	ENSG00000089012	0	0	NA	NA	NA	NOT_EVALUATED	SINGLE/MULTIPLE	NA	NA	NA	NA	NA	NA	NA	NA	NA	NA	NA	NA
ENST00000344103	ENSG00000089012	0	0	NA	NA	NA	NOT_EVALUATED	SINGLE/MULTIPLE	NA	NA	NA	NA	NA	NA	NA	NA	NA	NA	NA	NA
ENST00000381580	ENSG00000089012	0	0	NA	NA	NA	NOT_EVALUATED	SINGLE/MULTIPLE	NA	NA	NA	NA	NA	NA	NA	NA	NA	NA	NA	NA
ENST00000547305	ENSG00000089022	0	0	NA	NA	NA	NOT_EVALUATED	SINGLE/MULTIPLE	NA	NA	NA	NA	NA	NA	NA	NA	NA	NA	NA	NA
ENST00000549875	ENSG00000089022	4.492795	0.105345	0.208286	0	0	NOT_EVALUATED	SINGLE/MULTIPLE	NA	NA	NA	NA	NA	NA	NA	NA	NA	NA	NA	NA
ENST00000550735	ENSG00000089022	16.2012	1.609149	9.173544	0	0	NOT_EVALUATED	SINGLE/MULTIPLE	NA	NA	NA	NA	NA	NA	NA	NA	NA	NA	NA	NA
ENST00000551404	ENSG00000089022	5.058931	0.79494	5.3693963863	0	0	NOT_EVALUATED	SINGLE/MULTIPLE	NA	NA	NA	NA	NA	NA	NA	NA	NA	NA	NA	NA
ENST00000553053	ENSG00000089022	13.23035	4.2029255	1.248772	0	0	NOT_EVALUATED	SINGLE/MULTIPLE	NA	NA	NA	NA	NA	NA	NA	NA	NA	NA	NA	NA
ENST00000261826	ENSG00000089041	0	0	NA	NA	NA	NOT_EVALUATED	SINGLE/MULTIPLE	NA	NA	NA	NA	NA	NA	NA	NA	NA	NA	NA	NA
ENST00000328963	ENSG00000089041	0	0	NA	NA	NA	NOT_EVALUATED	SINGLE/MULTIPLE	NA	NA	NA	NA	NA	NA	NA	NA	NA	NA	NA	NA
ENST00000535250	ENSG00000089041	0	0	NA	NA	NA	NOT_EVALUATED	SINGLE/MULTIPLE	NA	NA	NA	NA	NA	NA	NA	NA	NA	NA	NA	NA
ENST00000535600:ENST00000377162	ENSG00000089041	0	0	NA	NA	NA	NOT_EVALUATED	SINGLE/MULTIPLE	NA	NA	NA	NA	NA	NA	NA	NA	NA	NA	NA	NA
ENST00000537312:ENST00000535928:ENST00000545434	ENSG00000089041	0	0	NA	NA	NA	NOT_EVALUATED	SINGLE/MULTIPLE	NA	NA	NA	NA	NA	NA	NA	NA	NA	NA	NA	NA
ENST00000539606:ENST00000538011	ENSG00000089041	0	0	NA	NA	NA	NOT_EVALUATED	SINGLE/MULTIPLE	NA	NA	NA	NA	NA	NA	NA	NA	NA	NA	NA	NA
ENST00000541446	ENSG00000089041	0	0	NA	NA	NA	NOT_EVALUATED	SINGLE/MULTIPLE	NA	NA	NA	NA	NA	NA	NA	NA	NA	NA	NA	NA
ENST00000541564	ENSG00000089041	0	0	NA	NA	NA	NOT_EVALUATED	SINGLE/MULTIPLE	NA	NA	NA	NA	NA	NA	NA	NA	NA	NA	NA	NA
ENST00000541716:ENST00000541022	ENSG00000089041	0	0	NA	NA	NA	NOT_EVALUATED	SINGLE/MULTIPLE	NA	NA	NA	NA	NA	NA	NA	NA	NA	NA	NA	NA
ENST00000546057	ENSG00000089041	0	0	NA	NA	NA	NOT_EVALUATED	SINGLE/MULTIPLE	NA	NA	NA	NA	NA	NA	NA	NA	NA	NA	NA	NA
ENST00000202816	ENSG00000089048	18.65475	19.798267	216	0.574074074074074	0.679823682700064	TRANSLATED	SINGLE_MS_hk	NA	NA	NA	NA	NA	NA	NA	NA	NA	NA	NA	NA
ENST00000337227	ENSG00000089050	8.975875	24.5469815	28	0.392857142857143	0.782727709354493	TRANSLATED	SINGLE_MS_hk	NA	NA	NA	NA	NA	NA	NA	NA	NA	NA	NA	NA
ENST00000261819	ENSG00000089053	5e-06	3.5e-06	1.9671291187e-05	0	0	NOT_EVALUATED	SINGLE/MULTIPLE	NA	NA	NA	NA	NA	NA	NA	NA	NA	NA	NA	NA
ENST00000441917:ENST00000344395	ENSG00000089053	0.0002875	0.000183	0.00081023326	0	0	NOT_EVALUATED	SINGLE/MULTIPLE	NA	NA	NA	NA	NA	NA	NA	NA	NA	NA	NA	NA
ENST00000535482	ENSG00000089053	45.7553	26.7120705	102.64109	0.491240096924146	0.771116569337938	TRANSLATED	SINGLE/MULTIPLE	NA	NA	NA	NA	NA	NA	NA	NA	NA	NA	NA	NA
ENST00000536366	ENSG00000089053	0	0	NA	NA	NA	NOT_EVALUATED	SINGLE/MULTIPLE	NA	NA	NA	NA	NA	NA	NA	NA	NA	NA	NA	NA
ENST00000536837	ENSG00000089053	0	0	NA	NA	NA	NOT_EVALUATED	SINGLE/MULTIPLE	NA	NA	NA	NA	NA	NA	NA	NA	NA	NA	NA	NA
ENST00000539079	ENSG00000089053	18.1906	10.3445435	41.341336	0.54938318877745	0.779792284134365	TRANSLATED	SINGLE/MULTIPLE	NA	NA	NA	NA	NA	NA	NA	NA	NA	NA	NA	NA
ENST00000539871	ENSG00000089053	46.1472	10.1558955	15.288875	0.556372264146316	0.698119421886582	TRANSLATED	SINGLE/MULTIPLE	NA	NA	NA	NA	NA	NA	NA	NA	NA	NA	NA	NA
ENST00000541887	ENSG00000089053	13.069905	6.3358155	50.939245	0.577337856106819	0.840438320642666	TRANSLATED	SINGLE/MULTIPLE	NA	NA	NA	NA	NA	NA	NA	NA	NA	NA	NA	NA
ENST00000544442	ENSG00000089053	67.3557	25.714555	45.788632	0.501227924870086	0.78013123898303	TRANSLATED	SINGLE/MULTIPLE	NA	NA	NA	NA	NA	NA	NA	NA	NA	NA	NA	NA
ENST00000338244:ENST00000379333	ENSG00000089057	4.83805	5.3492	32.010454	0.462711400469359	0.858445890820563	TRANSLATED	SINGLE/MULTIPLE	NA	NA	NA	NA	NA	NA	NA	NA	NA	NA	NA	NA
ENST00000423430	ENSG00000089057	0.696354	1.0553885	1.93698197	0	0	NOT_EVALUATED	SINGLE/MULTIPLE	NA	NA	NA	NA	NA	NA	NA	NA	NA	NA	NA	NA
ENST00000424750	ENSG00000089057	2.621975	2.384316	15.052556	0.551263187461319	0.908901703695837	TRANSLATED	SINGLE/MULTIPLE	NA	NA	NA	NA	NA	NA	NA	NA	NA	NA	NA	NA
ENST00000546737	ENSG00000089060	0.3449445	1.4137465	5.0102794	0	0	NOT_EVALUATED	SINGLE/MULTIPLE	NA	NA	NA	NA	NA	NA	NA	NA	NA	NA	NA	NA
ENST00000548186	ENSG00000089060	0.181864	0.2943585	0.3177978	0	0	NOT_EVALUATED	SINGLE/MULTIPLE	NA	NA	NA	NA	NA	NA	NA	NA	NA	NA	NA	NA
ENST00000549069	ENSG00000089060	0	0	NA	NA	NA	NOT_EVALUATED	SINGLE/MULTIPLE	NA	NA	NA	NA	NA	NA	NA	NA	NA	NA	NA	NA
ENST00000549181	ENSG00000089060	0.7256315	0.524823	1.3289004	0	0	NOT_EVALUATED	SINGLE/MULTIPLE	NA	NA	NA	NA	NA	NA	NA	NA	NA	NA	NA	NA
ENST00000549372	ENSG00000089060	4.13822	2.1342755	1.442258	0	0	NOT_EVALUATED	SINGLE/MULTIPLE	NA	NA	NA	NA	NA	NA	NA	NA	NA	NA	NA	NA
ENST00000549605:ENST00000552613	ENSG00000089060	0	0	NA	NA	NA	NOT_EVALUATED	SINGLE/MULTIPLE	NA	NA	NA	NA	NA	NA	NA	NA	NA	NA	NA	NA
ENST00000550047	ENSG00000089060	7.732505	6.4273795	1.900764	0	0	NOT_EVALUATED	SINGLE/MULTIPLE	NA	NA	NA	NA	NA	NA	NA	NA	NA	NA	NA	NA
ENST00000550672	ENSG00000089060	0.818105	0.5347305	3	0	0	NOT_EVALUATED	SINGLE/MULTIPLE	NA	NA	NA	NA	NA	NA	NA	NA	NA	NA	NA	NA
ENST00000552014:ENST00000202831	ENSG00000089060	0	0	NA	NA	NA	NOT_EVALUATED	SINGLE/MULTIPLE	NA	NA	NA	NA	NA	NA	NA	NA	NA	NA	NA	NA
ENST00000342308	ENSG00000089063	16.81506	3.810574	3.6158405	0	0	NOT_EVALUATED	SINGLE/MULTIPLE	NA	NA	NA	NA	NA	NA	NA	NA	NA	NA	NA	NA
ENST00000379276	ENSG00000089063	34.2665	11.6283115	2.12208	0	0	NOT_EVALUATED	SINGLE/MULTIPLE	NA	NA	NA	NA	NA	NA	NA	NA	NA	NA	NA	NA
ENST00000379277:ENST00000379299:ENST00000379286:ENST00000379279:ENST00000379283:ENST00000202834	ENSG00000089063	94.5291	26.188626	15.262068	0.477092619427459	0.662264921831924	TRANSLATED	SINGLE/MULTIPLE	NA	NA	NA	NA	NA	NA	NA	NA	NA	NA	NA	NA
ENST00000329494	ENSG00000089091	0.4577305	0.0597235	0.658054	0	0	NOT_EVALUATED	SINGLE/MULTIPLE	NA	NA	NA	NA	NA	NA	NA	NA	NA	NA	NA	NA
ENST00000357236	ENSG00000089091	0.3889955	0.1135245	0.49808000142645	0	0	NOT_EVALUATED	SINGLE/MULTIPLE	NA	NA	NA	NA	NA	NA	NA	NA	NA	NA	NA	NA
ENST00000358866:ENST00000262547	ENSG00000089091	0.4907305	0.107864	0.6438676	0	0	NOT_EVALUATED	SINGLE/MULTIPLE	NA	NA	NA	NA	NA	NA	NA	NA	NA	NA	NA	NA
ENST00000377630	ENSG00000089091	0	0	NA	NA	NA	NOT_EVALUATED	SINGLE/MULTIPLE	NA	NA	NA	NA	NA	NA	NA	NA	NA	NA	NA	NA
ENST00000608192	ENSG00000089091	0.009098	0	NA	NA	NA	NOT_EVALUATED	SINGLE/MULTIPLE	NA	NA	NA	NA	NA	NA	NA	NA	NA	NA	NA	NA
ENST00000609267	ENSG00000089091	0.1391155	0.0237235	0.199999	0	0	NOT_EVALUATED	SINGLE/MULTIPLE	NA	NA	NA	NA	NA	NA	NA	NA	NA	NA	NA	NA
ENST00000377069	ENSG00000089094	3.12973	1.8571415	28.316567	0.547581315206748	0.860250969636478	TRANSLATED	SINGLE/MULTIPLE	NA	NA	NA	NA	NA	NA	NA	NA	NA	NA	NA	NA
ENST00000377071	ENSG00000089094	0	0	NA	NA	NA	NOT_EVALUATED	SINGLE/MULTIPLE	NA	NA	NA	NA	NA	NA	NA	NA	NA	NA	NA	NA
ENST00000446152	ENSG00000089094	0	0	NA	NA	NA	NOT_EVALUATED	SINGLE/MULTIPLE	NA	NA	NA	NA	NA	NA	NA	NA	NA	NA	NA	NA
ENST00000536437	ENSG00000089094	0.257536	0.627653	2.3735866	0	0	NOT_EVALUATED	SINGLE/MULTIPLE	NA	NA	NA	NA	NA	NA	NA	NA	NA	NA	NA	NA
ENST00000538046	ENSG00000089094	0	0	NA	NA	NA	NOT_EVALUATED	SINGLE/MULTIPLE	NA	NA	NA	NA	NA	NA	NA	NA	NA	NA	NA	NA
ENST00000538379	ENSG00000089094	0	0	NA	NA	NA	NOT_EVALUATED	SINGLE/MULTIPLE	NA	NA	NA	NA	NA	NA	NA	NA	NA	NA	NA	NA
ENST00000539394	ENSG00000089094	2.614875	4.25716	3.694857	0	0	NOT_EVALUATED	SINGLE/MULTIPLE	NA	NA	NA	NA	NA	NA	NA	NA	NA	NA	NA	NA
ENST00000541318	ENSG00000089094	0	0	NA	NA	NA	NOT_EVALUATED	SINGLE/MULTIPLE	NA	NA	NA	NA	NA	NA	NA	NA	NA	NA	NA	NA
ENST00000541511	ENSG00000089094	2.712374	0.5617855	0.1591617	0	0	NOT_EVALUATED	SINGLE/MULTIPLE	NA	NA	NA	NA	NA	NA	NA	NA	NA	NA	NA	NA
ENST00000542030	ENSG00000089094	5.73043	2.8661855	1.872202	0	0	NOT_EVALUATED	SINGLE/MULTIPLE	NA	NA	NA	NA	NA	NA	NA	NA	NA	NA	NA	NA
ENST00000542973	ENSG00000089094	7.72854	2.7349625	21.821266	0.640247316539746	0.796659494862713	TRANSLATED	SINGLE/MULTIPLE	NA	NA	NA	NA	NA	NA	NA	NA	NA	NA	NA	NA
ENST00000543025	ENSG00000089094	1.8817685	1.7376225	0.762376	0	0	NOT_EVALUATED	SINGLE/MULTIPLE	NA	NA	NA	NA	NA	NA	NA	NA	NA	NA	NA	NA
ENST00000543852	ENSG00000089094	3e-06	0	NA	NA	NA	NOT_EVALUATED	SINGLE/MULTIPLE	NA	NA	NA	NA	NA	NA	NA	NA	NA	NA	NA	NA
ENST00000545022	ENSG00000089094	0	0	NA	NA	NA	NOT_EVALUATED	SINGLE/MULTIPLE	NA	NA	NA	NA	NA	NA	NA	NA	NA	NA	NA	NA
ENST00000245957	ENSG00000089101	0	0	NA	NA	NA	NOT_EVALUATED	SINGLE/MULTIPLE	NA	NA	NA	NA	NA	NA	NA	NA	NA	NA	NA	NA
ENST00000340348	ENSG00000089101	0	0	NA	NA	NA	NOT_EVALUATED	SINGLE/MULTIPLE	NA	NA	NA	NA	NA	NA	NA	NA	NA	NA	NA	NA
ENST00000377293:ENST00000389656	ENSG00000089101	0	0	NA	NA	NA	NOT_EVALUATED	SINGLE/MULTIPLE	NA	NA	NA	NA	NA	NA	NA	NA	NA	NA	NA	NA
ENST00000377303	ENSG00000089101	0	0	NA	NA	NA	NOT_EVALUATED	SINGLE/MULTIPLE	NA	NA	NA	NA	NA	NA	NA	NA	NA	NA	NA	NA
ENST00000377306:ENST00000451767	ENSG00000089101	0	0	NA	NA	NA	NOT_EVALUATED	SINGLE/MULTIPLE	NA	NA	NA	NA	NA	NA	NA	NA	NA	NA	NA	NA
ENST00000377308:ENST00000377309	ENSG00000089101	0	0	NA	NA	NA	NOT_EVALUATED	SINGLE/MULTIPLE	NA	NA	NA	NA	NA	NA	NA	NA	NA	NA	NA	NA
ENST00000431753	ENSG00000089101	0	0	NA	NA	NA	NOT_EVALUATED	SINGLE/MULTIPLE	NA	NA	NA	NA	NA	NA	NA	NA	NA	NA	NA	NA
ENST00000442372	ENSG00000089101	5.148055	0	NA	NA	NA	NOT_EVALUATED	SINGLE/MULTIPLE	NA	NA	NA	NA	NA	NA	NA	NA	NA	NA	NA	NA
ENST00000472660	ENSG00000089101	0	0	NA	NA	NA	NOT_EVALUATED	SINGLE/MULTIPLE	NA	NA	NA	NA	NA	NA	NA	NA	NA	NA	NA	NA
ENST00000475466	ENSG00000089101	0	0	NA	NA	NA	NOT_EVALUATED	SINGLE/MULTIPLE	NA	NA	NA	NA	NA	NA	NA	NA	NA	NA	NA	NA
ENST00000494029	ENSG00000089101	0	0	NA	NA	NA	NOT_EVALUATED	SINGLE/MULTIPLE	NA	NA	NA	NA	NA	NA	NA	NA	NA	NA	NA	NA
ENST00000261731	ENSG00000089116	0	0	NA	NA	NA	NOT_EVALUATED	SINGLE/MULTIPLE	NA	NA	NA	NA	NA	NA	NA	NA	NA	NA	NA	NA
ENST00000337743	ENSG00000089123	1.625735	1.1046255	3	0	0	NOT_EVALUATED	SINGLE/MULTIPLE	NA	NA	NA	NA	NA	NA	NA	NA	NA	NA	NA	NA
ENST00000434275	ENSG00000089123	0	0	NA	NA	NA	NOT_EVALUATED	SINGLE/MULTIPLE	NA	NA	NA	NA	NA	NA	NA	NA	NA	NA	NA	NA
ENST00000455532	ENSG00000089123	2.266125	2.274511	9.0000000446444	0	0	NOT_EVALUATED	SINGLE/MULTIPLE	NA	NA	NA	NA	NA	NA	NA	NA	NA	NA	NA	NA
ENST00000539805	ENSG00000089123	4.57191	0	NA	NA	NA	NOT_EVALUATED	SINGLE/MULTIPLE	NA	NA	NA	NA	NA	NA	NA	NA	NA	NA	NA	NA
ENST00000544472	ENSG00000089123	2.412295	0	NA	NA	NA	NOT_EVALUATED	SINGLE/MULTIPLE	NA	NA	NA	NA	NA	NA	NA	NA	NA	NA	NA	NA
ENST00000202917	ENSG00000089127	0	0	NA	NA	NA	NOT_EVALUATED	SINGLE/MULTIPLE	NA	NA	NA	NA	NA	NA	NA	NA	NA	NA	NA	NA
ENST00000445409	ENSG00000089127	0	0	NA	NA	NA	NOT_EVALUATED	SINGLE/MULTIPLE	NA	NA	NA	NA	NA	NA	NA	NA	NA	NA	NA	NA
ENST00000452357	ENSG00000089127	0	0	NA	NA	NA	NOT_EVALUATED	SINGLE/MULTIPLE	NA	NA	NA	NA	NA	NA	NA	NA	NA	NA	NA	NA
ENST00000540589	ENSG00000089127	0	0	NA	NA	NA	NOT_EVALUATED	SINGLE/MULTIPLE	NA	NA	NA	NA	NA	NA	NA	NA	NA	NA	NA	NA
ENST00000550689	ENSG00000089127	0	0	NA	NA	NA	NOT_EVALUATED	SINGLE/MULTIPLE	NA	NA	NA	NA	NA	NA	NA	NA	NA	NA	NA	NA
ENST00000550883	ENSG00000089127	0	0	NA	NA	NA	NOT_EVALUATED	SINGLE/MULTIPLE	NA	NA	NA	NA	NA	NA	NA	NA	NA	NA	NA	NA
ENST00000551241	ENSG00000089127	0	0	NA	NA	NA	NOT_EVALUATED	SINGLE/MULTIPLE	NA	NA	NA	NA	NA	NA	NA	NA	NA	NA	NA	NA
ENST00000552526	ENSG00000089127	0	0	NA	NA	NA	NOT_EVALUATED	SINGLE/MULTIPLE	NA	NA	NA	NA	NA	NA	NA	NA	NA	NA	NA	NA
ENST00000553152	ENSG00000089127	0	0	NA	NA	NA	NOT_EVALUATED	SINGLE/MULTIPLE	NA	NA	NA	NA	NA	NA	NA	NA	NA	NA	NA	NA
ENST00000553185	ENSG00000089127	0	0	NA	NA	NA	NOT_EVALUATED	SINGLE/MULTIPLE	NA	NA	NA	NA	NA	NA	NA	NA	NA	NA	NA	NA
ENST00000300648	ENSG00000089154	11.17907	17.5395735	523	0.510516252390057	0.833586489387709	TRANSLATED	SINGLE_MS_hk	NA	NA	NA	NA	NA	NA	NA	NA	NA	NA	NA	NA
ENST00000313104	ENSG00000089157	2.72384	3.3677835	5.266414102	0	0	NOT_EVALUATED	SINGLE/MULTIPLE	NA	NA	NA	NA	NA	NA	NA	NA	NA	NA	NA	NA
ENST00000392514:ENST00000551150:ENST00000228306	ENSG00000089157	0	0	NA	NA	NA	NOT_EVALUATED	SINGLE/MULTIPLE	NA	NA	NA	NA	NA	NA	NA	NA	NA	NA	NA	NA
ENST00000546989	ENSG00000089157	8.0669735	2.762623	4.680408502	0	0	NOT_EVALUATED	SINGLE/MULTIPLE	NA	NA	NA	NA	NA	NA	NA	NA	NA	NA	NA	NA
ENST00000546990	ENSG00000089157	2.216125	0.7334155	1.00770124	0	0	NOT_EVALUATED	SINGLE/MULTIPLE	NA	NA	NA	NA	NA	NA	NA	NA	NA	NA	NA	NA
ENST00000547173	ENSG00000089157	2.216064	0.550615	0.9152307252947	0	0	NOT_EVALUATED	SINGLE/MULTIPLE	NA	NA	NA	NA	NA	NA	NA	NA	NA	NA	NA	NA
ENST00000547191	ENSG00000089157	966.907	317.5200405	408.173767	0.363631661316441	0.699749421695372	NOT_TRANSLATED	SINGLE/MULTIPLE	NA	NA	NA	NA	NA	NA	NA	NA	NA	NA	NA	NA
ENST00000547211	ENSG00000089157	95.6935	28.062306	82.4870233	0.36340095327455	0.50503846928058	NOT_TRANSLATED	SINGLE/MULTIPLE	NA	NA	NA	NA	NA	NA	NA	NA	NA	NA	NA	NA
ENST00000547475	ENSG00000089157	0	0	NA	NA	NA	NOT_EVALUATED	SINGLE/MULTIPLE	NA	NA	NA	NA	NA	NA	NA	NA	NA	NA	NA	NA
ENST00000549098	ENSG00000089157	0	0	NA	NA	NA	NOT_EVALUATED	SINGLE/MULTIPLE	NA	NA	NA	NA	NA	NA	NA	NA	NA	NA	NA	NA
ENST00000550423	ENSG00000089157	333.6295	137.376129	70.6599248	0.393453195410137	0.817911599167264	TRANSLATED	SINGLE/MULTIPLE	NA	NA	NA	NA	NA	NA	NA	NA	NA	NA	NA	NA
ENST00000550856	ENSG00000089157	685.2615	233.8090625	419.1636	0.405495479569314	0.797796538681018	TRANSLATED	SINGLE/MULTIPLE	NA	NA	NA	NA	NA	NA	NA	NA	NA	NA	NA	NA
ENST00000551258	ENSG00000089157	11.8555	3.504988	2.4247704	0	0	NOT_EVALUATED	SINGLE/MULTIPLE	NA	NA	NA	NA	NA	NA	NA	NA	NA	NA	NA	NA
ENST00000551914	ENSG00000089157	240.482	89.9223665	38.702427	0.436786793758438	0.882204304310249	TRANSLATED	SINGLE/MULTIPLE	NA	NA	NA	NA	NA	NA	NA	NA	NA	NA	NA	NA
ENST00000552292	ENSG00000089157	1835	638.7779405	303.518747	0.296822891140889	0.784408990922161	NOT_TRANSLATED	SINGLE/MULTIPLE	NA	NA	NA	NA	NA	NA	NA	NA	NA	NA	NA	NA
ENST00000228307	ENSG00000089159	0.0023065	0.0020875	0.018186546	0	0	NOT_EVALUATED	SINGLE/MULTIPLE	NA	NA	NA	NA	NA	NA	NA	NA	NA	NA	NA	NA
ENST00000267257	ENSG00000089159	0.165702	0.1460815	1.3066632	0	0	NOT_EVALUATED	SINGLE/MULTIPLE	NA	NA	NA	NA	NA	NA	NA	NA	NA	NA	NA	NA
ENST00000397506	ENSG00000089159	1.345235	1.0636935	2.75018	0	0	NOT_EVALUATED	SINGLE/MULTIPLE	NA	NA	NA	NA	NA	NA	NA	NA	NA	NA	NA	NA
ENST00000424649	ENSG00000089159	0	0	NA	NA	NA	NOT_EVALUATED	SINGLE/MULTIPLE	NA	NA	NA	NA	NA	NA	NA	NA	NA	NA	NA	NA
ENST00000458477	ENSG00000089159	8.428935	9.078211	45.050283	0.424928806773533	0.719758819560746	TRANSLATED	SINGLE/MULTIPLE	NA	NA	NA	NA	NA	NA	NA	NA	NA	NA	NA	NA
ENST00000536957	ENSG00000089159	0.186415	0.1693685	1.4699977	0	0	NOT_EVALUATED	SINGLE/MULTIPLE	NA	NA	NA	NA	NA	NA	NA	NA	NA	NA	NA	NA
ENST00000543331	ENSG00000089159	9.559215	5.267946	5.404688	0	0	NOT_EVALUATED	SINGLE/MULTIPLE	NA	NA	NA	NA	NA	NA	NA	NA	NA	NA	NA	NA
ENST00000546532	ENSG00000089159	0	0	NA	NA	NA	NOT_EVALUATED	SINGLE/MULTIPLE	NA	NA	NA	NA	NA	NA	NA	NA	NA	NA	NA	NA
ENST00000547983	ENSG00000089159	0	0	NA	NA	NA	NOT_EVALUATED	SINGLE/MULTIPLE	NA	NA	NA	NA	NA	NA	NA	NA	NA	NA	NA	NA
ENST00000548912	ENSG00000089159	0	0	NA	NA	NA	NOT_EVALUATED	SINGLE/MULTIPLE	NA	NA	NA	NA	NA	NA	NA	NA	NA	NA	NA	NA
ENST00000550795	ENSG00000089159	0	0	NA	NA	NA	NOT_EVALUATED	SINGLE/MULTIPLE	NA	NA	NA	NA	NA	NA	NA	NA	NA	NA	NA	NA
ENST00000552550	ENSG00000089159	0	0	NA	NA	NA	NOT_EVALUATED	SINGLE/MULTIPLE	NA	NA	NA	NA	NA	NA	NA	NA	NA	NA	NA	NA
ENST00000202967	ENSG00000089163	0.44755	1.01123	3	0	0	NOT_EVALUATED	SINGLE/MULTIPLE	NA	NA	NA	NA	NA	NA	NA	NA	NA	NA	NA	NA
ENST00000536460	ENSG00000089163	0	0	NA	NA	NA	NOT_EVALUATED	SINGLE/MULTIPLE	NA	NA	NA	NA	NA	NA	NA	NA	NA	NA	NA	NA
ENST00000447659	ENSG00000089169	0	0	NA	NA	NA	NOT_EVALUATED	SINGLE/MULTIPLE	NA	NA	NA	NA	NA	NA	NA	NA	NA	NA	NA	NA
ENST00000543106:ENST00000389385:ENST00000415485:ENST00000420983	ENSG00000089169	0	0	NA	NA	NA	NOT_EVALUATED	SINGLE/MULTIPLE	NA	NA	NA	NA	NA	NA	NA	NA	NA	NA	NA	NA
ENST00000546426	ENSG00000089169	0	0	NA	NA	NA	NOT_EVALUATED	SINGLE/MULTIPLE	NA	NA	NA	NA	NA	NA	NA	NA	NA	NA	NA	NA
ENST00000546703	ENSG00000089169	0	0	NA	NA	NA	NOT_EVALUATED	SINGLE/MULTIPLE	NA	NA	NA	NA	NA	NA	NA	NA	NA	NA	NA	NA
ENST00000547099	ENSG00000089169	0	0	NA	NA	NA	NOT_EVALUATED	SINGLE/MULTIPLE	NA	NA	NA	NA	NA	NA	NA	NA	NA	NA	NA	NA
ENST00000547686	ENSG00000089169	0	0	NA	NA	NA	NOT_EVALUATED	SINGLE/MULTIPLE	NA	NA	NA	NA	NA	NA	NA	NA	NA	NA	NA	NA
ENST00000547728	ENSG00000089169	0	0	NA	NA	NA	NOT_EVALUATED	SINGLE/MULTIPLE	NA	NA	NA	NA	NA	NA	NA	NA	NA	NA	NA	NA
ENST00000547840	ENSG00000089169	0	0	NA	NA	NA	NOT_EVALUATED	SINGLE/MULTIPLE	NA	NA	NA	NA	NA	NA	NA	NA	NA	NA	NA	NA
ENST00000548197	ENSG00000089169	0	0	NA	NA	NA	NOT_EVALUATED	SINGLE/MULTIPLE	NA	NA	NA	NA	NA	NA	NA	NA	NA	NA	NA	NA
ENST00000548866	ENSG00000089169	0	0	NA	NA	NA	NOT_EVALUATED	SINGLE/MULTIPLE	NA	NA	NA	NA	NA	NA	NA	NA	NA	NA	NA	NA
ENST00000549736	ENSG00000089169	0	0	NA	NA	NA	NOT_EVALUATED	SINGLE/MULTIPLE	NA	NA	NA	NA	NA	NA	NA	NA	NA	NA	NA	NA
ENST00000549769	ENSG00000089169	0	0	NA	NA	NA	NOT_EVALUATED	SINGLE/MULTIPLE	NA	NA	NA	NA	NA	NA	NA	NA	NA	NA	NA	NA
ENST00000550901	ENSG00000089169	0	0	NA	NA	NA	NOT_EVALUATED	SINGLE/MULTIPLE	NA	NA	NA	NA	NA	NA	NA	NA	NA	NA	NA	NA
ENST00000551052	ENSG00000089169	0	0	NA	NA	NA	NOT_EVALUATED	SINGLE/MULTIPLE	NA	NA	NA	NA	NA	NA	NA	NA	NA	NA	NA	NA
ENST00000551198	ENSG00000089169	0	0	NA	NA	NA	NOT_EVALUATED	SINGLE/MULTIPLE	NA	NA	NA	NA	NA	NA	NA	NA	NA	NA	NA	NA
ENST00000551593	ENSG00000089169	0	0	NA	NA	NA	NOT_EVALUATED	SINGLE/MULTIPLE	NA	NA	NA	NA	NA	NA	NA	NA	NA	NA	NA	NA
ENST00000551748	ENSG00000089169	0	0	NA	NA	NA	NOT_EVALUATED	SINGLE/MULTIPLE	NA	NA	NA	NA	NA	NA	NA	NA	NA	NA	NA	NA
ENST00000552667	ENSG00000089169	0	0	NA	NA	NA	NOT_EVALUATED	SINGLE/MULTIPLE	NA	NA	NA	NA	NA	NA	NA	NA	NA	NA	NA	NA
ENST00000553114	ENSG00000089169	0	0	NA	NA	NA	NOT_EVALUATED	SINGLE/MULTIPLE	NA	NA	NA	NA	NA	NA	NA	NA	NA	NA	NA	NA
ENST00000354981	ENSG00000089177	2.46535	1.707071	28.451425	0.459790361994171	0.761640583666477	TRANSLATED	SINGLE/MULTIPLE	NA	NA	NA	NA	NA	NA	NA	NA	NA	NA	NA	NA
ENST00000355755	ENSG00000089177	8e-06	4.5e-06	4.376165e-05	0	0	NOT_EVALUATED	SINGLE/MULTIPLE	NA	NA	NA	NA	NA	NA	NA	NA	NA	NA	NA	NA
ENST00000378003	ENSG00000089177	1.252745	0	NA	NA	NA	NOT_EVALUATED	SINGLE/MULTIPLE	NA	NA	NA	NA	NA	NA	NA	NA	NA	NA	NA	NA
ENST00000408042	ENSG00000089177	0.166415	0.1035725	2.2786368	0	0	NOT_EVALUATED	SINGLE/MULTIPLE	NA	NA	NA	NA	NA	NA	NA	NA	NA	NA	NA	NA
ENST00000450176	ENSG00000089177	3.99552	0.644045	1.269884	0	0	NOT_EVALUATED	SINGLE/MULTIPLE	NA	NA	NA	NA	NA	NA	NA	NA	NA	NA	NA	NA
ENST00000203001	ENSG00000089195	12.6918	13.933764	80.181366	0.513761214793971	0.689726916418999	TRANSLATED	SINGLE/MULTIPLE	NA	NA	NA	NA	NA	NA	NA	NA	NA	NA	NA	NA
ENST00000453074	ENSG00000089195	10.03233	11.7535825	44.818625	0.464224839561678	0.682399686228747	TRANSLATED	SINGLE/MULTIPLE	NA	NA	NA	NA	NA	NA	NA	NA	NA	NA	NA	NA
ENST00000378961	ENSG00000089199	0.129001	0.3120075	2	0	0	NOT_EVALUATED	SINGLE/MULTIPLE	NA	NA	NA	NA	NA	NA	NA	NA	NA	NA	NA	NA
ENST00000455042	ENSG00000089199	0.041497	0	NA	NA	NA	NOT_EVALUATED	SINGLE/MULTIPLE	NA	NA	NA	NA	NA	NA	NA	NA	NA	NA	NA	NA
ENST00000261313	ENSG00000089220	206.9215	435.7111175	620	0.411290322580645	0.791076682633595	TRANSLATED	SINGLE_MS_hk	NA	NA	NA	NA	NA	NA	NA	NA	NA	NA	NA	NA
ENST00000310346:ENST00000405440	ENSG00000089225	0	0	NA	NA	NA	NOT_EVALUATED	SINGLE/MULTIPLE	NA	NA	NA	NA	NA	NA	NA	NA	NA	NA	NA	NA
ENST00000349716	ENSG00000089225	0	0	NA	NA	NA	NOT_EVALUATED	SINGLE/MULTIPLE	NA	NA	NA	NA	NA	NA	NA	NA	NA	NA	NA	NA
ENST00000526441	ENSG00000089225	0	0	NA	NA	NA	NOT_EVALUATED	SINGLE/MULTIPLE	NA	NA	NA	NA	NA	NA	NA	NA	NA	NA	NA	NA
ENST00000327551	ENSG00000089234	0	0	NA	NA	NA	NOT_EVALUATED	SINGLE/MULTIPLE	NA	NA	NA	NA	NA	NA	NA	NA	NA	NA	NA	NA
ENST00000419234	ENSG00000089234	8.74681	10.6827885	63	0.603174603174603	0.733665817701038	TRANSLATED	SINGLE/MULTIPLE	NA	NA	NA	NA	NA	NA	NA	NA	NA	NA	NA	NA
ENST00000539060	ENSG00000089234	0	0	NA	NA	NA	NOT_EVALUATED	SINGLE/MULTIPLE	NA	NA	NA	NA	NA	NA	NA	NA	NA	NA	NA	NA
ENST00000261735	ENSG00000089248	42.86575	42.88953	88.581474	0.498617600334806	0.786570971219982	TRANSLATED	SINGLE/MULTIPLE	NA	NA	NA	NA	NA	NA	NA	NA	NA	NA	NA	NA
ENST00000455836	ENSG00000089248	0	0	NA	NA	NA	NOT_EVALUATED	SINGLE/MULTIPLE	NA	NA	NA	NA	NA	NA	NA	NA	NA	NA	NA	NA
ENST00000546477	ENSG00000089248	85.1692	69.1267165	86.2034	0.512803961328672	0.765308019574365	TRANSLATED	SINGLE/MULTIPLE	NA	NA	NA	NA	NA	NA	NA	NA	NA	NA	NA	NA
ENST00000552052	ENSG00000089248	4.3041	18.6451155	6.2150925	0	0	NOT_EVALUATED	SINGLE/MULTIPLE	NA	NA	NA	NA	NA	NA	NA	NA	NA	NA	NA	NA
ENST00000317775	ENSG00000089250	0	0	NA	NA	NA	NOT_EVALUATED	SINGLE/MULTIPLE	NA	NA	NA	NA	NA	NA	NA	NA	NA	NA	NA	NA
ENST00000338101	ENSG00000089250	0	0	NA	NA	NA	NOT_EVALUATED	SINGLE/MULTIPLE	NA	NA	NA	NA	NA	NA	NA	NA	NA	NA	NA	NA
ENST00000344089	ENSG00000089250	0	0	NA	NA	NA	NOT_EVALUATED	SINGLE/MULTIPLE	NA	NA	NA	NA	NA	NA	NA	NA	NA	NA	NA	NA
ENST00000254108	ENSG00000089280	136.038	318.9191415	1872.109861	0.457384335630076	0.750762247647511	TRANSLATED	SINGLE/MULTIPLE	NA	NA	NA	NA	NA	NA	NA	NA	NA	NA	NA	NA
ENST00000380244	ENSG00000089280	73.06295	163.4463945	766.361924999999	0.41524477093509	0.823855886722773	TRANSLATED	SINGLE/MULTIPLE	NA	NA	NA	NA	NA	NA	NA	NA	NA	NA	NA	NA
ENST00000566605	ENSG00000089280	27.2083545	90.8620515	297.1901855018	0.523358861463673	0.5138979624053	NOT_TRANSLATED	SINGLE/MULTIPLE	NA	NA	NA	NA	NA	NA	NA	NA	NA	NA	NA	NA
ENST00000568685	ENSG00000089280	1.62762	3.965325	30.337832	0.493158940955306	0.749616772128149	TRANSLATED	SINGLE/MULTIPLE	NA	NA	NA	NA	NA	NA	NA	NA	NA	NA	NA	NA
ENST00000342206:ENST00000356413	ENSG00000089289	27.2077	30.212761	109	0.495412844036697	0.673684156889816	TRANSLATED	SINGLE_MS_hk	NA	NA	NA	NA	NA	NA	NA	NA	NA	NA	NA	NA
ENST00000392217	ENSG00000089327	11.908285	22.086825	7.944652	0	0	NOT_EVALUATED	SINGLE/MULTIPLE	NA	NA	NA	NA	NA	NA	NA	NA	NA	NA	NA	NA
ENST00000392218	ENSG00000089327	14.169	6.296948	3.812484	0	0	NOT_EVALUATED	SINGLE/MULTIPLE	NA	NA	NA	NA	NA	NA	NA	NA	NA	NA	NA	NA
ENST00000392219:ENST00000541435:ENST00000590686:ENST00000342879:ENST00000423817	ENSG00000089327	1.350578	5.487375	5.3101648	0	0	NOT_EVALUATED	SINGLE/MULTIPLE	NA	NA	NA	NA	NA	NA	NA	NA	NA	NA	NA	NA
ENST00000496493	ENSG00000089327	0	0	NA	NA	NA	NOT_EVALUATED	SINGLE/MULTIPLE	NA	NA	NA	NA	NA	NA	NA	NA	NA	NA	NA	NA
ENST00000543307:ENST00000588699	ENSG00000089327	1.989043	7.649289	10.9326914	0.434859178408713	0.664887220549662	TRANSLATED	SINGLE/MULTIPLE	NA	NA	NA	NA	NA	NA	NA	NA	NA	NA	NA	NA
ENST00000592290	ENSG00000089327	0	0	NA	NA	NA	NOT_EVALUATED	SINGLE/MULTIPLE	NA	NA	NA	NA	NA	NA	NA	NA	NA	NA	NA	NA
ENST00000446502	ENSG00000089335	1.01562	0.434854	1.257696	0	0	NOT_EVALUATED	SINGLE/MULTIPLE	NA	NA	NA	NA	NA	NA	NA	NA	NA	NA	NA	NA
ENST00000457781:ENST00000505242:ENST00000423823	ENSG00000089335	8.377635	5.208036	21.688659	0.754639602199472	0.454925059239816	NOT_TRANSLATED	SINGLE/MULTIPLE	NA	NA	NA	NA	NA	NA	NA	NA	NA	NA	NA	NA
ENST00000502743	ENSG00000089335	5.6144	0.667234	0.604822	0	0	NOT_EVALUATED	SINGLE/MULTIPLE	NA	NA	NA	NA	NA	NA	NA	NA	NA	NA	NA	NA
ENST00000505163	ENSG00000089335	0.6574765	0.137491	0.0923898	0	0	NOT_EVALUATED	SINGLE/MULTIPLE	NA	NA	NA	NA	NA	NA	NA	NA	NA	NA	NA	NA
ENST00000505365	ENSG00000089335	0	0	NA	NA	NA	NOT_EVALUATED	SINGLE/MULTIPLE	NA	NA	NA	NA	NA	NA	NA	NA	NA	NA	NA	NA
ENST00000506901	ENSG00000089335	0	0	NA	NA	NA	NOT_EVALUATED	SINGLE/MULTIPLE	NA	NA	NA	NA	NA	NA	NA	NA	NA	NA	NA	NA
ENST00000507959	ENSG00000089335	0	0	NA	NA	NA	NOT_EVALUATED	SINGLE/MULTIPLE	NA	NA	NA	NA	NA	NA	NA	NA	NA	NA	NA	NA
ENST00000509528	ENSG00000089335	0	0	NA	NA	NA	NOT_EVALUATED	SINGLE/MULTIPLE	NA	NA	NA	NA	NA	NA	NA	NA	NA	NA	NA	NA
ENST00000317991	ENSG00000089351	3.44506	0.943241	10.2990714411194	0.456662833171105	0.912687054848551	TRANSLATED	SINGLE/MULTIPLE	NA	NA	NA	NA	NA	NA	NA	NA	NA	NA	NA	NA
ENST00000411896	ENSG00000089351	1.446761	1.014368	5.039135442	0	0	NOT_EVALUATED	SINGLE/MULTIPLE	NA	NA	NA	NA	NA	NA	NA	NA	NA	NA	NA	NA
ENST00000424536	ENSG00000089351	7.0264	2.0423735	4.71591	0	0	NOT_EVALUATED	SINGLE/MULTIPLE	NA	NA	NA	NA	NA	NA	NA	NA	NA	NA	NA	NA
ENST00000504615	ENSG00000089351	8.236995	4.1058955	15.382981	0.493651588076459	0.826216263929415	TRANSLATED	SINGLE/MULTIPLE	NA	NA	NA	NA	NA	NA	NA	NA	NA	NA	NA	NA
ENST00000599564	ENSG00000089351	0	0	NA	NA	NA	NOT_EVALUATED	SINGLE/MULTIPLE	NA	NA	NA	NA	NA	NA	NA	NA	NA	NA	NA	NA
ENST00000600231	ENSG00000089351	12.13799	2.9255165	4.562918	0	0	NOT_EVALUATED	SINGLE/MULTIPLE	NA	NA	NA	NA	NA	NA	NA	NA	NA	NA	NA	NA
ENST00000435734:ENST00000346446	ENSG00000089356	0	0	NA	NA	NA	NOT_EVALUATED	SINGLE/MULTIPLE	NA	NA	NA	NA	NA	NA	NA	NA	NA	NA	NA	NA
ENST00000603449:ENST00000605552:ENST00000454903	ENSG00000089356	0	0	NA	NA	NA	NOT_EVALUATED	SINGLE/MULTIPLE	NA	NA	NA	NA	NA	NA	NA	NA	NA	NA	NA	NA
ENST00000604255:ENST00000535103	ENSG00000089356	0	0	NA	NA	NA	NOT_EVALUATED	SINGLE/MULTIPLE	NA	NA	NA	NA	NA	NA	NA	NA	NA	NA	NA	NA
ENST00000604404:ENST00000603181:ENST00000604621:ENST00000344013:ENST00000406988	ENSG00000089356	0	0	NA	NA	NA	NOT_EVALUATED	SINGLE/MULTIPLE	NA	NA	NA	NA	NA	NA	NA	NA	NA	NA	NA	NA
ENST00000604804:ENST00000603524	ENSG00000089356	0	0	NA	NA	NA	NOT_EVALUATED	SINGLE/MULTIPLE	NA	NA	NA	NA	NA	NA	NA	NA	NA	NA	NA	NA
ENST00000605550	ENSG00000089356	0	0	NA	NA	NA	NOT_EVALUATED	SINGLE/MULTIPLE	NA	NA	NA	NA	NA	NA	NA	NA	NA	NA	NA	NA
ENST00000605677:ENST00000406242	ENSG00000089356	0	0	NA	NA	NA	NOT_EVALUATED	SINGLE/MULTIPLE	NA	NA	NA	NA	NA	NA	NA	NA	NA	NA	NA	NA
ENST00000336279	ENSG00000089472	0	0	NA	NA	NA	NOT_EVALUATED	SINGLE/MULTIPLE	NA	NA	NA	NA	NA	NA	NA	NA	NA	NA	NA	NA
ENST00000343002	ENSG00000089472	0	0	NA	NA	NA	NOT_EVALUATED	SINGLE/MULTIPLE	NA	NA	NA	NA	NA	NA	NA	NA	NA	NA	NA	NA
ENST00000374727	ENSG00000089472	0	0	NA	NA	NA	NOT_EVALUATED	SINGLE/MULTIPLE	NA	NA	NA	NA	NA	NA	NA	NA	NA	NA	NA	NA
ENST00000419594	ENSG00000089472	0	0	NA	NA	NA	NOT_EVALUATED	SINGLE/MULTIPLE	NA	NA	NA	NA	NA	NA	NA	NA	NA	NA	NA	NA
ENST00000425114	ENSG00000089472	0	0	NA	NA	NA	NOT_EVALUATED	SINGLE/MULTIPLE	NA	NA	NA	NA	NA	NA	NA	NA	NA	NA	NA	NA
ENST00000429547	ENSG00000089472	0	0	NA	NA	NA	NOT_EVALUATED	SINGLE/MULTIPLE	NA	NA	NA	NA	NA	NA	NA	NA	NA	NA	NA	NA
ENST00000441993	ENSG00000089472	0	0	NA	NA	NA	NOT_EVALUATED	SINGLE/MULTIPLE	NA	NA	NA	NA	NA	NA	NA	NA	NA	NA	NA	NA
ENST00000458621	ENSG00000089472	0	0	NA	NA	NA	NOT_EVALUATED	SINGLE/MULTIPLE	NA	NA	NA	NA	NA	NA	NA	NA	NA	NA	NA	NA
ENST00000519389	ENSG00000089472	0	0	NA	NA	NA	NOT_EVALUATED	SINGLE/MULTIPLE	NA	NA	NA	NA	NA	NA	NA	NA	NA	NA	NA	NA
ENST00000562334	ENSG00000089486	11.372825	28.838314	16.857238	0.318929649091981	0.766828873594142	NOT_TRANSLATED	SINGLE/MULTIPLE	NA	NA	NA	NA	NA	NA	NA	NA	NA	NA	NA	NA
ENST00000562579	ENSG00000089486	12.44	10.5761275	6.768804	0	0	NOT_EVALUATED	SINGLE/MULTIPLE	NA	NA	NA	NA	NA	NA	NA	NA	NA	NA	NA	NA
ENST00000563186	ENSG00000089486	0	0	NA	NA	NA	NOT_EVALUATED	SINGLE/MULTIPLE	NA	NA	NA	NA	NA	NA	NA	NA	NA	NA	NA	NA
ENST00000563332:ENST00000399599:ENST00000567695	ENSG00000089486	0	0	NA	NA	NA	NOT_EVALUATED	SINGLE/MULTIPLE	NA	NA	NA	NA	NA	NA	NA	NA	NA	NA	NA	NA
ENST00000563507	ENSG00000089486	0	0	NA	NA	NA	NOT_EVALUATED	SINGLE/MULTIPLE	NA	NA	NA	NA	NA	NA	NA	NA	NA	NA	NA	NA
ENST00000564828	ENSG00000089486	0	0	NA	NA	NA	NOT_EVALUATED	SINGLE/MULTIPLE	NA	NA	NA	NA	NA	NA	NA	NA	NA	NA	NA	NA
ENST00000566234	ENSG00000089486	0	0	NA	NA	NA	NOT_EVALUATED	SINGLE/MULTIPLE	NA	NA	NA	NA	NA	NA	NA	NA	NA	NA	NA	NA
ENST00000586728	ENSG00000089486	0.0439125	0.0744405	0.01546354	0	0	NOT_EVALUATED	SINGLE/MULTIPLE	NA	NA	NA	NA	NA	NA	NA	NA	NA	NA	NA	NA
ENST00000588381	ENSG00000089486	7.69453	24.5705845	7.358494	0	0	NOT_EVALUATED	SINGLE/MULTIPLE	NA	NA	NA	NA	NA	NA	NA	NA	NA	NA	NA	NA
ENST00000589159	ENSG00000089486	0	0	NA	NA	NA	NOT_EVALUATED	SINGLE/MULTIPLE	NA	NA	NA	NA	NA	NA	NA	NA	NA	NA	NA	NA
ENST00000589890	ENSG00000089486	0	0	NA	NA	NA	NOT_EVALUATED	SINGLE/MULTIPLE	NA	NA	NA	NA	NA	NA	NA	NA	NA	NA	NA	NA
ENST00000328020	ENSG00000089505	0.44923	0	NA	NA	NA	NOT_EVALUATED	SINGLE/MULTIPLE	NA	NA	NA	NA	NA	NA	NA	NA	NA	NA	NA	NA
ENST00000332695	ENSG00000089505	1.42876	0.519725	0.494332	0	0	NOT_EVALUATED	SINGLE/MULTIPLE	NA	NA	NA	NA	NA	NA	NA	NA	NA	NA	NA	NA
ENST00000336328	ENSG00000089505	0	0	NA	NA	NA	NOT_EVALUATED	SINGLE/MULTIPLE	NA	NA	NA	NA	NA	NA	NA	NA	NA	NA	NA	NA
ENST00000379500	ENSG00000089505	0	0	NA	NA	NA	NOT_EVALUATED	SINGLE/MULTIPLE	NA	NA	NA	NA	NA	NA	NA	NA	NA	NA	NA	NA
ENST00000457188	ENSG00000089505	0	0	NA	NA	NA	NOT_EVALUATED	SINGLE/MULTIPLE	NA	NA	NA	NA	NA	NA	NA	NA	NA	NA	NA	NA
ENST00000465057:ENST00000479381:ENST00000534143:ENST00000530141:ENST00000528441	ENSG00000089505	1.1297115	0	NA	NA	NA	NOT_EVALUATED	SINGLE/MULTIPLE	NA	NA	NA	NA	NA	NA	NA	NA	NA	NA	NA	NA
ENST00000528324	ENSG00000089505	0	0	NA	NA	NA	NOT_EVALUATED	SINGLE/MULTIPLE	NA	NA	NA	NA	NA	NA	NA	NA	NA	NA	NA	NA
ENST00000529386:ENST00000528484:ENST00000535705	ENSG00000089505	0	0	NA	NA	NA	NOT_EVALUATED	SINGLE/MULTIPLE	NA	NA	NA	NA	NA	NA	NA	NA	NA	NA	NA	NA
ENST00000529506	ENSG00000089505	1.01989	0.944286	0.352868	0	0	NOT_EVALUATED	SINGLE/MULTIPLE	NA	NA	NA	NA	NA	NA	NA	NA	NA	NA	NA	NA
ENST00000531885	ENSG00000089505	0	0	NA	NA	NA	NOT_EVALUATED	SINGLE/MULTIPLE	NA	NA	NA	NA	NA	NA	NA	NA	NA	NA	NA	NA
ENST00000533078	ENSG00000089505	0	0	NA	NA	NA	NOT_EVALUATED	SINGLE/MULTIPLE	NA	NA	NA	NA	NA	NA	NA	NA	NA	NA	NA	NA
ENST00000533666	ENSG00000089505	0	0	NA	NA	NA	NOT_EVALUATED	SINGLE/MULTIPLE	NA	NA	NA	NA	NA	NA	NA	NA	NA	NA	NA	NA
ENST00000533915:ENST00000333001	ENSG00000089505	0	0	NA	NA	NA	NOT_EVALUATED	SINGLE/MULTIPLE	NA	NA	NA	NA	NA	NA	NA	NA	NA	NA	NA	NA
ENST00000533953	ENSG00000089505	0.441636	0.403574	1.1528	0	0	NOT_EVALUATED	SINGLE/MULTIPLE	NA	NA	NA	NA	NA	NA	NA	NA	NA	NA	NA	NA
ENST00000607371:ENST00000264661	ENSG00000089558	0.34051	0	NA	NA	NA	NOT_EVALUATED	SINGLE/MULTIPLE	NA	NA	NA	NA	NA	NA	NA	NA	NA	NA	NA	NA
ENST00000346178	ENSG00000089597	0.4666785	1.2061795	18.0124552	0.402462264000523	0.933196851718153	TRANSLATED	SINGLE/MULTIPLE	NA	NA	NA	NA	NA	NA	NA	NA	NA	NA	NA	NA
ENST00000356638	ENSG00000089597	40.68515	109.673437	1349.706201	0.40328440337365	0.749822295480368	TRANSLATED	SINGLE/MULTIPLE	NA	NA	NA	NA	NA	NA	NA	NA	NA	NA	NA	NA
ENST00000525994	ENSG00000089597	13.906795	36.129986	24.680051	0.532744725689586	0.75890364632494	TRANSLATED	SINGLE/MULTIPLE	NA	NA	NA	NA	NA	NA	NA	NA	NA	NA	NA	NA
ENST00000529737	ENSG00000089597	48.76135	78.784735	18.577889	0.444500556548702	0.632592846681229	TRANSLATED	SINGLE/MULTIPLE	NA	NA	NA	NA	NA	NA	NA	NA	NA	NA	NA	NA
ENST00000532402:ENST00000534613:ENST00000526210	ENSG00000089597	0	0	NA	NA	NA	NOT_EVALUATED	SINGLE/MULTIPLE	NA	NA	NA	NA	NA	NA	NA	NA	NA	NA	NA	NA
ENST00000534779	ENSG00000089597	0	0	NA	NA	NA	NOT_EVALUATED	SINGLE/MULTIPLE	NA	NA	NA	NA	NA	NA	NA	NA	NA	NA	NA	NA
ENST00000540933	ENSG00000089597	12.52275	37.0656245	222.02329604049	0.37396532479421	0.92165377070265	TRANSLATED	SINGLE/MULTIPLE	NA	NA	NA	NA	NA	NA	NA	NA	NA	NA	NA	NA
ENST00000203556	ENSG00000089639	0.524175	0.149317	2.23972	0	0	NOT_EVALUATED	SINGLE/MULTIPLE	NA	NA	NA	NA	NA	NA	NA	NA	NA	NA	NA	NA
ENST00000445806	ENSG00000089639	0.2746265	0.8392255	5.631848	0	0	NOT_EVALUATED	SINGLE/MULTIPLE	NA	NA	NA	NA	NA	NA	NA	NA	NA	NA	NA	NA
ENST00000587205	ENSG00000089639	3.849065	3.054639	1.76028	0	0	NOT_EVALUATED	SINGLE/MULTIPLE	NA	NA	NA	NA	NA	NA	NA	NA	NA	NA	NA	NA
ENST00000587238	ENSG00000089639	0.005373	0.0163635	0.1101886	0	0	NOT_EVALUATED	SINGLE/MULTIPLE	NA	NA	NA	NA	NA	NA	NA	NA	NA	NA	NA	NA
ENST00000588171:ENST00000591047	ENSG00000089639	0	0	NA	NA	NA	NOT_EVALUATED	SINGLE/MULTIPLE	NA	NA	NA	NA	NA	NA	NA	NA	NA	NA	NA	NA
ENST00000593186	ENSG00000089639	0.097339	0.142037	0.257962	0	0	NOT_EVALUATED	SINGLE/MULTIPLE	NA	NA	NA	NA	NA	NA	NA	NA	NA	NA	NA	NA
ENST00000372479	ENSG00000089682	0	0	NA	NA	NA	NOT_EVALUATED	SINGLE/MULTIPLE	NA	NA	NA	NA	NA	NA	NA	NA	NA	NA	NA	NA
ENST00000372487	ENSG00000089682	5.78415	8.0581995	37.79884	0.497428069221172	0.711723159588286	TRANSLATED	SINGLE/MULTIPLE	NA	NA	NA	NA	NA	NA	NA	NA	NA	NA	NA	NA
ENST00000434854	ENSG00000089682	10.244905	6.0983725	12.476288	0.713954743590401	0.67456776298771	TRANSLATED	SINGLE/MULTIPLE	NA	NA	NA	NA	NA	NA	NA	NA	NA	NA	NA	NA
ENST00000495517:ENST00000203616	ENSG00000089682	1.059401	0.758764	2.7248638	0	0	NOT_EVALUATED	SINGLE/MULTIPLE	NA	NA	NA	NA	NA	NA	NA	NA	NA	NA	NA	NA
ENST00000301633	ENSG00000089685	0	0	NA	NA	NA	NOT_EVALUATED	SINGLE/MULTIPLE	NA	NA	NA	NA	NA	NA	NA	NA	NA	NA	NA	NA
ENST00000350051	ENSG00000089685	89.09325	104.3058825	97.251876	0.422953383439102	0.633633602172656	TRANSLATED	SINGLE/MULTIPLE	NA	NA	NA	NA	NA	NA	NA	NA	NA	NA	NA	NA
ENST00000374948	ENSG00000089685	0	0	NA	NA	NA	NOT_EVALUATED	SINGLE/MULTIPLE	NA	NA	NA	NA	NA	NA	NA	NA	NA	NA	NA	NA
ENST00000586192	ENSG00000089685	285.9815	154.271726	39.545939	0.390964063339095	0.702033490859006	TRANSLATED	SINGLE/MULTIPLE	NA	NA	NA	NA	NA	NA	NA	NA	NA	NA	NA	NA
ENST00000587746	ENSG00000089685	0	0	NA	NA	NA	NOT_EVALUATED	SINGLE/MULTIPLE	NA	NA	NA	NA	NA	NA	NA	NA	NA	NA	NA	NA
ENST00000590449	ENSG00000089685	18.368165	14.4056945	4.8745793	0	0	NOT_EVALUATED	SINGLE/MULTIPLE	NA	NA	NA	NA	NA	NA	NA	NA	NA	NA	NA	NA
ENST00000590925	ENSG00000089685	33.54165	42.1940465	29.3275722	0.390039315971746	0.613639025381514	TRANSLATED	SINGLE/MULTIPLE	NA	NA	NA	NA	NA	NA	NA	NA	NA	NA	NA	NA
ENST00000591800	ENSG00000089685	0	0	NA	NA	NA	NOT_EVALUATED	SINGLE/MULTIPLE	NA	NA	NA	NA	NA	NA	NA	NA	NA	NA	NA	NA
ENST00000592734	ENSG00000089685	0	0	NA	NA	NA	NOT_EVALUATED	SINGLE/MULTIPLE	NA	NA	NA	NA	NA	NA	NA	NA	NA	NA	NA	NA
ENST00000203629	ENSG00000089692	0.241898	0	NA	NA	NA	NOT_EVALUATED	SINGLE/MULTIPLE	NA	NA	NA	NA	NA	NA	NA	NA	NA	NA	NA	NA
ENST00000441671	ENSG00000089692	0	0	NA	NA	NA	NOT_EVALUATED	SINGLE/MULTIPLE	NA	NA	NA	NA	NA	NA	NA	NA	NA	NA	NA	NA
ENST00000203630:ENST00000542154:ENST00000539187:ENST00000435120	ENSG00000089693	78.2042	101.454484	213.963976	0.366023484252321	0.685095505834446	NOT_TRANSLATED	SINGLE/MULTIPLE	NA	NA	NA	NA	NA	NA	NA	NA	NA	NA	NA	NA
ENST00000536207	ENSG00000089693	28.22245	25.0674845	5.048466	0	0	NOT_EVALUATED	SINGLE/MULTIPLE	NA	NA	NA	NA	NA	NA	NA	NA	NA	NA	NA	NA
ENST00000537126	ENSG00000089693	0	0	NA	NA	NA	NOT_EVALUATED	SINGLE/MULTIPLE	NA	NA	NA	NA	NA	NA	NA	NA	NA	NA	NA	NA
ENST00000540710	ENSG00000089693	92.59845	183.125385	145.987639	0.293171012923909	0.477325221094293	NOT_TRANSLATED	SINGLE/MULTIPLE	NA	NA	NA	NA	NA	NA	NA	NA	NA	NA	NA	NA
ENST00000203664	ENSG00000089723	2.466915	4.47668	9	0	0	NOT_EVALUATED	SINGLE/MULTIPLE	NA	NA	NA	NA	NA	NA	NA	NA	NA	NA	NA	NA
ENST00000553723	ENSG00000089723	0	0	NA	NA	NA	NOT_EVALUATED	SINGLE/MULTIPLE	NA	NA	NA	NA	NA	NA	NA	NA	NA	NA	NA	NA
ENST00000330836	ENSG00000089737	28.1465	36.2026635	354.957511	0.481949711440252	0.773084897592967	TRANSLATED	SINGLE/MULTIPLE	NA	NA	NA	NA	NA	NA	NA	NA	NA	NA	NA	NA
ENST00000544005	ENSG00000089737	4.15e-05	5.3e-05	0.00022075776	0	0	NOT_EVALUATED	SINGLE/MULTIPLE	NA	NA	NA	NA	NA	NA	NA	NA	NA	NA	NA	NA
ENST00000555054	ENSG00000089737	8.24732	10.769658	96.0422780000001	0.478208877969346	0.866905928547827	TRANSLATED	SINGLE/MULTIPLE	NA	NA	NA	NA	NA	NA	NA	NA	NA	NA	NA	NA
ENST00000555220	ENSG00000089775	2.62274	0	NA	NA	NA	NOT_EVALUATED	SINGLE/MULTIPLE	NA	NA	NA	NA	NA	NA	NA	NA	NA	NA	NA	NA
ENST00000555424	ENSG00000089775	3.748835	0	NA	NA	NA	NOT_EVALUATED	SINGLE/MULTIPLE	NA	NA	NA	NA	NA	NA	NA	NA	NA	NA	NA	NA
ENST00000608382:ENST00000394715	ENSG00000089775	1.865159	0.516525	2	0	0	NOT_EVALUATED	SINGLE/MULTIPLE	NA	NA	NA	NA	NA	NA	NA	NA	NA	NA	NA	NA
ENST00000339754	ENSG00000089818	5.84029	10.8159055	24.355135	0.287145811345328	0.794726457149962	NOT_TRANSLATED	SINGLE/MULTIPLE	NA	NA	NA	NA	NA	NA	NA	NA	NA	NA	NA	NA
ENST00000450991	ENSG00000089818	31.9888	38.269335	16.894141	0.399250781676322	0.657871439776565	TRANSLATED	SINGLE/MULTIPLE	NA	NA	NA	NA	NA	NA	NA	NA	NA	NA	NA	NA
ENST00000540083	ENSG00000089818	19.436705	18.288817	8.750732	0	0	NOT_EVALUATED	SINGLE/MULTIPLE	NA	NA	NA	NA	NA	NA	NA	NA	NA	NA	NA	NA
ENST00000541948	ENSG00000089818	0	0	NA	NA	NA	NOT_EVALUATED	SINGLE/MULTIPLE	NA	NA	NA	NA	NA	NA	NA	NA	NA	NA	NA	NA
ENST00000350060	ENSG00000089820	0	0	NA	NA	NA	NOT_EVALUATED	SINGLE/MULTIPLE	NA	NA	NA	NA	NA	NA	NA	NA	NA	NA	NA	NA
ENST00000370016	ENSG00000089820	0	0	NA	NA	NA	NOT_EVALUATED	SINGLE/MULTIPLE	NA	NA	NA	NA	NA	NA	NA	NA	NA	NA	NA	NA
ENST00000370028	ENSG00000089820	0	0	NA	NA	NA	NOT_EVALUATED	SINGLE/MULTIPLE	NA	NA	NA	NA	NA	NA	NA	NA	NA	NA	NA	NA
ENST00000393721	ENSG00000089820	0	0	NA	NA	NA	NOT_EVALUATED	SINGLE/MULTIPLE	NA	NA	NA	NA	NA	NA	NA	NA	NA	NA	NA	NA
ENST00000404127	ENSG00000089820	0	0	NA	NA	NA	NOT_EVALUATED	SINGLE/MULTIPLE	NA	NA	NA	NA	NA	NA	NA	NA	NA	NA	NA	NA
ENST00000418750	ENSG00000089820	0.345907	0	NA	NA	NA	NOT_EVALUATED	SINGLE/MULTIPLE	NA	NA	NA	NA	NA	NA	NA	NA	NA	NA	NA	NA
ENST00000420383	ENSG00000089820	0	0	NA	NA	NA	NOT_EVALUATED	SINGLE/MULTIPLE	NA	NA	NA	NA	NA	NA	NA	NA	NA	NA	NA	NA
ENST00000422091	ENSG00000089820	0	0	NA	NA	NA	NOT_EVALUATED	SINGLE/MULTIPLE	NA	NA	NA	NA	NA	NA	NA	NA	NA	NA	NA	NA
ENST00000422918	ENSG00000089820	0.1474445	0	NA	NA	NA	NOT_EVALUATED	SINGLE/MULTIPLE	NA	NA	NA	NA	NA	NA	NA	NA	NA	NA	NA	NA
ENST00000442172	ENSG00000089820	0.0956655	0	NA	NA	NA	NOT_EVALUATED	SINGLE/MULTIPLE	NA	NA	NA	NA	NA	NA	NA	NA	NA	NA	NA	NA
ENST00000442262	ENSG00000089820	0	0	NA	NA	NA	NOT_EVALUATED	SINGLE/MULTIPLE	NA	NA	NA	NA	NA	NA	NA	NA	NA	NA	NA	NA
ENST00000454164	ENSG00000089820	0.2448325	0	NA	NA	NA	NOT_EVALUATED	SINGLE/MULTIPLE	NA	NA	NA	NA	NA	NA	NA	NA	NA	NA	NA	NA
ENST00000461052	ENSG00000089820	0	0	NA	NA	NA	NOT_EVALUATED	SINGLE/MULTIPLE	NA	NA	NA	NA	NA	NA	NA	NA	NA	NA	NA	NA
ENST00000488269	ENSG00000089820	0	0	NA	NA	NA	NOT_EVALUATED	SINGLE/MULTIPLE	NA	NA	NA	NA	NA	NA	NA	NA	NA	NA	NA	NA
ENST00000537206	ENSG00000089820	0	0	NA	NA	NA	NOT_EVALUATED	SINGLE/MULTIPLE	NA	NA	NA	NA	NA	NA	NA	NA	NA	NA	NA	NA
ENST00000262970	ENSG00000089847	0	0	NA	NA	NA	NOT_EVALUATED	SINGLE/MULTIPLE	NA	NA	NA	NA	NA	NA	NA	NA	NA	NA	NA	NA
ENST00000595928	ENSG00000089847	3.86156	0	NA	NA	NA	NOT_EVALUATED	SINGLE/MULTIPLE	NA	NA	NA	NA	NA	NA	NA	NA	NA	NA	NA	NA
ENST00000597689	ENSG00000089847	0	0	NA	NA	NA	NOT_EVALUATED	SINGLE/MULTIPLE	NA	NA	NA	NA	NA	NA	NA	NA	NA	NA	NA	NA
ENST00000600132:ENST00000318934	ENSG00000089847	0.0803645	0	NA	NA	NA	NOT_EVALUATED	SINGLE/MULTIPLE	NA	NA	NA	NA	NA	NA	NA	NA	NA	NA	NA	NA
ENST00000284688	ENSG00000089876	0	0	NA	NA	NA	NOT_EVALUATED	SINGLE/MULTIPLE	NA	NA	NA	NA	NA	NA	NA	NA	NA	NA	NA	NA
ENST00000284690	ENSG00000089876	4.91303	3.5412995	30.922982	0.584024335039874	0.743759416126336	TRANSLATED	SINGLE/MULTIPLE	NA	NA	NA	NA	NA	NA	NA	NA	NA	NA	NA	NA
ENST00000368721	ENSG00000089876	14.0726	5.211886	19.77587	0.553210655207584	0.812536402951909	TRANSLATED	SINGLE/MULTIPLE	NA	NA	NA	NA	NA	NA	NA	NA	NA	NA	NA	NA
ENST00000415732	ENSG00000089876	7.46734	1.63215	1.301144	0	0	NOT_EVALUATED	SINGLE/MULTIPLE	NA	NA	NA	NA	NA	NA	NA	NA	NA	NA	NA	NA
ENST00000262241	ENSG00000089902	0.001782	0.003832	0.021240103	0	0	NOT_EVALUATED	SINGLE/MULTIPLE	NA	NA	NA	NA	NA	NA	NA	NA	NA	NA	NA	NA
ENST00000560472	ENSG00000089902	0	0	NA	NA	NA	NOT_EVALUATED	SINGLE/MULTIPLE	NA	NA	NA	NA	NA	NA	NA	NA	NA	NA	NA	NA
ENST00000570597	ENSG00000089902	6.9371	15.051047	82.978761	0.614457716475183	0.6446847414325	TRANSLATED	SINGLE/MULTIPLE	NA	NA	NA	NA	NA	NA	NA	NA	NA	NA	NA	NA
ENST00000261530	ENSG00000089916	3.05954	6.8992245	29.102448	0.467351921735244	0.7903852234153	TRANSLATED	SINGLE/MULTIPLE	NA	NA	NA	NA	NA	NA	NA	NA	NA	NA	NA	NA
ENST00000312858	ENSG00000089916	0	0	NA	NA	NA	NOT_EVALUATED	SINGLE/MULTIPLE	NA	NA	NA	NA	NA	NA	NA	NA	NA	NA	NA	NA
ENST00000553588	ENSG00000089916	7.7112	3.3201845	1	0	0	NOT_EVALUATED	SINGLE/MULTIPLE	NA	NA	NA	NA	NA	NA	NA	NA	NA	NA	NA	NA
ENST00000554375	ENSG00000089916	3.470685	4.8477975	24.061128	0.602286102297448	0.668648247495633	TRANSLATED	SINGLE/MULTIPLE	NA	NA	NA	NA	NA	NA	NA	NA	NA	NA	NA	NA
ENST00000554799	ENSG00000089916	0	0	NA	NA	NA	NOT_EVALUATED	SINGLE/MULTIPLE	NA	NA	NA	NA	NA	NA	NA	NA	NA	NA	NA	NA
ENST00000556372	ENSG00000089916	0	0	NA	NA	NA	NOT_EVALUATED	SINGLE/MULTIPLE	NA	NA	NA	NA	NA	NA	NA	NA	NA	NA	NA	NA
ENST00000557207	ENSG00000089916	0	0	NA	NA	NA	NOT_EVALUATED	SINGLE/MULTIPLE	NA	NA	NA	NA	NA	NA	NA	NA	NA	NA	NA	NA
ENST00000557263:ENST00000556663	ENSG00000089916	2.35598	4.411515	9.64695	0	0	NOT_EVALUATED	SINGLE/MULTIPLE	NA	NA	NA	NA	NA	NA	NA	NA	NA	NA	NA	NA
ENST00000557542:ENST00000556109	ENSG00000089916	7.890185	12.175937	8.189459	0	0	NOT_EVALUATED	SINGLE/MULTIPLE	NA	NA	NA	NA	NA	NA	NA	NA	NA	NA	NA	NA
ENST00000204005	ENSG00000090006	1.091081	0.4891675	12.01056286	0.327961958645459	0.783892967820358	NOT_TRANSLATED	SINGLE/MULTIPLE	NA	NA	NA	NA	NA	NA	NA	NA	NA	NA	NA	NA
ENST00000243562	ENSG00000090006	3.833765	1.502687	1.557983	0	0	NOT_EVALUATED	SINGLE/MULTIPLE	NA	NA	NA	NA	NA	NA	NA	NA	NA	NA	NA	NA
ENST00000308370	ENSG00000090006	1.417265	0.673977	8.04743	0	0	NOT_EVALUATED	SINGLE/MULTIPLE	NA	NA	NA	NA	NA	NA	NA	NA	NA	NA	NA	NA
ENST00000396819	ENSG00000090006	3.2e-05	1.1e-05	0.00026714446	0	0	NOT_EVALUATED	SINGLE/MULTIPLE	NA	NA	NA	NA	NA	NA	NA	NA	NA	NA	NA	NA
ENST00000545697	ENSG00000090006	2.30197	0.8359115	7.0353666	0	0	NOT_EVALUATED	SINGLE/MULTIPLE	NA	NA	NA	NA	NA	NA	NA	NA	NA	NA	NA	NA
ENST00000593463	ENSG00000090006	4.27584	1.3565255	2.802211	0	0	NOT_EVALUATED	SINGLE/MULTIPLE	NA	NA	NA	NA	NA	NA	NA	NA	NA	NA	NA	NA
ENST00000597071	ENSG00000090006	0	0	NA	NA	NA	NOT_EVALUATED	SINGLE/MULTIPLE	NA	NA	NA	NA	NA	NA	NA	NA	NA	NA	NA	NA
ENST00000599724	ENSG00000090006	0.851055	0.2044075	0.80203766238444	0	0	NOT_EVALUATED	SINGLE/MULTIPLE	NA	NA	NA	NA	NA	NA	NA	NA	NA	NA	NA	NA
ENST00000601032	ENSG00000090006	0.6327785	0.241015	1.7441477	0	0	NOT_EVALUATED	SINGLE/MULTIPLE	NA	NA	NA	NA	NA	NA	NA	NA	NA	NA	NA	NA
ENST00000263368	ENSG00000090013	24.34285	42.0279995	64	0.4375	0.779070298067279	TRANSLATED	SINGLE/MULTIPLE	NA	NA	NA	NA	NA	NA	NA	NA	NA	NA	NA	NA
ENST00000595483	ENSG00000090013	0	0	NA	NA	NA	NOT_EVALUATED	SINGLE/MULTIPLE	NA	NA	NA	NA	NA	NA	NA	NA	NA	NA	NA	NA
ENST00000597870	ENSG00000090013	0	0	NA	NA	NA	NOT_EVALUATED	SINGLE/MULTIPLE	NA	NA	NA	NA	NA	NA	NA	NA	NA	NA	NA	NA
ENST00000263980	ENSG00000090020	1.1391505	1.8596115	14.431664	0.43311845397731	0.868365371943547	TRANSLATED	SINGLE/MULTIPLE	NA	NA	NA	NA	NA	NA	NA	NA	NA	NA	NA	NA
ENST00000374084	ENSG00000090020	4.271045	2.1223825	1.559354	0	0	NOT_EVALUATED	SINGLE/MULTIPLE	NA	NA	NA	NA	NA	NA	NA	NA	NA	NA	NA	NA
ENST00000374086	ENSG00000090020	0	0	NA	NA	NA	NOT_EVALUATED	SINGLE/MULTIPLE	NA	NA	NA	NA	NA	NA	NA	NA	NA	NA	NA	NA
ENST00000545949	ENSG00000090020	1.388179	3.0975165	12.008982	0.5	0.924163235929501	TRANSLATED	SINGLE/MULTIPLE	NA	NA	NA	NA	NA	NA	NA	NA	NA	NA	NA	NA
ENST00000262554	ENSG00000090054	21.4231	35.052009	185.978989	0.537252673203853	0.703455404254689	TRANSLATED	SINGLE/MULTIPLE	NA	NA	NA	NA	NA	NA	NA	NA	NA	NA	NA	NA
ENST00000337841	ENSG00000090054	28.22985	35.7655195	35.021027	0.373555435710095	0.691299101032095	TRANSLATED	SINGLE/MULTIPLE	NA	NA	NA	NA	NA	NA	NA	NA	NA	NA	NA	NA
ENST00000216277	ENSG00000090060	6.93286	2.7920015	19.7875579	0.507130998717128	0.889437361858355	TRANSLATED	SINGLE/MULTIPLE	NA	NA	NA	NA	NA	NA	NA	NA	NA	NA	NA	NA
ENST00000392990	ENSG00000090060	0.3746185	0.117039	1.27793518	0	0	NOT_EVALUATED	SINGLE/MULTIPLE	NA	NA	NA	NA	NA	NA	NA	NA	NA	NA	NA	NA
ENST00000553357	ENSG00000090060	47.4752	0	NA	NA	NA	NOT_EVALUATED	SINGLE/MULTIPLE	NA	NA	NA	NA	NA	NA	NA	NA	NA	NA	NA	NA
ENST00000553461	ENSG00000090060	53.30745	19.582514	29.014107	0.544989890607352	0.727887539041449	TRANSLATED	SINGLE/MULTIPLE	NA	NA	NA	NA	NA	NA	NA	NA	NA	NA	NA	NA
ENST00000553689	ENSG00000090060	57.64354	18.447554	7.769935	0	0	NOT_EVALUATED	SINGLE/MULTIPLE	NA	NA	NA	NA	NA	NA	NA	NA	NA	NA	NA	NA
ENST00000555626	ENSG00000090060	22.3371	9.294848	40.726707	0.523691959676484	0.837956186121946	TRANSLATED	SINGLE/MULTIPLE	NA	NA	NA	NA	NA	NA	NA	NA	NA	NA	NA	NA
ENST00000556459	ENSG00000090060	17.73115	3.4271625	3.000768	0	0	NOT_EVALUATED	SINGLE/MULTIPLE	NA	NA	NA	NA	NA	NA	NA	NA	NA	NA	NA	NA
ENST00000556619	ENSG00000090060	4.12017	2.472678	4.547347	0	0	NOT_EVALUATED	SINGLE/MULTIPLE	NA	NA	NA	NA	NA	NA	NA	NA	NA	NA	NA	NA
ENST00000557320	ENSG00000090060	5.557705	2.257973	7.301244	0	0	NOT_EVALUATED	SINGLE/MULTIPLE	NA	NA	NA	NA	NA	NA	NA	NA	NA	NA	NA	NA
ENST00000557471	ENSG00000090060	15.638275	5.775792	15.574412	0.68581491230616	0.656483953671962	TRANSLATED	SINGLE/MULTIPLE	NA	NA	NA	NA	NA	NA	NA	NA	NA	NA	NA	NA
ENST00000389879	ENSG00000090061	7.46446	7.2055795	36.094815	0.43846394558332	0.78206421091896	TRANSLATED	SINGLE/MULTIPLE	NA	NA	NA	NA	NA	NA	NA	NA	NA	NA	NA	NA
ENST00000555049	ENSG00000090061	7.53315	6.6744995	23.109594	0.49515872065948	0.747316641186849	TRANSLATED	SINGLE/MULTIPLE	NA	NA	NA	NA	NA	NA	NA	NA	NA	NA	NA	NA
ENST00000555842	ENSG00000090061	29.9077	68.152539	43.320651	0.359216716295422	0.306541983617509	NOT_TRANSLATED	SINGLE/MULTIPLE	NA	NA	NA	NA	NA	NA	NA	NA	NA	NA	NA	NA
ENST00000557441	ENSG00000090061	6.96515	9.210068	24.474907	0.29292483113419	0.383779714616729	NOT_TRANSLATED	SINGLE/MULTIPLE	NA	NA	NA	NA	NA	NA	NA	NA	NA	NA	NA	NA
ENST00000355852:ENST00000461554:ENST00000322099	ENSG00000090097	0.271278	0.1591665	0.890328	0	0	NOT_EVALUATED	SINGLE/MULTIPLE	NA	NA	NA	NA	NA	NA	NA	NA	NA	NA	NA	NA
ENST00000395013	ENSG00000090097	0.3827105	0.328715	0.446608	0	0	NOT_EVALUATED	SINGLE/MULTIPLE	NA	NA	NA	NA	NA	NA	NA	NA	NA	NA	NA	NA
ENST00000395014	ENSG00000090097	0	0	NA	NA	NA	NOT_EVALUATED	SINGLE/MULTIPLE	NA	NA	NA	NA	NA	NA	NA	NA	NA	NA	NA	NA
ENST00000461544	ENSG00000090097	0	0	NA	NA	NA	NOT_EVALUATED	SINGLE/MULTIPLE	NA	NA	NA	NA	NA	NA	NA	NA	NA	NA	NA	NA
ENST00000466412	ENSG00000090097	0	0	NA	NA	NA	NOT_EVALUATED	SINGLE/MULTIPLE	NA	NA	NA	NA	NA	NA	NA	NA	NA	NA	NA	NA
ENST00000468324	ENSG00000090097	0	0	NA	NA	NA	NOT_EVALUATED	SINGLE/MULTIPLE	NA	NA	NA	NA	NA	NA	NA	NA	NA	NA	NA	NA
ENST00000471308	ENSG00000090097	0	0	NA	NA	NA	NOT_EVALUATED	SINGLE/MULTIPLE	NA	NA	NA	NA	NA	NA	NA	NA	NA	NA	NA	NA
ENST00000471622	ENSG00000090097	0.033416	0.025705	0.109671	0	0	NOT_EVALUATED	SINGLE/MULTIPLE	NA	NA	NA	NA	NA	NA	NA	NA	NA	NA	NA	NA
ENST00000483411	ENSG00000090097	0	0	NA	NA	NA	NOT_EVALUATED	SINGLE/MULTIPLE	NA	NA	NA	NA	NA	NA	NA	NA	NA	NA	NA	NA
ENST00000484633:ENST00000428823	ENSG00000090097	0.474217	0.245322	0.553392	0	0	NOT_EVALUATED	SINGLE/MULTIPLE	NA	NA	NA	NA	NA	NA	NA	NA	NA	NA	NA	NA
ENST00000490063	ENSG00000090097	3.4794	0	NA	NA	NA	NOT_EVALUATED	SINGLE/MULTIPLE	NA	NA	NA	NA	NA	NA	NA	NA	NA	NA	NA	NA
ENST00000497653	ENSG00000090097	4.744255	0	NA	NA	NA	NOT_EVALUATED	SINGLE/MULTIPLE	NA	NA	NA	NA	NA	NA	NA	NA	NA	NA	NA	NA
ENST00000367459	ENSG00000090104	0	0	NA	NA	NA	NOT_EVALUATED	SINGLE/MULTIPLE	NA	NA	NA	NA	NA	NA	NA	NA	NA	NA	NA	NA
ENST00000469578	ENSG00000090104	1.29912	0	NA	NA	NA	NOT_EVALUATED	SINGLE/MULTIPLE	NA	NA	NA	NA	NA	NA	NA	NA	NA	NA	NA	NA
ENST00000398838:ENST00000563788:ENST00000566595	ENSG00000090238	6.354765	1.10319	0.999999	0	0	NOT_EVALUATED	SINGLE/MULTIPLE	NA	NA	NA	NA	NA	NA	NA	NA	NA	NA	NA	NA
ENST00000398841	ENSG00000090238	0	0	NA	NA	NA	NOT_EVALUATED	SINGLE/MULTIPLE	NA	NA	NA	NA	NA	NA	NA	NA	NA	NA	NA	NA
ENST00000562641	ENSG00000090238	2.90674	0.8056905	0.441608	0	0	NOT_EVALUATED	SINGLE/MULTIPLE	NA	NA	NA	NA	NA	NA	NA	NA	NA	NA	NA	NA
ENST00000565110	ENSG00000090238	3.675435	1.787728	0.558392	0	0	NOT_EVALUATED	SINGLE/MULTIPLE	NA	NA	NA	NA	NA	NA	NA	NA	NA	NA	NA	NA
ENST00000566134	ENSG00000090238	0	0	NA	NA	NA	NOT_EVALUATED	SINGLE/MULTIPLE	NA	NA	NA	NA	NA	NA	NA	NA	NA	NA	NA	NA
ENST00000566401	ENSG00000090238	0	0	NA	NA	NA	NOT_EVALUATED	SINGLE/MULTIPLE	NA	NA	NA	NA	NA	NA	NA	NA	NA	NA	NA	NA
ENST00000570099	ENSG00000090238	0	0	NA	NA	NA	NOT_EVALUATED	SINGLE/MULTIPLE	NA	NA	NA	NA	NA	NA	NA	NA	NA	NA	NA	NA
ENST00000393008:ENST00000324787:ENST00000496958:ENST00000469351	ENSG00000090263	58.11288	39.637894	16.3722344	0.685950355071877	0.885609514272261	TRANSLATED	SINGLE/MULTIPLE	NA	NA	NA	NA	NA	NA	NA	NA	NA	NA	NA	NA
ENST00000467334	ENSG00000090263	111.22955	109.00782	58.627757	0.746565368345919	0.777008715816239	TRANSLATED	SINGLE/MULTIPLE	NA	NA	NA	NA	NA	NA	NA	NA	NA	NA	NA	NA
ENST00000204307	ENSG00000090266	4.59523	3.296845	0.9057127	0	0	NOT_EVALUATED	SINGLE/MULTIPLE	NA	NA	NA	NA	NA	NA	NA	NA	NA	NA	NA	NA
ENST00000461457	ENSG00000090266	7.38274	0.503271	0.2668207	0	0	NOT_EVALUATED	SINGLE/MULTIPLE	NA	NA	NA	NA	NA	NA	NA	NA	NA	NA	NA	NA
ENST00000464566	ENSG00000090266	0	0	4.251776e-09	0	0	NOT_EVALUATED	SINGLE/MULTIPLE	NA	NA	NA	NA	NA	NA	NA	NA	NA	NA	NA	NA
ENST00000471136	ENSG00000090266	10.46235	11.3693275	5.2942237	0	0	NOT_EVALUATED	SINGLE/MULTIPLE	NA	NA	NA	NA	NA	NA	NA	NA	NA	NA	NA	NA
ENST00000475276	ENSG00000090266	412.521	643.4378445	243.264601	0.416972829515791	0.538361642344119	NOT_TRANSLATED	SINGLE/MULTIPLE	NA	NA	NA	NA	NA	NA	NA	NA	NA	NA	NA	NA
ENST00000476181	ENSG00000090266	0	0	NA	NA	NA	NOT_EVALUATED	SINGLE/MULTIPLE	NA	NA	NA	NA	NA	NA	NA	NA	NA	NA	NA	NA
ENST00000476279:ENST00000247866:ENST00000465506	ENSG00000090266	226.43145	216.2500275	123.268494	0.389880073492258	0.584781976763288	TRANSLATED	SINGLE/MULTIPLE	NA	NA	NA	NA	NA	NA	NA	NA	NA	NA	NA	NA
ENST00000482954:ENST00000460088:ENST00000472695:ENST00000476470	ENSG00000090266	0	0	NA	NA	NA	NOT_EVALUATED	SINGLE/MULTIPLE	NA	NA	NA	NA	NA	NA	NA	NA	NA	NA	NA	NA
ENST00000321265	ENSG00000090273	81.28965	106.8872015	322.302903	0.492281296641005	0.762245412619214	TRANSLATED	SINGLE/MULTIPLE	NA	NA	NA	NA	NA	NA	NA	NA	NA	NA	NA	NA
ENST00000435827	ENSG00000090273	0.942175	0.9936855	1.9647667	0	0	NOT_EVALUATED	SINGLE/MULTIPLE	NA	NA	NA	NA	NA	NA	NA	NA	NA	NA	NA	NA
ENST00000452707	ENSG00000090273	102.3919	159.327684	164.73234	0.76400879147349	0.42952211260087	NOT_TRANSLATED	SINGLE/MULTIPLE	NA	NA	NA	NA	NA	NA	NA	NA	NA	NA	NA	NA
ENST00000264750	ENSG00000090316	2.111125	3.1474875	15.0998136	0.33258344328171	0.704448762764401	NOT_TRANSLATED	SINGLE/MULTIPLE	NA	NA	NA	NA	NA	NA	NA	NA	NA	NA	NA	NA
ENST00000303400	ENSG00000090316	0	0	NA	NA	NA	NOT_EVALUATED	SINGLE/MULTIPLE	NA	NA	NA	NA	NA	NA	NA	NA	NA	NA	NA	NA
ENST00000452175	ENSG00000090316	21.7356	36.272824	104.576367	0.356788938747509	0.687170301437064	NOT_TRANSLATED	SINGLE/MULTIPLE	NA	NA	NA	NA	NA	NA	NA	NA	NA	NA	NA	NA
ENST00000502558	ENSG00000090316	2.25698	2.9472955	2.633336	0	0	NOT_EVALUATED	SINGLE/MULTIPLE	NA	NA	NA	NA	NA	NA	NA	NA	NA	NA	NA	NA
ENST00000503653	ENSG00000090316	0	0	NA	NA	NA	NOT_EVALUATED	SINGLE/MULTIPLE	NA	NA	NA	NA	NA	NA	NA	NA	NA	NA	NA	NA
ENST00000505177	ENSG00000090316	0	0	NA	NA	NA	NOT_EVALUATED	SINGLE/MULTIPLE	NA	NA	NA	NA	NA	NA	NA	NA	NA	NA	NA	NA
ENST00000505839	ENSG00000090316	0	0	NA	NA	NA	NOT_EVALUATED	SINGLE/MULTIPLE	NA	NA	NA	NA	NA	NA	NA	NA	NA	NA	NA	NA
ENST00000509531	ENSG00000090316	0	0	NA	NA	NA	NOT_EVALUATED	SINGLE/MULTIPLE	NA	NA	NA	NA	NA	NA	NA	NA	NA	NA	NA	NA
ENST00000510794	ENSG00000090316	0	0	NA	NA	NA	NOT_EVALUATED	SINGLE/MULTIPLE	NA	NA	NA	NA	NA	NA	NA	NA	NA	NA	NA	NA
ENST00000512308	ENSG00000090316	0	0	NA	NA	NA	NOT_EVALUATED	SINGLE/MULTIPLE	NA	NA	NA	NA	NA	NA	NA	NA	NA	NA	NA	NA
ENST00000512842	ENSG00000090316	26.08265	47.1765485	25.142232	0.490618573561806	0.740152144878244	TRANSLATED	SINGLE/MULTIPLE	NA	NA	NA	NA	NA	NA	NA	NA	NA	NA	NA	NA
ENST00000513301:ENST00000509254	ENSG00000090316	22.95492	22.716593	14.548244	0.334364147315649	0.412773489820424	NOT_TRANSLATED	SINGLE/MULTIPLE	NA	NA	NA	NA	NA	NA	NA	NA	NA	NA	NA	NA
ENST00000514708	ENSG00000090316	0	0	NA	NA	NA	NOT_EVALUATED	SINGLE/MULTIPLE	NA	NA	NA	NA	NA	NA	NA	NA	NA	NA	NA	NA
ENST00000264832	ENSG00000090339	0	0	NA	NA	NA	NOT_EVALUATED	SINGLE/MULTIPLE	NA	NA	NA	NA	NA	NA	NA	NA	NA	NA	NA	NA
ENST00000423829	ENSG00000090339	0	0	NA	NA	NA	NOT_EVALUATED	SINGLE/MULTIPLE	NA	NA	NA	NA	NA	NA	NA	NA	NA	NA	NA	NA
ENST00000588645	ENSG00000090339	0	0	NA	NA	NA	NOT_EVALUATED	SINGLE/MULTIPLE	NA	NA	NA	NA	NA	NA	NA	NA	NA	NA	NA	NA
ENST00000263280	ENSG00000090372	0	0	NA	NA	NA	NOT_EVALUATED	SINGLE/MULTIPLE	NA	NA	NA	NA	NA	NA	NA	NA	NA	NA	NA	NA
ENST00000391910	ENSG00000090372	0.587505	0.0985015	1.1343494	0	0	NOT_EVALUATED	SINGLE/MULTIPLE	NA	NA	NA	NA	NA	NA	NA	NA	NA	NA	NA	NA
ENST00000435164	ENSG00000090372	11.903895	3.8019195	9.8566562	0	0	NOT_EVALUATED	SINGLE/MULTIPLE	NA	NA	NA	NA	NA	NA	NA	NA	NA	NA	NA	NA
ENST00000539396	ENSG00000090372	20.29885	6.0707455	38.026179	0.606939524478649	0.860860636596397	TRANSLATED	SINGLE/MULTIPLE	NA	NA	NA	NA	NA	NA	NA	NA	NA	NA	NA	NA
ENST00000593979	ENSG00000090372	0	0	NA	NA	NA	NOT_EVALUATED	SINGLE/MULTIPLE	NA	NA	NA	NA	NA	NA	NA	NA	NA	NA	NA	NA
ENST00000594287	ENSG00000090372	4.41985	2.4301705	4.668243	0	0	NOT_EVALUATED	SINGLE/MULTIPLE	NA	NA	NA	NA	NA	NA	NA	NA	NA	NA	NA	NA
ENST00000594704	ENSG00000090372	15.95149	5.3930685	5.460749	0	0	NOT_EVALUATED	SINGLE/MULTIPLE	NA	NA	NA	NA	NA	NA	NA	NA	NA	NA	NA	NA
ENST00000596012	ENSG00000090372	41.68225	19.182511	5.050211	0	0	NOT_EVALUATED	SINGLE/MULTIPLE	NA	NA	NA	NA	NA	NA	NA	NA	NA	NA	NA	NA
ENST00000597021	ENSG00000090372	8.70295	4.6474875	1.451633	0	0	NOT_EVALUATED	SINGLE/MULTIPLE	NA	NA	NA	NA	NA	NA	NA	NA	NA	NA	NA	NA
ENST00000597063	ENSG00000090372	2.741775	1.1925935	0.4573222	0	0	NOT_EVALUATED	SINGLE/MULTIPLE	NA	NA	NA	NA	NA	NA	NA	NA	NA	NA	NA	NA
ENST00000600358	ENSG00000090372	0	0	NA	NA	NA	NOT_EVALUATED	SINGLE/MULTIPLE	NA	NA	NA	NA	NA	NA	NA	NA	NA	NA	NA	NA
ENST00000600615	ENSG00000090372	6.7016	3.842405	3.894644	0	0	NOT_EVALUATED	SINGLE/MULTIPLE	NA	NA	NA	NA	NA	NA	NA	NA	NA	NA	NA	NA
ENST00000261233	ENSG00000090376	0	0	NA	NA	NA	NOT_EVALUATED	SINGLE/MULTIPLE	NA	NA	NA	NA	NA	NA	NA	NA	NA	NA	NA	NA
ENST00000457197	ENSG00000090376	0	0	NA	NA	NA	NOT_EVALUATED	SINGLE/MULTIPLE	NA	NA	NA	NA	NA	NA	NA	NA	NA	NA	NA	NA
ENST00000545837	ENSG00000090376	0	0	NA	NA	NA	NOT_EVALUATED	SINGLE/MULTIPLE	NA	NA	NA	NA	NA	NA	NA	NA	NA	NA	NA	NA
ENST00000261267	ENSG00000090382	0	0	NA	NA	NA	NOT_EVALUATED	SINGLE/MULTIPLE	NA	NA	NA	NA	NA	NA	NA	NA	NA	NA	NA	NA
ENST00000548839	ENSG00000090382	0	0	NA	NA	NA	NOT_EVALUATED	SINGLE/MULTIPLE	NA	NA	NA	NA	NA	NA	NA	NA	NA	NA	NA	NA
ENST00000549690	ENSG00000090382	0	0	NA	NA	NA	NOT_EVALUATED	SINGLE/MULTIPLE	NA	NA	NA	NA	NA	NA	NA	NA	NA	NA	NA	NA
ENST00000264382	ENSG00000090402	0	0	NA	NA	NA	NOT_EVALUATED	SINGLE/MULTIPLE	NA	NA	NA	NA	NA	NA	NA	NA	NA	NA	NA	NA
ENST00000476593	ENSG00000090402	0	0	NA	NA	NA	NOT_EVALUATED	SINGLE/MULTIPLE	NA	NA	NA	NA	NA	NA	NA	NA	NA	NA	NA	NA
ENST00000264198	ENSG00000090432	9.774085	14.138671	52	0.538461538461538	0.659654088139875	TRANSLATED	SINGLE_MS_hk	NA	NA	NA	NA	NA	NA	NA	NA	NA	NA	NA	NA
ENST00000204517	ENSG00000090447	7.50519	12.2367755	34.005485	0.578195752832227	0.7943063115513	TRANSLATED	SINGLE/MULTIPLE	NA	NA	NA	NA	NA	NA	NA	NA	NA	NA	NA	NA
ENST00000572393	ENSG00000090447	6.3337775	12.8313545	10.4643387	0.701255264224198	0.723814630978072	TRANSLATED	SINGLE/MULTIPLE	NA	NA	NA	NA	NA	NA	NA	NA	NA	NA	NA	NA
ENST00000573476	ENSG00000090447	3.625645	4.5494705	3.530171	0	0	NOT_EVALUATED	SINGLE/MULTIPLE	NA	NA	NA	NA	NA	NA	NA	NA	NA	NA	NA	NA
ENST00000574639	ENSG00000090447	0	0	NA	NA	NA	NOT_EVALUATED	SINGLE/MULTIPLE	NA	NA	NA	NA	NA	NA	NA	NA	NA	NA	NA	NA
ENST00000204549	ENSG00000090470	3.987555	5.6015165	26.8529873	0.549746925177297	0.673904848727733	TRANSLATED	SINGLE/MULTIPLE	NA	NA	NA	NA	NA	NA	NA	NA	NA	NA	NA	NA
ENST00000560313	ENSG00000090470	13.814205	8.6500355	5.147013	0	0	NOT_EVALUATED	SINGLE/MULTIPLE	NA	NA	NA	NA	NA	NA	NA	NA	NA	NA	NA	NA
ENST00000204566:ENST00000433215	ENSG00000090487	0	0	NA	NA	NA	NOT_EVALUATED	SINGLE/MULTIPLE	NA	NA	NA	NA	NA	NA	NA	NA	NA	NA	NA	NA
ENST00000416889	ENSG00000090487	4.105335	5.347705	15.9763225	0.578654449420384	0.581346190260441	NOT_TRANSLATED	SINGLE/MULTIPLE	NA	NA	NA	NA	NA	NA	NA	NA	NA	NA	NA	NA
ENST00000557795	ENSG00000090487	0	0	NA	NA	NA	NOT_EVALUATED	SINGLE/MULTIPLE	NA	NA	NA	NA	NA	NA	NA	NA	NA	NA	NA	NA
ENST00000558415	ENSG00000090487	0	0	NA	NA	NA	NOT_EVALUATED	SINGLE/MULTIPLE	NA	NA	NA	NA	NA	NA	NA	NA	NA	NA	NA	NA
ENST00000558765	ENSG00000090487	19.044655	7.1807405	5.508507	0	0	NOT_EVALUATED	SINGLE/MULTIPLE	NA	NA	NA	NA	NA	NA	NA	NA	NA	NA	NA	NA
ENST00000558943	ENSG00000090487	37.08585	9.1343185	2.803304	0	0	NOT_EVALUATED	SINGLE/MULTIPLE	NA	NA	NA	NA	NA	NA	NA	NA	NA	NA	NA	NA
ENST00000559199	ENSG00000090487	27.91645	21.817978	23.31688	0.528524828364687	0.704896356628931	TRANSLATED	SINGLE/MULTIPLE	NA	NA	NA	NA	NA	NA	NA	NA	NA	NA	NA	NA
ENST00000559677	ENSG00000090487	10.198455	6.1601265	2.394986	0	0	NOT_EVALUATED	SINGLE/MULTIPLE	NA	NA	NA	NA	NA	NA	NA	NA	NA	NA	NA	NA
ENST00000560878	ENSG00000090487	0	0	NA	NA	NA	NOT_EVALUATED	SINGLE/MULTIPLE	NA	NA	NA	NA	NA	NA	NA	NA	NA	NA	NA	NA
ENST00000561078	ENSG00000090487	0	0	NA	NA	NA	NOT_EVALUATED	SINGLE/MULTIPLE	NA	NA	NA	NA	NA	NA	NA	NA	NA	NA	NA	NA
ENST00000382134	ENSG00000090512	0	0	NA	NA	NA	NOT_EVALUATED	SINGLE/MULTIPLE	NA	NA	NA	NA	NA	NA	NA	NA	NA	NA	NA	NA
ENST00000382136	ENSG00000090512	0	0	NA	NA	NA	NOT_EVALUATED	SINGLE/MULTIPLE	NA	NA	NA	NA	NA	NA	NA	NA	NA	NA	NA	NA
ENST00000420570	ENSG00000090512	0	0	NA	NA	NA	NOT_EVALUATED	SINGLE/MULTIPLE	NA	NA	NA	NA	NA	NA	NA	NA	NA	NA	NA	NA
ENST00000431018	ENSG00000090512	0	0	NA	NA	NA	NOT_EVALUATED	SINGLE/MULTIPLE	NA	NA	NA	NA	NA	NA	NA	NA	NA	NA	NA	NA
ENST00000435961	ENSG00000090512	0	0	NA	NA	NA	NOT_EVALUATED	SINGLE/MULTIPLE	NA	NA	NA	NA	NA	NA	NA	NA	NA	NA	NA	NA
ENST00000450521:ENST00000265029	ENSG00000090512	0	0	NA	NA	NA	NOT_EVALUATED	SINGLE/MULTIPLE	NA	NA	NA	NA	NA	NA	NA	NA	NA	NA	NA	NA
ENST00000539949	ENSG00000090512	0	0	NA	NA	NA	NOT_EVALUATED	SINGLE/MULTIPLE	NA	NA	NA	NA	NA	NA	NA	NA	NA	NA	NA	NA
ENST00000418776	ENSG00000090520	6.5931	3.4195845	2.6447105	0	0	NOT_EVALUATED	SINGLE/MULTIPLE	NA	NA	NA	NA	NA	NA	NA	NA	NA	NA	NA	NA
ENST00000439351:ENST00000265028	ENSG00000090520	33.4141	39.842895	169.39563	0.59835222431653	0.589988509435061	TRANSLATED	SINGLE/MULTIPLE	NA	NA	NA	NA	NA	NA	NA	NA	NA	NA	NA	NA
ENST00000538831	ENSG00000090520	0	0	NA	NA	NA	NOT_EVALUATED	SINGLE/MULTIPLE	NA	NA	NA	NA	NA	NA	NA	NA	NA	NA	NA	NA
ENST00000319332	ENSG00000090530	0	0	NA	NA	NA	NOT_EVALUATED	SINGLE/MULTIPLE	NA	NA	NA	NA	NA	NA	NA	NA	NA	NA	NA	NA
ENST00000426003	ENSG00000090530	0	0	NA	NA	NA	NOT_EVALUATED	SINGLE/MULTIPLE	NA	NA	NA	NA	NA	NA	NA	NA	NA	NA	NA	NA
ENST00000427335	ENSG00000090530	0.3792385	0.5441925	3	0	0	NOT_EVALUATED	SINGLE/MULTIPLE	NA	NA	NA	NA	NA	NA	NA	NA	NA	NA	NA	NA
ENST00000444866	ENSG00000090530	0	0	NA	NA	NA	NOT_EVALUATED	SINGLE/MULTIPLE	NA	NA	NA	NA	NA	NA	NA	NA	NA	NA	NA	NA
ENST00000204615	ENSG00000090534	0	0	NA	NA	NA	NOT_EVALUATED	SINGLE/MULTIPLE	NA	NA	NA	NA	NA	NA	NA	NA	NA	NA	NA	NA
ENST00000421442	ENSG00000090534	0.4986355	0	NA	NA	NA	NOT_EVALUATED	SINGLE/MULTIPLE	NA	NA	NA	NA	NA	NA	NA	NA	NA	NA	NA	NA
ENST00000445696	ENSG00000090534	0	0	NA	NA	NA	NOT_EVALUATED	SINGLE/MULTIPLE	NA	NA	NA	NA	NA	NA	NA	NA	NA	NA	NA	NA
ENST00000204604	ENSG00000090539	0	0	NA	NA	NA	NOT_EVALUATED	SINGLE/MULTIPLE	NA	NA	NA	NA	NA	NA	NA	NA	NA	NA	NA	NA
ENST00000348986	ENSG00000090539	0	0	NA	NA	NA	NOT_EVALUATED	SINGLE/MULTIPLE	NA	NA	NA	NA	NA	NA	NA	NA	NA	NA	NA	NA
ENST00000356534	ENSG00000090539	0	0	NA	NA	NA	NOT_EVALUATED	SINGLE/MULTIPLE	NA	NA	NA	NA	NA	NA	NA	NA	NA	NA	NA	NA
ENST00000420973	ENSG00000090539	0.233611	0	NA	NA	NA	NOT_EVALUATED	SINGLE/MULTIPLE	NA	NA	NA	NA	NA	NA	NA	NA	NA	NA	NA	NA
ENST00000448472:ENST00000310236	ENSG00000090539	0	0	NA	NA	NA	NOT_EVALUATED	SINGLE/MULTIPLE	NA	NA	NA	NA	NA	NA	NA	NA	NA	NA	NA	NA
ENST00000450923	ENSG00000090539	0	0	NA	NA	NA	NOT_EVALUATED	SINGLE/MULTIPLE	NA	NA	NA	NA	NA	NA	NA	NA	NA	NA	NA	NA
ENST00000545352	ENSG00000090539	0.307937	0	NA	NA	NA	NOT_EVALUATED	SINGLE/MULTIPLE	NA	NA	NA	NA	NA	NA	NA	NA	NA	NA	NA	NA
ENST00000204637:ENST00000595510	ENSG00000090554	3.07349	1.494948	1	0	0	NOT_EVALUATED	SINGLE/MULTIPLE	NA	NA	NA	NA	NA	NA	NA	NA	NA	NA	NA	NA
ENST00000344019	ENSG00000090554	1.820635	0	NA	NA	NA	NOT_EVALUATED	SINGLE/MULTIPLE	NA	NA	NA	NA	NA	NA	NA	NA	NA	NA	NA	NA
ENST00000596435	ENSG00000090554	0	0	NA	NA	NA	NOT_EVALUATED	SINGLE/MULTIPLE	NA	NA	NA	NA	NA	NA	NA	NA	NA	NA	NA	NA
ENST00000597551:ENST00000600429:ENST00000594009	ENSG00000090554	0	0	NA	NA	NA	NOT_EVALUATED	SINGLE/MULTIPLE	NA	NA	NA	NA	NA	NA	NA	NA	NA	NA	NA	NA
ENST00000597914	ENSG00000090554	18.696945	0	NA	NA	NA	NOT_EVALUATED	SINGLE/MULTIPLE	NA	NA	NA	NA	NA	NA	NA	NA	NA	NA	NA	NA
ENST00000598555	ENSG00000090554	2.763655	0	NA	NA	NA	NOT_EVALUATED	SINGLE/MULTIPLE	NA	NA	NA	NA	NA	NA	NA	NA	NA	NA	NA	NA
ENST00000601800:ENST00000600084	ENSG00000090554	0	0	NA	NA	NA	NOT_EVALUATED	SINGLE/MULTIPLE	NA	NA	NA	NA	NA	NA	NA	NA	NA	NA	NA	NA
ENST00000262305	ENSG00000090565	0.098714	0.017853	0.1415414	0	0	NOT_EVALUATED	SINGLE/MULTIPLE	NA	NA	NA	NA	NA	NA	NA	NA	NA	NA	NA	NA
ENST00000412256	ENSG00000090565	12.41165	0	NA	NA	NA	NOT_EVALUATED	SINGLE/MULTIPLE	NA	NA	NA	NA	NA	NA	NA	NA	NA	NA	NA	NA
ENST00000434585	ENSG00000090565	0.0223885	0.004949	0.02319298	0	0	NOT_EVALUATED	SINGLE/MULTIPLE	NA	NA	NA	NA	NA	NA	NA	NA	NA	NA	NA	NA
ENST00000449879	ENSG00000090565	2.897525	0	NA	NA	NA	NOT_EVALUATED	SINGLE/MULTIPLE	NA	NA	NA	NA	NA	NA	NA	NA	NA	NA	NA	NA
ENST00000450428	ENSG00000090565	0.89481	0.1233785	0.806812	0	0	NOT_EVALUATED	SINGLE/MULTIPLE	NA	NA	NA	NA	NA	NA	NA	NA	NA	NA	NA	NA
ENST00000452814	ENSG00000090565	0.004784	0.001863	0.00165018	0	0	NOT_EVALUATED	SINGLE/MULTIPLE	NA	NA	NA	NA	NA	NA	NA	NA	NA	NA	NA	NA
ENST00000457159	ENSG00000090565	6.31472	1.114198	9.026803	0	0	NOT_EVALUATED	SINGLE/MULTIPLE	NA	NA	NA	NA	NA	NA	NA	NA	NA	NA	NA	NA
ENST00000204679	ENSG00000090581	7.428595	5.498417	16	0.4375	0.633752460376132	TRANSLATED	SINGLE/MULTIPLE	NA	NA	NA	NA	NA	NA	NA	NA	NA	NA	NA	NA
ENST00000526820:ENST00000527876	ENSG00000090581	16.08002	0	NA	NA	NA	NOT_EVALUATED	SINGLE/MULTIPLE	NA	NA	NA	NA	NA	NA	NA	NA	NA	NA	NA	NA
ENST00000529110	ENSG00000090581	0	0	NA	NA	NA	NOT_EVALUATED	SINGLE/MULTIPLE	NA	NA	NA	NA	NA	NA	NA	NA	NA	NA	NA	NA
ENST00000416488	ENSG00000090612	0.105994	0.195223	0.9462832	0	0	NOT_EVALUATED	SINGLE/MULTIPLE	NA	NA	NA	NA	NA	NA	NA	NA	NA	NA	NA	NA
ENST00000500625	ENSG00000090612	3.675095	14.387931	8.342716	0	0	NOT_EVALUATED	SINGLE/MULTIPLE	NA	NA	NA	NA	NA	NA	NA	NA	NA	NA	NA	NA
ENST00000536435:ENST00000228289	ENSG00000090612	0	0	NA	NA	NA	NOT_EVALUATED	SINGLE/MULTIPLE	NA	NA	NA	NA	NA	NA	NA	NA	NA	NA	NA	NA
ENST00000536899	ENSG00000090612	3.569055	3.6229785	1.305355	0	0	NOT_EVALUATED	SINGLE/MULTIPLE	NA	NA	NA	NA	NA	NA	NA	NA	NA	NA	NA	NA
ENST00000537565	ENSG00000090612	1.640095	1.337612	9	0	0	NOT_EVALUATED	SINGLE/MULTIPLE	NA	NA	NA	NA	NA	NA	NA	NA	NA	NA	NA	NA
ENST00000539248	ENSG00000090612	1.63828	1.030268	1.188653	0	0	NOT_EVALUATED	SINGLE/MULTIPLE	NA	NA	NA	NA	NA	NA	NA	NA	NA	NA	NA	NA
ENST00000541009	ENSG00000090612	0	0	NA	NA	NA	NOT_EVALUATED	SINGLE/MULTIPLE	NA	NA	NA	NA	NA	NA	NA	NA	NA	NA	NA	NA
ENST00000541211	ENSG00000090612	0	0	NA	NA	NA	NOT_EVALUATED	SINGLE/MULTIPLE	NA	NA	NA	NA	NA	NA	NA	NA	NA	NA	NA	NA
ENST00000541975	ENSG00000090612	0	0	NA	NA	NA	NOT_EVALUATED	SINGLE/MULTIPLE	NA	NA	NA	NA	NA	NA	NA	NA	NA	NA	NA	NA
ENST00000542711	ENSG00000090612	0.401059	0.2251075	0.1466843	0	0	NOT_EVALUATED	SINGLE/MULTIPLE	NA	NA	NA	NA	NA	NA	NA	NA	NA	NA	NA	NA
ENST00000542986	ENSG00000090612	0	0	NA	NA	NA	NOT_EVALUATED	SINGLE/MULTIPLE	NA	NA	NA	NA	NA	NA	NA	NA	NA	NA	NA	NA
ENST00000546126	ENSG00000090612	0	0	NA	NA	NA	NOT_EVALUATED	SINGLE/MULTIPLE	NA	NA	NA	NA	NA	NA	NA	NA	NA	NA	NA	NA
ENST00000588312	ENSG00000090612	0	0	NA	NA	NA	NOT_EVALUATED	SINGLE/MULTIPLE	NA	NA	NA	NA	NA	NA	NA	NA	NA	NA	NA	NA
ENST00000591951	ENSG00000090612	0.588475	5.4176345	4.294158	0	0	NOT_EVALUATED	SINGLE/MULTIPLE	NA	NA	NA	NA	NA	NA	NA	NA	NA	NA	NA	NA
ENST00000592241	ENSG00000090612	0	0	NA	NA	NA	NOT_EVALUATED	SINGLE/MULTIPLE	NA	NA	NA	NA	NA	NA	NA	NA	NA	NA	NA	NA
ENST00000450791:ENST00000204726	ENSG00000090615	6.02308	5.62973	90.322034	0.597596108165589	0.859772776433558	TRANSLATED	SINGLE/MULTIPLE	NA	NA	NA	NA	NA	NA	NA	NA	NA	NA	NA	NA
ENST00000456883	ENSG00000090615	0.4621635	0.755316	7.669159	0	0	NOT_EVALUATED	SINGLE/MULTIPLE	NA	NA	NA	NA	NA	NA	NA	NA	NA	NA	NA	NA
ENST00000537452:ENST00000545875	ENSG00000090615	0.0010175	0.000494	0.008747656	0	0	NOT_EVALUATED	SINGLE/MULTIPLE	NA	NA	NA	NA	NA	NA	NA	NA	NA	NA	NA	NA
ENST00000372856	ENSG00000090621	0	0	NA	NA	NA	NOT_EVALUATED	SINGLE/MULTIPLE	NA	NA	NA	NA	NA	NA	NA	NA	NA	NA	NA	NA
ENST00000372857	ENSG00000090621	2.488955	4.3897505	20.89650457	0.511593459288297	0.866127992520034	TRANSLATED	SINGLE/MULTIPLE	NA	NA	NA	NA	NA	NA	NA	NA	NA	NA	NA	NA
ENST00000372858	ENSG00000090621	0	0	NA	NA	NA	NOT_EVALUATED	SINGLE/MULTIPLE	NA	NA	NA	NA	NA	NA	NA	NA	NA	NA	NA	NA
ENST00000372862	ENSG00000090621	1.279015	2.4828125	10.4553246	0.49245760385096	0.823968925929208	TRANSLATED	SINGLE/MULTIPLE	NA	NA	NA	NA	NA	NA	NA	NA	NA	NA	NA	NA
ENST00000421687	ENSG00000090621	0	0	1.5425554e-07	0	0	NOT_EVALUATED	SINGLE/MULTIPLE	NA	NA	NA	NA	NA	NA	NA	NA	NA	NA	NA	NA
ENST00000437136	ENSG00000090621	22.31525	30.0306015	42.887745	0.391640409165835	0.769982896110297	TRANSLATED	SINGLE/MULTIPLE	NA	NA	NA	NA	NA	NA	NA	NA	NA	NA	NA	NA
ENST00000451091	ENSG00000090621	40.6743	47.818659	41.027196	0.419993752436798	0.617299629227742	TRANSLATED	SINGLE/MULTIPLE	NA	NA	NA	NA	NA	NA	NA	NA	NA	NA	NA	NA
ENST00000470443	ENSG00000090621	76.1004	105.6609155	71.080518	0.3777737382274	0.634472174649109	TRANSLATED	SINGLE/MULTIPLE	NA	NA	NA	NA	NA	NA	NA	NA	NA	NA	NA	NA
ENST00000474378	ENSG00000090621	46.46855	52.5759325	86.778732	0.617197195275912	0.549297128305348	NOT_TRANSLATED	SINGLE/MULTIPLE	NA	NA	NA	NA	NA	NA	NA	NA	NA	NA	NA	NA
ENST00000527718	ENSG00000090621	41.9261	62.027786	125.411072	0.510697580194514	0.7780892174368	TRANSLATED	SINGLE/MULTIPLE	NA	NA	NA	NA	NA	NA	NA	NA	NA	NA	NA	NA
ENST00000530186	ENSG00000090621	141.413	147.1718315	38.462944	0.667497318977975	0.737700312502511	TRANSLATED	SINGLE/MULTIPLE	NA	NA	NA	NA	NA	NA	NA	NA	NA	NA	NA	NA
ENST00000531243	ENSG00000090621	0	0	NA	NA	NA	NOT_EVALUATED	SINGLE/MULTIPLE	NA	NA	NA	NA	NA	NA	NA	NA	NA	NA	NA	NA
ENST00000204801	ENSG00000090659	0	0	NA	NA	NA	NOT_EVALUATED	SINGLE/MULTIPLE	NA	NA	NA	NA	NA	NA	NA	NA	NA	NA	NA	NA
ENST00000301357	ENSG00000090659	0	0	NA	NA	NA	NOT_EVALUATED	SINGLE/MULTIPLE	NA	NA	NA	NA	NA	NA	NA	NA	NA	NA	NA	NA
ENST00000315591	ENSG00000090659	0	0	NA	NA	NA	NOT_EVALUATED	SINGLE/MULTIPLE	NA	NA	NA	NA	NA	NA	NA	NA	NA	NA	NA	NA
ENST00000315599	ENSG00000090659	0	0	NA	NA	NA	NOT_EVALUATED	SINGLE/MULTIPLE	NA	NA	NA	NA	NA	NA	NA	NA	NA	NA	NA	NA
ENST00000354397	ENSG00000090659	0	0	NA	NA	NA	NOT_EVALUATED	SINGLE/MULTIPLE	NA	NA	NA	NA	NA	NA	NA	NA	NA	NA	NA	NA
ENST00000394161	ENSG00000090659	0	0	NA	NA	NA	NOT_EVALUATED	SINGLE/MULTIPLE	NA	NA	NA	NA	NA	NA	NA	NA	NA	NA	NA	NA
ENST00000394173	ENSG00000090659	0	0	NA	NA	NA	NOT_EVALUATED	SINGLE/MULTIPLE	NA	NA	NA	NA	NA	NA	NA	NA	NA	NA	NA	NA
ENST00000593660	ENSG00000090659	0	0	NA	NA	NA	NOT_EVALUATED	SINGLE/MULTIPLE	NA	NA	NA	NA	NA	NA	NA	NA	NA	NA	NA	NA
ENST00000593821	ENSG00000090659	0	0	NA	NA	NA	NOT_EVALUATED	SINGLE/MULTIPLE	NA	NA	NA	NA	NA	NA	NA	NA	NA	NA	NA	NA
ENST00000601256	ENSG00000090659	0	0	NA	NA	NA	NOT_EVALUATED	SINGLE/MULTIPLE	NA	NA	NA	NA	NA	NA	NA	NA	NA	NA	NA	NA
ENST00000601951	ENSG00000090659	0	0	NA	NA	NA	NOT_EVALUATED	SINGLE/MULTIPLE	NA	NA	NA	NA	NA	NA	NA	NA	NA	NA	NA	NA
ENST00000602261	ENSG00000090659	0	0	NA	NA	NA	NOT_EVALUATED	SINGLE/MULTIPLE	NA	NA	NA	NA	NA	NA	NA	NA	NA	NA	NA	NA
ENST00000251363:ENST00000559450	ENSG00000090661	0	0	NA	NA	NA	NOT_EVALUATED	SINGLE/MULTIPLE	NA	NA	NA	NA	NA	NA	NA	NA	NA	NA	NA	NA
ENST00000558268	ENSG00000090661	0	0	NA	NA	NA	NOT_EVALUATED	SINGLE/MULTIPLE	NA	NA	NA	NA	NA	NA	NA	NA	NA	NA	NA	NA
ENST00000558331	ENSG00000090661	1.913095	1.9175555	4.936118	0	0	NOT_EVALUATED	SINGLE/MULTIPLE	NA	NA	NA	NA	NA	NA	NA	NA	NA	NA	NA	NA
ENST00000558877	ENSG00000090661	0.64464	0.998356	0.960896	0	0	NOT_EVALUATED	SINGLE/MULTIPLE	NA	NA	NA	NA	NA	NA	NA	NA	NA	NA	NA	NA
ENST00000559336	ENSG00000090661	0.538885	0.3860995	1.538431	0	0	NOT_EVALUATED	SINGLE/MULTIPLE	NA	NA	NA	NA	NA	NA	NA	NA	NA	NA	NA	NA
ENST00000560412	ENSG00000090661	0	0	NA	NA	NA	NOT_EVALUATED	SINGLE/MULTIPLE	NA	NA	NA	NA	NA	NA	NA	NA	NA	NA	NA	NA
ENST00000561008	ENSG00000090661	4.878025	4.2911825	1.564555	0	0	NOT_EVALUATED	SINGLE/MULTIPLE	NA	NA	NA	NA	NA	NA	NA	NA	NA	NA	NA	NA
ENST00000561053	ENSG00000090661	0	0	NA	NA	NA	NOT_EVALUATED	SINGLE/MULTIPLE	NA	NA	NA	NA	NA	NA	NA	NA	NA	NA	NA	NA
ENST00000264079	ENSG00000090674	4.37052	2.350469	14.538993	0.543463567249809	0.752771752715708	TRANSLATED	SINGLE/MULTIPLE	NA	NA	NA	NA	NA	NA	NA	NA	NA	NA	NA	NA
ENST00000599334	ENSG00000090674	5.38105	4.478086	8.324513	0	0	NOT_EVALUATED	SINGLE/MULTIPLE	NA	NA	NA	NA	NA	NA	NA	NA	NA	NA	NA	NA
ENST00000601003	ENSG00000090674	1.44082	1.4124825	3.136494	0	0	NOT_EVALUATED	SINGLE/MULTIPLE	NA	NA	NA	NA	NA	NA	NA	NA	NA	NA	NA	NA
ENST00000308271	ENSG00000090686	8.330476	6.7672095	52.4027959	0.376721607901841	0.87750682428815	TRANSLATED	SINGLE/MULTIPLE	NA	NA	NA	NA	NA	NA	NA	NA	NA	NA	NA	NA
ENST00000374730	ENSG00000090686	29.75725	37.9680655	26.499436	0.465206806665621	0.561563463594509	NOT_TRANSLATED	SINGLE/MULTIPLE	NA	NA	NA	NA	NA	NA	NA	NA	NA	NA	NA	NA
ENST00000374732	ENSG00000090686	10.461115	9.10418	66.4190829	0.598675172312565	0.684039654511435	TRANSLATED	SINGLE/MULTIPLE	NA	NA	NA	NA	NA	NA	NA	NA	NA	NA	NA	NA
ENST00000400301	ENSG00000090686	0	0	NA	NA	NA	NOT_EVALUATED	SINGLE/MULTIPLE	NA	NA	NA	NA	NA	NA	NA	NA	NA	NA	NA	NA
ENST00000421625	ENSG00000090686	12.931085	12.577729	82.2317344	0.41942672317027	0.686667125718352	TRANSLATED	SINGLE/MULTIPLE	NA	NA	NA	NA	NA	NA	NA	NA	NA	NA	NA	NA
ENST00000526044	ENSG00000090686	11.361105	5.319065	5.139468	0	0	NOT_EVALUATED	SINGLE/MULTIPLE	NA	NA	NA	NA	NA	NA	NA	NA	NA	NA	NA	NA
ENST00000527823	ENSG00000090686	0	0	NA	NA	NA	NOT_EVALUATED	SINGLE/MULTIPLE	NA	NA	NA	NA	NA	NA	NA	NA	NA	NA	NA	NA
ENST00000529637	ENSG00000090686	0	0.1843075	3.00000003357404	0	0	NOT_EVALUATED	SINGLE/MULTIPLE	NA	NA	NA	NA	NA	NA	NA	NA	NA	NA	NA	NA
ENST00000532737	ENSG00000090686	0	0	NA	NA	NA	NOT_EVALUATED	SINGLE/MULTIPLE	NA	NA	NA	NA	NA	NA	NA	NA	NA	NA	NA	NA
ENST00000534705	ENSG00000090686	14.55888	15.5724835	20.3074522	0.414965753310994	0.552923101407809	NOT_TRANSLATED	SINGLE/MULTIPLE	NA	NA	NA	NA	NA	NA	NA	NA	NA	NA	NA	NA
ENST00000204961	ENSG00000090776	7.044265	6.485312	22	0.363636363636364	0.775743770070035	NOT_TRANSLATED	SINGLE/MULTIPLE	NA	NA	NA	NA	NA	NA	NA	NA	NA	NA	NA	NA
ENST00000288050:ENST00000568530	ENSG00000090857	2.740399	1.720162	17.9483776	0.486862946320006	0.845533379632138	TRANSLATED	SINGLE/MULTIPLE	NA	NA	NA	NA	NA	NA	NA	NA	NA	NA	NA	NA
ENST00000398122	ENSG00000090857	1.511549	1.039301	7.0083214	0	0	NOT_EVALUATED	SINGLE/MULTIPLE	NA	NA	NA	NA	NA	NA	NA	NA	NA	NA	NA	NA
ENST00000542659	ENSG00000090857	5e-06	1e-06	2.572874e-06	0	0	NOT_EVALUATED	SINGLE/MULTIPLE	NA	NA	NA	NA	NA	NA	NA	NA	NA	NA	NA	NA
ENST00000563930	ENSG00000090857	5.81657	1.915889	2.202425	0	0	NOT_EVALUATED	SINGLE/MULTIPLE	NA	NA	NA	NA	NA	NA	NA	NA	NA	NA	NA	NA
ENST00000564563	ENSG00000090857	0	0	NA	NA	NA	NOT_EVALUATED	SINGLE/MULTIPLE	NA	NA	NA	NA	NA	NA	NA	NA	NA	NA	NA	NA
ENST00000565186	ENSG00000090857	2.32809	1.77352	7.54425	0	0	NOT_EVALUATED	SINGLE/MULTIPLE	NA	NA	NA	NA	NA	NA	NA	NA	NA	NA	NA	NA
ENST00000567046	ENSG00000090857	0	0	NA	NA	NA	NOT_EVALUATED	SINGLE/MULTIPLE	NA	NA	NA	NA	NA	NA	NA	NA	NA	NA	NA	NA
ENST00000567896	ENSG00000090857	1.70795	0.9968955	0.296617	0	0	NOT_EVALUATED	SINGLE/MULTIPLE	NA	NA	NA	NA	NA	NA	NA	NA	NA	NA	NA	NA
ENST00000569042	ENSG00000090857	0	0	NA	NA	NA	NOT_EVALUATED	SINGLE/MULTIPLE	NA	NA	NA	NA	NA	NA	NA	NA	NA	NA	NA	NA
ENST00000261772	ENSG00000090861	28.4881	63.7304765	651.996268	0.491911005846433	0.780789806653914	TRANSLATED	SINGLE/MULTIPLE	NA	NA	NA	NA	NA	NA	NA	NA	NA	NA	NA	NA
ENST00000565361	ENSG00000090861	10.31053	18.81394	52.003686	0.447580831097242	0.776150806224569	TRANSLATED	SINGLE/MULTIPLE	NA	NA	NA	NA	NA	NA	NA	NA	NA	NA	NA	NA
ENST00000205061	ENSG00000090863	6.761595	16.0682545	216.437194	0.508121298227513	0.801687067780253	TRANSLATED	SINGLE/MULTIPLE	NA	NA	NA	NA	NA	NA	NA	NA	NA	NA	NA	NA
ENST00000422840	ENSG00000090863	2.30687	4.1761355	77.120394	0.576341946593271	0.712917925562796	TRANSLATED	SINGLE/MULTIPLE	NA	NA	NA	NA	NA	NA	NA	NA	NA	NA	NA	NA
ENST00000447066	ENSG00000090863	0.481527	1.586832	13.7028817896773	0.37156125210392	0.936276062877397	TRANSLATED	SINGLE/MULTIPLE	NA	NA	NA	NA	NA	NA	NA	NA	NA	NA	NA	NA
ENST00000562090	ENSG00000090863	8.75e-05	0.000175	0.00183789986	0	0	NOT_EVALUATED	SINGLE/MULTIPLE	NA	NA	NA	NA	NA	NA	NA	NA	NA	NA	NA	NA
ENST00000565260	ENSG00000090863	4.782645	6.5175235	4.293505	0	0	NOT_EVALUATED	SINGLE/MULTIPLE	NA	NA	NA	NA	NA	NA	NA	NA	NA	NA	NA	NA
ENST00000565474	ENSG00000090863	27.6251	29.151043	7.444156	0	0	NOT_EVALUATED	SINGLE/MULTIPLE	NA	NA	NA	NA	NA	NA	NA	NA	NA	NA	NA	NA
ENST00000567951	ENSG00000090863	0	0	NA	NA	NA	NOT_EVALUATED	SINGLE/MULTIPLE	NA	NA	NA	NA	NA	NA	NA	NA	NA	NA	NA	NA
ENST00000374388	ENSG00000090889	12.7605	10.473306	137.917197	0.507133929063248	0.817192568211426	TRANSLATED	SINGLE/MULTIPLE	NA	NA	NA	NA	NA	NA	NA	NA	NA	NA	NA	NA
ENST00000374403	ENSG00000090889	6.46239	6.918129	105.833757	0.51897500907957	0.820735858981716	TRANSLATED	SINGLE/MULTIPLE	NA	NA	NA	NA	NA	NA	NA	NA	NA	NA	NA	NA
ENST00000315183	ENSG00000090905	8.665095	2.633565	53.885261	0.414989453238428	0.844043559555885	TRANSLATED	SINGLE/MULTIPLE	NA	NA	NA	NA	NA	NA	NA	NA	NA	NA	NA	NA
ENST00000395799	ENSG00000090905	0	0	NA	NA	NA	NOT_EVALUATED	SINGLE/MULTIPLE	NA	NA	NA	NA	NA	NA	NA	NA	NA	NA	NA	NA
ENST00000432286	ENSG00000090905	2.039115	0.727604	2.8918482	0	0	NOT_EVALUATED	SINGLE/MULTIPLE	NA	NA	NA	NA	NA	NA	NA	NA	NA	NA	NA	NA
ENST00000450465	ENSG00000090905	0.2647865	0.08069	0.81772236	0	0	NOT_EVALUATED	SINGLE/MULTIPLE	NA	NA	NA	NA	NA	NA	NA	NA	NA	NA	NA	NA
ENST00000491718	ENSG00000090905	0	0	NA	NA	NA	NOT_EVALUATED	SINGLE/MULTIPLE	NA	NA	NA	NA	NA	NA	NA	NA	NA	NA	NA	NA
ENST00000568750	ENSG00000090905	0	0	NA	NA	NA	NOT_EVALUATED	SINGLE/MULTIPLE	NA	NA	NA	NA	NA	NA	NA	NA	NA	NA	NA	NA
ENST00000569098	ENSG00000090905	15.795075	4.2954715	4.650791	0	0	NOT_EVALUATED	SINGLE/MULTIPLE	NA	NA	NA	NA	NA	NA	NA	NA	NA	NA	NA	NA
ENST00000569376	ENSG00000090905	19.7082	5.546894	2.754381	0	0	NOT_EVALUATED	SINGLE/MULTIPLE	NA	NA	NA	NA	NA	NA	NA	NA	NA	NA	NA	NA
ENST00000221347	ENSG00000090920	0.0081295	0	NA	NA	NA	NOT_EVALUATED	SINGLE/MULTIPLE	NA	NA	NA	NA	NA	NA	NA	NA	NA	NA	NA	NA
ENST00000601713	ENSG00000090920	0	0	NA	NA	NA	NOT_EVALUATED	SINGLE/MULTIPLE	NA	NA	NA	NA	NA	NA	NA	NA	NA	NA	NA	NA
ENST00000205135	ENSG00000090924	1.8505045	1.1250715	10.6088049	0.569396030649975	0.796378306659144	TRANSLATED	SINGLE/MULTIPLE	NA	NA	NA	NA	NA	NA	NA	NA	NA	NA	NA	NA
ENST00000409794	ENSG00000090924	0	0	NA	NA	NA	NOT_EVALUATED	SINGLE/MULTIPLE	NA	NA	NA	NA	NA	NA	NA	NA	NA	NA	NA	NA
ENST00000409797:ENST00000378550	ENSG00000090924	0.146228	0.036793	0.3120118	0	0	NOT_EVALUATED	SINGLE/MULTIPLE	NA	NA	NA	NA	NA	NA	NA	NA	NA	NA	NA	NA
ENST00000425673	ENSG00000090924	0	0	NA	NA	NA	NOT_EVALUATED	SINGLE/MULTIPLE	NA	NA	NA	NA	NA	NA	NA	NA	NA	NA	NA	NA
ENST00000438123	ENSG00000090924	2.1974	0	NA	NA	NA	NOT_EVALUATED	SINGLE/MULTIPLE	NA	NA	NA	NA	NA	NA	NA	NA	NA	NA	NA	NA
ENST00000451354	ENSG00000090924	3.03788	1.427132	3.121682	0	0	NOT_EVALUATED	SINGLE/MULTIPLE	NA	NA	NA	NA	NA	NA	NA	NA	NA	NA	NA	NA
ENST00000458508	ENSG00000090924	0.56774	0.1102795	2.142625	0	0	NOT_EVALUATED	SINGLE/MULTIPLE	NA	NA	NA	NA	NA	NA	NA	NA	NA	NA	NA	NA
ENST00000594124	ENSG00000090924	1.62347	1.075016	0.520528	0	0	NOT_EVALUATED	SINGLE/MULTIPLE	NA	NA	NA	NA	NA	NA	NA	NA	NA	NA	NA	NA
ENST00000594161	ENSG00000090924	0	0	NA	NA	NA	NOT_EVALUATED	SINGLE/MULTIPLE	NA	NA	NA	NA	NA	NA	NA	NA	NA	NA	NA	NA
ENST00000595920	ENSG00000090924	0	0	NA	NA	NA	NOT_EVALUATED	SINGLE/MULTIPLE	NA	NA	NA	NA	NA	NA	NA	NA	NA	NA	NA	NA
ENST00000596339	ENSG00000090924	1.702695	0.712929	0.604077	0	0	NOT_EVALUATED	SINGLE/MULTIPLE	NA	NA	NA	NA	NA	NA	NA	NA	NA	NA	NA	NA
ENST00000596443	ENSG00000090924	4.627005	0	NA	NA	NA	NOT_EVALUATED	SINGLE/MULTIPLE	NA	NA	NA	NA	NA	NA	NA	NA	NA	NA	NA	NA
ENST00000598238	ENSG00000090924	3.700465	2.5126145	0.690269	0	0	NOT_EVALUATED	SINGLE/MULTIPLE	NA	NA	NA	NA	NA	NA	NA	NA	NA	NA	NA	NA
ENST00000600210	ENSG00000090924	0	0	NA	NA	NA	NOT_EVALUATED	SINGLE/MULTIPLE	NA	NA	NA	NA	NA	NA	NA	NA	NA	NA	NA	NA
ENST00000205143	ENSG00000090932	2.561405	1.923377	10.637924	0.554497475259271	0.249696812747589	NOT_TRANSLATED	SINGLE/MULTIPLE	NA	NA	NA	NA	NA	NA	NA	NA	NA	NA	NA	NA
ENST00000356433	ENSG00000090932	0.507485	0.388853	3.362067	0	0	NOT_EVALUATED	SINGLE/MULTIPLE	NA	NA	NA	NA	NA	NA	NA	NA	NA	NA	NA	NA
ENST00000596614	ENSG00000090932	0	0	NA	NA	NA	NOT_EVALUATED	SINGLE/MULTIPLE	NA	NA	NA	NA	NA	NA	NA	NA	NA	NA	NA	NA
ENST00000205194	ENSG00000090971	10.406815	9.789312	14.004296	0.387151913955546	0.839008985850627	TRANSLATED	SINGLE/MULTIPLE	NA	NA	NA	NA	NA	NA	NA	NA	NA	NA	NA	NA
ENST00000587400	ENSG00000090971	0	0	NA	NA	NA	NOT_EVALUATED	SINGLE/MULTIPLE	NA	NA	NA	NA	NA	NA	NA	NA	NA	NA	NA	NA
ENST00000588985	ENSG00000090971	12.522085	5.0793045	4.995708	0	0	NOT_EVALUATED	SINGLE/MULTIPLE	NA	NA	NA	NA	NA	NA	NA	NA	NA	NA	NA	NA
ENST00000591590	ENSG00000090971	0	0	NA	NA	NA	NOT_EVALUATED	SINGLE/MULTIPLE	NA	NA	NA	NA	NA	NA	NA	NA	NA	NA	NA	NA
ENST00000280562	ENSG00000090975	0.1286855	0	NA	NA	NA	NOT_EVALUATED	SINGLE/MULTIPLE	NA	NA	NA	NA	NA	NA	NA	NA	NA	NA	NA	NA
ENST00000392428	ENSG00000090975	0.071038	0	NA	NA	NA	NOT_EVALUATED	SINGLE/MULTIPLE	NA	NA	NA	NA	NA	NA	NA	NA	NA	NA	NA	NA
ENST00000541244	ENSG00000090975	0	0	NA	NA	NA	NOT_EVALUATED	SINGLE/MULTIPLE	NA	NA	NA	NA	NA	NA	NA	NA	NA	NA	NA	NA
ENST00000542210	ENSG00000090975	0	0	NA	NA	NA	NOT_EVALUATED	SINGLE/MULTIPLE	NA	NA	NA	NA	NA	NA	NA	NA	NA	NA	NA	NA
ENST00000542749:ENST00000320201	ENSG00000090975	0.257499	0	NA	NA	NA	NOT_EVALUATED	SINGLE/MULTIPLE	NA	NA	NA	NA	NA	NA	NA	NA	NA	NA	NA	NA
ENST00000546049	ENSG00000090975	0.3568515	0	NA	NA	NA	NOT_EVALUATED	SINGLE/MULTIPLE	NA	NA	NA	NA	NA	NA	NA	NA	NA	NA	NA	NA
ENST00000349598	ENSG00000090989	3.62954	6.8319	91.0000000065329	0.58241758241423	0.7675253223605	TRANSLATED	SINGLE/MULTIPLE	NA	NA	NA	NA	NA	NA	NA	NA	NA	NA	NA	NA
ENST00000381295:ENST00000346134	ENSG00000090989	3.02164	4.409183	28	0.535714285714286	0.818639140208016	TRANSLATED	SINGLE/MULTIPLE	NA	NA	NA	NA	NA	NA	NA	NA	NA	NA	NA	NA
ENST00000265271	ENSG00000091009	3.300525	5.8453745	75.240268	0.473512242141402	0.745493519384119	TRANSLATED	SINGLE/MULTIPLE	NA	NA	NA	NA	NA	NA	NA	NA	NA	NA	NA	NA
ENST00000506502	ENSG00000091009	11.64138	12.0446775	138.759732	0.499949099065714	0.762946931923097	TRANSLATED	SINGLE/MULTIPLE	NA	NA	NA	NA	NA	NA	NA	NA	NA	NA	NA	NA
ENST00000230732	ENSG00000091010	0.1669445	0	NA	NA	NA	NOT_EVALUATED	SINGLE/MULTIPLE	NA	NA	NA	NA	NA	NA	NA	NA	NA	NA	NA	NA
ENST00000261183	ENSG00000091039	1.53143	1.2010655	7.5811694	0	0	NOT_EVALUATED	SINGLE/MULTIPLE	NA	NA	NA	NA	NA	NA	NA	NA	NA	NA	NA	NA
ENST00000393249:ENST00000393250	ENSG00000091039	6.99708	7.250157	70.993932	0.41793619770208	0.780102524322177	TRANSLATED	SINGLE/MULTIPLE	NA	NA	NA	NA	NA	NA	NA	NA	NA	NA	NA	NA
ENST00000546946	ENSG00000091039	0.1887795	0.248411	2.5873542	0	0	NOT_EVALUATED	SINGLE/MULTIPLE	NA	NA	NA	NA	NA	NA	NA	NA	NA	NA	NA	NA
ENST00000547540	ENSG00000091039	6.146546	7.755658	84.180879075	0.406253494864683	0.635929244447711	TRANSLATED	SINGLE/MULTIPLE	NA	NA	NA	NA	NA	NA	NA	NA	NA	NA	NA	NA
ENST00000547544	ENSG00000091039	0	0	NA	NA	NA	NOT_EVALUATED	SINGLE/MULTIPLE	NA	NA	NA	NA	NA	NA	NA	NA	NA	NA	NA	NA
ENST00000548341	ENSG00000091039	1.913025	0.171885	0.118911	0	0	NOT_EVALUATED	SINGLE/MULTIPLE	NA	NA	NA	NA	NA	NA	NA	NA	NA	NA	NA	NA
ENST00000549570	ENSG00000091039	8.04785	2.609652	0.500243	0	0	NOT_EVALUATED	SINGLE/MULTIPLE	NA	NA	NA	NA	NA	NA	NA	NA	NA	NA	NA	NA
ENST00000549646	ENSG00000091039	0	0	NA	NA	NA	NOT_EVALUATED	SINGLE/MULTIPLE	NA	NA	NA	NA	NA	NA	NA	NA	NA	NA	NA	NA
ENST00000550628	ENSG00000091039	0	0	NA	NA	NA	NOT_EVALUATED	SINGLE/MULTIPLE	NA	NA	NA	NA	NA	NA	NA	NA	NA	NA	NA	NA
ENST00000551927	ENSG00000091039	0	0	NA	NA	NA	NOT_EVALUATED	SINGLE/MULTIPLE	NA	NA	NA	NA	NA	NA	NA	NA	NA	NA	NA	NA
ENST00000553139	ENSG00000091039	0.602365	0.103385	0.0374421	0	0	NOT_EVALUATED	SINGLE/MULTIPLE	NA	NA	NA	NA	NA	NA	NA	NA	NA	NA	NA	NA
ENST00000324432:ENST00000413936:ENST00000430490	ENSG00000091073	0	0	NA	NA	NA	NOT_EVALUATED	SINGLE/MULTIPLE	NA	NA	NA	NA	NA	NA	NA	NA	NA	NA	NA	NA
ENST00000423646	ENSG00000091073	0.610705	0.5000805	0.609154	0	0	NOT_EVALUATED	SINGLE/MULTIPLE	NA	NA	NA	NA	NA	NA	NA	NA	NA	NA	NA	NA
ENST00000425780	ENSG00000091073	0	0	NA	NA	NA	NOT_EVALUATED	SINGLE/MULTIPLE	NA	NA	NA	NA	NA	NA	NA	NA	NA	NA	NA	NA
ENST00000429179	ENSG00000091073	0.3918405	0.5288265	0.390846	0	0	NOT_EVALUATED	SINGLE/MULTIPLE	NA	NA	NA	NA	NA	NA	NA	NA	NA	NA	NA	NA
ENST00000435251	ENSG00000091073	0	0	NA	NA	NA	NOT_EVALUATED	SINGLE/MULTIPLE	NA	NA	NA	NA	NA	NA	NA	NA	NA	NA	NA	NA
ENST00000438930:ENST00000435861	ENSG00000091073	1.40326	4.095277	1	0	0	NOT_EVALUATED	SINGLE/MULTIPLE	NA	NA	NA	NA	NA	NA	NA	NA	NA	NA	NA	NA
ENST00000442516	ENSG00000091073	0	0	NA	NA	NA	NOT_EVALUATED	SINGLE/MULTIPLE	NA	NA	NA	NA	NA	NA	NA	NA	NA	NA	NA	NA
ENST00000446600	ENSG00000091073	2.429435	2.9118905	12	0.583333333333333	0.86442224304173	TRANSLATED	SINGLE/MULTIPLE	NA	NA	NA	NA	NA	NA	NA	NA	NA	NA	NA	NA
ENST00000446820:ENST00000307569	ENSG00000091073	0	0	NA	NA	NA	NOT_EVALUATED	SINGLE/MULTIPLE	NA	NA	NA	NA	NA	NA	NA	NA	NA	NA	NA	NA
ENST00000451769	ENSG00000091073	0	0	NA	NA	NA	NOT_EVALUATED	SINGLE/MULTIPLE	NA	NA	NA	NA	NA	NA	NA	NA	NA	NA	NA	NA
ENST00000456590	ENSG00000091073	0	0	NA	NA	NA	NOT_EVALUATED	SINGLE/MULTIPLE	NA	NA	NA	NA	NA	NA	NA	NA	NA	NA	NA	NA
ENST00000457529	ENSG00000091073	0	0	NA	NA	NA	NOT_EVALUATED	SINGLE/MULTIPLE	NA	NA	NA	NA	NA	NA	NA	NA	NA	NA	NA	NA
ENST00000342905	ENSG00000091106	0	0	NA	NA	NA	NOT_EVALUATED	SINGLE/MULTIPLE	NA	NA	NA	NA	NA	NA	NA	NA	NA	NA	NA	NA
ENST00000360906:ENST00000402280:ENST00000404025	ENSG00000091106	0.0679475	0	NA	NA	NA	NOT_EVALUATED	SINGLE/MULTIPLE	NA	NA	NA	NA	NA	NA	NA	NA	NA	NA	NA	NA
ENST00000356362:ENST00000469408	ENSG00000091127	15.49405	18.212157	133.573096	0.652125889183552	0.691153951201548	TRANSLATED	SINGLE/MULTIPLE	NA	NA	NA	NA	NA	NA	NA	NA	NA	NA	NA	NA
ENST00000481939	ENSG00000091127	3.066415	3.2893795	17.263823	0.685779227463117	0.795300911872131	TRANSLATED	SINGLE/MULTIPLE	NA	NA	NA	NA	NA	NA	NA	NA	NA	NA	NA	NA
ENST00000482157	ENSG00000091127	4.51919	6.247351	3.163088	0	0	NOT_EVALUATED	SINGLE/MULTIPLE	NA	NA	NA	NA	NA	NA	NA	NA	NA	NA	NA	NA
ENST00000205386:ENST00000388781	ENSG00000091128	0	0	NA	NA	NA	NOT_EVALUATED	SINGLE/MULTIPLE	NA	NA	NA	NA	NA	NA	NA	NA	NA	NA	NA	NA
ENST00000388780	ENSG00000091128	0	0	NA	NA	NA	NOT_EVALUATED	SINGLE/MULTIPLE	NA	NA	NA	NA	NA	NA	NA	NA	NA	NA	NA	NA
ENST00000418464:ENST00000414450	ENSG00000091128	3.33883	0.000382	0.00447222	0	0	NOT_EVALUATED	SINGLE/MULTIPLE	NA	NA	NA	NA	NA	NA	NA	NA	NA	NA	NA	NA
ENST00000422975	ENSG00000091128	0	0	NA	NA	NA	NOT_EVALUATED	SINGLE/MULTIPLE	NA	NA	NA	NA	NA	NA	NA	NA	NA	NA	NA	NA
ENST00000351718	ENSG00000091129	1.1164425	1.13146	16.315755	0.418230538519364	0.692466160773438	TRANSLATED	SINGLE/MULTIPLE	NA	NA	NA	NA	NA	NA	NA	NA	NA	NA	NA	NA
ENST00000379022	ENSG00000091129	0.000162	0.0002225	0.004321662	0	0	NOT_EVALUATED	SINGLE/MULTIPLE	NA	NA	NA	NA	NA	NA	NA	NA	NA	NA	NA	NA
ENST00000379024	ENSG00000091129	0	0	NA	NA	NA	NOT_EVALUATED	SINGLE/MULTIPLE	NA	NA	NA	NA	NA	NA	NA	NA	NA	NA	NA	NA
ENST00000413765	ENSG00000091129	0	0	NA	NA	NA	NOT_EVALUATED	SINGLE/MULTIPLE	NA	NA	NA	NA	NA	NA	NA	NA	NA	NA	NA	NA
ENST00000417701	ENSG00000091129	0	0	NA	NA	NA	NOT_EVALUATED	SINGLE/MULTIPLE	NA	NA	NA	NA	NA	NA	NA	NA	NA	NA	NA	NA
ENST00000418239	ENSG00000091129	0	0	NA	NA	NA	NOT_EVALUATED	SINGLE/MULTIPLE	NA	NA	NA	NA	NA	NA	NA	NA	NA	NA	NA	NA
ENST00000419936:ENST00000456431	ENSG00000091129	0.417964	1.741406	1.242072	0	0	NOT_EVALUATED	SINGLE/MULTIPLE	NA	NA	NA	NA	NA	NA	NA	NA	NA	NA	NA	NA
ENST00000425651:ENST00000379028	ENSG00000091129	0.129057	0.167369	3.4378498	0	0	NOT_EVALUATED	SINGLE/MULTIPLE	NA	NA	NA	NA	NA	NA	NA	NA	NA	NA	NA	NA
ENST00000442580	ENSG00000091129	2.915745	0	NA	NA	NA	NOT_EVALUATED	SINGLE/MULTIPLE	NA	NA	NA	NA	NA	NA	NA	NA	NA	NA	NA	NA
ENST00000445634	ENSG00000091129	0.43415	0	NA	NA	NA	NOT_EVALUATED	SINGLE/MULTIPLE	NA	NA	NA	NA	NA	NA	NA	NA	NA	NA	NA	NA
ENST00000222399	ENSG00000091136	3.37686	4.4070575	108.92738	0.510808687402561	0.795718629478071	TRANSLATED	SINGLE/MULTIPLE	NA	NA	NA	NA	NA	NA	NA	NA	NA	NA	NA	NA
ENST00000393559	ENSG00000091136	7.763515	23.910835	12.26273	0.165967039965815	0.447068869593898	NOT_TRANSLATED	SINGLE/MULTIPLE	NA	NA	NA	NA	NA	NA	NA	NA	NA	NA	NA	NA
ENST00000393560	ENSG00000091136	0.310257	0.30817	4.0090236	0	0	NOT_EVALUATED	SINGLE/MULTIPLE	NA	NA	NA	NA	NA	NA	NA	NA	NA	NA	NA	NA
ENST00000393561	ENSG00000091136	1.8604705	2.1360285	28.5673826380824	0.325304346360633	0.898828132167385	NOT_TRANSLATED	SINGLE/MULTIPLE	NA	NA	NA	NA	NA	NA	NA	NA	NA	NA	NA	NA
ENST00000439976	ENSG00000091136	0.63129	0.2605795	0.233488	0	0	NOT_EVALUATED	SINGLE/MULTIPLE	NA	NA	NA	NA	NA	NA	NA	NA	NA	NA	NA	NA
ENST00000265715	ENSG00000091137	0	0	NA	NA	NA	NOT_EVALUATED	SINGLE/MULTIPLE	NA	NA	NA	NA	NA	NA	NA	NA	NA	NA	NA	NA
ENST00000440056	ENSG00000091137	0.69	0	NA	NA	NA	NOT_EVALUATED	SINGLE/MULTIPLE	NA	NA	NA	NA	NA	NA	NA	NA	NA	NA	NA	NA
ENST00000541474	ENSG00000091137	0.157726	0	NA	NA	NA	NOT_EVALUATED	SINGLE/MULTIPLE	NA	NA	NA	NA	NA	NA	NA	NA	NA	NA	NA	NA
ENST00000543100	ENSG00000091137	0	0	NA	NA	NA	NOT_EVALUATED	SINGLE/MULTIPLE	NA	NA	NA	NA	NA	NA	NA	NA	NA	NA	NA	NA
ENST00000544569	ENSG00000091137	0	0	NA	NA	NA	NOT_EVALUATED	SINGLE/MULTIPLE	NA	NA	NA	NA	NA	NA	NA	NA	NA	NA	NA	NA
ENST00000340010	ENSG00000091138	0	0	NA	NA	NA	NOT_EVALUATED	SINGLE/MULTIPLE	NA	NA	NA	NA	NA	NA	NA	NA	NA	NA	NA	NA
ENST00000379083	ENSG00000091138	0	0	NA	NA	NA	NOT_EVALUATED	SINGLE/MULTIPLE	NA	NA	NA	NA	NA	NA	NA	NA	NA	NA	NA	NA
ENST00000422236	ENSG00000091138	0.037086	0	NA	NA	NA	NOT_EVALUATED	SINGLE/MULTIPLE	NA	NA	NA	NA	NA	NA	NA	NA	NA	NA	NA	NA
ENST00000453332	ENSG00000091138	0	0	NA	NA	NA	NOT_EVALUATED	SINGLE/MULTIPLE	NA	NA	NA	NA	NA	NA	NA	NA	NA	NA	NA	NA
ENST00000205402:ENST00000417551	ENSG00000091140	0	0	NA	NA	NA	NOT_EVALUATED	SINGLE/MULTIPLE	NA	NA	NA	NA	NA	NA	NA	NA	NA	NA	NA	NA
ENST00000415325	ENSG00000091140	0	0	NA	NA	NA	NOT_EVALUATED	SINGLE/MULTIPLE	NA	NA	NA	NA	NA	NA	NA	NA	NA	NA	NA	NA
ENST00000437604	ENSG00000091140	0	0	NA	NA	NA	NOT_EVALUATED	SINGLE/MULTIPLE	NA	NA	NA	NA	NA	NA	NA	NA	NA	NA	NA	NA
ENST00000440410	ENSG00000091140	0.4231765	0.8021385	5.5913964	0	0	NOT_EVALUATED	SINGLE/MULTIPLE	NA	NA	NA	NA	NA	NA	NA	NA	NA	NA	NA	NA
ENST00000450038	ENSG00000091140	93.1856	168.5802515	92.947722	0.439902400190077	0.715861951660216	TRANSLATED	SINGLE/MULTIPLE	NA	NA	NA	NA	NA	NA	NA	NA	NA	NA	NA	NA
ENST00000451081	ENSG00000091140	0	5e-07	3.5520704e-07	0	0	NOT_EVALUATED	SINGLE/MULTIPLE	NA	NA	NA	NA	NA	NA	NA	NA	NA	NA	NA	NA
ENST00000537148	ENSG00000091140	56.25515	96.9470125	403.460817	0.523241479977472	0.722365292187311	TRANSLATED	SINGLE/MULTIPLE	NA	NA	NA	NA	NA	NA	NA	NA	NA	NA	NA	NA
ENST00000254442	ENSG00000091157	0	0	NA	NA	NA	NOT_EVALUATED	SINGLE/MULTIPLE	NA	NA	NA	NA	NA	NA	NA	NA	NA	NA	NA	NA
ENST00000357574	ENSG00000091157	1.32188	2.683463	40.829101	0.608063327184206	0.83682989425207	TRANSLATED	SINGLE/MULTIPLE	NA	NA	NA	NA	NA	NA	NA	NA	NA	NA	NA	NA
ENST00000585669	ENSG00000091157	0	0	NA	NA	NA	NOT_EVALUATED	SINGLE/MULTIPLE	NA	NA	NA	NA	NA	NA	NA	NA	NA	NA	NA	NA
ENST00000585824	ENSG00000091157	0.56852	1.3535335	5.677632	0	0	NOT_EVALUATED	SINGLE/MULTIPLE	NA	NA	NA	NA	NA	NA	NA	NA	NA	NA	NA	NA
ENST00000586124	ENSG00000091157	2.223168	1.519635	1.83868	0	0	NOT_EVALUATED	SINGLE/MULTIPLE	NA	NA	NA	NA	NA	NA	NA	NA	NA	NA	NA	NA
ENST00000587403	ENSG00000091157	3.6467	0	NA	NA	NA	NOT_EVALUATED	SINGLE/MULTIPLE	NA	NA	NA	NA	NA	NA	NA	NA	NA	NA	NA	NA
ENST00000589935	ENSG00000091157	3.82618	14.930413	3.720393	0	0	NOT_EVALUATED	SINGLE/MULTIPLE	NA	NA	NA	NA	NA	NA	NA	NA	NA	NA	NA	NA
ENST00000590557	ENSG00000091157	0	0	NA	NA	NA	NOT_EVALUATED	SINGLE/MULTIPLE	NA	NA	NA	NA	NA	NA	NA	NA	NA	NA	NA	NA
ENST00000591449	ENSG00000091157	0	0	NA	NA	NA	NOT_EVALUATED	SINGLE/MULTIPLE	NA	NA	NA	NA	NA	NA	NA	NA	NA	NA	NA	NA
ENST00000593058	ENSG00000091157	2.538255	4.478115	5.934202	0	0	NOT_EVALUATED	SINGLE/MULTIPLE	NA	NA	NA	NA	NA	NA	NA	NA	NA	NA	NA	NA
ENST00000217515:ENST00000590954	ENSG00000091164	0	0	NA	NA	NA	NOT_EVALUATED	SINGLE/MULTIPLE	NA	NA	NA	NA	NA	NA	NA	NA	NA	NA	NA	NA
ENST00000540155	ENSG00000091164	62.51035	135.3513075	188.758128	0.648117213792245	0.579635555646175	NOT_TRANSLATED	SINGLE/MULTIPLE	NA	NA	NA	NA	NA	NA	NA	NA	NA	NA	NA	NA
ENST00000586262	ENSG00000091164	0	0	NA	NA	NA	NOT_EVALUATED	SINGLE/MULTIPLE	NA	NA	NA	NA	NA	NA	NA	NA	NA	NA	NA	NA
ENST00000587613	ENSG00000091164	27.18555	56.54994	52.111221	0.545819450286916	0.650915516095441	TRANSLATED	SINGLE/MULTIPLE	NA	NA	NA	NA	NA	NA	NA	NA	NA	NA	NA	NA
ENST00000587807	ENSG00000091164	41.75315	62.224937	16.809102	0.400003938342453	0.557571630561766	NOT_TRANSLATED	SINGLE/MULTIPLE	NA	NA	NA	NA	NA	NA	NA	NA	NA	NA	NA	NA
ENST00000589329	ENSG00000091164	0	0	NA	NA	NA	NOT_EVALUATED	SINGLE/MULTIPLE	NA	NA	NA	NA	NA	NA	NA	NA	NA	NA	NA	NA
ENST00000589931	ENSG00000091164	5.87315	4.155206	1.321544	0	0	NOT_EVALUATED	SINGLE/MULTIPLE	NA	NA	NA	NA	NA	NA	NA	NA	NA	NA	NA	NA
ENST00000383846:ENST00000311981	ENSG00000091181	0	0	NA	NA	NA	NOT_EVALUATED	SINGLE/MULTIPLE	NA	NA	NA	NA	NA	NA	NA	NA	NA	NA	NA	NA
ENST00000418488	ENSG00000091181	0	0	NA	NA	NA	NOT_EVALUATED	SINGLE/MULTIPLE	NA	NA	NA	NA	NA	NA	NA	NA	NA	NA	NA	NA
ENST00000427088	ENSG00000091181	0	0	NA	NA	NA	NOT_EVALUATED	SINGLE/MULTIPLE	NA	NA	NA	NA	NA	NA	NA	NA	NA	NA	NA	NA
ENST00000430514:ENST00000456302	ENSG00000091181	0	0	NA	NA	NA	NOT_EVALUATED	SINGLE/MULTIPLE	NA	NA	NA	NA	NA	NA	NA	NA	NA	NA	NA	NA
ENST00000438560	ENSG00000091181	0	0	NA	NA	NA	NOT_EVALUATED	SINGLE/MULTIPLE	NA	NA	NA	NA	NA	NA	NA	NA	NA	NA	NA	NA
ENST00000445701	ENSG00000091181	0	0	NA	NA	NA	NOT_EVALUATED	SINGLE/MULTIPLE	NA	NA	NA	NA	NA	NA	NA	NA	NA	NA	NA	NA
ENST00000445864	ENSG00000091181	0	0	NA	NA	NA	NOT_EVALUATED	SINGLE/MULTIPLE	NA	NA	NA	NA	NA	NA	NA	NA	NA	NA	NA	NA
ENST00000446632:ENST00000256452	ENSG00000091181	0	0	NA	NA	NA	NOT_EVALUATED	SINGLE/MULTIPLE	NA	NA	NA	NA	NA	NA	NA	NA	NA	NA	NA	NA
ENST00000205557	ENSG00000091262	0.2269335	0.012203	0.1344801	0	0	NOT_EVALUATED	SINGLE/MULTIPLE	NA	NA	NA	NA	NA	NA	NA	NA	NA	NA	NA	NA
ENST00000456970	ENSG00000091262	0.0709635	0	NA	NA	NA	NOT_EVALUATED	SINGLE/MULTIPLE	NA	NA	NA	NA	NA	NA	NA	NA	NA	NA	NA	NA
ENST00000575728	ENSG00000091262	5.449165	13.071174	3.865519	0	0	NOT_EVALUATED	SINGLE/MULTIPLE	NA	NA	NA	NA	NA	NA	NA	NA	NA	NA	NA	NA
ENST00000577103	ENSG00000091262	1.642295	0	NA	NA	NA	NOT_EVALUATED	SINGLE/MULTIPLE	NA	NA	NA	NA	NA	NA	NA	NA	NA	NA	NA	NA
ENST00000205636	ENSG00000091317	49.4172	41.2795265	50	0.38	0.734072322154442	TRANSLATED	SINGLE_MS_hk	NA	NA	NA	NA	NA	NA	NA	NA	NA	NA	NA	NA
ENST00000264106	ENSG00000091409	0	0	NA	NA	NA	NOT_EVALUATED	SINGLE/MULTIPLE	NA	NA	NA	NA	NA	NA	NA	NA	NA	NA	NA	NA
ENST00000264107	ENSG00000091409	1.197945	1.165363	9	0	0	NOT_EVALUATED	SINGLE/MULTIPLE	NA	NA	NA	NA	NA	NA	NA	NA	NA	NA	NA	NA
ENST00000343713	ENSG00000091409	0	0	NA	NA	NA	NOT_EVALUATED	SINGLE/MULTIPLE	NA	NA	NA	NA	NA	NA	NA	NA	NA	NA	NA	NA
ENST00000375221	ENSG00000091409	0	0	NA	NA	NA	NOT_EVALUATED	SINGLE/MULTIPLE	NA	NA	NA	NA	NA	NA	NA	NA	NA	NA	NA	NA
ENST00000409080	ENSG00000091409	1.2766	1.155554	19.6526110114112	0.502946147895564	0.63960729928816	TRANSLATED	SINGLE/MULTIPLE	NA	NA	NA	NA	NA	NA	NA	NA	NA	NA	NA	NA
ENST00000409532	ENSG00000091409	0	0	NA	NA	NA	NOT_EVALUATED	SINGLE/MULTIPLE	NA	NA	NA	NA	NA	NA	NA	NA	NA	NA	NA	NA
ENST00000412899	ENSG00000091409	0	0	NA	NA	NA	NOT_EVALUATED	SINGLE/MULTIPLE	NA	NA	NA	NA	NA	NA	NA	NA	NA	NA	NA	NA
ENST00000416789	ENSG00000091409	2.111035	2.931811	9.347397	0	0	NOT_EVALUATED	SINGLE/MULTIPLE	NA	NA	NA	NA	NA	NA	NA	NA	NA	NA	NA	NA
ENST00000442250	ENSG00000091409	0	0	NA	NA	NA	NOT_EVALUATED	SINGLE/MULTIPLE	NA	NA	NA	NA	NA	NA	NA	NA	NA	NA	NA	NA
ENST00000458358	ENSG00000091409	0	0	NA	NA	NA	NOT_EVALUATED	SINGLE/MULTIPLE	NA	NA	NA	NA	NA	NA	NA	NA	NA	NA	NA	NA
ENST00000264111	ENSG00000091428	0	0	NA	NA	NA	NOT_EVALUATED	SINGLE/MULTIPLE	NA	NA	NA	NA	NA	NA	NA	NA	NA	NA	NA	NA
ENST00000397081	ENSG00000091428	0.576555	0.530449	8.317407	0	0	NOT_EVALUATED	SINGLE/MULTIPLE	NA	NA	NA	NA	NA	NA	NA	NA	NA	NA	NA	NA
ENST00000397085	ENSG00000091428	3.547265	3.8574095	5.114523	0	0	NOT_EVALUATED	SINGLE/MULTIPLE	NA	NA	NA	NA	NA	NA	NA	NA	NA	NA	NA	NA
ENST00000397087	ENSG00000091428	0.5789305	0.4115345	5.469748262868	0	0	NOT_EVALUATED	SINGLE/MULTIPLE	NA	NA	NA	NA	NA	NA	NA	NA	NA	NA	NA	NA
ENST00000409036	ENSG00000091428	0.370398	0.750697	5.24706908	0	0	NOT_EVALUATED	SINGLE/MULTIPLE	NA	NA	NA	NA	NA	NA	NA	NA	NA	NA	NA	NA
ENST00000535187	ENSG00000091428	0	0	NA	NA	NA	NOT_EVALUATED	SINGLE/MULTIPLE	NA	NA	NA	NA	NA	NA	NA	NA	NA	NA	NA	NA
ENST00000538974	ENSG00000091428	0	0	8.656852e-07	0	0	NOT_EVALUATED	SINGLE/MULTIPLE	NA	NA	NA	NA	NA	NA	NA	NA	NA	NA	NA	NA
ENST00000540783:ENST00000539331	ENSG00000091428	0.321678	0.469394	2.8512544	0	0	NOT_EVALUATED	SINGLE/MULTIPLE	NA	NA	NA	NA	NA	NA	NA	NA	NA	NA	NA	NA
ENST00000338983:ENST00000539448	ENSG00000091436	0	0	NA	NA	NA	NOT_EVALUATED	SINGLE/MULTIPLE	NA	NA	NA	NA	NA	NA	NA	NA	NA	NA	NA	NA
ENST00000409176:ENST00000375213	ENSG00000091436	3.43944	3.598092	34.276992	0.376093678231742	0.709708905645926	TRANSLATED	SINGLE/MULTIPLE	NA	NA	NA	NA	NA	NA	NA	NA	NA	NA	NA	NA
ENST00000422149	ENSG00000091436	4.37096	4.7065055	3.289654	0	0	NOT_EVALUATED	SINGLE/MULTIPLE	NA	NA	NA	NA	NA	NA	NA	NA	NA	NA	NA	NA
ENST00000431503	ENSG00000091436	4.165455	2.480546	7.433351	0	0	NOT_EVALUATED	SINGLE/MULTIPLE	NA	NA	NA	NA	NA	NA	NA	NA	NA	NA	NA	NA
ENST00000379494	ENSG00000091482	0	0	NA	NA	NA	NOT_EVALUATED	SINGLE/MULTIPLE	NA	NA	NA	NA	NA	NA	NA	NA	NA	NA	NA	NA
ENST00000366560	ENSG00000091483	47.7577	64.1434205	347	0.440922190201729	0.735733813400969	TRANSLATED	SINGLE_MS_hk	NA	NA	NA	NA	NA	NA	NA	NA	NA	NA	NA	NA
ENST00000264868	ENSG00000091490	0.995935	0.126471	1.00000001164762	0	0	NOT_EVALUATED	SINGLE/MULTIPLE	NA	NA	NA	NA	NA	NA	NA	NA	NA	NA	NA	NA
ENST00000399878	ENSG00000091490	0.4255335	0.1455695	2.57472	0	0	NOT_EVALUATED	SINGLE/MULTIPLE	NA	NA	NA	NA	NA	NA	NA	NA	NA	NA	NA	NA
ENST00000502949	ENSG00000091490	0.2267075	0.0905475	1.371708	0	0	NOT_EVALUATED	SINGLE/MULTIPLE	NA	NA	NA	NA	NA	NA	NA	NA	NA	NA	NA	NA
ENST00000507618	ENSG00000091490	0.0335365	0	NA	NA	NA	NOT_EVALUATED	SINGLE/MULTIPLE	NA	NA	NA	NA	NA	NA	NA	NA	NA	NA	NA	NA
ENST00000510448	ENSG00000091490	1.0809615	0.0498625	0.0535714	0	0	NOT_EVALUATED	SINGLE/MULTIPLE	NA	NA	NA	NA	NA	NA	NA	NA	NA	NA	NA	NA
ENST00000510880	ENSG00000091490	2.03344	0	NA	NA	NA	NOT_EVALUATED	SINGLE/MULTIPLE	NA	NA	NA	NA	NA	NA	NA	NA	NA	NA	NA	NA
ENST00000513691	ENSG00000091490	0	0	NA	NA	NA	NOT_EVALUATED	SINGLE/MULTIPLE	NA	NA	NA	NA	NA	NA	NA	NA	NA	NA	NA	NA
ENST00000514321	ENSG00000091490	0.942761	0	NA	NA	NA	NOT_EVALUATED	SINGLE/MULTIPLE	NA	NA	NA	NA	NA	NA	NA	NA	NA	NA	NA	NA
ENST00000514872	ENSG00000091490	0	0	NA	NA	NA	NOT_EVALUATED	SINGLE/MULTIPLE	NA	NA	NA	NA	NA	NA	NA	NA	NA	NA	NA	NA
ENST00000264998	ENSG00000091513	0	0	NA	NA	NA	NOT_EVALUATED	SINGLE/MULTIPLE	NA	NA	NA	NA	NA	NA	NA	NA	NA	NA	NA	NA
ENST00000402696	ENSG00000091513	0	0	NA	NA	NA	NOT_EVALUATED	SINGLE/MULTIPLE	NA	NA	NA	NA	NA	NA	NA	NA	NA	NA	NA	NA
ENST00000414694	ENSG00000091513	0	0	NA	NA	NA	NOT_EVALUATED	SINGLE/MULTIPLE	NA	NA	NA	NA	NA	NA	NA	NA	NA	NA	NA	NA
ENST00000461695	ENSG00000091513	0	0	NA	NA	NA	NOT_EVALUATED	SINGLE/MULTIPLE	NA	NA	NA	NA	NA	NA	NA	NA	NA	NA	NA	NA
ENST00000466911	ENSG00000091513	0	0	NA	NA	NA	NOT_EVALUATED	SINGLE/MULTIPLE	NA	NA	NA	NA	NA	NA	NA	NA	NA	NA	NA	NA
ENST00000482271	ENSG00000091513	0	0	NA	NA	NA	NOT_EVALUATED	SINGLE/MULTIPLE	NA	NA	NA	NA	NA	NA	NA	NA	NA	NA	NA	NA
ENST00000485977	ENSG00000091513	0	0	NA	NA	NA	NOT_EVALUATED	SINGLE/MULTIPLE	NA	NA	NA	NA	NA	NA	NA	NA	NA	NA	NA	NA
ENST00000494430	ENSG00000091513	0	0	NA	NA	NA	NOT_EVALUATED	SINGLE/MULTIPLE	NA	NA	NA	NA	NA	NA	NA	NA	NA	NA	NA	NA
ENST00000264993	ENSG00000091527	16.8609	14.3533715	45.762296	0.499593027412785	0.496233795904729	NOT_TRANSLATED	SINGLE/MULTIPLE	NA	NA	NA	NA	NA	NA	NA	NA	NA	NA	NA	NA
ENST00000420115	ENSG00000091527	0	0	1.6987844e-07	0	0	NOT_EVALUATED	SINGLE/MULTIPLE	NA	NA	NA	NA	NA	NA	NA	NA	NA	NA	NA	NA
ENST00000431519	ENSG00000091527	40.4221	27.1270025	42.767146	0.487720363664201	0.678704530294232	TRANSLATED	SINGLE/MULTIPLE	NA	NA	NA	NA	NA	NA	NA	NA	NA	NA	NA	NA
ENST00000503932	ENSG00000091527	2.92822	3.229473	3.0010043	0	0	NOT_EVALUATED	SINGLE/MULTIPLE	NA	NA	NA	NA	NA	NA	NA	NA	NA	NA	NA	NA
ENST00000504867	ENSG00000091527	0	0	NA	NA	NA	NOT_EVALUATED	SINGLE/MULTIPLE	NA	NA	NA	NA	NA	NA	NA	NA	NA	NA	NA	NA
ENST00000507408	ENSG00000091527	15.459715	27.7685515	7.5652538	0	0	NOT_EVALUATED	SINGLE/MULTIPLE	NA	NA	NA	NA	NA	NA	NA	NA	NA	NA	NA	NA
ENST00000508481	ENSG00000091527	20.937735	27.76845	20.5281308	0.391152125745419	0.884772436678642	TRANSLATED	SINGLE/MULTIPLE	NA	NA	NA	NA	NA	NA	NA	NA	NA	NA	NA	NA
ENST00000511392	ENSG00000091527	2.54772	2.6974605	2.0291331	0	0	NOT_EVALUATED	SINGLE/MULTIPLE	NA	NA	NA	NA	NA	NA	NA	NA	NA	NA	NA	NA
ENST00000515421	ENSG00000091527	1.69134	3.1201195	2.3470692	0	0	NOT_EVALUATED	SINGLE/MULTIPLE	NA	NA	NA	NA	NA	NA	NA	NA	NA	NA	NA	NA
ENST00000205890	ENSG00000091536	0.0254295	0	NA	NA	NA	NOT_EVALUATED	SINGLE/MULTIPLE	NA	NA	NA	NA	NA	NA	NA	NA	NA	NA	NA	NA
ENST00000418233	ENSG00000091536	0	0	NA	NA	NA	NOT_EVALUATED	SINGLE/MULTIPLE	NA	NA	NA	NA	NA	NA	NA	NA	NA	NA	NA	NA
ENST00000451725	ENSG00000091536	0	0	NA	NA	NA	NOT_EVALUATED	SINGLE/MULTIPLE	NA	NA	NA	NA	NA	NA	NA	NA	NA	NA	NA	NA
ENST00000556535	ENSG00000091536	0	0	NA	NA	NA	NOT_EVALUATED	SINGLE/MULTIPLE	NA	NA	NA	NA	NA	NA	NA	NA	NA	NA	NA	NA
ENST00000557655	ENSG00000091536	0	0	NA	NA	NA	NOT_EVALUATED	SINGLE/MULTIPLE	NA	NA	NA	NA	NA	NA	NA	NA	NA	NA	NA	NA
ENST00000578472	ENSG00000091536	0	0	NA	NA	NA	NOT_EVALUATED	SINGLE/MULTIPLE	NA	NA	NA	NA	NA	NA	NA	NA	NA	NA	NA	NA
ENST00000578575	ENSG00000091536	0	0	NA	NA	NA	NOT_EVALUATED	SINGLE/MULTIPLE	NA	NA	NA	NA	NA	NA	NA	NA	NA	NA	NA	NA
ENST00000579848	ENSG00000091536	0	0	NA	NA	NA	NOT_EVALUATED	SINGLE/MULTIPLE	NA	NA	NA	NA	NA	NA	NA	NA	NA	NA	NA	NA
ENST00000585180	ENSG00000091536	0	0	NA	NA	NA	NOT_EVALUATED	SINGLE/MULTIPLE	NA	NA	NA	NA	NA	NA	NA	NA	NA	NA	NA	NA
ENST00000399138	ENSG00000091542	44.75475	26.368186	104	0.528846153846154	0.746628874315615	TRANSLATED	SINGLE_MS_hk	NA	NA	NA	NA	NA	NA	NA	NA	NA	NA	NA	NA
ENST00000541285	ENSG00000091542	0	0	NA	NA	NA	NOT_EVALUATED	SINGLE_MS_hk	NA	NA	NA	NA	NA	NA	NA	NA	NA	NA	NA	NA
ENST00000205948	ENSG00000091583	0	0	NA	NA	NA	NOT_EVALUATED	SINGLE/MULTIPLE	NA	NA	NA	NA	NA	NA	NA	NA	NA	NA	NA	NA
ENST00000577982	ENSG00000091583	0	0	NA	NA	NA	NOT_EVALUATED	SINGLE/MULTIPLE	NA	NA	NA	NA	NA	NA	NA	NA	NA	NA	NA	NA
ENST00000581797	ENSG00000091583	0	0	NA	NA	NA	NOT_EVALUATED	SINGLE/MULTIPLE	NA	NA	NA	NA	NA	NA	NA	NA	NA	NA	NA	NA
ENST00000585162	ENSG00000091583	0	0	NA	NA	NA	NOT_EVALUATED	SINGLE/MULTIPLE	NA	NA	NA	NA	NA	NA	NA	NA	NA	NA	NA	NA
ENST00000269280:ENST00000345221	ENSG00000091592	0	0	NA	NA	NA	NOT_EVALUATED	SINGLE/MULTIPLE	NA	NA	NA	NA	NA	NA	NA	NA	NA	NA	NA	NA
ENST00000354411	ENSG00000091592	0	0	NA	NA	NA	NOT_EVALUATED	SINGLE/MULTIPLE	NA	NA	NA	NA	NA	NA	NA	NA	NA	NA	NA	NA
ENST00000544378:ENST00000262467	ENSG00000091592	0	0	NA	NA	NA	NOT_EVALUATED	SINGLE/MULTIPLE	NA	NA	NA	NA	NA	NA	NA	NA	NA	NA	NA	NA
ENST00000571451	ENSG00000091592	0	0	NA	NA	NA	NOT_EVALUATED	SINGLE/MULTIPLE	NA	NA	NA	NA	NA	NA	NA	NA	NA	NA	NA	NA
ENST00000572272	ENSG00000091592	0	0	NA	NA	NA	NOT_EVALUATED	SINGLE/MULTIPLE	NA	NA	NA	NA	NA	NA	NA	NA	NA	NA	NA	NA
ENST00000576905	ENSG00000091592	0	0	NA	NA	NA	NOT_EVALUATED	SINGLE/MULTIPLE	NA	NA	NA	NA	NA	NA	NA	NA	NA	NA	NA	NA
ENST00000577119	ENSG00000091592	0	0	NA	NA	NA	NOT_EVALUATED	SINGLE/MULTIPLE	NA	NA	NA	NA	NA	NA	NA	NA	NA	NA	NA	NA
ENST00000262483	ENSG00000091622	0.143377	0	NA	NA	NA	NOT_EVALUATED	SINGLE/MULTIPLE	NA	NA	NA	NA	NA	NA	NA	NA	NA	NA	NA	NA
ENST00000421306	ENSG00000091622	0.3269095	0.056892	0.380479	0	0	NOT_EVALUATED	SINGLE/MULTIPLE	NA	NA	NA	NA	NA	NA	NA	NA	NA	NA	NA	NA
ENST00000575201	ENSG00000091622	0.532295	1.553457	0.619521	0	0	NOT_EVALUATED	SINGLE/MULTIPLE	NA	NA	NA	NA	NA	NA	NA	NA	NA	NA	NA	NA
ENST00000206020	ENSG00000091640	1.64328	2.012245	2.4870572	0	0	NOT_EVALUATED	SINGLE/MULTIPLE	NA	NA	NA	NA	NA	NA	NA	NA	NA	NA	NA	NA
ENST00000573366	ENSG00000091640	34.00645	50.48808	67.223957	0.448314876793105	0.735070323168324	TRANSLATED	SINGLE/MULTIPLE	NA	NA	NA	NA	NA	NA	NA	NA	NA	NA	NA	NA
ENST00000575142	ENSG00000091640	2.00058	2.8240585	2.7758324	0	0	NOT_EVALUATED	SINGLE/MULTIPLE	NA	NA	NA	NA	NA	NA	NA	NA	NA	NA	NA	NA
ENST00000575784	ENSG00000091640	45.10345	23.2382815	10.513148	0.573305635952238	0.459128332748152	NOT_TRANSLATED	SINGLE/MULTIPLE	NA	NA	NA	NA	NA	NA	NA	NA	NA	NA	NA	NA
ENST00000219097	ENSG00000091651	5.75775	5.3428175	16.5025260066299	0.612653965778033	0.678661339754439	TRANSLATED	SINGLE/MULTIPLE	NA	NA	NA	NA	NA	NA	NA	NA	NA	NA	NA	NA
ENST00000563599	ENSG00000091651	0	0	NA	NA	NA	NOT_EVALUATED	SINGLE/MULTIPLE	NA	NA	NA	NA	NA	NA	NA	NA	NA	NA	NA	NA
ENST00000566860	ENSG00000091651	64.5041	54.2101835	98.16472	0.618697307953407	0.685073533648599	TRANSLATED	SINGLE/MULTIPLE	NA	NA	NA	NA	NA	NA	NA	NA	NA	NA	NA	NA
ENST00000568364	ENSG00000091651	14.6597	13.316162	10.332736	0.402158344121054	0.844892694869455	TRANSLATED	SINGLE/MULTIPLE	NA	NA	NA	NA	NA	NA	NA	NA	NA	NA	NA	NA
ENST00000050961	ENSG00000091656	2.9e-05	2.65e-05	0.00103008193	0	0	NOT_EVALUATED	SINGLE/MULTIPLE	NA	NA	NA	NA	NA	NA	NA	NA	NA	NA	NA	NA
ENST00000455469	ENSG00000091656	0.033459	0.034246	0.920521758529999	0	0	NOT_EVALUATED	SINGLE/MULTIPLE	NA	NA	NA	NA	NA	NA	NA	NA	NA	NA	NA	NA
ENST00000518282	ENSG00000091656	2.57597	2.394742	87.121713	0.412068343972989	0.850090287586004	TRANSLATED	SINGLE/MULTIPLE	NA	NA	NA	NA	NA	NA	NA	NA	NA	NA	NA	NA
ENST00000519536	ENSG00000091656	0	0	NA	NA	NA	NOT_EVALUATED	SINGLE/MULTIPLE	NA	NA	NA	NA	NA	NA	NA	NA	NA	NA	NA	NA
ENST00000520307:ENST00000517585	ENSG00000091656	1.66796	0.330924	0.486194	0	0	NOT_EVALUATED	SINGLE/MULTIPLE	NA	NA	NA	NA	NA	NA	NA	NA	NA	NA	NA	NA
ENST00000521891	ENSG00000091656	0.83929	0.6796555	38.8535985807	0.44107940823306	0.834085529891004	TRANSLATED	SINGLE/MULTIPLE	NA	NA	NA	NA	NA	NA	NA	NA	NA	NA	NA	NA
ENST00000523625	ENSG00000091656	4.360445	4.355338	0.939062	0	0	NOT_EVALUATED	SINGLE/MULTIPLE	NA	NA	NA	NA	NA	NA	NA	NA	NA	NA	NA	NA
ENST00000523809	ENSG00000091656	3.548425	1.20401	0.677894	0	0	NOT_EVALUATED	SINGLE/MULTIPLE	NA	NA	NA	NA	NA	NA	NA	NA	NA	NA	NA	NA
ENST00000523885	ENSG00000091656	0.4538805	0	NA	NA	NA	NOT_EVALUATED	SINGLE/MULTIPLE	NA	NA	NA	NA	NA	NA	NA	NA	NA	NA	NA	NA
ENST00000263160	ENSG00000091664	0	0	NA	NA	NA	NOT_EVALUATED	SINGLE/MULTIPLE	NA	NA	NA	NA	NA	NA	NA	NA	NA	NA	NA	NA
ENST00000011292	ENSG00000091704	0	0	NA	NA	NA	NOT_EVALUATED	SINGLE/MULTIPLE	NA	NA	NA	NA	NA	NA	NA	NA	NA	NA	NA	NA
ENST00000476062	ENSG00000091704	0	0	NA	NA	NA	NOT_EVALUATED	SINGLE/MULTIPLE	NA	NA	NA	NA	NA	NA	NA	NA	NA	NA	NA	NA
ENST00000481342	ENSG00000091704	0	0	NA	NA	NA	NOT_EVALUATED	SINGLE/MULTIPLE	NA	NA	NA	NA	NA	NA	NA	NA	NA	NA	NA	NA
ENST00000484324	ENSG00000091704	0	0	NA	NA	NA	NOT_EVALUATED	SINGLE/MULTIPLE	NA	NA	NA	NA	NA	NA	NA	NA	NA	NA	NA	NA
ENST00000604896	ENSG00000091704	0	0	NA	NA	NA	NOT_EVALUATED	SINGLE/MULTIPLE	NA	NA	NA	NA	NA	NA	NA	NA	NA	NA	NA	NA
ENST00000311873	ENSG00000091732	17.412	17.393591	97.887506	0.355377375739862	0.71317120700799	NOT_TRANSLATED	SINGLE/MULTIPLE	NA	NA	NA	NA	NA	NA	NA	NA	NA	NA	NA	NA
ENST00000358303	ENSG00000091732	0	0	NA	NA	NA	NOT_EVALUATED	SINGLE/MULTIPLE	NA	NA	NA	NA	NA	NA	NA	NA	NA	NA	NA	NA
ENST00000360708	ENSG00000091732	0	0	NA	NA	NA	NOT_EVALUATED	SINGLE/MULTIPLE	NA	NA	NA	NA	NA	NA	NA	NA	NA	NA	NA	NA
ENST00000467642	ENSG00000091732	0	0	NA	NA	NA	NOT_EVALUATED	SINGLE/MULTIPLE	NA	NA	NA	NA	NA	NA	NA	NA	NA	NA	NA	NA
ENST00000470651	ENSG00000091732	0	0	NA	NA	NA	NOT_EVALUATED	SINGLE/MULTIPLE	NA	NA	NA	NA	NA	NA	NA	NA	NA	NA	NA	NA
ENST00000480193	ENSG00000091732	66.35805	9.1967275	11.112494	0.28913356443657	0.775895179361726	NOT_TRANSLATED	SINGLE/MULTIPLE	NA	NA	NA	NA	NA	NA	NA	NA	NA	NA	NA	NA
ENST00000481503	ENSG00000091732	0	0	NA	NA	NA	NOT_EVALUATED	SINGLE/MULTIPLE	NA	NA	NA	NA	NA	NA	NA	NA	NA	NA	NA	NA
ENST00000483827	ENSG00000091732	0	0	NA	NA	NA	NOT_EVALUATED	SINGLE/MULTIPLE	NA	NA	NA	NA	NA	NA	NA	NA	NA	NA	NA	NA
ENST00000484432	ENSG00000091732	0	0	NA	NA	NA	NOT_EVALUATED	SINGLE/MULTIPLE	NA	NA	NA	NA	NA	NA	NA	NA	NA	NA	NA	NA
ENST00000338799:ENST00000206249:ENST00000440973:ENST00000443427	ENSG00000091831	0	0	NA	NA	NA	NOT_EVALUATED	SINGLE/MULTIPLE	NA	NA	NA	NA	NA	NA	NA	NA	NA	NA	NA	NA
ENST00000404742	ENSG00000091831	0	0	NA	NA	NA	NOT_EVALUATED	SINGLE/MULTIPLE	NA	NA	NA	NA	NA	NA	NA	NA	NA	NA	NA	NA
ENST00000406599	ENSG00000091831	0	0	NA	NA	NA	NOT_EVALUATED	SINGLE/MULTIPLE	NA	NA	NA	NA	NA	NA	NA	NA	NA	NA	NA	NA
ENST00000415488	ENSG00000091831	0	0	NA	NA	NA	NOT_EVALUATED	SINGLE/MULTIPLE	NA	NA	NA	NA	NA	NA	NA	NA	NA	NA	NA	NA
ENST00000427531	ENSG00000091831	0	0	NA	NA	NA	NOT_EVALUATED	SINGLE/MULTIPLE	NA	NA	NA	NA	NA	NA	NA	NA	NA	NA	NA	NA
ENST00000446550	ENSG00000091831	0	0	NA	NA	NA	NOT_EVALUATED	SINGLE/MULTIPLE	NA	NA	NA	NA	NA	NA	NA	NA	NA	NA	NA	NA
ENST00000456483	ENSG00000091831	0	0	NA	NA	NA	NOT_EVALUATED	SINGLE/MULTIPLE	NA	NA	NA	NA	NA	NA	NA	NA	NA	NA	NA	NA
ENST00000367225:ENST00000206262	ENSG00000091844	3.53297	1.808956	2	0	0	NOT_EVALUATED	SINGLE/MULTIPLE	NA	NA	NA	NA	NA	NA	NA	NA	NA	NA	NA	NA
ENST00000325203	ENSG00000091879	0	0	NA	NA	NA	NOT_EVALUATED	SINGLE/MULTIPLE	NA	NA	NA	NA	NA	NA	NA	NA	NA	NA	NA	NA
ENST00000338312	ENSG00000091879	0	0	NA	NA	NA	NOT_EVALUATED	SINGLE/MULTIPLE	NA	NA	NA	NA	NA	NA	NA	NA	NA	NA	NA	NA
ENST00000415216	ENSG00000091879	0	0	NA	NA	NA	NOT_EVALUATED	SINGLE/MULTIPLE	NA	NA	NA	NA	NA	NA	NA	NA	NA	NA	NA	NA
ENST00000523120	ENSG00000091879	0	0	NA	NA	NA	NOT_EVALUATED	SINGLE/MULTIPLE	NA	NA	NA	NA	NA	NA	NA	NA	NA	NA	NA	NA
ENST00000542039	ENSG00000091947	13.313775	5.2912635	8.291283	0	0	NOT_EVALUATED	SINGLE/MULTIPLE	NA	NA	NA	NA	NA	NA	NA	NA	NA	NA	NA	NA
ENST00000585950	ENSG00000091947	0	0	NA	NA	NA	NOT_EVALUATED	SINGLE/MULTIPLE	NA	NA	NA	NA	NA	NA	NA	NA	NA	NA	NA	NA
ENST00000586174	ENSG00000091947	0	0	NA	NA	NA	NOT_EVALUATED	SINGLE/MULTIPLE	NA	NA	NA	NA	NA	NA	NA	NA	NA	NA	NA	NA
ENST00000587529	ENSG00000091947	0	0	NA	NA	NA	NOT_EVALUATED	SINGLE/MULTIPLE	NA	NA	NA	NA	NA	NA	NA	NA	NA	NA	NA	NA
ENST00000589334:ENST00000206380	ENSG00000091947	8.01254	4.485857	7.991014	0	0	NOT_EVALUATED	SINGLE/MULTIPLE	NA	NA	NA	NA	NA	NA	NA	NA	NA	NA	NA	NA
ENST00000590905	ENSG00000091947	0	0	NA	NA	NA	NOT_EVALUATED	SINGLE/MULTIPLE	NA	NA	NA	NA	NA	NA	NA	NA	NA	NA	NA	NA
ENST00000592127	ENSG00000091947	5.6435	2.994549	0.717696	0	0	NOT_EVALUATED	SINGLE/MULTIPLE	NA	NA	NA	NA	NA	NA	NA	NA	NA	NA	NA	NA
ENST00000315711	ENSG00000091972	0	0	NA	NA	NA	NOT_EVALUATED	SINGLE/MULTIPLE	NA	NA	NA	NA	NA	NA	NA	NA	NA	NA	NA	NA
ENST00000383681	ENSG00000091972	0	0	NA	NA	NA	NOT_EVALUATED	SINGLE/MULTIPLE	NA	NA	NA	NA	NA	NA	NA	NA	NA	NA	NA	NA
ENST00000473539	ENSG00000091972	0	0	NA	NA	NA	NOT_EVALUATED	SINGLE/MULTIPLE	NA	NA	NA	NA	NA	NA	NA	NA	NA	NA	NA	NA
ENST00000478595	ENSG00000091972	0	0	NA	NA	NA	NOT_EVALUATED	SINGLE/MULTIPLE	NA	NA	NA	NA	NA	NA	NA	NA	NA	NA	NA	NA
ENST00000498096	ENSG00000091972	0	0	NA	NA	NA	NOT_EVALUATED	SINGLE/MULTIPLE	NA	NA	NA	NA	NA	NA	NA	NA	NA	NA	NA	NA
ENST00000606471	ENSG00000091972	0	0	NA	NA	NA	NOT_EVALUATED	SINGLE/MULTIPLE	NA	NA	NA	NA	NA	NA	NA	NA	NA	NA	NA	NA
ENST00000607597	ENSG00000091972	0	0	NA	NA	NA	NOT_EVALUATED	SINGLE/MULTIPLE	NA	NA	NA	NA	NA	NA	NA	NA	NA	NA	NA	NA
ENST00000206423:ENST00000439685	ENSG00000091986	0.324283	0.431346	4	0	0	NOT_EVALUATED	SINGLE/MULTIPLE	NA	NA	NA	NA	NA	NA	NA	NA	NA	NA	NA	NA
ENST00000461431	ENSG00000091986	0.0687985	0	NA	NA	NA	NOT_EVALUATED	SINGLE/MULTIPLE	NA	NA	NA	NA	NA	NA	NA	NA	NA	NA	NA	NA
ENST00000479368	ENSG00000091986	1.280508	0	NA	NA	NA	NOT_EVALUATED	SINGLE/MULTIPLE	NA	NA	NA	NA	NA	NA	NA	NA	NA	NA	NA	NA
ENST00000206446	ENSG00000092009	0	0	NA	NA	NA	NOT_EVALUATED	SINGLE/MULTIPLE	NA	NA	NA	NA	NA	NA	NA	NA	NA	NA	NA	NA
ENST00000250378	ENSG00000092009	0.1197765	0	NA	NA	NA	NOT_EVALUATED	SINGLE/MULTIPLE	NA	NA	NA	NA	NA	NA	NA	NA	NA	NA	NA	NA
ENST00000206451	ENSG00000092010	6.4943055	8.7228795	26.5048411417	0.497722451448501	0.848595511080726	TRANSLATED	SINGLE/MULTIPLE	NA	NA	NA	NA	NA	NA	NA	NA	NA	NA	NA	NA
ENST00000382708	ENSG00000092010	0	0	NA	NA	NA	NOT_EVALUATED	SINGLE/MULTIPLE	NA	NA	NA	NA	NA	NA	NA	NA	NA	NA	NA	NA
ENST00000558112	ENSG00000092010	48.2863	73.0141145	46.528219	0.388802201949746	0.727705988904231	TRANSLATED	SINGLE/MULTIPLE	NA	NA	NA	NA	NA	NA	NA	NA	NA	NA	NA	NA
ENST00000559123	ENSG00000092010	57.1533	102.2468275	39.222082	0.566074717808198	0.715974552416969	TRANSLATED	SINGLE/MULTIPLE	NA	NA	NA	NA	NA	NA	NA	NA	NA	NA	NA	NA
ENST00000561435	ENSG00000092010	11.252	13.061856	16.744888	0.209917916441125	0.86699150924923	NOT_TRANSLATED	SINGLE/MULTIPLE	NA	NA	NA	NA	NA	NA	NA	NA	NA	NA	NA	NA
ENST00000261475	ENSG00000092020	9.047775	6.32594	33.603432	0.594542694329555	0.723973503929628	TRANSLATED	SINGLE/MULTIPLE	NA	NA	NA	NA	NA	NA	NA	NA	NA	NA	NA	NA
ENST00000553273:ENST00000554222:ENST00000557217:ENST00000554899:ENST00000554265:ENST00000554488	ENSG00000092020	0	0	NA	NA	NA	NOT_EVALUATED	SINGLE/MULTIPLE	NA	NA	NA	NA	NA	NA	NA	NA	NA	NA	NA	NA
ENST00000553282	ENSG00000092020	0	0	NA	NA	NA	NOT_EVALUATED	SINGLE/MULTIPLE	NA	NA	NA	NA	NA	NA	NA	NA	NA	NA	NA	NA
ENST00000554361	ENSG00000092020	0	0	NA	NA	NA	NOT_EVALUATED	SINGLE/MULTIPLE	NA	NA	NA	NA	NA	NA	NA	NA	NA	NA	NA	NA
ENST00000554563	ENSG00000092020	2.69634	2.823945	2.050426	0	0	NOT_EVALUATED	SINGLE/MULTIPLE	NA	NA	NA	NA	NA	NA	NA	NA	NA	NA	NA	NA
ENST00000555219	ENSG00000092020	27.45965	10.5406045	10.994815	0.499999863572057	0.561131175798538	NOT_TRANSLATED	SINGLE/MULTIPLE	NA	NA	NA	NA	NA	NA	NA	NA	NA	NA	NA	NA
ENST00000555614	ENSG00000092020	11.37954	4.718033	7.583566	0	0	NOT_EVALUATED	SINGLE/MULTIPLE	NA	NA	NA	NA	NA	NA	NA	NA	NA	NA	NA	NA
ENST00000555630	ENSG00000092020	0.973745	1.4599755	0.767779	0	0	NOT_EVALUATED	SINGLE/MULTIPLE	NA	NA	NA	NA	NA	NA	NA	NA	NA	NA	NA	NA
ENST00000555644	ENSG00000092020	0	0	NA	NA	NA	NOT_EVALUATED	SINGLE/MULTIPLE	NA	NA	NA	NA	NA	NA	NA	NA	NA	NA	NA	NA
ENST00000555726	ENSG00000092020	0	0	NA	NA	NA	NOT_EVALUATED	SINGLE/MULTIPLE	NA	NA	NA	NA	NA	NA	NA	NA	NA	NA	NA	NA
ENST00000557074	ENSG00000092020	0	0	NA	NA	NA	NOT_EVALUATED	SINGLE/MULTIPLE	NA	NA	NA	NA	NA	NA	NA	NA	NA	NA	NA	NA
ENST00000557278	ENSG00000092020	0	0	NA	NA	NA	NOT_EVALUATED	SINGLE/MULTIPLE	NA	NA	NA	NA	NA	NA	NA	NA	NA	NA	NA	NA
ENST00000557288	ENSG00000092020	0	0	NA	NA	NA	NOT_EVALUATED	SINGLE/MULTIPLE	NA	NA	NA	NA	NA	NA	NA	NA	NA	NA	NA	NA
ENST00000206474:ENST00000541587	ENSG00000092036	0	0	NA	NA	NA	NOT_EVALUATED	SINGLE/MULTIPLE	NA	NA	NA	NA	NA	NA	NA	NA	NA	NA	NA	NA
ENST00000342454:ENST00000555367:ENST00000555986	ENSG00000092036	0	0	NA	NA	NA	NOT_EVALUATED	SINGLE/MULTIPLE	NA	NA	NA	NA	NA	NA	NA	NA	NA	NA	NA	NA
ENST00000347758:ENST00000397409	ENSG00000092036	0.628627	0.634635	0.833047	0	0	NOT_EVALUATED	SINGLE/MULTIPLE	NA	NA	NA	NA	NA	NA	NA	NA	NA	NA	NA	NA
ENST00000490506	ENSG00000092036	8.47042	8.832986	22.7209436	0.721463451896426	0.721746357297507	TRANSLATED	SINGLE/MULTIPLE	NA	NA	NA	NA	NA	NA	NA	NA	NA	NA	NA	NA
ENST00000553420	ENSG00000092036	10.519925	12.4848605	9.7137062	0	0	NOT_EVALUATED	SINGLE/MULTIPLE	NA	NA	NA	NA	NA	NA	NA	NA	NA	NA	NA	NA
ENST00000553859	ENSG00000092036	9.4077185	11.526784	13.4577075	0.636318600326244	0.770999846238133	TRANSLATED	SINGLE/MULTIPLE	NA	NA	NA	NA	NA	NA	NA	NA	NA	NA	NA	NA
ENST00000554406	ENSG00000092036	0	0	NA	NA	NA	NOT_EVALUATED	SINGLE/MULTIPLE	NA	NA	NA	NA	NA	NA	NA	NA	NA	NA	NA	NA
ENST00000554516	ENSG00000092036	0	0	NA	NA	NA	NOT_EVALUATED	SINGLE/MULTIPLE	NA	NA	NA	NA	NA	NA	NA	NA	NA	NA	NA	NA
ENST00000555040	ENSG00000092036	0	0	NA	NA	NA	NOT_EVALUATED	SINGLE/MULTIPLE	NA	NA	NA	NA	NA	NA	NA	NA	NA	NA	NA	NA
ENST00000556915	ENSG00000092036	3.51648	2.7628315	3.0586478	0	0	NOT_EVALUATED	SINGLE/MULTIPLE	NA	NA	NA	NA	NA	NA	NA	NA	NA	NA	NA	NA
ENST00000557591	ENSG00000092036	7.41109	8.2401595	8.823624	0	0	NOT_EVALUATED	SINGLE/MULTIPLE	NA	NA	NA	NA	NA	NA	NA	NA	NA	NA	NA	NA
ENST00000356300:ENST00000397118	ENSG00000092051	0	0	NA	NA	NA	NOT_EVALUATED	SINGLE/MULTIPLE	NA	NA	NA	NA	NA	NA	NA	NA	NA	NA	NA	NA
ENST00000544177	ENSG00000092051	0	0	NA	NA	NA	NOT_EVALUATED	SINGLE/MULTIPLE	NA	NA	NA	NA	NA	NA	NA	NA	NA	NA	NA	NA
ENST00000355349	ENSG00000092054	0.0116135	0	NA	NA	NA	NOT_EVALUATED	SINGLE/MULTIPLE	NA	NA	NA	NA	NA	NA	NA	NA	NA	NA	NA	NA
ENST00000206513	ENSG00000092067	0	0	NA	NA	NA	NOT_EVALUATED	SINGLE/MULTIPLE	NA	NA	NA	NA	NA	NA	NA	NA	NA	NA	NA	NA
ENST00000316902	ENSG00000092068	0	0	NA	NA	NA	NOT_EVALUATED	SINGLE/MULTIPLE	NA	NA	NA	NA	NA	NA	NA	NA	NA	NA	NA	NA
ENST00000339733	ENSG00000092068	1.2727495	1.170197	3.187342	0	0	NOT_EVALUATED	SINGLE/MULTIPLE	NA	NA	NA	NA	NA	NA	NA	NA	NA	NA	NA	NA
ENST00000422941	ENSG00000092068	0	0	NA	NA	NA	NOT_EVALUATED	SINGLE/MULTIPLE	NA	NA	NA	NA	NA	NA	NA	NA	NA	NA	NA	NA
ENST00000453702	ENSG00000092068	1.463355	1.901268	6.068758	0	0	NOT_EVALUATED	SINGLE/MULTIPLE	NA	NA	NA	NA	NA	NA	NA	NA	NA	NA	NA	NA
ENST00000469263	ENSG00000092068	0.617802	1.434783	4.148832	0	0	NOT_EVALUATED	SINGLE/MULTIPLE	NA	NA	NA	NA	NA	NA	NA	NA	NA	NA	NA	NA
ENST00000524758	ENSG00000092068	0	0	NA	NA	NA	NOT_EVALUATED	SINGLE/MULTIPLE	NA	NA	NA	NA	NA	NA	NA	NA	NA	NA	NA	NA
ENST00000525062	ENSG00000092068	3.667055	0	NA	NA	NA	NOT_EVALUATED	SINGLE/MULTIPLE	NA	NA	NA	NA	NA	NA	NA	NA	NA	NA	NA	NA
ENST00000528860	ENSG00000092068	0	0	NA	NA	NA	NOT_EVALUATED	SINGLE/MULTIPLE	NA	NA	NA	NA	NA	NA	NA	NA	NA	NA	NA	NA
ENST00000529705	ENSG00000092068	0.3141015	0.429532	2.595067	0	0	NOT_EVALUATED	SINGLE/MULTIPLE	NA	NA	NA	NA	NA	NA	NA	NA	NA	NA	NA	NA
ENST00000206542	ENSG00000092094	17.2918	27.3663425	111.478825	0.496719211025053	0.570073943453189	NOT_TRANSLATED	SINGLE/MULTIPLE	NA	NA	NA	NA	NA	NA	NA	NA	NA	NA	NA	NA
ENST00000488532	ENSG00000092094	34.2518	10.906429	12.262554	0.499999673803679	0.698945375780157	TRANSLATED	SINGLE/MULTIPLE	NA	NA	NA	NA	NA	NA	NA	NA	NA	NA	NA	NA
ENST00000553640	ENSG00000092094	0	0	NA	NA	NA	NOT_EVALUATED	SINGLE/MULTIPLE	NA	NA	NA	NA	NA	NA	NA	NA	NA	NA	NA	NA
ENST00000554249	ENSG00000092094	0	0	NA	NA	NA	NOT_EVALUATED	SINGLE/MULTIPLE	NA	NA	NA	NA	NA	NA	NA	NA	NA	NA	NA	NA
ENST00000555223	ENSG00000092094	10.7114	6.830454	2.107816	0	0	NOT_EVALUATED	SINGLE/MULTIPLE	NA	NA	NA	NA	NA	NA	NA	NA	NA	NA	NA	NA
ENST00000555656	ENSG00000092094	22.93365	45.7996495	48.541742	0.272083745985053	0.616877416902726	NOT_TRANSLATED	SINGLE/MULTIPLE	NA	NA	NA	NA	NA	NA	NA	NA	NA	NA	NA	NA
ENST00000555785	ENSG00000092094	18.34025	21.409691	3.60904	0	0	NOT_EVALUATED	SINGLE/MULTIPLE	NA	NA	NA	NA	NA	NA	NA	NA	NA	NA	NA	NA
ENST00000206544:ENST00000397267	ENSG00000092096	0.55153	0.127661	1	0	0	NOT_EVALUATED	SINGLE/MULTIPLE	NA	NA	NA	NA	NA	NA	NA	NA	NA	NA	NA	NA
ENST00000354772	ENSG00000092096	0.885505	1.435696	5	0	0	NOT_EVALUATED	SINGLE/MULTIPLE	NA	NA	NA	NA	NA	NA	NA	NA	NA	NA	NA	NA
ENST00000397260	ENSG00000092096	0	0	NA	NA	NA	NOT_EVALUATED	SINGLE/MULTIPLE	NA	NA	NA	NA	NA	NA	NA	NA	NA	NA	NA	NA
ENST00000324103	ENSG00000092098	0	0	NA	NA	NA	NOT_EVALUATED	SINGLE/MULTIPLE	NA	NA	NA	NA	NA	NA	NA	NA	NA	NA	NA	NA
ENST00000483895	ENSG00000092098	0	0	NA	NA	NA	NOT_EVALUATED	SINGLE/MULTIPLE	NA	NA	NA	NA	NA	NA	NA	NA	NA	NA	NA	NA
ENST00000491351	ENSG00000092098	1.67108	0	NA	NA	NA	NOT_EVALUATED	SINGLE/MULTIPLE	NA	NA	NA	NA	NA	NA	NA	NA	NA	NA	NA	NA
ENST00000557991	ENSG00000092098	4.71184	1.811305	2.719814	0	0	NOT_EVALUATED	SINGLE/MULTIPLE	NA	NA	NA	NA	NA	NA	NA	NA	NA	NA	NA	NA
ENST00000558907	ENSG00000092098	6.538275	4.5294925	4.397713	0	0	NOT_EVALUATED	SINGLE/MULTIPLE	NA	NA	NA	NA	NA	NA	NA	NA	NA	NA	NA	NA
ENST00000559260	ENSG00000092098	0	0	NA	NA	NA	NOT_EVALUATED	SINGLE/MULTIPLE	NA	NA	NA	NA	NA	NA	NA	NA	NA	NA	NA	NA
ENST00000559275:ENST00000382687	ENSG00000092098	4.3475	2.490289	22.354202	0.478105279714302	0.823372336161755	TRANSLATED	SINGLE/MULTIPLE	NA	NA	NA	NA	NA	NA	NA	NA	NA	NA	NA	NA
ENST00000559308	ENSG00000092098	0	0	NA	NA	NA	NOT_EVALUATED	SINGLE/MULTIPLE	NA	NA	NA	NA	NA	NA	NA	NA	NA	NA	NA	NA
ENST00000559449	ENSG00000092098	11.527595	4.0618275	4.203111	0	0	NOT_EVALUATED	SINGLE/MULTIPLE	NA	NA	NA	NA	NA	NA	NA	NA	NA	NA	NA	NA
ENST00000559533	ENSG00000092098	1.11496	2.0704025	1.311433	0	0	NOT_EVALUATED	SINGLE/MULTIPLE	NA	NA	NA	NA	NA	NA	NA	NA	NA	NA	NA	NA
ENST00000559719	ENSG00000092098	4.53696	0.9324755	0.709275	0	0	NOT_EVALUATED	SINGLE/MULTIPLE	NA	NA	NA	NA	NA	NA	NA	NA	NA	NA	NA	NA
ENST00000560071	ENSG00000092098	0	0	NA	NA	NA	NOT_EVALUATED	SINGLE/MULTIPLE	NA	NA	NA	NA	NA	NA	NA	NA	NA	NA	NA	NA
ENST00000560754	ENSG00000092098	2.66164	2.1360055	1.3009882	0	0	NOT_EVALUATED	SINGLE/MULTIPLE	NA	NA	NA	NA	NA	NA	NA	NA	NA	NA	NA	NA
ENST00000560787	ENSG00000092098	0.000672	0.00053	0.003460455	0	0	NOT_EVALUATED	SINGLE/MULTIPLE	NA	NA	NA	NA	NA	NA	NA	NA	NA	NA	NA	NA
ENST00000560875	ENSG00000092098	0	0	NA	NA	NA	NOT_EVALUATED	SINGLE/MULTIPLE	NA	NA	NA	NA	NA	NA	NA	NA	NA	NA	NA	NA
ENST00000311943	ENSG00000092108	7.01979	6.706488	9.249642	0	0	NOT_EVALUATED	SINGLE/MULTIPLE	NA	NA	NA	NA	NA	NA	NA	NA	NA	NA	NA	NA
ENST00000396629	ENSG00000092108	3.45321	2.017572	7.4905755	0	0	NOT_EVALUATED	SINGLE/MULTIPLE	NA	NA	NA	NA	NA	NA	NA	NA	NA	NA	NA	NA
ENST00000421551	ENSG00000092108	0	0	NA	NA	NA	NOT_EVALUATED	SINGLE/MULTIPLE	NA	NA	NA	NA	NA	NA	NA	NA	NA	NA	NA	NA
ENST00000458591	ENSG00000092108	0	0	NA	NA	NA	NOT_EVALUATED	SINGLE/MULTIPLE	NA	NA	NA	NA	NA	NA	NA	NA	NA	NA	NA	NA
ENST00000463622	ENSG00000092108	0	0	NA	NA	NA	NOT_EVALUATED	SINGLE/MULTIPLE	NA	NA	NA	NA	NA	NA	NA	NA	NA	NA	NA	NA
ENST00000469043	ENSG00000092108	0	0	NA	NA	NA	NOT_EVALUATED	SINGLE/MULTIPLE	NA	NA	NA	NA	NA	NA	NA	NA	NA	NA	NA	NA
ENST00000484733	ENSG00000092108	0	0	NA	NA	NA	NOT_EVALUATED	SINGLE/MULTIPLE	NA	NA	NA	NA	NA	NA	NA	NA	NA	NA	NA	NA
ENST00000541123	ENSG00000092108	22.6792	20.5744335	106.362797	0.510886696595615	0.638944272318867	TRANSLATED	SINGLE/MULTIPLE	NA	NA	NA	NA	NA	NA	NA	NA	NA	NA	NA	NA
ENST00000544052	ENSG00000092108	0	0	2.861529e-09	0	0	NOT_EVALUATED	SINGLE/MULTIPLE	NA	NA	NA	NA	NA	NA	NA	NA	NA	NA	NA	NA
ENST00000553693	ENSG00000092108	33.7644	21.744503	7.128897	0	0	NOT_EVALUATED	SINGLE/MULTIPLE	NA	NA	NA	NA	NA	NA	NA	NA	NA	NA	NA	NA
ENST00000554437	ENSG00000092108	0	0	NA	NA	NA	NOT_EVALUATED	SINGLE/MULTIPLE	NA	NA	NA	NA	NA	NA	NA	NA	NA	NA	NA	NA
ENST00000554776	ENSG00000092108	13.8084	18.5763905	12.553242	0.754614067027466	0.551189970818507	NOT_TRANSLATED	SINGLE/MULTIPLE	NA	NA	NA	NA	NA	NA	NA	NA	NA	NA	NA	NA
ENST00000555259	ENSG00000092108	0	0	NA	NA	NA	NOT_EVALUATED	SINGLE/MULTIPLE	NA	NA	NA	NA	NA	NA	NA	NA	NA	NA	NA	NA
ENST00000556768	ENSG00000092108	25.32467	0	NA	NA	NA	NOT_EVALUATED	SINGLE/MULTIPLE	NA	NA	NA	NA	NA	NA	NA	NA	NA	NA	NA	NA
ENST00000557076	ENSG00000092108	11.9387	7.9119885	7.958904	0	0	NOT_EVALUATED	SINGLE/MULTIPLE	NA	NA	NA	NA	NA	NA	NA	NA	NA	NA	NA	NA
ENST00000557713	ENSG00000092108	14.5692	18.2437985	10.255941	0.739130129551252	0.536952661314845	NOT_TRANSLATED	SINGLE/MULTIPLE	NA	NA	NA	NA	NA	NA	NA	NA	NA	NA	NA	NA
ENST00000206595	ENSG00000092140	0	0	NA	NA	NA	NOT_EVALUATED	SINGLE/MULTIPLE	NA	NA	NA	NA	NA	NA	NA	NA	NA	NA	NA	NA
ENST00000438909	ENSG00000092140	8.5666	7.9517345	49.125328	0.613394072401919	0.770548140759194	TRANSLATED	SINGLE/MULTIPLE	NA	NA	NA	NA	NA	NA	NA	NA	NA	NA	NA	NA
ENST00000547209	ENSG00000092140	0	0	NA	NA	NA	NOT_EVALUATED	SINGLE/MULTIPLE	NA	NA	NA	NA	NA	NA	NA	NA	NA	NA	NA	NA
ENST00000547532	ENSG00000092140	0	0	NA	NA	NA	NOT_EVALUATED	SINGLE/MULTIPLE	NA	NA	NA	NA	NA	NA	NA	NA	NA	NA	NA	NA
ENST00000548934	ENSG00000092140	8.64349	7.3713695	2.513881	0	0	NOT_EVALUATED	SINGLE/MULTIPLE	NA	NA	NA	NA	NA	NA	NA	NA	NA	NA	NA	NA
ENST00000550944	ENSG00000092140	0	0	NA	NA	NA	NOT_EVALUATED	SINGLE/MULTIPLE	NA	NA	NA	NA	NA	NA	NA	NA	NA	NA	NA	NA
ENST00000552515	ENSG00000092140	3.615025	3.951937	1.737398	0	0	NOT_EVALUATED	SINGLE/MULTIPLE	NA	NA	NA	NA	NA	NA	NA	NA	NA	NA	NA	NA
ENST00000553504	ENSG00000092140	1.867515	2.2107115	24.578527	0.700982894540426	0.608176374638334	TRANSLATED	SINGLE/MULTIPLE	NA	NA	NA	NA	NA	NA	NA	NA	NA	NA	NA	NA
ENST00000554714	ENSG00000092140	0	0	NA	NA	NA	NOT_EVALUATED	SINGLE/MULTIPLE	NA	NA	NA	NA	NA	NA	NA	NA	NA	NA	NA	NA
ENST00000555429	ENSG00000092140	11.963105	27.214838	7.044864	0	0	NOT_EVALUATED	SINGLE/MULTIPLE	NA	NA	NA	NA	NA	NA	NA	NA	NA	NA	NA	NA
ENST00000553700:ENST00000399332	ENSG00000092148	8.90942	6.890404	224.554488	0.540784738179003	0.85418841254883	TRANSLATED	SINGLE/MULTIPLE	NA	NA	NA	NA	NA	NA	NA	NA	NA	NA	NA	NA
ENST00000553957	ENSG00000092148	0.5279965	0.350994	8.04376582	0	0	NOT_EVALUATED	SINGLE/MULTIPLE	NA	NA	NA	NA	NA	NA	NA	NA	NA	NA	NA	NA
ENST00000554882	ENSG00000092148	3.24051	2.030843	21.75683	0.534853928628389	0.894022020484653	TRANSLATED	SINGLE/MULTIPLE	NA	NA	NA	NA	NA	NA	NA	NA	NA	NA	NA	NA
ENST00000555915	ENSG00000092148	2.747715	3.1147835	1.369364	0	0	NOT_EVALUATED	SINGLE/MULTIPLE	NA	NA	NA	NA	NA	NA	NA	NA	NA	NA	NA	NA
ENST00000556224	ENSG00000092148	0.9302955	0.987879	12.047943	0.577395776191836	0.887837923773437	TRANSLATED	SINGLE/MULTIPLE	NA	NA	NA	NA	NA	NA	NA	NA	NA	NA	NA	NA
ENST00000557369	ENSG00000092148	9.102535	5.9908055	9.227645	0	0	NOT_EVALUATED	SINGLE/MULTIPLE	NA	NA	NA	NA	NA	NA	NA	NA	NA	NA	NA	NA
ENST00000336053:ENST00000553753	ENSG00000092199	4.434369	10.366222	26.870648488	0.294012627180477	0.655271991561908	NOT_TRANSLATED	SINGLE/MULTIPLE	NA	NA	NA	NA	NA	NA	NA	NA	NA	NA	NA	NA
ENST00000554383	ENSG00000092199	0	0	NA	NA	NA	NOT_EVALUATED	SINGLE/MULTIPLE	NA	NA	NA	NA	NA	NA	NA	NA	NA	NA	NA	NA
ENST00000554455:ENST00000557201:ENST00000420743:ENST00000320084	ENSG00000092199	0	0	NA	NA	NA	NOT_EVALUATED	SINGLE/MULTIPLE	NA	NA	NA	NA	NA	NA	NA	NA	NA	NA	NA	NA
ENST00000554539	ENSG00000092199	460.0185	719.7447	992.560038	0.557403895803429	0.755628405553596	TRANSLATED	SINGLE/MULTIPLE	NA	NA	NA	NA	NA	NA	NA	NA	NA	NA	NA	NA
ENST00000554891	ENSG00000092199	0	0	NA	NA	NA	NOT_EVALUATED	SINGLE/MULTIPLE	NA	NA	NA	NA	NA	NA	NA	NA	NA	NA	NA	NA
ENST00000554969:ENST00000430246:ENST00000553300:ENST00000556897:ENST00000449098	ENSG00000092199	0	0	NA	NA	NA	NOT_EVALUATED	SINGLE/MULTIPLE	NA	NA	NA	NA	NA	NA	NA	NA	NA	NA	NA	NA
ENST00000555137	ENSG00000092199	83.8028	163.1470755	204.7040331	0.381670231488956	0.713649872655437	TRANSLATED	SINGLE/MULTIPLE	NA	NA	NA	NA	NA	NA	NA	NA	NA	NA	NA	NA
ENST00000555176	ENSG00000092199	393.713	563.01669	225.781054	0.358736455362636	0.81302170695258	NOT_TRANSLATED	SINGLE/MULTIPLE	NA	NA	NA	NA	NA	NA	NA	NA	NA	NA	NA	NA
ENST00000555215	ENSG00000092199	0	0	NA	NA	NA	NOT_EVALUATED	SINGLE/MULTIPLE	NA	NA	NA	NA	NA	NA	NA	NA	NA	NA	NA	NA
ENST00000555309	ENSG00000092199	5.508905	8.443542	19.50317371	0.402660126334895	0.879680845027826	TRANSLATED	SINGLE/MULTIPLE	NA	NA	NA	NA	NA	NA	NA	NA	NA	NA	NA	NA
ENST00000555883	ENSG00000092199	0	0	NA	NA	NA	NOT_EVALUATED	SINGLE/MULTIPLE	NA	NA	NA	NA	NA	NA	NA	NA	NA	NA	NA	NA
ENST00000555914	ENSG00000092199	0	0	NA	NA	NA	NOT_EVALUATED	SINGLE/MULTIPLE	NA	NA	NA	NA	NA	NA	NA	NA	NA	NA	NA	NA
ENST00000556142:ENST00000556513	ENSG00000092199	0.469718	0.600337	1.64513554	0	0	NOT_EVALUATED	SINGLE/MULTIPLE	NA	NA	NA	NA	NA	NA	NA	NA	NA	NA	NA	NA
ENST00000556226	ENSG00000092199	920.982505	1131.640225	1050.71127411	0.308656540451328	0.584817076522864	NOT_TRANSLATED	SINGLE/MULTIPLE	NA	NA	NA	NA	NA	NA	NA	NA	NA	NA	NA	NA
ENST00000556628	ENSG00000092199	138.0165	203.127185	372.9839136	0.484365028658437	0.770856747836712	TRANSLATED	SINGLE/MULTIPLE	NA	NA	NA	NA	NA	NA	NA	NA	NA	NA	NA	NA
ENST00000557157	ENSG00000092199	0.0023595	0.0034125	0.0039387060994	0	0	NOT_EVALUATED	SINGLE/MULTIPLE	NA	NA	NA	NA	NA	NA	NA	NA	NA	NA	NA	NA
ENST00000557336	ENSG00000092199	0	0	NA	NA	NA	NOT_EVALUATED	SINGLE/MULTIPLE	NA	NA	NA	NA	NA	NA	NA	NA	NA	NA	NA	NA
ENST00000557442	ENSG00000092199	0	0	NA	NA	NA	NOT_EVALUATED	SINGLE/MULTIPLE	NA	NA	NA	NA	NA	NA	NA	NA	NA	NA	NA	NA
ENST00000557768	ENSG00000092199	0	0	NA	NA	NA	NOT_EVALUATED	SINGLE/MULTIPLE	NA	NA	NA	NA	NA	NA	NA	NA	NA	NA	NA	NA
ENST00000206660	ENSG00000092200	0	0	NA	NA	NA	NOT_EVALUATED	SINGLE/MULTIPLE	NA	NA	NA	NA	NA	NA	NA	NA	NA	NA	NA	NA
ENST00000307974	ENSG00000092200	0	0	NA	NA	NA	NOT_EVALUATED	SINGLE/MULTIPLE	NA	NA	NA	NA	NA	NA	NA	NA	NA	NA	NA	NA
ENST00000382933	ENSG00000092200	0.039734	0	NA	NA	NA	NOT_EVALUATED	SINGLE/MULTIPLE	NA	NA	NA	NA	NA	NA	NA	NA	NA	NA	NA	NA
ENST00000400017	ENSG00000092200	0	0	NA	NA	NA	NOT_EVALUATED	SINGLE/MULTIPLE	NA	NA	NA	NA	NA	NA	NA	NA	NA	NA	NA	NA
ENST00000554303	ENSG00000092200	0	0	NA	NA	NA	NOT_EVALUATED	SINGLE/MULTIPLE	NA	NA	NA	NA	NA	NA	NA	NA	NA	NA	NA	NA
ENST00000555322	ENSG00000092200	0	0	NA	NA	NA	NOT_EVALUATED	SINGLE/MULTIPLE	NA	NA	NA	NA	NA	NA	NA	NA	NA	NA	NA	NA
ENST00000555489	ENSG00000092200	0	0	NA	NA	NA	NOT_EVALUATED	SINGLE/MULTIPLE	NA	NA	NA	NA	NA	NA	NA	NA	NA	NA	NA	NA
ENST00000555587	ENSG00000092200	0	0	NA	NA	NA	NOT_EVALUATED	SINGLE/MULTIPLE	NA	NA	NA	NA	NA	NA	NA	NA	NA	NA	NA	NA
ENST00000556336	ENSG00000092200	0	0	NA	NA	NA	NOT_EVALUATED	SINGLE/MULTIPLE	NA	NA	NA	NA	NA	NA	NA	NA	NA	NA	NA	NA
ENST00000557351	ENSG00000092200	0.909295	0	NA	NA	NA	NOT_EVALUATED	SINGLE/MULTIPLE	NA	NA	NA	NA	NA	NA	NA	NA	NA	NA	NA	NA
ENST00000557606	ENSG00000092200	0	0	NA	NA	NA	NOT_EVALUATED	SINGLE/MULTIPLE	NA	NA	NA	NA	NA	NA	NA	NA	NA	NA	NA	NA
ENST00000557771	ENSG00000092200	0	0	NA	NA	NA	NOT_EVALUATED	SINGLE/MULTIPLE	NA	NA	NA	NA	NA	NA	NA	NA	NA	NA	NA	NA
ENST00000216297	ENSG00000092201	69.3297	125.722768	1552.832092	0.503615773417439	0.770169431651959	TRANSLATED	SINGLE/MULTIPLE	NA	NA	NA	NA	NA	NA	NA	NA	NA	NA	NA	NA
ENST00000555943	ENSG00000092201	7.438965	7.077884	2.2003053	0	0	NOT_EVALUATED	SINGLE/MULTIPLE	NA	NA	NA	NA	NA	NA	NA	NA	NA	NA	NA	NA
ENST00000556309	ENSG00000092201	142.9869	225.4967575	66.967597	0.614585080602489	0.565964391213678	NOT_TRANSLATED	SINGLE/MULTIPLE	NA	NA	NA	NA	NA	NA	NA	NA	NA	NA	NA	NA
ENST00000557652	ENSG00000092201	0	0	NA	NA	NA	NOT_EVALUATED	SINGLE/MULTIPLE	NA	NA	NA	NA	NA	NA	NA	NA	NA	NA	NA	NA
ENST00000405508:ENST00000262709	ENSG00000092203	1.7e-05	1.6e-05	0.000149971164	0	0	NOT_EVALUATED	SINGLE/MULTIPLE	NA	NA	NA	NA	NA	NA	NA	NA	NA	NA	NA	NA
ENST00000416256	ENSG00000092203	0.615565	0.526592	1.3556879	0	0	NOT_EVALUATED	SINGLE/MULTIPLE	NA	NA	NA	NA	NA	NA	NA	NA	NA	NA	NA	NA
ENST00000447695	ENSG00000092203	0	0	NA	NA	NA	NOT_EVALUATED	SINGLE/MULTIPLE	NA	NA	NA	NA	NA	NA	NA	NA	NA	NA	NA	NA
ENST00000448790	ENSG00000092203	13.4755	18.5170335	102.231039	0.390295055105524	0.77265713898849	TRANSLATED	SINGLE/MULTIPLE	NA	NA	NA	NA	NA	NA	NA	NA	NA	NA	NA	NA
ENST00000455138	ENSG00000092203	0	0	NA	NA	NA	NOT_EVALUATED	SINGLE/MULTIPLE	NA	NA	NA	NA	NA	NA	NA	NA	NA	NA	NA	NA
ENST00000455393	ENSG00000092203	9.7567	13.8041405	6.320416	0	0	NOT_EVALUATED	SINGLE/MULTIPLE	NA	NA	NA	NA	NA	NA	NA	NA	NA	NA	NA	NA
ENST00000457430	ENSG00000092203	8.524095	11.0984495	15.092681	0.636958403878012	0.778093135129675	TRANSLATED	SINGLE/MULTIPLE	NA	NA	NA	NA	NA	NA	NA	NA	NA	NA	NA	NA
ENST00000250379	ENSG00000092208	3.26439	4.689514	12.2811404	0.564717393834208	0.738622391449948	TRANSLATED	SINGLE/MULTIPLE	NA	NA	NA	NA	NA	NA	NA	NA	NA	NA	NA	NA
ENST00000308317	ENSG00000092208	10.756695	9.872135	21.3295864	0.506122275301128	0.822424869487296	TRANSLATED	SINGLE/MULTIPLE	NA	NA	NA	NA	NA	NA	NA	NA	NA	NA	NA	NA
ENST00000396249	ENSG00000092208	0.63178	0.8157885	2.4926793	0	0	NOT_EVALUATED	SINGLE/MULTIPLE	NA	NA	NA	NA	NA	NA	NA	NA	NA	NA	NA	NA
ENST00000412033	ENSG00000092208	0	0	NA	NA	NA	NOT_EVALUATED	SINGLE/MULTIPLE	NA	NA	NA	NA	NA	NA	NA	NA	NA	NA	NA	NA
ENST00000524781	ENSG00000092208	0	0	NA	NA	NA	NOT_EVALUATED	SINGLE/MULTIPLE	NA	NA	NA	NA	NA	NA	NA	NA	NA	NA	NA	NA
ENST00000525153	ENSG00000092208	36.1148	13.6685235	12.474428	0.400000064131197	0.788996579479606	TRANSLATED	SINGLE/MULTIPLE	NA	NA	NA	NA	NA	NA	NA	NA	NA	NA	NA	NA
ENST00000527381	ENSG00000092208	6.968125	9.973039	19.422193	0.646986877331514	0.698644729997554	TRANSLATED	SINGLE/MULTIPLE	NA	NA	NA	NA	NA	NA	NA	NA	NA	NA	NA	NA
ENST00000531684	ENSG00000092208	0	0	NA	NA	NA	NOT_EVALUATED	SINGLE/MULTIPLE	NA	NA	NA	NA	NA	NA	NA	NA	NA	NA	NA	NA
ENST00000534684	ENSG00000092208	0	0	NA	NA	NA	NOT_EVALUATED	SINGLE/MULTIPLE	NA	NA	NA	NA	NA	NA	NA	NA	NA	NA	NA	NA
ENST00000206765	ENSG00000092295	0.040183	0	NA	NA	NA	NOT_EVALUATED	SINGLE/MULTIPLE	NA	NA	NA	NA	NA	NA	NA	NA	NA	NA	NA	NA
ENST00000544573	ENSG00000092295	0	0	NA	NA	NA	NOT_EVALUATED	SINGLE/MULTIPLE	NA	NA	NA	NA	NA	NA	NA	NA	NA	NA	NA	NA
ENST00000558074	ENSG00000092295	0.276251	0	NA	NA	NA	NOT_EVALUATED	SINGLE/MULTIPLE	NA	NA	NA	NA	NA	NA	NA	NA	NA	NA	NA	NA
ENST00000559136	ENSG00000092295	0.416634	0	NA	NA	NA	NOT_EVALUATED	SINGLE/MULTIPLE	NA	NA	NA	NA	NA	NA	NA	NA	NA	NA	NA	NA
ENST00000559669	ENSG00000092295	0	0	NA	NA	NA	NOT_EVALUATED	SINGLE/MULTIPLE	NA	NA	NA	NA	NA	NA	NA	NA	NA	NA	NA	NA
ENST00000560226	ENSG00000092295	0	0	NA	NA	NA	NOT_EVALUATED	SINGLE/MULTIPLE	NA	NA	NA	NA	NA	NA	NA	NA	NA	NA	NA	NA
ENST00000560443	ENSG00000092295	0	0	NA	NA	NA	NOT_EVALUATED	SINGLE/MULTIPLE	NA	NA	NA	NA	NA	NA	NA	NA	NA	NA	NA	NA
ENST00000560478	ENSG00000092295	0	0	NA	NA	NA	NOT_EVALUATED	SINGLE/MULTIPLE	NA	NA	NA	NA	NA	NA	NA	NA	NA	NA	NA	NA
ENST00000561067	ENSG00000092295	0	0	NA	NA	NA	NOT_EVALUATED	SINGLE/MULTIPLE	NA	NA	NA	NA	NA	NA	NA	NA	NA	NA	NA	NA
ENST00000267415	ENSG00000092330	1.5715265	0.0218125	0.1388642471	0	0	NOT_EVALUATED	SINGLE/MULTIPLE	NA	NA	NA	NA	NA	NA	NA	NA	NA	NA	NA	NA
ENST00000399423	ENSG00000092330	0	0	NA	NA	NA	NOT_EVALUATED	SINGLE/MULTIPLE	NA	NA	NA	NA	NA	NA	NA	NA	NA	NA	NA	NA
ENST00000538777	ENSG00000092330	3.149365	5.0085145	2.857444	0	0	NOT_EVALUATED	SINGLE/MULTIPLE	NA	NA	NA	NA	NA	NA	NA	NA	NA	NA	NA	NA
ENST00000540705	ENSG00000092330	2.720845	0.927084	2.5251786	0	0	NOT_EVALUATED	SINGLE/MULTIPLE	NA	NA	NA	NA	NA	NA	NA	NA	NA	NA	NA	NA
ENST00000557921	ENSG00000092330	11.436045	3.0863875	0.954951	0	0	NOT_EVALUATED	SINGLE/MULTIPLE	NA	NA	NA	NA	NA	NA	NA	NA	NA	NA	NA	NA
ENST00000558476	ENSG00000092330	2.865435	1.4708815	0.898246	0	0	NOT_EVALUATED	SINGLE/MULTIPLE	NA	NA	NA	NA	NA	NA	NA	NA	NA	NA	NA	NA
ENST00000558566	ENSG00000092330	2.282535	1.771202	1.0105	0	0	NOT_EVALUATED	SINGLE/MULTIPLE	NA	NA	NA	NA	NA	NA	NA	NA	NA	NA	NA	NA
ENST00000559019	ENSG00000092330	2.40723	0.5571955	0.212063	0	0	NOT_EVALUATED	SINGLE/MULTIPLE	NA	NA	NA	NA	NA	NA	NA	NA	NA	NA	NA	NA
ENST00000559969	ENSG00000092330	3.252335	0.261586	0.5487724	0	0	NOT_EVALUATED	SINGLE/MULTIPLE	NA	NA	NA	NA	NA	NA	NA	NA	NA	NA	NA	NA
ENST00000560019	ENSG00000092330	22.4605	3.7451305	0.853981	0	0	NOT_EVALUATED	SINGLE/MULTIPLE	NA	NA	NA	NA	NA	NA	NA	NA	NA	NA	NA	NA
ENST00000250863	ENSG00000092345	0	0	NA	NA	NA	NOT_EVALUATED	SINGLE/MULTIPLE	NA	NA	NA	NA	NA	NA	NA	NA	NA	NA	NA	NA
ENST00000399444	ENSG00000092345	0	0	NA	NA	NA	NOT_EVALUATED	SINGLE/MULTIPLE	NA	NA	NA	NA	NA	NA	NA	NA	NA	NA	NA	NA
ENST00000454457	ENSG00000092345	0	0	NA	NA	NA	NOT_EVALUATED	SINGLE/MULTIPLE	NA	NA	NA	NA	NA	NA	NA	NA	NA	NA	NA	NA
ENST00000383032:ENST00000355162:ENST00000346432	ENSG00000092377	0	0	NA	NA	NA	NOT_EVALUATED	SINGLE/MULTIPLE	NA	NA	NA	NA	NA	NA	NA	NA	NA	NA	NA	NA
ENST00000257414	ENSG00000092421	1.150645	1.0688785	17.3982670161331	0.470804362191752	0.877744335042757	TRANSLATED	SINGLE/MULTIPLE	NA	NA	NA	NA	NA	NA	NA	NA	NA	NA	NA	NA
ENST00000282394	ENSG00000092421	0.0159585	0.038803	0.1312679	0	0	NOT_EVALUATED	SINGLE/MULTIPLE	NA	NA	NA	NA	NA	NA	NA	NA	NA	NA	NA	NA
ENST00000343348:ENST00000510263	ENSG00000092421	1.1053695	2.353066	17.5355711	0.359458823670704	0.851371632869786	NOT_TRANSLATED	SINGLE/MULTIPLE	NA	NA	NA	NA	NA	NA	NA	NA	NA	NA	NA	NA
ENST00000503865	ENSG00000092421	0	0	NA	NA	NA	NOT_EVALUATED	SINGLE/MULTIPLE	NA	NA	NA	NA	NA	NA	NA	NA	NA	NA	NA	NA
ENST00000509665	ENSG00000092421	0.52655	0.365637	0.2999272	0	0	NOT_EVALUATED	SINGLE/MULTIPLE	NA	NA	NA	NA	NA	NA	NA	NA	NA	NA	NA	NA
ENST00000513137	ENSG00000092421	0.3174885	0.4232585	1.269588	0	0	NOT_EVALUATED	SINGLE/MULTIPLE	NA	NA	NA	NA	NA	NA	NA	NA	NA	NA	NA	NA
ENST00000515009	ENSG00000092421	6.164345	7.759854	8.922976	0	0	NOT_EVALUATED	SINGLE/MULTIPLE	NA	NA	NA	NA	NA	NA	NA	NA	NA	NA	NA	NA
ENST00000515129	ENSG00000092421	0.677252	0.6634465	4.4424129	0	0	NOT_EVALUATED	SINGLE/MULTIPLE	NA	NA	NA	NA	NA	NA	NA	NA	NA	NA	NA	NA
ENST00000313478	ENSG00000092439	2.08288	0.69681	14.152231	0.47878521768052	0.949482528543099	TRANSLATED	SINGLE/MULTIPLE	NA	NA	NA	NA	NA	NA	NA	NA	NA	NA	NA	NA
ENST00000560638	ENSG00000092439	4.55321	1.4688325	8.287793	0	0	NOT_EVALUATED	SINGLE/MULTIPLE	NA	NA	NA	NA	NA	NA	NA	NA	NA	NA	NA	NA
ENST00000560955	ENSG00000092439	3.956935	1.3242775	26.894873	0.478737750499882	0.848823720375049	TRANSLATED	SINGLE/MULTIPLE	NA	NA	NA	NA	NA	NA	NA	NA	NA	NA	NA	NA
ENST00000561267	ENSG00000092439	6.88185	1.684166	2.6651	0	0	NOT_EVALUATED	SINGLE/MULTIPLE	NA	NA	NA	NA	NA	NA	NA	NA	NA	NA	NA	NA
ENST00000263798	ENSG00000092445	0.482271	0.189003	2.58417	0	0	NOT_EVALUATED	SINGLE/MULTIPLE	NA	NA	NA	NA	NA	NA	NA	NA	NA	NA	NA	NA
ENST00000559066	ENSG00000092445	4.185065	2.4859035	20.498175	0.463799435803431	0.84128646555181	TRANSLATED	SINGLE/MULTIPLE	NA	NA	NA	NA	NA	NA	NA	NA	NA	NA	NA	NA
ENST00000559815	ENSG00000092445	0.1498475	2.3110795	1	0	0	NOT_EVALUATED	SINGLE/MULTIPLE	NA	NA	NA	NA	NA	NA	NA	NA	NA	NA	NA	NA
ENST00000559851	ENSG00000092445	0	0	NA	NA	NA	NOT_EVALUATED	SINGLE/MULTIPLE	NA	NA	NA	NA	NA	NA	NA	NA	NA	NA	NA	NA
ENST00000568343	ENSG00000092445	1.51896	0.5273845	1.91766	0	0	NOT_EVALUATED	SINGLE/MULTIPLE	NA	NA	NA	NA	NA	NA	NA	NA	NA	NA	NA	NA
ENST00000263795	ENSG00000092470	7.919505	8.7015035	63.555587	0.478925133678649	0.798204980753549	TRANSLATED	SINGLE/MULTIPLE	NA	NA	NA	NA	NA	NA	NA	NA	NA	NA	NA	NA
ENST00000381246	ENSG00000092470	2.081409	2.889299	22.1710292	0.451824248195027	0.855847204761986	TRANSLATED	SINGLE/MULTIPLE	NA	NA	NA	NA	NA	NA	NA	NA	NA	NA	NA	NA
ENST00000452115	ENSG00000092470	5.04885	8.6761245	21.273375	0.542660532238068	0.750445729051835	TRANSLATED	SINGLE/MULTIPLE	NA	NA	NA	NA	NA	NA	NA	NA	NA	NA	NA	NA
ENST00000318023	ENSG00000092529	0	0	NA	NA	NA	NOT_EVALUATED	SINGLE/MULTIPLE	NA	NA	NA	NA	NA	NA	NA	NA	NA	NA	NA	NA
ENST00000337571:ENST00000569136:ENST00000397204	ENSG00000092529	0	0	NA	NA	NA	NOT_EVALUATED	SINGLE/MULTIPLE	NA	NA	NA	NA	NA	NA	NA	NA	NA	NA	NA	NA
ENST00000349748	ENSG00000092529	0.0253425	0	NA	NA	NA	NOT_EVALUATED	SINGLE/MULTIPLE	NA	NA	NA	NA	NA	NA	NA	NA	NA	NA	NA	NA
ENST00000356316	ENSG00000092529	0.1436955	0	NA	NA	NA	NOT_EVALUATED	SINGLE/MULTIPLE	NA	NA	NA	NA	NA	NA	NA	NA	NA	NA	NA	NA
ENST00000357568	ENSG00000092529	0	0	NA	NA	NA	NOT_EVALUATED	SINGLE/MULTIPLE	NA	NA	NA	NA	NA	NA	NA	NA	NA	NA	NA	NA
ENST00000397163	ENSG00000092529	0	0	NA	NA	NA	NOT_EVALUATED	SINGLE/MULTIPLE	NA	NA	NA	NA	NA	NA	NA	NA	NA	NA	NA	NA
ENST00000397200	ENSG00000092529	0	0	NA	NA	NA	NOT_EVALUATED	SINGLE/MULTIPLE	NA	NA	NA	NA	NA	NA	NA	NA	NA	NA	NA	NA
ENST00000561817	ENSG00000092529	0	0	NA	NA	NA	NOT_EVALUATED	SINGLE/MULTIPLE	NA	NA	NA	NA	NA	NA	NA	NA	NA	NA	NA	NA
ENST00000564503	ENSG00000092529	0	0	NA	NA	NA	NOT_EVALUATED	SINGLE/MULTIPLE	NA	NA	NA	NA	NA	NA	NA	NA	NA	NA	NA	NA
ENST00000565274	ENSG00000092529	0	0	NA	NA	NA	NOT_EVALUATED	SINGLE/MULTIPLE	NA	NA	NA	NA	NA	NA	NA	NA	NA	NA	NA	NA
ENST00000565559	ENSG00000092529	0	0	NA	NA	NA	NOT_EVALUATED	SINGLE/MULTIPLE	NA	NA	NA	NA	NA	NA	NA	NA	NA	NA	NA	NA
ENST00000567071	ENSG00000092529	0	0	NA	NA	NA	NOT_EVALUATED	SINGLE/MULTIPLE	NA	NA	NA	NA	NA	NA	NA	NA	NA	NA	NA	NA
ENST00000567817	ENSG00000092529	0	0	NA	NA	NA	NOT_EVALUATED	SINGLE/MULTIPLE	NA	NA	NA	NA	NA	NA	NA	NA	NA	NA	NA	NA
ENST00000568153	ENSG00000092529	0.91601	0	NA	NA	NA	NOT_EVALUATED	SINGLE/MULTIPLE	NA	NA	NA	NA	NA	NA	NA	NA	NA	NA	NA	NA
ENST00000569827	ENSG00000092529	0	0	NA	NA	NA	NOT_EVALUATED	SINGLE/MULTIPLE	NA	NA	NA	NA	NA	NA	NA	NA	NA	NA	NA	NA
ENST00000249647	ENSG00000092531	0	0	NA	NA	NA	NOT_EVALUATED	SINGLE/MULTIPLE	NA	NA	NA	NA	NA	NA	NA	NA	NA	NA	NA	NA
ENST00000397138:ENST00000349777	ENSG00000092531	22.17371	76.564605	114.4891654	0.372227609932424	0.441629284040843	NOT_TRANSLATED	SINGLE/MULTIPLE	NA	NA	NA	NA	NA	NA	NA	NA	NA	NA	NA	NA
ENST00000561526	ENSG00000092531	4.433685	9.6048885	9.4265619	0	0	NOT_EVALUATED	SINGLE/MULTIPLE	NA	NA	NA	NA	NA	NA	NA	NA	NA	NA	NA	NA
ENST00000563765	ENSG00000092531	0	0	NA	NA	NA	NOT_EVALUATED	SINGLE/MULTIPLE	NA	NA	NA	NA	NA	NA	NA	NA	NA	NA	NA	NA
ENST00000563830	ENSG00000092531	0	0	NA	NA	NA	NOT_EVALUATED	SINGLE/MULTIPLE	NA	NA	NA	NA	NA	NA	NA	NA	NA	NA	NA	NA
ENST00000563873	ENSG00000092531	17.744235	28.8853395	15.5457614	0.654108398962048	0.49925577341437	NOT_TRANSLATED	SINGLE/MULTIPLE	NA	NA	NA	NA	NA	NA	NA	NA	NA	NA	NA	NA
ENST00000564153	ENSG00000092531	15.89505	16.840656	11.3779454	0.45181848912722	0.805681764350332	TRANSLATED	SINGLE/MULTIPLE	NA	NA	NA	NA	NA	NA	NA	NA	NA	NA	NA	NA
ENST00000566035	ENSG00000092531	0	0	NA	NA	NA	NOT_EVALUATED	SINGLE/MULTIPLE	NA	NA	NA	NA	NA	NA	NA	NA	NA	NA	NA	NA
ENST00000566327	ENSG00000092531	33.6674	147.1035105	162.03583	0.361437991831806	0.539257968048245	NOT_TRANSLATED	SINGLE/MULTIPLE	NA	NA	NA	NA	NA	NA	NA	NA	NA	NA	NA	NA
ENST00000568451:ENST00000567094:ENST00000568331	ENSG00000092531	10.6848	16.2755055	10.0375344	0.641932225905995	0.614040901073191	TRANSLATED	SINGLE/MULTIPLE	NA	NA	NA	NA	NA	NA	NA	NA	NA	NA	NA	NA
ENST00000568841	ENSG00000092531	0	0	NA	NA	NA	NOT_EVALUATED	SINGLE/MULTIPLE	NA	NA	NA	NA	NA	NA	NA	NA	NA	NA	NA	NA
ENST00000568859	ENSG00000092531	15.78027	34.46774	24.087253	0.394375356957475	0.642750077742182	TRANSLATED	SINGLE/MULTIPLE	NA	NA	NA	NA	NA	NA	NA	NA	NA	NA	NA	NA
ENST00000207157	ENSG00000092607	0	0	NA	NA	NA	NOT_EVALUATED	SINGLE/MULTIPLE	NA	NA	NA	NA	NA	NA	NA	NA	NA	NA	NA	NA
ENST00000369429	ENSG00000092607	0	0	NA	NA	NA	NOT_EVALUATED	SINGLE/MULTIPLE	NA	NA	NA	NA	NA	NA	NA	NA	NA	NA	NA	NA
ENST00000449873	ENSG00000092607	0.1691495	0	NA	NA	NA	NOT_EVALUATED	SINGLE/MULTIPLE	NA	NA	NA	NA	NA	NA	NA	NA	NA	NA	NA	NA
ENST00000369407	ENSG00000092621	0	0	2.0138522e-07	0	0	NOT_EVALUATED	SINGLE/MULTIPLE	NA	NA	NA	NA	NA	NA	NA	NA	NA	NA	NA	NA
ENST00000369409	ENSG00000092621	131.8465	334.9348435	1807	0.472606530160487	0.824909654451508	TRANSLATED	SINGLE/MULTIPLE	NA	NA	NA	NA	NA	NA	NA	NA	NA	NA	NA	NA
ENST00000343916	ENSG00000092758	0.28915	0.210964	1	0	0	NOT_EVALUATED	SINGLE/MULTIPLE	NA	NA	NA	NA	NA	NA	NA	NA	NA	NA	NA	NA
ENST00000452372	ENSG00000092758	0	0	NA	NA	NA	NOT_EVALUATED	SINGLE/MULTIPLE	NA	NA	NA	NA	NA	NA	NA	NA	NA	NA	NA	NA
ENST00000337147:ENST00000367075	ENSG00000092820	19.99333	77.524668	476.897754	0.532359269614006	0.728403557237238	TRANSLATED	SINGLE/MULTIPLE	NA	NA	NA	NA	NA	NA	NA	NA	NA	NA	NA	NA
ENST00000392177	ENSG00000092820	1.908395	8.4775785	68.6572336	0.628034683879253	0.698132147279997	TRANSLATED	SINGLE/MULTIPLE	NA	NA	NA	NA	NA	NA	NA	NA	NA	NA	NA	NA
ENST00000293422	ENSG00000092841	12.47745	17.0008285	11.2426999	0.435651662284431	0.933783134807931	TRANSLATED	SINGLE/MULTIPLE	NA	NA	NA	NA	NA	NA	NA	NA	NA	NA	NA	NA
ENST00000348108	ENSG00000092841	4.329055	5.603346	3.7055176	0	0	NOT_EVALUATED	SINGLE/MULTIPLE	NA	NA	NA	NA	NA	NA	NA	NA	NA	NA	NA	NA
ENST00000536128	ENSG00000092841	0	0	NA	NA	NA	NOT_EVALUATED	SINGLE/MULTIPLE	NA	NA	NA	NA	NA	NA	NA	NA	NA	NA	NA	NA
ENST00000546845	ENSG00000092841	3.730205	4.7449575	2.25506316	0	0	NOT_EVALUATED	SINGLE/MULTIPLE	NA	NA	NA	NA	NA	NA	NA	NA	NA	NA	NA	NA
ENST00000547408	ENSG00000092841	0	0	NA	NA	NA	NOT_EVALUATED	SINGLE/MULTIPLE	NA	NA	NA	NA	NA	NA	NA	NA	NA	NA	NA	NA
ENST00000547649	ENSG00000092841	43.85595	65.6820765	74.2481228	0.542134254470336	0.778000945055172	TRANSLATED	SINGLE/MULTIPLE	NA	NA	NA	NA	NA	NA	NA	NA	NA	NA	NA	NA
ENST00000548400	ENSG00000092841	109.8719	148.7248225	78.7790648	0.561674899446128	0.758223363918245	TRANSLATED	SINGLE/MULTIPLE	NA	NA	NA	NA	NA	NA	NA	NA	NA	NA	NA	NA
ENST00000548580	ENSG00000092841	793.387	1112.005177	661.107298	0.484204384021185	0.734896490884484	TRANSLATED	SINGLE/MULTIPLE	NA	NA	NA	NA	NA	NA	NA	NA	NA	NA	NA	NA
ENST00000549017	ENSG00000092841	0	0	NA	NA	NA	NOT_EVALUATED	SINGLE/MULTIPLE	NA	NA	NA	NA	NA	NA	NA	NA	NA	NA	NA	NA
ENST00000549392	ENSG00000092841	114.433	204.6543755	217.735913019748	0.561169925133784	0.653000254210093	TRANSLATED	SINGLE/MULTIPLE	NA	NA	NA	NA	NA	NA	NA	NA	NA	NA	NA	NA
ENST00000549566	ENSG00000092841	1.2624295	1.090362	1.746070677	0	0	NOT_EVALUATED	SINGLE/MULTIPLE	NA	NA	NA	NA	NA	NA	NA	NA	NA	NA	NA	NA
ENST00000550697:ENST00000548293	ENSG00000092841	14.67375	21.403518	18.64808362	0.530517416244834	0.914849013885916	TRANSLATED	SINGLE/MULTIPLE	NA	NA	NA	NA	NA	NA	NA	NA	NA	NA	NA	NA
ENST00000551589	ENSG00000092841	142.24945	190.6515185	127.0293195	0.452601557075963	0.847598012516005	TRANSLATED	SINGLE/MULTIPLE	NA	NA	NA	NA	NA	NA	NA	NA	NA	NA	NA	NA
ENST00000373204	ENSG00000092847	6.42314	6.031148	61.327122	0.548917997488941	0.68355133049316	TRANSLATED	SINGLE/MULTIPLE	NA	NA	NA	NA	NA	NA	NA	NA	NA	NA	NA	NA
ENST00000373206	ENSG00000092847	0.895535	0.8509155	4.6728792379705	0	0	NOT_EVALUATED	SINGLE/MULTIPLE	NA	NA	NA	NA	NA	NA	NA	NA	NA	NA	NA	NA
ENST00000207457	ENSG00000092850	0.13637	0	NA	NA	NA	NOT_EVALUATED	SINGLE/MULTIPLE	NA	NA	NA	NA	NA	NA	NA	NA	NA	NA	NA	NA
ENST00000469024	ENSG00000092850	20.4647	0	NA	NA	NA	NOT_EVALUATED	SINGLE/MULTIPLE	NA	NA	NA	NA	NA	NA	NA	NA	NA	NA	NA	NA
ENST00000473120	ENSG00000092850	4.691025	0	NA	NA	NA	NOT_EVALUATED	SINGLE/MULTIPLE	NA	NA	NA	NA	NA	NA	NA	NA	NA	NA	NA	NA
ENST00000251195	ENSG00000092853	9.098955	11.8766685	229.258797	0.486501793865733	0.683466796040821	TRANSLATED	SINGLE/MULTIPLE	NA	NA	NA	NA	NA	NA	NA	NA	NA	NA	NA	NA
ENST00000318121	ENSG00000092853	4.3878545	5.3568065	57.8949371	0.501922714758421	0.921944940308642	TRANSLATED	SINGLE/MULTIPLE	NA	NA	NA	NA	NA	NA	NA	NA	NA	NA	NA	NA
ENST00000373220	ENSG00000092853	0.3491305	0.559137	11.21599	0.355020608969872	0.81046776244622	NOT_TRANSLATED	SINGLE/MULTIPLE	NA	NA	NA	NA	NA	NA	NA	NA	NA	NA	NA	NA
ENST00000520551	ENSG00000092853	2.07572	2.805964	56.63022106	0.484272615516433	0.774031059070443	TRANSLATED	SINGLE/MULTIPLE	NA	NA	NA	NA	NA	NA	NA	NA	NA	NA	NA	NA
ENST00000315249:ENST00000394597:ENST00000447669:ENST00000415395	ENSG00000092871	0	0	NA	NA	NA	NOT_EVALUATED	SINGLE/MULTIPLE	NA	NA	NA	NA	NA	NA	NA	NA	NA	NA	NA	NA
ENST00000413582:ENST00000378516	ENSG00000092871	0.711536	0.488901	2.3454588	0	0	NOT_EVALUATED	SINGLE/MULTIPLE	NA	NA	NA	NA	NA	NA	NA	NA	NA	NA	NA	NA
ENST00000414419	ENSG00000092871	0	0	NA	NA	NA	NOT_EVALUATED	SINGLE/MULTIPLE	NA	NA	NA	NA	NA	NA	NA	NA	NA	NA	NA	NA
ENST00000581039	ENSG00000092871	3.269745	4.1057015	4.579672	0	0	NOT_EVALUATED	SINGLE/MULTIPLE	NA	NA	NA	NA	NA	NA	NA	NA	NA	NA	NA	NA
ENST00000581265	ENSG00000092871	0	0	NA	NA	NA	NOT_EVALUATED	SINGLE/MULTIPLE	NA	NA	NA	NA	NA	NA	NA	NA	NA	NA	NA	NA
ENST00000582308	ENSG00000092871	1.04915	0.5208195	0.532482	0	0	NOT_EVALUATED	SINGLE/MULTIPLE	NA	NA	NA	NA	NA	NA	NA	NA	NA	NA	NA	NA
ENST00000584655:ENST00000268850	ENSG00000092871	1.14641	0.240358	0.481374	0	0	NOT_EVALUATED	SINGLE/MULTIPLE	NA	NA	NA	NA	NA	NA	NA	NA	NA	NA	NA	NA
ENST00000207549	ENSG00000092929	0	0	NA	NA	NA	NOT_EVALUATED	SINGLE/MULTIPLE	NA	NA	NA	NA	NA	NA	NA	NA	NA	NA	NA	NA
ENST00000412096	ENSG00000092929	0	0	NA	NA	NA	NOT_EVALUATED	SINGLE/MULTIPLE	NA	NA	NA	NA	NA	NA	NA	NA	NA	NA	NA	NA
ENST00000586108	ENSG00000092929	0	0	NA	NA	NA	NOT_EVALUATED	SINGLE/MULTIPLE	NA	NA	NA	NA	NA	NA	NA	NA	NA	NA	NA	NA
ENST00000586147	ENSG00000092929	0	0	NA	NA	NA	NOT_EVALUATED	SINGLE/MULTIPLE	NA	NA	NA	NA	NA	NA	NA	NA	NA	NA	NA	NA
ENST00000586519	ENSG00000092929	0	0	NA	NA	NA	NOT_EVALUATED	SINGLE/MULTIPLE	NA	NA	NA	NA	NA	NA	NA	NA	NA	NA	NA	NA
ENST00000587105	ENSG00000092929	0	0	NA	NA	NA	NOT_EVALUATED	SINGLE/MULTIPLE	NA	NA	NA	NA	NA	NA	NA	NA	NA	NA	NA	NA
ENST00000589670	ENSG00000092929	0	0	NA	NA	NA	NOT_EVALUATED	SINGLE/MULTIPLE	NA	NA	NA	NA	NA	NA	NA	NA	NA	NA	NA	NA
ENST00000590762	ENSG00000092929	0	0	NA	NA	NA	NOT_EVALUATED	SINGLE/MULTIPLE	NA	NA	NA	NA	NA	NA	NA	NA	NA	NA	NA	NA
ENST00000592386	ENSG00000092929	0	0	NA	NA	NA	NOT_EVALUATED	SINGLE/MULTIPLE	NA	NA	NA	NA	NA	NA	NA	NA	NA	NA	NA	NA
ENST00000585584	ENSG00000092931	7.98695	3.8474675	3.37514	0	0	NOT_EVALUATED	SINGLE/MULTIPLE	NA	NA	NA	NA	NA	NA	NA	NA	NA	NA	NA	NA
ENST00000585865	ENSG00000092931	5.38845	1.8788475	3.687553	0	0	NOT_EVALUATED	SINGLE/MULTIPLE	NA	NA	NA	NA	NA	NA	NA	NA	NA	NA	NA	NA
ENST00000586622:ENST00000588460:ENST00000336509:ENST00000590514	ENSG00000092931	0	0	NA	NA	NA	NOT_EVALUATED	SINGLE/MULTIPLE	NA	NA	NA	NA	NA	NA	NA	NA	NA	NA	NA	NA
ENST00000586689	ENSG00000092931	0	0	NA	NA	NA	NOT_EVALUATED	SINGLE/MULTIPLE	NA	NA	NA	NA	NA	NA	NA	NA	NA	NA	NA	NA
ENST00000587661	ENSG00000092931	8.3317	4.420959	1.6572300189135	0	0	NOT_EVALUATED	SINGLE/MULTIPLE	NA	NA	NA	NA	NA	NA	NA	NA	NA	NA	NA	NA
ENST00000588031	ENSG00000092931	0	0	NA	NA	NA	NOT_EVALUATED	SINGLE/MULTIPLE	NA	NA	NA	NA	NA	NA	NA	NA	NA	NA	NA	NA
ENST00000588670	ENSG00000092931	8.2849	2.2229895	1.762003	0	0	NOT_EVALUATED	SINGLE/MULTIPLE	NA	NA	NA	NA	NA	NA	NA	NA	NA	NA	NA	NA
ENST00000588768	ENSG00000092931	0	0	NA	NA	NA	NOT_EVALUATED	SINGLE/MULTIPLE	NA	NA	NA	NA	NA	NA	NA	NA	NA	NA	NA	NA
ENST00000591864:ENST00000590393	ENSG00000092931	0	0	NA	NA	NA	NOT_EVALUATED	SINGLE/MULTIPLE	NA	NA	NA	NA	NA	NA	NA	NA	NA	NA	NA	NA
ENST00000593181:ENST00000355954	ENSG00000092931	4.3109	3.015856	13.5180796	0.667557305994854	0.683807665214306	TRANSLATED	SINGLE/MULTIPLE	NA	NA	NA	NA	NA	NA	NA	NA	NA	NA	NA	NA
ENST00000311151	ENSG00000092964	1.619365	5.9541615	49.998806	0.647721027578139	0.69960981259292	TRANSLATED	SINGLE/MULTIPLE	NA	NA	NA	NA	NA	NA	NA	NA	NA	NA	NA	NA
ENST00000493789	ENSG00000092964	1.1063935	3.3263865	4.4809215	0	0	NOT_EVALUATED	SINGLE/MULTIPLE	NA	NA	NA	NA	NA	NA	NA	NA	NA	NA	NA	NA
ENST00000521913:ENST00000523027	ENSG00000092964	0.853135	13.493296	48.647602	0.246188167712768	0.836167184693461	NOT_TRANSLATED	SINGLE/MULTIPLE	NA	NA	NA	NA	NA	NA	NA	NA	NA	NA	NA	NA
ENST00000366929	ENSG00000092969	0	0	NA	NA	NA	NOT_EVALUATED	SINGLE/MULTIPLE	NA	NA	NA	NA	NA	NA	NA	NA	NA	NA	NA	NA
ENST00000366930	ENSG00000092969	0.1906715	0.1731245	1	0	0	NOT_EVALUATED	SINGLE/MULTIPLE	NA	NA	NA	NA	NA	NA	NA	NA	NA	NA	NA	NA
ENST00000366934	ENSG00000092978	6.67974	12.645466	55.724154	0.487332118133189	0.703631975620904	TRANSLATED	SINGLE/MULTIPLE	NA	NA	NA	NA	NA	NA	NA	NA	NA	NA	NA	NA
ENST00000366935	ENSG00000092978	1.864551	3.182392	23.275861	0.551809189786792	0.739324759251604	TRANSLATED	SINGLE/MULTIPLE	NA	NA	NA	NA	NA	NA	NA	NA	NA	NA	NA	NA
ENST00000347635	ENSG00000093000	0	0	NA	NA	NA	NOT_EVALUATED	SINGLE/MULTIPLE	NA	NA	NA	NA	NA	NA	NA	NA	NA	NA	NA	NA
ENST00000407019:ENST00000396096	ENSG00000093000	15.52887	20.091508	97.5840764	0.534738042568593	0.712463325765473	TRANSLATED	SINGLE/MULTIPLE	NA	NA	NA	NA	NA	NA	NA	NA	NA	NA	NA	NA
ENST00000417702	ENSG00000093000	0	0	NA	NA	NA	NOT_EVALUATED	SINGLE/MULTIPLE	NA	NA	NA	NA	NA	NA	NA	NA	NA	NA	NA	NA
ENST00000422489	ENSG00000093000	22.31963	17.8425845	29.3363151	0.406755857350332	0.647965592540619	TRANSLATED	SINGLE/MULTIPLE	NA	NA	NA	NA	NA	NA	NA	NA	NA	NA	NA	NA
ENST00000424634	ENSG00000093000	0	0	NA	NA	NA	NOT_EVALUATED	SINGLE/MULTIPLE	NA	NA	NA	NA	NA	NA	NA	NA	NA	NA	NA	NA
ENST00000425733	ENSG00000093000	20.1109	18.2340855	38.071443	0.679915232002107	0.618206605613509	TRANSLATED	SINGLE/MULTIPLE	NA	NA	NA	NA	NA	NA	NA	NA	NA	NA	NA	NA
ENST00000430547	ENSG00000093000	57.33015	14.522458	3.008144	0	0	NOT_EVALUATED	SINGLE/MULTIPLE	NA	NA	NA	NA	NA	NA	NA	NA	NA	NA	NA	NA
ENST00000432340	ENSG00000093000	0	0	NA	NA	NA	NOT_EVALUATED	SINGLE/MULTIPLE	NA	NA	NA	NA	NA	NA	NA	NA	NA	NA	NA	NA
ENST00000434760:ENST00000419387	ENSG00000093000	0	0	NA	NA	NA	NOT_EVALUATED	SINGLE/MULTIPLE	NA	NA	NA	NA	NA	NA	NA	NA	NA	NA	NA	NA
ENST00000445721	ENSG00000093000	0	0	NA	NA	NA	NOT_EVALUATED	SINGLE/MULTIPLE	NA	NA	NA	NA	NA	NA	NA	NA	NA	NA	NA	NA
ENST00000404724	ENSG00000093009	24.84685	16.637975	79.351293	0.499878672424405	0.836030480999608	TRANSLATED	SINGLE/MULTIPLE	NA	NA	NA	NA	NA	NA	NA	NA	NA	NA	NA	NA
ENST00000407835:ENST00000263201	ENSG00000093009	15.3112	12.722484	105.567972026956	0.597565272869743	0.691481809900537	TRANSLATED	SINGLE/MULTIPLE	NA	NA	NA	NA	NA	NA	NA	NA	NA	NA	NA	NA
ENST00000428937	ENSG00000093009	45.7521	33.7599965	10.480818	0.449475508495615	0.909372900383175	TRANSLATED	SINGLE/MULTIPLE	NA	NA	NA	NA	NA	NA	NA	NA	NA	NA	NA	NA
ENST00000437685	ENSG00000093009	0.92507	0.561531	2.2914528	0	0	NOT_EVALUATED	SINGLE/MULTIPLE	NA	NA	NA	NA	NA	NA	NA	NA	NA	NA	NA	NA
ENST00000438587	ENSG00000093009	0	0	NA	NA	NA	NOT_EVALUATED	SINGLE/MULTIPLE	NA	NA	NA	NA	NA	NA	NA	NA	NA	NA	NA	NA
ENST00000455750	ENSG00000093009	73.9462	78.764556	42.308452	0.393274232770322	0.722961834014929	TRANSLATED	SINGLE/MULTIPLE	NA	NA	NA	NA	NA	NA	NA	NA	NA	NA	NA	NA
ENST00000207636	ENSG00000093010	2.538725	2.9766035	3.0398977	0	0	NOT_EVALUATED	SINGLE/MULTIPLE	NA	NA	NA	NA	NA	NA	NA	NA	NA	NA	NA	NA
ENST00000361682:ENST00000403710:ENST00000406520	ENSG00000093010	9.55152	10.20312	16.0530432	0.481458767892682	0.888656467329808	TRANSLATED	SINGLE/MULTIPLE	NA	NA	NA	NA	NA	NA	NA	NA	NA	NA	NA	NA
ENST00000403184	ENSG00000093010	0	0	NA	NA	NA	NOT_EVALUATED	SINGLE/MULTIPLE	NA	NA	NA	NA	NA	NA	NA	NA	NA	NA	NA	NA
ENST00000407537:ENST00000449653	ENSG00000093010	26.42507	25.390661	41.492262	0.499244702542368	0.825918331841699	TRANSLATED	SINGLE/MULTIPLE	NA	NA	NA	NA	NA	NA	NA	NA	NA	NA	NA	NA
ENST00000412786	ENSG00000093010	33.51725	30.440565	65.51161	0.58058661663177	0.703239598822131	TRANSLATED	SINGLE/MULTIPLE	NA	NA	NA	NA	NA	NA	NA	NA	NA	NA	NA	NA
ENST00000428707	ENSG00000093010	2.68735	1.365823	0.9032238	0	0	NOT_EVALUATED	SINGLE/MULTIPLE	NA	NA	NA	NA	NA	NA	NA	NA	NA	NA	NA	NA
ENST00000330232	ENSG00000093072	0	0	NA	NA	NA	NOT_EVALUATED	SINGLE/MULTIPLE	NA	NA	NA	NA	NA	NA	NA	NA	NA	NA	NA	NA
ENST00000399839:ENST00000262607:ENST00000399837	ENSG00000093072	0	0	NA	NA	NA	NOT_EVALUATED	SINGLE/MULTIPLE	NA	NA	NA	NA	NA	NA	NA	NA	NA	NA	NA	NA
ENST00000441548	ENSG00000093072	0	0	NA	NA	NA	NOT_EVALUATED	SINGLE/MULTIPLE	NA	NA	NA	NA	NA	NA	NA	NA	NA	NA	NA	NA
ENST00000449907	ENSG00000093072	0	0	NA	NA	NA	NOT_EVALUATED	SINGLE/MULTIPLE	NA	NA	NA	NA	NA	NA	NA	NA	NA	NA	NA	NA
ENST00000543038	ENSG00000093072	0	0	NA	NA	NA	NOT_EVALUATED	SINGLE/MULTIPLE	NA	NA	NA	NA	NA	NA	NA	NA	NA	NA	NA	NA
ENST00000207771	ENSG00000093134	0	0	NA	NA	NA	NOT_EVALUATED	SINGLE/MULTIPLE	NA	NA	NA	NA	NA	NA	NA	NA	NA	NA	NA	NA
ENST00000367927	ENSG00000093134	0	0	NA	NA	NA	NOT_EVALUATED	SINGLE/MULTIPLE	NA	NA	NA	NA	NA	NA	NA	NA	NA	NA	NA	NA
ENST00000392393:ENST00000392394	ENSG00000093134	0	0	NA	NA	NA	NOT_EVALUATED	SINGLE/MULTIPLE	NA	NA	NA	NA	NA	NA	NA	NA	NA	NA	NA	NA
ENST00000414302	ENSG00000093134	0	0	NA	NA	NA	NOT_EVALUATED	SINGLE/MULTIPLE	NA	NA	NA	NA	NA	NA	NA	NA	NA	NA	NA	NA
ENST00000417437	ENSG00000093134	0	0	NA	NA	NA	NOT_EVALUATED	SINGLE/MULTIPLE	NA	NA	NA	NA	NA	NA	NA	NA	NA	NA	NA	NA
ENST00000425515:ENST00000275223:ENST00000519686	ENSG00000093134	0	0	NA	NA	NA	NOT_EVALUATED	SINGLE/MULTIPLE	NA	NA	NA	NA	NA	NA	NA	NA	NA	NA	NA	NA
ENST00000427187	ENSG00000093134	0	0	NA	NA	NA	NOT_EVALUATED	SINGLE/MULTIPLE	NA	NA	NA	NA	NA	NA	NA	NA	NA	NA	NA	NA
ENST00000450865	ENSG00000093134	0	0	NA	NA	NA	NOT_EVALUATED	SINGLE/MULTIPLE	NA	NA	NA	NA	NA	NA	NA	NA	NA	NA	NA	NA
ENST00000509351:ENST00000423615	ENSG00000093134	0	0	NA	NA	NA	NOT_EVALUATED	SINGLE/MULTIPLE	NA	NA	NA	NA	NA	NA	NA	NA	NA	NA	NA	NA
ENST00000544102	ENSG00000093134	0	0	NA	NA	NA	NOT_EVALUATED	SINGLE/MULTIPLE	NA	NA	NA	NA	NA	NA	NA	NA	NA	NA	NA	NA
ENST00000309620	ENSG00000093144	0	0	NA	NA	NA	NOT_EVALUATED	SINGLE/MULTIPLE	NA	NA	NA	NA	NA	NA	NA	NA	NA	NA	NA	NA
ENST00000368291:ENST00000368289	ENSG00000093144	0	0	NA	NA	NA	NOT_EVALUATED	SINGLE/MULTIPLE	NA	NA	NA	NA	NA	NA	NA	NA	NA	NA	NA	NA
ENST00000368292	ENSG00000093144	0	0	NA	NA	NA	NOT_EVALUATED	SINGLE/MULTIPLE	NA	NA	NA	NA	NA	NA	NA	NA	NA	NA	NA	NA
ENST00000368295	ENSG00000093144	7.55748	11.1624485	9.5172525	0	0	NOT_EVALUATED	SINGLE/MULTIPLE	NA	NA	NA	NA	NA	NA	NA	NA	NA	NA	NA	NA
ENST00000417628	ENSG00000093144	0	0	NA	NA	NA	NOT_EVALUATED	SINGLE/MULTIPLE	NA	NA	NA	NA	NA	NA	NA	NA	NA	NA	NA	NA
ENST00000436638	ENSG00000093144	0	0	NA	NA	NA	NOT_EVALUATED	SINGLE/MULTIPLE	NA	NA	NA	NA	NA	NA	NA	NA	NA	NA	NA	NA
ENST00000454591	ENSG00000093144	35.40305	39.555994	92.644896	0.419648115315495	0.495498577861032	NOT_TRANSLATED	SINGLE/MULTIPLE	NA	NA	NA	NA	NA	NA	NA	NA	NA	NA	NA	NA
ENST00000454859:ENST00000474289:ENST00000430841	ENSG00000093144	0	0	NA	NA	NA	NOT_EVALUATED	SINGLE/MULTIPLE	NA	NA	NA	NA	NA	NA	NA	NA	NA	NA	NA	NA
ENST00000460558	ENSG00000093144	56.2943	19.623792	9.999254	0	0	NOT_EVALUATED	SINGLE/MULTIPLE	NA	NA	NA	NA	NA	NA	NA	NA	NA	NA	NA	NA
ENST00000461239	ENSG00000093144	0	0	NA	NA	NA	NOT_EVALUATED	SINGLE/MULTIPLE	NA	NA	NA	NA	NA	NA	NA	NA	NA	NA	NA	NA
ENST00000479525	ENSG00000093144	7.55748	11.1624485	9.5172525	0	0	NOT_EVALUATED	SINGLE/MULTIPLE	NA	NA	NA	NA	NA	NA	NA	NA	NA	NA	NA	NA
ENST00000525745	ENSG00000093144	0	0	NA	NA	NA	NOT_EVALUATED	SINGLE/MULTIPLE	NA	NA	NA	NA	NA	NA	NA	NA	NA	NA	NA	NA
ENST00000526299	ENSG00000093144	67.8305	145.806666	52.548646	0.559612249571568	0.678760540459749	TRANSLATED	SINGLE/MULTIPLE	NA	NA	NA	NA	NA	NA	NA	NA	NA	NA	NA	NA
ENST00000528402	ENSG00000093144	66.63205	89.79336	27.520173	0.605387909443738	0.703904392653635	TRANSLATED	SINGLE/MULTIPLE	NA	NA	NA	NA	NA	NA	NA	NA	NA	NA	NA	NA
ENST00000531582	ENSG00000093144	0	0	NA	NA	NA	NOT_EVALUATED	SINGLE/MULTIPLE	NA	NA	NA	NA	NA	NA	NA	NA	NA	NA	NA	NA
ENST00000531967	ENSG00000093144	1.816595	1.5300405	4.25251344	0	0	NOT_EVALUATED	SINGLE/MULTIPLE	NA	NA	NA	NA	NA	NA	NA	NA	NA	NA	NA	NA
ENST00000534442	ENSG00000093144	0	0	NA	NA	NA	NOT_EVALUATED	SINGLE/MULTIPLE	NA	NA	NA	NA	NA	NA	NA	NA	NA	NA	NA	NA
ENST00000336686:ENST00000421307	ENSG00000093167	0.213527	0.084151	0.9146446	0	0	NOT_EVALUATED	SINGLE/MULTIPLE	NA	NA	NA	NA	NA	NA	NA	NA	NA	NA	NA	NA
ENST00000354379	ENSG00000093167	3.662645	2.728032	9.5701583	0	0	NOT_EVALUATED	SINGLE/MULTIPLE	NA	NA	NA	NA	NA	NA	NA	NA	NA	NA	NA	NA
ENST00000396428	ENSG00000093167	0.357253	0.199363	0.6683203	0	0	NOT_EVALUATED	SINGLE/MULTIPLE	NA	NA	NA	NA	NA	NA	NA	NA	NA	NA	NA	NA
ENST00000416425	ENSG00000093167	8.90875	2.5734415	3.121486	0	0	NOT_EVALUATED	SINGLE/MULTIPLE	NA	NA	NA	NA	NA	NA	NA	NA	NA	NA	NA	NA
ENST00000421276:ENST00000440230	ENSG00000093167	9.31888	6.974932	36.2554918	0.637187086785015	0.776491388300624	TRANSLATED	SINGLE/MULTIPLE	NA	NA	NA	NA	NA	NA	NA	NA	NA	NA	NA	NA
ENST00000434749:ENST00000436858:ENST00000452742	ENSG00000093167	0	0	NA	NA	NA	NOT_EVALUATED	SINGLE/MULTIPLE	NA	NA	NA	NA	NA	NA	NA	NA	NA	NA	NA	NA
ENST00000438374	ENSG00000093167	35.8184	12.047962	4.236865	0	0	NOT_EVALUATED	SINGLE/MULTIPLE	NA	NA	NA	NA	NA	NA	NA	NA	NA	NA	NA	NA
ENST00000440742	ENSG00000093167	3.682425	2.279477	3.2330502	0	0	NOT_EVALUATED	SINGLE/MULTIPLE	NA	NA	NA	NA	NA	NA	NA	NA	NA	NA	NA	NA
ENST00000264454	ENSG00000093183	0	0	NA	NA	NA	NOT_EVALUATED	SINGLE/MULTIPLE	NA	NA	NA	NA	NA	NA	NA	NA	NA	NA	NA	NA
ENST00000273156:ENST00000417572	ENSG00000093183	0	0	NA	NA	NA	NOT_EVALUATED	SINGLE/MULTIPLE	NA	NA	NA	NA	NA	NA	NA	NA	NA	NA	NA	NA
ENST00000383750:ENST00000445388	ENSG00000093183	59.3923	18.302445	5.351724	0	0	NOT_EVALUATED	SINGLE/MULTIPLE	NA	NA	NA	NA	NA	NA	NA	NA	NA	NA	NA	NA
ENST00000416880	ENSG00000093183	2.44475	0.496896	0.3629332	0	0	NOT_EVALUATED	SINGLE/MULTIPLE	NA	NA	NA	NA	NA	NA	NA	NA	NA	NA	NA	NA
ENST00000420163	ENSG00000093183	3.44528	1.264015	0.511465	0	0	NOT_EVALUATED	SINGLE/MULTIPLE	NA	NA	NA	NA	NA	NA	NA	NA	NA	NA	NA	NA
ENST00000423701	ENSG00000093183	0	0	NA	NA	NA	NOT_EVALUATED	SINGLE/MULTIPLE	NA	NA	NA	NA	NA	NA	NA	NA	NA	NA	NA	NA
ENST00000449617	ENSG00000093183	4.686625	1.0637565	0.7770832	0	0	NOT_EVALUATED	SINGLE/MULTIPLE	NA	NA	NA	NA	NA	NA	NA	NA	NA	NA	NA	NA
ENST00000450981	ENSG00000093183	8.34885	3.933192	2.293158	0	0	NOT_EVALUATED	SINGLE/MULTIPLE	NA	NA	NA	NA	NA	NA	NA	NA	NA	NA	NA	NA
ENST00000451653	ENSG00000093183	10.63945	6.9583605	9.446351	0	0	NOT_EVALUATED	SINGLE/MULTIPLE	NA	NA	NA	NA	NA	NA	NA	NA	NA	NA	NA	NA
ENST00000454141	ENSG00000093183	0	0	NA	NA	NA	NOT_EVALUATED	SINGLE/MULTIPLE	NA	NA	NA	NA	NA	NA	NA	NA	NA	NA	NA	NA
ENST00000456515	ENSG00000093183	0	0	NA	NA	NA	NOT_EVALUATED	SINGLE/MULTIPLE	NA	NA	NA	NA	NA	NA	NA	NA	NA	NA	NA	NA
ENST00000536332	ENSG00000093183	7.014575	7.0061735	6.257285	0	0	NOT_EVALUATED	SINGLE/MULTIPLE	NA	NA	NA	NA	NA	NA	NA	NA	NA	NA	NA	NA
ENST00000207870	ENSG00000093217	5.83537	5.237666	30.193176	0.561168954203427	0.718343660091786	TRANSLATED	SINGLE/MULTIPLE	NA	NA	NA	NA	NA	NA	NA	NA	NA	NA	NA	NA
ENST00000424034	ENSG00000093217	0	0	NA	NA	NA	NOT_EVALUATED	SINGLE/MULTIPLE	NA	NA	NA	NA	NA	NA	NA	NA	NA	NA	NA	NA
ENST00000427323	ENSG00000093217	8.85553	17.908987	5.548664	0	0	NOT_EVALUATED	SINGLE/MULTIPLE	NA	NA	NA	NA	NA	NA	NA	NA	NA	NA	NA	NA
ENST00000542835	ENSG00000093217	1.99887	1.666715	4.25816	0	0	NOT_EVALUATED	SINGLE/MULTIPLE	NA	NA	NA	NA	NA	NA	NA	NA	NA	NA	NA	NA
ENST00000334136:ENST00000376619	ENSG00000094631	2.43306	2.455927	21.6410080509573	0.420861265529802	0.755570796016936	TRANSLATED	SINGLE/MULTIPLE	NA	NA	NA	NA	NA	NA	NA	NA	NA	NA	NA	NA
ENST00000376643:ENST00000376610	ENSG00000094631	1.12862	0.437701	1.044552	0	0	NOT_EVALUATED	SINGLE/MULTIPLE	NA	NA	NA	NA	NA	NA	NA	NA	NA	NA	NA	NA
ENST00000413163	ENSG00000094631	0.9990325	1.0576615	2.2078535	0	0	NOT_EVALUATED	SINGLE/MULTIPLE	NA	NA	NA	NA	NA	NA	NA	NA	NA	NA	NA	NA
ENST00000423941	ENSG00000094631	1.6496435	0.3630955	0.3975612	0	0	NOT_EVALUATED	SINGLE/MULTIPLE	NA	NA	NA	NA	NA	NA	NA	NA	NA	NA	NA	NA
ENST00000426196	ENSG00000094631	0	0	NA	NA	NA	NOT_EVALUATED	SINGLE/MULTIPLE	NA	NA	NA	NA	NA	NA	NA	NA	NA	NA	NA	NA
ENST00000430858	ENSG00000094631	22.8469	1.6593735	0.803477	0	0	NOT_EVALUATED	SINGLE/MULTIPLE	NA	NA	NA	NA	NA	NA	NA	NA	NA	NA	NA	NA
ENST00000438518	ENSG00000094631	0	0	NA	NA	NA	NOT_EVALUATED	SINGLE/MULTIPLE	NA	NA	NA	NA	NA	NA	NA	NA	NA	NA	NA	NA
ENST00000440653	ENSG00000094631	0	0	NA	NA	NA	NOT_EVALUATED	SINGLE/MULTIPLE	NA	NA	NA	NA	NA	NA	NA	NA	NA	NA	NA	NA
ENST00000441703	ENSG00000094631	1.821125	1.0175165	0.735028	0	0	NOT_EVALUATED	SINGLE/MULTIPLE	NA	NA	NA	NA	NA	NA	NA	NA	NA	NA	NA	NA
ENST00000443563	ENSG00000094631	0	0	NA	NA	NA	NOT_EVALUATED	SINGLE/MULTIPLE	NA	NA	NA	NA	NA	NA	NA	NA	NA	NA	NA	NA
ENST00000444343	ENSG00000094631	1.315091	1.364712	25.170522627163	0.711851013866633	0.732444853586575	TRANSLATED	SINGLE/MULTIPLE	NA	NA	NA	NA	NA	NA	NA	NA	NA	NA	NA	NA
ENST00000209540	ENSG00000094661	0	0	NA	NA	NA	NOT_EVALUATED	SINGLE/MULTIPLE	NA	NA	NA	NA	NA	NA	NA	NA	NA	NA	NA	NA
ENST00000518122	ENSG00000094755	0	0	NA	NA	NA	NOT_EVALUATED	SINGLE/MULTIPLE	NA	NA	NA	NA	NA	NA	NA	NA	NA	NA	NA	NA
ENST00000518525:ENST00000265294	ENSG00000094755	0	0	NA	NA	NA	NOT_EVALUATED	SINGLE/MULTIPLE	NA	NA	NA	NA	NA	NA	NA	NA	NA	NA	NA	NA
ENST00000519196	ENSG00000094755	0	0	NA	NA	NA	NOT_EVALUATED	SINGLE/MULTIPLE	NA	NA	NA	NA	NA	NA	NA	NA	NA	NA	NA	NA
ENST00000519385	ENSG00000094755	0	0	NA	NA	NA	NOT_EVALUATED	SINGLE/MULTIPLE	NA	NA	NA	NA	NA	NA	NA	NA	NA	NA	NA	NA
ENST00000519598	ENSG00000094755	0	0	NA	NA	NA	NOT_EVALUATED	SINGLE/MULTIPLE	NA	NA	NA	NA	NA	NA	NA	NA	NA	NA	NA	NA
ENST00000521009	ENSG00000094755	0	0	NA	NA	NA	NOT_EVALUATED	SINGLE/MULTIPLE	NA	NA	NA	NA	NA	NA	NA	NA	NA	NA	NA	NA
ENST00000521481	ENSG00000094755	0	0	NA	NA	NA	NOT_EVALUATED	SINGLE/MULTIPLE	NA	NA	NA	NA	NA	NA	NA	NA	NA	NA	NA	NA
ENST00000522868	ENSG00000094755	0	0	NA	NA	NA	NOT_EVALUATED	SINGLE/MULTIPLE	NA	NA	NA	NA	NA	NA	NA	NA	NA	NA	NA	NA
ENST00000251645	ENSG00000094796	0	0	NA	NA	NA	NOT_EVALUATED	SINGLE/MULTIPLE	NA	NA	NA	NA	NA	NA	NA	NA	NA	NA	NA	NA
ENST00000209728	ENSG00000094804	48.39035	51.085142	359.208815	0.514344329216977	0.715468176320083	TRANSLATED	SINGLE/MULTIPLE	NA	NA	NA	NA	NA	NA	NA	NA	NA	NA	NA	NA
ENST00000473555	ENSG00000094804	4.81017	4.23741	1.727624	0	0	NOT_EVALUATED	SINGLE/MULTIPLE	NA	NA	NA	NA	NA	NA	NA	NA	NA	NA	NA	NA
ENST00000577249	ENSG00000094804	22.503	20.2071085	6.04915200691822	0	0	NOT_EVALUATED	SINGLE/MULTIPLE	NA	NA	NA	NA	NA	NA	NA	NA	NA	NA	NA	NA
ENST00000580824	ENSG00000094804	1.060865	1.05115	2.0144601	0	0	NOT_EVALUATED	SINGLE/MULTIPLE	NA	NA	NA	NA	NA	NA	NA	NA	NA	NA	NA	NA
ENST00000373373	ENSG00000094841	2.652755	1.163419	1.473819	0	0	NOT_EVALUATED	SINGLE/MULTIPLE	NA	NA	NA	NA	NA	NA	NA	NA	NA	NA	NA	NA
ENST00000373379	ENSG00000094841	0	0	NA	NA	NA	NOT_EVALUATED	SINGLE/MULTIPLE	NA	NA	NA	NA	NA	NA	NA	NA	NA	NA	NA	NA
ENST00000373383	ENSG00000094841	0.603965	0.428244	1.727675	0	0	NOT_EVALUATED	SINGLE/MULTIPLE	NA	NA	NA	NA	NA	NA	NA	NA	NA	NA	NA	NA
ENST00000462237	ENSG00000094841	3.35967	7.7525925	7.190628	0	0	NOT_EVALUATED	SINGLE/MULTIPLE	NA	NA	NA	NA	NA	NA	NA	NA	NA	NA	NA	NA
ENST00000530743	ENSG00000094841	7.01875	8.020254	9.607875	0	0	NOT_EVALUATED	SINGLE/MULTIPLE	NA	NA	NA	NA	NA	NA	NA	NA	NA	NA	NA	NA
ENST00000394884	ENSG00000094880	4.97664	9.9009625	6.472159	0	0	NOT_EVALUATED	SINGLE/MULTIPLE	NA	NA	NA	NA	NA	NA	NA	NA	NA	NA	NA	NA
ENST00000394886	ENSG00000094880	23.8946	39.3887605	267.36288	0.498699445487721	0.763382199227092	TRANSLATED	SINGLE/MULTIPLE	NA	NA	NA	NA	NA	NA	NA	NA	NA	NA	NA	NA
ENST00000483961	ENSG00000094880	0	0	NA	NA	NA	NOT_EVALUATED	SINGLE/MULTIPLE	NA	NA	NA	NA	NA	NA	NA	NA	NA	NA	NA	NA
ENST00000505120	ENSG00000094880	0	0	NA	NA	NA	NOT_EVALUATED	SINGLE/MULTIPLE	NA	NA	NA	NA	NA	NA	NA	NA	NA	NA	NA	NA
ENST00000511383	ENSG00000094880	6.93955	10.692174	12.164967	0.542584538042725	0.722903553338469	TRANSLATED	SINGLE/MULTIPLE	NA	NA	NA	NA	NA	NA	NA	NA	NA	NA	NA	NA
ENST00000209873	ENSG00000094914	8.5257	15.395598	56.686532	0.382791453885378	0.881047471543863	TRANSLATED	SINGLE/MULTIPLE	NA	NA	NA	NA	NA	NA	NA	NA	NA	NA	NA	NA
ENST00000394384	ENSG00000094914	0.0809155	0.1111685	0.8208299991	0	0	NOT_EVALUATED	SINGLE/MULTIPLE	NA	NA	NA	NA	NA	NA	NA	NA	NA	NA	NA	NA
ENST00000547757	ENSG00000094914	9.95835	18.657139	65.261328	0.590382408399657	0.513741588667407	NOT_TRANSLATED	SINGLE/MULTIPLE	NA	NA	NA	NA	NA	NA	NA	NA	NA	NA	NA	NA
ENST00000548931	ENSG00000094914	10.197905	13.193784	42.513908	0.465165446563981	0.8677822935568	TRANSLATED	SINGLE/MULTIPLE	NA	NA	NA	NA	NA	NA	NA	NA	NA	NA	NA	NA
ENST00000550286	ENSG00000094914	1.5330415	1.9848495	11.717408702	0.472155647438984	0.809929616889208	TRANSLATED	SINGLE/MULTIPLE	NA	NA	NA	NA	NA	NA	NA	NA	NA	NA	NA	NA
ENST00000209875:ENST00000439541:ENST00000550411	ENSG00000094916	43.06845	295.879461	569.541513	0.512310452074105	0.341792876638204	NOT_TRANSLATED	SINGLE/MULTIPLE	NA	NA	NA	NA	NA	NA	NA	NA	NA	NA	NA	NA
ENST00000552562	ENSG00000094916	28.05115	58.1611505	18.45845	0.499382125801462	0.778553711155152	TRANSLATED	SINGLE/MULTIPLE	NA	NA	NA	NA	NA	NA	NA	NA	NA	NA	NA	NA
ENST00000209929:ENST00000441535	ENSG00000094963	0	0	NA	NA	NA	NOT_EVALUATED	SINGLE/MULTIPLE	NA	NA	NA	NA	NA	NA	NA	NA	NA	NA	NA	NA
ENST00000263688	ENSG00000094975	6.337805	2.3570215	35.454103	0.420667785615673	0.748620877495854	TRANSLATED	SINGLE/MULTIPLE	NA	NA	NA	NA	NA	NA	NA	NA	NA	NA	NA	NA
ENST00000367723	ENSG00000094975	0.4146175	0.2117105	3.4440922	0	0	NOT_EVALUATED	SINGLE/MULTIPLE	NA	NA	NA	NA	NA	NA	NA	NA	NA	NA	NA	NA
ENST00000608151	ENSG00000094975	0.1755685	0.0895995	1.4583651	0	0	NOT_EVALUATED	SINGLE/MULTIPLE	NA	NA	NA	NA	NA	NA	NA	NA	NA	NA	NA	NA
ENST00000610051	ENSG00000094975	0.883165	0.4162905	5.643455	0	0	NOT_EVALUATED	SINGLE/MULTIPLE	NA	NA	NA	NA	NA	NA	NA	NA	NA	NA	NA	NA
ENST00000233146	ENSG00000095002	8.8024895	12.625682	84.0590862337	0.533756252368259	0.888547444180178	TRANSLATED	SINGLE/MULTIPLE	NA	NA	NA	NA	NA	NA	NA	NA	NA	NA	NA	NA
ENST00000406134	ENSG00000095002	3.657385	9.5923595	136.0854908	0.630826725871646	0.673833922271791	TRANSLATED	SINGLE/MULTIPLE	NA	NA	NA	NA	NA	NA	NA	NA	NA	NA	NA	NA
ENST00000454849	ENSG00000095002	34.4509	47.631707	46.909437	0.426437840215392	0.597867935114285	TRANSLATED	SINGLE/MULTIPLE	NA	NA	NA	NA	NA	NA	NA	NA	NA	NA	NA	NA
ENST00000543555	ENSG00000095002	21.291	47.575283	554.945847	0.605973533846448	0.67019009590809	TRANSLATED	SINGLE/MULTIPLE	NA	NA	NA	NA	NA	NA	NA	NA	NA	NA	NA	NA
ENST00000399503	ENSG00000095015	2.66896	4.915309	90	0.522222222222222	0.791627063642866	TRANSLATED	SINGLE/MULTIPLE	NA	NA	NA	NA	NA	NA	NA	NA	NA	NA	NA	NA
ENST00000210060	ENSG00000095059	0	0	NA	NA	NA	NOT_EVALUATED	SINGLE/MULTIPLE	NA	NA	NA	NA	NA	NA	NA	NA	NA	NA	NA	NA
ENST00000351660	ENSG00000095059	0.88124	0.911677	1.7909032	0	0	NOT_EVALUATED	SINGLE/MULTIPLE	NA	NA	NA	NA	NA	NA	NA	NA	NA	NA	NA	NA
ENST00000593423	ENSG00000095059	17.245125	18.102134	4.759266	0	0	NOT_EVALUATED	SINGLE/MULTIPLE	NA	NA	NA	NA	NA	NA	NA	NA	NA	NA	NA	NA
ENST00000594424	ENSG00000095059	13.1393	12.665914	33.751221	0.427262201862268	0.830394814858174	TRANSLATED	SINGLE/MULTIPLE	NA	NA	NA	NA	NA	NA	NA	NA	NA	NA	NA	NA
ENST00000595100	ENSG00000095059	13.59577	9.6734325	8.09965	0	0	NOT_EVALUATED	SINGLE/MULTIPLE	NA	NA	NA	NA	NA	NA	NA	NA	NA	NA	NA	NA
ENST00000595912	ENSG00000095059	0	0	NA	NA	NA	NOT_EVALUATED	SINGLE/MULTIPLE	NA	NA	NA	NA	NA	NA	NA	NA	NA	NA	NA	NA
ENST00000596162	ENSG00000095059	0	0	NA	NA	NA	NOT_EVALUATED	SINGLE/MULTIPLE	NA	NA	NA	NA	NA	NA	NA	NA	NA	NA	NA	NA
ENST00000597152	ENSG00000095059	23.73575	23.9407465	24.345708	0.764169848747056	0.665134093501879	TRANSLATED	SINGLE/MULTIPLE	NA	NA	NA	NA	NA	NA	NA	NA	NA	NA	NA	NA
ENST00000598246	ENSG00000095059	27.65715	24.46141	27.428887	0.252007965179192	0.599643042242845	NOT_TRANSLATED	SINGLE/MULTIPLE	NA	NA	NA	NA	NA	NA	NA	NA	NA	NA	NA	NA
ENST00000598850	ENSG00000095059	0	0	NA	NA	NA	NOT_EVALUATED	SINGLE/MULTIPLE	NA	NA	NA	NA	NA	NA	NA	NA	NA	NA	NA	NA
ENST00000600451	ENSG00000095059	0	0	NA	NA	NA	NOT_EVALUATED	SINGLE/MULTIPLE	NA	NA	NA	NA	NA	NA	NA	NA	NA	NA	NA	NA
ENST00000600639	ENSG00000095059	0	0	NA	NA	NA	NOT_EVALUATED	SINGLE/MULTIPLE	NA	NA	NA	NA	NA	NA	NA	NA	NA	NA	NA	NA
ENST00000600864	ENSG00000095059	0	0	NA	NA	NA	NOT_EVALUATED	SINGLE/MULTIPLE	NA	NA	NA	NA	NA	NA	NA	NA	NA	NA	NA	NA
ENST00000601537	ENSG00000095059	1.227055	1.2279665	1.9885077	0	0	NOT_EVALUATED	SINGLE/MULTIPLE	NA	NA	NA	NA	NA	NA	NA	NA	NA	NA	NA	NA
ENST00000601639	ENSG00000095059	13.59577	9.1573775	7.835852	0	0	NOT_EVALUATED	SINGLE/MULTIPLE	NA	NA	NA	NA	NA	NA	NA	NA	NA	NA	NA	NA
ENST00000264827	ENSG00000095066	3.983555	1.9328465	13.831186	0.280990798619872	0.817896058386193	NOT_TRANSLATED	SINGLE/MULTIPLE	NA	NA	NA	NA	NA	NA	NA	NA	NA	NA	NA	NA
ENST00000397668	ENSG00000095066	0.1167175	0.056492	0.40508922	0	0	NOT_EVALUATED	SINGLE/MULTIPLE	NA	NA	NA	NA	NA	NA	NA	NA	NA	NA	NA	NA
ENST00000586188	ENSG00000095066	5.621665	0	NA	NA	NA	NOT_EVALUATED	SINGLE/MULTIPLE	NA	NA	NA	NA	NA	NA	NA	NA	NA	NA	NA	NA
ENST00000586719	ENSG00000095066	3.921175	10.544776	2.791358	0	0	NOT_EVALUATED	SINGLE/MULTIPLE	NA	NA	NA	NA	NA	NA	NA	NA	NA	NA	NA	NA
ENST00000587178	ENSG00000095066	2.771195	0.3074355	0.33519	0	0	NOT_EVALUATED	SINGLE/MULTIPLE	NA	NA	NA	NA	NA	NA	NA	NA	NA	NA	NA	NA
ENST00000587964	ENSG00000095066	0	0	NA	NA	NA	NOT_EVALUATED	SINGLE/MULTIPLE	NA	NA	NA	NA	NA	NA	NA	NA	NA	NA	NA	NA
ENST00000588052	ENSG00000095066	1.96252	0.5287095	0.24985	0	0	NOT_EVALUATED	SINGLE/MULTIPLE	NA	NA	NA	NA	NA	NA	NA	NA	NA	NA	NA	NA
ENST00000589400	ENSG00000095066	8.5e-06	3e-06	4.979794e-06	0	0	NOT_EVALUATED	SINGLE/MULTIPLE	NA	NA	NA	NA	NA	NA	NA	NA	NA	NA	NA	NA
ENST00000590839	ENSG00000095066	0.4855585	0.14113	0.0979938	0	0	NOT_EVALUATED	SINGLE/MULTIPLE	NA	NA	NA	NA	NA	NA	NA	NA	NA	NA	NA	NA
ENST00000592079	ENSG00000095066	0.4939175	0.237034	0.2893298	0	0	NOT_EVALUATED	SINGLE/MULTIPLE	NA	NA	NA	NA	NA	NA	NA	NA	NA	NA	NA	NA
ENST00000251921	ENSG00000095110	0	0	NA	NA	NA	NOT_EVALUATED	SINGLE/MULTIPLE	NA	NA	NA	NA	NA	NA	NA	NA	NA	NA	NA	NA
ENST00000424269	ENSG00000095110	0	0	NA	NA	NA	NOT_EVALUATED	SINGLE/MULTIPLE	NA	NA	NA	NA	NA	NA	NA	NA	NA	NA	NA	NA
ENST00000534921	ENSG00000095110	0	0	NA	NA	NA	NOT_EVALUATED	SINGLE/MULTIPLE	NA	NA	NA	NA	NA	NA	NA	NA	NA	NA	NA	NA
ENST00000536271	ENSG00000095110	0	0	NA	NA	NA	NOT_EVALUATED	SINGLE/MULTIPLE	NA	NA	NA	NA	NA	NA	NA	NA	NA	NA	NA	NA
ENST00000536312	ENSG00000095110	0	0	NA	NA	NA	NOT_EVALUATED	SINGLE/MULTIPLE	NA	NA	NA	NA	NA	NA	NA	NA	NA	NA	NA	NA
ENST00000539878	ENSG00000095110	0	0	NA	NA	NA	NOT_EVALUATED	SINGLE/MULTIPLE	NA	NA	NA	NA	NA	NA	NA	NA	NA	NA	NA	NA
ENST00000264028	ENSG00000095139	36.0973	60.672317	334.119892	0.442348990703014	0.745290859490328	TRANSLATED	SINGLE/MULTIPLE	NA	NA	NA	NA	NA	NA	NA	NA	NA	NA	NA	NA
ENST00000359415	ENSG00000095139	0.52932	0.81908	6.60628986	0	0	NOT_EVALUATED	SINGLE/MULTIPLE	NA	NA	NA	NA	NA	NA	NA	NA	NA	NA	NA	NA
ENST00000392859	ENSG00000095139	46.4345	65.6950175	320.993844	0.457172272126191	0.711552358846193	TRANSLATED	SINGLE/MULTIPLE	NA	NA	NA	NA	NA	NA	NA	NA	NA	NA	NA	NA
ENST00000534182	ENSG00000095139	115.3895	67.389254	29.280116	0.527892170918995	0.476665671566297	NOT_TRANSLATED	SINGLE/MULTIPLE	NA	NA	NA	NA	NA	NA	NA	NA	NA	NA	NA	NA
ENST00000374557	ENSG00000095203	2.100335	0.551079	2.970408	0	0	NOT_EVALUATED	SINGLE/MULTIPLE	NA	NA	NA	NA	NA	NA	NA	NA	NA	NA	NA	NA
ENST00000374566	ENSG00000095203	0.0429525	0.0021385	0.0295916	0	0	NOT_EVALUATED	SINGLE/MULTIPLE	NA	NA	NA	NA	NA	NA	NA	NA	NA	NA	NA	NA
ENST00000374688	ENSG00000095209	5.39708	4.009457	8.5171765	0	0	NOT_EVALUATED	SINGLE/MULTIPLE	NA	NA	NA	NA	NA	NA	NA	NA	NA	NA	NA	NA
ENST00000374692	ENSG00000095209	18.087175	11.099786	24.735259	0.296866347750796	0.804103033515096	NOT_TRANSLATED	SINGLE/MULTIPLE	NA	NA	NA	NA	NA	NA	NA	NA	NA	NA	NA	NA
ENST00000434214	ENSG00000095209	0	0	NA	NA	NA	NOT_EVALUATED	SINGLE/MULTIPLE	NA	NA	NA	NA	NA	NA	NA	NA	NA	NA	NA	NA
ENST00000435034	ENSG00000095209	4.07195	4.5708905	7.294899	0	0	NOT_EVALUATED	SINGLE/MULTIPLE	NA	NA	NA	NA	NA	NA	NA	NA	NA	NA	NA	NA
ENST00000451560	ENSG00000095209	31.7462	49.388963	15.452684	0.425315886871174	0.667484156105852	TRANSLATED	SINGLE/MULTIPLE	NA	NA	NA	NA	NA	NA	NA	NA	NA	NA	NA	NA
ENST00000210313	ENSG00000095261	0	0	NA	NA	NA	NOT_EVALUATED	SINGLE/MULTIPLE	NA	NA	NA	NA	NA	NA	NA	NA	NA	NA	NA	NA
ENST00000373904	ENSG00000095261	0.1130785	0	NA	NA	NA	NOT_EVALUATED	SINGLE/MULTIPLE	NA	NA	NA	NA	NA	NA	NA	NA	NA	NA	NA	NA
ENST00000373920	ENSG00000095261	0	0	NA	NA	NA	NOT_EVALUATED	SINGLE/MULTIPLE	NA	NA	NA	NA	NA	NA	NA	NA	NA	NA	NA	NA
ENST00000476949	ENSG00000095261	0	0	NA	NA	NA	NOT_EVALUATED	SINGLE/MULTIPLE	NA	NA	NA	NA	NA	NA	NA	NA	NA	NA	NA	NA
ENST00000604848	ENSG00000095261	0	0	NA	NA	NA	NOT_EVALUATED	SINGLE/MULTIPLE	NA	NA	NA	NA	NA	NA	NA	NA	NA	NA	NA	NA
ENST00000223423	ENSG00000095303	0	0	NA	NA	NA	NOT_EVALUATED	SINGLE/MULTIPLE	NA	NA	NA	NA	NA	NA	NA	NA	NA	NA	NA	NA
ENST00000362012	ENSG00000095303	0	0	NA	NA	NA	NOT_EVALUATED	SINGLE/MULTIPLE	NA	NA	NA	NA	NA	NA	NA	NA	NA	NA	NA	NA
ENST00000373698	ENSG00000095303	0	0	NA	NA	NA	NOT_EVALUATED	SINGLE/MULTIPLE	NA	NA	NA	NA	NA	NA	NA	NA	NA	NA	NA	NA
ENST00000426608	ENSG00000095303	0	0	NA	NA	NA	NOT_EVALUATED	SINGLE/MULTIPLE	NA	NA	NA	NA	NA	NA	NA	NA	NA	NA	NA	NA
ENST00000540753	ENSG00000095303	0	0	NA	NA	NA	NOT_EVALUATED	SINGLE/MULTIPLE	NA	NA	NA	NA	NA	NA	NA	NA	NA	NA	NA	NA
ENST00000372577	ENSG00000095319	25.5042	38.2920075	777.187633	0.528608335433974	0.760879663512979	TRANSLATED	SINGLE_MS_hk	NA	NA	NA	NA	NA	NA	NA	NA	NA	NA	NA	NA
ENST00000318080	ENSG00000095321	3.991725	4.613768	29.052254	0.288799760596889	0.80907549749606	NOT_TRANSLATED	SINGLE/MULTIPLE	NA	NA	NA	NA	NA	NA	NA	NA	NA	NA	NA	NA
ENST00000393384	ENSG00000095321	0	0	NA	NA	NA	NOT_EVALUATED	SINGLE/MULTIPLE	NA	NA	NA	NA	NA	NA	NA	NA	NA	NA	NA	NA
ENST00000415948	ENSG00000095321	0	0	NA	NA	NA	NOT_EVALUATED	SINGLE/MULTIPLE	NA	NA	NA	NA	NA	NA	NA	NA	NA	NA	NA	NA
ENST00000455396	ENSG00000095321	0.90444	2.1532925	4.829147	0	0	NOT_EVALUATED	SINGLE/MULTIPLE	NA	NA	NA	NA	NA	NA	NA	NA	NA	NA	NA	NA
ENST00000455830	ENSG00000095321	4.937305	3.924084	1.118596	0	0	NOT_EVALUATED	SINGLE/MULTIPLE	NA	NA	NA	NA	NA	NA	NA	NA	NA	NA	NA	NA
ENST00000458362:ENST00000441796	ENSG00000095321	0	0	NA	NA	NA	NOT_EVALUATED	SINGLE/MULTIPLE	NA	NA	NA	NA	NA	NA	NA	NA	NA	NA	NA	NA
ENST00000314830	ENSG00000095370	0	0	NA	NA	NA	NOT_EVALUATED	SINGLE/MULTIPLE	NA	NA	NA	NA	NA	NA	NA	NA	NA	NA	NA	NA
ENST00000373274	ENSG00000095370	0	0	NA	NA	NA	NOT_EVALUATED	SINGLE/MULTIPLE	NA	NA	NA	NA	NA	NA	NA	NA	NA	NA	NA	NA
ENST00000373276	ENSG00000095370	0	0	NA	NA	NA	NOT_EVALUATED	SINGLE/MULTIPLE	NA	NA	NA	NA	NA	NA	NA	NA	NA	NA	NA	NA
ENST00000373277	ENSG00000095370	0	0	NA	NA	NA	NOT_EVALUATED	SINGLE/MULTIPLE	NA	NA	NA	NA	NA	NA	NA	NA	NA	NA	NA	NA
ENST00000414380	ENSG00000095370	0	0	NA	NA	NA	NOT_EVALUATED	SINGLE/MULTIPLE	NA	NA	NA	NA	NA	NA	NA	NA	NA	NA	NA	NA
ENST00000420366	ENSG00000095370	0	0	NA	NA	NA	NOT_EVALUATED	SINGLE/MULTIPLE	NA	NA	NA	NA	NA	NA	NA	NA	NA	NA	NA	NA
ENST00000429553	ENSG00000095370	0.098604	0.547765	4	0	0	NOT_EVALUATED	SINGLE/MULTIPLE	NA	NA	NA	NA	NA	NA	NA	NA	NA	NA	NA	NA
ENST00000440630	ENSG00000095370	0.1726345	0	NA	NA	NA	NOT_EVALUATED	SINGLE/MULTIPLE	NA	NA	NA	NA	NA	NA	NA	NA	NA	NA	NA	NA
ENST00000210444	ENSG00000095380	27.46825	35.76111	102.475646	0.49151892148111	0.871532155766529	TRANSLATED	SINGLE/MULTIPLE	NA	NA	NA	NA	NA	NA	NA	NA	NA	NA	NA	NA
ENST00000415280	ENSG00000095380	39.0621	49.474783	52.581156	0.624482923121736	0.693832616736716	TRANSLATED	SINGLE/MULTIPLE	NA	NA	NA	NA	NA	NA	NA	NA	NA	NA	NA	NA
ENST00000427646	ENSG00000095380	12.763335	19.3377835	12.943231	0.679528318701876	0.752228222147296	TRANSLATED	SINGLE/MULTIPLE	NA	NA	NA	NA	NA	NA	NA	NA	NA	NA	NA	NA
ENST00000342112	ENSG00000095383	0.048934	0.028562	0.141082	0	0	NOT_EVALUATED	SINGLE/MULTIPLE	NA	NA	NA	NA	NA	NA	NA	NA	NA	NA	NA	NA
ENST00000375063	ENSG00000095383	0	0	NA	NA	NA	NOT_EVALUATED	SINGLE/MULTIPLE	NA	NA	NA	NA	NA	NA	NA	NA	NA	NA	NA	NA
ENST00000375064	ENSG00000095383	0.2979155	0.3052575	1.858918	0	0	NOT_EVALUATED	SINGLE/MULTIPLE	NA	NA	NA	NA	NA	NA	NA	NA	NA	NA	NA	NA
ENST00000375066	ENSG00000095383	0.2039705	0.212456	3	0	0	NOT_EVALUATED	SINGLE/MULTIPLE	NA	NA	NA	NA	NA	NA	NA	NA	NA	NA	NA	NA
ENST00000265134	ENSG00000095397	0.793398	0.1412535	0.496267	0	0	NOT_EVALUATED	SINGLE/MULTIPLE	NA	NA	NA	NA	NA	NA	NA	NA	NA	NA	NA	NA
ENST00000362057	ENSG00000095397	1.658625	0.760047	7.053489	0	0	NOT_EVALUATED	SINGLE/MULTIPLE	NA	NA	NA	NA	NA	NA	NA	NA	NA	NA	NA	NA
ENST00000374057	ENSG00000095397	1.68482	0.677441	1.450244	0	0	NOT_EVALUATED	SINGLE/MULTIPLE	NA	NA	NA	NA	NA	NA	NA	NA	NA	NA	NA	NA
ENST00000374059	ENSG00000095397	0	0	NA	NA	NA	NOT_EVALUATED	SINGLE/MULTIPLE	NA	NA	NA	NA	NA	NA	NA	NA	NA	NA	NA	NA
ENST00000371447	ENSG00000095464	0	0	NA	NA	NA	NOT_EVALUATED	SINGLE/MULTIPLE	NA	NA	NA	NA	NA	NA	NA	NA	NA	NA	NA	NA
ENST00000354105	ENSG00000095485	10.98405	18.9358525	112.485481	0.477057790240502	0.748323435467061	TRANSLATED	SINGLE/MULTIPLE	NA	NA	NA	NA	NA	NA	NA	NA	NA	NA	NA	NA
ENST00000370379	ENSG00000095485	3.713705	7.4805615	19.514506	0.529755454737107	0.748298864653187	TRANSLATED	SINGLE/MULTIPLE	NA	NA	NA	NA	NA	NA	NA	NA	NA	NA	NA	NA
ENST00000210633	ENSG00000095539	0.000435	0.00012	0.000714675	0	0	NOT_EVALUATED	SINGLE/MULTIPLE	NA	NA	NA	NA	NA	NA	NA	NA	NA	NA	NA	NA
ENST00000476171	ENSG00000095539	2.330445	0	NA	NA	NA	NOT_EVALUATED	SINGLE/MULTIPLE	NA	NA	NA	NA	NA	NA	NA	NA	NA	NA	NA	NA
ENST00000517724	ENSG00000095539	0.240664	0.1251425	0.610464	0	0	NOT_EVALUATED	SINGLE/MULTIPLE	NA	NA	NA	NA	NA	NA	NA	NA	NA	NA	NA	NA
ENST00000518124	ENSG00000095539	0	0	NA	NA	NA	NOT_EVALUATED	SINGLE/MULTIPLE	NA	NA	NA	NA	NA	NA	NA	NA	NA	NA	NA	NA
ENST00000519649	ENSG00000095539	0.67544	0	NA	NA	NA	NOT_EVALUATED	SINGLE/MULTIPLE	NA	NA	NA	NA	NA	NA	NA	NA	NA	NA	NA	NA
ENST00000521006:ENST00000370250	ENSG00000095539	1.458121	0.40345	2.388822	0	0	NOT_EVALUATED	SINGLE/MULTIPLE	NA	NA	NA	NA	NA	NA	NA	NA	NA	NA	NA	NA
ENST00000265990	ENSG00000095564	11.00358	6.7573625	131.11471	0.388601172210197	0.821155530941203	TRANSLATED	SINGLE/MULTIPLE	NA	NA	NA	NA	NA	NA	NA	NA	NA	NA	NA	NA
ENST00000544642	ENSG00000095564	1.3481	1.042421	4.885289	0	0	NOT_EVALUATED	SINGLE/MULTIPLE	NA	NA	NA	NA	NA	NA	NA	NA	NA	NA	NA	NA
ENST00000368886	ENSG00000095574	8.8598	3.7794715	14	0.785714285714286	0.774871827110977	TRANSLATED	SINGLE_MS_hk	NA	NA	NA	NA	NA	NA	NA	NA	NA	NA	NA	NA
ENST00000224337	ENSG00000095585	0	0	NA	NA	NA	NOT_EVALUATED	SINGLE/MULTIPLE	NA	NA	NA	NA	NA	NA	NA	NA	NA	NA	NA	NA
ENST00000371176	ENSG00000095585	0.1396725	0	NA	NA	NA	NOT_EVALUATED	SINGLE/MULTIPLE	NA	NA	NA	NA	NA	NA	NA	NA	NA	NA	NA	NA
ENST00000413476	ENSG00000095585	0	0	NA	NA	NA	NOT_EVALUATED	SINGLE/MULTIPLE	NA	NA	NA	NA	NA	NA	NA	NA	NA	NA	NA	NA
ENST00000427367	ENSG00000095585	0	0	NA	NA	NA	NOT_EVALUATED	SINGLE/MULTIPLE	NA	NA	NA	NA	NA	NA	NA	NA	NA	NA	NA	NA
ENST00000467799	ENSG00000095585	0.244908	0	NA	NA	NA	NOT_EVALUATED	SINGLE/MULTIPLE	NA	NA	NA	NA	NA	NA	NA	NA	NA	NA	NA	NA
ENST00000495266	ENSG00000095585	0	0	NA	NA	NA	NOT_EVALUATED	SINGLE/MULTIPLE	NA	NA	NA	NA	NA	NA	NA	NA	NA	NA	NA	NA
ENST00000357947	ENSG00000095587	0.1869665	0.200904	2	0	0	NOT_EVALUATED	SINGLE/MULTIPLE	NA	NA	NA	NA	NA	NA	NA	NA	NA	NA	NA	NA
ENST00000224356	ENSG00000095596	0.647645	0.432989	1.431579	0	0	NOT_EVALUATED	SINGLE/MULTIPLE	NA	NA	NA	NA	NA	NA	NA	NA	NA	NA	NA	NA
ENST00000371531:ENST00000394139	ENSG00000095596	1.668265	1.064048	4.568418	0	0	NOT_EVALUATED	SINGLE/MULTIPLE	NA	NA	NA	NA	NA	NA	NA	NA	NA	NA	NA	NA
ENST00000251864	ENSG00000095627	0	0	NA	NA	NA	NOT_EVALUATED	SINGLE/MULTIPLE	NA	NA	NA	NA	NA	NA	NA	NA	NA	NA	NA	NA
ENST00000369280	ENSG00000095627	0	0	NA	NA	NA	NOT_EVALUATED	SINGLE/MULTIPLE	NA	NA	NA	NA	NA	NA	NA	NA	NA	NA	NA	NA
ENST00000369281	ENSG00000095627	0	0	NA	NA	NA	NOT_EVALUATED	SINGLE/MULTIPLE	NA	NA	NA	NA	NA	NA	NA	NA	NA	NA	NA	NA
ENST00000369282	ENSG00000095627	0	0	NA	NA	NA	NOT_EVALUATED	SINGLE/MULTIPLE	NA	NA	NA	NA	NA	NA	NA	NA	NA	NA	NA	NA
ENST00000422662	ENSG00000095627	0	0	NA	NA	NA	NOT_EVALUATED	SINGLE/MULTIPLE	NA	NA	NA	NA	NA	NA	NA	NA	NA	NA	NA	NA
ENST00000277982:ENST00000371246	ENSG00000095637	1.371369	0.4256	6.49834	0	0	NOT_EVALUATED	SINGLE/MULTIPLE	NA	NA	NA	NA	NA	NA	NA	NA	NA	NA	NA	NA
ENST00000306402	ENSG00000095637	0	0	NA	NA	NA	NOT_EVALUATED	SINGLE/MULTIPLE	NA	NA	NA	NA	NA	NA	NA	NA	NA	NA	NA	NA
ENST00000347291	ENSG00000095637	0	0	NA	NA	NA	NOT_EVALUATED	SINGLE/MULTIPLE	NA	NA	NA	NA	NA	NA	NA	NA	NA	NA	NA	NA
ENST00000354106:ENST00000393949	ENSG00000095637	0	0	NA	NA	NA	NOT_EVALUATED	SINGLE/MULTIPLE	NA	NA	NA	NA	NA	NA	NA	NA	NA	NA	NA	NA
ENST00000361941:ENST00000371247	ENSG00000095637	0	0	NA	NA	NA	NOT_EVALUATED	SINGLE/MULTIPLE	NA	NA	NA	NA	NA	NA	NA	NA	NA	NA	NA	NA
ENST00000371227	ENSG00000095637	0	0	NA	NA	NA	NOT_EVALUATED	SINGLE/MULTIPLE	NA	NA	NA	NA	NA	NA	NA	NA	NA	NA	NA	NA
ENST00000371228	ENSG00000095637	0	0	NA	NA	NA	NOT_EVALUATED	SINGLE/MULTIPLE	NA	NA	NA	NA	NA	NA	NA	NA	NA	NA	NA	NA
ENST00000371239	ENSG00000095637	0	0	NA	NA	NA	NOT_EVALUATED	SINGLE/MULTIPLE	NA	NA	NA	NA	NA	NA	NA	NA	NA	NA	NA	NA
ENST00000371241	ENSG00000095637	0.058588	0.0489175	0.5016612	0	0	NOT_EVALUATED	SINGLE/MULTIPLE	NA	NA	NA	NA	NA	NA	NA	NA	NA	NA	NA	NA
ENST00000371245:ENST00000353505	ENSG00000095637	0	0	NA	NA	NA	NOT_EVALUATED	SINGLE/MULTIPLE	NA	NA	NA	NA	NA	NA	NA	NA	NA	NA	NA	NA
ENST00000371249	ENSG00000095637	0	0	NA	NA	NA	NOT_EVALUATED	SINGLE/MULTIPLE	NA	NA	NA	NA	NA	NA	NA	NA	NA	NA	NA	NA
ENST00000486141	ENSG00000095637	0	0	NA	NA	NA	NOT_EVALUATED	SINGLE/MULTIPLE	NA	NA	NA	NA	NA	NA	NA	NA	NA	NA	NA	NA
ENST00000492542	ENSG00000095637	0	0	NA	NA	NA	NOT_EVALUATED	SINGLE/MULTIPLE	NA	NA	NA	NA	NA	NA	NA	NA	NA	NA	NA	NA
ENST00000607232	ENSG00000095637	0	0	NA	NA	NA	NOT_EVALUATED	SINGLE/MULTIPLE	NA	NA	NA	NA	NA	NA	NA	NA	NA	NA	NA	NA
ENST00000298819	ENSG00000095713	0.4337615	0	NA	NA	NA	NOT_EVALUATED	SINGLE/MULTIPLE	NA	NA	NA	NA	NA	NA	NA	NA	NA	NA	NA	NA
ENST00000309155	ENSG00000095713	0	0	NA	NA	NA	NOT_EVALUATED	SINGLE/MULTIPLE	NA	NA	NA	NA	NA	NA	NA	NA	NA	NA	NA	NA
ENST00000370591	ENSG00000095713	0	0	NA	NA	NA	NOT_EVALUATED	SINGLE/MULTIPLE	NA	NA	NA	NA	NA	NA	NA	NA	NA	NA	NA	NA
ENST00000370597	ENSG00000095713	0	0	NA	NA	NA	NOT_EVALUATED	SINGLE/MULTIPLE	NA	NA	NA	NA	NA	NA	NA	NA	NA	NA	NA	NA
ENST00000413387	ENSG00000095713	0	0	NA	NA	NA	NOT_EVALUATED	SINGLE/MULTIPLE	NA	NA	NA	NA	NA	NA	NA	NA	NA	NA	NA	NA
ENST00000436034	ENSG00000095713	0	0	NA	NA	NA	NOT_EVALUATED	SINGLE/MULTIPLE	NA	NA	NA	NA	NA	NA	NA	NA	NA	NA	NA	NA
ENST00000375533	ENSG00000095739	7.830235	4.859309	11	0.272727272727273	0.841312636801082	NOT_TRANSLATED	SINGLE/MULTIPLE	NA	NA	NA	NA	NA	NA	NA	NA	NA	NA	NA	NA
ENST00000264563:ENST00000585513	ENSG00000095752	0	0	NA	NA	NA	NOT_EVALUATED	SINGLE/MULTIPLE	NA	NA	NA	NA	NA	NA	NA	NA	NA	NA	NA	NA
ENST00000587093	ENSG00000095752	0	0	NA	NA	NA	NOT_EVALUATED	SINGLE/MULTIPLE	NA	NA	NA	NA	NA	NA	NA	NA	NA	NA	NA	NA
ENST00000590625	ENSG00000095752	0	0	NA	NA	NA	NOT_EVALUATED	SINGLE/MULTIPLE	NA	NA	NA	NA	NA	NA	NA	NA	NA	NA	NA	NA
ENST00000265944	ENSG00000095777	0.661258	0.6765135	12.910464	0.48083717207995	0.810206820831026	TRANSLATED	SINGLE/MULTIPLE	NA	NA	NA	NA	NA	NA	NA	NA	NA	NA	NA	NA
ENST00000376301	ENSG00000095777	0.53655	0.894193	1.946054	0	0	NOT_EVALUATED	SINGLE/MULTIPLE	NA	NA	NA	NA	NA	NA	NA	NA	NA	NA	NA	NA
ENST00000376302	ENSG00000095777	0.1930045	0.1877545	0.260851	0	0	NOT_EVALUATED	SINGLE/MULTIPLE	NA	NA	NA	NA	NA	NA	NA	NA	NA	NA	NA	NA
ENST00000543632	ENSG00000095777	0.1762265	0.1924295	0.882633	0	0	NOT_EVALUATED	SINGLE/MULTIPLE	NA	NA	NA	NA	NA	NA	NA	NA	NA	NA	NA	NA
ENST00000347934	ENSG00000095787	8.078692	2.050928	16.03979278	0.464834164771548	0.701676749964559	TRANSLATED	SINGLE/MULTIPLE	NA	NA	NA	NA	NA	NA	NA	NA	NA	NA	NA	NA
ENST00000354911	ENSG00000095787	3.2112145	1.5260895	7.335404	0	0	NOT_EVALUATED	SINGLE/MULTIPLE	NA	NA	NA	NA	NA	NA	NA	NA	NA	NA	NA	NA
ENST00000375646	ENSG00000095787	7.6209085	3.860259	12.713003204	0.376015012447723	0.824308822703508	TRANSLATED	SINGLE/MULTIPLE	NA	NA	NA	NA	NA	NA	NA	NA	NA	NA	NA	NA
ENST00000375664	ENSG00000095787	6.99748	2.9271535	14.551763	0.426896521060713	0.926841935345749	TRANSLATED	SINGLE/MULTIPLE	NA	NA	NA	NA	NA	NA	NA	NA	NA	NA	NA	NA
ENST00000414108	ENSG00000095787	1.862235	0.6768115	1.86593	0	0	NOT_EVALUATED	SINGLE/MULTIPLE	NA	NA	NA	NA	NA	NA	NA	NA	NA	NA	NA	NA
ENST00000420266	ENSG00000095787	1.54707	0.6556115	0.6913368	0	0	NOT_EVALUATED	SINGLE/MULTIPLE	NA	NA	NA	NA	NA	NA	NA	NA	NA	NA	NA	NA
ENST00000424454	ENSG00000095787	0	0	NA	NA	NA	NOT_EVALUATED	SINGLE/MULTIPLE	NA	NA	NA	NA	NA	NA	NA	NA	NA	NA	NA	NA
ENST00000439676:ENST00000428935	ENSG00000095787	3.90302	1.221128	5.402479	0	0	NOT_EVALUATED	SINGLE/MULTIPLE	NA	NA	NA	NA	NA	NA	NA	NA	NA	NA	NA	NA
ENST00000442148	ENSG00000095787	7.6092	4.1628835	3.400308	0	0	NOT_EVALUATED	SINGLE/MULTIPLE	NA	NA	NA	NA	NA	NA	NA	NA	NA	NA	NA	NA
ENST00000448193	ENSG00000095787	0	0	NA	NA	NA	NOT_EVALUATED	SINGLE/MULTIPLE	NA	NA	NA	NA	NA	NA	NA	NA	NA	NA	NA	NA
ENST00000526722	ENSG00000095787	0	0	NA	NA	NA	NOT_EVALUATED	SINGLE/MULTIPLE	NA	NA	NA	NA	NA	NA	NA	NA	NA	NA	NA	NA
ENST00000333809	ENSG00000095794	0	0	NA	NA	NA	NOT_EVALUATED	SINGLE/MULTIPLE	NA	NA	NA	NA	NA	NA	NA	NA	NA	NA	NA	NA
ENST00000337656	ENSG00000095794	0	0	NA	NA	NA	NOT_EVALUATED	SINGLE/MULTIPLE	NA	NA	NA	NA	NA	NA	NA	NA	NA	NA	NA	NA
ENST00000342105	ENSG00000095794	0	0	NA	NA	NA	NOT_EVALUATED	SINGLE/MULTIPLE	NA	NA	NA	NA	NA	NA	NA	NA	NA	NA	NA	NA
ENST00000345491	ENSG00000095794	0	0	NA	NA	NA	NOT_EVALUATED	SINGLE/MULTIPLE	NA	NA	NA	NA	NA	NA	NA	NA	NA	NA	NA	NA
ENST00000348787:ENST00000374728	ENSG00000095794	0	0	NA	NA	NA	NOT_EVALUATED	SINGLE/MULTIPLE	NA	NA	NA	NA	NA	NA	NA	NA	NA	NA	NA	NA
ENST00000354759	ENSG00000095794	0	0	NA	NA	NA	NOT_EVALUATED	SINGLE/MULTIPLE	NA	NA	NA	NA	NA	NA	NA	NA	NA	NA	NA	NA
ENST00000356917	ENSG00000095794	0	0	NA	NA	NA	NOT_EVALUATED	SINGLE/MULTIPLE	NA	NA	NA	NA	NA	NA	NA	NA	NA	NA	NA	NA
ENST00000361599	ENSG00000095794	0	0	NA	NA	NA	NOT_EVALUATED	SINGLE/MULTIPLE	NA	NA	NA	NA	NA	NA	NA	NA	NA	NA	NA	NA
ENST00000374721	ENSG00000095794	0	0	NA	NA	NA	NOT_EVALUATED	SINGLE/MULTIPLE	NA	NA	NA	NA	NA	NA	NA	NA	NA	NA	NA	NA
ENST00000374726:ENST00000489321	ENSG00000095794	12.33357	7.589591	9	0	0	NOT_EVALUATED	SINGLE/MULTIPLE	NA	NA	NA	NA	NA	NA	NA	NA	NA	NA	NA	NA
ENST00000374734	ENSG00000095794	0	0	NA	NA	NA	NOT_EVALUATED	SINGLE/MULTIPLE	NA	NA	NA	NA	NA	NA	NA	NA	NA	NA	NA	NA
ENST00000395887	ENSG00000095794	0	0	NA	NA	NA	NOT_EVALUATED	SINGLE/MULTIPLE	NA	NA	NA	NA	NA	NA	NA	NA	NA	NA	NA	NA
ENST00000395895	ENSG00000095794	0	0	NA	NA	NA	NOT_EVALUATED	SINGLE/MULTIPLE	NA	NA	NA	NA	NA	NA	NA	NA	NA	NA	NA	NA
ENST00000427847	ENSG00000095794	0	0	NA	NA	NA	NOT_EVALUATED	SINGLE/MULTIPLE	NA	NA	NA	NA	NA	NA	NA	NA	NA	NA	NA	NA
ENST00000429130	ENSG00000095794	0	0	NA	NA	NA	NOT_EVALUATED	SINGLE/MULTIPLE	NA	NA	NA	NA	NA	NA	NA	NA	NA	NA	NA	NA
ENST00000439705	ENSG00000095794	0	0	NA	NA	NA	NOT_EVALUATED	SINGLE/MULTIPLE	NA	NA	NA	NA	NA	NA	NA	NA	NA	NA	NA	NA
ENST00000460270:ENST00000344351	ENSG00000095794	2.211415	2.805367	1.3002698	0	0	NOT_EVALUATED	SINGLE/MULTIPLE	NA	NA	NA	NA	NA	NA	NA	NA	NA	NA	NA	NA
ENST00000463314	ENSG00000095794	0	0	NA	NA	NA	NOT_EVALUATED	SINGLE/MULTIPLE	NA	NA	NA	NA	NA	NA	NA	NA	NA	NA	NA	NA
ENST00000463960	ENSG00000095794	0	0	NA	NA	NA	NOT_EVALUATED	SINGLE/MULTIPLE	NA	NA	NA	NA	NA	NA	NA	NA	NA	NA	NA	NA
ENST00000464475	ENSG00000095794	0	0	NA	NA	NA	NOT_EVALUATED	SINGLE/MULTIPLE	NA	NA	NA	NA	NA	NA	NA	NA	NA	NA	NA	NA
ENST00000468236	ENSG00000095794	0	0	NA	NA	NA	NOT_EVALUATED	SINGLE/MULTIPLE	NA	NA	NA	NA	NA	NA	NA	NA	NA	NA	NA	NA
ENST00000469949	ENSG00000095794	0	0	NA	NA	NA	NOT_EVALUATED	SINGLE/MULTIPLE	NA	NA	NA	NA	NA	NA	NA	NA	NA	NA	NA	NA
ENST00000473940	ENSG00000095794	3.163305	3.507069	3.230883	0	0	NOT_EVALUATED	SINGLE/MULTIPLE	NA	NA	NA	NA	NA	NA	NA	NA	NA	NA	NA	NA
ENST00000474362	ENSG00000095794	5.9224	2.880946	1.744272	0	0	NOT_EVALUATED	SINGLE/MULTIPLE	NA	NA	NA	NA	NA	NA	NA	NA	NA	NA	NA	NA
ENST00000474931	ENSG00000095794	0	0	NA	NA	NA	NOT_EVALUATED	SINGLE/MULTIPLE	NA	NA	NA	NA	NA	NA	NA	NA	NA	NA	NA	NA
ENST00000479070	ENSG00000095794	0	0	NA	NA	NA	NOT_EVALUATED	SINGLE/MULTIPLE	NA	NA	NA	NA	NA	NA	NA	NA	NA	NA	NA	NA
ENST00000484283	ENSG00000095794	0	0	NA	NA	NA	NOT_EVALUATED	SINGLE/MULTIPLE	NA	NA	NA	NA	NA	NA	NA	NA	NA	NA	NA	NA
ENST00000487132	ENSG00000095794	0.923795	1.3423935	1.233701	0	0	NOT_EVALUATED	SINGLE/MULTIPLE	NA	NA	NA	NA	NA	NA	NA	NA	NA	NA	NA	NA
ENST00000487763	ENSG00000095794	0.1361935	0.042848	0.0401118	0	0	NOT_EVALUATED	SINGLE/MULTIPLE	NA	NA	NA	NA	NA	NA	NA	NA	NA	NA	NA	NA
ENST00000488328	ENSG00000095794	0	0	NA	NA	NA	NOT_EVALUATED	SINGLE/MULTIPLE	NA	NA	NA	NA	NA	NA	NA	NA	NA	NA	NA	NA
ENST00000488741	ENSG00000095794	0	0	NA	NA	NA	NOT_EVALUATED	SINGLE/MULTIPLE	NA	NA	NA	NA	NA	NA	NA	NA	NA	NA	NA	NA
ENST00000490460	ENSG00000095794	0	0	NA	NA	NA	NOT_EVALUATED	SINGLE/MULTIPLE	NA	NA	NA	NA	NA	NA	NA	NA	NA	NA	NA	NA
ENST00000490511	ENSG00000095794	0	0	NA	NA	NA	NOT_EVALUATED	SINGLE/MULTIPLE	NA	NA	NA	NA	NA	NA	NA	NA	NA	NA	NA	NA
ENST00000494479	ENSG00000095794	1.781815	1.155806	0.450763	0	0	NOT_EVALUATED	SINGLE/MULTIPLE	NA	NA	NA	NA	NA	NA	NA	NA	NA	NA	NA	NA
ENST00000495301	ENSG00000095794	0.58017	0	NA	NA	NA	NOT_EVALUATED	SINGLE/MULTIPLE	NA	NA	NA	NA	NA	NA	NA	NA	NA	NA	NA	NA
ENST00000495960	ENSG00000095794	0	0	NA	NA	NA	NOT_EVALUATED	SINGLE/MULTIPLE	NA	NA	NA	NA	NA	NA	NA	NA	NA	NA	NA	NA
ENST00000262302	ENSG00000095906	0.210038	0.262322	0.8929235	0	0	NOT_EVALUATED	SINGLE/MULTIPLE	NA	NA	NA	NA	NA	NA	NA	NA	NA	NA	NA	NA
ENST00000562263	ENSG00000095906	7.52695	11.2875195	6.722615	0	0	NOT_EVALUATED	SINGLE/MULTIPLE	NA	NA	NA	NA	NA	NA	NA	NA	NA	NA	NA	NA
ENST00000563136	ENSG00000095906	22.55825	26.5361765	16.486308	0.598880962311271	0.748134249324924	TRANSLATED	SINGLE/MULTIPLE	NA	NA	NA	NA	NA	NA	NA	NA	NA	NA	NA	NA
ENST00000564227	ENSG00000095906	0	0	NA	NA	NA	NOT_EVALUATED	SINGLE/MULTIPLE	NA	NA	NA	NA	NA	NA	NA	NA	NA	NA	NA	NA
ENST00000565134	ENSG00000095906	0	0	NA	NA	NA	NOT_EVALUATED	SINGLE/MULTIPLE	NA	NA	NA	NA	NA	NA	NA	NA	NA	NA	NA	NA
ENST00000565987	ENSG00000095906	0	0	NA	NA	NA	NOT_EVALUATED	SINGLE/MULTIPLE	NA	NA	NA	NA	NA	NA	NA	NA	NA	NA	NA	NA
ENST00000568287	ENSG00000095906	3.6135	5.6931175	14.364706	0.714766525677588	0.527627014498539	NOT_TRANSLATED	SINGLE/MULTIPLE	NA	NA	NA	NA	NA	NA	NA	NA	NA	NA	NA	NA
ENST00000568706:ENST00000543305	ENSG00000095906	48.3023	17.952422	12.53344	0.539308761202032	0.764667495936274	TRANSLATED	SINGLE/MULTIPLE	NA	NA	NA	NA	NA	NA	NA	NA	NA	NA	NA	NA
ENST00000568834:ENST00000569898	ENSG00000095906	0	0	NA	NA	NA	NOT_EVALUATED	SINGLE/MULTIPLE	NA	NA	NA	NA	NA	NA	NA	NA	NA	NA	NA	NA
ENST00000211076	ENSG00000095917	0	0	NA	NA	NA	NOT_EVALUATED	SINGLE/MULTIPLE	NA	NA	NA	NA	NA	NA	NA	NA	NA	NA	NA	NA
ENST00000397534	ENSG00000095917	0.128272	0	NA	NA	NA	NOT_EVALUATED	SINGLE/MULTIPLE	NA	NA	NA	NA	NA	NA	NA	NA	NA	NA	NA	NA
ENST00000215531	ENSG00000095932	1.360195	0	NA	NA	NA	NOT_EVALUATED	SINGLE/MULTIPLE	NA	NA	NA	NA	NA	NA	NA	NA	NA	NA	NA	NA
ENST00000591708:ENST00000587847	ENSG00000095932	0	0	NA	NA	NA	NOT_EVALUATED	SINGLE/MULTIPLE	NA	NA	NA	NA	NA	NA	NA	NA	NA	NA	NA	NA
ENST00000379388	ENSG00000095951	1.591315	0.8483935	24.437509	0.302258221163213	0.830404067339963	NOT_TRANSLATED	SINGLE/MULTIPLE	NA	NA	NA	NA	NA	NA	NA	NA	NA	NA	NA	NA
ENST00000399469	ENSG00000095951	0	0	NA	NA	NA	NOT_EVALUATED	SINGLE/MULTIPLE	NA	NA	NA	NA	NA	NA	NA	NA	NA	NA	NA	NA
ENST00000442081	ENSG00000095951	1.962209	0.2780895	0.7224358	0	0	NOT_EVALUATED	SINGLE/MULTIPLE	NA	NA	NA	NA	NA	NA	NA	NA	NA	NA	NA	NA
ENST00000478545	ENSG00000095951	0	0	NA	NA	NA	NOT_EVALUATED	SINGLE/MULTIPLE	NA	NA	NA	NA	NA	NA	NA	NA	NA	NA	NA	NA
ENST00000484210	ENSG00000095951	0	0	NA	NA	NA	NOT_EVALUATED	SINGLE/MULTIPLE	NA	NA	NA	NA	NA	NA	NA	NA	NA	NA	NA	NA
ENST00000487103	ENSG00000095951	3.771255	1.682863	1.403897	0	0	NOT_EVALUATED	SINGLE/MULTIPLE	NA	NA	NA	NA	NA	NA	NA	NA	NA	NA	NA	NA
ENST00000491710	ENSG00000095951	2.8461105	1.2064375	0.9970055	0	0	NOT_EVALUATED	SINGLE/MULTIPLE	NA	NA	NA	NA	NA	NA	NA	NA	NA	NA	NA	NA
ENST00000541134	ENSG00000095951	0.260884	0.0716725	0.4391527	0	0	NOT_EVALUATED	SINGLE/MULTIPLE	NA	NA	NA	NA	NA	NA	NA	NA	NA	NA	NA	NA
ENST00000338469	ENSG00000095970	0	0	NA	NA	NA	NOT_EVALUATED	SINGLE/MULTIPLE	NA	NA	NA	NA	NA	NA	NA	NA	NA	NA	NA	NA
ENST00000373113	ENSG00000095970	0	0	NA	NA	NA	NOT_EVALUATED	SINGLE/MULTIPLE	NA	NA	NA	NA	NA	NA	NA	NA	NA	NA	NA	NA
ENST00000373122	ENSG00000095970	0	0	NA	NA	NA	NOT_EVALUATED	SINGLE/MULTIPLE	NA	NA	NA	NA	NA	NA	NA	NA	NA	NA	NA	NA
ENST00000373227	ENSG00000095981	0	0	NA	NA	NA	NOT_EVALUATED	SINGLE/MULTIPLE	NA	NA	NA	NA	NA	NA	NA	NA	NA	NA	NA	NA
ENST00000373229	ENSG00000095981	0	0	NA	NA	NA	NOT_EVALUATED	SINGLE/MULTIPLE	NA	NA	NA	NA	NA	NA	NA	NA	NA	NA	NA	NA
ENST00000425054	ENSG00000095981	0	0	NA	NA	NA	NOT_EVALUATED	SINGLE/MULTIPLE	NA	NA	NA	NA	NA	NA	NA	NA	NA	NA	NA	NA
ENST00000437525	ENSG00000095981	0	0	NA	NA	NA	NOT_EVALUATED	SINGLE/MULTIPLE	NA	NA	NA	NA	NA	NA	NA	NA	NA	NA	NA	NA
ENST00000507712	ENSG00000095981	0	0	NA	NA	NA	NOT_EVALUATED	SINGLE/MULTIPLE	NA	NA	NA	NA	NA	NA	NA	NA	NA	NA	NA	NA
ENST00000263045	ENSG00000096006	0	0	NA	NA	NA	NOT_EVALUATED	SINGLE/MULTIPLE	NA	NA	NA	NA	NA	NA	NA	NA	NA	NA	NA	NA
ENST00000354620	ENSG00000096006	0	0	NA	NA	NA	NOT_EVALUATED	SINGLE/MULTIPLE	NA	NA	NA	NA	NA	NA	NA	NA	NA	NA	NA	NA
ENST00000371159	ENSG00000096006	0	0	NA	NA	NA	NOT_EVALUATED	SINGLE/MULTIPLE	NA	NA	NA	NA	NA	NA	NA	NA	NA	NA	NA	NA
ENST00000393666	ENSG00000096006	0	0	NA	NA	NA	NOT_EVALUATED	SINGLE/MULTIPLE	NA	NA	NA	NA	NA	NA	NA	NA	NA	NA	NA	NA
ENST00000423399	ENSG00000096006	0	0	NA	NA	NA	NOT_EVALUATED	SINGLE/MULTIPLE	NA	NA	NA	NA	NA	NA	NA	NA	NA	NA	NA	NA
ENST00000433368	ENSG00000096006	0	0	NA	NA	NA	NOT_EVALUATED	SINGLE/MULTIPLE	NA	NA	NA	NA	NA	NA	NA	NA	NA	NA	NA	NA
ENST00000357266:ENST00000536438:ENST00000539068	ENSG00000096060	6.5e-06	7.5e-06	2.2592292e-05	0	0	NOT_EVALUATED	SINGLE/MULTIPLE	NA	NA	NA	NA	NA	NA	NA	NA	NA	NA	NA	NA
ENST00000540787	ENSG00000096060	17.42995	17.0100785	45.463609	0.348128389895312	0.779514022129372	NOT_TRANSLATED	SINGLE/MULTIPLE	NA	NA	NA	NA	NA	NA	NA	NA	NA	NA	NA	NA
ENST00000542713	ENSG00000096060	16.05775	13.8260105	30.53637	0.562372639577003	0.812203045266894	TRANSLATED	SINGLE/MULTIPLE	NA	NA	NA	NA	NA	NA	NA	NA	NA	NA	NA	NA
ENST00000361690	ENSG00000096063	0	0	NA	NA	NA	NOT_EVALUATED	SINGLE/MULTIPLE	NA	NA	NA	NA	NA	NA	NA	NA	NA	NA	NA	NA
ENST00000373822	ENSG00000096063	0.4903215	0.505629	4.036215	0	0	NOT_EVALUATED	SINGLE/MULTIPLE	NA	NA	NA	NA	NA	NA	NA	NA	NA	NA	NA	NA
ENST00000373825	ENSG00000096063	32.7427	39.6828485	305.542318	0.478489346277722	0.697503330404485	TRANSLATED	SINGLE/MULTIPLE	NA	NA	NA	NA	NA	NA	NA	NA	NA	NA	NA	NA
ENST00000423325	ENSG00000096063	0.0272425	0.034702	0.152517859	0	0	NOT_EVALUATED	SINGLE/MULTIPLE	NA	NA	NA	NA	NA	NA	NA	NA	NA	NA	NA	NA
ENST00000507292	ENSG00000096063	0	0	NA	NA	NA	NOT_EVALUATED	SINGLE/MULTIPLE	NA	NA	NA	NA	NA	NA	NA	NA	NA	NA	NA	NA
ENST00000507909	ENSG00000096063	2.16079	0.2992525	0.1458388	0	0	NOT_EVALUATED	SINGLE/MULTIPLE	NA	NA	NA	NA	NA	NA	NA	NA	NA	NA	NA	NA
ENST00000508473	ENSG00000096063	80.03525	3.35529	0.890999	0	0	NOT_EVALUATED	SINGLE/MULTIPLE	NA	NA	NA	NA	NA	NA	NA	NA	NA	NA	NA	NA
ENST00000510290	ENSG00000096063	10.42325	11.129008	6.824366	0	0	NOT_EVALUATED	SINGLE/MULTIPLE	NA	NA	NA	NA	NA	NA	NA	NA	NA	NA	NA	NA
ENST00000512445	ENSG00000096063	16.2277	12.5956585	11.9117768	0.740321628591966	0.624219780090738	TRANSLATED	SINGLE/MULTIPLE	NA	NA	NA	NA	NA	NA	NA	NA	NA	NA	NA	NA
ENST00000339717:ENST00000543502	ENSG00000096070	1.220693	0.552432	5.2271548	0	0	NOT_EVALUATED	SINGLE/MULTIPLE	NA	NA	NA	NA	NA	NA	NA	NA	NA	NA	NA	NA
ENST00000357641	ENSG00000096070	2.35544	1.1966685	12.151606	0.395990702792701	0.866045430646313	TRANSLATED	SINGLE/MULTIPLE	NA	NA	NA	NA	NA	NA	NA	NA	NA	NA	NA	NA
ENST00000441123	ENSG00000096070	0.6139315	0.2531995	1.2743856	0	0	NOT_EVALUATED	SINGLE/MULTIPLE	NA	NA	NA	NA	NA	NA	NA	NA	NA	NA	NA	NA
ENST00000441730	ENSG00000096070	4.762	0.63514	1.205926	0	0	NOT_EVALUATED	SINGLE/MULTIPLE	NA	NA	NA	NA	NA	NA	NA	NA	NA	NA	NA	NA
ENST00000446974	ENSG00000096070	21.36475	0	NA	NA	NA	NOT_EVALUATED	SINGLE/MULTIPLE	NA	NA	NA	NA	NA	NA	NA	NA	NA	NA	NA	NA
ENST00000449261	ENSG00000096070	1.24213	0.5286185	6.622527	0	0	NOT_EVALUATED	SINGLE/MULTIPLE	NA	NA	NA	NA	NA	NA	NA	NA	NA	NA	NA	NA
ENST00000454960	ENSG00000096070	0	0	NA	NA	NA	NOT_EVALUATED	SINGLE/MULTIPLE	NA	NA	NA	NA	NA	NA	NA	NA	NA	NA	NA	NA
ENST00000527657	ENSG00000096070	6.272065	0.513841	0.28886	0	0	NOT_EVALUATED	SINGLE/MULTIPLE	NA	NA	NA	NA	NA	NA	NA	NA	NA	NA	NA	NA
ENST00000532330	ENSG00000096070	0	0	NA	NA	NA	NOT_EVALUATED	SINGLE/MULTIPLE	NA	NA	NA	NA	NA	NA	NA	NA	NA	NA	NA	NA
ENST00000534400	ENSG00000096070	0.0506325	0.0287035	0.2295510483	0	0	NOT_EVALUATED	SINGLE/MULTIPLE	NA	NA	NA	NA	NA	NA	NA	NA	NA	NA	NA	NA
ENST00000534694:ENST00000443324	ENSG00000096070	0	0	NA	NA	NA	NOT_EVALUATED	SINGLE/MULTIPLE	NA	NA	NA	NA	NA	NA	NA	NA	NA	NA	NA	NA
ENST00000372116	ENSG00000096080	36.174195	24.2719915	21.979404	0.378948127983816	0.663310884715271	TRANSLATED	SINGLE/MULTIPLE	NA	NA	NA	NA	NA	NA	NA	NA	NA	NA	NA	NA
ENST00000372133	ENSG00000096080	27.03455	38.552797	52.151297	0.48634577582989	0.724734902442173	TRANSLATED	SINGLE/MULTIPLE	NA	NA	NA	NA	NA	NA	NA	NA	NA	NA	NA	NA
ENST00000427312	ENSG00000096080	0.6985935	0.520688	0.86928147	0	0	NOT_EVALUATED	SINGLE/MULTIPLE	NA	NA	NA	NA	NA	NA	NA	NA	NA	NA	NA	NA
ENST00000356667	ENSG00000096088	0	0	NA	NA	NA	NOT_EVALUATED	SINGLE/MULTIPLE	NA	NA	NA	NA	NA	NA	NA	NA	NA	NA	NA	NA
ENST00000373025	ENSG00000096088	0	0	NA	NA	NA	NOT_EVALUATED	SINGLE/MULTIPLE	NA	NA	NA	NA	NA	NA	NA	NA	NA	NA	NA	NA
ENST00000415707	ENSG00000096088	0	0	NA	NA	NA	NOT_EVALUATED	SINGLE/MULTIPLE	NA	NA	NA	NA	NA	NA	NA	NA	NA	NA	NA	NA
ENST00000425343	ENSG00000096088	0	0	NA	NA	NA	NOT_EVALUATED	SINGLE/MULTIPLE	NA	NA	NA	NA	NA	NA	NA	NA	NA	NA	NA	NA
ENST00000211314	ENSG00000096092	84.21125	50.751947	22	0.454545454545455	0.656861830103305	TRANSLATED	SINGLE_MS_hk	NA	NA	NA	NA	NA	NA	NA	NA	NA	NA	NA	NA
ENST00000371068	ENSG00000096093	0.68587	0.3057695	2.91256	0	0	NOT_EVALUATED	SINGLE/MULTIPLE	NA	NA	NA	NA	NA	NA	NA	NA	NA	NA	NA	NA
ENST00000433625	ENSG00000096093	0.403197	0.2142635	1.0140993	0	0	NOT_EVALUATED	SINGLE/MULTIPLE	NA	NA	NA	NA	NA	NA	NA	NA	NA	NA	NA	NA
ENST00000480623	ENSG00000096093	2.9126	1.3005175	3.380666	0	0	NOT_EVALUATED	SINGLE/MULTIPLE	NA	NA	NA	NA	NA	NA	NA	NA	NA	NA	NA	NA
ENST00000538167	ENSG00000096093	3.22756	1.4950315	8.692674	0	0	NOT_EVALUATED	SINGLE/MULTIPLE	NA	NA	NA	NA	NA	NA	NA	NA	NA	NA	NA	NA
ENST00000373083	ENSG00000096264	0	0	NA	NA	NA	NOT_EVALUATED	SINGLE/MULTIPLE	NA	NA	NA	NA	NA	NA	NA	NA	NA	NA	NA	NA
ENST00000373086	ENSG00000096264	0	0	NA	NA	NA	NOT_EVALUATED	SINGLE/MULTIPLE	NA	NA	NA	NA	NA	NA	NA	NA	NA	NA	NA	NA
ENST00000373089	ENSG00000096264	0.103251	0	NA	NA	NA	NOT_EVALUATED	SINGLE/MULTIPLE	NA	NA	NA	NA	NA	NA	NA	NA	NA	NA	NA	NA
ENST00000371646:ENST00000353801:ENST00000371554	ENSG00000096384	488.5275	1374.5349335	12382.329462	0.655764281262185	0.617290160981812	TRANSLATED	SINGLE_MS_hk	NA	NA	NA	NA	NA	NA	NA	NA	NA	NA	NA	NA
ENST00000266003	ENSG00000096395	0	0	NA	NA	NA	NOT_EVALUATED	SINGLE/MULTIPLE	NA	NA	NA	NA	NA	NA	NA	NA	NA	NA	NA	NA
ENST00000430124	ENSG00000096395	0	0	NA	NA	NA	NOT_EVALUATED	SINGLE/MULTIPLE	NA	NA	NA	NA	NA	NA	NA	NA	NA	NA	NA	NA
ENST00000507738	ENSG00000096395	0	0	NA	NA	NA	NOT_EVALUATED	SINGLE/MULTIPLE	NA	NA	NA	NA	NA	NA	NA	NA	NA	NA	NA	NA
ENST00000371477	ENSG00000096401	30.92375	50.2155935	469	0.535181236673774	0.730382077550869	TRANSLATED	SINGLE_MS_hk	NA	NA	NA	NA	NA	NA	NA	NA	NA	NA	NA	NA
ENST00000374316:ENST00000605930	ENSG00000096433	2.027856	2.31543	64	0.375	0.812488173641069	TRANSLATED	SINGLE/MULTIPLE	NA	NA	NA	NA	NA	NA	NA	NA	NA	NA	NA	NA
ENST00000377419:ENST00000211936	ENSG00000096654	2.915367	3.787126	29.577254	0.439526941885815	0.755882411624918	TRANSLATED	SINGLE/MULTIPLE	NA	NA	NA	NA	NA	NA	NA	NA	NA	NA	NA	NA
ENST00000379802	ENSG00000096696	7.33378	11.3932385	432.071976	0.579058165994084	0.821828928378043	TRANSLATED	SINGLE/MULTIPLE	NA	NA	NA	NA	NA	NA	NA	NA	NA	NA	NA	NA
ENST00000418664	ENSG00000096696	3.07834	5.818872	124.928128	0.486721861388974	0.907058595807416	TRANSLATED	SINGLE/MULTIPLE	NA	NA	NA	NA	NA	NA	NA	NA	NA	NA	NA	NA
ENST00000212015	ENSG00000096717	9.15308	9.970951	91.608856	0.623365736605203	0.754412476767509	TRANSLATED	SINGLE/MULTIPLE	NA	NA	NA	NA	NA	NA	NA	NA	NA	NA	NA	NA
ENST00000406900:ENST00000403579	ENSG00000096717	0	0	1.3017672e-07	0	0	NOT_EVALUATED	SINGLE/MULTIPLE	NA	NA	NA	NA	NA	NA	NA	NA	NA	NA	NA	NA
ENST00000432464	ENSG00000096717	9.221	6.279336	26.391138	0.45068821965919	0.92202465734154	TRANSLATED	SINGLE/MULTIPLE	NA	NA	NA	NA	NA	NA	NA	NA	NA	NA	NA	NA
ENST00000265866	ENSG00000096746	38.86745	54.2772	175.230077	0.513463872985686	0.773321244360219	TRANSLATED	SINGLE/MULTIPLE	NA	NA	NA	NA	NA	NA	NA	NA	NA	NA	NA	NA
ENST00000354695	ENSG00000096746	44.71965	67.281167	225.7027976	0.507923897350929	0.712090656924028	TRANSLATED	SINGLE/MULTIPLE	NA	NA	NA	NA	NA	NA	NA	NA	NA	NA	NA	NA
ENST00000441000	ENSG00000096746	50.9983	56.9789635	124.547004	0.436158094979145	0.752826423808517	TRANSLATED	SINGLE/MULTIPLE	NA	NA	NA	NA	NA	NA	NA	NA	NA	NA	NA	NA
ENST00000380062:ENST00000433700:ENST00000443698	ENSG00000096872	5.078925	12.7151625	85.1518458	0.530607577269922	0.646326077314978	TRANSLATED	SINGLE/MULTIPLE	NA	NA	NA	NA	NA	NA	NA	NA	NA	NA	NA	NA
ENST00000429045	ENSG00000096872	0	0	NA	NA	NA	NOT_EVALUATED	SINGLE/MULTIPLE	NA	NA	NA	NA	NA	NA	NA	NA	NA	NA	NA	NA
ENST00000517444	ENSG00000096872	2.322725	4.22113	1.964659	0	0	NOT_EVALUATED	SINGLE/MULTIPLE	NA	NA	NA	NA	NA	NA	NA	NA	NA	NA	NA	NA
ENST00000517866	ENSG00000096872	2.07307	2.7820185	3.519562	0	0	NOT_EVALUATED	SINGLE/MULTIPLE	NA	NA	NA	NA	NA	NA	NA	NA	NA	NA	NA	NA
ENST00000518614	ENSG00000096872	6.4051	5.11931	5.363891	0	0	NOT_EVALUATED	SINGLE/MULTIPLE	NA	NA	NA	NA	NA	NA	NA	NA	NA	NA	NA	NA
ENST00000519968	ENSG00000096872	0	0	NA	NA	NA	NOT_EVALUATED	SINGLE/MULTIPLE	NA	NA	NA	NA	NA	NA	NA	NA	NA	NA	NA	NA
ENST00000381652:ENST00000539801	ENSG00000096968	0.522871	0.413362	3.820748	0	0	NOT_EVALUATED	SINGLE/MULTIPLE	NA	NA	NA	NA	NA	NA	NA	NA	NA	NA	NA	NA
ENST00000544510	ENSG00000096968	0.2092725	0.0775035	1.17925	0	0	NOT_EVALUATED	SINGLE/MULTIPLE	NA	NA	NA	NA	NA	NA	NA	NA	NA	NA	NA	NA
ENST00000322153	ENSG00000096996	1.677245	0.0030655	0.01602925	0	0	NOT_EVALUATED	SINGLE/MULTIPLE	NA	NA	NA	NA	NA	NA	NA	NA	NA	NA	NA	NA
ENST00000430026	ENSG00000096996	0	0	NA	NA	NA	NOT_EVALUATED	SINGLE/MULTIPLE	NA	NA	NA	NA	NA	NA	NA	NA	NA	NA	NA	NA
ENST00000593993:ENST00000600835	ENSG00000096996	0	0	NA	NA	NA	NOT_EVALUATED	SINGLE/MULTIPLE	NA	NA	NA	NA	NA	NA	NA	NA	NA	NA	NA	NA
ENST00000594176	ENSG00000096996	0	0	NA	NA	NA	NOT_EVALUATED	SINGLE/MULTIPLE	NA	NA	NA	NA	NA	NA	NA	NA	NA	NA	NA	NA
ENST00000598019	ENSG00000096996	0	0	NA	NA	NA	NOT_EVALUATED	SINGLE/MULTIPLE	NA	NA	NA	NA	NA	NA	NA	NA	NA	NA	NA	NA
ENST00000318560	ENSG00000097007	5.093795	1.939717	20.28198	0.382638184240395	0.864216662893255	TRANSLATED	SINGLE/MULTIPLE	NA	NA	NA	NA	NA	NA	NA	NA	NA	NA	NA	NA
ENST00000372348	ENSG00000097007	1.69027	0.5964635	10.7180200170768	0.395533876626549	0.819261276868312	TRANSLATED	SINGLE/MULTIPLE	NA	NA	NA	NA	NA	NA	NA	NA	NA	NA	NA	NA
ENST00000393293	ENSG00000097007	0	0	NA	NA	NA	NOT_EVALUATED	SINGLE/MULTIPLE	NA	NA	NA	NA	NA	NA	NA	NA	NA	NA	NA	NA
ENST00000361521	ENSG00000097021	13.10802	25.068686	79.17128	0.444972482445654	0.87315629740733	TRANSLATED	SINGLE/MULTIPLE	NA	NA	NA	NA	NA	NA	NA	NA	NA	NA	NA	NA
ENST00000377842	ENSG00000097021	1.5e-06	3e-06	6.0512046e-06	0	0	NOT_EVALUATED	SINGLE/MULTIPLE	NA	NA	NA	NA	NA	NA	NA	NA	NA	NA	NA	NA
ENST00000377845	ENSG00000097021	0	0	NA	NA	NA	NOT_EVALUATED	SINGLE/MULTIPLE	NA	NA	NA	NA	NA	NA	NA	NA	NA	NA	NA	NA
ENST00000377855	ENSG00000097021	0	0	NA	NA	NA	NOT_EVALUATED	SINGLE/MULTIPLE	NA	NA	NA	NA	NA	NA	NA	NA	NA	NA	NA	NA
ENST00000377860	ENSG00000097021	0	0	NA	NA	NA	NOT_EVALUATED	SINGLE/MULTIPLE	NA	NA	NA	NA	NA	NA	NA	NA	NA	NA	NA	NA
ENST00000418124	ENSG00000097021	1.94435	4.162291	11.2483083	0.562234989593946	0.753296692413297	TRANSLATED	SINGLE/MULTIPLE	NA	NA	NA	NA	NA	NA	NA	NA	NA	NA	NA	NA
ENST00000473466	ENSG00000097021	0	0	NA	NA	NA	NOT_EVALUATED	SINGLE/MULTIPLE	NA	NA	NA	NA	NA	NA	NA	NA	NA	NA	NA	NA
ENST00000541130	ENSG00000097021	0	0	NA	NA	NA	NOT_EVALUATED	SINGLE/MULTIPLE	NA	NA	NA	NA	NA	NA	NA	NA	NA	NA	NA	NA
ENST00000545482	ENSG00000097021	13.9323	32.7035605	70.86313	0.496261045765266	0.854508279902885	TRANSLATED	SINGLE/MULTIPLE	NA	NA	NA	NA	NA	NA	NA	NA	NA	NA	NA	NA
ENST00000608083	ENSG00000097021	2.517809	5.733011	12.7172792	0.336561683728702	0.991474282656609	NOT_TRANSLATED	SINGLE/MULTIPLE	NA	NA	NA	NA	NA	NA	NA	NA	NA	NA	NA	NA
ENST00000370558	ENSG00000097033	26.84865	38.041694	138.447436	0.377665282295297	0.748457095844976	TRANSLATED	SINGLE/MULTIPLE	NA	NA	NA	NA	NA	NA	NA	NA	NA	NA	NA	NA
ENST00000482504	ENSG00000097033	0	0	NA	NA	NA	NOT_EVALUATED	SINGLE/MULTIPLE	NA	NA	NA	NA	NA	NA	NA	NA	NA	NA	NA	NA
ENST00000535010	ENSG00000097033	9.050008	14.641457	47.552548	0.372497580991874	0.599151976156138	TRANSLATED	SINGLE/MULTIPLE	NA	NA	NA	NA	NA	NA	NA	NA	NA	NA	NA	NA
ENST00000234626:ENST00000428239	ENSG00000097046	22.30756	19.716068	88.947614	0.431670421198707	0.843200528785833	TRANSLATED	SINGLE/MULTIPLE	NA	NA	NA	NA	NA	NA	NA	NA	NA	NA	NA	NA
ENST00000426137	ENSG00000097046	37.48244	51.2923755	75.6193859	0.343873906016473	0.55196068553658	NOT_TRANSLATED	SINGLE/MULTIPLE	NA	NA	NA	NA	NA	NA	NA	NA	NA	NA	NA	NA
ENST00000430031	ENSG00000097046	6.995215	10.064862	77.4330246	0.575987153161004	0.711059235984597	TRANSLATED	SINGLE/MULTIPLE	NA	NA	NA	NA	NA	NA	NA	NA	NA	NA	NA	NA
ENST00000341460	ENSG00000097096	2.219095	1.414392	16	0.5	0.785320281689651	TRANSLATED	SINGLE/MULTIPLE	NA	NA	NA	NA	NA	NA	NA	NA	NA	NA	NA	NA
ENST00000376752	ENSG00000099139	0.624337	0.5619225	5.851315	0	0	NOT_EVALUATED	SINGLE/MULTIPLE	NA	NA	NA	NA	NA	NA	NA	NA	NA	NA	NA	NA
ENST00000376767	ENSG00000099139	1.73895	1.2394735	9.270842	0	0	NOT_EVALUATED	SINGLE/MULTIPLE	NA	NA	NA	NA	NA	NA	NA	NA	NA	NA	NA	NA
ENST00000424854	ENSG00000099139	0.0494215	0.015583	0.1785387	0	0	NOT_EVALUATED	SINGLE/MULTIPLE	NA	NA	NA	NA	NA	NA	NA	NA	NA	NA	NA	NA
ENST00000455778	ENSG00000099139	2.61348	2.560725	1.6993	0	0	NOT_EVALUATED	SINGLE/MULTIPLE	NA	NA	NA	NA	NA	NA	NA	NA	NA	NA	NA	NA
ENST00000545128	ENSG00000099139	0	0	NA	NA	NA	NOT_EVALUATED	SINGLE/MULTIPLE	NA	NA	NA	NA	NA	NA	NA	NA	NA	NA	NA	NA
ENST00000370355	ENSG00000099194	125.4265	329.1711595	1117	0.531781557743957	0.742142247642187	TRANSLATED	SINGLE_MS_hk	NA	NA	NA	NA	NA	NA	NA	NA	NA	NA	NA	NA
ENST00000214869	ENSG00000099203	12.15174	11.4456105	26.676944	0.266837385871485	0.598472324543476	NOT_TRANSLATED	SINGLE/MULTIPLE	NA	NA	NA	NA	NA	NA	NA	NA	NA	NA	NA	NA
ENST00000586835	ENSG00000099203	0	0	NA	NA	NA	NOT_EVALUATED	SINGLE/MULTIPLE	NA	NA	NA	NA	NA	NA	NA	NA	NA	NA	NA	NA
ENST00000588259	ENSG00000099203	0	0	NA	NA	NA	NOT_EVALUATED	SINGLE/MULTIPLE	NA	NA	NA	NA	NA	NA	NA	NA	NA	NA	NA	NA
ENST00000588289	ENSG00000099203	10.84515	11.9199445	2.57008	0	0	NOT_EVALUATED	SINGLE/MULTIPLE	NA	NA	NA	NA	NA	NA	NA	NA	NA	NA	NA	NA
ENST00000589638	ENSG00000099203	6.5e-06	2e-06	1.692312e-06	0	0	NOT_EVALUATED	SINGLE/MULTIPLE	NA	NA	NA	NA	NA	NA	NA	NA	NA	NA	NA	NA
ENST00000591157	ENSG00000099203	10.43803	10.056918	5.491936	0	0	NOT_EVALUATED	SINGLE/MULTIPLE	NA	NA	NA	NA	NA	NA	NA	NA	NA	NA	NA	NA
ENST00000591695	ENSG00000099203	5.062185	3.117789	4.261036	0	0	NOT_EVALUATED	SINGLE/MULTIPLE	NA	NA	NA	NA	NA	NA	NA	NA	NA	NA	NA	NA
ENST00000277895	ENSG00000099204	0	0	NA	NA	NA	NOT_EVALUATED	SINGLE/MULTIPLE	NA	NA	NA	NA	NA	NA	NA	NA	NA	NA	NA	NA
ENST00000369252	ENSG00000099204	0.699875	0.352474	1.7626645	0	0	NOT_EVALUATED	SINGLE/MULTIPLE	NA	NA	NA	NA	NA	NA	NA	NA	NA	NA	NA	NA
ENST00000369253	ENSG00000099204	8.43923	6.1484735	23.106314	0.583158958196448	0.885597718074811	TRANSLATED	SINGLE/MULTIPLE	NA	NA	NA	NA	NA	NA	NA	NA	NA	NA	NA	NA
ENST00000369256	ENSG00000099204	0	0	NA	NA	NA	NOT_EVALUATED	SINGLE/MULTIPLE	NA	NA	NA	NA	NA	NA	NA	NA	NA	NA	NA	NA
ENST00000369266	ENSG00000099204	0	0	NA	NA	NA	NOT_EVALUATED	SINGLE/MULTIPLE	NA	NA	NA	NA	NA	NA	NA	NA	NA	NA	NA	NA
ENST00000392952	ENSG00000099204	0	0	NA	NA	NA	NOT_EVALUATED	SINGLE/MULTIPLE	NA	NA	NA	NA	NA	NA	NA	NA	NA	NA	NA	NA
ENST00000392955	ENSG00000099204	1.038405	0.336007	2.2089407	0	0	NOT_EVALUATED	SINGLE/MULTIPLE	NA	NA	NA	NA	NA	NA	NA	NA	NA	NA	NA	NA
ENST00000428430	ENSG00000099204	6.5764	4.6028595	8.134048	0	0	NOT_EVALUATED	SINGLE/MULTIPLE	NA	NA	NA	NA	NA	NA	NA	NA	NA	NA	NA	NA
ENST00000440467	ENSG00000099204	2.69095	0.967774	0.788022	0	0	NOT_EVALUATED	SINGLE/MULTIPLE	NA	NA	NA	NA	NA	NA	NA	NA	NA	NA	NA	NA
ENST00000533213	ENSG00000099204	0	0	1.2189708e-08	0	0	NOT_EVALUATED	SINGLE/MULTIPLE	NA	NA	NA	NA	NA	NA	NA	NA	NA	NA	NA	NA
ENST00000462592:ENST00000339450	ENSG00000099219	1.646477	2.85747	27.770564	0.431098770626337	0.707931126892953	TRANSLATED	SINGLE/MULTIPLE	NA	NA	NA	NA	NA	NA	NA	NA	NA	NA	NA	NA
ENST00000487088:ENST00000381506	ENSG00000099219	1.159243	3.058589	12.4900378	0.435200492347589	0.465817517941601	NOT_TRANSLATED	SINGLE/MULTIPLE	NA	NA	NA	NA	NA	NA	NA	NA	NA	NA	NA	NA
ENST00000489219	ENSG00000099219	0.085062	0.1670795	0.9931198	0	0	NOT_EVALUATED	SINGLE/MULTIPLE	NA	NA	NA	NA	NA	NA	NA	NA	NA	NA	NA	NA
ENST00000543230	ENSG00000099219	1.2630965	2.1489575	6.74627	0	0	NOT_EVALUATED	SINGLE/MULTIPLE	NA	NA	NA	NA	NA	NA	NA	NA	NA	NA	NA	NA
ENST00000356940	ENSG00000099246	12.0982815	12.054239	13.66172087	0.491140813360799	0.690475133122331	TRANSLATED	SINGLE/MULTIPLE	NA	NA	NA	NA	NA	NA	NA	NA	NA	NA	NA	NA
ENST00000375802	ENSG00000099246	14.27555	15.314835	24.188219	0.732432883958922	0.585417471046151	TRANSLATED	SINGLE/MULTIPLE	NA	NA	NA	NA	NA	NA	NA	NA	NA	NA	NA	NA
ENST00000423465	ENSG00000099246	0.4051985	0.66799	2.4917182	0	0	NOT_EVALUATED	SINGLE/MULTIPLE	NA	NA	NA	NA	NA	NA	NA	NA	NA	NA	NA	NA
ENST00000535776	ENSG00000099246	21.9617	19.786679	19.658357	0.59001538124473	0.623260520338636	TRANSLATED	SINGLE/MULTIPLE	NA	NA	NA	NA	NA	NA	NA	NA	NA	NA	NA	NA
ENST00000265371:ENST00000374867	ENSG00000099250	0	0	NA	NA	NA	NOT_EVALUATED	SINGLE/MULTIPLE	NA	NA	NA	NA	NA	NA	NA	NA	NA	NA	NA	NA
ENST00000374816	ENSG00000099250	0	0	NA	NA	NA	NOT_EVALUATED	SINGLE/MULTIPLE	NA	NA	NA	NA	NA	NA	NA	NA	NA	NA	NA	NA
ENST00000374821	ENSG00000099250	1.60617	2.2929115	14.917402	0.573089938851282	0.897867587354699	TRANSLATED	SINGLE/MULTIPLE	NA	NA	NA	NA	NA	NA	NA	NA	NA	NA	NA	NA
ENST00000374822	ENSG00000099250	0	0	NA	NA	NA	NOT_EVALUATED	SINGLE/MULTIPLE	NA	NA	NA	NA	NA	NA	NA	NA	NA	NA	NA	NA
ENST00000374823	ENSG00000099250	0	0	NA	NA	NA	NOT_EVALUATED	SINGLE/MULTIPLE	NA	NA	NA	NA	NA	NA	NA	NA	NA	NA	NA	NA
ENST00000374875	ENSG00000099250	0.512145	1.181584	6.062948	0	0	NOT_EVALUATED	SINGLE/MULTIPLE	NA	NA	NA	NA	NA	NA	NA	NA	NA	NA	NA	NA
ENST00000395995	ENSG00000099250	0.68352	1.5284315	21.303397	0.642072435677747	0.78234011416877	TRANSLATED	SINGLE/MULTIPLE	NA	NA	NA	NA	NA	NA	NA	NA	NA	NA	NA	NA
ENST00000413802	ENSG00000099250	3.859305	16.6748895	11.893545	0.21428573230269	0.259738760719316	NOT_TRANSLATED	SINGLE/MULTIPLE	NA	NA	NA	NA	NA	NA	NA	NA	NA	NA	NA	NA
ENST00000418675	ENSG00000099250	0.57354	0	NA	NA	NA	NOT_EVALUATED	SINGLE/MULTIPLE	NA	NA	NA	NA	NA	NA	NA	NA	NA	NA	NA	NA
ENST00000431894	ENSG00000099250	0	0	NA	NA	NA	NOT_EVALUATED	SINGLE/MULTIPLE	NA	NA	NA	NA	NA	NA	NA	NA	NA	NA	NA	NA
ENST00000432372	ENSG00000099250	0	0	NA	NA	NA	NOT_EVALUATED	SINGLE/MULTIPLE	NA	NA	NA	NA	NA	NA	NA	NA	NA	NA	NA	NA
ENST00000455749	ENSG00000099250	1.49291	2.21159	3.8227	0	0	NOT_EVALUATED	SINGLE/MULTIPLE	NA	NA	NA	NA	NA	NA	NA	NA	NA	NA	NA	NA
ENST00000466932	ENSG00000099250	0	0	NA	NA	NA	NOT_EVALUATED	SINGLE/MULTIPLE	NA	NA	NA	NA	NA	NA	NA	NA	NA	NA	NA	NA
ENST00000320152	ENSG00000099256	15.6483	16.081907	31.622814	0.655503776482384	0.659592864447254	TRANSLATED	SINGLE/MULTIPLE	NA	NA	NA	NA	NA	NA	NA	NA	NA	NA	NA	NA
ENST00000376376	ENSG00000099256	0.4778265	0.966034	1.7178261	0	0	NOT_EVALUATED	SINGLE/MULTIPLE	NA	NA	NA	NA	NA	NA	NA	NA	NA	NA	NA	NA
ENST00000376378	ENSG00000099256	2.27871	2.158882	3.659357	0	0	NOT_EVALUATED	SINGLE/MULTIPLE	NA	NA	NA	NA	NA	NA	NA	NA	NA	NA	NA	NA
ENST00000263174	ENSG00000099260	0.0223645	0	NA	NA	NA	NOT_EVALUATED	SINGLE/MULTIPLE	NA	NA	NA	NA	NA	NA	NA	NA	NA	NA	NA	NA
ENST00000605497	ENSG00000099260	0.0223645	0	NA	NA	NA	NOT_EVALUATED	SINGLE/MULTIPLE	NA	NA	NA	NA	NA	NA	NA	NA	NA	NA	NA	NA
ENST00000373290	ENSG00000099282	3.5607875	1.684567	3.825612	0	0	NOT_EVALUATED	SINGLE/MULTIPLE	NA	NA	NA	NA	NA	NA	NA	NA	NA	NA	NA	NA
ENST00000452130	ENSG00000099282	12.66503	11.1594855	14.17439	0.373755837111862	0.621390281040164	TRANSLATED	SINGLE/MULTIPLE	NA	NA	NA	NA	NA	NA	NA	NA	NA	NA	NA	NA
ENST00000373255	ENSG00000099284	17.01955	22.534263	75.492752	0.513726244871825	0.751522338434033	TRANSLATED	SINGLE/MULTIPLE	NA	NA	NA	NA	NA	NA	NA	NA	NA	NA	NA	NA
ENST00000455786	ENSG00000099284	5.7231	5.567427	7.507248	0	0	NOT_EVALUATED	SINGLE/MULTIPLE	NA	NA	NA	NA	NA	NA	NA	NA	NA	NA	NA	NA
ENST00000282633	ENSG00000099290	0	0	NA	NA	NA	NOT_EVALUATED	SINGLE/MULTIPLE	NA	NA	NA	NA	NA	NA	NA	NA	NA	NA	NA	NA
ENST00000314664	ENSG00000099290	0	0	NA	NA	NA	NOT_EVALUATED	SINGLE/MULTIPLE	NA	NA	NA	NA	NA	NA	NA	NA	NA	NA	NA	NA
ENST00000351071	ENSG00000099290	0	0	NA	NA	NA	NOT_EVALUATED	SINGLE/MULTIPLE	NA	NA	NA	NA	NA	NA	NA	NA	NA	NA	NA	NA
ENST00000399339	ENSG00000099290	9.120535	7.992657	113.327639	0.462713089787391	0.836777913294418	TRANSLATED	SINGLE/MULTIPLE	NA	NA	NA	NA	NA	NA	NA	NA	NA	NA	NA	NA
ENST00000434114	ENSG00000099290	41.8971	20.5593635	13.033282	0.332879162746575	0.689482928946798	NOT_TRANSLATED	SINGLE/MULTIPLE	NA	NA	NA	NA	NA	NA	NA	NA	NA	NA	NA	NA
ENST00000454806	ENSG00000099290	3.261115	4.9751555	3.441834	0	0	NOT_EVALUATED	SINGLE/MULTIPLE	NA	NA	NA	NA	NA	NA	NA	NA	NA	NA	NA	NA
ENST00000262811	ENSG00000099308	1.434155	1.5824125	21	0.571428571428571	0.701767356304885	TRANSLATED	SINGLE/MULTIPLE	NA	NA	NA	NA	NA	NA	NA	NA	NA	NA	NA	NA
ENST00000609494	ENSG00000099308	1.325765	0	NA	NA	NA	NOT_EVALUATED	SINGLE/MULTIPLE	NA	NA	NA	NA	NA	NA	NA	NA	NA	NA	NA	NA
ENST00000215057:ENST00000599369	ENSG00000099326	2.43473	0.175414	1.270574	0	0	NOT_EVALUATED	SINGLE/MULTIPLE	NA	NA	NA	NA	NA	NA	NA	NA	NA	NA	NA	NA
ENST00000594108	ENSG00000099326	1.5514315	0.3803825	0.729426	0	0	NOT_EVALUATED	SINGLE/MULTIPLE	NA	NA	NA	NA	NA	NA	NA	NA	NA	NA	NA	NA
ENST00000594234	ENSG00000099326	0	0	NA	NA	NA	NOT_EVALUATED	SINGLE/MULTIPLE	NA	NA	NA	NA	NA	NA	NA	NA	NA	NA	NA	NA
ENST00000596039	ENSG00000099326	0	0	NA	NA	NA	NOT_EVALUATED	SINGLE/MULTIPLE	NA	NA	NA	NA	NA	NA	NA	NA	NA	NA	NA	NA
ENST00000215061	ENSG00000099330	0	0	NA	NA	NA	NOT_EVALUATED	SINGLE/MULTIPLE	NA	NA	NA	NA	NA	NA	NA	NA	NA	NA	NA	NA
ENST00000595573	ENSG00000099330	11.8076	0	NA	NA	NA	NOT_EVALUATED	SINGLE/MULTIPLE	NA	NA	NA	NA	NA	NA	NA	NA	NA	NA	NA	NA
ENST00000597836	ENSG00000099330	0	0	NA	NA	NA	NOT_EVALUATED	SINGLE/MULTIPLE	NA	NA	NA	NA	NA	NA	NA	NA	NA	NA	NA	NA
ENST00000598068	ENSG00000099330	6.846335	0.97815	1.89555576	0	0	NOT_EVALUATED	SINGLE/MULTIPLE	NA	NA	NA	NA	NA	NA	NA	NA	NA	NA	NA	NA
ENST00000598172	ENSG00000099330	0	0	NA	NA	NA	NOT_EVALUATED	SINGLE/MULTIPLE	NA	NA	NA	NA	NA	NA	NA	NA	NA	NA	NA	NA
ENST00000599286	ENSG00000099330	0	0	NA	NA	NA	NOT_EVALUATED	SINGLE/MULTIPLE	NA	NA	NA	NA	NA	NA	NA	NA	NA	NA	NA	NA
ENST00000600232	ENSG00000099330	0	0	NA	NA	NA	NOT_EVALUATED	SINGLE/MULTIPLE	NA	NA	NA	NA	NA	NA	NA	NA	NA	NA	NA	NA
ENST00000600826	ENSG00000099330	4.621195	0	NA	NA	NA	NOT_EVALUATED	SINGLE/MULTIPLE	NA	NA	NA	NA	NA	NA	NA	NA	NA	NA	NA	NA
ENST00000601529	ENSG00000099330	0.61659	0.161591	0.122912	0	0	NOT_EVALUATED	SINGLE/MULTIPLE	NA	NA	NA	NA	NA	NA	NA	NA	NA	NA	NA	NA
ENST00000594824	ENSG00000099331	1.499425	1.1283895	18.0935	0.329271948489789	0.831546943588464	NOT_TRANSLATED	SINGLE/MULTIPLE	NA	NA	NA	NA	NA	NA	NA	NA	NA	NA	NA	NA
ENST00000594971	ENSG00000099331	4.63781	2.4722775	3.591489	0	0	NOT_EVALUATED	SINGLE/MULTIPLE	NA	NA	NA	NA	NA	NA	NA	NA	NA	NA	NA	NA
ENST00000595618:ENST00000397274	ENSG00000099331	1.661849	0.716619	23.25518010952	0.619883107928229	0.877302908300052	TRANSLATED	SINGLE/MULTIPLE	NA	NA	NA	NA	NA	NA	NA	NA	NA	NA	NA	NA
ENST00000595641	ENSG00000099331	0.0106315	0.007884	0.12119664	0	0	NOT_EVALUATED	SINGLE/MULTIPLE	NA	NA	NA	NA	NA	NA	NA	NA	NA	NA	NA	NA
ENST00000596942	ENSG00000099331	0.87106	0.322595	0.6878	0	0	NOT_EVALUATED	SINGLE/MULTIPLE	NA	NA	NA	NA	NA	NA	NA	NA	NA	NA	NA	NA
ENST00000597073	ENSG00000099331	0	0	NA	NA	NA	NOT_EVALUATED	SINGLE/MULTIPLE	NA	NA	NA	NA	NA	NA	NA	NA	NA	NA	NA	NA
ENST00000598419	ENSG00000099331	0	0	NA	NA	NA	NOT_EVALUATED	SINGLE/MULTIPLE	NA	NA	NA	NA	NA	NA	NA	NA	NA	NA	NA	NA
ENST00000602158	ENSG00000099331	0	0	NA	NA	NA	NOT_EVALUATED	SINGLE/MULTIPLE	NA	NA	NA	NA	NA	NA	NA	NA	NA	NA	NA	NA
ENST00000602177	ENSG00000099331	1.84784	1.2095705	1.250825	0	0	NOT_EVALUATED	SINGLE/MULTIPLE	NA	NA	NA	NA	NA	NA	NA	NA	NA	NA	NA	NA
ENST00000263372	ENSG00000099337	0	0	NA	NA	NA	NOT_EVALUATED	SINGLE/MULTIPLE	NA	NA	NA	NA	NA	NA	NA	NA	NA	NA	NA	NA
ENST00000215069	ENSG00000099338	0	0	NA	NA	NA	NOT_EVALUATED	SINGLE/MULTIPLE	NA	NA	NA	NA	NA	NA	NA	NA	NA	NA	NA	NA
ENST00000312265	ENSG00000099338	0	0	NA	NA	NA	NOT_EVALUATED	SINGLE/MULTIPLE	NA	NA	NA	NA	NA	NA	NA	NA	NA	NA	NA	NA
ENST00000409235	ENSG00000099338	0	0	NA	NA	NA	NOT_EVALUATED	SINGLE/MULTIPLE	NA	NA	NA	NA	NA	NA	NA	NA	NA	NA	NA	NA
ENST00000409410	ENSG00000099338	0	0	NA	NA	NA	NOT_EVALUATED	SINGLE/MULTIPLE	NA	NA	NA	NA	NA	NA	NA	NA	NA	NA	NA	NA
ENST00000410018	ENSG00000099338	0.084861	0	NA	NA	NA	NOT_EVALUATED	SINGLE/MULTIPLE	NA	NA	NA	NA	NA	NA	NA	NA	NA	NA	NA	NA
ENST00000412458	ENSG00000099338	0	0	NA	NA	NA	NOT_EVALUATED	SINGLE/MULTIPLE	NA	NA	NA	NA	NA	NA	NA	NA	NA	NA	NA	NA
ENST00000471517	ENSG00000099338	5.13007	0.009734	0.0150521	0	0	NOT_EVALUATED	SINGLE/MULTIPLE	NA	NA	NA	NA	NA	NA	NA	NA	NA	NA	NA	NA
ENST00000475343	ENSG00000099338	0	0	NA	NA	NA	NOT_EVALUATED	SINGLE/MULTIPLE	NA	NA	NA	NA	NA	NA	NA	NA	NA	NA	NA	NA
ENST00000489693	ENSG00000099338	0	0	NA	NA	NA	NOT_EVALUATED	SINGLE/MULTIPLE	NA	NA	NA	NA	NA	NA	NA	NA	NA	NA	NA	NA
ENST00000215071	ENSG00000099341	3.60056	3.9991505	8.714549	0	0	NOT_EVALUATED	SINGLE/MULTIPLE	NA	NA	NA	NA	NA	NA	NA	NA	NA	NA	NA	NA
ENST00000585598	ENSG00000099341	118.9514	43.840281	34.263681	0.690478819248872	0.600535717129126	TRANSLATED	SINGLE/MULTIPLE	NA	NA	NA	NA	NA	NA	NA	NA	NA	NA	NA	NA
ENST00000590331	ENSG00000099341	0	0	NA	NA	NA	NOT_EVALUATED	SINGLE/MULTIPLE	NA	NA	NA	NA	NA	NA	NA	NA	NA	NA	NA	NA
ENST00000591250	ENSG00000099341	143.75935	179.2414665	30.34485	0.462066314382836	0.737060220673646	TRANSLATED	SINGLE/MULTIPLE	NA	NA	NA	NA	NA	NA	NA	NA	NA	NA	NA	NA
ENST00000592035	ENSG00000099341	11.309705	12.360553	17.8364166	0.449981046080747	0.646640461487927	TRANSLATED	SINGLE/MULTIPLE	NA	NA	NA	NA	NA	NA	NA	NA	NA	NA	NA	NA
ENST00000592561	ENSG00000099341	5e-07	5e-07	6.27819e-07	0	0	NOT_EVALUATED	SINGLE/MULTIPLE	NA	NA	NA	NA	NA	NA	NA	NA	NA	NA	NA	NA
ENST00000602911	ENSG00000099341	76.8243	96.780843	227.840539	0.49258669020266	0.755532034572808	TRANSLATED	SINGLE/MULTIPLE	NA	NA	NA	NA	NA	NA	NA	NA	NA	NA	NA	NA
ENST00000338343:ENST00000562319	ENSG00000099364	1.8444	0.520484	2.4272508	0	0	NOT_EVALUATED	SINGLE/MULTIPLE	NA	NA	NA	NA	NA	NA	NA	NA	NA	NA	NA	NA
ENST00000380310	ENSG00000099364	7.181195	1.2770625	9.887276	0	0	NOT_EVALUATED	SINGLE/MULTIPLE	NA	NA	NA	NA	NA	NA	NA	NA	NA	NA	NA	NA
ENST00000427128	ENSG00000099364	1.87566	0.618845	2.468395	0	0	NOT_EVALUATED	SINGLE/MULTIPLE	NA	NA	NA	NA	NA	NA	NA	NA	NA	NA	NA	NA
ENST00000471231	ENSG00000099364	1.36216	0.1660005	0.8707256	0	0	NOT_EVALUATED	SINGLE/MULTIPLE	NA	NA	NA	NA	NA	NA	NA	NA	NA	NA	NA	NA
ENST00000562798	ENSG00000099364	0	0	NA	NA	NA	NOT_EVALUATED	SINGLE/MULTIPLE	NA	NA	NA	NA	NA	NA	NA	NA	NA	NA	NA	NA
ENST00000565690	ENSG00000099364	4.710545	1.361877	6.339374	0	0	NOT_EVALUATED	SINGLE/MULTIPLE	NA	NA	NA	NA	NA	NA	NA	NA	NA	NA	NA	NA
ENST00000565939	ENSG00000099364	0.538335	0.3155565	0.1387285	0	0	NOT_EVALUATED	SINGLE/MULTIPLE	NA	NA	NA	NA	NA	NA	NA	NA	NA	NA	NA	NA
ENST00000566320	ENSG00000099364	13.07735	4.2415005	2.86824	0	0	NOT_EVALUATED	SINGLE/MULTIPLE	NA	NA	NA	NA	NA	NA	NA	NA	NA	NA	NA	NA
ENST00000215095	ENSG00000099365	0	0	NA	NA	NA	NOT_EVALUATED	SINGLE/MULTIPLE	NA	NA	NA	NA	NA	NA	NA	NA	NA	NA	NA	NA
ENST00000565419	ENSG00000099365	0.4110485	0.2854325	1	0	0	NOT_EVALUATED	SINGLE/MULTIPLE	NA	NA	NA	NA	NA	NA	NA	NA	NA	NA	NA	NA
ENST00000569638	ENSG00000099365	0	0	NA	NA	NA	NOT_EVALUATED	SINGLE/MULTIPLE	NA	NA	NA	NA	NA	NA	NA	NA	NA	NA	NA	NA
ENST00000262520:ENST00000353250	ENSG00000099377	0	0	NA	NA	NA	NOT_EVALUATED	SINGLE/MULTIPLE	NA	NA	NA	NA	NA	NA	NA	NA	NA	NA	NA	NA
ENST00000297679	ENSG00000099377	0.343398	0.2259535	1.13647	0	0	NOT_EVALUATED	SINGLE/MULTIPLE	NA	NA	NA	NA	NA	NA	NA	NA	NA	NA	NA	NA
ENST00000562932	ENSG00000099377	0	0	NA	NA	NA	NOT_EVALUATED	SINGLE/MULTIPLE	NA	NA	NA	NA	NA	NA	NA	NA	NA	NA	NA	NA
ENST00000574447	ENSG00000099377	0.6676995	0.473829	0.86353	0	0	NOT_EVALUATED	SINGLE/MULTIPLE	NA	NA	NA	NA	NA	NA	NA	NA	NA	NA	NA	NA
ENST00000262519	ENSG00000099381	13.5704	5.3312435	105.692172	0.407776443462625	0.722012264642485	TRANSLATED	SINGLE/MULTIPLE	NA	NA	NA	NA	NA	NA	NA	NA	NA	NA	NA	NA
ENST00000452917	ENSG00000099381	3.377435	1.4753875	4.3078337	0	0	NOT_EVALUATED	SINGLE/MULTIPLE	NA	NA	NA	NA	NA	NA	NA	NA	NA	NA	NA	NA
ENST00000215115	ENSG00000099385	35.9843	13.5312525	22.082538	0.542475416548587	0.776564820153512	TRANSLATED	SINGLE/MULTIPLE	NA	NA	NA	NA	NA	NA	NA	NA	NA	NA	NA	NA
ENST00000380317	ENSG00000099385	1.30548	0.230147	0.6726815	0	0	NOT_EVALUATED	SINGLE/MULTIPLE	NA	NA	NA	NA	NA	NA	NA	NA	NA	NA	NA	NA
ENST00000572628	ENSG00000099385	3.228445	1.1920895	2.3862678	0	0	NOT_EVALUATED	SINGLE/MULTIPLE	NA	NA	NA	NA	NA	NA	NA	NA	NA	NA	NA	NA
ENST00000574418	ENSG00000099385	39.5178	4.3135155	1.858512	0	0	NOT_EVALUATED	SINGLE/MULTIPLE	NA	NA	NA	NA	NA	NA	NA	NA	NA	NA	NA	NA
ENST00000378988	ENSG00000099399	0.0857155	0	NA	NA	NA	NOT_EVALUATED	SINGLE/MULTIPLE	NA	NA	NA	NA	NA	NA	NA	NA	NA	NA	NA	NA
ENST00000215368	ENSG00000099617	0.8933855	0	NA	NA	NA	NOT_EVALUATED	SINGLE/MULTIPLE	NA	NA	NA	NA	NA	NA	NA	NA	NA	NA	NA	NA
ENST00000413636	ENSG00000099622	3.593055	1.3202985	4.3189642	0	0	NOT_EVALUATED	SINGLE/MULTIPLE	NA	NA	NA	NA	NA	NA	NA	NA	NA	NA	NA	NA
ENST00000444172	ENSG00000099622	7.9879255	3.321981	5.34065125	0	0	NOT_EVALUATED	SINGLE/MULTIPLE	NA	NA	NA	NA	NA	NA	NA	NA	NA	NA	NA	NA
ENST00000585914	ENSG00000099622	7.361165	5.336833	8.4433927	0	0	NOT_EVALUATED	SINGLE/MULTIPLE	NA	NA	NA	NA	NA	NA	NA	NA	NA	NA	NA	NA
ENST00000586548	ENSG00000099622	0	0	NA	NA	NA	NOT_EVALUATED	SINGLE/MULTIPLE	NA	NA	NA	NA	NA	NA	NA	NA	NA	NA	NA	NA
ENST00000587169:ENST00000593048:ENST00000592412:ENST00000591376	ENSG00000099622	10.48952	37.149674	7.5749576	0	0	NOT_EVALUATED	SINGLE/MULTIPLE	NA	NA	NA	NA	NA	NA	NA	NA	NA	NA	NA	NA
ENST00000588030:ENST00000589660:ENST00000588090:ENST00000586472:ENST00000320936:ENST00000585630	ENSG00000099622	7.32681	10.477989	11.53306902	0.445879858265168	0.708748031254749	TRANSLATED	SINGLE/MULTIPLE	NA	NA	NA	NA	NA	NA	NA	NA	NA	NA	NA	NA
ENST00000588344	ENSG00000099622	41.332	33.493951	5.680518	0	0	NOT_EVALUATED	SINGLE/MULTIPLE	NA	NA	NA	NA	NA	NA	NA	NA	NA	NA	NA	NA
ENST00000588411	ENSG00000099622	96.10005	80.9548575	45.380732	0.478915699288412	0.672812644170038	TRANSLATED	SINGLE/MULTIPLE	NA	NA	NA	NA	NA	NA	NA	NA	NA	NA	NA	NA
ENST00000589266	ENSG00000099622	203.73215	154.38064	74.563332	0.432916020973955	0.570074523985013	NOT_TRANSLATED	SINGLE/MULTIPLE	NA	NA	NA	NA	NA	NA	NA	NA	NA	NA	NA	NA
ENST00000589710:ENST00000588230:ENST00000587323:ENST00000587896	ENSG00000099622	0	0	NA	NA	NA	NOT_EVALUATED	SINGLE/MULTIPLE	NA	NA	NA	NA	NA	NA	NA	NA	NA	NA	NA	NA
ENST00000590347:ENST00000591055	ENSG00000099622	1.96463	2.084961	2.40547516	0	0	NOT_EVALUATED	SINGLE/MULTIPLE	NA	NA	NA	NA	NA	NA	NA	NA	NA	NA	NA	NA
ENST00000591097:ENST00000590171	ENSG00000099622	0	0	NA	NA	NA	NOT_EVALUATED	SINGLE/MULTIPLE	NA	NA	NA	NA	NA	NA	NA	NA	NA	NA	NA	NA
ENST00000591659	ENSG00000099622	1.1816745	2.3110645	2.52710454	0	0	NOT_EVALUATED	SINGLE/MULTIPLE	NA	NA	NA	NA	NA	NA	NA	NA	NA	NA	NA	NA
ENST00000591935:ENST00000585913:ENST00000589686:ENST00000586636:ENST00000589235:ENST00000586773	ENSG00000099622	0	0	NA	NA	NA	NOT_EVALUATED	SINGLE/MULTIPLE	NA	NA	NA	NA	NA	NA	NA	NA	NA	NA	NA	NA
ENST00000592051	ENSG00000099622	0	0	NA	NA	NA	NOT_EVALUATED	SINGLE/MULTIPLE	NA	NA	NA	NA	NA	NA	NA	NA	NA	NA	NA	NA
ENST00000592234	ENSG00000099622	48.70715	45.753635	14.231885	0.401593393988217	0.634611484319102	TRANSLATED	SINGLE/MULTIPLE	NA	NA	NA	NA	NA	NA	NA	NA	NA	NA	NA	NA
ENST00000592815	ENSG00000099622	0	0	NA	NA	NA	NOT_EVALUATED	SINGLE/MULTIPLE	NA	NA	NA	NA	NA	NA	NA	NA	NA	NA	NA	NA
ENST00000215375:ENST00000591660:ENST00000395633	ENSG00000099624	120.55455	181.290594	190.999917	0.424083812559981	0.789773565548298	TRANSLATED	SINGLE_MS_hk	NA	NA	NA	NA	NA	NA	NA	NA	NA	NA	NA	NA
ENST00000215376	ENSG00000099625	0.3063995	0.1937655	1.0157666	0	0	NOT_EVALUATED	SINGLE/MULTIPLE	NA	NA	NA	NA	NA	NA	NA	NA	NA	NA	NA	NA
ENST00000382477	ENSG00000099625	0.939758	0.4751	3.0779686	0	0	NOT_EVALUATED	SINGLE/MULTIPLE	NA	NA	NA	NA	NA	NA	NA	NA	NA	NA	NA	NA
ENST00000589260	ENSG00000099625	0.113591	0	NA	NA	NA	NOT_EVALUATED	SINGLE/MULTIPLE	NA	NA	NA	NA	NA	NA	NA	NA	NA	NA	NA	NA
ENST00000590083	ENSG00000099625	0	0	1.5965494e-08	0	0	NOT_EVALUATED	SINGLE/MULTIPLE	NA	NA	NA	NA	NA	NA	NA	NA	NA	NA	NA	NA
ENST00000591127	ENSG00000099625	3.618425	1.642418	0.906265	0	0	NOT_EVALUATED	SINGLE/MULTIPLE	NA	NA	NA	NA	NA	NA	NA	NA	NA	NA	NA	NA
ENST00000215473	ENSG00000099715	0	0	NA	NA	NA	NOT_EVALUATED	SINGLE/MULTIPLE	NA	NA	NA	NA	NA	NA	NA	NA	NA	NA	NA	NA
ENST00000333703	ENSG00000099715	0	0	NA	NA	NA	NOT_EVALUATED	SINGLE/MULTIPLE	NA	NA	NA	NA	NA	NA	NA	NA	NA	NA	NA	NA
ENST00000362095	ENSG00000099715	0	0	NA	NA	NA	NOT_EVALUATED	SINGLE/MULTIPLE	NA	NA	NA	NA	NA	NA	NA	NA	NA	NA	NA	NA
ENST00000400457	ENSG00000099715	0	0	NA	NA	NA	NOT_EVALUATED	SINGLE/MULTIPLE	NA	NA	NA	NA	NA	NA	NA	NA	NA	NA	NA	NA
ENST00000215479	ENSG00000099721	0	0	NA	NA	NA	NOT_EVALUATED	SINGLE/MULTIPLE	NA	NA	NA	NA	NA	NA	NA	NA	NA	NA	NA	NA
ENST00000383036	ENSG00000099721	0	0	NA	NA	NA	NOT_EVALUATED	SINGLE/MULTIPLE	NA	NA	NA	NA	NA	NA	NA	NA	NA	NA	NA	NA
ENST00000383037	ENSG00000099721	0	0	NA	NA	NA	NOT_EVALUATED	SINGLE/MULTIPLE	NA	NA	NA	NA	NA	NA	NA	NA	NA	NA	NA	NA
ENST00000215539	ENSG00000099769	0	0	NA	NA	NA	NOT_EVALUATED	SINGLE/MULTIPLE	NA	NA	NA	NA	NA	NA	NA	NA	NA	NA	NA	NA
ENST00000415638	ENSG00000099769	0	0	NA	NA	NA	NOT_EVALUATED	SINGLE/MULTIPLE	NA	NA	NA	NA	NA	NA	NA	NA	NA	NA	NA	NA
ENST00000568221	ENSG00000099769	0	0	NA	NA	NA	NOT_EVALUATED	SINGLE/MULTIPLE	NA	NA	NA	NA	NA	NA	NA	NA	NA	NA	NA	NA
ENST00000325495	ENSG00000099783	28.35645	75.0356	436.7615381	0.400210784036526	0.882114791646624	TRANSLATED	SINGLE/MULTIPLE	NA	NA	NA	NA	NA	NA	NA	NA	NA	NA	NA	NA
ENST00000348943	ENSG00000099783	42.357	103.983174	988.9659298	0.43496187546824	0.70852660035616	TRANSLATED	SINGLE/MULTIPLE	NA	NA	NA	NA	NA	NA	NA	NA	NA	NA	NA	NA
ENST00000594907	ENSG00000099783	24.8336	53.1371075	175.8969906	0.460688154035991	0.800594379912609	TRANSLATED	SINGLE/MULTIPLE	NA	NA	NA	NA	NA	NA	NA	NA	NA	NA	NA	NA
ENST00000596295	ENSG00000099783	5.3837	20.72761	23.5523838	0.303703585197181	0.909432588336833	NOT_TRANSLATED	SINGLE/MULTIPLE	NA	NA	NA	NA	NA	NA	NA	NA	NA	NA	NA	NA
ENST00000596984	ENSG00000099783	33.78355	72.529141	136.3681104	0.452189289850276	0.689985205746539	TRANSLATED	SINGLE/MULTIPLE	NA	NA	NA	NA	NA	NA	NA	NA	NA	NA	NA	NA
ENST00000597270	ENSG00000099783	3.259625	11.539514	27.977159	0.353169666012192	0.945908857504628	NOT_TRANSLATED	SINGLE/MULTIPLE	NA	NA	NA	NA	NA	NA	NA	NA	NA	NA	NA	NA
ENST00000598367	ENSG00000099783	226.4215	1021.0194455	563.638153	0.490109563253785	0.672628052322024	TRANSLATED	SINGLE/MULTIPLE	NA	NA	NA	NA	NA	NA	NA	NA	NA	NA	NA	NA
ENST00000598999	ENSG00000099783	58.138	92.4151405	36.855254	0.317474545148977	0.799448215313125	NOT_TRANSLATED	SINGLE/MULTIPLE	NA	NA	NA	NA	NA	NA	NA	NA	NA	NA	NA	NA
ENST00000600092	ENSG00000099783	25.27315	56.2017505	223.6948747	0.510921468152887	0.733973096577606	TRANSLATED	SINGLE/MULTIPLE	NA	NA	NA	NA	NA	NA	NA	NA	NA	NA	NA	NA
ENST00000600806	ENSG00000099783	34.90895	71.9795095	21.286391	0.507692215181052	0.757826194045233	TRANSLATED	SINGLE/MULTIPLE	NA	NA	NA	NA	NA	NA	NA	NA	NA	NA	NA	NA
ENST00000601645	ENSG00000099783	2.38496	5.621887	9.0032314	0	0	NOT_EVALUATED	SINGLE/MULTIPLE	NA	NA	NA	NA	NA	NA	NA	NA	NA	NA	NA	NA
ENST00000381035	ENSG00000099785	3.07455	0	NA	NA	NA	NOT_EVALUATED	SINGLE/MULTIPLE	NA	NA	NA	NA	NA	NA	NA	NA	NA	NA	NA	NA
ENST00000595142	ENSG00000099785	10.51621	0	NA	NA	NA	NOT_EVALUATED	SINGLE/MULTIPLE	NA	NA	NA	NA	NA	NA	NA	NA	NA	NA	NA	NA
ENST00000595213	ENSG00000099785	0	0	NA	NA	NA	NOT_EVALUATED	SINGLE/MULTIPLE	NA	NA	NA	NA	NA	NA	NA	NA	NA	NA	NA	NA
ENST00000601283	ENSG00000099785	0	0	NA	NA	NA	NOT_EVALUATED	SINGLE/MULTIPLE	NA	NA	NA	NA	NA	NA	NA	NA	NA	NA	NA	NA
ENST00000601724	ENSG00000099785	0	0	NA	NA	NA	NOT_EVALUATED	SINGLE/MULTIPLE	NA	NA	NA	NA	NA	NA	NA	NA	NA	NA	NA	NA
ENST00000602117:ENST00000393944:ENST00000215555	ENSG00000099785	1.763994	0	NA	NA	NA	NOT_EVALUATED	SINGLE/MULTIPLE	NA	NA	NA	NA	NA	NA	NA	NA	NA	NA	NA	NA
ENST00000215565	ENSG00000099795	140.3005	128.3548565	106.220051	0.527357645497647	0.649484368285434	TRANSLATED	SINGLE/MULTIPLE	NA	NA	NA	NA	NA	NA	NA	NA	NA	NA	NA	NA
ENST00000593353	ENSG00000099795	53.0787	64.136369	11.779939	0.59287565071432	0.677382293670526	TRANSLATED	SINGLE/MULTIPLE	NA	NA	NA	NA	NA	NA	NA	NA	NA	NA	NA	NA
ENST00000215567	ENSG00000099797	27.8069	55.7490935	137.652636	0.507177755753257	0.815887239837279	TRANSLATED	SINGLE/MULTIPLE	NA	NA	NA	NA	NA	NA	NA	NA	NA	NA	NA	NA
ENST00000436007	ENSG00000099797	0	0	NA	NA	NA	NOT_EVALUATED	SINGLE/MULTIPLE	NA	NA	NA	NA	NA	NA	NA	NA	NA	NA	NA	NA
ENST00000594545	ENSG00000099797	0	0	NA	NA	NA	NOT_EVALUATED	SINGLE/MULTIPLE	NA	NA	NA	NA	NA	NA	NA	NA	NA	NA	NA	NA
ENST00000596073:ENST00000600083	ENSG00000099797	21.7519	46.239628	30.930684	0.425830802836433	0.916027041120531	TRANSLATED	SINGLE/MULTIPLE	NA	NA	NA	NA	NA	NA	NA	NA	NA	NA	NA	NA
ENST00000598298	ENSG00000099797	0	0	NA	NA	NA	NOT_EVALUATED	SINGLE/MULTIPLE	NA	NA	NA	NA	NA	NA	NA	NA	NA	NA	NA	NA
ENST00000598333	ENSG00000099797	61.73995	108.517158	50.552809	0.460498327600352	0.703008949968482	TRANSLATED	SINGLE/MULTIPLE	NA	NA	NA	NA	NA	NA	NA	NA	NA	NA	NA	NA
ENST00000598715	ENSG00000099797	22.54319	32.6023895	27.679616	0.57693782312587	0.660838864450226	TRANSLATED	SINGLE/MULTIPLE	NA	NA	NA	NA	NA	NA	NA	NA	NA	NA	NA	NA
ENST00000598918	ENSG00000099797	0	0	NA	NA	NA	NOT_EVALUATED	SINGLE/MULTIPLE	NA	NA	NA	NA	NA	NA	NA	NA	NA	NA	NA	NA
ENST00000598987	ENSG00000099797	0	0	NA	NA	NA	NOT_EVALUATED	SINGLE/MULTIPLE	NA	NA	NA	NA	NA	NA	NA	NA	NA	NA	NA	NA
ENST00000601187	ENSG00000099797	9.92215	28.145476	18.184268	0.592022895835015	0.937672203141358	TRANSLATED	SINGLE/MULTIPLE	NA	NA	NA	NA	NA	NA	NA	NA	NA	NA	NA	NA
ENST00000215570	ENSG00000099800	461.6045	560.2713855	279.481072	0.428569108966349	0.681376728633117	TRANSLATED	SINGLE/MULTIPLE	NA	NA	NA	NA	NA	NA	NA	NA	NA	NA	NA	NA
ENST00000591871	ENSG00000099800	0.69306	1.154647	0.51892273	0	0	NOT_EVALUATED	SINGLE/MULTIPLE	NA	NA	NA	NA	NA	NA	NA	NA	NA	NA	NA	NA
ENST00000215574	ENSG00000099804	25.17905	25.859363	39.15549	0.367362048080614	0.688535249879134	NOT_TRANSLATED	SINGLE/MULTIPLE	NA	NA	NA	NA	NA	NA	NA	NA	NA	NA	NA	NA
ENST00000586283	ENSG00000099804	0	0	NA	NA	NA	NOT_EVALUATED	SINGLE/MULTIPLE	NA	NA	NA	NA	NA	NA	NA	NA	NA	NA	NA	NA
ENST00000593036	ENSG00000099804	0	0	NA	NA	NA	NOT_EVALUATED	SINGLE/MULTIPLE	NA	NA	NA	NA	NA	NA	NA	NA	NA	NA	NA	NA
ENST00000606065	ENSG00000099804	32.27815	20.758374	9.714356	0	0	NOT_EVALUATED	SINGLE/MULTIPLE	NA	NA	NA	NA	NA	NA	NA	NA	NA	NA	NA	NA
ENST00000606136	ENSG00000099804	5e-07	1e-06	6.8095693e-07	0	0	NOT_EVALUATED	SINGLE/MULTIPLE	NA	NA	NA	NA	NA	NA	NA	NA	NA	NA	NA	NA
ENST00000606400	ENSG00000099804	31.650865	2.8310975	1.07019631	0	0	NOT_EVALUATED	SINGLE/MULTIPLE	NA	NA	NA	NA	NA	NA	NA	NA	NA	NA	NA	NA
ENST00000607527	ENSG00000099804	30.8321	39.4908355	15.94553	0.393552550463986	0.792218417100814	TRANSLATED	SINGLE/MULTIPLE	NA	NA	NA	NA	NA	NA	NA	NA	NA	NA	NA	NA
ENST00000607629	ENSG00000099804	3.396765	0.1693365	0.114431	0	0	NOT_EVALUATED	SINGLE/MULTIPLE	NA	NA	NA	NA	NA	NA	NA	NA	NA	NA	NA	NA
ENST00000380172	ENSG00000099810	11.483385	29.4322705	54.3341487	0.402331051889656	0.83169471435073	TRANSLATED	SINGLE/MULTIPLE	NA	NA	NA	NA	NA	NA	NA	NA	NA	NA	NA	NA
ENST00000419385	ENSG00000099810	0	0	NA	NA	NA	NOT_EVALUATED	SINGLE/MULTIPLE	NA	NA	NA	NA	NA	NA	NA	NA	NA	NA	NA	NA
ENST00000460874	ENSG00000099810	1.708425	4.6358465	18.010276	0.478692886216735	0.631637195842511	TRANSLATED	SINGLE/MULTIPLE	NA	NA	NA	NA	NA	NA	NA	NA	NA	NA	NA	NA
ENST00000577563	ENSG00000099810	0.81876	0.1723485	0.1389794	0	0	NOT_EVALUATED	SINGLE/MULTIPLE	NA	NA	NA	NA	NA	NA	NA	NA	NA	NA	NA	NA
ENST00000580718	ENSG00000099810	8.3171	18.17113	53.111189	0.494409360709285	0.613728325254415	TRANSLATED	SINGLE/MULTIPLE	NA	NA	NA	NA	NA	NA	NA	NA	NA	NA	NA	NA
ENST00000580900	ENSG00000099810	0	0	NA	NA	NA	NOT_EVALUATED	SINGLE/MULTIPLE	NA	NA	NA	NA	NA	NA	NA	NA	NA	NA	NA	NA
ENST00000215582	ENSG00000099812	0.072877	0	NA	NA	NA	NOT_EVALUATED	SINGLE/MULTIPLE	NA	NA	NA	NA	NA	NA	NA	NA	NA	NA	NA	NA
ENST00000414716	ENSG00000099814	1.0351585	0.2464885	6.02602896	0	0	NOT_EVALUATED	SINGLE/MULTIPLE	NA	NA	NA	NA	NA	NA	NA	NA	NA	NA	NA	NA
ENST00000418279	ENSG00000099814	0.0028555	0.001345	0.0150730716	0	0	NOT_EVALUATED	SINGLE/MULTIPLE	NA	NA	NA	NA	NA	NA	NA	NA	NA	NA	NA	NA
ENST00000453495	ENSG00000099814	2.4539	0.920156	15.605139	0.376108601147353	0.867631690135752	TRANSLATED	SINGLE/MULTIPLE	NA	NA	NA	NA	NA	NA	NA	NA	NA	NA	NA	NA
ENST00000556508	ENSG00000099814	1.0152255	0.4803015	5.353760456	0	0	NOT_EVALUATED	SINGLE/MULTIPLE	NA	NA	NA	NA	NA	NA	NA	NA	NA	NA	NA	NA
ENST00000586746:ENST00000215587	ENSG00000099817	114.7431	133.150665	194	0.417525773195876	0.702858484229726	TRANSLATED	SINGLE/MULTIPLE	NA	NA	NA	NA	NA	NA	NA	NA	NA	NA	NA	NA
ENST00000589737	ENSG00000099817	0	0	NA	NA	NA	NOT_EVALUATED	SINGLE/MULTIPLE	NA	NA	NA	NA	NA	NA	NA	NA	NA	NA	NA	NA
ENST00000591767	ENSG00000099817	15.7024	0	NA	NA	NA	NOT_EVALUATED	SINGLE/MULTIPLE	NA	NA	NA	NA	NA	NA	NA	NA	NA	NA	NA	NA
ENST00000588649	ENSG00000099821	7.136595	10.6287505	124.87279	0.522281010939213	0.830461690018822	TRANSLATED	SINGLE/MULTIPLE	NA	NA	NA	NA	NA	NA	NA	NA	NA	NA	NA	NA
ENST00000590336	ENSG00000099821	24.88945	17.637276	13.923553	0.558557862350221	0.688698515542123	TRANSLATED	SINGLE/MULTIPLE	NA	NA	NA	NA	NA	NA	NA	NA	NA	NA	NA	NA
ENST00000590573	ENSG00000099821	2.554245	4.9206545	13.203655	0.454738176663962	0.850337477992344	TRANSLATED	SINGLE/MULTIPLE	NA	NA	NA	NA	NA	NA	NA	NA	NA	NA	NA	NA
ENST00000592863	ENSG00000099821	0	0	NA	NA	NA	NOT_EVALUATED	SINGLE/MULTIPLE	NA	NA	NA	NA	NA	NA	NA	NA	NA	NA	NA	NA
ENST00000607260	ENSG00000099821	0	0	NA	NA	NA	NOT_EVALUATED	SINGLE/MULTIPLE	NA	NA	NA	NA	NA	NA	NA	NA	NA	NA	NA	NA
ENST00000251287	ENSG00000099822	1.607215	0.0732275	1	0	0	NOT_EVALUATED	SINGLE/MULTIPLE	NA	NA	NA	NA	NA	NA	NA	NA	NA	NA	NA	NA
ENST00000349570	ENSG00000099834	0.08925	0	NA	NA	NA	NOT_EVALUATED	SINGLE/MULTIPLE	NA	NA	NA	NA	NA	NA	NA	NA	NA	NA	NA	NA
ENST00000358353:ENST00000397542	ENSG00000099834	0	0	NA	NA	NA	NOT_EVALUATED	SINGLE/MULTIPLE	NA	NA	NA	NA	NA	NA	NA	NA	NA	NA	NA	NA
ENST00000526077	ENSG00000099834	0	0	NA	NA	NA	NOT_EVALUATED	SINGLE/MULTIPLE	NA	NA	NA	NA	NA	NA	NA	NA	NA	NA	NA	NA
ENST00000531088	ENSG00000099834	0	0	NA	NA	NA	NOT_EVALUATED	SINGLE/MULTIPLE	NA	NA	NA	NA	NA	NA	NA	NA	NA	NA	NA	NA
ENST00000531177	ENSG00000099834	0	0	NA	NA	NA	NOT_EVALUATED	SINGLE/MULTIPLE	NA	NA	NA	NA	NA	NA	NA	NA	NA	NA	NA	NA
ENST00000534311	ENSG00000099834	0.130261	0	NA	NA	NA	NOT_EVALUATED	SINGLE/MULTIPLE	NA	NA	NA	NA	NA	NA	NA	NA	NA	NA	NA	NA
ENST00000395296	ENSG00000099840	0.2379145	0	NA	NA	NA	NOT_EVALUATED	SINGLE/MULTIPLE	NA	NA	NA	NA	NA	NA	NA	NA	NA	NA	NA	NA
ENST00000395301	ENSG00000099840	0	0	NA	NA	NA	NOT_EVALUATED	SINGLE/MULTIPLE	NA	NA	NA	NA	NA	NA	NA	NA	NA	NA	NA	NA
ENST00000395307	ENSG00000099840	0	0	NA	NA	NA	NOT_EVALUATED	SINGLE/MULTIPLE	NA	NA	NA	NA	NA	NA	NA	NA	NA	NA	NA	NA
ENST00000397583:ENST00000344375	ENSG00000099849	3.55421	1.196043	4.605306	0	0	NOT_EVALUATED	SINGLE/MULTIPLE	NA	NA	NA	NA	NA	NA	NA	NA	NA	NA	NA	NA
ENST00000414138	ENSG00000099849	0.875055	0.2499465	0.106431	0	0	NOT_EVALUATED	SINGLE/MULTIPLE	NA	NA	NA	NA	NA	NA	NA	NA	NA	NA	NA	NA
ENST00000431809:ENST00000397582	ENSG00000099849	0	0	NA	NA	NA	NOT_EVALUATED	SINGLE/MULTIPLE	NA	NA	NA	NA	NA	NA	NA	NA	NA	NA	NA	NA
ENST00000454668	ENSG00000099849	0	0	NA	NA	NA	NOT_EVALUATED	SINGLE/MULTIPLE	NA	NA	NA	NA	NA	NA	NA	NA	NA	NA	NA	NA
ENST00000528736	ENSG00000099849	6.841595	7.0868065	1.906449	0	0	NOT_EVALUATED	SINGLE/MULTIPLE	NA	NA	NA	NA	NA	NA	NA	NA	NA	NA	NA	NA
ENST00000531112	ENSG00000099849	2.20318	3.8301315	5.381814	0	0	NOT_EVALUATED	SINGLE/MULTIPLE	NA	NA	NA	NA	NA	NA	NA	NA	NA	NA	NA	NA
ENST00000215631	ENSG00000099860	3.713035	7.247639	9	0	0	NOT_EVALUATED	SINGLE/MULTIPLE	NA	NA	NA	NA	NA	NA	NA	NA	NA	NA	NA	NA
ENST00000585359	ENSG00000099860	0	0	NA	NA	NA	NOT_EVALUATED	SINGLE/MULTIPLE	NA	NA	NA	NA	NA	NA	NA	NA	NA	NA	NA	NA
ENST00000587345	ENSG00000099860	0	0	NA	NA	NA	NOT_EVALUATED	SINGLE/MULTIPLE	NA	NA	NA	NA	NA	NA	NA	NA	NA	NA	NA	NA
ENST00000587887:ENST00000593043	ENSG00000099860	0	0	NA	NA	NA	NOT_EVALUATED	SINGLE/MULTIPLE	NA	NA	NA	NA	NA	NA	NA	NA	NA	NA	NA	NA
ENST00000264560	ENSG00000099864	3.24675	3.2796585	8.100032	0	0	NOT_EVALUATED	SINGLE/MULTIPLE	NA	NA	NA	NA	NA	NA	NA	NA	NA	NA	NA	NA
ENST00000338448	ENSG00000099864	0.493232	0.1689035	0.899964	0	0	NOT_EVALUATED	SINGLE/MULTIPLE	NA	NA	NA	NA	NA	NA	NA	NA	NA	NA	NA	NA
ENST00000215637	ENSG00000099866	0	0	NA	NA	NA	NOT_EVALUATED	SINGLE/MULTIPLE	NA	NA	NA	NA	NA	NA	NA	NA	NA	NA	NA	NA
ENST00000346144	ENSG00000099866	0	0	NA	NA	NA	NOT_EVALUATED	SINGLE/MULTIPLE	NA	NA	NA	NA	NA	NA	NA	NA	NA	NA	NA	NA
ENST00000382683	ENSG00000099866	0	0	NA	NA	NA	NOT_EVALUATED	SINGLE/MULTIPLE	NA	NA	NA	NA	NA	NA	NA	NA	NA	NA	NA	NA
ENST00000587541	ENSG00000099866	0	0	NA	NA	NA	NOT_EVALUATED	SINGLE/MULTIPLE	NA	NA	NA	NA	NA	NA	NA	NA	NA	NA	NA	NA
ENST00000309340	ENSG00000099875	5.470995	2.6860925	10.9428482	0.418372887599775	0.658114593341338	TRANSLATED	SINGLE/MULTIPLE	NA	NA	NA	NA	NA	NA	NA	NA	NA	NA	NA	NA
ENST00000541165	ENSG00000099875	5.758495	3.430881	10.205957	0.365791860577112	0.736344866645952	NOT_TRANSLATED	SINGLE/MULTIPLE	NA	NA	NA	NA	NA	NA	NA	NA	NA	NA	NA	NA
ENST00000586828	ENSG00000099875	17.980115	7.85303	2.8546414	0	0	NOT_EVALUATED	SINGLE/MULTIPLE	NA	NA	NA	NA	NA	NA	NA	NA	NA	NA	NA	NA
ENST00000589441	ENSG00000099875	8.47237	4.0340775	3.8996108	0	0	NOT_EVALUATED	SINGLE/MULTIPLE	NA	NA	NA	NA	NA	NA	NA	NA	NA	NA	NA	NA
ENST00000589509	ENSG00000099875	52.640115	32.195001	11.539299	0.833405044795182	0	NOT_TRANSLATED	SINGLE/MULTIPLE	NA	NA	NA	NA	NA	NA	NA	NA	NA	NA	NA	NA
ENST00000589534	ENSG00000099875	0	0	NA	NA	NA	NOT_EVALUATED	SINGLE/MULTIPLE	NA	NA	NA	NA	NA	NA	NA	NA	NA	NA	NA	NA
ENST00000591142	ENSG00000099875	17.2376	1.029715	1.575231	0	0	NOT_EVALUATED	SINGLE/MULTIPLE	NA	NA	NA	NA	NA	NA	NA	NA	NA	NA	NA	NA
ENST00000591588:ENST00000588014	ENSG00000099875	7.99542	2.007586	0.982408	0	0	NOT_EVALUATED	SINGLE/MULTIPLE	NA	NA	NA	NA	NA	NA	NA	NA	NA	NA	NA	NA
ENST00000591601:ENST00000250896	ENSG00000099875	0	0	NA	NA	NA	NOT_EVALUATED	SINGLE/MULTIPLE	NA	NA	NA	NA	NA	NA	NA	NA	NA	NA	NA	NA
ENST00000263207	ENSG00000099889	0.00051	0.000578	0.003973554	0	0	NOT_EVALUATED	SINGLE/MULTIPLE	NA	NA	NA	NA	NA	NA	NA	NA	NA	NA	NA	NA
ENST00000401994:ENST00000344269	ENSG00000099889	0	0	NA	NA	NA	NOT_EVALUATED	SINGLE/MULTIPLE	NA	NA	NA	NA	NA	NA	NA	NA	NA	NA	NA	NA
ENST00000406259	ENSG00000099889	2.187525	1.643233	13.799684	0.608650024159973	0.852176079444672	TRANSLATED	SINGLE/MULTIPLE	NA	NA	NA	NA	NA	NA	NA	NA	NA	NA	NA	NA
ENST00000406522	ENSG00000099889	1.11792	0.378675	5.196338	0	0	NOT_EVALUATED	SINGLE/MULTIPLE	NA	NA	NA	NA	NA	NA	NA	NA	NA	NA	NA	NA
ENST00000252136:ENST00000403707	ENSG00000099899	9.09545	5.350031	33.835988	0.604330513416662	0.861108848127941	TRANSLATED	SINGLE/MULTIPLE	NA	NA	NA	NA	NA	NA	NA	NA	NA	NA	NA	NA
ENST00000404751	ENSG00000099899	0.4678215	0.295113	1.4501977	0	0	NOT_EVALUATED	SINGLE/MULTIPLE	NA	NA	NA	NA	NA	NA	NA	NA	NA	NA	NA	NA
ENST00000439169	ENSG00000099899	2.974555	1.772517	10.4490664	0.588355654434352	0.932958451420271	TRANSLATED	SINGLE/MULTIPLE	NA	NA	NA	NA	NA	NA	NA	NA	NA	NA	NA	NA
ENST00000444256	ENSG00000099899	8.358715	3.860032	3.033943	0	0	NOT_EVALUATED	SINGLE/MULTIPLE	NA	NA	NA	NA	NA	NA	NA	NA	NA	NA	NA	NA
ENST00000444845	ENSG00000099899	7.591486	4.196589	3.0796843	0	0	NOT_EVALUATED	SINGLE/MULTIPLE	NA	NA	NA	NA	NA	NA	NA	NA	NA	NA	NA	NA
ENST00000445045	ENSG00000099899	21.97635	15.0915665	7.151082	0	0	NOT_EVALUATED	SINGLE/MULTIPLE	NA	NA	NA	NA	NA	NA	NA	NA	NA	NA	NA	NA
ENST00000331821	ENSG00000099901	326.2355	317.57782	428.25921	0.428234313980078	0.85088695819935	TRANSLATED	SINGLE/MULTIPLE	NA	NA	NA	NA	NA	NA	NA	NA	NA	NA	NA	NA
ENST00000402752	ENSG00000099901	54.3587085	63.6465825	65.488183796324	0.382892134074155	0.879402659369029	TRANSLATED	SINGLE/MULTIPLE	NA	NA	NA	NA	NA	NA	NA	NA	NA	NA	NA	NA
ENST00000411892	ENSG00000099901	44.60435	28.4244795	45.677667	0.47852205323884	0.667823106567516	TRANSLATED	SINGLE/MULTIPLE	NA	NA	NA	NA	NA	NA	NA	NA	NA	NA	NA	NA
ENST00000416427:ENST00000421656	ENSG00000099901	0	0	NA	NA	NA	NOT_EVALUATED	SINGLE/MULTIPLE	NA	NA	NA	NA	NA	NA	NA	NA	NA	NA	NA	NA
ENST00000418705	ENSG00000099901	247.03	324.38369	275.065608	0.42879867409669	0.846858089210134	TRANSLATED	SINGLE/MULTIPLE	NA	NA	NA	NA	NA	NA	NA	NA	NA	NA	NA	NA
ENST00000423859	ENSG00000099901	2.03168	1.794621	1.89700471	0	0	NOT_EVALUATED	SINGLE/MULTIPLE	NA	NA	NA	NA	NA	NA	NA	NA	NA	NA	NA	NA
ENST00000430524	ENSG00000099901	6.04743	2.864636	3.17111231	0	0	NOT_EVALUATED	SINGLE/MULTIPLE	NA	NA	NA	NA	NA	NA	NA	NA	NA	NA	NA	NA
ENST00000432879	ENSG00000099901	1.4606	1.1396265	1.86910918	0	0	NOT_EVALUATED	SINGLE/MULTIPLE	NA	NA	NA	NA	NA	NA	NA	NA	NA	NA	NA	NA
ENST00000435265	ENSG00000099901	0	0	NA	NA	NA	NOT_EVALUATED	SINGLE/MULTIPLE	NA	NA	NA	NA	NA	NA	NA	NA	NA	NA	NA	NA
ENST00000448394	ENSG00000099901	16.89961	17.195827	9.5721826	0	0	NOT_EVALUATED	SINGLE/MULTIPLE	NA	NA	NA	NA	NA	NA	NA	NA	NA	NA	NA	NA
ENST00000320602	ENSG00000099904	2.675648	0.3427415	1.59575868584	0	0	NOT_EVALUATED	SINGLE/MULTIPLE	NA	NA	NA	NA	NA	NA	NA	NA	NA	NA	NA	NA
ENST00000334554	ENSG00000099904	11.4516	1.3242295	9.071897	0	0	NOT_EVALUATED	SINGLE/MULTIPLE	NA	NA	NA	NA	NA	NA	NA	NA	NA	NA	NA	NA
ENST00000405930	ENSG00000099904	0	0	NA	NA	NA	NOT_EVALUATED	SINGLE/MULTIPLE	NA	NA	NA	NA	NA	NA	NA	NA	NA	NA	NA	NA
ENST00000436518	ENSG00000099904	3.77844	0.1764725	0.332344	0	0	NOT_EVALUATED	SINGLE/MULTIPLE	NA	NA	NA	NA	NA	NA	NA	NA	NA	NA	NA	NA
ENST00000328879	ENSG00000099910	0	0	NA	NA	NA	NOT_EVALUATED	SINGLE/MULTIPLE	NA	NA	NA	NA	NA	NA	NA	NA	NA	NA	NA	NA
ENST00000423364	ENSG00000099910	1.015625	0.3655	0.268546	0	0	NOT_EVALUATED	SINGLE/MULTIPLE	NA	NA	NA	NA	NA	NA	NA	NA	NA	NA	NA	NA
ENST00000429594	ENSG00000099910	0	0	NA	NA	NA	NOT_EVALUATED	SINGLE/MULTIPLE	NA	NA	NA	NA	NA	NA	NA	NA	NA	NA	NA	NA
ENST00000431430	ENSG00000099910	0	0	NA	NA	NA	NOT_EVALUATED	SINGLE/MULTIPLE	NA	NA	NA	NA	NA	NA	NA	NA	NA	NA	NA	NA
ENST00000440659	ENSG00000099910	7.03721	5.507172	27.292431	0.550477529832355	0.744741462664667	TRANSLATED	SINGLE/MULTIPLE	NA	NA	NA	NA	NA	NA	NA	NA	NA	NA	NA	NA
ENST00000443285	ENSG00000099910	0.0015055	0.000835	0.002561083	0	0	NOT_EVALUATED	SINGLE/MULTIPLE	NA	NA	NA	NA	NA	NA	NA	NA	NA	NA	NA	NA
ENST00000444967	ENSG00000099910	0	0	NA	NA	NA	NOT_EVALUATED	SINGLE/MULTIPLE	NA	NA	NA	NA	NA	NA	NA	NA	NA	NA	NA	NA
ENST00000451553	ENSG00000099910	3.164185	1.657625	3.451299	0	0	NOT_EVALUATED	SINGLE/MULTIPLE	NA	NA	NA	NA	NA	NA	NA	NA	NA	NA	NA	NA
ENST00000458248	ENSG00000099910	5.254045	2.6799255	5.985161	0	0	NOT_EVALUATED	SINGLE/MULTIPLE	NA	NA	NA	NA	NA	NA	NA	NA	NA	NA	NA	NA
ENST00000263205	ENSG00000099917	0.55614	0.565755	6.7780625	0	0	NOT_EVALUATED	SINGLE/MULTIPLE	NA	NA	NA	NA	NA	NA	NA	NA	NA	NA	NA	NA
ENST00000292733	ENSG00000099917	0	0	NA	NA	NA	NOT_EVALUATED	SINGLE/MULTIPLE	NA	NA	NA	NA	NA	NA	NA	NA	NA	NA	NA	NA
ENST00000382974	ENSG00000099917	6.7615	6.468253	65.582591	0.703775213760615	0.561427502672912	NOT_TRANSLATED	SINGLE/MULTIPLE	NA	NA	NA	NA	NA	NA	NA	NA	NA	NA	NA	NA
ENST00000406969:ENST00000541476	ENSG00000099917	0	0	NA	NA	NA	NOT_EVALUATED	SINGLE/MULTIPLE	NA	NA	NA	NA	NA	NA	NA	NA	NA	NA	NA	NA
ENST00000414658	ENSG00000099917	2.00303	4.1229025	2.362486	0	0	NOT_EVALUATED	SINGLE/MULTIPLE	NA	NA	NA	NA	NA	NA	NA	NA	NA	NA	NA	NA
ENST00000420849	ENSG00000099917	0	0	NA	NA	NA	NOT_EVALUATED	SINGLE/MULTIPLE	NA	NA	NA	NA	NA	NA	NA	NA	NA	NA	NA	NA
ENST00000423862	ENSG00000099917	0	0	NA	NA	NA	NOT_EVALUATED	SINGLE/MULTIPLE	NA	NA	NA	NA	NA	NA	NA	NA	NA	NA	NA	NA
ENST00000424287	ENSG00000099917	0	0	NA	NA	NA	NOT_EVALUATED	SINGLE/MULTIPLE	NA	NA	NA	NA	NA	NA	NA	NA	NA	NA	NA	NA
ENST00000425759	ENSG00000099917	3.600197	7.965821	34.92526882	0.269451042009188	0.84863078567074	NOT_TRANSLATED	SINGLE/MULTIPLE	NA	NA	NA	NA	NA	NA	NA	NA	NA	NA	NA	NA
ENST00000428629	ENSG00000099917	0	0	NA	NA	NA	NOT_EVALUATED	SINGLE/MULTIPLE	NA	NA	NA	NA	NA	NA	NA	NA	NA	NA	NA	NA
ENST00000432052	ENSG00000099917	3.399515	3.7431505	1.226698	0	0	NOT_EVALUATED	SINGLE/MULTIPLE	NA	NA	NA	NA	NA	NA	NA	NA	NA	NA	NA	NA
ENST00000433831	ENSG00000099917	0	0	NA	NA	NA	NOT_EVALUATED	SINGLE/MULTIPLE	NA	NA	NA	NA	NA	NA	NA	NA	NA	NA	NA	NA
ENST00000438962	ENSG00000099917	25.91655	4.9504885	2.04059	0	0	NOT_EVALUATED	SINGLE/MULTIPLE	NA	NA	NA	NA	NA	NA	NA	NA	NA	NA	NA	NA
ENST00000441501	ENSG00000099917	0	0	NA	NA	NA	NOT_EVALUATED	SINGLE/MULTIPLE	NA	NA	NA	NA	NA	NA	NA	NA	NA	NA	NA	NA
ENST00000444094	ENSG00000099917	0	0	NA	NA	NA	NOT_EVALUATED	SINGLE/MULTIPLE	NA	NA	NA	NA	NA	NA	NA	NA	NA	NA	NA	NA
ENST00000445189	ENSG00000099917	0	0	NA	NA	NA	NOT_EVALUATED	SINGLE/MULTIPLE	NA	NA	NA	NA	NA	NA	NA	NA	NA	NA	NA	NA
ENST00000445987	ENSG00000099917	0	0	NA	NA	NA	NOT_EVALUATED	SINGLE/MULTIPLE	NA	NA	NA	NA	NA	NA	NA	NA	NA	NA	NA	NA
ENST00000451058	ENSG00000099917	14.10705	12.025299	6.913303	0	0	NOT_EVALUATED	SINGLE/MULTIPLE	NA	NA	NA	NA	NA	NA	NA	NA	NA	NA	NA	NA
ENST00000457322	ENSG00000099917	0	0	NA	NA	NA	NOT_EVALUATED	SINGLE/MULTIPLE	NA	NA	NA	NA	NA	NA	NA	NA	NA	NA	NA	NA
ENST00000542773	ENSG00000099917	5.4338	10.9331395	10.3273164	0.417123987796094	0.891437124149901	TRANSLATED	SINGLE/MULTIPLE	NA	NA	NA	NA	NA	NA	NA	NA	NA	NA	NA	NA
ENST00000215727:ENST00000406799	ENSG00000099937	0	0	NA	NA	NA	NOT_EVALUATED	SINGLE/MULTIPLE	NA	NA	NA	NA	NA	NA	NA	NA	NA	NA	NA	NA
ENST00000215730	ENSG00000099940	20.72045	20.8354375	53.368439	0.623843466735087	0.585385691942615	TRANSLATED	SINGLE/MULTIPLE	NA	NA	NA	NA	NA	NA	NA	NA	NA	NA	NA	NA
ENST00000439214	ENSG00000099940	25.32755	42.4282955	55.631576	0.623862642323849	0.48951204575236	NOT_TRANSLATED	SINGLE/MULTIPLE	NA	NA	NA	NA	NA	NA	NA	NA	NA	NA	NA	NA
ENST00000354336:ENST00000411769	ENSG00000099942	35.6593	102.777507	309	0.650485436893204	0.585346906277642	TRANSLATED	SINGLE_MS_hk	NA	NA	NA	NA	NA	NA	NA	NA	NA	NA	NA	NA
ENST00000215739	ENSG00000099949	9.007945	6.974186	53.653884	0.528495812157793	0.830518354879486	TRANSLATED	SINGLE/MULTIPLE	NA	NA	NA	NA	NA	NA	NA	NA	NA	NA	NA	NA
ENST00000389355	ENSG00000099949	3.3426595	2.055588	25.7518339419	0.632936041575664	0.699888155467829	TRANSLATED	SINGLE/MULTIPLE	NA	NA	NA	NA	NA	NA	NA	NA	NA	NA	NA	NA
ENST00000414985	ENSG00000099949	0	0	NA	NA	NA	NOT_EVALUATED	SINGLE/MULTIPLE	NA	NA	NA	NA	NA	NA	NA	NA	NA	NA	NA	NA
ENST00000415354	ENSG00000099949	0.016586	0.003481	0.00214667	0	0	NOT_EVALUATED	SINGLE/MULTIPLE	NA	NA	NA	NA	NA	NA	NA	NA	NA	NA	NA	NA
ENST00000415817	ENSG00000099949	5.61715	1.3617135	0.962846	0	0	NOT_EVALUATED	SINGLE/MULTIPLE	NA	NA	NA	NA	NA	NA	NA	NA	NA	NA	NA	NA
ENST00000439171	ENSG00000099949	1.40993	1.845245	1.462591	0	0	NOT_EVALUATED	SINGLE/MULTIPLE	NA	NA	NA	NA	NA	NA	NA	NA	NA	NA	NA	NA
ENST00000443265	ENSG00000099949	15.55395	3.803809	1.16673	0	0	NOT_EVALUATED	SINGLE/MULTIPLE	NA	NA	NA	NA	NA	NA	NA	NA	NA	NA	NA	NA
ENST00000452988	ENSG00000099949	0	0	NA	NA	NA	NOT_EVALUATED	SINGLE/MULTIPLE	NA	NA	NA	NA	NA	NA	NA	NA	NA	NA	NA	NA
ENST00000215743	ENSG00000099953	0.50156	0.617806	2	0	0	NOT_EVALUATED	SINGLE/MULTIPLE	NA	NA	NA	NA	NA	NA	NA	NA	NA	NA	NA	NA
ENST00000428253	ENSG00000099953	0	0	NA	NA	NA	NOT_EVALUATED	SINGLE/MULTIPLE	NA	NA	NA	NA	NA	NA	NA	NA	NA	NA	NA	NA
ENST00000434318	ENSG00000099953	0	0	NA	NA	NA	NOT_EVALUATED	SINGLE/MULTIPLE	NA	NA	NA	NA	NA	NA	NA	NA	NA	NA	NA	NA
ENST00000437086	ENSG00000099953	0.451833	0.418338	2	0	0	NOT_EVALUATED	SINGLE/MULTIPLE	NA	NA	NA	NA	NA	NA	NA	NA	NA	NA	NA	NA
ENST00000262608	ENSG00000099954	0	0	NA	NA	NA	NOT_EVALUATED	SINGLE/MULTIPLE	NA	NA	NA	NA	NA	NA	NA	NA	NA	NA	NA	NA
ENST00000342247	ENSG00000099954	1.360435	1.465876	8.347411	0	0	NOT_EVALUATED	SINGLE/MULTIPLE	NA	NA	NA	NA	NA	NA	NA	NA	NA	NA	NA	NA
ENST00000355219	ENSG00000099954	4.890295	1.6786995	2.6186969	0	0	NOT_EVALUATED	SINGLE/MULTIPLE	NA	NA	NA	NA	NA	NA	NA	NA	NA	NA	NA	NA
ENST00000400573	ENSG00000099954	1.505795	1.33617	20.055656	0.434727490339882	0.938886662436481	TRANSLATED	SINGLE/MULTIPLE	NA	NA	NA	NA	NA	NA	NA	NA	NA	NA	NA	NA
ENST00000400585	ENSG00000099954	1.0561615	0.8501575	12.000026	0.430862316464981	0.946787045835299	TRANSLATED	SINGLE/MULTIPLE	NA	NA	NA	NA	NA	NA	NA	NA	NA	NA	NA	NA
ENST00000263121	ENSG00000099956	3.639335	4.3074635	10.5424313	0.393706867219519	0.902836898829809	TRANSLATED	SINGLE/MULTIPLE	NA	NA	NA	NA	NA	NA	NA	NA	NA	NA	NA	NA
ENST00000344921	ENSG00000099956	0	0	NA	NA	NA	NOT_EVALUATED	SINGLE/MULTIPLE	NA	NA	NA	NA	NA	NA	NA	NA	NA	NA	NA	NA
ENST00000407082	ENSG00000099956	110.86715	110.937635	457.773947	0.445856976653152	0.686459394664398	TRANSLATED	SINGLE/MULTIPLE	NA	NA	NA	NA	NA	NA	NA	NA	NA	NA	NA	NA
ENST00000407422	ENSG00000099956	61.9215	93.487454	375.569658	0.401257651649804	0.615661968697127	TRANSLATED	SINGLE/MULTIPLE	NA	NA	NA	NA	NA	NA	NA	NA	NA	NA	NA	NA
ENST00000417137	ENSG00000099956	6.7844	8.216999	10.113851	0.400180702681896	0.767431065269145	TRANSLATED	SINGLE/MULTIPLE	NA	NA	NA	NA	NA	NA	NA	NA	NA	NA	NA	NA
ENST00000336296	ENSG00000099957	0	0	NA	NA	NA	NOT_EVALUATED	SINGLE/MULTIPLE	NA	NA	NA	NA	NA	NA	NA	NA	NA	NA	NA	NA
ENST00000401443	ENSG00000099957	0	0	NA	NA	NA	NOT_EVALUATED	SINGLE/MULTIPLE	NA	NA	NA	NA	NA	NA	NA	NA	NA	NA	NA	NA
ENST00000402329	ENSG00000099957	0	0	NA	NA	NA	NOT_EVALUATED	SINGLE/MULTIPLE	NA	NA	NA	NA	NA	NA	NA	NA	NA	NA	NA	NA
ENST00000413302	ENSG00000099957	0	0	NA	NA	NA	NOT_EVALUATED	SINGLE/MULTIPLE	NA	NA	NA	NA	NA	NA	NA	NA	NA	NA	NA	NA
ENST00000422210	ENSG00000099957	0	0	NA	NA	NA	NOT_EVALUATED	SINGLE/MULTIPLE	NA	NA	NA	NA	NA	NA	NA	NA	NA	NA	NA	NA
ENST00000432930	ENSG00000099957	0	0	NA	NA	NA	NOT_EVALUATED	SINGLE/MULTIPLE	NA	NA	NA	NA	NA	NA	NA	NA	NA	NA	NA	NA
ENST00000442475	ENSG00000099957	0	0	NA	NA	NA	NOT_EVALUATED	SINGLE/MULTIPLE	NA	NA	NA	NA	NA	NA	NA	NA	NA	NA	NA	NA
ENST00000443995	ENSG00000099957	0	0	NA	NA	NA	NOT_EVALUATED	SINGLE/MULTIPLE	NA	NA	NA	NA	NA	NA	NA	NA	NA	NA	NA	NA
ENST00000452228	ENSG00000099957	0	0	NA	NA	NA	NOT_EVALUATED	SINGLE/MULTIPLE	NA	NA	NA	NA	NA	NA	NA	NA	NA	NA	NA	NA
ENST00000318109	ENSG00000099958	1.11569	0	NA	NA	NA	NOT_EVALUATED	SINGLE/MULTIPLE	NA	NA	NA	NA	NA	NA	NA	NA	NA	NA	NA	NA
ENST00000404056	ENSG00000099958	0.4048395	1.9055015	3.546416	0	0	NOT_EVALUATED	SINGLE/MULTIPLE	NA	NA	NA	NA	NA	NA	NA	NA	NA	NA	NA	NA
ENST00000406855	ENSG00000099958	1.014385	0.7530255	1	0	0	NOT_EVALUATED	SINGLE/MULTIPLE	NA	NA	NA	NA	NA	NA	NA	NA	NA	NA	NA	NA
ENST00000476077	ENSG00000099958	5.52185	1.0626005	2.453584	0	0	NOT_EVALUATED	SINGLE/MULTIPLE	NA	NA	NA	NA	NA	NA	NA	NA	NA	NA	NA	NA
ENST00000403586:ENST00000382932	ENSG00000099960	0	0	NA	NA	NA	NOT_EVALUATED	SINGLE/MULTIPLE	NA	NA	NA	NA	NA	NA	NA	NA	NA	NA	NA	NA
ENST00000426145	ENSG00000099960	0	0	NA	NA	NA	NOT_EVALUATED	SINGLE/MULTIPLE	NA	NA	NA	NA	NA	NA	NA	NA	NA	NA	NA	NA
ENST00000317582	ENSG00000099968	0	0	NA	NA	NA	NOT_EVALUATED	SINGLE/MULTIPLE	NA	NA	NA	NA	NA	NA	NA	NA	NA	NA	NA	NA
ENST00000355028	ENSG00000099968	5.3799	2.164352	3.776939	0	0	NOT_EVALUATED	SINGLE/MULTIPLE	NA	NA	NA	NA	NA	NA	NA	NA	NA	NA	NA	NA
ENST00000399777	ENSG00000099968	0	0	NA	NA	NA	NOT_EVALUATED	SINGLE/MULTIPLE	NA	NA	NA	NA	NA	NA	NA	NA	NA	NA	NA	NA
ENST00000399782:ENST00000493680	ENSG00000099968	15.89135	8.285413	12.5358652	0.56625411064567	0.796280070394975	TRANSLATED	SINGLE/MULTIPLE	NA	NA	NA	NA	NA	NA	NA	NA	NA	NA	NA	NA
ENST00000418951	ENSG00000099968	43.43825	12.87709	5.684808	0	0	NOT_EVALUATED	SINGLE/MULTIPLE	NA	NA	NA	NA	NA	NA	NA	NA	NA	NA	NA	NA
ENST00000498133	ENSG00000099968	4.428856	1.2822	0.554682248	0	0	NOT_EVALUATED	SINGLE/MULTIPLE	NA	NA	NA	NA	NA	NA	NA	NA	NA	NA	NA	NA
ENST00000538149	ENSG00000099968	0	0	NA	NA	NA	NOT_EVALUATED	SINGLE/MULTIPLE	NA	NA	NA	NA	NA	NA	NA	NA	NA	NA	NA	NA
ENST00000543133:ENST00000337612	ENSG00000099968	14.3623	15.820286	52.447708	0.340874647944578	0.712189736970944	NOT_TRANSLATED	SINGLE/MULTIPLE	NA	NA	NA	NA	NA	NA	NA	NA	NA	NA	NA	NA
ENST00000215770	ENSG00000099974	29.431815	15.3806285	8.4763944	0	0	NOT_EVALUATED	SINGLE/MULTIPLE	NA	NA	NA	NA	NA	NA	NA	NA	NA	NA	NA	NA
ENST00000398344:ENST00000350608	ENSG00000099977	114.8074	134.050574	72.539918	0.511819161416753	0.785748605103551	TRANSLATED	SINGLE/MULTIPLE	NA	NA	NA	NA	NA	NA	NA	NA	NA	NA	NA	NA
ENST00000403754	ENSG00000099977	3.659355	3.115133	3.75652557	0	0	NOT_EVALUATED	SINGLE/MULTIPLE	NA	NA	NA	NA	NA	NA	NA	NA	NA	NA	NA	NA
ENST00000404092	ENSG00000099977	108.0975	120.473489	74.759376	0.518879692093738	0.799996971319828	TRANSLATED	SINGLE/MULTIPLE	NA	NA	NA	NA	NA	NA	NA	NA	NA	NA	NA	NA
ENST00000428792	ENSG00000099977	0	0	NA	NA	NA	NOT_EVALUATED	SINGLE/MULTIPLE	NA	NA	NA	NA	NA	NA	NA	NA	NA	NA	NA	NA
ENST00000430101	ENSG00000099977	8.94694	6.837277	3.467771	0	0	NOT_EVALUATED	SINGLE/MULTIPLE	NA	NA	NA	NA	NA	NA	NA	NA	NA	NA	NA	NA
ENST00000215780	ENSG00000099984	0	0	NA	NA	NA	NOT_EVALUATED	SINGLE/MULTIPLE	NA	NA	NA	NA	NA	NA	NA	NA	NA	NA	NA	NA
ENST00000402588	ENSG00000099984	0	0	NA	NA	NA	NOT_EVALUATED	SINGLE/MULTIPLE	NA	NA	NA	NA	NA	NA	NA	NA	NA	NA	NA	NA
ENST00000215781	ENSG00000099985	0	0	NA	NA	NA	NOT_EVALUATED	SINGLE/MULTIPLE	NA	NA	NA	NA	NA	NA	NA	NA	NA	NA	NA	NA
ENST00000403389	ENSG00000099985	0	0	NA	NA	NA	NOT_EVALUATED	SINGLE/MULTIPLE	NA	NA	NA	NA	NA	NA	NA	NA	NA	NA	NA	NA
ENST00000403463	ENSG00000099985	0	0	NA	NA	NA	NOT_EVALUATED	SINGLE/MULTIPLE	NA	NA	NA	NA	NA	NA	NA	NA	NA	NA	NA	NA
ENST00000263119:ENST00000398319	ENSG00000099991	7.29294	5.220399	129.942896	0.54611642640318	0.810920965166734	TRANSLATED	SINGLE/MULTIPLE	NA	NA	NA	NA	NA	NA	NA	NA	NA	NA	NA	NA
ENST00000337989	ENSG00000099991	0.1645995	0.053374	0.2145306	0	0	NOT_EVALUATED	SINGLE/MULTIPLE	NA	NA	NA	NA	NA	NA	NA	NA	NA	NA	NA	NA
ENST00000405822	ENSG00000099991	1.5328175	1.2434165	23.404555	0.491884866001511	0.918534708492134	TRANSLATED	SINGLE/MULTIPLE	NA	NA	NA	NA	NA	NA	NA	NA	NA	NA	NA	NA
ENST00000445422	ENSG00000099991	0	0	2.0170012e-07	0	0	NOT_EVALUATED	SINGLE/MULTIPLE	NA	NA	NA	NA	NA	NA	NA	NA	NA	NA	NA	NA
ENST00000454754	ENSG00000099991	6.372045	5.1475865	18.43804	0.623057982301806	0.780629795568448	TRANSLATED	SINGLE/MULTIPLE	NA	NA	NA	NA	NA	NA	NA	NA	NA	NA	NA	NA
ENST00000215790	ENSG00000099992	1.26828	1.4087905	4.776669	0	0	NOT_EVALUATED	SINGLE/MULTIPLE	NA	NA	NA	NA	NA	NA	NA	NA	NA	NA	NA	NA
ENST00000393906	ENSG00000099992	4.990825	1.0679755	1.035911	0	0	NOT_EVALUATED	SINGLE/MULTIPLE	NA	NA	NA	NA	NA	NA	NA	NA	NA	NA	NA	NA
ENST00000403362	ENSG00000099992	0.85706	0.774682	4.551823	0	0	NOT_EVALUATED	SINGLE/MULTIPLE	NA	NA	NA	NA	NA	NA	NA	NA	NA	NA	NA	NA
ENST00000403477	ENSG00000099992	0	0	6.849795e-08	0	0	NOT_EVALUATED	SINGLE/MULTIPLE	NA	NA	NA	NA	NA	NA	NA	NA	NA	NA	NA	NA
ENST00000433426	ENSG00000099992	0.128261	0.101796	0.1796743	0	0	NOT_EVALUATED	SINGLE/MULTIPLE	NA	NA	NA	NA	NA	NA	NA	NA	NA	NA	NA	NA
ENST00000437122	ENSG00000099992	4.29076	1.6824885	1	0	0	NOT_EVALUATED	SINGLE/MULTIPLE	NA	NA	NA	NA	NA	NA	NA	NA	NA	NA	NA	NA
ENST00000358321	ENSG00000099994	0.0286995	0	NA	NA	NA	NOT_EVALUATED	SINGLE/MULTIPLE	NA	NA	NA	NA	NA	NA	NA	NA	NA	NA	NA	NA
ENST00000215793	ENSG00000099995	17.53784	41.393187	271.624328	0.458188855602065	0.851014537784476	TRANSLATED	SINGLE/MULTIPLE	NA	NA	NA	NA	NA	NA	NA	NA	NA	NA	NA	NA
ENST00000411423	ENSG00000099995	0	0	NA	NA	NA	NOT_EVALUATED	SINGLE/MULTIPLE	NA	NA	NA	NA	NA	NA	NA	NA	NA	NA	NA	NA
ENST00000439242	ENSG00000099995	11.5547	16.21263	178.098664	0.489795863937531	0.64729272655945	TRANSLATED	SINGLE/MULTIPLE	NA	NA	NA	NA	NA	NA	NA	NA	NA	NA	NA	NA
ENST00000444440	ENSG00000099995	6.56665	11.7239065	17.277105	0.365384652116196	0.906181479235992	NOT_TRANSLATED	SINGLE/MULTIPLE	NA	NA	NA	NA	NA	NA	NA	NA	NA	NA	NA	NA
ENST00000447376	ENSG00000099995	0	0	NA	NA	NA	NOT_EVALUATED	SINGLE/MULTIPLE	NA	NA	NA	NA	NA	NA	NA	NA	NA	NA	NA	NA
ENST00000263112	ENSG00000099998	0	0	NA	NA	NA	NOT_EVALUATED	SINGLE/MULTIPLE	NA	NA	NA	NA	NA	NA	NA	NA	NA	NA	NA	NA
ENST00000327365	ENSG00000099998	0	0	NA	NA	NA	NOT_EVALUATED	SINGLE/MULTIPLE	NA	NA	NA	NA	NA	NA	NA	NA	NA	NA	NA	NA
ENST00000398292	ENSG00000099998	0	0	NA	NA	NA	NOT_EVALUATED	SINGLE/MULTIPLE	NA	NA	NA	NA	NA	NA	NA	NA	NA	NA	NA	NA
ENST00000418439	ENSG00000099998	0	0	NA	NA	NA	NOT_EVALUATED	SINGLE/MULTIPLE	NA	NA	NA	NA	NA	NA	NA	NA	NA	NA	NA	NA
ENST00000424217	ENSG00000099998	0	0	NA	NA	NA	NOT_EVALUATED	SINGLE/MULTIPLE	NA	NA	NA	NA	NA	NA	NA	NA	NA	NA	NA	NA
ENST00000425408	ENSG00000099998	3.25438	0	NA	NA	NA	NOT_EVALUATED	SINGLE/MULTIPLE	NA	NA	NA	NA	NA	NA	NA	NA	NA	NA	NA	NA
ENST00000215798	ENSG00000099999	4.563335	2.505967	9.873078	0	0	NOT_EVALUATED	SINGLE/MULTIPLE	NA	NA	NA	NA	NA	NA	NA	NA	NA	NA	NA	NA
ENST00000382363	ENSG00000099999	4.483655	2.4850735	9.825125	0	0	NOT_EVALUATED	SINGLE/MULTIPLE	NA	NA	NA	NA	NA	NA	NA	NA	NA	NA	NA	NA
ENST00000421022	ENSG00000099999	0	0	NA	NA	NA	NOT_EVALUATED	SINGLE/MULTIPLE	NA	NA	NA	NA	NA	NA	NA	NA	NA	NA	NA	NA
ENST00000431544	ENSG00000099999	4.175295	0.474577	0.30179	0	0	NOT_EVALUATED	SINGLE/MULTIPLE	NA	NA	NA	NA	NA	NA	NA	NA	NA	NA	NA	NA
ENST00000312932	ENSG00000100003	0	0	NA	NA	NA	NOT_EVALUATED	SINGLE/MULTIPLE	NA	NA	NA	NA	NA	NA	NA	NA	NA	NA	NA	NA
ENST00000402592	ENSG00000100003	0.832945	0.513066	1	0	0	NOT_EVALUATED	SINGLE/MULTIPLE	NA	NA	NA	NA	NA	NA	NA	NA	NA	NA	NA	NA
ENST00000403484	ENSG00000100003	0.422395	0.4178815	1.824507	0	0	NOT_EVALUATED	SINGLE/MULTIPLE	NA	NA	NA	NA	NA	NA	NA	NA	NA	NA	NA	NA
ENST00000405717	ENSG00000100003	0	0	NA	NA	NA	NOT_EVALUATED	SINGLE/MULTIPLE	NA	NA	NA	NA	NA	NA	NA	NA	NA	NA	NA	NA
ENST00000415072	ENSG00000100003	0	0	NA	NA	NA	NOT_EVALUATED	SINGLE/MULTIPLE	NA	NA	NA	NA	NA	NA	NA	NA	NA	NA	NA	NA
ENST00000428195	ENSG00000100003	0.185045	0.353783	0.799289	0	0	NOT_EVALUATED	SINGLE/MULTIPLE	NA	NA	NA	NA	NA	NA	NA	NA	NA	NA	NA	NA
ENST00000429917	ENSG00000100003	1.6813075	0.781799	0.376204	0	0	NOT_EVALUATED	SINGLE/MULTIPLE	NA	NA	NA	NA	NA	NA	NA	NA	NA	NA	NA	NA
ENST00000437022	ENSG00000100003	2.928675	0	NA	NA	NA	NOT_EVALUATED	SINGLE/MULTIPLE	NA	NA	NA	NA	NA	NA	NA	NA	NA	NA	NA	NA
ENST00000452649	ENSG00000100003	0	0	NA	NA	NA	NOT_EVALUATED	SINGLE/MULTIPLE	NA	NA	NA	NA	NA	NA	NA	NA	NA	NA	NA	NA
ENST00000215812	ENSG00000100012	0	0	NA	NA	NA	NOT_EVALUATED	SINGLE/MULTIPLE	NA	NA	NA	NA	NA	NA	NA	NA	NA	NA	NA	NA
ENST00000401751:ENST00000539629	ENSG00000100012	0	0	NA	NA	NA	NOT_EVALUATED	SINGLE/MULTIPLE	NA	NA	NA	NA	NA	NA	NA	NA	NA	NA	NA	NA
ENST00000402286:ENST00000540910	ENSG00000100012	0	0	NA	NA	NA	NOT_EVALUATED	SINGLE/MULTIPLE	NA	NA	NA	NA	NA	NA	NA	NA	NA	NA	NA	NA
ENST00000403066:ENST00000415957	ENSG00000100012	0	0	NA	NA	NA	NOT_EVALUATED	SINGLE/MULTIPLE	NA	NA	NA	NA	NA	NA	NA	NA	NA	NA	NA	NA
ENST00000434642	ENSG00000100012	0	0	NA	NA	NA	NOT_EVALUATED	SINGLE/MULTIPLE	NA	NA	NA	NA	NA	NA	NA	NA	NA	NA	NA	NA
ENST00000435069	ENSG00000100012	0	0	NA	NA	NA	NOT_EVALUATED	SINGLE/MULTIPLE	NA	NA	NA	NA	NA	NA	NA	NA	NA	NA	NA	NA
ENST00000314328:ENST00000437398	ENSG00000100014	11.29706	7.19541	95.00204	0.477099649649629	0.811918905782571	TRANSLATED	SINGLE/MULTIPLE	NA	NA	NA	NA	NA	NA	NA	NA	NA	NA	NA	NA
ENST00000421374	ENSG00000100014	0	0	NA	NA	NA	NOT_EVALUATED	SINGLE/MULTIPLE	NA	NA	NA	NA	NA	NA	NA	NA	NA	NA	NA	NA
ENST00000440893	ENSG00000100014	7.09755	1.941898	1.610976	0	0	NOT_EVALUATED	SINGLE/MULTIPLE	NA	NA	NA	NA	NA	NA	NA	NA	NA	NA	NA	NA
ENST00000541492	ENSG00000100014	1.137923	0.616965	10.350187772	0.446718307904337	0.842674380243364	TRANSLATED	SINGLE/MULTIPLE	NA	NA	NA	NA	NA	NA	NA	NA	NA	NA	NA	NA
ENST00000335025:ENST00000398831:ENST00000406385:ENST00000492445	ENSG00000100023	1.93816	3.916578	13.6400068	0.41689451357165	0.900623534088952	TRANSLATED	SINGLE/MULTIPLE	NA	NA	NA	NA	NA	NA	NA	NA	NA	NA	NA	NA
ENST00000412327	ENSG00000100023	3.284615	4.869638	22.1674416	0.453907319643057	0.942879590627549	TRANSLATED	SINGLE/MULTIPLE	NA	NA	NA	NA	NA	NA	NA	NA	NA	NA	NA	NA
ENST00000417788	ENSG00000100023	0	0	NA	NA	NA	NOT_EVALUATED	SINGLE/MULTIPLE	NA	NA	NA	NA	NA	NA	NA	NA	NA	NA	NA	NA
ENST00000456792	ENSG00000100023	8.82587	9.3881925	51.125581	0.418003856034419	0.838477779990728	TRANSLATED	SINGLE/MULTIPLE	NA	NA	NA	NA	NA	NA	NA	NA	NA	NA	NA	NA
ENST00000458567	ENSG00000100023	18.0303	21.241131	25.066965	0.633538882748669	0.504877615551962	NOT_TRANSLATED	SINGLE/MULTIPLE	NA	NA	NA	NA	NA	NA	NA	NA	NA	NA	NA	NA
ENST00000326010	ENSG00000100024	0	0	NA	NA	NA	NOT_EVALUATED	SINGLE/MULTIPLE	NA	NA	NA	NA	NA	NA	NA	NA	NA	NA	NA	NA
ENST00000382760	ENSG00000100024	0	0	NA	NA	NA	NOT_EVALUATED	SINGLE/MULTIPLE	NA	NA	NA	NA	NA	NA	NA	NA	NA	NA	NA	NA
ENST00000413389	ENSG00000100024	0.0867435	0	NA	NA	NA	NOT_EVALUATED	SINGLE/MULTIPLE	NA	NA	NA	NA	NA	NA	NA	NA	NA	NA	NA	NA
ENST00000415388	ENSG00000100024	0	0	NA	NA	NA	NOT_EVALUATED	SINGLE/MULTIPLE	NA	NA	NA	NA	NA	NA	NA	NA	NA	NA	NA	NA
ENST00000339468	ENSG00000100027	7.31344	0	NA	NA	NA	NOT_EVALUATED	SINGLE/MULTIPLE	NA	NA	NA	NA	NA	NA	NA	NA	NA	NA	NA	NA
ENST00000403503	ENSG00000100027	0	0	NA	NA	NA	NOT_EVALUATED	SINGLE/MULTIPLE	NA	NA	NA	NA	NA	NA	NA	NA	NA	NA	NA	NA
ENST00000215829:ENST00000404603	ENSG00000100028	268.882	484.376366	362.378968	0.457445791942318	0.762387089854233	TRANSLATED	SINGLE/MULTIPLE	NA	NA	NA	NA	NA	NA	NA	NA	NA	NA	NA	NA
ENST00000402849	ENSG00000100028	190.4925	248.452092	156.621118	0.480339605288733	0.746341211271289	TRANSLATED	SINGLE/MULTIPLE	NA	NA	NA	NA	NA	NA	NA	NA	NA	NA	NA	NA
ENST00000439775	ENSG00000100028	0	0	NA	NA	NA	NOT_EVALUATED	SINGLE/MULTIPLE	NA	NA	NA	NA	NA	NA	NA	NA	NA	NA	NA	NA
ENST00000335214	ENSG00000100029	0.029295	0.047177	0.4047525532686	0	0	NOT_EVALUATED	SINGLE/MULTIPLE	NA	NA	NA	NA	NA	NA	NA	NA	NA	NA	NA	NA
ENST00000354694	ENSG00000100029	32.6355	59.084042	314.231313	0.368852206018055	0.784478543163199	NOT_TRANSLATED	SINGLE/MULTIPLE	NA	NA	NA	NA	NA	NA	NA	NA	NA	NA	NA	NA
ENST00000402281:ENST00000405677	ENSG00000100029	0	0	NA	NA	NA	NOT_EVALUATED	SINGLE/MULTIPLE	NA	NA	NA	NA	NA	NA	NA	NA	NA	NA	NA	NA
ENST00000402284	ENSG00000100029	19.5543	32.9026925	274.584392101197	0.346641971568687	0.575160278151657	NOT_TRANSLATED	SINGLE/MULTIPLE	NA	NA	NA	NA	NA	NA	NA	NA	NA	NA	NA	NA
ENST00000406208	ENSG00000100029	0	0	NA	NA	NA	NOT_EVALUATED	SINGLE/MULTIPLE	NA	NA	NA	NA	NA	NA	NA	NA	NA	NA	NA	NA
ENST00000441668	ENSG00000100029	10.76412	14.3947745	18.7797	0.414041278614674	0.901669261536857	TRANSLATED	SINGLE/MULTIPLE	NA	NA	NA	NA	NA	NA	NA	NA	NA	NA	NA	NA
ENST00000215832:ENST00000398822	ENSG00000100030	28.8342	81.989144	312.955596	0.494194486300223	0.64225199958892	TRANSLATED	SINGLE/MULTIPLE	NA	NA	NA	NA	NA	NA	NA	NA	NA	NA	NA	NA
ENST00000544786	ENSG00000100030	11.5535485	45.32672	188.04437321	0.549546012284001	0.509227303835456	NOT_TRANSLATED	SINGLE/MULTIPLE	NA	NA	NA	NA	NA	NA	NA	NA	NA	NA	NA	NA
ENST00000248923:ENST00000400382:ENST00000400380:ENST00000400383:ENST00000406383	ENSG00000100031	0	0	NA	NA	NA	NOT_EVALUATED	SINGLE/MULTIPLE	NA	NA	NA	NA	NA	NA	NA	NA	NA	NA	NA	NA
ENST00000401885:ENST00000404532:ENST00000403838	ENSG00000100031	1.052697	0.8192505	0.999999	0	0	NOT_EVALUATED	SINGLE/MULTIPLE	NA	NA	NA	NA	NA	NA	NA	NA	NA	NA	NA	NA
ENST00000404223	ENSG00000100031	0	0	NA	NA	NA	NOT_EVALUATED	SINGLE/MULTIPLE	NA	NA	NA	NA	NA	NA	NA	NA	NA	NA	NA	NA
ENST00000404920	ENSG00000100031	0.1426005	0	NA	NA	NA	NOT_EVALUATED	SINGLE/MULTIPLE	NA	NA	NA	NA	NA	NA	NA	NA	NA	NA	NA	NA
ENST00000411974	ENSG00000100031	0	0	NA	NA	NA	NOT_EVALUATED	SINGLE/MULTIPLE	NA	NA	NA	NA	NA	NA	NA	NA	NA	NA	NA	NA
ENST00000412658	ENSG00000100031	0	0	NA	NA	NA	NOT_EVALUATED	SINGLE/MULTIPLE	NA	NA	NA	NA	NA	NA	NA	NA	NA	NA	NA	NA
ENST00000412898	ENSG00000100031	0	0	NA	NA	NA	NOT_EVALUATED	SINGLE/MULTIPLE	NA	NA	NA	NA	NA	NA	NA	NA	NA	NA	NA	NA
ENST00000419133	ENSG00000100031	0	0	NA	NA	NA	NOT_EVALUATED	SINGLE/MULTIPLE	NA	NA	NA	NA	NA	NA	NA	NA	NA	NA	NA	NA
ENST00000425895	ENSG00000100031	0	0	NA	NA	NA	NOT_EVALUATED	SINGLE/MULTIPLE	NA	NA	NA	NA	NA	NA	NA	NA	NA	NA	NA	NA
ENST00000430289	ENSG00000100031	0	0	NA	NA	NA	NOT_EVALUATED	SINGLE/MULTIPLE	NA	NA	NA	NA	NA	NA	NA	NA	NA	NA	NA	NA
ENST00000432867	ENSG00000100031	0	0	NA	NA	NA	NOT_EVALUATED	SINGLE/MULTIPLE	NA	NA	NA	NA	NA	NA	NA	NA	NA	NA	NA	NA
ENST00000438643	ENSG00000100031	0	0	NA	NA	NA	NOT_EVALUATED	SINGLE/MULTIPLE	NA	NA	NA	NA	NA	NA	NA	NA	NA	NA	NA	NA
ENST00000445029	ENSG00000100031	1.02376	0	NA	NA	NA	NOT_EVALUATED	SINGLE/MULTIPLE	NA	NA	NA	NA	NA	NA	NA	NA	NA	NA	NA	NA
ENST00000447416:ENST00000428855	ENSG00000100031	0	0	NA	NA	NA	NOT_EVALUATED	SINGLE/MULTIPLE	NA	NA	NA	NA	NA	NA	NA	NA	NA	NA	NA	NA
ENST00000451366	ENSG00000100031	0	0	NA	NA	NA	NOT_EVALUATED	SINGLE/MULTIPLE	NA	NA	NA	NA	NA	NA	NA	NA	NA	NA	NA	NA
ENST00000452551	ENSG00000100031	0	0	NA	NA	NA	NOT_EVALUATED	SINGLE/MULTIPLE	NA	NA	NA	NA	NA	NA	NA	NA	NA	NA	NA	NA
ENST00000455483	ENSG00000100031	2.4189	0	NA	NA	NA	NOT_EVALUATED	SINGLE/MULTIPLE	NA	NA	NA	NA	NA	NA	NA	NA	NA	NA	NA	NA
ENST00000456869	ENSG00000100031	0	0	NA	NA	NA	NOT_EVALUATED	SINGLE/MULTIPLE	NA	NA	NA	NA	NA	NA	NA	NA	NA	NA	NA	NA
ENST00000357068	ENSG00000100033	0	0	NA	NA	NA	NOT_EVALUATED	SINGLE/MULTIPLE	NA	NA	NA	NA	NA	NA	NA	NA	NA	NA	NA	NA
ENST00000420436:ENST00000334029	ENSG00000100033	0.266464	0.14144	1	0	0	NOT_EVALUATED	SINGLE/MULTIPLE	NA	NA	NA	NA	NA	NA	NA	NA	NA	NA	NA	NA
ENST00000438924	ENSG00000100033	0.61111	0	NA	NA	NA	NOT_EVALUATED	SINGLE/MULTIPLE	NA	NA	NA	NA	NA	NA	NA	NA	NA	NA	NA	NA
ENST00000450579	ENSG00000100033	0.195059	0	NA	NA	NA	NOT_EVALUATED	SINGLE/MULTIPLE	NA	NA	NA	NA	NA	NA	NA	NA	NA	NA	NA	NA
ENST00000457083	ENSG00000100033	0	0	NA	NA	NA	NOT_EVALUATED	SINGLE/MULTIPLE	NA	NA	NA	NA	NA	NA	NA	NA	NA	NA	NA	NA
ENST00000263212	ENSG00000100034	7.945015	8.961406	39.355118	0.471002399230514	0.784795850473438	TRANSLATED	SINGLE/MULTIPLE	NA	NA	NA	NA	NA	NA	NA	NA	NA	NA	NA	NA
ENST00000397495	ENSG00000100034	1.7972545	2.253548	5.638598060092	0	0	NOT_EVALUATED	SINGLE/MULTIPLE	NA	NA	NA	NA	NA	NA	NA	NA	NA	NA	NA	NA
ENST00000407142	ENSG00000100034	5.298775	6.4146795	16.3124925	0.462169438545336	0.750672185586304	TRANSLATED	SINGLE/MULTIPLE	NA	NA	NA	NA	NA	NA	NA	NA	NA	NA	NA	NA
ENST00000424647	ENSG00000100034	20.1305	16.1257055	4.044394	0	0	NOT_EVALUATED	SINGLE/MULTIPLE	NA	NA	NA	NA	NA	NA	NA	NA	NA	NA	NA	NA
ENST00000445205	ENSG00000100034	37.75045	22.403924	7.649411	0	0	NOT_EVALUATED	SINGLE/MULTIPLE	NA	NA	NA	NA	NA	NA	NA	NA	NA	NA	NA	NA
ENST00000538191	ENSG00000100034	0	0	NA	NA	NA	NOT_EVALUATED	SINGLE/MULTIPLE	NA	NA	NA	NA	NA	NA	NA	NA	NA	NA	NA	NA
ENST00000343605	ENSG00000100036	0.3048795	1.376715	3	0	0	NOT_EVALUATED	SINGLE/MULTIPLE	NA	NA	NA	NA	NA	NA	NA	NA	NA	NA	NA	NA
ENST00000406566:ENST00000300385	ENSG00000100036	0	0	NA	NA	NA	NOT_EVALUATED	SINGLE/MULTIPLE	NA	NA	NA	NA	NA	NA	NA	NA	NA	NA	NA	NA
ENST00000451479	ENSG00000100036	0.010558	0	NA	NA	NA	NOT_EVALUATED	SINGLE/MULTIPLE	NA	NA	NA	NA	NA	NA	NA	NA	NA	NA	NA	NA
ENST00000357179:ENST00000398793	ENSG00000100038	6.15206	2.338295	19.2044134	0.450860863055572	0.894751518468995	TRANSLATED	SINGLE/MULTIPLE	NA	NA	NA	NA	NA	NA	NA	NA	NA	NA	NA	NA
ENST00000413067	ENSG00000100038	0.3031395	0.1351725	0.4847826	0	0	NOT_EVALUATED	SINGLE/MULTIPLE	NA	NA	NA	NA	NA	NA	NA	NA	NA	NA	NA	NA
ENST00000424393	ENSG00000100038	9.31666	6.063829	15.294876	0.377540295194286	0.709094482736073	TRANSLATED	SINGLE/MULTIPLE	NA	NA	NA	NA	NA	NA	NA	NA	NA	NA	NA	NA
ENST00000430142	ENSG00000100038	0.64927	0.583025	0.2495956	0	0	NOT_EVALUATED	SINGLE/MULTIPLE	NA	NA	NA	NA	NA	NA	NA	NA	NA	NA	NA	NA
ENST00000434517	ENSG00000100038	0	0	NA	NA	NA	NOT_EVALUATED	SINGLE/MULTIPLE	NA	NA	NA	NA	NA	NA	NA	NA	NA	NA	NA	NA
ENST00000436282	ENSG00000100038	2.63277	1.276601	1.8627166	0	0	NOT_EVALUATED	SINGLE/MULTIPLE	NA	NA	NA	NA	NA	NA	NA	NA	NA	NA	NA	NA
ENST00000437103	ENSG00000100038	0	0	NA	NA	NA	NOT_EVALUATED	SINGLE/MULTIPLE	NA	NA	NA	NA	NA	NA	NA	NA	NA	NA	NA	NA
ENST00000437929	ENSG00000100038	3e-06	2.5e-06	1.16496e-06	0	0	NOT_EVALUATED	SINGLE/MULTIPLE	NA	NA	NA	NA	NA	NA	NA	NA	NA	NA	NA	NA
ENST00000442653	ENSG00000100038	0	0	NA	NA	NA	NOT_EVALUATED	SINGLE/MULTIPLE	NA	NA	NA	NA	NA	NA	NA	NA	NA	NA	NA	NA
ENST00000449704	ENSG00000100038	0	0	NA	NA	NA	NOT_EVALUATED	SINGLE/MULTIPLE	NA	NA	NA	NA	NA	NA	NA	NA	NA	NA	NA	NA
ENST00000456075	ENSG00000100038	0	0	NA	NA	NA	NOT_EVALUATED	SINGLE/MULTIPLE	NA	NA	NA	NA	NA	NA	NA	NA	NA	NA	NA	NA
ENST00000457179:ENST00000444502	ENSG00000100038	10.6353	6.759286	7.156052	0	0	NOT_EVALUATED	SINGLE/MULTIPLE	NA	NA	NA	NA	NA	NA	NA	NA	NA	NA	NA	NA
ENST00000457270	ENSG00000100038	6.38561	2.6943265	15.747554	0.40655456714103	0.875099977718128	TRANSLATED	SINGLE/MULTIPLE	NA	NA	NA	NA	NA	NA	NA	NA	NA	NA	NA	NA
ENST00000215855	ENSG00000100053	0.3077875	0	NA	NA	NA	NOT_EVALUATED	SINGLE/MULTIPLE	NA	NA	NA	NA	NA	NA	NA	NA	NA	NA	NA	NA
ENST00000404334	ENSG00000100053	0.438898	0	NA	NA	NA	NOT_EVALUATED	SINGLE/MULTIPLE	NA	NA	NA	NA	NA	NA	NA	NA	NA	NA	NA	NA
ENST00000248901	ENSG00000100055	0	0	NA	NA	NA	NOT_EVALUATED	SINGLE/MULTIPLE	NA	NA	NA	NA	NA	NA	NA	NA	NA	NA	NA	NA
ENST00000402997	ENSG00000100055	0	0	NA	NA	NA	NOT_EVALUATED	SINGLE/MULTIPLE	NA	NA	NA	NA	NA	NA	NA	NA	NA	NA	NA	NA
ENST00000405206	ENSG00000100055	0	0	NA	NA	NA	NOT_EVALUATED	SINGLE/MULTIPLE	NA	NA	NA	NA	NA	NA	NA	NA	NA	NA	NA	NA
ENST00000446506	ENSG00000100055	0	0	NA	NA	NA	NOT_EVALUATED	SINGLE/MULTIPLE	NA	NA	NA	NA	NA	NA	NA	NA	NA	NA	NA	NA
ENST00000457992	ENSG00000100055	0	0	NA	NA	NA	NOT_EVALUATED	SINGLE/MULTIPLE	NA	NA	NA	NA	NA	NA	NA	NA	NA	NA	NA	NA
ENST00000252137	ENSG00000100056	14.3521	14.1034565	61.030184	0.462544959720259	0.775395702465115	TRANSLATED	SINGLE/MULTIPLE	NA	NA	NA	NA	NA	NA	NA	NA	NA	NA	NA	NA
ENST00000434568	ENSG00000100056	0.853685	1.1307455	1.9698005	0	0	NOT_EVALUATED	SINGLE/MULTIPLE	NA	NA	NA	NA	NA	NA	NA	NA	NA	NA	NA	NA
ENST00000356998	ENSG00000100060	0	0	NA	NA	NA	NOT_EVALUATED	SINGLE/MULTIPLE	NA	NA	NA	NA	NA	NA	NA	NA	NA	NA	NA	NA
ENST00000416983	ENSG00000100060	0	0	NA	NA	NA	NOT_EVALUATED	SINGLE/MULTIPLE	NA	NA	NA	NA	NA	NA	NA	NA	NA	NA	NA	NA
ENST00000424765	ENSG00000100060	0	0	NA	NA	NA	NOT_EVALUATED	SINGLE/MULTIPLE	NA	NA	NA	NA	NA	NA	NA	NA	NA	NA	NA	NA
ENST00000430411	ENSG00000100060	0	0	NA	NA	NA	NOT_EVALUATED	SINGLE/MULTIPLE	NA	NA	NA	NA	NA	NA	NA	NA	NA	NA	NA	NA
ENST00000436341	ENSG00000100060	0	0	NA	NA	NA	NOT_EVALUATED	SINGLE/MULTIPLE	NA	NA	NA	NA	NA	NA	NA	NA	NA	NA	NA	NA
ENST00000438891	ENSG00000100060	0	0	NA	NA	NA	NOT_EVALUATED	SINGLE/MULTIPLE	NA	NA	NA	NA	NA	NA	NA	NA	NA	NA	NA	NA
ENST00000442496	ENSG00000100060	0	0	NA	NA	NA	NOT_EVALUATED	SINGLE/MULTIPLE	NA	NA	NA	NA	NA	NA	NA	NA	NA	NA	NA	NA
ENST00000454291	ENSG00000100060	1.447615	0	NA	NA	NA	NOT_EVALUATED	SINGLE/MULTIPLE	NA	NA	NA	NA	NA	NA	NA	NA	NA	NA	NA	NA
ENST00000403299:ENST00000251973	ENSG00000100065	2.68771	1.111624	12	0.583333333333333	0.861026776818665	TRANSLATED	SINGLE/MULTIPLE	NA	NA	NA	NA	NA	NA	NA	NA	NA	NA	NA	NA
ENST00000406271	ENSG00000100065	0	0	NA	NA	NA	NOT_EVALUATED	SINGLE/MULTIPLE	NA	NA	NA	NA	NA	NA	NA	NA	NA	NA	NA	NA
ENST00000433485	ENSG00000100065	0.94331	0	NA	NA	NA	NOT_EVALUATED	SINGLE/MULTIPLE	NA	NA	NA	NA	NA	NA	NA	NA	NA	NA	NA	NA
ENST00000437756	ENSG00000100065	0	0	NA	NA	NA	NOT_EVALUATED	SINGLE/MULTIPLE	NA	NA	NA	NA	NA	NA	NA	NA	NA	NA	NA	NA
ENST00000402785:ENST00000402859	ENSG00000100068	0.663015	0	NA	NA	NA	NOT_EVALUATED	SINGLE/MULTIPLE	NA	NA	NA	NA	NA	NA	NA	NA	NA	NA	NA	NA
ENST00000444995	ENSG00000100068	0.68577	0	NA	NA	NA	NOT_EVALUATED	SINGLE/MULTIPLE	NA	NA	NA	NA	NA	NA	NA	NA	NA	NA	NA	NA
ENST00000468442	ENSG00000100068	0	0	NA	NA	NA	NOT_EVALUATED	SINGLE/MULTIPLE	NA	NA	NA	NA	NA	NA	NA	NA	NA	NA	NA	NA
ENST00000474163	ENSG00000100068	0.3004145	0	NA	NA	NA	NOT_EVALUATED	SINGLE/MULTIPLE	NA	NA	NA	NA	NA	NA	NA	NA	NA	NA	NA	NA
ENST00000215882	ENSG00000100075	27.92675	23.0740805	63.788837	0.605122977865234	0.750785114278627	TRANSLATED	SINGLE/MULTIPLE	NA	NA	NA	NA	NA	NA	NA	NA	NA	NA	NA	NA
ENST00000451283	ENSG00000100075	37.1077	27.068676	46.211165	0.592928354002761	0.835542962590103	TRANSLATED	SINGLE/MULTIPLE	NA	NA	NA	NA	NA	NA	NA	NA	NA	NA	NA	NA
ENST00000324198	ENSG00000100077	7.47111	2.3233685	17	0.764705882352941	0.629646040389849	TRANSLATED	SINGLE/MULTIPLE	NA	NA	NA	NA	NA	NA	NA	NA	NA	NA	NA	NA
ENST00000455558	ENSG00000100077	0	0	NA	NA	NA	NOT_EVALUATED	SINGLE/MULTIPLE	NA	NA	NA	NA	NA	NA	NA	NA	NA	NA	NA	NA
ENST00000215885	ENSG00000100078	0	0	NA	NA	NA	NOT_EVALUATED	SINGLE/MULTIPLE	NA	NA	NA	NA	NA	NA	NA	NA	NA	NA	NA	NA
ENST00000215886	ENSG00000100079	0.67031	0	NA	NA	NA	NOT_EVALUATED	SINGLE/MULTIPLE	NA	NA	NA	NA	NA	NA	NA	NA	NA	NA	NA	NA
ENST00000416480	ENSG00000100079	0	0	NA	NA	NA	NOT_EVALUATED	SINGLE/MULTIPLE	NA	NA	NA	NA	NA	NA	NA	NA	NA	NA	NA	NA
ENST00000325180	ENSG00000100083	0.465091	0.2714005	2.18897868	0	0	NOT_EVALUATED	SINGLE/MULTIPLE	NA	NA	NA	NA	NA	NA	NA	NA	NA	NA	NA	NA
ENST00000326597	ENSG00000100083	0	0	NA	NA	NA	NOT_EVALUATED	SINGLE/MULTIPLE	NA	NA	NA	NA	NA	NA	NA	NA	NA	NA	NA	NA
ENST00000337437	ENSG00000100083	0	0	NA	NA	NA	NOT_EVALUATED	SINGLE/MULTIPLE	NA	NA	NA	NA	NA	NA	NA	NA	NA	NA	NA	NA
ENST00000343632	ENSG00000100083	0	0	NA	NA	NA	NOT_EVALUATED	SINGLE/MULTIPLE	NA	NA	NA	NA	NA	NA	NA	NA	NA	NA	NA	NA
ENST00000381756	ENSG00000100083	0	0	NA	NA	NA	NOT_EVALUATED	SINGLE/MULTIPLE	NA	NA	NA	NA	NA	NA	NA	NA	NA	NA	NA	NA
ENST00000405147	ENSG00000100083	6.04423	11.675448	3.849152	0	0	NOT_EVALUATED	SINGLE/MULTIPLE	NA	NA	NA	NA	NA	NA	NA	NA	NA	NA	NA	NA
ENST00000406772	ENSG00000100083	10.23761	7.6099265	42.5546052	0.518304801474225	0.77993711787512	TRANSLATED	SINGLE/MULTIPLE	NA	NA	NA	NA	NA	NA	NA	NA	NA	NA	NA	NA
ENST00000411501	ENSG00000100083	0	0	NA	NA	NA	NOT_EVALUATED	SINGLE/MULTIPLE	NA	NA	NA	NA	NA	NA	NA	NA	NA	NA	NA	NA
ENST00000413251:ENST00000423024	ENSG00000100083	0.057206	0.049017	0.021726494	0	0	NOT_EVALUATED	SINGLE/MULTIPLE	NA	NA	NA	NA	NA	NA	NA	NA	NA	NA	NA	NA
ENST00000414350	ENSG00000100083	10.89398	4.6838205	1.150848	0	0	NOT_EVALUATED	SINGLE/MULTIPLE	NA	NA	NA	NA	NA	NA	NA	NA	NA	NA	NA	NA
ENST00000429218	ENSG00000100083	24.76335	21.340814	9.413902	0	0	NOT_EVALUATED	SINGLE/MULTIPLE	NA	NA	NA	NA	NA	NA	NA	NA	NA	NA	NA	NA
ENST00000431745	ENSG00000100083	0	0	NA	NA	NA	NOT_EVALUATED	SINGLE/MULTIPLE	NA	NA	NA	NA	NA	NA	NA	NA	NA	NA	NA	NA
ENST00000439161	ENSG00000100083	0	0	NA	NA	NA	NOT_EVALUATED	SINGLE/MULTIPLE	NA	NA	NA	NA	NA	NA	NA	NA	NA	NA	NA	NA
ENST00000447515	ENSG00000100083	0	0	NA	NA	NA	NOT_EVALUATED	SINGLE/MULTIPLE	NA	NA	NA	NA	NA	NA	NA	NA	NA	NA	NA	NA
ENST00000449944	ENSG00000100083	0	0	NA	NA	NA	NOT_EVALUATED	SINGLE/MULTIPLE	NA	NA	NA	NA	NA	NA	NA	NA	NA	NA	NA	NA
ENST00000453208	ENSG00000100083	41.20795	36.850802	12.82079	0.308870514219483	0.640782142020007	NOT_TRANSLATED	SINGLE/MULTIPLE	NA	NA	NA	NA	NA	NA	NA	NA	NA	NA	NA	NA
ENST00000263208	ENSG00000100084	15.54995	6.324688	53.7532	0.418839064464999	0.916669879350007	TRANSLATED	SINGLE/MULTIPLE	NA	NA	NA	NA	NA	NA	NA	NA	NA	NA	NA	NA
ENST00000340170	ENSG00000100084	4.473501	1.0515865	12.73420178	0.517865118201386	0.954566764945081	TRANSLATED	SINGLE/MULTIPLE	NA	NA	NA	NA	NA	NA	NA	NA	NA	NA	NA	NA
ENST00000452818	ENSG00000100084	0	0	NA	NA	NA	NOT_EVALUATED	SINGLE/MULTIPLE	NA	NA	NA	NA	NA	NA	NA	NA	NA	NA	NA	NA
ENST00000541063	ENSG00000100084	3.73045	0.923366	11.2997949	0.499612634562066	0.94649737607476	TRANSLATED	SINGLE/MULTIPLE	NA	NA	NA	NA	NA	NA	NA	NA	NA	NA	NA	NA
ENST00000546308	ENSG00000100084	4.196422	1.005867	11.2128017	0.646220355435341	0.85721594427802	TRANSLATED	SINGLE/MULTIPLE	NA	NA	NA	NA	NA	NA	NA	NA	NA	NA	NA	NA
ENST00000357436	ENSG00000100092	1.03971	1.0108115	6.949016	0	0	NOT_EVALUATED	SINGLE/MULTIPLE	NA	NA	NA	NA	NA	NA	NA	NA	NA	NA	NA	NA
ENST00000417536:ENST00000336738	ENSG00000100092	0	0	NA	NA	NA	NOT_EVALUATED	SINGLE/MULTIPLE	NA	NA	NA	NA	NA	NA	NA	NA	NA	NA	NA	NA
ENST00000442465	ENSG00000100092	5.867465	2.462447	10.342414	0.459071934269891	0.692179430495445	TRANSLATED	SINGLE/MULTIPLE	NA	NA	NA	NA	NA	NA	NA	NA	NA	NA	NA	NA
ENST00000451997	ENSG00000100092	0	0	NA	NA	NA	NOT_EVALUATED	SINGLE/MULTIPLE	NA	NA	NA	NA	NA	NA	NA	NA	NA	NA	NA	NA
ENST00000599616	ENSG00000100092	0.4173885	0.427475	1.7673502	0	0	NOT_EVALUATED	SINGLE/MULTIPLE	NA	NA	NA	NA	NA	NA	NA	NA	NA	NA	NA	NA
ENST00000248933	ENSG00000100095	0	0	NA	NA	NA	NOT_EVALUATED	SINGLE/MULTIPLE	NA	NA	NA	NA	NA	NA	NA	NA	NA	NA	NA	NA
ENST00000343706	ENSG00000100095	0.0193395	0	NA	NA	NA	NOT_EVALUATED	SINGLE/MULTIPLE	NA	NA	NA	NA	NA	NA	NA	NA	NA	NA	NA	NA
ENST00000360929	ENSG00000100095	0.0052545	0	NA	NA	NA	NOT_EVALUATED	SINGLE/MULTIPLE	NA	NA	NA	NA	NA	NA	NA	NA	NA	NA	NA	NA
ENST00000402979	ENSG00000100095	0	0	NA	NA	NA	NOT_EVALUATED	SINGLE/MULTIPLE	NA	NA	NA	NA	NA	NA	NA	NA	NA	NA	NA	NA
ENST00000403121	ENSG00000100095	0	0	NA	NA	NA	NOT_EVALUATED	SINGLE/MULTIPLE	NA	NA	NA	NA	NA	NA	NA	NA	NA	NA	NA	NA
ENST00000404234	ENSG00000100095	0	0	NA	NA	NA	NOT_EVALUATED	SINGLE/MULTIPLE	NA	NA	NA	NA	NA	NA	NA	NA	NA	NA	NA	NA
ENST00000411842	ENSG00000100095	0	0	NA	NA	NA	NOT_EVALUATED	SINGLE/MULTIPLE	NA	NA	NA	NA	NA	NA	NA	NA	NA	NA	NA	NA
ENST00000529632	ENSG00000100095	0	0	NA	NA	NA	NOT_EVALUATED	SINGLE/MULTIPLE	NA	NA	NA	NA	NA	NA	NA	NA	NA	NA	NA	NA
ENST00000215909	ENSG00000100097	10.51906	0.8667545	1	0	0	NOT_EVALUATED	SINGLE/MULTIPLE	NA	NA	NA	NA	NA	NA	NA	NA	NA	NA	NA	NA
ENST00000425542	ENSG00000100097	0	0	NA	NA	NA	NOT_EVALUATED	SINGLE/MULTIPLE	NA	NA	NA	NA	NA	NA	NA	NA	NA	NA	NA	NA
ENST00000454173	ENSG00000100097	0	0	NA	NA	NA	NOT_EVALUATED	SINGLE/MULTIPLE	NA	NA	NA	NA	NA	NA	NA	NA	NA	NA	NA	NA
ENST00000398141	ENSG00000100099	8.1249	2.648382	17.731048	0.626173873084095	0.937441404293877	TRANSLATED	SINGLE/MULTIPLE	NA	NA	NA	NA	NA	NA	NA	NA	NA	NA	NA	NA
ENST00000398145:ENST00000336873	ENSG00000100099	1.5048685	0.867545	4.2719990229	0	0	NOT_EVALUATED	SINGLE/MULTIPLE	NA	NA	NA	NA	NA	NA	NA	NA	NA	NA	NA	NA
ENST00000402105	ENSG00000100099	0.2382765	0.038827	0.410419	0	0	NOT_EVALUATED	SINGLE/MULTIPLE	NA	NA	NA	NA	NA	NA	NA	NA	NA	NA	NA	NA
ENST00000422379	ENSG00000100099	1.03884	0.4559025	1.4502372	0	0	NOT_EVALUATED	SINGLE/MULTIPLE	NA	NA	NA	NA	NA	NA	NA	NA	NA	NA	NA	NA
ENST00000429411	ENSG00000100099	2.999505	1.0481535	2.176794	0	0	NOT_EVALUATED	SINGLE/MULTIPLE	NA	NA	NA	NA	NA	NA	NA	NA	NA	NA	NA	NA
ENST00000439453	ENSG00000100099	0	0	NA	NA	NA	NOT_EVALUATED	SINGLE/MULTIPLE	NA	NA	NA	NA	NA	NA	NA	NA	NA	NA	NA	NA
ENST00000464362	ENSG00000100099	9.09328	4.185683	4.959502	0	0	NOT_EVALUATED	SINGLE/MULTIPLE	NA	NA	NA	NA	NA	NA	NA	NA	NA	NA	NA	NA
ENST00000215912	ENSG00000100100	0.0013585	0	NA	NA	NA	NOT_EVALUATED	SINGLE/MULTIPLE	NA	NA	NA	NA	NA	NA	NA	NA	NA	NA	NA	NA
ENST00000402249	ENSG00000100100	0	0	NA	NA	NA	NOT_EVALUATED	SINGLE/MULTIPLE	NA	NA	NA	NA	NA	NA	NA	NA	NA	NA	NA	NA
ENST00000441972	ENSG00000100100	0	0	NA	NA	NA	NOT_EVALUATED	SINGLE/MULTIPLE	NA	NA	NA	NA	NA	NA	NA	NA	NA	NA	NA	NA
ENST00000443175	ENSG00000100100	1.144455	0	NA	NA	NA	NOT_EVALUATED	SINGLE/MULTIPLE	NA	NA	NA	NA	NA	NA	NA	NA	NA	NA	NA	NA
ENST00000487265	ENSG00000100100	1.1220795	0	NA	NA	NA	NOT_EVALUATED	SINGLE/MULTIPLE	NA	NA	NA	NA	NA	NA	NA	NA	NA	NA	NA	NA
ENST00000359114:ENST00000438329	ENSG00000100101	30.2922	27.055068	45.054902	0.410667411949981	0.679831528319911	TRANSLATED	SINGLE/MULTIPLE	NA	NA	NA	NA	NA	NA	NA	NA	NA	NA	NA	NA
ENST00000455236	ENSG00000100101	0.9991	0.879217	0.9451056	0	0	NOT_EVALUATED	SINGLE/MULTIPLE	NA	NA	NA	NA	NA	NA	NA	NA	NA	NA	NA	NA
ENST00000215917	ENSG00000100104	34.45085	26.3215475	103	0.543689320388349	0.558680472105044	NOT_TRANSLATED	SINGLE_MS_hk	NA	NA	NA	NA	NA	NA	NA	NA	NA	NA	NA	NA
ENST00000215919	ENSG00000100105	4.673215	3.722201	15.793489	0.47439587288154	0.877072588124867	TRANSLATED	SINGLE/MULTIPLE	NA	NA	NA	NA	NA	NA	NA	NA	NA	NA	NA	NA
ENST00000266269	ENSG00000100105	0.471787	0.2646675	2.7274081	0	0	NOT_EVALUATED	SINGLE/MULTIPLE	NA	NA	NA	NA	NA	NA	NA	NA	NA	NA	NA	NA
ENST00000351933	ENSG00000100105	9.37943	7.239841	47.479103	0.401696405258541	0.688158962604277	TRANSLATED	SINGLE/MULTIPLE	NA	NA	NA	NA	NA	NA	NA	NA	NA	NA	NA	NA
ENST00000405309	ENSG00000100105	0	0	NA	NA	NA	NOT_EVALUATED	SINGLE/MULTIPLE	NA	NA	NA	NA	NA	NA	NA	NA	NA	NA	NA	NA
ENST00000344404	ENSG00000100106	0	0	NA	NA	NA	NOT_EVALUATED	SINGLE/MULTIPLE	NA	NA	NA	NA	NA	NA	NA	NA	NA	NA	NA	NA
ENST00000403663	ENSG00000100106	3.84111	1.5085285	10.1224866	0.44141748728025	0.870188260410915	TRANSLATED	SINGLE/MULTIPLE	NA	NA	NA	NA	NA	NA	NA	NA	NA	NA	NA	NA
ENST00000406386	ENSG00000100106	0.0891125	0.008227	0.22388868	0	0	NOT_EVALUATED	SINGLE/MULTIPLE	NA	NA	NA	NA	NA	NA	NA	NA	NA	NA	NA	NA
ENST00000407319	ENSG00000100106	3.687545	1.360243	6.279929	0	0	NOT_EVALUATED	SINGLE/MULTIPLE	NA	NA	NA	NA	NA	NA	NA	NA	NA	NA	NA	NA
ENST00000413051	ENSG00000100106	0	0	NA	NA	NA	NOT_EVALUATED	SINGLE/MULTIPLE	NA	NA	NA	NA	NA	NA	NA	NA	NA	NA	NA	NA
ENST00000417857	ENSG00000100106	1.362485	0.621958	1.958889	0	0	NOT_EVALUATED	SINGLE/MULTIPLE	NA	NA	NA	NA	NA	NA	NA	NA	NA	NA	NA	NA
ENST00000418339	ENSG00000100106	5.485635	2.973357	9.392527	0	0	NOT_EVALUATED	SINGLE/MULTIPLE	NA	NA	NA	NA	NA	NA	NA	NA	NA	NA	NA	NA
ENST00000428075	ENSG00000100106	0	0	NA	NA	NA	NOT_EVALUATED	SINGLE/MULTIPLE	NA	NA	NA	NA	NA	NA	NA	NA	NA	NA	NA	NA
ENST00000452519	ENSG00000100106	13.645375	0.2053595	0.096392	0	0	NOT_EVALUATED	SINGLE/MULTIPLE	NA	NA	NA	NA	NA	NA	NA	NA	NA	NA	NA	NA
ENST00000407690:ENST00000407431:ENST00000407148:ENST00000405938	ENSG00000100109	9.75586	16.178762	159.5846724	0.487576321897441	0.721418421216376	TRANSLATED	SINGLE/MULTIPLE	NA	NA	NA	NA	NA	NA	NA	NA	NA	NA	NA	NA
ENST00000418876	ENSG00000100109	0	0	NA	NA	NA	NOT_EVALUATED	SINGLE/MULTIPLE	NA	NA	NA	NA	NA	NA	NA	NA	NA	NA	NA	NA
ENST00000420242	ENSG00000100109	20.767785	19.877154	9.342376	0	0	NOT_EVALUATED	SINGLE/MULTIPLE	NA	NA	NA	NA	NA	NA	NA	NA	NA	NA	NA	NA
ENST00000440258	ENSG00000100109	0	0	NA	NA	NA	NOT_EVALUATED	SINGLE/MULTIPLE	NA	NA	NA	NA	NA	NA	NA	NA	NA	NA	NA	NA
ENST00000450493	ENSG00000100109	0.63478	1.8525455	1.759365	0	0	NOT_EVALUATED	SINGLE/MULTIPLE	NA	NA	NA	NA	NA	NA	NA	NA	NA	NA	NA	NA
ENST00000455080	ENSG00000100109	11.53565	8.976006	8.313598	0	0	NOT_EVALUATED	SINGLE/MULTIPLE	NA	NA	NA	NA	NA	NA	NA	NA	NA	NA	NA	NA
ENST00000248924	ENSG00000100116	10.990775	9.518228	33.641864	0.619422158058781	0.836827805134709	TRANSLATED	SINGLE/MULTIPLE	NA	NA	NA	NA	NA	NA	NA	NA	NA	NA	NA	NA
ENST00000323205	ENSG00000100116	0.834335	0.5956435	3.746869	0	0	NOT_EVALUATED	SINGLE/MULTIPLE	NA	NA	NA	NA	NA	NA	NA	NA	NA	NA	NA	NA
ENST00000426858	ENSG00000100116	5.20975	5.039393	1.285268	0	0	NOT_EVALUATED	SINGLE/MULTIPLE	NA	NA	NA	NA	NA	NA	NA	NA	NA	NA	NA	NA
ENST00000445195	ENSG00000100116	0.000354	0.000324	0.000592298	0	0	NOT_EVALUATED	SINGLE/MULTIPLE	NA	NA	NA	NA	NA	NA	NA	NA	NA	NA	NA	NA
ENST00000451984	ENSG00000100116	1.63812	1.0980705	2.3253948	0	0	NOT_EVALUATED	SINGLE/MULTIPLE	NA	NA	NA	NA	NA	NA	NA	NA	NA	NA	NA	NA
ENST00000448514	ENSG00000100121	0	0	NA	NA	NA	NOT_EVALUATED	SINGLE/MULTIPLE	NA	NA	NA	NA	NA	NA	NA	NA	NA	NA	NA	NA
ENST00000480559	ENSG00000100121	0.1426005	0	NA	NA	NA	NOT_EVALUATED	SINGLE/MULTIPLE	NA	NA	NA	NA	NA	NA	NA	NA	NA	NA	NA	NA
ENST00000215939	ENSG00000100122	0	0	NA	NA	NA	NOT_EVALUATED	SINGLE/MULTIPLE	NA	NA	NA	NA	NA	NA	NA	NA	NA	NA	NA	NA
ENST00000215941	ENSG00000100124	0	0	NA	NA	NA	NOT_EVALUATED	SINGLE/MULTIPLE	NA	NA	NA	NA	NA	NA	NA	NA	NA	NA	NA	NA
ENST00000406423	ENSG00000100124	0.4019265	0.469996	0.4115213	0	0	NOT_EVALUATED	SINGLE/MULTIPLE	NA	NA	NA	NA	NA	NA	NA	NA	NA	NA	NA	NA
ENST00000407117	ENSG00000100124	3.609985	4.1808255	2.860413	0	0	NOT_EVALUATED	SINGLE/MULTIPLE	NA	NA	NA	NA	NA	NA	NA	NA	NA	NA	NA	NA
ENST00000411961	ENSG00000100124	0	0	NA	NA	NA	NOT_EVALUATED	SINGLE/MULTIPLE	NA	NA	NA	NA	NA	NA	NA	NA	NA	NA	NA	NA
ENST00000413497	ENSG00000100124	9.681675	8.044073	8.501199	0	0	NOT_EVALUATED	SINGLE/MULTIPLE	NA	NA	NA	NA	NA	NA	NA	NA	NA	NA	NA	NA
ENST00000424350	ENSG00000100124	11.331245	13.8982145	5.096288	0	0	NOT_EVALUATED	SINGLE/MULTIPLE	NA	NA	NA	NA	NA	NA	NA	NA	NA	NA	NA	NA
ENST00000434930	ENSG00000100124	0	0.402255	1.00000016536768	0	0	NOT_EVALUATED	SINGLE/MULTIPLE	NA	NA	NA	NA	NA	NA	NA	NA	NA	NA	NA	NA
ENST00000458278	ENSG00000100124	9.60098	6.527623	13.17594	0.644531851237938	0.802087718497558	TRANSLATED	SINGLE/MULTIPLE	NA	NA	NA	NA	NA	NA	NA	NA	NA	NA	NA	NA
ENST00000609454	ENSG00000100124	32.40325	15.6432985	9.954636	0	0	NOT_EVALUATED	SINGLE/MULTIPLE	NA	NA	NA	NA	NA	NA	NA	NA	NA	NA	NA	NA
ENST00000381683	ENSG00000100129	36.897785	22.6618835	163.67175714	0.580321663063438	0.700901233477541	TRANSLATED	SINGLE/MULTIPLE	NA	NA	NA	NA	NA	NA	NA	NA	NA	NA	NA	NA
ENST00000406934	ENSG00000100129	101.8477	66.9966095	262.538077	0.470088142681109	0.824291017904285	TRANSLATED	SINGLE/MULTIPLE	NA	NA	NA	NA	NA	NA	NA	NA	NA	NA	NA	NA
ENST00000412331	ENSG00000100129	0	0	NA	NA	NA	NOT_EVALUATED	SINGLE/MULTIPLE	NA	NA	NA	NA	NA	NA	NA	NA	NA	NA	NA	NA
ENST00000414316	ENSG00000100129	62.9568	39.2322115	68.7954811	0.649346852230967	0.580876020832308	NOT_TRANSLATED	SINGLE/MULTIPLE	NA	NA	NA	NA	NA	NA	NA	NA	NA	NA	NA	NA
ENST00000436452	ENSG00000100129	0	0	NA	NA	NA	NOT_EVALUATED	SINGLE/MULTIPLE	NA	NA	NA	NA	NA	NA	NA	NA	NA	NA	NA	NA
ENST00000439997	ENSG00000100129	80.41335	43.462177	28.9618398	0.668097369974403	0.701303390042902	TRANSLATED	SINGLE/MULTIPLE	NA	NA	NA	NA	NA	NA	NA	NA	NA	NA	NA	NA
ENST00000450376	ENSG00000100129	105.922	66.40544	35.753098	0.474336154030624	0.65412114949194	TRANSLATED	SINGLE/MULTIPLE	NA	NA	NA	NA	NA	NA	NA	NA	NA	NA	NA	NA
ENST00000451427	ENSG00000100129	171.51	135.6472445	150.279612	0.622979522997438	0.637225354791513	TRANSLATED	SINGLE/MULTIPLE	NA	NA	NA	NA	NA	NA	NA	NA	NA	NA	NA	NA
ENST00000355257:ENST00000215956:ENST00000401959	ENSG00000100138	243.8781	320.2241175	219.999942	0.522727269628098	0.745300105392941	TRANSLATED	SINGLE/MULTIPLE	NA	NA	NA	NA	NA	NA	NA	NA	NA	NA	NA	NA
ENST00000402458	ENSG00000100138	0	0	NA	NA	NA	NOT_EVALUATED	SINGLE/MULTIPLE	NA	NA	NA	NA	NA	NA	NA	NA	NA	NA	NA	NA
ENST00000215957	ENSG00000100139	7.073325	4.86336	42.279876	0.377159762720212	0.808733395248454	TRANSLATED	SINGLE/MULTIPLE	NA	NA	NA	NA	NA	NA	NA	NA	NA	NA	NA	NA
ENST00000424008	ENSG00000100139	9.514325	5.753447	9.846218	0	0	NOT_EVALUATED	SINGLE/MULTIPLE	NA	NA	NA	NA	NA	NA	NA	NA	NA	NA	NA	NA
ENST00000445494	ENSG00000100139	4.25093	3.020323	3.982652	0	0	NOT_EVALUATED	SINGLE/MULTIPLE	NA	NA	NA	NA	NA	NA	NA	NA	NA	NA	NA	NA
ENST00000454685	ENSG00000100139	1.4552665	1.243592	2.8912510668	0	0	NOT_EVALUATED	SINGLE/MULTIPLE	NA	NA	NA	NA	NA	NA	NA	NA	NA	NA	NA	NA
ENST00000333418	ENSG00000100142	0	0	NA	NA	NA	NOT_EVALUATED	SINGLE/MULTIPLE	NA	NA	NA	NA	NA	NA	NA	NA	NA	NA	NA	NA
ENST00000405557	ENSG00000100142	1.915075	0.2293235	0.10727871	0	0	NOT_EVALUATED	SINGLE/MULTIPLE	NA	NA	NA	NA	NA	NA	NA	NA	NA	NA	NA	NA
ENST00000407936	ENSG00000100142	0	0	NA	NA	NA	NOT_EVALUATED	SINGLE/MULTIPLE	NA	NA	NA	NA	NA	NA	NA	NA	NA	NA	NA	NA
ENST00000427034	ENSG00000100142	0	0	NA	NA	NA	NOT_EVALUATED	SINGLE/MULTIPLE	NA	NA	NA	NA	NA	NA	NA	NA	NA	NA	NA	NA
ENST00000442738	ENSG00000100142	203.0585	74.047857	53.777897	0.453288848390632	0.643025635217155	TRANSLATED	SINGLE/MULTIPLE	NA	NA	NA	NA	NA	NA	NA	NA	NA	NA	NA	NA
ENST00000443002	ENSG00000100142	0	0	NA	NA	NA	NOT_EVALUATED	SINGLE/MULTIPLE	NA	NA	NA	NA	NA	NA	NA	NA	NA	NA	NA	NA
ENST00000460648	ENSG00000100142	253.7125	18.5883625	7.475441	0	0	NOT_EVALUATED	SINGLE/MULTIPLE	NA	NA	NA	NA	NA	NA	NA	NA	NA	NA	NA	NA
ENST00000470701	ENSG00000100142	0	0	NA	NA	NA	NOT_EVALUATED	SINGLE/MULTIPLE	NA	NA	NA	NA	NA	NA	NA	NA	NA	NA	NA	NA
ENST00000488684:ENST00000483713	ENSG00000100142	23.9074	8.830872	2.3800766	0	0	NOT_EVALUATED	SINGLE/MULTIPLE	NA	NA	NA	NA	NA	NA	NA	NA	NA	NA	NA	NA
ENST00000492213	ENSG00000100142	31.197455	8.6667835	3.4265071	0	0	NOT_EVALUATED	SINGLE/MULTIPLE	NA	NA	NA	NA	NA	NA	NA	NA	NA	NA	NA	NA
ENST00000606538	ENSG00000100142	90.66545	16.2815875	4.8327983	0	0	NOT_EVALUATED	SINGLE/MULTIPLE	NA	NA	NA	NA	NA	NA	NA	NA	NA	NA	NA	NA
ENST00000396884:ENST00000360880	ENSG00000100146	0	0	NA	NA	NA	NOT_EVALUATED	SINGLE/MULTIPLE	NA	NA	NA	NA	NA	NA	NA	NA	NA	NA	NA	NA
ENST00000427770	ENSG00000100146	0	0	NA	NA	NA	NOT_EVALUATED	SINGLE/MULTIPLE	NA	NA	NA	NA	NA	NA	NA	NA	NA	NA	NA	NA
ENST00000446929	ENSG00000100146	0	0	NA	NA	NA	NOT_EVALUATED	SINGLE/MULTIPLE	NA	NA	NA	NA	NA	NA	NA	NA	NA	NA	NA	NA
ENST00000255784	ENSG00000100147	4.742525	8.461541	17.239195	0.523058762314598	0.82509763205776	TRANSLATED	SINGLE/MULTIPLE	NA	NA	NA	NA	NA	NA	NA	NA	NA	NA	NA	NA
ENST00000402061	ENSG00000100147	6.229795	17.6605285	12.760805	0.782308639619522	0.663126110726476	TRANSLATED	SINGLE/MULTIPLE	NA	NA	NA	NA	NA	NA	NA	NA	NA	NA	NA	NA
ENST00000266091	ENSG00000100150	0	0	NA	NA	NA	NOT_EVALUATED	SINGLE/MULTIPLE	NA	NA	NA	NA	NA	NA	NA	NA	NA	NA	NA	NA
ENST00000382105	ENSG00000100150	0	0	NA	NA	NA	NOT_EVALUATED	SINGLE/MULTIPLE	NA	NA	NA	NA	NA	NA	NA	NA	NA	NA	NA	NA
ENST00000382111:ENST00000400246	ENSG00000100150	0	0	NA	NA	NA	NOT_EVALUATED	SINGLE/MULTIPLE	NA	NA	NA	NA	NA	NA	NA	NA	NA	NA	NA	NA
ENST00000382112	ENSG00000100150	0	0	1.49132e-08	0	0	NOT_EVALUATED	SINGLE/MULTIPLE	NA	NA	NA	NA	NA	NA	NA	NA	NA	NA	NA	NA
ENST00000400242	ENSG00000100150	1.6241955	0.491994	2.303496	0	0	NOT_EVALUATED	SINGLE/MULTIPLE	NA	NA	NA	NA	NA	NA	NA	NA	NA	NA	NA	NA
ENST00000400248:ENST00000400249	ENSG00000100150	0.447719	0.045036	0.520128	0	0	NOT_EVALUATED	SINGLE/MULTIPLE	NA	NA	NA	NA	NA	NA	NA	NA	NA	NA	NA	NA
ENST00000433147	ENSG00000100150	1.287234	0.4281365	6.485884	0	0	NOT_EVALUATED	SINGLE/MULTIPLE	NA	NA	NA	NA	NA	NA	NA	NA	NA	NA	NA	NA
ENST00000437411	ENSG00000100150	0	0	NA	NA	NA	NOT_EVALUATED	SINGLE/MULTIPLE	NA	NA	NA	NA	NA	NA	NA	NA	NA	NA	NA	NA
ENST00000448753	ENSG00000100150	0	0	NA	NA	NA	NOT_EVALUATED	SINGLE/MULTIPLE	NA	NA	NA	NA	NA	NA	NA	NA	NA	NA	NA	NA
ENST00000456178	ENSG00000100150	0	0	NA	NA	NA	NOT_EVALUATED	SINGLE/MULTIPLE	NA	NA	NA	NA	NA	NA	NA	NA	NA	NA	NA	NA
ENST00000458532	ENSG00000100150	0	0	NA	NA	NA	NOT_EVALUATED	SINGLE/MULTIPLE	NA	NA	NA	NA	NA	NA	NA	NA	NA	NA	NA	NA
ENST00000535622	ENSG00000100150	0	0	NA	NA	NA	NOT_EVALUATED	SINGLE/MULTIPLE	NA	NA	NA	NA	NA	NA	NA	NA	NA	NA	NA	NA
ENST00000536766	ENSG00000100150	0.925765	0.420858	4.176374	0	0	NOT_EVALUATED	SINGLE/MULTIPLE	NA	NA	NA	NA	NA	NA	NA	NA	NA	NA	NA	NA
ENST00000539165	ENSG00000100150	0.57984	0.2576905	1.514116	0	0	NOT_EVALUATED	SINGLE/MULTIPLE	NA	NA	NA	NA	NA	NA	NA	NA	NA	NA	NA	NA
ENST00000404072:ENST00000356976	ENSG00000100151	14.60937	20.962023	88.106006	0.53155363778492	0.769232034633227	TRANSLATED	SINGLE/MULTIPLE	NA	NA	NA	NA	NA	NA	NA	NA	NA	NA	NA	NA
ENST00000424694	ENSG00000100151	0.847015	1.613587	2.0108298	0	0	NOT_EVALUATED	SINGLE/MULTIPLE	NA	NA	NA	NA	NA	NA	NA	NA	NA	NA	NA	NA
ENST00000426258:ENST00000432756	ENSG00000100151	0	0	NA	NA	NA	NOT_EVALUATED	SINGLE/MULTIPLE	NA	NA	NA	NA	NA	NA	NA	NA	NA	NA	NA	NA
ENST00000435166	ENSG00000100151	12.42791	8.7179465	5.883172	0	0	NOT_EVALUATED	SINGLE/MULTIPLE	NA	NA	NA	NA	NA	NA	NA	NA	NA	NA	NA	NA
ENST00000437453	ENSG00000100151	0	0	NA	NA	NA	NOT_EVALUATED	SINGLE/MULTIPLE	NA	NA	NA	NA	NA	NA	NA	NA	NA	NA	NA	NA
ENST00000445628	ENSG00000100151	0	0	NA	NA	NA	NOT_EVALUATED	SINGLE/MULTIPLE	NA	NA	NA	NA	NA	NA	NA	NA	NA	NA	NA	NA
ENST00000397906	ENSG00000100154	3.676975	3.51178	93	0.483870967741935	0.837810877742713	TRANSLATED	SINGLE/MULTIPLE	NA	NA	NA	NA	NA	NA	NA	NA	NA	NA	NA	NA
ENST00000431039	ENSG00000100154	0	0	NA	NA	NA	NOT_EVALUATED	SINGLE/MULTIPLE	NA	NA	NA	NA	NA	NA	NA	NA	NA	NA	NA	NA
ENST00000442232	ENSG00000100154	0	0	NA	NA	NA	NOT_EVALUATED	SINGLE/MULTIPLE	NA	NA	NA	NA	NA	NA	NA	NA	NA	NA	NA	NA
ENST00000320521	ENSG00000100156	0.253491	0	NA	NA	NA	NOT_EVALUATED	SINGLE/MULTIPLE	NA	NA	NA	NA	NA	NA	NA	NA	NA	NA	NA	NA
ENST00000427592	ENSG00000100156	0	0	NA	NA	NA	NOT_EVALUATED	SINGLE/MULTIPLE	NA	NA	NA	NA	NA	NA	NA	NA	NA	NA	NA	NA
ENST00000215980	ENSG00000100162	19.3349	23.822051	45.126606	0.409766247432834	0.480278643135935	NOT_TRANSLATED	SINGLE/MULTIPLE	NA	NA	NA	NA	NA	NA	NA	NA	NA	NA	NA	NA
ENST00000402338	ENSG00000100162	25.541905	41.8137675	29.949424	0.401502112361159	0.768767878689597	TRANSLATED	SINGLE/MULTIPLE	NA	NA	NA	NA	NA	NA	NA	NA	NA	NA	NA	NA
ENST00000402420	ENSG00000100162	0.465582	3.036861	3.026912	0	0	NOT_EVALUATED	SINGLE/MULTIPLE	NA	NA	NA	NA	NA	NA	NA	NA	NA	NA	NA	NA
ENST00000404067	ENSG00000100162	7.56805	11.485018	2.095937	0	0	NOT_EVALUATED	SINGLE/MULTIPLE	NA	NA	NA	NA	NA	NA	NA	NA	NA	NA	NA	NA
ENST00000407253	ENSG00000100162	28.63065	18.2869545	6.801098	0	0	NOT_EVALUATED	SINGLE/MULTIPLE	NA	NA	NA	NA	NA	NA	NA	NA	NA	NA	NA	NA
ENST00000472374	ENSG00000100162	0	0	NA	NA	NA	NOT_EVALUATED	SINGLE/MULTIPLE	NA	NA	NA	NA	NA	NA	NA	NA	NA	NA	NA	NA
ENST00000291236	ENSG00000100167	3.8528585	5.98632	11.395149	0.148369626408571	0.884365489880444	NOT_TRANSLATED	SINGLE/MULTIPLE	NA	NA	NA	NA	NA	NA	NA	NA	NA	NA	NA	NA
ENST00000396417:ENST00000328414	ENSG00000100167	6.813984	0	NA	NA	NA	NOT_EVALUATED	SINGLE/MULTIPLE	NA	NA	NA	NA	NA	NA	NA	NA	NA	NA	NA	NA
ENST00000396425	ENSG00000100167	2.455585	3.5220945	16.604859	0.741307950883534	0.618019719545616	TRANSLATED	SINGLE/MULTIPLE	NA	NA	NA	NA	NA	NA	NA	NA	NA	NA	NA	NA
ENST00000396426	ENSG00000100167	0	0	NA	NA	NA	NOT_EVALUATED	SINGLE/MULTIPLE	NA	NA	NA	NA	NA	NA	NA	NA	NA	NA	NA	NA
ENST00000406029	ENSG00000100167	0	0	NA	NA	NA	NOT_EVALUATED	SINGLE/MULTIPLE	NA	NA	NA	NA	NA	NA	NA	NA	NA	NA	NA	NA
ENST00000449288	ENSG00000100167	0	0	NA	NA	NA	NOT_EVALUATED	SINGLE/MULTIPLE	NA	NA	NA	NA	NA	NA	NA	NA	NA	NA	NA	NA
ENST00000266088	ENSG00000100170	0	0	NA	NA	NA	NOT_EVALUATED	SINGLE/MULTIPLE	NA	NA	NA	NA	NA	NA	NA	NA	NA	NA	NA	NA
ENST00000543737	ENSG00000100170	0	0	NA	NA	NA	NOT_EVALUATED	SINGLE/MULTIPLE	NA	NA	NA	NA	NA	NA	NA	NA	NA	NA	NA	NA
ENST00000266086	ENSG00000100191	0	0	NA	NA	NA	NOT_EVALUATED	SINGLE/MULTIPLE	NA	NA	NA	NA	NA	NA	NA	NA	NA	NA	NA	NA
ENST00000216014	ENSG00000100196	10.20893	4.5410755	10	0.2	0.675678037048158	NOT_TRANSLATED	SINGLE/MULTIPLE	NA	NA	NA	NA	NA	NA	NA	NA	NA	NA	NA	NA
ENST00000409006	ENSG00000100196	0	0	NA	NA	NA	NOT_EVALUATED	SINGLE/MULTIPLE	NA	NA	NA	NA	NA	NA	NA	NA	NA	NA	NA	NA
ENST00000359033	ENSG00000100197	0.4991715	0	NA	NA	NA	NOT_EVALUATED	SINGLE/MULTIPLE	NA	NA	NA	NA	NA	NA	NA	NA	NA	NA	NA	NA
ENST00000360124	ENSG00000100197	1.043728	0	NA	NA	NA	NOT_EVALUATED	SINGLE/MULTIPLE	NA	NA	NA	NA	NA	NA	NA	NA	NA	NA	NA	NA
ENST00000360608	ENSG00000100197	0	0	NA	NA	NA	NOT_EVALUATED	SINGLE/MULTIPLE	NA	NA	NA	NA	NA	NA	NA	NA	NA	NA	NA	NA
ENST00000389970	ENSG00000100197	0	0	NA	NA	NA	NOT_EVALUATED	SINGLE/MULTIPLE	NA	NA	NA	NA	NA	NA	NA	NA	NA	NA	NA	NA
ENST00000381633	ENSG00000100201	53.2566	65.8770015	411.303203000001	0.515826379304904	0.837145489224663	TRANSLATED	SINGLE/MULTIPLE	NA	NA	NA	NA	NA	NA	NA	NA	NA	NA	NA	NA
ENST00000396821	ENSG00000100201	45.00995	52.2968115	345.183923	0.492933084835473	0.848765084049447	TRANSLATED	SINGLE/MULTIPLE	NA	NA	NA	NA	NA	NA	NA	NA	NA	NA	NA	NA
ENST00000403230	ENSG00000100201	33.0932	37.4456095	370.2633602	0.588489406249385	0.700033205403208	TRANSLATED	SINGLE/MULTIPLE	NA	NA	NA	NA	NA	NA	NA	NA	NA	NA	NA	NA
ENST00000444597	ENSG00000100201	61.5032	77.6867745	88.249555	0.462216472366348	0.849078021111952	TRANSLATED	SINGLE/MULTIPLE	NA	NA	NA	NA	NA	NA	NA	NA	NA	NA	NA	NA
ENST00000216024	ENSG00000100206	0.3945855	0.2964355	1.348365	0	0	NOT_EVALUATED	SINGLE/MULTIPLE	NA	NA	NA	NA	NA	NA	NA	NA	NA	NA	NA	NA
ENST00000415483	ENSG00000100206	0.942725	0.7855575	0.939978	0	0	NOT_EVALUATED	SINGLE/MULTIPLE	NA	NA	NA	NA	NA	NA	NA	NA	NA	NA	NA	NA
ENST00000428462	ENSG00000100206	6.76836	3.355767	8.711655	0	0	NOT_EVALUATED	SINGLE/MULTIPLE	NA	NA	NA	NA	NA	NA	NA	NA	NA	NA	NA	NA
ENST00000439567	ENSG00000100206	0	0	NA	NA	NA	NOT_EVALUATED	SINGLE/MULTIPLE	NA	NA	NA	NA	NA	NA	NA	NA	NA	NA	NA	NA
ENST00000335626	ENSG00000100207	4.650685	2.9158055	64.400248	0.490580082859308	0.809613778800564	TRANSLATED	SINGLE/MULTIPLE	NA	NA	NA	NA	NA	NA	NA	NA	NA	NA	NA	NA
ENST00000359486	ENSG00000100207	0.2799065	0.159241	5.0038496	0	0	NOT_EVALUATED	SINGLE/MULTIPLE	NA	NA	NA	NA	NA	NA	NA	NA	NA	NA	NA	NA
ENST00000404876	ENSG00000100207	0.67446	0.2676265	0.817744	0	0	NOT_EVALUATED	SINGLE/MULTIPLE	NA	NA	NA	NA	NA	NA	NA	NA	NA	NA	NA	NA
ENST00000515426	ENSG00000100207	1.1979425	0.963973	0.778166	0	0	NOT_EVALUATED	SINGLE/MULTIPLE	NA	NA	NA	NA	NA	NA	NA	NA	NA	NA	NA	NA
ENST00000216027	ENSG00000100209	15.18847	7.2816635	14.947728	0.504710481753481	0.867076886026996	TRANSLATED	SINGLE/MULTIPLE	NA	NA	NA	NA	NA	NA	NA	NA	NA	NA	NA	NA
ENST00000398941:ENST00000420442	ENSG00000100209	8.31982	2.938699	3.770628	0	0	NOT_EVALUATED	SINGLE/MULTIPLE	NA	NA	NA	NA	NA	NA	NA	NA	NA	NA	NA	NA
ENST00000450178	ENSG00000100209	13.6358	6.920823	2.281644	0	0	NOT_EVALUATED	SINGLE/MULTIPLE	NA	NA	NA	NA	NA	NA	NA	NA	NA	NA	NA	NA
ENST00000396811:ENST00000216029	ENSG00000100211	56.804	30.295576	25.465946	0.624912029578638	0.667185421745588	TRANSLATED	SINGLE/MULTIPLE	NA	NA	NA	NA	NA	NA	NA	NA	NA	NA	NA	NA
ENST00000411557	ENSG00000100211	0	0	NA	NA	NA	NOT_EVALUATED	SINGLE/MULTIPLE	NA	NA	NA	NA	NA	NA	NA	NA	NA	NA	NA	NA
ENST00000416285	ENSG00000100211	7.0014	8.413514	2.534049	0	0	NOT_EVALUATED	SINGLE/MULTIPLE	NA	NA	NA	NA	NA	NA	NA	NA	NA	NA	NA	NA
ENST00000216034	ENSG00000100216	159.4955	107.4109345	100	0.47	0.691257925563367	TRANSLATED	SINGLE_MS_hk	NA	NA	NA	NA	NA	NA	NA	NA	NA	NA	NA	NA
ENST00000216036	ENSG00000100218	0.1583595	0	NA	NA	NA	NOT_EVALUATED	SINGLE/MULTIPLE	NA	NA	NA	NA	NA	NA	NA	NA	NA	NA	NA	NA
ENST00000406876	ENSG00000100218	0	0	NA	NA	NA	NOT_EVALUATED	SINGLE/MULTIPLE	NA	NA	NA	NA	NA	NA	NA	NA	NA	NA	NA	NA
ENST00000421213	ENSG00000100218	10.138255	0	NA	NA	NA	NOT_EVALUATED	SINGLE/MULTIPLE	NA	NA	NA	NA	NA	NA	NA	NA	NA	NA	NA	NA
ENST00000439064	ENSG00000100218	0	0	NA	NA	NA	NOT_EVALUATED	SINGLE/MULTIPLE	NA	NA	NA	NA	NA	NA	NA	NA	NA	NA	NA	NA
ENST00000452757	ENSG00000100218	1.01758	0	NA	NA	NA	NOT_EVALUATED	SINGLE/MULTIPLE	NA	NA	NA	NA	NA	NA	NA	NA	NA	NA	NA	NA
ENST00000216037	ENSG00000100219	0	0	NA	NA	NA	NOT_EVALUATED	SINGLE/MULTIPLE	NA	NA	NA	NA	NA	NA	NA	NA	NA	NA	NA	NA
ENST00000344347	ENSG00000100219	49.14155	14.696171	54.458514	0.433937382132755	0.622421198727798	TRANSLATED	SINGLE/MULTIPLE	NA	NA	NA	NA	NA	NA	NA	NA	NA	NA	NA	NA
ENST00000403532	ENSG00000100219	0	0	NA	NA	NA	NOT_EVALUATED	SINGLE/MULTIPLE	NA	NA	NA	NA	NA	NA	NA	NA	NA	NA	NA	NA
ENST00000405219	ENSG00000100219	17.04485	17.4188385	30.541482	0.863363965114725	0.464399516449468	NOT_TRANSLATED	SINGLE/MULTIPLE	NA	NA	NA	NA	NA	NA	NA	NA	NA	NA	NA	NA
ENST00000216038	ENSG00000100220	61.1774	76.1776165	410.880723	0.389816754678949	0.739721268822241	TRANSLATED	SINGLE/MULTIPLE	NA	NA	NA	NA	NA	NA	NA	NA	NA	NA	NA	NA
ENST00000451746	ENSG00000100220	18.62105	21.6412965	18.119289	0.266666754970352	0.849935641739542	NOT_TRANSLATED	SINGLE/MULTIPLE	NA	NA	NA	NA	NA	NA	NA	NA	NA	NA	NA	NA
ENST00000216039	ENSG00000100221	0	0	NA	NA	NA	NOT_EVALUATED	SINGLE/MULTIPLE	NA	NA	NA	NA	NA	NA	NA	NA	NA	NA	NA	NA
ENST00000412832	ENSG00000100221	12.885485	6.128541	2.371274	0	0	NOT_EVALUATED	SINGLE/MULTIPLE	NA	NA	NA	NA	NA	NA	NA	NA	NA	NA	NA	NA
ENST00000417712	ENSG00000100221	0	0	NA	NA	NA	NOT_EVALUATED	SINGLE/MULTIPLE	NA	NA	NA	NA	NA	NA	NA	NA	NA	NA	NA	NA
ENST00000427389	ENSG00000100221	7.549695	3.371015	1.7283025	0	0	NOT_EVALUATED	SINGLE/MULTIPLE	NA	NA	NA	NA	NA	NA	NA	NA	NA	NA	NA	NA
ENST00000456626	ENSG00000100221	0	0	NA	NA	NA	NOT_EVALUATED	SINGLE/MULTIPLE	NA	NA	NA	NA	NA	NA	NA	NA	NA	NA	NA	NA
ENST00000545590	ENSG00000100221	32.7948	16.048208	19.900423	0.493228058519158	0.506018926997931	NOT_TRANSLATED	SINGLE/MULTIPLE	NA	NA	NA	NA	NA	NA	NA	NA	NA	NA	NA	NA
ENST00000266087	ENSG00000100225	26.54805	27.3434505	140.392224	0.477897251631258	0.796591086324422	TRANSLATED	SINGLE/MULTIPLE	NA	NA	NA	NA	NA	NA	NA	NA	NA	NA	NA	NA
ENST00000382058	ENSG00000100225	0	0	NA	NA	NA	NOT_EVALUATED	SINGLE/MULTIPLE	NA	NA	NA	NA	NA	NA	NA	NA	NA	NA	NA	NA
ENST00000397426	ENSG00000100225	17.459525	18.4385955	89.063895	0.544629291139805	0.802290081557748	TRANSLATED	SINGLE/MULTIPLE	NA	NA	NA	NA	NA	NA	NA	NA	NA	NA	NA	NA
ENST00000420700	ENSG00000100225	0	0	NA	NA	NA	NOT_EVALUATED	SINGLE/MULTIPLE	NA	NA	NA	NA	NA	NA	NA	NA	NA	NA	NA	NA
ENST00000425028	ENSG00000100225	0	0	NA	NA	NA	NOT_EVALUATED	SINGLE/MULTIPLE	NA	NA	NA	NA	NA	NA	NA	NA	NA	NA	NA	NA
ENST00000444207	ENSG00000100225	0	0	NA	NA	NA	NOT_EVALUATED	SINGLE/MULTIPLE	NA	NA	NA	NA	NA	NA	NA	NA	NA	NA	NA	NA
ENST00000452138	ENSG00000100225	34.7038	35.421052	27.543874	0.34127842728296	0.729357670883236	NOT_TRANSLATED	SINGLE/MULTIPLE	NA	NA	NA	NA	NA	NA	NA	NA	NA	NA	NA	NA
ENST00000216044	ENSG00000100226	15.1154	22.0877915	162.958512	0.495121537437701	0.772608633868134	TRANSLATED	SINGLE/MULTIPLE	NA	NA	NA	NA	NA	NA	NA	NA	NA	NA	NA	NA
ENST00000418601	ENSG00000100226	50.19005	37.7287495	12.271593	0.335395738760241	0.214837814004736	NOT_TRANSLATED	SINGLE/MULTIPLE	NA	NA	NA	NA	NA	NA	NA	NA	NA	NA	NA	NA
ENST00000458073	ENSG00000100226	3.98648	3.852612	10.418473	0.420382238356811	0.763849868077448	TRANSLATED	SINGLE/MULTIPLE	NA	NA	NA	NA	NA	NA	NA	NA	NA	NA	NA	NA
ENST00000470836	ENSG00000100226	0	0	NA	NA	NA	NOT_EVALUATED	SINGLE/MULTIPLE	NA	NA	NA	NA	NA	NA	NA	NA	NA	NA	NA	NA
ENST00000484657	ENSG00000100226	6.16161	11.3911795	12.136325	0.467862965106818	0.72263388519375	TRANSLATED	SINGLE/MULTIPLE	NA	NA	NA	NA	NA	NA	NA	NA	NA	NA	NA	NA
ENST00000484971	ENSG00000100226	0	0	NA	NA	NA	NOT_EVALUATED	SINGLE/MULTIPLE	NA	NA	NA	NA	NA	NA	NA	NA	NA	NA	NA	NA
ENST00000487538	ENSG00000100226	14.61565	0	NA	NA	NA	NOT_EVALUATED	SINGLE/MULTIPLE	NA	NA	NA	NA	NA	NA	NA	NA	NA	NA	NA	NA
ENST00000488787	ENSG00000100226	14.42334	35.7295575	16.215098	0.317112237002823	0.588084429290407	NOT_TRANSLATED	SINGLE/MULTIPLE	NA	NA	NA	NA	NA	NA	NA	NA	NA	NA	NA	NA
ENST00000489527	ENSG00000100226	0	0	NA	NA	NA	NOT_EVALUATED	SINGLE/MULTIPLE	NA	NA	NA	NA	NA	NA	NA	NA	NA	NA	NA	NA
ENST00000252115	ENSG00000100227	7.71223	12.339574	36.4158909	0.458762734814762	0.847174598503356	TRANSLATED	SINGLE/MULTIPLE	NA	NA	NA	NA	NA	NA	NA	NA	NA	NA	NA	NA
ENST00000339677	ENSG00000100227	12.53111	22.476073	24.690654	0.442145031881294	0.696183068651653	TRANSLATED	SINGLE/MULTIPLE	NA	NA	NA	NA	NA	NA	NA	NA	NA	NA	NA	NA
ENST00000348657	ENSG00000100227	7.2840295	8.8231715	46.9465807	0.582311905412102	0.58832704814451	TRANSLATED	SINGLE/MULTIPLE	NA	NA	NA	NA	NA	NA	NA	NA	NA	NA	NA	NA
ENST00000445215	ENSG00000100227	0	0	NA	NA	NA	NOT_EVALUATED	SINGLE/MULTIPLE	NA	NA	NA	NA	NA	NA	NA	NA	NA	NA	NA	NA
ENST00000451060	ENSG00000100227	24.9988	33.561234	53.946909	0.482685245228786	0.568187198848091	NOT_TRANSLATED	SINGLE/MULTIPLE	NA	NA	NA	NA	NA	NA	NA	NA	NA	NA	NA	NA
ENST00000454057	ENSG00000100227	0	0	NA	NA	NA	NOT_EVALUATED	SINGLE/MULTIPLE	NA	NA	NA	NA	NA	NA	NA	NA	NA	NA	NA	NA
ENST00000263116	ENSG00000100228	0.77464	1.0221635	4.530693	0	0	NOT_EVALUATED	SINGLE/MULTIPLE	NA	NA	NA	NA	NA	NA	NA	NA	NA	NA	NA	NA
ENST00000341989	ENSG00000100228	1.45765	3.766337	10.091106	0.403822038932105	0.592989911214922	TRANSLATED	SINGLE/MULTIPLE	NA	NA	NA	NA	NA	NA	NA	NA	NA	NA	NA	NA
ENST00000420895	ENSG00000100228	0.3815	3.7350155	2.3782	0	0	NOT_EVALUATED	SINGLE/MULTIPLE	NA	NA	NA	NA	NA	NA	NA	NA	NA	NA	NA	NA
ENST00000266085	ENSG00000100234	4.85391	16.659437	25	0.56	0.746643333644625	TRANSLATED	SINGLE/MULTIPLE	NA	NA	NA	NA	NA	NA	NA	NA	NA	NA	NA	NA
ENST00000216061	ENSG00000100239	6.07122	1.595667	17.447735	0.57368059521766	0.817579600826641	TRANSLATED	SINGLE/MULTIPLE	NA	NA	NA	NA	NA	NA	NA	NA	NA	NA	NA	NA
ENST00000359139	ENSG00000100239	2.0627705	0.598452	3.9518258869568	0	0	NOT_EVALUATED	SINGLE/MULTIPLE	NA	NA	NA	NA	NA	NA	NA	NA	NA	NA	NA	NA
ENST00000395741	ENSG00000100239	0.000152	4.35e-05	0.00029075746949	0	0	NOT_EVALUATED	SINGLE/MULTIPLE	NA	NA	NA	NA	NA	NA	NA	NA	NA	NA	NA	NA
ENST00000395744	ENSG00000100239	3.230517	0.768235	11.0377690402	0.636355414035075	0.850910478272835	TRANSLATED	SINGLE/MULTIPLE	NA	NA	NA	NA	NA	NA	NA	NA	NA	NA	NA	NA
ENST00000401672	ENSG00000100239	1.19557	0.3290715	1.562376	0	0	NOT_EVALUATED	SINGLE/MULTIPLE	NA	NA	NA	NA	NA	NA	NA	NA	NA	NA	NA	NA
ENST00000427222	ENSG00000100239	1.5e-06	5e-07	1.498638e-06	0	0	NOT_EVALUATED	SINGLE/MULTIPLE	NA	NA	NA	NA	NA	NA	NA	NA	NA	NA	NA	NA
ENST00000348911	ENSG00000100241	0.201768	0.0379635	1.06979669	0	0	NOT_EVALUATED	SINGLE/MULTIPLE	NA	NA	NA	NA	NA	NA	NA	NA	NA	NA	NA	NA
ENST00000380817	ENSG00000100241	8.53537	2.5236685	50.798416	0.428320107461619	0.891657370244856	TRANSLATED	SINGLE/MULTIPLE	NA	NA	NA	NA	NA	NA	NA	NA	NA	NA	NA	NA
ENST00000390679	ENSG00000100241	5.18498	1.6521055	30.19357	0.440166035351235	0.933830774940516	TRANSLATED	SINGLE/MULTIPLE	NA	NA	NA	NA	NA	NA	NA	NA	NA	NA	NA	NA
ENST00000418590	ENSG00000100241	1.305669	0.2380915	0.938207	0	0	NOT_EVALUATED	SINGLE/MULTIPLE	NA	NA	NA	NA	NA	NA	NA	NA	NA	NA	NA	NA
ENST00000405018	ENSG00000100242	0	0	NA	NA	NA	NOT_EVALUATED	SINGLE/MULTIPLE	NA	NA	NA	NA	NA	NA	NA	NA	NA	NA	NA	NA
ENST00000405510:ENST00000406622:ENST00000216064	ENSG00000100242	5.85279	6.088281	54.1790613	0.303562418863835	0.690660406922012	NOT_TRANSLATED	SINGLE/MULTIPLE	NA	NA	NA	NA	NA	NA	NA	NA	NA	NA	NA	NA
ENST00000411587	ENSG00000100242	2.427425	1.577438	7.74339	0	0	NOT_EVALUATED	SINGLE/MULTIPLE	NA	NA	NA	NA	NA	NA	NA	NA	NA	NA	NA	NA
ENST00000417332	ENSG00000100242	0	0	NA	NA	NA	NOT_EVALUATED	SINGLE/MULTIPLE	NA	NA	NA	NA	NA	NA	NA	NA	NA	NA	NA	NA
ENST00000420859	ENSG00000100242	0	0	NA	NA	NA	NOT_EVALUATED	SINGLE/MULTIPLE	NA	NA	NA	NA	NA	NA	NA	NA	NA	NA	NA	NA
ENST00000430185	ENSG00000100242	5.78491	10.4126355	10.63294	0.138164044939593	0.306333785212565	NOT_TRANSLATED	SINGLE/MULTIPLE	NA	NA	NA	NA	NA	NA	NA	NA	NA	NA	NA	NA
ENST00000433561	ENSG00000100242	0	0	NA	NA	NA	NOT_EVALUATED	SINGLE/MULTIPLE	NA	NA	NA	NA	NA	NA	NA	NA	NA	NA	NA	NA
ENST00000438058	ENSG00000100242	0	0	NA	NA	NA	NOT_EVALUATED	SINGLE/MULTIPLE	NA	NA	NA	NA	NA	NA	NA	NA	NA	NA	NA	NA
ENST00000439339	ENSG00000100242	0	0	NA	NA	NA	NOT_EVALUATED	SINGLE/MULTIPLE	NA	NA	NA	NA	NA	NA	NA	NA	NA	NA	NA	NA
ENST00000452294	ENSG00000100242	0	0	NA	NA	NA	NOT_EVALUATED	SINGLE/MULTIPLE	NA	NA	NA	NA	NA	NA	NA	NA	NA	NA	NA	NA
ENST00000455125	ENSG00000100242	6.313035	5.3605285	8.322493	0	0	NOT_EVALUATED	SINGLE/MULTIPLE	NA	NA	NA	NA	NA	NA	NA	NA	NA	NA	NA	NA
ENST00000456894	ENSG00000100242	0.973665	0.489486	1.122119	0	0	NOT_EVALUATED	SINGLE/MULTIPLE	NA	NA	NA	NA	NA	NA	NA	NA	NA	NA	NA	NA
ENST00000352397	ENSG00000100243	54.84535	77.519987	223.594447	0.615282480606506	0.625075060931205	TRANSLATED	SINGLE/MULTIPLE	NA	NA	NA	NA	NA	NA	NA	NA	NA	NA	NA	NA
ENST00000361740	ENSG00000100243	0	0	NA	NA	NA	NOT_EVALUATED	SINGLE/MULTIPLE	NA	NA	NA	NA	NA	NA	NA	NA	NA	NA	NA	NA
ENST00000407623:ENST00000407332:ENST00000402438:ENST00000396303	ENSG00000100243	2.5156275	3.530534	12.42611099192	0.681639475764191	0.675799615960186	TRANSLATED	SINGLE/MULTIPLE	NA	NA	NA	NA	NA	NA	NA	NA	NA	NA	NA	NA
ENST00000438270	ENSG00000100243	17.23293	29.6234105	19.7974529	0.493706915196146	0.918154215385874	TRANSLATED	SINGLE/MULTIPLE	NA	NA	NA	NA	NA	NA	NA	NA	NA	NA	NA	NA
ENST00000216068	ENSG00000100246	32.71095	7.2393045	4	0	0	NOT_EVALUATED	SINGLE/MULTIPLE	NA	NA	NA	NA	NA	NA	NA	NA	NA	NA	NA	NA
ENST00000406199	ENSG00000100246	3.90121	0	NA	NA	NA	NOT_EVALUATED	SINGLE/MULTIPLE	NA	NA	NA	NA	NA	NA	NA	NA	NA	NA	NA	NA
ENST00000216071	ENSG00000100249	0	0	NA	NA	NA	NOT_EVALUATED	SINGLE/MULTIPLE	NA	NA	NA	NA	NA	NA	NA	NA	NA	NA	NA	NA
ENST00000216075	ENSG00000100253	0	0	NA	NA	NA	NOT_EVALUATED	SINGLE/MULTIPLE	NA	NA	NA	NA	NA	NA	NA	NA	NA	NA	NA	NA
ENST00000395732	ENSG00000100253	0	0	NA	NA	NA	NOT_EVALUATED	SINGLE/MULTIPLE	NA	NA	NA	NA	NA	NA	NA	NA	NA	NA	NA	NA
ENST00000395733	ENSG00000100253	0	0	NA	NA	NA	NOT_EVALUATED	SINGLE/MULTIPLE	NA	NA	NA	NA	NA	NA	NA	NA	NA	NA	NA	NA
ENST00000451761	ENSG00000100253	0.2243465	0	NA	NA	NA	NOT_EVALUATED	SINGLE/MULTIPLE	NA	NA	NA	NA	NA	NA	NA	NA	NA	NA	NA	NA
ENST00000216080	ENSG00000100258	2.9585105	1.7609165	18.00012135127	0.555554378436146	0.860521087007332	TRANSLATED	SINGLE/MULTIPLE	NA	NA	NA	NA	NA	NA	NA	NA	NA	NA	NA	NA
ENST00000380796	ENSG00000100258	0	0	5.348161e-09	0	0	NOT_EVALUATED	SINGLE/MULTIPLE	NA	NA	NA	NA	NA	NA	NA	NA	NA	NA	NA	NA
ENST00000474879	ENSG00000100258	4.39073	4.4747005	21.999876	0.363636322313817	0.845144892994096	NOT_TRANSLATED	SINGLE/MULTIPLE	NA	NA	NA	NA	NA	NA	NA	NA	NA	NA	NA	NA
ENST00000216085	ENSG00000100263	13.173475	1.938151	7.9678452	0	0	NOT_EVALUATED	SINGLE/MULTIPLE	NA	NA	NA	NA	NA	NA	NA	NA	NA	NA	NA	NA
ENST00000406335	ENSG00000100263	0	0	NA	NA	NA	NOT_EVALUATED	SINGLE/MULTIPLE	NA	NA	NA	NA	NA	NA	NA	NA	NA	NA	NA	NA
ENST00000413137	ENSG00000100263	96.05875	4.238163	2.252956	0	0	NOT_EVALUATED	SINGLE/MULTIPLE	NA	NA	NA	NA	NA	NA	NA	NA	NA	NA	NA	NA
ENST00000414672	ENSG00000100263	0.185027	0.051921	0.11041316	0	0	NOT_EVALUATED	SINGLE/MULTIPLE	NA	NA	NA	NA	NA	NA	NA	NA	NA	NA	NA	NA
ENST00000263246:ENST00000403744:ENST00000402229	ENSG00000100266	13.34058	19.4343915	92.897859	0.498881723420558	0.750861906746031	TRANSLATED	SINGLE/MULTIPLE	NA	NA	NA	NA	NA	NA	NA	NA	NA	NA	NA	NA
ENST00000407585:ENST00000337959	ENSG00000100266	0.297755	0.479158	1.393211592084	0	0	NOT_EVALUATED	SINGLE/MULTIPLE	NA	NA	NA	NA	NA	NA	NA	NA	NA	NA	NA	NA
ENST00000418133:ENST00000422336	ENSG00000100266	15.8537	15.338152	21.691946	0.225806389154758	0.433356233774554	NOT_TRANSLATED	SINGLE/MULTIPLE	NA	NA	NA	NA	NA	NA	NA	NA	NA	NA	NA	NA
ENST00000445706	ENSG00000100266	0	0	NA	NA	NA	NOT_EVALUATED	SINGLE/MULTIPLE	NA	NA	NA	NA	NA	NA	NA	NA	NA	NA	NA	NA
ENST00000453079	ENSG00000100266	0	0	NA	NA	NA	NOT_EVALUATED	SINGLE/MULTIPLE	NA	NA	NA	NA	NA	NA	NA	NA	NA	NA	NA	NA
ENST00000453643	ENSG00000100266	0	0	NA	NA	NA	NOT_EVALUATED	SINGLE/MULTIPLE	NA	NA	NA	NA	NA	NA	NA	NA	NA	NA	NA	NA
ENST00000507586	ENSG00000100266	0	0	NA	NA	NA	NOT_EVALUATED	SINGLE/MULTIPLE	NA	NA	NA	NA	NA	NA	NA	NA	NA	NA	NA	NA
ENST00000266254	ENSG00000100271	0.66834	0.506287	2.999997	0	0	NOT_EVALUATED	SINGLE/MULTIPLE	NA	NA	NA	NA	NA	NA	NA	NA	NA	NA	NA	NA
ENST00000331018	ENSG00000100271	0.408491	1.1921405	3.000001541283	0	0	NOT_EVALUATED	SINGLE/MULTIPLE	NA	NA	NA	NA	NA	NA	NA	NA	NA	NA	NA	NA
ENST00000439248:ENST00000440761:ENST00000445824	ENSG00000100271	0	0	NA	NA	NA	NOT_EVALUATED	SINGLE/MULTIPLE	NA	NA	NA	NA	NA	NA	NA	NA	NA	NA	NA	NA
ENST00000216101	ENSG00000100276	0	0	NA	NA	NA	NOT_EVALUATED	SINGLE/MULTIPLE	NA	NA	NA	NA	NA	NA	NA	NA	NA	NA	NA	NA
ENST00000401450	ENSG00000100276	0	0	NA	NA	NA	NOT_EVALUATED	SINGLE/MULTIPLE	NA	NA	NA	NA	NA	NA	NA	NA	NA	NA	NA	NA
ENST00000317368	ENSG00000100280	0.006251	0.0129785	0.084905345	0	0	NOT_EVALUATED	SINGLE/MULTIPLE	NA	NA	NA	NA	NA	NA	NA	NA	NA	NA	NA	NA
ENST00000356015	ENSG00000100280	13.90503	22.9575775	281.293603	0.490514592327931	0.760306939985136	TRANSLATED	SINGLE/MULTIPLE	NA	NA	NA	NA	NA	NA	NA	NA	NA	NA	NA	NA
ENST00000402502:ENST00000415447:ENST00000432560	ENSG00000100280	8.9976765	18.41691	134.29465356	0.382533347145112	0.887072413236616	TRANSLATED	SINGLE/MULTIPLE	NA	NA	NA	NA	NA	NA	NA	NA	NA	NA	NA	NA
ENST00000405198:ENST00000357586	ENSG00000100280	0.0006805	0.001411	0.00968082810999999	0	0	NOT_EVALUATED	SINGLE/MULTIPLE	NA	NA	NA	NA	NA	NA	NA	NA	NA	NA	NA	NA
ENST00000415756	ENSG00000100280	9.3306	22.800126	40.417927	0.453237272658739	0.595604439195378	TRANSLATED	SINGLE/MULTIPLE	NA	NA	NA	NA	NA	NA	NA	NA	NA	NA	NA	NA
ENST00000421126	ENSG00000100280	11.09655	18.030049	152.899299	0.525160909992138	0.741375183543904	TRANSLATED	SINGLE/MULTIPLE	NA	NA	NA	NA	NA	NA	NA	NA	NA	NA	NA	NA
ENST00000216106	ENSG00000100281	7.37165	2.934127	18.6728079	0.447012449584511	0.827783445213826	TRANSLATED	SINGLE/MULTIPLE	NA	NA	NA	NA	NA	NA	NA	NA	NA	NA	NA	NA
ENST00000418170	ENSG00000100281	54.5755	9.673043	5.437781	0	0	NOT_EVALUATED	SINGLE/MULTIPLE	NA	NA	NA	NA	NA	NA	NA	NA	NA	NA	NA	NA
ENST00000420166	ENSG00000100281	0	0	NA	NA	NA	NOT_EVALUATED	SINGLE/MULTIPLE	NA	NA	NA	NA	NA	NA	NA	NA	NA	NA	NA	NA
ENST00000444518	ENSG00000100281	7.94195	3.507824	15.889408	0.448193853414803	0.834094515970436	TRANSLATED	SINGLE/MULTIPLE	NA	NA	NA	NA	NA	NA	NA	NA	NA	NA	NA	NA
ENST00000455359	ENSG00000100281	0	0	NA	NA	NA	NOT_EVALUATED	SINGLE/MULTIPLE	NA	NA	NA	NA	NA	NA	NA	NA	NA	NA	NA	NA
ENST00000382034	ENSG00000100284	12.63097	16.703221	47.007061	0.551551627531021	0.72032985624122	TRANSLATED	SINGLE/MULTIPLE	NA	NA	NA	NA	NA	NA	NA	NA	NA	NA	NA	NA
ENST00000395736	ENSG00000100284	0	0	NA	NA	NA	NOT_EVALUATED	SINGLE/MULTIPLE	NA	NA	NA	NA	NA	NA	NA	NA	NA	NA	NA	NA
ENST00000404284	ENSG00000100284	0	0	NA	NA	NA	NOT_EVALUATED	SINGLE/MULTIPLE	NA	NA	NA	NA	NA	NA	NA	NA	NA	NA	NA	NA
ENST00000411850	ENSG00000100284	0	0	NA	NA	NA	NOT_EVALUATED	SINGLE/MULTIPLE	NA	NA	NA	NA	NA	NA	NA	NA	NA	NA	NA	NA
ENST00000424387	ENSG00000100284	0	0	NA	NA	NA	NOT_EVALUATED	SINGLE/MULTIPLE	NA	NA	NA	NA	NA	NA	NA	NA	NA	NA	NA	NA
ENST00000425375	ENSG00000100284	5.088515	5.9018205	28.033619	0.523432704139983	0.82733426938506	TRANSLATED	SINGLE/MULTIPLE	NA	NA	NA	NA	NA	NA	NA	NA	NA	NA	NA	NA
ENST00000436462	ENSG00000100284	1.06674	1.6214265	10.4416346	0.452954291275429	0.939595949616131	TRANSLATED	SINGLE/MULTIPLE	NA	NA	NA	NA	NA	NA	NA	NA	NA	NA	NA	NA
ENST00000439512	ENSG00000100284	23.1244	16.5570835	6.227125	0	0	NOT_EVALUATED	SINGLE/MULTIPLE	NA	NA	NA	NA	NA	NA	NA	NA	NA	NA	NA	NA
ENST00000443206	ENSG00000100284	0	5e-07	4.174607e-07	0	0	NOT_EVALUATED	SINGLE/MULTIPLE	NA	NA	NA	NA	NA	NA	NA	NA	NA	NA	NA	NA
ENST00000447733	ENSG00000100284	0.2671225	0.415996	2.7203195	0	0	NOT_EVALUATED	SINGLE/MULTIPLE	NA	NA	NA	NA	NA	NA	NA	NA	NA	NA	NA	NA
ENST00000449058	ENSG00000100284	0	0	NA	NA	NA	NOT_EVALUATED	SINGLE/MULTIPLE	NA	NA	NA	NA	NA	NA	NA	NA	NA	NA	NA	NA
ENST00000449508	ENSG00000100284	0	0	NA	NA	NA	NOT_EVALUATED	SINGLE/MULTIPLE	NA	NA	NA	NA	NA	NA	NA	NA	NA	NA	NA	NA
ENST00000456128	ENSG00000100284	0	0	NA	NA	NA	NOT_EVALUATED	SINGLE/MULTIPLE	NA	NA	NA	NA	NA	NA	NA	NA	NA	NA	NA	NA
ENST00000608674	ENSG00000100284	2.606865	5.665869	2.570235	0	0	NOT_EVALUATED	SINGLE/MULTIPLE	NA	NA	NA	NA	NA	NA	NA	NA	NA	NA	NA	NA
ENST00000608749	ENSG00000100284	0	0	NA	NA	NA	NOT_EVALUATED	SINGLE/MULTIPLE	NA	NA	NA	NA	NA	NA	NA	NA	NA	NA	NA	NA
ENST00000310624	ENSG00000100285	0.161898	0.063174	1	0	0	NOT_EVALUATED	SINGLE/MULTIPLE	NA	NA	NA	NA	NA	NA	NA	NA	NA	NA	NA	NA
ENST00000406938	ENSG00000100288	10.130255	1.15858	4	0	0	NOT_EVALUATED	SINGLE/MULTIPLE	NA	NA	NA	NA	NA	NA	NA	NA	NA	NA	NA	NA
ENST00000216115	ENSG00000100290	0.4743435	2.7686475	2	0	0	NOT_EVALUATED	SINGLE/MULTIPLE	NA	NA	NA	NA	NA	NA	NA	NA	NA	NA	NA	NA
ENST00000216117	ENSG00000100292	15.2382	29.41812	84	0.583333333333333	0.636558922799781	TRANSLATED	SINGLE/MULTIPLE	NA	NA	NA	NA	NA	NA	NA	NA	NA	NA	NA	NA
ENST00000412893	ENSG00000100292	0	0	NA	NA	NA	NOT_EVALUATED	SINGLE/MULTIPLE	NA	NA	NA	NA	NA	NA	NA	NA	NA	NA	NA	NA
ENST00000290429	ENSG00000100294	18.78745	15.5460605	64.985121	0.487557759567763	0.735818884742988	TRANSLATED	SINGLE/MULTIPLE	NA	NA	NA	NA	NA	NA	NA	NA	NA	NA	NA	NA
ENST00000327555	ENSG00000100294	4.05062	5.1388775	6.2505144	0	0	NOT_EVALUATED	SINGLE/MULTIPLE	NA	NA	NA	NA	NA	NA	NA	NA	NA	NA	NA	NA
ENST00000608052	ENSG00000100294	7.69155	9.303558	4.764383	0	0	NOT_EVALUATED	SINGLE/MULTIPLE	NA	NA	NA	NA	NA	NA	NA	NA	NA	NA	NA	NA
ENST00000358079	ENSG00000100296	4.95e-05	4.85e-05	2.31508e-05	0	0	NOT_EVALUATED	SINGLE/MULTIPLE	NA	NA	NA	NA	NA	NA	NA	NA	NA	NA	NA	NA
ENST00000414902	ENSG00000100296	0	0	NA	NA	NA	NOT_EVALUATED	SINGLE/MULTIPLE	NA	NA	NA	NA	NA	NA	NA	NA	NA	NA	NA	NA
ENST00000418021	ENSG00000100296	49.113835	56.748807	30.826224	0.196417699423711	0.541397822733276	NOT_TRANSLATED	SINGLE/MULTIPLE	NA	NA	NA	NA	NA	NA	NA	NA	NA	NA	NA	NA
ENST00000428374	ENSG00000100296	7.08935	7.7936445	5.66965	0	0	NOT_EVALUATED	SINGLE/MULTIPLE	NA	NA	NA	NA	NA	NA	NA	NA	NA	NA	NA	NA
ENST00000440771	ENSG00000100296	0.087482	0.101383	0.12193754	0	0	NOT_EVALUATED	SINGLE/MULTIPLE	NA	NA	NA	NA	NA	NA	NA	NA	NA	NA	NA	NA
ENST00000442555	ENSG00000100296	0	0	NA	NA	NA	NOT_EVALUATED	SINGLE/MULTIPLE	NA	NA	NA	NA	NA	NA	NA	NA	NA	NA	NA	NA
ENST00000443089	ENSG00000100296	6.47005	5.895233	13.807198	0.445882937291114	0.878123553654561	TRANSLATED	SINGLE/MULTIPLE	NA	NA	NA	NA	NA	NA	NA	NA	NA	NA	NA	NA
ENST00000455450	ENSG00000100296	0	0	NA	NA	NA	NOT_EVALUATED	SINGLE/MULTIPLE	NA	NA	NA	NA	NA	NA	NA	NA	NA	NA	NA	NA
ENST00000490103:ENST00000397873:ENST00000397872:ENST00000397871	ENSG00000100296	17.39242	23.375406	173.5749468	0.490024536190726	0.765899495406081	TRANSLATED	SINGLE/MULTIPLE	NA	NA	NA	NA	NA	NA	NA	NA	NA	NA	NA	NA
ENST00000216122	ENSG00000100297	34.9213	64.973737	533.047997	0.578824169186401	0.735139129766417	TRANSLATED	SINGLE/MULTIPLE	NA	NA	NA	NA	NA	NA	NA	NA	NA	NA	NA	NA
ENST00000382011	ENSG00000100297	5.07095	10.426188	49.981306	0.383551562258097	0.957126131615777	TRANSLATED	SINGLE/MULTIPLE	NA	NA	NA	NA	NA	NA	NA	NA	NA	NA	NA	NA
ENST00000416905	ENSG00000100297	1.256215	2.577238	4.9965839	0	0	NOT_EVALUATED	SINGLE/MULTIPLE	NA	NA	NA	NA	NA	NA	NA	NA	NA	NA	NA	NA
ENST00000444778	ENSG00000100297	18.6739	57.124612	42.97397	0.492762200001536	0.858279796890179	TRANSLATED	SINGLE/MULTIPLE	NA	NA	NA	NA	NA	NA	NA	NA	NA	NA	NA	NA
ENST00000451351	ENSG00000100297	0	0	NA	NA	NA	NOT_EVALUATED	SINGLE/MULTIPLE	NA	NA	NA	NA	NA	NA	NA	NA	NA	NA	NA	NA
ENST00000348946	ENSG00000100298	0	0	NA	NA	NA	NOT_EVALUATED	SINGLE/MULTIPLE	NA	NA	NA	NA	NA	NA	NA	NA	NA	NA	NA	NA
ENST00000401756	ENSG00000100298	0.161729	0	NA	NA	NA	NOT_EVALUATED	SINGLE/MULTIPLE	NA	NA	NA	NA	NA	NA	NA	NA	NA	NA	NA	NA
ENST00000421988	ENSG00000100298	0	0	NA	NA	NA	NOT_EVALUATED	SINGLE/MULTIPLE	NA	NA	NA	NA	NA	NA	NA	NA	NA	NA	NA	NA
ENST00000442487	ENSG00000100298	0	0	NA	NA	NA	NOT_EVALUATED	SINGLE/MULTIPLE	NA	NA	NA	NA	NA	NA	NA	NA	NA	NA	NA	NA
ENST00000356098:ENST00000216124:ENST00000395621:ENST00000395619	ENSG00000100299	0.027919	0.019028	0.099718152	0	0	NOT_EVALUATED	SINGLE/MULTIPLE	NA	NA	NA	NA	NA	NA	NA	NA	NA	NA	NA	NA
ENST00000453344	ENSG00000100299	0	0	NA	NA	NA	NOT_EVALUATED	SINGLE/MULTIPLE	NA	NA	NA	NA	NA	NA	NA	NA	NA	NA	NA	NA
ENST00000547307:ENST00000547805	ENSG00000100299	2.534396	1.736746	9.0669792	0	0	NOT_EVALUATED	SINGLE/MULTIPLE	NA	NA	NA	NA	NA	NA	NA	NA	NA	NA	NA	NA
ENST00000608497	ENSG00000100299	10.82906	4.913396	0.833304	0	0	NOT_EVALUATED	SINGLE/MULTIPLE	NA	NA	NA	NA	NA	NA	NA	NA	NA	NA	NA	NA
ENST00000337554:ENST00000329563	ENSG00000100300	0	0	NA	NA	NA	NOT_EVALUATED	SINGLE/MULTIPLE	NA	NA	NA	NA	NA	NA	NA	NA	NA	NA	NA	NA
ENST00000396265	ENSG00000100300	70.22245	87.9257245	29.78245	0.369345033736311	0.749456198401317	NOT_TRANSLATED	SINGLE/MULTIPLE	NA	NA	NA	NA	NA	NA	NA	NA	NA	NA	NA	NA
ENST00000428336	ENSG00000100300	96.5084	114.203038	53.217547	0.469769867446164	0.781368751410339	TRANSLATED	SINGLE/MULTIPLE	NA	NA	NA	NA	NA	NA	NA	NA	NA	NA	NA	NA
ENST00000583777	ENSG00000100300	0	0	NA	NA	NA	NOT_EVALUATED	SINGLE/MULTIPLE	NA	NA	NA	NA	NA	NA	NA	NA	NA	NA	NA	NA
ENST00000216127	ENSG00000100302	0.1084085	0	NA	NA	NA	NOT_EVALUATED	SINGLE/MULTIPLE	NA	NA	NA	NA	NA	NA	NA	NA	NA	NA	NA	NA
ENST00000216129	ENSG00000100304	34.06815	43.1094955	289	0.498269896193772	0.770752700812297	TRANSLATED	SINGLE_MS_hk	NA	NA	NA	NA	NA	NA	NA	NA	NA	NA	NA	NA
ENST00000494035	ENSG00000100304	0	0	NA	NA	NA	NOT_EVALUATED	SINGLE_MS_hk	NA	NA	NA	NA	NA	NA	NA	NA	NA	NA	NA	NA
ENST00000216133	ENSG00000100307	0	0	NA	NA	NA	NOT_EVALUATED	SINGLE/MULTIPLE	NA	NA	NA	NA	NA	NA	NA	NA	NA	NA	NA	NA
ENST00000401405	ENSG00000100307	3.525065	0.653692	1	0	0	NOT_EVALUATED	SINGLE/MULTIPLE	NA	NA	NA	NA	NA	NA	NA	NA	NA	NA	NA	NA
ENST00000434260	ENSG00000100307	0.512015	0	NA	NA	NA	NOT_EVALUATED	SINGLE/MULTIPLE	NA	NA	NA	NA	NA	NA	NA	NA	NA	NA	NA	NA
ENST00000331163	ENSG00000100311	0	0	NA	NA	NA	NOT_EVALUATED	SINGLE/MULTIPLE	NA	NA	NA	NA	NA	NA	NA	NA	NA	NA	NA	NA
ENST00000381551	ENSG00000100311	0.2709575	0	NA	NA	NA	NOT_EVALUATED	SINGLE/MULTIPLE	NA	NA	NA	NA	NA	NA	NA	NA	NA	NA	NA	NA
ENST00000440375	ENSG00000100311	0	0	NA	NA	NA	NOT_EVALUATED	SINGLE/MULTIPLE	NA	NA	NA	NA	NA	NA	NA	NA	NA	NA	NA	NA
ENST00000455790	ENSG00000100311	0	0	NA	NA	NA	NOT_EVALUATED	SINGLE/MULTIPLE	NA	NA	NA	NA	NA	NA	NA	NA	NA	NA	NA	NA
ENST00000216139	ENSG00000100312	0	0	NA	NA	NA	NOT_EVALUATED	SINGLE/MULTIPLE	NA	NA	NA	NA	NA	NA	NA	NA	NA	NA	NA	NA
ENST00000529621	ENSG00000100312	0.611365	0	NA	NA	NA	NOT_EVALUATED	SINGLE/MULTIPLE	NA	NA	NA	NA	NA	NA	NA	NA	NA	NA	NA	NA
ENST00000216144	ENSG00000100314	0	0	NA	NA	NA	NOT_EVALUATED	SINGLE/MULTIPLE	NA	NA	NA	NA	NA	NA	NA	NA	NA	NA	NA	NA
ENST00000216146	ENSG00000100316	745.932	462.910083	1842.401781	0.548147990527805	0.780036781791503	TRANSLATED	SINGLE/MULTIPLE	NA	NA	NA	NA	NA	NA	NA	NA	NA	NA	NA	NA
ENST00000401609	ENSG00000100316	325.557	179.07726	535.468543	0.465626009705672	0.856249485746425	TRANSLATED	SINGLE/MULTIPLE	NA	NA	NA	NA	NA	NA	NA	NA	NA	NA	NA	NA
ENST00000402527	ENSG00000100316	354.7045	223.0280935	666.808106	0.542792656152863	0.745796448073825	TRANSLATED	SINGLE/MULTIPLE	NA	NA	NA	NA	NA	NA	NA	NA	NA	NA	NA	NA
ENST00000420536	ENSG00000100316	56.82345	46.1121845	77.0266473	0.678683457380599	0.515148339259426	NOT_TRANSLATED	SINGLE/MULTIPLE	NA	NA	NA	NA	NA	NA	NA	NA	NA	NA	NA	NA
ENST00000427905	ENSG00000100316	4.038315	2.196217	3.27578003	0	0	NOT_EVALUATED	SINGLE/MULTIPLE	NA	NA	NA	NA	NA	NA	NA	NA	NA	NA	NA	NA
ENST00000453303	ENSG00000100316	7.283865	5.717074	21.01900396	0.574367498239912	0.777435103507114	TRANSLATED	SINGLE/MULTIPLE	NA	NA	NA	NA	NA	NA	NA	NA	NA	NA	NA	NA
ENST00000344318:ENST00000397781	ENSG00000100319	22.12872	38.929309	51	0.568627450980392	0.704601810106744	TRANSLATED	SINGLE_MS_hk	NA	NA	NA	NA	NA	NA	NA	NA	NA	NA	NA	NA
ENST00000262829	ENSG00000100320	0	0	NA	NA	NA	NOT_EVALUATED	SINGLE/MULTIPLE	NA	NA	NA	NA	NA	NA	NA	NA	NA	NA	NA	NA
ENST00000359369	ENSG00000100320	1.01746	1.210247	6.107208	0	0	NOT_EVALUATED	SINGLE/MULTIPLE	NA	NA	NA	NA	NA	NA	NA	NA	NA	NA	NA	NA
ENST00000397303	ENSG00000100320	1.10917	1.921967	4.2913164	0	0	NOT_EVALUATED	SINGLE/MULTIPLE	NA	NA	NA	NA	NA	NA	NA	NA	NA	NA	NA	NA
ENST00000397305	ENSG00000100320	13.845	25.642911	15.096673	0.442274996616804	0.789715638311867	TRANSLATED	SINGLE/MULTIPLE	NA	NA	NA	NA	NA	NA	NA	NA	NA	NA	NA	NA
ENST00000405409	ENSG00000100320	0	0	NA	NA	NA	NOT_EVALUATED	SINGLE/MULTIPLE	NA	NA	NA	NA	NA	NA	NA	NA	NA	NA	NA	NA
ENST00000408983	ENSG00000100320	5.4199	4.3908555	9.725867	0	0	NOT_EVALUATED	SINGLE/MULTIPLE	NA	NA	NA	NA	NA	NA	NA	NA	NA	NA	NA	NA
ENST00000414461	ENSG00000100320	0.451488	0.3546175	1.7894877	0	0	NOT_EVALUATED	SINGLE/MULTIPLE	NA	NA	NA	NA	NA	NA	NA	NA	NA	NA	NA	NA
ENST00000416721	ENSG00000100320	2.131715	3.547552	8.437711	0	0	NOT_EVALUATED	SINGLE/MULTIPLE	NA	NA	NA	NA	NA	NA	NA	NA	NA	NA	NA	NA
ENST00000438146	ENSG00000100320	6.316785	8.822187	34.299014	0.340537952490413	0.843206489789385	NOT_TRANSLATED	SINGLE/MULTIPLE	NA	NA	NA	NA	NA	NA	NA	NA	NA	NA	NA	NA
ENST00000449924	ENSG00000100320	0.0585115	0.092845	0.2236761	0	0	NOT_EVALUATED	SINGLE/MULTIPLE	NA	NA	NA	NA	NA	NA	NA	NA	NA	NA	NA	NA
ENST00000473487	ENSG00000100320	3.362385	3.8478045	8.4961709	0	0	NOT_EVALUATED	SINGLE/MULTIPLE	NA	NA	NA	NA	NA	NA	NA	NA	NA	NA	NA	NA
ENST00000495377	ENSG00000100320	3.35952	4.394765	5.532869	0	0	NOT_EVALUATED	SINGLE/MULTIPLE	NA	NA	NA	NA	NA	NA	NA	NA	NA	NA	NA	NA
ENST00000216155	ENSG00000100321	7.56235	4.597917	1.89526	0	0	NOT_EVALUATED	SINGLE/MULTIPLE	NA	NA	NA	NA	NA	NA	NA	NA	NA	NA	NA	NA
ENST00000318801	ENSG00000100321	24.8588	13.524876	20.552489	0.511232970371618	0.789806986111362	TRANSLATED	SINGLE/MULTIPLE	NA	NA	NA	NA	NA	NA	NA	NA	NA	NA	NA	NA
ENST00000328933	ENSG00000100321	2.535125	2.743707	4.5522511	0	0	NOT_EVALUATED	SINGLE/MULTIPLE	NA	NA	NA	NA	NA	NA	NA	NA	NA	NA	NA	NA
ENST00000381535	ENSG00000100321	0	0	NA	NA	NA	NOT_EVALUATED	SINGLE/MULTIPLE	NA	NA	NA	NA	NA	NA	NA	NA	NA	NA	NA	NA
ENST00000406293	ENSG00000100321	0	0	NA	NA	NA	NOT_EVALUATED	SINGLE/MULTIPLE	NA	NA	NA	NA	NA	NA	NA	NA	NA	NA	NA	NA
ENST00000415332	ENSG00000100321	0	0	NA	NA	NA	NOT_EVALUATED	SINGLE/MULTIPLE	NA	NA	NA	NA	NA	NA	NA	NA	NA	NA	NA	NA
ENST00000216160	ENSG00000100324	8.786345	20.7496615	96.06917	0.481546171367984	0.78136926274714	TRANSLATED	SINGLE/MULTIPLE	NA	NA	NA	NA	NA	NA	NA	NA	NA	NA	NA	NA
ENST00000331454	ENSG00000100324	0.320277	0.635584	1.930843	0	0	NOT_EVALUATED	SINGLE/MULTIPLE	NA	NA	NA	NA	NA	NA	NA	NA	NA	NA	NA	NA
ENST00000307790:ENST00000397771	ENSG00000100325	0.001021	0.001056	0.0121120318	0	0	NOT_EVALUATED	SINGLE/MULTIPLE	NA	NA	NA	NA	NA	NA	NA	NA	NA	NA	NA	NA
ENST00000411532	ENSG00000100325	37.185	31.9219075	10.798793	0.731384979784315	0.655678310853499	TRANSLATED	SINGLE/MULTIPLE	NA	NA	NA	NA	NA	NA	NA	NA	NA	NA	NA	NA
ENST00000412689	ENSG00000100325	27.9983	17.874663	41.766361	0.712219697569535	0.505607138799543	NOT_TRANSLATED	SINGLE/MULTIPLE	NA	NA	NA	NA	NA	NA	NA	NA	NA	NA	NA	NA
ENST00000431535	ENSG00000100325	0	0	NA	NA	NA	NOT_EVALUATED	SINGLE/MULTIPLE	NA	NA	NA	NA	NA	NA	NA	NA	NA	NA	NA	NA
ENST00000449900	ENSG00000100325	7.21095	4.9961655	1	0	0	NOT_EVALUATED	SINGLE/MULTIPLE	NA	NA	NA	NA	NA	NA	NA	NA	NA	NA	NA	NA
ENST00000453160	ENSG00000100325	0	0	NA	NA	NA	NOT_EVALUATED	SINGLE/MULTIPLE	NA	NA	NA	NA	NA	NA	NA	NA	NA	NA	NA	NA
ENST00000458594:ENST00000454854	ENSG00000100325	0	0	NA	NA	NA	NOT_EVALUATED	SINGLE/MULTIPLE	NA	NA	NA	NA	NA	NA	NA	NA	NA	NA	NA	NA
ENST00000542393	ENSG00000100325	13.80045	9.9944515	82.422742	0.404617550821107	0.638643755600833	TRANSLATED	SINGLE/MULTIPLE	NA	NA	NA	NA	NA	NA	NA	NA	NA	NA	NA	NA
ENST00000323630	ENSG00000100330	5.68603	3.7185295	44	0.545454545454545	0.678690538010617	TRANSLATED	SINGLE/MULTIPLE	NA	NA	NA	NA	NA	NA	NA	NA	NA	NA	NA	NA
ENST00000351488	ENSG00000100330	0	0	NA	NA	NA	NOT_EVALUATED	SINGLE/MULTIPLE	NA	NA	NA	NA	NA	NA	NA	NA	NA	NA	NA	NA
ENST00000401950	ENSG00000100330	0	0	NA	NA	NA	NOT_EVALUATED	SINGLE/MULTIPLE	NA	NA	NA	NA	NA	NA	NA	NA	NA	NA	NA	NA
ENST00000406629:ENST00000333027	ENSG00000100330	0	0	NA	NA	NA	NOT_EVALUATED	SINGLE/MULTIPLE	NA	NA	NA	NA	NA	NA	NA	NA	NA	NA	NA	NA
ENST00000445401	ENSG00000100330	7.54303	3.4485005	3	0	0	NOT_EVALUATED	SINGLE/MULTIPLE	NA	NA	NA	NA	NA	NA	NA	NA	NA	NA	NA	NA
ENST00000325301:ENST00000404569	ENSG00000100335	9.9989	3.087187	14.622236	0.428486040028351	0.83356421072883	TRANSLATED	SINGLE/MULTIPLE	NA	NA	NA	NA	NA	NA	NA	NA	NA	NA	NA	NA
ENST00000402881	ENSG00000100335	10.70265	2.621851	13.94885	0.496867627080369	0.824784650114179	TRANSLATED	SINGLE/MULTIPLE	NA	NA	NA	NA	NA	NA	NA	NA	NA	NA	NA	NA
ENST00000433117:ENST00000428069	ENSG00000100335	14.33533	6.861395	7.428908	0	0	NOT_EVALUATED	SINGLE/MULTIPLE	NA	NA	NA	NA	NA	NA	NA	NA	NA	NA	NA	NA
ENST00000434364	ENSG00000100335	0	0	NA	NA	NA	NOT_EVALUATED	SINGLE/MULTIPLE	NA	NA	NA	NA	NA	NA	NA	NA	NA	NA	NA	NA
ENST00000332987	ENSG00000100336	0	0	NA	NA	NA	NOT_EVALUATED	SINGLE/MULTIPLE	NA	NA	NA	NA	NA	NA	NA	NA	NA	NA	NA	NA
ENST00000352371	ENSG00000100336	0	0	NA	NA	NA	NOT_EVALUATED	SINGLE/MULTIPLE	NA	NA	NA	NA	NA	NA	NA	NA	NA	NA	NA	NA
ENST00000397275:ENST00000328429	ENSG00000100336	0	0	NA	NA	NA	NOT_EVALUATED	SINGLE/MULTIPLE	NA	NA	NA	NA	NA	NA	NA	NA	NA	NA	NA	NA
ENST00000404685	ENSG00000100336	0	0	NA	NA	NA	NOT_EVALUATED	SINGLE/MULTIPLE	NA	NA	NA	NA	NA	NA	NA	NA	NA	NA	NA	NA
ENST00000405511:ENST00000429038	ENSG00000100336	0	0	NA	NA	NA	NOT_EVALUATED	SINGLE/MULTIPLE	NA	NA	NA	NA	NA	NA	NA	NA	NA	NA	NA	NA
ENST00000419360	ENSG00000100336	0	0	NA	NA	NA	NOT_EVALUATED	SINGLE/MULTIPLE	NA	NA	NA	NA	NA	NA	NA	NA	NA	NA	NA	NA
ENST00000436763	ENSG00000100336	0	0	NA	NA	NA	NOT_EVALUATED	SINGLE/MULTIPLE	NA	NA	NA	NA	NA	NA	NA	NA	NA	NA	NA	NA
ENST00000449084	ENSG00000100336	0	0	NA	NA	NA	NOT_EVALUATED	SINGLE/MULTIPLE	NA	NA	NA	NA	NA	NA	NA	NA	NA	NA	NA	NA
ENST00000457630	ENSG00000100336	0	0	NA	NA	NA	NOT_EVALUATED	SINGLE/MULTIPLE	NA	NA	NA	NA	NA	NA	NA	NA	NA	NA	NA	NA
ENST00000493203	ENSG00000100336	0	0	NA	NA	NA	NOT_EVALUATED	SINGLE/MULTIPLE	NA	NA	NA	NA	NA	NA	NA	NA	NA	NA	NA	NA
ENST00000381198:ENST00000593866	ENSG00000100341	0	0	NA	NA	NA	NOT_EVALUATED	SINGLE/MULTIPLE	NA	NA	NA	NA	NA	NA	NA	NA	NA	NA	NA	NA
ENST00000438734	ENSG00000100341	0	0	NA	NA	NA	NOT_EVALUATED	SINGLE/MULTIPLE	NA	NA	NA	NA	NA	NA	NA	NA	NA	NA	NA	NA
ENST00000597664:ENST00000216177	ENSG00000100341	0	0	NA	NA	NA	NOT_EVALUATED	SINGLE/MULTIPLE	NA	NA	NA	NA	NA	NA	NA	NA	NA	NA	NA	NA
ENST00000319136	ENSG00000100342	0	0	NA	NA	NA	NOT_EVALUATED	SINGLE/MULTIPLE	NA	NA	NA	NA	NA	NA	NA	NA	NA	NA	NA	NA
ENST00000347595	ENSG00000100342	0	0	NA	NA	NA	NOT_EVALUATED	SINGLE/MULTIPLE	NA	NA	NA	NA	NA	NA	NA	NA	NA	NA	NA	NA
ENST00000397278:ENST00000422706:ENST00000397279	ENSG00000100342	0	0	NA	NA	NA	NOT_EVALUATED	SINGLE/MULTIPLE	NA	NA	NA	NA	NA	NA	NA	NA	NA	NA	NA	NA
ENST00000422471:ENST00000440669	ENSG00000100342	0	0	NA	NA	NA	NOT_EVALUATED	SINGLE/MULTIPLE	NA	NA	NA	NA	NA	NA	NA	NA	NA	NA	NA	NA
ENST00000426053	ENSG00000100342	0	0	NA	NA	NA	NOT_EVALUATED	SINGLE/MULTIPLE	NA	NA	NA	NA	NA	NA	NA	NA	NA	NA	NA	NA
ENST00000427990	ENSG00000100342	0	0	NA	NA	NA	NOT_EVALUATED	SINGLE/MULTIPLE	NA	NA	NA	NA	NA	NA	NA	NA	NA	NA	NA	NA
ENST00000431184	ENSG00000100342	0	0	NA	NA	NA	NOT_EVALUATED	SINGLE/MULTIPLE	NA	NA	NA	NA	NA	NA	NA	NA	NA	NA	NA	NA
ENST00000433768	ENSG00000100342	0	0	NA	NA	NA	NOT_EVALUATED	SINGLE/MULTIPLE	NA	NA	NA	NA	NA	NA	NA	NA	NA	NA	NA	NA
ENST00000438034	ENSG00000100342	0	0	NA	NA	NA	NOT_EVALUATED	SINGLE/MULTIPLE	NA	NA	NA	NA	NA	NA	NA	NA	NA	NA	NA	NA
ENST00000439680	ENSG00000100342	0	0	NA	NA	NA	NOT_EVALUATED	SINGLE/MULTIPLE	NA	NA	NA	NA	NA	NA	NA	NA	NA	NA	NA	NA
ENST00000216180	ENSG00000100344	1.411845	0.635418	4.376355721	0	0	NOT_EVALUATED	SINGLE/MULTIPLE	NA	NA	NA	NA	NA	NA	NA	NA	NA	NA	NA	NA
ENST00000406117	ENSG00000100344	2.341055	0.6771305	0.623805	0	0	NOT_EVALUATED	SINGLE/MULTIPLE	NA	NA	NA	NA	NA	NA	NA	NA	NA	NA	NA	NA
ENST00000423180	ENSG00000100344	2.39089	3.4887695	10.999835	0.272727272727273	0.741753983375524	NOT_TRANSLATED	SINGLE/MULTIPLE	NA	NA	NA	NA	NA	NA	NA	NA	NA	NA	NA	NA
ENST00000216181	ENSG00000100345	14.77623	62.334658	1441.864995	0.539076749692505	0.799978344450214	TRANSLATED	SINGLE/MULTIPLE	NA	NA	NA	NA	NA	NA	NA	NA	NA	NA	NA	NA
ENST00000401701	ENSG00000100345	1.937605	10.383969	12.1176	0.316352330494487	0.796681967499304	NOT_TRANSLATED	SINGLE/MULTIPLE	NA	NA	NA	NA	NA	NA	NA	NA	NA	NA	NA	NA
ENST00000456729	ENSG00000100345	9.6393	30.006699	9.372508	0	0	NOT_EVALUATED	SINGLE/MULTIPLE	NA	NA	NA	NA	NA	NA	NA	NA	NA	NA	NA	NA
ENST00000336649	ENSG00000100346	0	0	NA	NA	NA	NOT_EVALUATED	SINGLE/MULTIPLE	NA	NA	NA	NA	NA	NA	NA	NA	NA	NA	NA	NA
ENST00000400164	ENSG00000100346	0	0	NA	NA	NA	NOT_EVALUATED	SINGLE/MULTIPLE	NA	NA	NA	NA	NA	NA	NA	NA	NA	NA	NA	NA
ENST00000401624	ENSG00000100346	0	0	NA	NA	NA	NOT_EVALUATED	SINGLE/MULTIPLE	NA	NA	NA	NA	NA	NA	NA	NA	NA	NA	NA	NA
ENST00000402142	ENSG00000100346	0	0	NA	NA	NA	NOT_EVALUATED	SINGLE/MULTIPLE	NA	NA	NA	NA	NA	NA	NA	NA	NA	NA	NA	NA
ENST00000404898	ENSG00000100346	0	0	NA	NA	NA	NOT_EVALUATED	SINGLE/MULTIPLE	NA	NA	NA	NA	NA	NA	NA	NA	NA	NA	NA	NA
ENST00000407673	ENSG00000100346	0.0115265	0	NA	NA	NA	NOT_EVALUATED	SINGLE/MULTIPLE	NA	NA	NA	NA	NA	NA	NA	NA	NA	NA	NA	NA
ENST00000350028	ENSG00000100347	27.0982	40.6060845	206.20436	0.551148772993937	0.689527572715334	TRANSLATED	SINGLE/MULTIPLE	NA	NA	NA	NA	NA	NA	NA	NA	NA	NA	NA	NA
ENST00000396202	ENSG00000100347	3.100285	5.9376635	8.795641	0	0	NOT_EVALUATED	SINGLE/MULTIPLE	NA	NA	NA	NA	NA	NA	NA	NA	NA	NA	NA	NA
ENST00000216185:ENST00000403313	ENSG00000100348	60.4164	68.855543	71.99446	0.485728457439642	0.739155264480529	TRANSLATED	SINGLE/MULTIPLE	NA	NA	NA	NA	NA	NA	NA	NA	NA	NA	NA	NA
ENST00000411915	ENSG00000100348	48.79945	40.588834	43.005518	0.419254175708336	0.621922840534308	TRANSLATED	SINGLE/MULTIPLE	NA	NA	NA	NA	NA	NA	NA	NA	NA	NA	NA	NA
ENST00000416967	ENSG00000100348	0	0	NA	NA	NA	NOT_EVALUATED	SINGLE/MULTIPLE	NA	NA	NA	NA	NA	NA	NA	NA	NA	NA	NA	NA
ENST00000366463	ENSG00000100350	23.44605	20.3884835	48.594705	0.490155213412655	0.735238014975489	TRANSLATED	SINGLE/MULTIPLE	NA	NA	NA	NA	NA	NA	NA	NA	NA	NA	NA	NA
ENST00000397224:ENST00000216187:ENST00000397223	ENSG00000100350	21.69738	24.473613	198.350331	0.509974344333209	0.70267557848577	TRANSLATED	SINGLE/MULTIPLE	NA	NA	NA	NA	NA	NA	NA	NA	NA	NA	NA	NA
ENST00000423980	ENSG00000100350	17.1571	17.6722385	4.054854	0	0	NOT_EVALUATED	SINGLE/MULTIPLE	NA	NA	NA	NA	NA	NA	NA	NA	NA	NA	NA	NA
ENST00000344138:ENST00000407075	ENSG00000100351	0	0	NA	NA	NA	NOT_EVALUATED	SINGLE/MULTIPLE	NA	NA	NA	NA	NA	NA	NA	NA	NA	NA	NA	NA
ENST00000399090	ENSG00000100351	0	0	NA	NA	NA	NOT_EVALUATED	SINGLE/MULTIPLE	NA	NA	NA	NA	NA	NA	NA	NA	NA	NA	NA	NA
ENST00000420971	ENSG00000100351	0	0	NA	NA	NA	NOT_EVALUATED	SINGLE/MULTIPLE	NA	NA	NA	NA	NA	NA	NA	NA	NA	NA	NA	NA
ENST00000540310	ENSG00000100351	0	0	NA	NA	NA	NOT_EVALUATED	SINGLE/MULTIPLE	NA	NA	NA	NA	NA	NA	NA	NA	NA	NA	NA	NA
ENST00000543252	ENSG00000100351	0	0	NA	NA	NA	NOT_EVALUATED	SINGLE/MULTIPLE	NA	NA	NA	NA	NA	NA	NA	NA	NA	NA	NA	NA
ENST00000544756	ENSG00000100351	0	0	NA	NA	NA	NOT_EVALUATED	SINGLE/MULTIPLE	NA	NA	NA	NA	NA	NA	NA	NA	NA	NA	NA	NA
ENST00000216190:ENST00000405442	ENSG00000100353	0	0	NA	NA	NA	NOT_EVALUATED	SINGLE/MULTIPLE	NA	NA	NA	NA	NA	NA	NA	NA	NA	NA	NA	NA
ENST00000402116	ENSG00000100353	192.8455	274.9257005	231.950366	0.652825609251248	0.481174622177543	NOT_TRANSLATED	SINGLE/MULTIPLE	NA	NA	NA	NA	NA	NA	NA	NA	NA	NA	NA	NA
ENST00000432675	ENSG00000100353	2.175355	2.2224625	3.20799784	0	0	NOT_EVALUATED	SINGLE/MULTIPLE	NA	NA	NA	NA	NA	NA	NA	NA	NA	NA	NA	NA
ENST00000455547	ENSG00000100353	0	0	NA	NA	NA	NOT_EVALUATED	SINGLE/MULTIPLE	NA	NA	NA	NA	NA	NA	NA	NA	NA	NA	NA	NA
ENST00000457241	ENSG00000100353	20.73739	22.6162495	25.9149047	0.613478408816992	0.800079133857776	TRANSLATED	SINGLE/MULTIPLE	NA	NA	NA	NA	NA	NA	NA	NA	NA	NA	NA	NA
ENST00000458572	ENSG00000100353	51.15885	57.742455	23.728271	0.510068517002356	0.818514544509324	TRANSLATED	SINGLE/MULTIPLE	NA	NA	NA	NA	NA	NA	NA	NA	NA	NA	NA	NA
ENST00000541106	ENSG00000100353	87.62815	104.991744	553.19834	0.597412998383184	0.730144219076814	TRANSLATED	SINGLE/MULTIPLE	NA	NA	NA	NA	NA	NA	NA	NA	NA	NA	NA	NA
ENST00000335727	ENSG00000100354	3.328135	3.6834335	76.240383	0.485831845834248	0.776019848198361	TRANSLATED	SINGLE/MULTIPLE	NA	NA	NA	NA	NA	NA	NA	NA	NA	NA	NA	NA
ENST00000402203:ENST00000301923	ENSG00000100354	0	0	NA	NA	NA	NOT_EVALUATED	SINGLE/MULTIPLE	NA	NA	NA	NA	NA	NA	NA	NA	NA	NA	NA	NA
ENST00000441751	ENSG00000100354	0	0	NA	NA	NA	NOT_EVALUATED	SINGLE/MULTIPLE	NA	NA	NA	NA	NA	NA	NA	NA	NA	NA	NA	NA
ENST00000446273	ENSG00000100354	0.918062	0.7959225	15.7596202	0.505088212722284	0.834965216623075	TRANSLATED	SINGLE/MULTIPLE	NA	NA	NA	NA	NA	NA	NA	NA	NA	NA	NA	NA
ENST00000454349	ENSG00000100354	0	0	NA	NA	NA	NOT_EVALUATED	SINGLE/MULTIPLE	NA	NA	NA	NA	NA	NA	NA	NA	NA	NA	NA	NA
ENST00000248929	ENSG00000100359	6.08996	1.9160495	12.600971	0.363898464650065	0.839799764140482	NOT_TRANSLATED	SINGLE/MULTIPLE	NA	NA	NA	NA	NA	NA	NA	NA	NA	NA	NA	NA
ENST00000417424	ENSG00000100359	15.488015	4.7704665	2.408918	0	0	NOT_EVALUATED	SINGLE/MULTIPLE	NA	NA	NA	NA	NA	NA	NA	NA	NA	NA	NA	NA
ENST00000427834	ENSG00000100359	3.73862	1.1783355	2.857652	0	0	NOT_EVALUATED	SINGLE/MULTIPLE	NA	NA	NA	NA	NA	NA	NA	NA	NA	NA	NA	NA
ENST00000454798	ENSG00000100359	3.3995305	0.831364	7.3120360494	0	0	NOT_EVALUATED	SINGLE/MULTIPLE	NA	NA	NA	NA	NA	NA	NA	NA	NA	NA	NA	NA
ENST00000457767	ENSG00000100359	4.55343	1.088535	2.820422	0	0	NOT_EVALUATED	SINGLE/MULTIPLE	NA	NA	NA	NA	NA	NA	NA	NA	NA	NA	NA	NA
ENST00000340630	ENSG00000100360	0	0	NA	NA	NA	NOT_EVALUATED	SINGLE/MULTIPLE	NA	NA	NA	NA	NA	NA	NA	NA	NA	NA	NA	NA
ENST00000415653	ENSG00000100360	19.3141	20.8612155	18.407201	0.443502681369101	0.821239224878847	TRANSLATED	SINGLE/MULTIPLE	NA	NA	NA	NA	NA	NA	NA	NA	NA	NA	NA	NA
ENST00000417951	ENSG00000100360	0	0	NA	NA	NA	NOT_EVALUATED	SINGLE/MULTIPLE	NA	NA	NA	NA	NA	NA	NA	NA	NA	NA	NA	NA
ENST00000430701	ENSG00000100360	14.43139	12.956128	5.929921	0	0	NOT_EVALUATED	SINGLE/MULTIPLE	NA	NA	NA	NA	NA	NA	NA	NA	NA	NA	NA	NA
ENST00000433985	ENSG00000100360	2.37847	2.2500015	2.0735758	0	0	NOT_EVALUATED	SINGLE/MULTIPLE	NA	NA	NA	NA	NA	NA	NA	NA	NA	NA	NA	NA
ENST00000440696	ENSG00000100360	0	0	NA	NA	NA	NOT_EVALUATED	SINGLE/MULTIPLE	NA	NA	NA	NA	NA	NA	NA	NA	NA	NA	NA	NA
ENST00000453009	ENSG00000100360	24.1494	31.262222	25.589317	0.385304148602325	0.874564077156944	TRANSLATED	SINGLE/MULTIPLE	NA	NA	NA	NA	NA	NA	NA	NA	NA	NA	NA	NA
ENST00000404171	ENSG00000100362	0	0	NA	NA	NA	NOT_EVALUATED	SINGLE/MULTIPLE	NA	NA	NA	NA	NA	NA	NA	NA	NA	NA	NA	NA
ENST00000406910	ENSG00000100362	0	0	NA	NA	NA	NOT_EVALUATED	SINGLE/MULTIPLE	NA	NA	NA	NA	NA	NA	NA	NA	NA	NA	NA	NA
ENST00000417718:ENST00000216200	ENSG00000100362	0	0	NA	NA	NA	NOT_EVALUATED	SINGLE/MULTIPLE	NA	NA	NA	NA	NA	NA	NA	NA	NA	NA	NA	NA
ENST00000443735	ENSG00000100362	1.09831	0	NA	NA	NA	NOT_EVALUATED	SINGLE/MULTIPLE	NA	NA	NA	NA	NA	NA	NA	NA	NA	NA	NA	NA
ENST00000251993	ENSG00000100364	0	0	NA	NA	NA	NOT_EVALUATED	SINGLE/MULTIPLE	NA	NA	NA	NA	NA	NA	NA	NA	NA	NA	NA	NA
ENST00000336156	ENSG00000100364	4.251055	1.6419625	8.7819014	0	0	NOT_EVALUATED	SINGLE/MULTIPLE	NA	NA	NA	NA	NA	NA	NA	NA	NA	NA	NA	NA
ENST00000391627	ENSG00000100364	0	0	NA	NA	NA	NOT_EVALUATED	SINGLE/MULTIPLE	NA	NA	NA	NA	NA	NA	NA	NA	NA	NA	NA	NA
ENST00000414854	ENSG00000100364	6.1409	1.901843	1.023592	0	0	NOT_EVALUATED	SINGLE/MULTIPLE	NA	NA	NA	NA	NA	NA	NA	NA	NA	NA	NA	NA
ENST00000417906	ENSG00000100364	0	0	NA	NA	NA	NOT_EVALUATED	SINGLE/MULTIPLE	NA	NA	NA	NA	NA	NA	NA	NA	NA	NA	NA	NA
ENST00000423262	ENSG00000100364	10.26669	3.449692	10.715094	0.699946636025778	0.394246886575675	NOT_TRANSLATED	SINGLE/MULTIPLE	NA	NA	NA	NA	NA	NA	NA	NA	NA	NA	NA	NA
ENST00000424508	ENSG00000100364	13.57925	2.754553	3.895632	0	0	NOT_EVALUATED	SINGLE/MULTIPLE	NA	NA	NA	NA	NA	NA	NA	NA	NA	NA	NA	NA
ENST00000440039	ENSG00000100364	5.03025	4.8543435	0.838464	0	0	NOT_EVALUATED	SINGLE/MULTIPLE	NA	NA	NA	NA	NA	NA	NA	NA	NA	NA	NA	NA
ENST00000443310	ENSG00000100364	0	0	NA	NA	NA	NOT_EVALUATED	SINGLE/MULTIPLE	NA	NA	NA	NA	NA	NA	NA	NA	NA	NA	NA	NA
ENST00000492273	ENSG00000100364	5.62045	1.510783	0.745313	0	0	NOT_EVALUATED	SINGLE/MULTIPLE	NA	NA	NA	NA	NA	NA	NA	NA	NA	NA	NA	NA
ENST00000496226	ENSG00000100364	0	0	NA	NA	NA	NOT_EVALUATED	SINGLE/MULTIPLE	NA	NA	NA	NA	NA	NA	NA	NA	NA	NA	NA	NA
ENST00000248899	ENSG00000100365	0	0	NA	NA	NA	NOT_EVALUATED	SINGLE/MULTIPLE	NA	NA	NA	NA	NA	NA	NA	NA	NA	NA	NA	NA
ENST00000397147	ENSG00000100365	0	0	NA	NA	NA	NOT_EVALUATED	SINGLE/MULTIPLE	NA	NA	NA	NA	NA	NA	NA	NA	NA	NA	NA	NA
ENST00000415063	ENSG00000100365	0.148453	0	NA	NA	NA	NOT_EVALUATED	SINGLE/MULTIPLE	NA	NA	NA	NA	NA	NA	NA	NA	NA	NA	NA	NA
ENST00000447071	ENSG00000100365	0	0	NA	NA	NA	NOT_EVALUATED	SINGLE/MULTIPLE	NA	NA	NA	NA	NA	NA	NA	NA	NA	NA	NA	NA
ENST00000403662	ENSG00000100368	0	0	NA	NA	NA	NOT_EVALUATED	SINGLE/MULTIPLE	NA	NA	NA	NA	NA	NA	NA	NA	NA	NA	NA	NA
ENST00000406230:ENST00000262825	ENSG00000100368	0	0	NA	NA	NA	NOT_EVALUATED	SINGLE/MULTIPLE	NA	NA	NA	NA	NA	NA	NA	NA	NA	NA	NA	NA
ENST00000421539	ENSG00000100368	0	0	NA	NA	NA	NOT_EVALUATED	SINGLE/MULTIPLE	NA	NA	NA	NA	NA	NA	NA	NA	NA	NA	NA	NA
ENST00000536485	ENSG00000100368	0	0	NA	NA	NA	NOT_EVALUATED	SINGLE/MULTIPLE	NA	NA	NA	NA	NA	NA	NA	NA	NA	NA	NA	NA
ENST00000263255	ENSG00000100372	0	0	NA	NA	NA	NOT_EVALUATED	SINGLE/MULTIPLE	NA	NA	NA	NA	NA	NA	NA	NA	NA	NA	NA	NA
ENST00000402844	ENSG00000100372	12.7602	7.6446015	20.188051	0.515151512149439	0.388502790465087	NOT_TRANSLATED	SINGLE/MULTIPLE	NA	NA	NA	NA	NA	NA	NA	NA	NA	NA	NA	NA
ENST00000412879	ENSG00000100372	0	0	NA	NA	NA	NOT_EVALUATED	SINGLE/MULTIPLE	NA	NA	NA	NA	NA	NA	NA	NA	NA	NA	NA	NA
ENST00000420970	ENSG00000100372	0	0	NA	NA	NA	NOT_EVALUATED	SINGLE/MULTIPLE	NA	NA	NA	NA	NA	NA	NA	NA	NA	NA	NA	NA
ENST00000426396	ENSG00000100372	12.3468	3.088941	2.556141	0	0	NOT_EVALUATED	SINGLE/MULTIPLE	NA	NA	NA	NA	NA	NA	NA	NA	NA	NA	NA	NA
ENST00000427084	ENSG00000100372	0	0	NA	NA	NA	NOT_EVALUATED	SINGLE/MULTIPLE	NA	NA	NA	NA	NA	NA	NA	NA	NA	NA	NA	NA
ENST00000430221	ENSG00000100372	0	0	NA	NA	NA	NOT_EVALUATED	SINGLE/MULTIPLE	NA	NA	NA	NA	NA	NA	NA	NA	NA	NA	NA	NA
ENST00000434185	ENSG00000100372	45.46415	29.3399275	8.810348	0	0	NOT_EVALUATED	SINGLE/MULTIPLE	NA	NA	NA	NA	NA	NA	NA	NA	NA	NA	NA	NA
ENST00000435456	ENSG00000100372	0	0	NA	NA	NA	NOT_EVALUATED	SINGLE/MULTIPLE	NA	NA	NA	NA	NA	NA	NA	NA	NA	NA	NA	NA
ENST00000447566	ENSG00000100372	0	0	NA	NA	NA	NOT_EVALUATED	SINGLE/MULTIPLE	NA	NA	NA	NA	NA	NA	NA	NA	NA	NA	NA	NA
ENST00000458600:ENST00000443810:ENST00000434193:ENST00000449676	ENSG00000100372	0	0	NA	NA	NA	NOT_EVALUATED	SINGLE/MULTIPLE	NA	NA	NA	NA	NA	NA	NA	NA	NA	NA	NA	NA
ENST00000542412	ENSG00000100372	19.33123	7.4393355	9.66906545	0	0	NOT_EVALUATED	SINGLE/MULTIPLE	NA	NA	NA	NA	NA	NA	NA	NA	NA	NA	NA	NA
ENST00000544408	ENSG00000100372	12.91911	5.8806225	16.776406	0.516082348030919	0.692924191389191	TRANSLATED	SINGLE/MULTIPLE	NA	NA	NA	NA	NA	NA	NA	NA	NA	NA	NA	NA
ENST00000216211	ENSG00000100373	0	0	NA	NA	NA	NOT_EVALUATED	SINGLE/MULTIPLE	NA	NA	NA	NA	NA	NA	NA	NA	NA	NA	NA	NA
ENST00000396082	ENSG00000100373	0	0	NA	NA	NA	NOT_EVALUATED	SINGLE/MULTIPLE	NA	NA	NA	NA	NA	NA	NA	NA	NA	NA	NA	NA
ENST00000216214:ENST00000441876	ENSG00000100376	1.294501	2.76143	8.9027634	0	0	NOT_EVALUATED	SINGLE/MULTIPLE	NA	NA	NA	NA	NA	NA	NA	NA	NA	NA	NA	NA
ENST00000405548	ENSG00000100376	6.78491	8.2171035	11.078928	0.769577074605052	0.658205288796444	TRANSLATED	SINGLE/MULTIPLE	NA	NA	NA	NA	NA	NA	NA	NA	NA	NA	NA	NA
ENST00000405673	ENSG00000100376	1.2463	1.0453705	2.361773	0	0	NOT_EVALUATED	SINGLE/MULTIPLE	NA	NA	NA	NA	NA	NA	NA	NA	NA	NA	NA	NA
ENST00000424557	ENSG00000100376	0	0	NA	NA	NA	NOT_EVALUATED	SINGLE/MULTIPLE	NA	NA	NA	NA	NA	NA	NA	NA	NA	NA	NA	NA
ENST00000427777	ENSG00000100376	20.89595	8.841597	9.656531	0	0	NOT_EVALUATED	SINGLE/MULTIPLE	NA	NA	NA	NA	NA	NA	NA	NA	NA	NA	NA	NA
ENST00000452238	ENSG00000100376	0	0	NA	NA	NA	NOT_EVALUATED	SINGLE/MULTIPLE	NA	NA	NA	NA	NA	NA	NA	NA	NA	NA	NA	NA
ENST00000402077	ENSG00000100379	2.612674	4.6075795	8.21142229	0	0	NOT_EVALUATED	SINGLE/MULTIPLE	NA	NA	NA	NA	NA	NA	NA	NA	NA	NA	NA	NA
ENST00000403888	ENSG00000100379	3.19263	3.9097535	9.2088628	0	0	NOT_EVALUATED	SINGLE/MULTIPLE	NA	NA	NA	NA	NA	NA	NA	NA	NA	NA	NA	NA
ENST00000421900	ENSG00000100379	18.9628555	19.2790635	13.501478772	0.533211515832615	0.316031245713218	NOT_TRANSLATED	SINGLE/MULTIPLE	NA	NA	NA	NA	NA	NA	NA	NA	NA	NA	NA	NA
ENST00000431531	ENSG00000100379	0	0	NA	NA	NA	NOT_EVALUATED	SINGLE/MULTIPLE	NA	NA	NA	NA	NA	NA	NA	NA	NA	NA	NA	NA
ENST00000456470	ENSG00000100379	2.6592	4.24955	5.0782396	0	0	NOT_EVALUATED	SINGLE/MULTIPLE	NA	NA	NA	NA	NA	NA	NA	NA	NA	NA	NA	NA
ENST00000216218	ENSG00000100380	140.9645	176.012877	650.808453	0.572718335605269	0.76768278615751	TRANSLATED	SINGLE/MULTIPLE	NA	NA	NA	NA	NA	NA	NA	NA	NA	NA	NA	NA
ENST00000411695	ENSG00000100380	39.599	55.700692	40.804777	0.412046069998128	0.913383697606207	TRANSLATED	SINGLE/MULTIPLE	NA	NA	NA	NA	NA	NA	NA	NA	NA	NA	NA	NA
ENST00000413424	ENSG00000100380	35.287245	63.844783	42.3867738	0.411840846448191	0.913369477163142	TRANSLATED	SINGLE/MULTIPLE	NA	NA	NA	NA	NA	NA	NA	NA	NA	NA	NA	NA
ENST00000455824	ENSG00000100380	0	0	NA	NA	NA	NOT_EVALUATED	SINGLE/MULTIPLE	NA	NA	NA	NA	NA	NA	NA	NA	NA	NA	NA	NA
ENST00000216223	ENSG00000100385	0	0	NA	NA	NA	NOT_EVALUATED	SINGLE/MULTIPLE	NA	NA	NA	NA	NA	NA	NA	NA	NA	NA	NA	NA
ENST00000429622	ENSG00000100385	0	0	NA	NA	NA	NOT_EVALUATED	SINGLE/MULTIPLE	NA	NA	NA	NA	NA	NA	NA	NA	NA	NA	NA	NA
ENST00000440958	ENSG00000100385	0	0	NA	NA	NA	NOT_EVALUATED	SINGLE/MULTIPLE	NA	NA	NA	NA	NA	NA	NA	NA	NA	NA	NA	NA
ENST00000445595	ENSG00000100385	0	0	NA	NA	NA	NOT_EVALUATED	SINGLE/MULTIPLE	NA	NA	NA	NA	NA	NA	NA	NA	NA	NA	NA	NA
ENST00000453962	ENSG00000100385	0	0	NA	NA	NA	NOT_EVALUATED	SINGLE/MULTIPLE	NA	NA	NA	NA	NA	NA	NA	NA	NA	NA	NA	NA
ENST00000216225	ENSG00000100387	397.692	373.389983	175	0.297142857142857	0.769495021140252	NOT_TRANSLATED	SINGLE_MS_hk	NA	NA	NA	NA	NA	NA	NA	NA	NA	NA	NA	NA
ENST00000263253	ENSG00000100393	9.258895	7.283696	186	0.462365591397849	0.826279595077613	TRANSLATED	SINGLE_MS_hk	NA	NA	NA	NA	NA	NA	NA	NA	NA	NA	NA	NA
ENST00000216237	ENSG00000100395	9.726775	8.5616225	57.785705	0.531432159562646	0.83565114307503	TRANSLATED	SINGLE/MULTIPLE	NA	NA	NA	NA	NA	NA	NA	NA	NA	NA	NA	NA
ENST00000449635	ENSG00000100395	1.00894	0.931106	3.426845	0	0	NOT_EVALUATED	SINGLE/MULTIPLE	NA	NA	NA	NA	NA	NA	NA	NA	NA	NA	NA	NA
ENST00000450939	ENSG00000100395	1.25035	1.317702	1.679158	0	0	NOT_EVALUATED	SINGLE/MULTIPLE	NA	NA	NA	NA	NA	NA	NA	NA	NA	NA	NA	NA
ENST00000452106	ENSG00000100395	6.008965	4.7689015	34.108303	0.573718604528639	0.863637613203195	TRANSLATED	SINGLE/MULTIPLE	NA	NA	NA	NA	NA	NA	NA	NA	NA	NA	NA	NA
ENST00000453659	ENSG00000100395	0	0	NA	NA	NA	NOT_EVALUATED	SINGLE/MULTIPLE	NA	NA	NA	NA	NA	NA	NA	NA	NA	NA	NA	NA
ENST00000216241	ENSG00000100399	0	0	NA	NA	NA	NOT_EVALUATED	SINGLE/MULTIPLE	NA	NA	NA	NA	NA	NA	NA	NA	NA	NA	NA	NA
ENST00000417999	ENSG00000100399	0	0	NA	NA	NA	NOT_EVALUATED	SINGLE/MULTIPLE	NA	NA	NA	NA	NA	NA	NA	NA	NA	NA	NA	NA
ENST00000455425	ENSG00000100399	0	0	NA	NA	NA	NOT_EVALUATED	SINGLE/MULTIPLE	NA	NA	NA	NA	NA	NA	NA	NA	NA	NA	NA	NA
ENST00000405486:ENST00000356244:ENST00000455915	ENSG00000100401	43.8861	76.506123	464.0414871	0.456604828426342	0.765927193572547	TRANSLATED	SINGLE/MULTIPLE	NA	NA	NA	NA	NA	NA	NA	NA	NA	NA	NA	NA
ENST00000407260	ENSG00000100401	0	0	NA	NA	NA	NOT_EVALUATED	SINGLE/MULTIPLE	NA	NA	NA	NA	NA	NA	NA	NA	NA	NA	NA	NA
ENST00000418067	ENSG00000100401	160.53835	141.0558195	73.955596	0.433713792259885	0.650087757417267	TRANSLATED	SINGLE/MULTIPLE	NA	NA	NA	NA	NA	NA	NA	NA	NA	NA	NA	NA
ENST00000422838	ENSG00000100401	0	0	NA	NA	NA	NOT_EVALUATED	SINGLE/MULTIPLE	NA	NA	NA	NA	NA	NA	NA	NA	NA	NA	NA	NA
ENST00000446258	ENSG00000100401	8.964355	14.997829	36.9239822	0.503202127532171	0.845555202118882	TRANSLATED	SINGLE/MULTIPLE	NA	NA	NA	NA	NA	NA	NA	NA	NA	NA	NA	NA
ENST00000452543	ENSG00000100401	2.721622	5.9940765	3.07875717402	0	0	NOT_EVALUATED	SINGLE/MULTIPLE	NA	NA	NA	NA	NA	NA	NA	NA	NA	NA	NA	NA
ENST00000352645:ENST00000351589	ENSG00000100403	14.11191	6.719926	69	0.347826086956522	0.74072486621099	NOT_TRANSLATED	SINGLE_MS_hk	NA	NA	NA	NA	NA	NA	NA	NA	NA	NA	NA	NA
ENST00000216252	ENSG00000100410	161.166	188.158546	114	0.350877192982456	0.673198358209807	NOT_TRANSLATED	SINGLE_MS_hk	NA	NA	NA	NA	NA	NA	NA	NA	NA	NA	NA	NA
ENST00000216254	ENSG00000100412	21.73065	23.763104	193.116317	0.477562240377647	0.808967937997695	TRANSLATED	SINGLE/MULTIPLE	NA	NA	NA	NA	NA	NA	NA	NA	NA	NA	NA	NA
ENST00000396512	ENSG00000100412	0.766045	0.561353	6.8836231	0	0	NOT_EVALUATED	SINGLE/MULTIPLE	NA	NA	NA	NA	NA	NA	NA	NA	NA	NA	NA	NA
ENST00000337566	ENSG00000100413	0	0	NA	NA	NA	NOT_EVALUATED	SINGLE/MULTIPLE	NA	NA	NA	NA	NA	NA	NA	NA	NA	NA	NA	NA
ENST00000355209:ENST00000407461:ENST00000396504	ENSG00000100413	35.370855	30.256968	43.2134346	0.441871972842446	0.705430266300685	TRANSLATED	SINGLE/MULTIPLE	NA	NA	NA	NA	NA	NA	NA	NA	NA	NA	NA	NA
ENST00000431534	ENSG00000100413	13.1138	8.8745125	8.57488	0	0	NOT_EVALUATED	SINGLE/MULTIPLE	NA	NA	NA	NA	NA	NA	NA	NA	NA	NA	NA	NA
ENST00000432789	ENSG00000100413	0.55001	0.639856	1	0	0	NOT_EVALUATED	SINGLE/MULTIPLE	NA	NA	NA	NA	NA	NA	NA	NA	NA	NA	NA	NA
ENST00000442616	ENSG00000100413	96.3248	16.4575445	3.211655	0	0	NOT_EVALUATED	SINGLE/MULTIPLE	NA	NA	NA	NA	NA	NA	NA	NA	NA	NA	NA	NA
ENST00000290846	ENSG00000100416	12.7	6.5672425	27.286873	0.573749546164561	0.734909358174402	TRANSLATED	SINGLE/MULTIPLE	NA	NA	NA	NA	NA	NA	NA	NA	NA	NA	NA	NA
ENST00000381019	ENSG00000100416	1.62944	1.755735	6.0335588	0	0	NOT_EVALUATED	SINGLE/MULTIPLE	NA	NA	NA	NA	NA	NA	NA	NA	NA	NA	NA	NA
ENST00000424260	ENSG00000100416	15.86055	3.7328355	2.719126	0	0	NOT_EVALUATED	SINGLE/MULTIPLE	NA	NA	NA	NA	NA	NA	NA	NA	NA	NA	NA	NA
ENST00000441818:ENST00000456595:ENST00000381021:ENST00000453630	ENSG00000100416	15.804608	11.704622	6.9604388	0	0	NOT_EVALUATED	SINGLE/MULTIPLE	NA	NA	NA	NA	NA	NA	NA	NA	NA	NA	NA	NA
ENST00000457572	ENSG00000100416	0	0	NA	NA	NA	NOT_EVALUATED	SINGLE/MULTIPLE	NA	NA	NA	NA	NA	NA	NA	NA	NA	NA	NA	NA
ENST00000216259	ENSG00000100417	14.2661	12.999356	33	0.484848484848485	0.732681305260975	TRANSLATED	SINGLE/MULTIPLE	NA	NA	NA	NA	NA	NA	NA	NA	NA	NA	NA	NA
ENST00000414636	ENSG00000100417	0	0	NA	NA	NA	NOT_EVALUATED	SINGLE/MULTIPLE	NA	NA	NA	NA	NA	NA	NA	NA	NA	NA	NA	NA
ENST00000263256	ENSG00000100418	52.48115	21.8985185	22	0.409090909090909	0.762133112912356	TRANSLATED	SINGLE_MS_hk	NA	NA	NA	NA	NA	NA	NA	NA	NA	NA	NA	NA
ENST00000216264	ENSG00000100422	14.669025	5.5926445	33.112965	0.358597365110615	0.852728799893434	NOT_TRANSLATED	SINGLE/MULTIPLE	NA	NA	NA	NA	NA	NA	NA	NA	NA	NA	NA	NA
ENST00000443629	ENSG00000100422	3.337305	3.413139	3.119335	0	0	NOT_EVALUATED	SINGLE/MULTIPLE	NA	NA	NA	NA	NA	NA	NA	NA	NA	NA	NA	NA
ENST00000541677	ENSG00000100422	4.133395	2.2760185	4.7677	0	0	NOT_EVALUATED	SINGLE/MULTIPLE	NA	NA	NA	NA	NA	NA	NA	NA	NA	NA	NA	NA
ENST00000216267:ENST00000404034	ENSG00000100425	3.62708	3.432957	37.69201	0.487667386270989	0.841290501041199	TRANSLATED	SINGLE/MULTIPLE	NA	NA	NA	NA	NA	NA	NA	NA	NA	NA	NA	NA
ENST00000342989	ENSG00000100425	0.4174145	0.477852	2.63159896045	0	0	NOT_EVALUATED	SINGLE/MULTIPLE	NA	NA	NA	NA	NA	NA	NA	NA	NA	NA	NA	NA
ENST00000404760	ENSG00000100425	0.420336	0.278162	5.182942	0	0	NOT_EVALUATED	SINGLE/MULTIPLE	NA	NA	NA	NA	NA	NA	NA	NA	NA	NA	NA	NA
ENST00000438393	ENSG00000100425	0	0	NA	NA	NA	NOT_EVALUATED	SINGLE/MULTIPLE	NA	NA	NA	NA	NA	NA	NA	NA	NA	NA	NA	NA
ENST00000457780	ENSG00000100425	3.058145	2.543814	27.345159	0.520899329932585	0.871575356624943	TRANSLATED	SINGLE/MULTIPLE	NA	NA	NA	NA	NA	NA	NA	NA	NA	NA	NA	NA
ENST00000542442	ENSG00000100425	0.2269095	0.1017655	1.1482982	0	0	NOT_EVALUATED	SINGLE/MULTIPLE	NA	NA	NA	NA	NA	NA	NA	NA	NA	NA	NA	NA
ENST00000216268	ENSG00000100426	7.497045	3.5689195	41	0.317073170731707	0.840615640259892	NOT_TRANSLATED	SINGLE_MS_hk	NA	NA	NA	NA	NA	NA	NA	NA	NA	NA	NA	NA
ENST00000395876:ENST00000311597	ENSG00000100427	0	0	NA	NA	NA	NOT_EVALUATED	SINGLE/MULTIPLE	NA	NA	NA	NA	NA	NA	NA	NA	NA	NA	NA	NA
ENST00000431262	ENSG00000100427	0	0	NA	NA	NA	NOT_EVALUATED	SINGLE/MULTIPLE	NA	NA	NA	NA	NA	NA	NA	NA	NA	NA	NA	NA
ENST00000442311	ENSG00000100427	0.858335	0	NA	NA	NA	NOT_EVALUATED	SINGLE/MULTIPLE	NA	NA	NA	NA	NA	NA	NA	NA	NA	NA	NA	NA
ENST00000450140	ENSG00000100427	0	0	NA	NA	NA	NOT_EVALUATED	SINGLE/MULTIPLE	NA	NA	NA	NA	NA	NA	NA	NA	NA	NA	NA	NA
ENST00000535444	ENSG00000100427	0.186936	0.259617	1	0	0	NOT_EVALUATED	SINGLE/MULTIPLE	NA	NA	NA	NA	NA	NA	NA	NA	NA	NA	NA	NA
ENST00000538737	ENSG00000100427	0	0	NA	NA	NA	NOT_EVALUATED	SINGLE/MULTIPLE	NA	NA	NA	NA	NA	NA	NA	NA	NA	NA	NA	NA
ENST00000216271	ENSG00000100429	0.556465	0	NA	NA	NA	NOT_EVALUATED	SINGLE/MULTIPLE	NA	NA	NA	NA	NA	NA	NA	NA	NA	NA	NA	NA
ENST00000349505	ENSG00000100429	0	0	NA	NA	NA	NOT_EVALUATED	SINGLE/MULTIPLE	NA	NA	NA	NA	NA	NA	NA	NA	NA	NA	NA	NA
ENST00000415993:ENST00000429374	ENSG00000100429	5.066	0	NA	NA	NA	NOT_EVALUATED	SINGLE/MULTIPLE	NA	NA	NA	NA	NA	NA	NA	NA	NA	NA	NA	NA
ENST00000448072	ENSG00000100429	2.20431	0	NA	NA	NA	NOT_EVALUATED	SINGLE/MULTIPLE	NA	NA	NA	NA	NA	NA	NA	NA	NA	NA	NA	NA
ENST00000454936	ENSG00000100429	0.638733	0	NA	NA	NA	NOT_EVALUATED	SINGLE/MULTIPLE	NA	NA	NA	NA	NA	NA	NA	NA	NA	NA	NA	NA
ENST00000312350	ENSG00000100433	0	0	NA	NA	NA	NOT_EVALUATED	SINGLE/MULTIPLE	NA	NA	NA	NA	NA	NA	NA	NA	NA	NA	NA	NA
ENST00000319231	ENSG00000100433	0	0	NA	NA	NA	NOT_EVALUATED	SINGLE/MULTIPLE	NA	NA	NA	NA	NA	NA	NA	NA	NA	NA	NA	NA
ENST00000340700	ENSG00000100433	0	0	NA	NA	NA	NOT_EVALUATED	SINGLE/MULTIPLE	NA	NA	NA	NA	NA	NA	NA	NA	NA	NA	NA	NA
ENST00000556282	ENSG00000100433	0.241429	0	NA	NA	NA	NOT_EVALUATED	SINGLE/MULTIPLE	NA	NA	NA	NA	NA	NA	NA	NA	NA	NA	NA	NA
ENST00000216327	ENSG00000100439	0.69363	0.311364	0.407913	0	0	NOT_EVALUATED	SINGLE/MULTIPLE	NA	NA	NA	NA	NA	NA	NA	NA	NA	NA	NA	NA
ENST00000418446	ENSG00000100439	0.103549	0.330656	0.6318531	0	0	NOT_EVALUATED	SINGLE/MULTIPLE	NA	NA	NA	NA	NA	NA	NA	NA	NA	NA	NA	NA
ENST00000428304	ENSG00000100439	1.411196	1.2903475	4.059665	0	0	NOT_EVALUATED	SINGLE/MULTIPLE	NA	NA	NA	NA	NA	NA	NA	NA	NA	NA	NA	NA
ENST00000537243	ENSG00000100439	6.29182	1.8254935	0.900569	0	0	NOT_EVALUATED	SINGLE/MULTIPLE	NA	NA	NA	NA	NA	NA	NA	NA	NA	NA	NA	NA
ENST00000541962	ENSG00000100439	0	0	NA	NA	NA	NOT_EVALUATED	SINGLE/MULTIPLE	NA	NA	NA	NA	NA	NA	NA	NA	NA	NA	NA	NA
ENST00000542041	ENSG00000100439	0	0	NA	NA	NA	NOT_EVALUATED	SINGLE/MULTIPLE	NA	NA	NA	NA	NA	NA	NA	NA	NA	NA	NA	NA
ENST00000545034	ENSG00000100439	0	0	NA	NA	NA	NOT_EVALUATED	SINGLE/MULTIPLE	NA	NA	NA	NA	NA	NA	NA	NA	NA	NA	NA	NA
ENST00000251343:ENST00000556842:ENST00000553935	ENSG00000100441	3.3753105	2.716671	17.6222448	0.439376582715501	0.650136972700871	TRANSLATED	SINGLE/MULTIPLE	NA	NA	NA	NA	NA	NA	NA	NA	NA	NA	NA	NA
ENST00000554268	ENSG00000100441	10.65322	8.3262295	6.37774	0	0	NOT_EVALUATED	SINGLE/MULTIPLE	NA	NA	NA	NA	NA	NA	NA	NA	NA	NA	NA	NA
ENST00000556510	ENSG00000100441	7.322775	0	NA	NA	NA	NOT_EVALUATED	SINGLE/MULTIPLE	NA	NA	NA	NA	NA	NA	NA	NA	NA	NA	NA	NA
ENST00000216330:ENST00000396062	ENSG00000100442	148.1165	218.190221	419	0.470167064439141	0.685690384940261	TRANSLATED	SINGLE_MS_hk	NA	NA	NA	NA	NA	NA	NA	NA	NA	NA	NA	NA
ENST00000557324	ENSG00000100442	0	0	NA	NA	NA	NOT_EVALUATED	SINGLE_MS_hk	NA	NA	NA	NA	NA	NA	NA	NA	NA	NA	NA	NA
ENST00000399390	ENSG00000100445	4.64036	1.189842	1.206023	0	0	NOT_EVALUATED	SINGLE/MULTIPLE	NA	NA	NA	NA	NA	NA	NA	NA	NA	NA	NA	NA
ENST00000399395	ENSG00000100445	17.851935	5.058642	11.451216	0.446168075076044	0.823047990233871	TRANSLATED	SINGLE/MULTIPLE	NA	NA	NA	NA	NA	NA	NA	NA	NA	NA	NA	NA
ENST00000538105	ENSG00000100445	2.380055	1.9980865	2.76220900323351	0	0	NOT_EVALUATED	SINGLE/MULTIPLE	NA	NA	NA	NA	NA	NA	NA	NA	NA	NA	NA	NA
ENST00000553343	ENSG00000100445	0	0	NA	NA	NA	NOT_EVALUATED	SINGLE/MULTIPLE	NA	NA	NA	NA	NA	NA	NA	NA	NA	NA	NA	NA
ENST00000553930	ENSG00000100445	0	0	NA	NA	NA	NOT_EVALUATED	SINGLE/MULTIPLE	NA	NA	NA	NA	NA	NA	NA	NA	NA	NA	NA	NA
ENST00000554698	ENSG00000100445	6.5103	1.714528	3.390061	0	0	NOT_EVALUATED	SINGLE/MULTIPLE	NA	NA	NA	NA	NA	NA	NA	NA	NA	NA	NA	NA
ENST00000555225	ENSG00000100445	8.8649	3.462942	0.945486	0	0	NOT_EVALUATED	SINGLE/MULTIPLE	NA	NA	NA	NA	NA	NA	NA	NA	NA	NA	NA	NA
ENST00000555355	ENSG00000100445	2.82035	0.733654	0.3994967	0	0	NOT_EVALUATED	SINGLE/MULTIPLE	NA	NA	NA	NA	NA	NA	NA	NA	NA	NA	NA	NA
ENST00000555365	ENSG00000100445	12.275285	4.1598905	2.1444229	0	0	NOT_EVALUATED	SINGLE/MULTIPLE	NA	NA	NA	NA	NA	NA	NA	NA	NA	NA	NA	NA
ENST00000556249	ENSG00000100445	2.406535	1.040946	2.052464	0	0	NOT_EVALUATED	SINGLE/MULTIPLE	NA	NA	NA	NA	NA	NA	NA	NA	NA	NA	NA	NA
ENST00000556523	ENSG00000100445	21.121395	9.677235	1.648617	0	0	NOT_EVALUATED	SINGLE/MULTIPLE	NA	NA	NA	NA	NA	NA	NA	NA	NA	NA	NA	NA
ENST00000216336	ENSG00000100448	0	0	NA	NA	NA	NOT_EVALUATED	SINGLE/MULTIPLE	NA	NA	NA	NA	NA	NA	NA	NA	NA	NA	NA	NA
ENST00000216338	ENSG00000100450	0	0	NA	NA	NA	NOT_EVALUATED	SINGLE/MULTIPLE	NA	NA	NA	NA	NA	NA	NA	NA	NA	NA	NA	NA
ENST00000382548	ENSG00000100450	0	0	NA	NA	NA	NOT_EVALUATED	SINGLE/MULTIPLE	NA	NA	NA	NA	NA	NA	NA	NA	NA	NA	NA	NA
ENST00000557220	ENSG00000100450	0	0	NA	NA	NA	NOT_EVALUATED	SINGLE/MULTIPLE	NA	NA	NA	NA	NA	NA	NA	NA	NA	NA	NA	NA
ENST00000216341	ENSG00000100453	0	0	NA	NA	NA	NOT_EVALUATED	SINGLE/MULTIPLE	NA	NA	NA	NA	NA	NA	NA	NA	NA	NA	NA	NA
ENST00000382540	ENSG00000100453	0	0	NA	NA	NA	NOT_EVALUATED	SINGLE/MULTIPLE	NA	NA	NA	NA	NA	NA	NA	NA	NA	NA	NA	NA
ENST00000382542	ENSG00000100453	0	0	NA	NA	NA	NOT_EVALUATED	SINGLE/MULTIPLE	NA	NA	NA	NA	NA	NA	NA	NA	NA	NA	NA	NA
ENST00000415355	ENSG00000100453	0	0	NA	NA	NA	NOT_EVALUATED	SINGLE/MULTIPLE	NA	NA	NA	NA	NA	NA	NA	NA	NA	NA	NA	NA
ENST00000530830	ENSG00000100453	0	0	NA	NA	NA	NOT_EVALUATED	SINGLE/MULTIPLE	NA	NA	NA	NA	NA	NA	NA	NA	NA	NA	NA	NA
ENST00000532263	ENSG00000100453	0	0	NA	NA	NA	NOT_EVALUATED	SINGLE/MULTIPLE	NA	NA	NA	NA	NA	NA	NA	NA	NA	NA	NA	NA
ENST00000554242:ENST00000526004	ENSG00000100453	0	0	NA	NA	NA	NOT_EVALUATED	SINGLE/MULTIPLE	NA	NA	NA	NA	NA	NA	NA	NA	NA	NA	NA	NA
ENST00000346528	ENSG00000100461	0	0	NA	NA	NA	NOT_EVALUATED	SINGLE/MULTIPLE	NA	NA	NA	NA	NA	NA	NA	NA	NA	NA	NA	NA
ENST00000359890	ENSG00000100461	0	0	4.58847458e-08	0	0	NOT_EVALUATED	SINGLE/MULTIPLE	NA	NA	NA	NA	NA	NA	NA	NA	NA	NA	NA	NA
ENST00000399922	ENSG00000100461	7.79888	8.607605	29.3074645	0.609601547073443	0.828550064831999	TRANSLATED	SINGLE/MULTIPLE	NA	NA	NA	NA	NA	NA	NA	NA	NA	NA	NA	NA
ENST00000542016	ENSG00000100461	0	0	NA	NA	NA	NOT_EVALUATED	SINGLE/MULTIPLE	NA	NA	NA	NA	NA	NA	NA	NA	NA	NA	NA	NA
ENST00000553876	ENSG00000100461	0	0	NA	NA	NA	NOT_EVALUATED	SINGLE/MULTIPLE	NA	NA	NA	NA	NA	NA	NA	NA	NA	NA	NA	NA
ENST00000553884	ENSG00000100461	0	0	NA	NA	NA	NOT_EVALUATED	SINGLE/MULTIPLE	NA	NA	NA	NA	NA	NA	NA	NA	NA	NA	NA	NA
ENST00000554256	ENSG00000100461	18.6425	39.697996	44.365206	0.635802908252021	0.658208797978263	TRANSLATED	SINGLE/MULTIPLE	NA	NA	NA	NA	NA	NA	NA	NA	NA	NA	NA	NA
ENST00000554618	ENSG00000100461	0	0	NA	NA	NA	NOT_EVALUATED	SINGLE/MULTIPLE	NA	NA	NA	NA	NA	NA	NA	NA	NA	NA	NA	NA
ENST00000555209	ENSG00000100461	22.5137	17.1460535	23.466472	0.595751547143516	0.758023781656744	TRANSLATED	SINGLE/MULTIPLE	NA	NA	NA	NA	NA	NA	NA	NA	NA	NA	NA	NA
ENST00000555676	ENSG00000100461	38.9767	81.4582885	43.766165	0.709122286588281	0.562211606918123	NOT_TRANSLATED	SINGLE/MULTIPLE	NA	NA	NA	NA	NA	NA	NA	NA	NA	NA	NA	NA
ENST00000555691	ENSG00000100461	0	0	NA	NA	NA	NOT_EVALUATED	SINGLE/MULTIPLE	NA	NA	NA	NA	NA	NA	NA	NA	NA	NA	NA	NA
ENST00000555722	ENSG00000100461	0	0	NA	NA	NA	NOT_EVALUATED	SINGLE/MULTIPLE	NA	NA	NA	NA	NA	NA	NA	NA	NA	NA	NA	NA
ENST00000556862	ENSG00000100461	7.24315	9.179161	2.370341	0	0	NOT_EVALUATED	SINGLE/MULTIPLE	NA	NA	NA	NA	NA	NA	NA	NA	NA	NA	NA	NA
ENST00000557227	ENSG00000100461	0	0	NA	NA	NA	NOT_EVALUATED	SINGLE/MULTIPLE	NA	NA	NA	NA	NA	NA	NA	NA	NA	NA	NA	NA
ENST00000557245	ENSG00000100461	33.84145	22.2154185	6.723305	0	0	NOT_EVALUATED	SINGLE/MULTIPLE	NA	NA	NA	NA	NA	NA	NA	NA	NA	NA	NA	NA
ENST00000557403	ENSG00000100461	59.37015	79.2420615	50.97995	0.484220875069513	0.686140305680771	TRANSLATED	SINGLE/MULTIPLE	NA	NA	NA	NA	NA	NA	NA	NA	NA	NA	NA	NA
ENST00000557464	ENSG00000100461	0	0	NA	NA	NA	NOT_EVALUATED	SINGLE/MULTIPLE	NA	NA	NA	NA	NA	NA	NA	NA	NA	NA	NA	NA
ENST00000557549	ENSG00000100461	18.18535	45.467885	29.6277160052882	0.747175718807113	0.464471124870778	NOT_TRANSLATED	SINGLE/MULTIPLE	NA	NA	NA	NA	NA	NA	NA	NA	NA	NA	NA	NA
ENST00000557571	ENSG00000100461	4.43012	5.566117	1.39339	0	0	NOT_EVALUATED	SINGLE/MULTIPLE	NA	NA	NA	NA	NA	NA	NA	NA	NA	NA	NA	NA
ENST00000216350	ENSG00000100462	0	0	NA	NA	NA	NOT_EVALUATED	SINGLE/MULTIPLE	NA	NA	NA	NA	NA	NA	NA	NA	NA	NA	NA	NA
ENST00000324366	ENSG00000100462	0	0	NA	NA	NA	NOT_EVALUATED	SINGLE/MULTIPLE	NA	NA	NA	NA	NA	NA	NA	NA	NA	NA	NA	NA
ENST00000397440	ENSG00000100462	0	0	NA	NA	NA	NOT_EVALUATED	SINGLE/MULTIPLE	NA	NA	NA	NA	NA	NA	NA	NA	NA	NA	NA	NA
ENST00000397441	ENSG00000100462	0	0	NA	NA	NA	NOT_EVALUATED	SINGLE/MULTIPLE	NA	NA	NA	NA	NA	NA	NA	NA	NA	NA	NA	NA
ENST00000421938	ENSG00000100462	3.264375	5.4122235	4.9463307	0	0	NOT_EVALUATED	SINGLE/MULTIPLE	NA	NA	NA	NA	NA	NA	NA	NA	NA	NA	NA	NA
ENST00000454731	ENSG00000100462	13.190615	27.3947825	30.432603	0.411025829765531	0.876432420716246	TRANSLATED	SINGLE/MULTIPLE	NA	NA	NA	NA	NA	NA	NA	NA	NA	NA	NA	NA
ENST00000538452	ENSG00000100462	18.8032	29.093136	143.736346	0.482940989747993	0.85783788004135	TRANSLATED	SINGLE/MULTIPLE	NA	NA	NA	NA	NA	NA	NA	NA	NA	NA	NA	NA
ENST00000553502	ENSG00000100462	18.398965	15.342024	16.3049338	0.647482861905272	0.670092830663993	TRANSLATED	SINGLE/MULTIPLE	NA	NA	NA	NA	NA	NA	NA	NA	NA	NA	NA	NA
ENST00000553550	ENSG00000100462	0	0	NA	NA	NA	NOT_EVALUATED	SINGLE/MULTIPLE	NA	NA	NA	NA	NA	NA	NA	NA	NA	NA	NA	NA
ENST00000553787	ENSG00000100462	0	0	NA	NA	NA	NOT_EVALUATED	SINGLE/MULTIPLE	NA	NA	NA	NA	NA	NA	NA	NA	NA	NA	NA	NA
ENST00000553897	ENSG00000100462	0	0	NA	NA	NA	NOT_EVALUATED	SINGLE/MULTIPLE	NA	NA	NA	NA	NA	NA	NA	NA	NA	NA	NA	NA
ENST00000553915	ENSG00000100462	30.69295	39.998438	13.211268	0.643734878438618	0.619515616301766	TRANSLATED	SINGLE/MULTIPLE	NA	NA	NA	NA	NA	NA	NA	NA	NA	NA	NA	NA
ENST00000554867	ENSG00000100462	44.5688	55.0011245	90.710785	0.583985840272466	0.562175271396715	NOT_TRANSLATED	SINGLE/MULTIPLE	NA	NA	NA	NA	NA	NA	NA	NA	NA	NA	NA	NA
ENST00000554910	ENSG00000100462	11.643395	22.5158905	19.3794953	0.487853535587173	0.921835696693471	TRANSLATED	SINGLE/MULTIPLE	NA	NA	NA	NA	NA	NA	NA	NA	NA	NA	NA	NA
ENST00000555454	ENSG00000100462	72.97565	144.405054	219.509939	0.561962335564223	0.632962591149059	TRANSLATED	SINGLE/MULTIPLE	NA	NA	NA	NA	NA	NA	NA	NA	NA	NA	NA	NA
ENST00000555530	ENSG00000100462	4.455205	6.8387615	11.1267726	0.380492722570784	0.926718057763464	TRANSLATED	SINGLE/MULTIPLE	NA	NA	NA	NA	NA	NA	NA	NA	NA	NA	NA	NA
ENST00000556043	ENSG00000100462	67.0358	83.0101575	41.19939	0.591632109116179	0.647100721846545	TRANSLATED	SINGLE/MULTIPLE	NA	NA	NA	NA	NA	NA	NA	NA	NA	NA	NA	NA
ENST00000556616	ENSG00000100462	0	0	NA	NA	NA	NOT_EVALUATED	SINGLE/MULTIPLE	NA	NA	NA	NA	NA	NA	NA	NA	NA	NA	NA	NA
ENST00000557415	ENSG00000100462	26.4578	19.1203685	4.442089	0	0	NOT_EVALUATED	SINGLE/MULTIPLE	NA	NA	NA	NA	NA	NA	NA	NA	NA	NA	NA	NA
ENST00000557443	ENSG00000100462	0	0	NA	NA	NA	NOT_EVALUATED	SINGLE/MULTIPLE	NA	NA	NA	NA	NA	NA	NA	NA	NA	NA	NA	NA
ENST00000216361:ENST00000396618	ENSG00000100473	0	0	NA	NA	NA	NOT_EVALUATED	SINGLE/MULTIPLE	NA	NA	NA	NA	NA	NA	NA	NA	NA	NA	NA	NA
ENST00000382493	ENSG00000100473	1.495285	1.134846	6.310353	0	0	NOT_EVALUATED	SINGLE/MULTIPLE	NA	NA	NA	NA	NA	NA	NA	NA	NA	NA	NA	NA
ENST00000460581	ENSG00000100473	11.145585	11.3036475	47.190601	0.421293765680162	0.835468589821113	TRANSLATED	SINGLE/MULTIPLE	NA	NA	NA	NA	NA	NA	NA	NA	NA	NA	NA	NA
ENST00000468826	ENSG00000100473	0.157029	0.1402755	0.8567981	0	0	NOT_EVALUATED	SINGLE/MULTIPLE	NA	NA	NA	NA	NA	NA	NA	NA	NA	NA	NA	NA
ENST00000475087	ENSG00000100473	0	0	NA	NA	NA	NOT_EVALUATED	SINGLE/MULTIPLE	NA	NA	NA	NA	NA	NA	NA	NA	NA	NA	NA	NA
ENST00000553772	ENSG00000100473	9.064675	5.7611965	2.046644	0	0	NOT_EVALUATED	SINGLE/MULTIPLE	NA	NA	NA	NA	NA	NA	NA	NA	NA	NA	NA	NA
ENST00000555881	ENSG00000100473	1.5e-06	2.5e-06	2.513797e-06	0	0	NOT_EVALUATED	SINGLE/MULTIPLE	NA	NA	NA	NA	NA	NA	NA	NA	NA	NA	NA	NA
ENST00000556908	ENSG00000100473	9.65761	8.7315615	13.595607	0.447386718371603	0.826284812966711	TRANSLATED	SINGLE/MULTIPLE	NA	NA	NA	NA	NA	NA	NA	NA	NA	NA	NA	NA
ENST00000557065	ENSG00000100473	0	0	NA	NA	NA	NOT_EVALUATED	SINGLE/MULTIPLE	NA	NA	NA	NA	NA	NA	NA	NA	NA	NA	NA	NA
ENST00000216366	ENSG00000100478	0	0	NA	NA	NA	NOT_EVALUATED	SINGLE/MULTIPLE	NA	NA	NA	NA	NA	NA	NA	NA	NA	NA	NA	NA
ENST00000313566	ENSG00000100478	3.210915	2.0891605	2.084049	0	0	NOT_EVALUATED	SINGLE/MULTIPLE	NA	NA	NA	NA	NA	NA	NA	NA	NA	NA	NA	NA
ENST00000334725	ENSG00000100478	4.66864	2.562014	2.676831	0	0	NOT_EVALUATED	SINGLE/MULTIPLE	NA	NA	NA	NA	NA	NA	NA	NA	NA	NA	NA	NA
ENST00000542754	ENSG00000100478	3.210915	3.3358215	2.996387	0	0	NOT_EVALUATED	SINGLE/MULTIPLE	NA	NA	NA	NA	NA	NA	NA	NA	NA	NA	NA	NA
ENST00000554345	ENSG00000100478	0	0	NA	NA	NA	NOT_EVALUATED	SINGLE/MULTIPLE	NA	NA	NA	NA	NA	NA	NA	NA	NA	NA	NA	NA
ENST00000554609	ENSG00000100478	0	0	NA	NA	NA	NOT_EVALUATED	SINGLE/MULTIPLE	NA	NA	NA	NA	NA	NA	NA	NA	NA	NA	NA	NA
ENST00000555417	ENSG00000100478	0	0	NA	NA	NA	NOT_EVALUATED	SINGLE/MULTIPLE	NA	NA	NA	NA	NA	NA	NA	NA	NA	NA	NA	NA
ENST00000556232	ENSG00000100478	3.676215	3.084227	1.242731	0	0	NOT_EVALUATED	SINGLE/MULTIPLE	NA	NA	NA	NA	NA	NA	NA	NA	NA	NA	NA	NA
ENST00000556480	ENSG00000100478	0	0	NA	NA	NA	NOT_EVALUATED	SINGLE/MULTIPLE	NA	NA	NA	NA	NA	NA	NA	NA	NA	NA	NA	NA
ENST00000557346	ENSG00000100478	0	0	NA	NA	NA	NOT_EVALUATED	SINGLE/MULTIPLE	NA	NA	NA	NA	NA	NA	NA	NA	NA	NA	NA	NA
ENST00000216367	ENSG00000100479	10.07443	7.9887855	35.727473	0.620625169879773	0.761453419925746	TRANSLATED	SINGLE/MULTIPLE	NA	NA	NA	NA	NA	NA	NA	NA	NA	NA	NA	NA
ENST00000539565	ENSG00000100479	0.788104	0.5638555	4.0703925928	0	0	NOT_EVALUATED	SINGLE/MULTIPLE	NA	NA	NA	NA	NA	NA	NA	NA	NA	NA	NA	NA
ENST00000553805	ENSG00000100479	10.7903	4.1987345	1.175008	0	0	NOT_EVALUATED	SINGLE/MULTIPLE	NA	NA	NA	NA	NA	NA	NA	NA	NA	NA	NA	NA
ENST00000554396	ENSG00000100479	0.0051645	0.003755	0.027142728516	0	0	NOT_EVALUATED	SINGLE/MULTIPLE	NA	NA	NA	NA	NA	NA	NA	NA	NA	NA	NA	NA
ENST00000395859	ENSG00000100483	4.09366	2.3296835	3.337449	0	0	NOT_EVALUATED	SINGLE/MULTIPLE	NA	NA	NA	NA	NA	NA	NA	NA	NA	NA	NA	NA
ENST00000395860	ENSG00000100483	3.13698	2.783819	5.662551	0	0	NOT_EVALUATED	SINGLE/MULTIPLE	NA	NA	NA	NA	NA	NA	NA	NA	NA	NA	NA	NA
ENST00000491402	ENSG00000100483	0	0	NA	NA	NA	NOT_EVALUATED	SINGLE/MULTIPLE	NA	NA	NA	NA	NA	NA	NA	NA	NA	NA	NA	NA
ENST00000216373	ENSG00000100485	3.8119	1.0989535	13.840795	0.469568330431886	0.821562878180892	TRANSLATED	SINGLE/MULTIPLE	NA	NA	NA	NA	NA	NA	NA	NA	NA	NA	NA	NA
ENST00000543680	ENSG00000100485	0.2634005	0.0598475	1.1592046	0	0	NOT_EVALUATED	SINGLE/MULTIPLE	NA	NA	NA	NA	NA	NA	NA	NA	NA	NA	NA	NA
ENST00000556452	ENSG00000100485	3.8029965	0	NA	NA	NA	NOT_EVALUATED	SINGLE/MULTIPLE	NA	NA	NA	NA	NA	NA	NA	NA	NA	NA	NA	NA
ENST00000216378	ENSG00000100490	0.79914	0.3142995	1.095918	0	0	NOT_EVALUATED	SINGLE/MULTIPLE	NA	NA	NA	NA	NA	NA	NA	NA	NA	NA	NA	NA
ENST00000395834	ENSG00000100490	0.343483	0.4463405	1	0	0	NOT_EVALUATED	SINGLE/MULTIPLE	NA	NA	NA	NA	NA	NA	NA	NA	NA	NA	NA	NA
ENST00000525911	ENSG00000100490	0.975235	0	NA	NA	NA	NOT_EVALUATED	SINGLE/MULTIPLE	NA	NA	NA	NA	NA	NA	NA	NA	NA	NA	NA	NA
ENST00000534267	ENSG00000100490	1.71279	2.3527995	2.904082	0	0	NOT_EVALUATED	SINGLE/MULTIPLE	NA	NA	NA	NA	NA	NA	NA	NA	NA	NA	NA	NA
ENST00000382041	ENSG00000100503	0	0	NA	NA	NA	NOT_EVALUATED	SINGLE/MULTIPLE	NA	NA	NA	NA	NA	NA	NA	NA	NA	NA	NA	NA
ENST00000382043	ENSG00000100503	3.67454	0.9957445	15.269819	0.591680752731909	0.912389228787277	TRANSLATED	SINGLE/MULTIPLE	NA	NA	NA	NA	NA	NA	NA	NA	NA	NA	NA	NA
ENST00000389868	ENSG00000100503	0.0026335	0.000551	0.011061796	0	0	NOT_EVALUATED	SINGLE/MULTIPLE	NA	NA	NA	NA	NA	NA	NA	NA	NA	NA	NA	NA
ENST00000389869	ENSG00000100503	0.136396	0.0229645	0.266805792956	0	0	NOT_EVALUATED	SINGLE/MULTIPLE	NA	NA	NA	NA	NA	NA	NA	NA	NA	NA	NA	NA
ENST00000453196	ENSG00000100503	0	0	NA	NA	NA	NOT_EVALUATED	SINGLE/MULTIPLE	NA	NA	NA	NA	NA	NA	NA	NA	NA	NA	NA	NA
ENST00000453401	ENSG00000100503	0.111794	0.086359	0.218424	0	0	NOT_EVALUATED	SINGLE/MULTIPLE	NA	NA	NA	NA	NA	NA	NA	NA	NA	NA	NA	NA
ENST00000476352:ENST00000324330	ENSG00000100503	0	0	NA	NA	NA	NOT_EVALUATED	SINGLE/MULTIPLE	NA	NA	NA	NA	NA	NA	NA	NA	NA	NA	NA	NA
ENST00000485005	ENSG00000100503	4.24247	1.620571	0.993982	0	0	NOT_EVALUATED	SINGLE/MULTIPLE	NA	NA	NA	NA	NA	NA	NA	NA	NA	NA	NA	NA
ENST00000486950	ENSG00000100503	0	0	NA	NA	NA	NOT_EVALUATED	SINGLE/MULTIPLE	NA	NA	NA	NA	NA	NA	NA	NA	NA	NA	NA	NA
ENST00000496749	ENSG00000100503	9.68053	3.7915	2.179549	0	0	NOT_EVALUATED	SINGLE/MULTIPLE	NA	NA	NA	NA	NA	NA	NA	NA	NA	NA	NA	NA
ENST00000530853	ENSG00000100503	2.0625	0.393765	7.443425	0	0	NOT_EVALUATED	SINGLE/MULTIPLE	NA	NA	NA	NA	NA	NA	NA	NA	NA	NA	NA	NA
ENST00000530997:ENST00000245441	ENSG00000100503	4.3979	1.0152185	26.6169374	0.554464451646492	0.784271630837769	TRANSLATED	SINGLE/MULTIPLE	NA	NA	NA	NA	NA	NA	NA	NA	NA	NA	NA	NA
ENST00000216392	ENSG00000100504	65.71475	92.4438105	933.413854999999	0.537821145798184	0.728126844020615	TRANSLATED	SINGLE/MULTIPLE	NA	NA	NA	NA	NA	NA	NA	NA	NA	NA	NA	NA
ENST00000532462	ENSG00000100504	0	0	NA	NA	NA	NOT_EVALUATED	SINGLE/MULTIPLE	NA	NA	NA	NA	NA	NA	NA	NA	NA	NA	NA	NA
ENST00000544180	ENSG00000100504	1.16041	1.654272	9.4778138	0	0	NOT_EVALUATED	SINGLE/MULTIPLE	NA	NA	NA	NA	NA	NA	NA	NA	NA	NA	NA	NA
ENST00000298355	ENSG00000100505	3.14832	3.2335215	26.189921	0.486869586204556	0.687594719715462	TRANSLATED	SINGLE/MULTIPLE	NA	NA	NA	NA	NA	NA	NA	NA	NA	NA	NA	NA
ENST00000338969	ENSG00000100505	0	0	NA	NA	NA	NOT_EVALUATED	SINGLE/MULTIPLE	NA	NA	NA	NA	NA	NA	NA	NA	NA	NA	NA	NA
ENST00000360392	ENSG00000100505	0.63397	0.75689	2.810079	0	0	NOT_EVALUATED	SINGLE/MULTIPLE	NA	NA	NA	NA	NA	NA	NA	NA	NA	NA	NA	NA
ENST00000445930	ENSG00000100519	18.96845	37.5344995	157.3868218	0.68387861683093	0.522395720887782	NOT_TRANSLATED	SINGLE/MULTIPLE	NA	NA	NA	NA	NA	NA	NA	NA	NA	NA	NA	NA
ENST00000553798	ENSG00000100519	0	0	NA	NA	NA	NOT_EVALUATED	SINGLE/MULTIPLE	NA	NA	NA	NA	NA	NA	NA	NA	NA	NA	NA	NA
ENST00000553899	ENSG00000100519	0	0	NA	NA	NA	NOT_EVALUATED	SINGLE/MULTIPLE	NA	NA	NA	NA	NA	NA	NA	NA	NA	NA	NA	NA
ENST00000554044	ENSG00000100519	97.768	128.4733135	48.0089	0.711636592381829	0.515123874632283	NOT_TRANSLATED	SINGLE/MULTIPLE	NA	NA	NA	NA	NA	NA	NA	NA	NA	NA	NA	NA
ENST00000555175	ENSG00000100519	116.0975	229.8437865	59.312614	0.324158331649318	0.632639555570247	NOT_TRANSLATED	SINGLE/MULTIPLE	NA	NA	NA	NA	NA	NA	NA	NA	NA	NA	NA	NA
ENST00000555339	ENSG00000100519	40.37135	55.367215	102.809038	0.538220968471663	0.685238068381943	TRANSLATED	SINGLE/MULTIPLE	NA	NA	NA	NA	NA	NA	NA	NA	NA	NA	NA	NA
ENST00000556813	ENSG00000100519	0	0	NA	NA	NA	NOT_EVALUATED	SINGLE/MULTIPLE	NA	NA	NA	NA	NA	NA	NA	NA	NA	NA	NA	NA
ENST00000557240	ENSG00000100519	21.81545	22.459575	6.402332	0	0	NOT_EVALUATED	SINGLE/MULTIPLE	NA	NA	NA	NA	NA	NA	NA	NA	NA	NA	NA	NA
ENST00000557517	ENSG00000100519	0	0	NA	NA	NA	NOT_EVALUATED	SINGLE/MULTIPLE	NA	NA	NA	NA	NA	NA	NA	NA	NA	NA	NA	NA
ENST00000606149	ENSG00000100519	18.7421	42.648762	185.0802408	0.702358711216892	0.450112836014544	NOT_TRANSLATED	SINGLE/MULTIPLE	NA	NA	NA	NA	NA	NA	NA	NA	NA	NA	NA	NA
ENST00000216410	ENSG00000100522	0	0	NA	NA	NA	NOT_EVALUATED	SINGLE/MULTIPLE	NA	NA	NA	NA	NA	NA	NA	NA	NA	NA	NA	NA
ENST00000554230	ENSG00000100522	74.55225	101.728444	70.778886	0.470627681255113	0.65055400834142	TRANSLATED	SINGLE/MULTIPLE	NA	NA	NA	NA	NA	NA	NA	NA	NA	NA	NA	NA
ENST00000557604	ENSG00000100522	42.431	44.0604	53.221096	0.445114621465142	0.712368068816302	TRANSLATED	SINGLE/MULTIPLE	NA	NA	NA	NA	NA	NA	NA	NA	NA	NA	NA	NA
ENST00000323669	ENSG00000100523	5.30224	3.6471635	40	0.5	0.707068799173592	TRANSLATED	SINGLE/MULTIPLE	NA	NA	NA	NA	NA	NA	NA	NA	NA	NA	NA	NA
ENST00000357758	ENSG00000100523	0	0	NA	NA	NA	NOT_EVALUATED	SINGLE/MULTIPLE	NA	NA	NA	NA	NA	NA	NA	NA	NA	NA	NA	NA
ENST00000395606	ENSG00000100523	0	0	NA	NA	NA	NOT_EVALUATED	SINGLE/MULTIPLE	NA	NA	NA	NA	NA	NA	NA	NA	NA	NA	NA	NA
ENST00000556910	ENSG00000100523	0.438014	0	NA	NA	NA	NOT_EVALUATED	SINGLE/MULTIPLE	NA	NA	NA	NA	NA	NA	NA	NA	NA	NA	NA	NA
ENST00000335183	ENSG00000100526	8.176822	4.13641	4.63671727276	0	0	NOT_EVALUATED	SINGLE/MULTIPLE	NA	NA	NA	NA	NA	NA	NA	NA	NA	NA	NA	NA
ENST00000395577	ENSG00000100526	21.6244	20.0238555	27.31655	0.660869216647051	0.696308936303065	TRANSLATED	SINGLE/MULTIPLE	NA	NA	NA	NA	NA	NA	NA	NA	NA	NA	NA	NA
ENST00000442975	ENSG00000100526	6.72135	4.1530335	3.381661	0	0	NOT_EVALUATED	SINGLE/MULTIPLE	NA	NA	NA	NA	NA	NA	NA	NA	NA	NA	NA	NA
ENST00000458126	ENSG00000100526	0	0	NA	NA	NA	NOT_EVALUATED	SINGLE/MULTIPLE	NA	NA	NA	NA	NA	NA	NA	NA	NA	NA	NA	NA
ENST00000541304	ENSG00000100526	16.25245	8.625497	9.384968	0	0	NOT_EVALUATED	SINGLE/MULTIPLE	NA	NA	NA	NA	NA	NA	NA	NA	NA	NA	NA	NA
ENST00000543789	ENSG00000100526	0.4555095	0.2423925	0.28009838	0	0	NOT_EVALUATED	SINGLE/MULTIPLE	NA	NA	NA	NA	NA	NA	NA	NA	NA	NA	NA	NA
ENST00000556102	ENSG00000100526	0	0	NA	NA	NA	NOT_EVALUATED	SINGLE/MULTIPLE	NA	NA	NA	NA	NA	NA	NA	NA	NA	NA	NA	NA
ENST00000216416	ENSG00000100528	53.7575	77.2416645	100.368998	0.4878334642735	0.575724014122608	NOT_TRANSLATED	SINGLE/MULTIPLE	NA	NA	NA	NA	NA	NA	NA	NA	NA	NA	NA	NA
ENST00000395573	ENSG00000100528	99.29175	196.1136225	97.168663	0.462599696365072	0.567705804404606	NOT_TRANSLATED	SINGLE/MULTIPLE	NA	NA	NA	NA	NA	NA	NA	NA	NA	NA	NA	NA
ENST00000553660	ENSG00000100528	44.02415	62.319178	26.965426	0.589053998256879	0.78365409343114	TRANSLATED	SINGLE/MULTIPLE	NA	NA	NA	NA	NA	NA	NA	NA	NA	NA	NA	NA
ENST00000554683	ENSG00000100528	0	0	NA	NA	NA	NOT_EVALUATED	SINGLE/MULTIPLE	NA	NA	NA	NA	NA	NA	NA	NA	NA	NA	NA	NA
ENST00000556113	ENSG00000100528	8.02685	13.8656955	7.4969203	0	0	NOT_EVALUATED	SINGLE/MULTIPLE	NA	NA	NA	NA	NA	NA	NA	NA	NA	NA	NA	NA
ENST00000557659	ENSG00000100528	0	0	NA	NA	NA	NOT_EVALUATED	SINGLE/MULTIPLE	NA	NA	NA	NA	NA	NA	NA	NA	NA	NA	NA	NA
ENST00000557690	ENSG00000100528	0	0	NA	NA	NA	NOT_EVALUATED	SINGLE/MULTIPLE	NA	NA	NA	NA	NA	NA	NA	NA	NA	NA	NA	NA
ENST00000216420	ENSG00000100532	4.08311	2.4583185	8.953024	0	0	NOT_EVALUATED	SINGLE/MULTIPLE	NA	NA	NA	NA	NA	NA	NA	NA	NA	NA	NA	NA
ENST00000554791	ENSG00000100532	0	0	NA	NA	NA	NOT_EVALUATED	SINGLE/MULTIPLE	NA	NA	NA	NA	NA	NA	NA	NA	NA	NA	NA	NA
ENST00000556172	ENSG00000100532	19.8409	10.384926	2.361371	0	0	NOT_EVALUATED	SINGLE/MULTIPLE	NA	NA	NA	NA	NA	NA	NA	NA	NA	NA	NA	NA
ENST00000557317	ENSG00000100532	22.3827	1.1798425	1.685605	0	0	NOT_EVALUATED	SINGLE/MULTIPLE	NA	NA	NA	NA	NA	NA	NA	NA	NA	NA	NA	NA
ENST00000557755	ENSG00000100532	0	0	NA	NA	NA	NOT_EVALUATED	SINGLE/MULTIPLE	NA	NA	NA	NA	NA	NA	NA	NA	NA	NA	NA	NA
ENST00000553408	ENSG00000100554	0	0	NA	NA	NA	NOT_EVALUATED	SINGLE/MULTIPLE	NA	NA	NA	NA	NA	NA	NA	NA	NA	NA	NA	NA
ENST00000553687	ENSG00000100554	0	0	NA	NA	NA	NOT_EVALUATED	SINGLE/MULTIPLE	NA	NA	NA	NA	NA	NA	NA	NA	NA	NA	NA	NA
ENST00000554087:ENST00000216442	ENSG00000100554	0	0	NA	NA	NA	NOT_EVALUATED	SINGLE/MULTIPLE	NA	NA	NA	NA	NA	NA	NA	NA	NA	NA	NA	NA
ENST00000554236	ENSG00000100554	0	0	NA	NA	NA	NOT_EVALUATED	SINGLE/MULTIPLE	NA	NA	NA	NA	NA	NA	NA	NA	NA	NA	NA	NA
ENST00000555012	ENSG00000100554	31.97735	35.696353	9.223187	0	0	NOT_EVALUATED	SINGLE/MULTIPLE	NA	NA	NA	NA	NA	NA	NA	NA	NA	NA	NA	NA
ENST00000555431	ENSG00000100554	0	0	NA	NA	NA	NOT_EVALUATED	SINGLE/MULTIPLE	NA	NA	NA	NA	NA	NA	NA	NA	NA	NA	NA	NA
ENST00000555474	ENSG00000100554	20.977855	15.2952815	19.5785684	0.242983736236813	0.745494006361758	NOT_TRANSLATED	SINGLE/MULTIPLE	NA	NA	NA	NA	NA	NA	NA	NA	NA	NA	NA	NA
ENST00000555625	ENSG00000100554	25.61445	41.2262385	43.949327	0.234672285197905	0.684267123074839	NOT_TRANSLATED	SINGLE/MULTIPLE	NA	NA	NA	NA	NA	NA	NA	NA	NA	NA	NA	NA
ENST00000555723	ENSG00000100554	19.601165	27.3970845	14.040466	0.271900234650331	0.747159263735152	NOT_TRANSLATED	SINGLE/MULTIPLE	NA	NA	NA	NA	NA	NA	NA	NA	NA	NA	NA	NA
ENST00000556058	ENSG00000100554	1.14435	0.8970465	0.2084042	0	0	NOT_EVALUATED	SINGLE/MULTIPLE	NA	NA	NA	NA	NA	NA	NA	NA	NA	NA	NA	NA
ENST00000216445	ENSG00000100557	0	0	NA	NA	NA	NOT_EVALUATED	SINGLE/MULTIPLE	NA	NA	NA	NA	NA	NA	NA	NA	NA	NA	NA	NA
ENST00000422976	ENSG00000100557	0	0	NA	NA	NA	NOT_EVALUATED	SINGLE/MULTIPLE	NA	NA	NA	NA	NA	NA	NA	NA	NA	NA	NA	NA
ENST00000524996	ENSG00000100557	86.98315	2.7043955	2	0	0	NOT_EVALUATED	SINGLE/MULTIPLE	NA	NA	NA	NA	NA	NA	NA	NA	NA	NA	NA	NA
ENST00000530417:ENST00000526745:ENST00000526336	ENSG00000100557	0	0	NA	NA	NA	NOT_EVALUATED	SINGLE/MULTIPLE	NA	NA	NA	NA	NA	NA	NA	NA	NA	NA	NA	NA
ENST00000534126	ENSG00000100557	0	0	NA	NA	NA	NOT_EVALUATED	SINGLE/MULTIPLE	NA	NA	NA	NA	NA	NA	NA	NA	NA	NA	NA	NA
ENST00000534528:ENST00000529860	ENSG00000100557	0	0	NA	NA	NA	NOT_EVALUATED	SINGLE/MULTIPLE	NA	NA	NA	NA	NA	NA	NA	NA	NA	NA	NA	NA
ENST00000216446	ENSG00000100558	0	0	NA	NA	NA	NOT_EVALUATED	SINGLE/MULTIPLE	NA	NA	NA	NA	NA	NA	NA	NA	NA	NA	NA	NA
ENST00000553387	ENSG00000100558	0	0	NA	NA	NA	NOT_EVALUATED	SINGLE/MULTIPLE	NA	NA	NA	NA	NA	NA	NA	NA	NA	NA	NA	NA
ENST00000554395	ENSG00000100558	0	0	NA	NA	NA	NOT_EVALUATED	SINGLE/MULTIPLE	NA	NA	NA	NA	NA	NA	NA	NA	NA	NA	NA	NA
ENST00000555803	ENSG00000100558	0	0	NA	NA	NA	NOT_EVALUATED	SINGLE/MULTIPLE	NA	NA	NA	NA	NA	NA	NA	NA	NA	NA	NA	NA
ENST00000556532	ENSG00000100558	0	0	NA	NA	NA	NOT_EVALUATED	SINGLE/MULTIPLE	NA	NA	NA	NA	NA	NA	NA	NA	NA	NA	NA	NA
ENST00000216452	ENSG00000100564	0	0	NA	NA	NA	NOT_EVALUATED	SINGLE/MULTIPLE	NA	NA	NA	NA	NA	NA	NA	NA	NA	NA	NA	NA
ENST00000558198:ENST00000558001	ENSG00000100564	2.0921	0	NA	NA	NA	NOT_EVALUATED	SINGLE/MULTIPLE	NA	NA	NA	NA	NA	NA	NA	NA	NA	NA	NA	NA
ENST00000558493	ENSG00000100564	13.4264	6.9188945	5.042203	0	0	NOT_EVALUATED	SINGLE/MULTIPLE	NA	NA	NA	NA	NA	NA	NA	NA	NA	NA	NA	NA
ENST00000558987	ENSG00000100564	9.315995	5.2576625	4.199987	0	0	NOT_EVALUATED	SINGLE/MULTIPLE	NA	NA	NA	NA	NA	NA	NA	NA	NA	NA	NA	NA
ENST00000559415	ENSG00000100564	0	0	NA	NA	NA	NOT_EVALUATED	SINGLE/MULTIPLE	NA	NA	NA	NA	NA	NA	NA	NA	NA	NA	NA	NA
ENST00000559581	ENSG00000100564	19.900385	8.0110725	7.514408	0	0	NOT_EVALUATED	SINGLE/MULTIPLE	NA	NA	NA	NA	NA	NA	NA	NA	NA	NA	NA	NA
ENST00000560722	ENSG00000100564	0	0	NA	NA	NA	NOT_EVALUATED	SINGLE/MULTIPLE	NA	NA	NA	NA	NA	NA	NA	NA	NA	NA	NA	NA
ENST00000561272	ENSG00000100564	1.33977	0.7616125	0.6785338	0	0	NOT_EVALUATED	SINGLE/MULTIPLE	NA	NA	NA	NA	NA	NA	NA	NA	NA	NA	NA	NA
ENST00000561303	ENSG00000100564	19.40925	6.743409	7.564869	0	0	NOT_EVALUATED	SINGLE/MULTIPLE	NA	NA	NA	NA	NA	NA	NA	NA	NA	NA	NA	NA
ENST00000216450	ENSG00000100565	0	0	NA	NA	NA	NOT_EVALUATED	SINGLE/MULTIPLE	NA	NA	NA	NA	NA	NA	NA	NA	NA	NA	NA	NA
ENST00000216453	ENSG00000100565	0	0	NA	NA	NA	NOT_EVALUATED	SINGLE/MULTIPLE	NA	NA	NA	NA	NA	NA	NA	NA	NA	NA	NA	NA
ENST00000393774	ENSG00000100565	0	0	NA	NA	NA	NOT_EVALUATED	SINGLE/MULTIPLE	NA	NA	NA	NA	NA	NA	NA	NA	NA	NA	NA	NA
ENST00000450042	ENSG00000100565	0	0	NA	NA	NA	NOT_EVALUATED	SINGLE/MULTIPLE	NA	NA	NA	NA	NA	NA	NA	NA	NA	NA	NA	NA
ENST00000555189	ENSG00000100565	0	0	NA	NA	NA	NOT_EVALUATED	SINGLE/MULTIPLE	NA	NA	NA	NA	NA	NA	NA	NA	NA	NA	NA	NA
ENST00000557453:ENST00000484640	ENSG00000100565	0	0	NA	NA	NA	NOT_EVALUATED	SINGLE/MULTIPLE	NA	NA	NA	NA	NA	NA	NA	NA	NA	NA	NA	NA
ENST00000216455	ENSG00000100567	121.7915	153.913106	329.094922	0.479652299223262	0.758104210551992	TRANSLATED	SINGLE/MULTIPLE	NA	NA	NA	NA	NA	NA	NA	NA	NA	NA	NA	NA
ENST00000412908	ENSG00000100567	0.000268	0.000331	0.00100000354231	0	0	NOT_EVALUATED	SINGLE/MULTIPLE	NA	NA	NA	NA	NA	NA	NA	NA	NA	NA	NA	NA
ENST00000553677	ENSG00000100567	244.839	579.3911305	248.938098	0.266593062826406	0.504096001983826	NOT_TRANSLATED	SINGLE/MULTIPLE	NA	NA	NA	NA	NA	NA	NA	NA	NA	NA	NA	NA
ENST00000555931	ENSG00000100567	0	0	NA	NA	NA	NOT_EVALUATED	SINGLE/MULTIPLE	NA	NA	NA	NA	NA	NA	NA	NA	NA	NA	NA	NA
ENST00000557087	ENSG00000100567	0	0	NA	NA	NA	NOT_EVALUATED	SINGLE/MULTIPLE	NA	NA	NA	NA	NA	NA	NA	NA	NA	NA	NA	NA
ENST00000557508	ENSG00000100567	9.47205	13.666186	11.9659388	0.483304009544157	0.904072830807311	TRANSLATED	SINGLE/MULTIPLE	NA	NA	NA	NA	NA	NA	NA	NA	NA	NA	NA	NA
ENST00000216456	ENSG00000100568	0	0	NA	NA	NA	NOT_EVALUATED	SINGLE/MULTIPLE	NA	NA	NA	NA	NA	NA	NA	NA	NA	NA	NA	NA
ENST00000554636	ENSG00000100568	91.9311	17.662219	16.096273	0.683617381489491	0.679556239430237	TRANSLATED	SINGLE/MULTIPLE	NA	NA	NA	NA	NA	NA	NA	NA	NA	NA	NA	NA
ENST00000554659	ENSG00000100568	21.6962	5.2270555	9.756721	0	0	NOT_EVALUATED	SINGLE/MULTIPLE	NA	NA	NA	NA	NA	NA	NA	NA	NA	NA	NA	NA
ENST00000555543	ENSG00000100568	0	0	NA	NA	NA	NOT_EVALUATED	SINGLE/MULTIPLE	NA	NA	NA	NA	NA	NA	NA	NA	NA	NA	NA	NA
ENST00000556461	ENSG00000100568	15.03255	1.666941	1.1469986	0	0	NOT_EVALUATED	SINGLE/MULTIPLE	NA	NA	NA	NA	NA	NA	NA	NA	NA	NA	NA	NA
ENST00000395159:ENST00000555593:ENST00000555061:ENST00000555404	ENSG00000100575	56.6296	64.869992	29.8300708	0.266286769926138	0.289736558189298	NOT_TRANSLATED	SINGLE/MULTIPLE	NA	NA	NA	NA	NA	NA	NA	NA	NA	NA	NA	NA
ENST00000555097	ENSG00000100575	0	0	NA	NA	NA	NOT_EVALUATED	SINGLE/MULTIPLE	NA	NA	NA	NA	NA	NA	NA	NA	NA	NA	NA	NA
ENST00000556007	ENSG00000100575	33.62875	35.0277035	12.169945	0.333333388113093	0.454610860722338	NOT_TRANSLATED	SINGLE/MULTIPLE	NA	NA	NA	NA	NA	NA	NA	NA	NA	NA	NA	NA
ENST00000216465	ENSG00000100577	8.220975	10.317567	12.7261161	0.55828243622577	0.74895444157085	TRANSLATED	SINGLE/MULTIPLE	NA	NA	NA	NA	NA	NA	NA	NA	NA	NA	NA	NA
ENST00000349555	ENSG00000100577	3.942765	5.433421	7.639061	0	0	NOT_EVALUATED	SINGLE/MULTIPLE	NA	NA	NA	NA	NA	NA	NA	NA	NA	NA	NA	NA
ENST00000361389:ENST00000557639:ENST00000393734	ENSG00000100577	0	0	NA	NA	NA	NOT_EVALUATED	SINGLE/MULTIPLE	NA	NA	NA	NA	NA	NA	NA	NA	NA	NA	NA	NA
ENST00000553586	ENSG00000100577	0.000256	0.0003015	0.0007558513	0	0	NOT_EVALUATED	SINGLE/MULTIPLE	NA	NA	NA	NA	NA	NA	NA	NA	NA	NA	NA	NA
ENST00000554279	ENSG00000100577	1.457885	1.904729	4.303288	0	0	NOT_EVALUATED	SINGLE/MULTIPLE	NA	NA	NA	NA	NA	NA	NA	NA	NA	NA	NA	NA
ENST00000554381	ENSG00000100577	18.6048	12.113023	3.330782	0	0	NOT_EVALUATED	SINGLE/MULTIPLE	NA	NA	NA	NA	NA	NA	NA	NA	NA	NA	NA	NA
ENST00000554846	ENSG00000100577	0	0	NA	NA	NA	NOT_EVALUATED	SINGLE/MULTIPLE	NA	NA	NA	NA	NA	NA	NA	NA	NA	NA	NA	NA
ENST00000555583	ENSG00000100577	0	0	NA	NA	NA	NOT_EVALUATED	SINGLE/MULTIPLE	NA	NA	NA	NA	NA	NA	NA	NA	NA	NA	NA	NA
ENST00000556627	ENSG00000100577	0	0	NA	NA	NA	NOT_EVALUATED	SINGLE/MULTIPLE	NA	NA	NA	NA	NA	NA	NA	NA	NA	NA	NA	NA
ENST00000557053	ENSG00000100577	0	0	NA	NA	NA	NOT_EVALUATED	SINGLE/MULTIPLE	NA	NA	NA	NA	NA	NA	NA	NA	NA	NA	NA	NA
ENST00000261244	ENSG00000100578	0	0	NA	NA	NA	NOT_EVALUATED	SINGLE/MULTIPLE	NA	NA	NA	NA	NA	NA	NA	NA	NA	NA	NA	NA
ENST00000354386	ENSG00000100578	4.029205	2.481543	44.5493612	0.575860885744867	0.880201446871417	TRANSLATED	SINGLE/MULTIPLE	NA	NA	NA	NA	NA	NA	NA	NA	NA	NA	NA	NA
ENST00000423743	ENSG00000100578	2.18088	1.895109	45.214311	0.673513647039761	0.830392565440616	TRANSLATED	SINGLE/MULTIPLE	NA	NA	NA	NA	NA	NA	NA	NA	NA	NA	NA	NA
ENST00000554463	ENSG00000100578	2.406005	0.8925055	0.449712	0	0	NOT_EVALUATED	SINGLE/MULTIPLE	NA	NA	NA	NA	NA	NA	NA	NA	NA	NA	NA	NA
ENST00000555203	ENSG00000100578	38.61615	3.360902	1.786612	0	0	NOT_EVALUATED	SINGLE/MULTIPLE	NA	NA	NA	NA	NA	NA	NA	NA	NA	NA	NA	NA
ENST00000555397	ENSG00000100578	0	0	NA	NA	NA	NOT_EVALUATED	SINGLE/MULTIPLE	NA	NA	NA	NA	NA	NA	NA	NA	NA	NA	NA	NA
ENST00000555833	ENSG00000100578	0	0	NA	NA	NA	NOT_EVALUATED	SINGLE/MULTIPLE	NA	NA	NA	NA	NA	NA	NA	NA	NA	NA	NA	NA
ENST00000556134	ENSG00000100578	0	0	NA	NA	NA	NOT_EVALUATED	SINGLE/MULTIPLE	NA	NA	NA	NA	NA	NA	NA	NA	NA	NA	NA	NA
ENST00000216468	ENSG00000100580	10.37361	13.9835055	45	0.4	0.677600922793895	TRANSLATED	SINGLE/MULTIPLE	NA	NA	NA	NA	NA	NA	NA	NA	NA	NA	NA	NA
ENST00000216471	ENSG00000100583	0.711392	0.3964565	4	0	0	NOT_EVALUATED	SINGLE/MULTIPLE	NA	NA	NA	NA	NA	NA	NA	NA	NA	NA	NA	NA
ENST00000533095	ENSG00000100583	1.505625	0	NA	NA	NA	NOT_EVALUATED	SINGLE/MULTIPLE	NA	NA	NA	NA	NA	NA	NA	NA	NA	NA	NA	NA
ENST00000216479	ENSG00000100591	0	0	NA	NA	NA	NOT_EVALUATED	SINGLE/MULTIPLE	NA	NA	NA	NA	NA	NA	NA	NA	NA	NA	NA	NA
ENST00000535854	ENSG00000100591	0	0	NA	NA	NA	NOT_EVALUATED	SINGLE/MULTIPLE	NA	NA	NA	NA	NA	NA	NA	NA	NA	NA	NA	NA
ENST00000553374	ENSG00000100591	26.1885	24.9272055	41.6736217	0.463724965857719	0.832768850195703	TRANSLATED	SINGLE/MULTIPLE	NA	NA	NA	NA	NA	NA	NA	NA	NA	NA	NA	NA
ENST00000555133	ENSG00000100591	18.91365	37.509286	51.7213744	0.330776345340119	0.691206995340378	NOT_TRANSLATED	SINGLE/MULTIPLE	NA	NA	NA	NA	NA	NA	NA	NA	NA	NA	NA	NA
ENST00000555517	ENSG00000100591	211.646	254.045996	136.528388	0.511982116129577	0.507480109297561	NOT_TRANSLATED	SINGLE/MULTIPLE	NA	NA	NA	NA	NA	NA	NA	NA	NA	NA	NA	NA
ENST00000555729	ENSG00000100591	73.8126	89.211376	71.930097	0.47027121345325	0.794079836717668	TRANSLATED	SINGLE/MULTIPLE	NA	NA	NA	NA	NA	NA	NA	NA	NA	NA	NA	NA
ENST00000556369	ENSG00000100591	163.7695	203.868093	63.527131	0.583269689921933	0.743083680568648	TRANSLATED	SINGLE/MULTIPLE	NA	NA	NA	NA	NA	NA	NA	NA	NA	NA	NA	NA
ENST00000557476	ENSG00000100591	157.882	106.669519	82.619367	0.469459866474165	0.613932203603714	TRANSLATED	SINGLE/MULTIPLE	NA	NA	NA	NA	NA	NA	NA	NA	NA	NA	NA	NA
ENST00000360909	ENSG00000100592	2.418	2.6001945	31.001289	0.50030458410939	0.733739915797735	TRANSLATED	SINGLE/MULTIPLE	NA	NA	NA	NA	NA	NA	NA	NA	NA	NA	NA	NA
ENST00000395125:ENST00000351081	ENSG00000100592	2.75e-05	3e-05	0.0002310627	0	0	NOT_EVALUATED	SINGLE/MULTIPLE	NA	NA	NA	NA	NA	NA	NA	NA	NA	NA	NA	NA
ENST00000556135	ENSG00000100592	2.40936	2.5903845	0.99848	0	0	NOT_EVALUATED	SINGLE/MULTIPLE	NA	NA	NA	NA	NA	NA	NA	NA	NA	NA	NA	NA
ENST00000216481	ENSG00000100593	0	0	NA	NA	NA	NOT_EVALUATED	SINGLE/MULTIPLE	NA	NA	NA	NA	NA	NA	NA	NA	NA	NA	NA	NA
ENST00000342219	ENSG00000100593	0	0	NA	NA	NA	NOT_EVALUATED	SINGLE/MULTIPLE	NA	NA	NA	NA	NA	NA	NA	NA	NA	NA	NA	NA
ENST00000393684	ENSG00000100593	0.10404	0.144491	1	0	0	NOT_EVALUATED	SINGLE/MULTIPLE	NA	NA	NA	NA	NA	NA	NA	NA	NA	NA	NA	NA
ENST00000412904	ENSG00000100593	0	0	NA	NA	NA	NOT_EVALUATED	SINGLE/MULTIPLE	NA	NA	NA	NA	NA	NA	NA	NA	NA	NA	NA	NA
ENST00000429906	ENSG00000100593	0	0	NA	NA	NA	NOT_EVALUATED	SINGLE/MULTIPLE	NA	NA	NA	NA	NA	NA	NA	NA	NA	NA	NA	NA
ENST00000471734	ENSG00000100593	0	0	NA	NA	NA	NOT_EVALUATED	SINGLE/MULTIPLE	NA	NA	NA	NA	NA	NA	NA	NA	NA	NA	NA	NA
ENST00000480979	ENSG00000100593	0	0	NA	NA	NA	NOT_EVALUATED	SINGLE/MULTIPLE	NA	NA	NA	NA	NA	NA	NA	NA	NA	NA	NA	NA
ENST00000493585	ENSG00000100593	0	0	NA	NA	NA	NOT_EVALUATED	SINGLE/MULTIPLE	NA	NA	NA	NA	NA	NA	NA	NA	NA	NA	NA	NA
ENST00000554801	ENSG00000100593	0.377036	2.2006885	2	0	0	NOT_EVALUATED	SINGLE/MULTIPLE	NA	NA	NA	NA	NA	NA	NA	NA	NA	NA	NA	NA
ENST00000216484	ENSG00000100596	14.05345	18.4566335	124	0.403225806451613	0.763139007588241	TRANSLATED	SINGLE/MULTIPLE	NA	NA	NA	NA	NA	NA	NA	NA	NA	NA	NA	NA
ENST00000554901	ENSG00000100596	0	0	NA	NA	NA	NOT_EVALUATED	SINGLE/MULTIPLE	NA	NA	NA	NA	NA	NA	NA	NA	NA	NA	NA	NA
ENST00000556607	ENSG00000100596	0	0	NA	NA	NA	NOT_EVALUATED	SINGLE/MULTIPLE	NA	NA	NA	NA	NA	NA	NA	NA	NA	NA	NA	NA
ENST00000216487	ENSG00000100599	1.150619	0.0655795	1	0	0	NOT_EVALUATED	SINGLE/MULTIPLE	NA	NA	NA	NA	NA	NA	NA	NA	NA	NA	NA	NA
ENST00000555589	ENSG00000100599	0.660965	0	NA	NA	NA	NOT_EVALUATED	SINGLE/MULTIPLE	NA	NA	NA	NA	NA	NA	NA	NA	NA	NA	NA	NA
ENST00000556418	ENSG00000100599	0.774201	0	NA	NA	NA	NOT_EVALUATED	SINGLE/MULTIPLE	NA	NA	NA	NA	NA	NA	NA	NA	NA	NA	NA	NA
ENST00000557762	ENSG00000100599	1.297335	0	NA	NA	NA	NOT_EVALUATED	SINGLE/MULTIPLE	NA	NA	NA	NA	NA	NA	NA	NA	NA	NA	NA	NA
ENST00000334869:ENST00000393218	ENSG00000100600	11.4242	21.486496	93.008893	0.484219292879875	0.797096974857114	TRANSLATED	SINGLE/MULTIPLE	NA	NA	NA	NA	NA	NA	NA	NA	NA	NA	NA	NA
ENST00000553371	ENSG00000100600	0	0	NA	NA	NA	NOT_EVALUATED	SINGLE/MULTIPLE	NA	NA	NA	NA	NA	NA	NA	NA	NA	NA	NA	NA
ENST00000553802	ENSG00000100600	0	0	NA	NA	NA	NOT_EVALUATED	SINGLE/MULTIPLE	NA	NA	NA	NA	NA	NA	NA	NA	NA	NA	NA	NA
ENST00000553918	ENSG00000100600	0	0	NA	NA	NA	NOT_EVALUATED	SINGLE/MULTIPLE	NA	NA	NA	NA	NA	NA	NA	NA	NA	NA	NA	NA
ENST00000554080	ENSG00000100600	0	0	NA	NA	NA	NOT_EVALUATED	SINGLE/MULTIPLE	NA	NA	NA	NA	NA	NA	NA	NA	NA	NA	NA	NA
ENST00000554189	ENSG00000100600	0	0	NA	NA	NA	NOT_EVALUATED	SINGLE/MULTIPLE	NA	NA	NA	NA	NA	NA	NA	NA	NA	NA	NA	NA
ENST00000554397:ENST00000554919	ENSG00000100600	45.4753	50.602344	16.86724	0.303622525084128	0.59065085289814	NOT_TRANSLATED	SINGLE/MULTIPLE	NA	NA	NA	NA	NA	NA	NA	NA	NA	NA	NA	NA
ENST00000555169	ENSG00000100600	15.17685	8.934723	3.069219	0	0	NOT_EVALUATED	SINGLE/MULTIPLE	NA	NA	NA	NA	NA	NA	NA	NA	NA	NA	NA	NA
ENST00000555699	ENSG00000100600	8.21055	14.8128675	71.0190292	0.647553375736654	0.669876203676475	TRANSLATED	SINGLE/MULTIPLE	NA	NA	NA	NA	NA	NA	NA	NA	NA	NA	NA	NA
ENST00000556097	ENSG00000100600	0	0	NA	NA	NA	NOT_EVALUATED	SINGLE/MULTIPLE	NA	NA	NA	NA	NA	NA	NA	NA	NA	NA	NA	NA
ENST00000557434	ENSG00000100600	0.523485	0.933834	4.8053153	0	0	NOT_EVALUATED	SINGLE/MULTIPLE	NA	NA	NA	NA	NA	NA	NA	NA	NA	NA	NA	NA
ENST00000557609	ENSG00000100600	6.1167	21.921447	19.230282	0.745107118033943	0.261464291915925	NOT_TRANSLATED	SINGLE/MULTIPLE	NA	NA	NA	NA	NA	NA	NA	NA	NA	NA	NA	NA
ENST00000216489	ENSG00000100601	9.04576	8.820175	31	0.612903225806452	0.739320244118365	TRANSLATED	SINGLE/MULTIPLE	NA	NA	NA	NA	NA	NA	NA	NA	NA	NA	NA	NA
ENST00000555100	ENSG00000100601	2.47213	0	NA	NA	NA	NOT_EVALUATED	SINGLE/MULTIPLE	NA	NA	NA	NA	NA	NA	NA	NA	NA	NA	NA	NA
ENST00000557057	ENSG00000100601	0	0	NA	NA	NA	NOT_EVALUATED	SINGLE/MULTIPLE	NA	NA	NA	NA	NA	NA	NA	NA	NA	NA	NA	NA
ENST00000261531	ENSG00000100603	4.544015	6.474966	23.344329	0.352372132863618	0.934353205044695	NOT_TRANSLATED	SINGLE/MULTIPLE	NA	NA	NA	NA	NA	NA	NA	NA	NA	NA	NA	NA
ENST00000554324	ENSG00000100603	26.8077	30.770103	41.055646	0.49530690614392	0.690945123637929	TRANSLATED	SINGLE/MULTIPLE	NA	NA	NA	NA	NA	NA	NA	NA	NA	NA	NA	NA
ENST00000554775	ENSG00000100603	27.9063	40.5966715	146.948883	0.498357017113223	0.805981098328142	TRANSLATED	SINGLE/MULTIPLE	NA	NA	NA	NA	NA	NA	NA	NA	NA	NA	NA	NA
ENST00000555761	ENSG00000100603	6.65455	8.788183	73.651117	0.600207434735851	0.728521753444985	TRANSLATED	SINGLE/MULTIPLE	NA	NA	NA	NA	NA	NA	NA	NA	NA	NA	NA	NA
ENST00000556428	ENSG00000100603	0	0	NA	NA	NA	NOT_EVALUATED	SINGLE/MULTIPLE	NA	NA	NA	NA	NA	NA	NA	NA	NA	NA	NA	NA
ENST00000216492	ENSG00000100604	0	0	NA	NA	NA	NOT_EVALUATED	SINGLE/MULTIPLE	NA	NA	NA	NA	NA	NA	NA	NA	NA	NA	NA	NA
ENST00000334654	ENSG00000100604	0.1807095	0.25097	1	0	0	NOT_EVALUATED	SINGLE/MULTIPLE	NA	NA	NA	NA	NA	NA	NA	NA	NA	NA	NA	NA
ENST00000556076	ENSG00000100604	0	0	NA	NA	NA	NOT_EVALUATED	SINGLE/MULTIPLE	NA	NA	NA	NA	NA	NA	NA	NA	NA	NA	NA	NA
ENST00000267615:ENST00000556603	ENSG00000100605	0	0	NA	NA	NA	NOT_EVALUATED	SINGLE/MULTIPLE	NA	NA	NA	NA	NA	NA	NA	NA	NA	NA	NA	NA
ENST00000354313	ENSG00000100605	3.479685	0.602457	2.480468	0	0	NOT_EVALUATED	SINGLE/MULTIPLE	NA	NA	NA	NA	NA	NA	NA	NA	NA	NA	NA	NA
ENST00000553452:ENST00000557309	ENSG00000100605	9.82133	1.878091	2.1773478	0	0	NOT_EVALUATED	SINGLE/MULTIPLE	NA	NA	NA	NA	NA	NA	NA	NA	NA	NA	NA	NA
ENST00000554999	ENSG00000100605	0.782975	0.5033385	0.4420016	0	0	NOT_EVALUATED	SINGLE/MULTIPLE	NA	NA	NA	NA	NA	NA	NA	NA	NA	NA	NA	NA
ENST00000555495	ENSG00000100605	7.47	8.6897835	18.595077	0.39979484892695	0.833599887516806	TRANSLATED	SINGLE/MULTIPLE	NA	NA	NA	NA	NA	NA	NA	NA	NA	NA	NA	NA
ENST00000555553	ENSG00000100605	0	0	NA	NA	NA	NOT_EVALUATED	SINGLE/MULTIPLE	NA	NA	NA	NA	NA	NA	NA	NA	NA	NA	NA	NA
ENST00000556185	ENSG00000100605	12.72519	5.028575	6.305104	0	0	NOT_EVALUATED	SINGLE/MULTIPLE	NA	NA	NA	NA	NA	NA	NA	NA	NA	NA	NA	NA
ENST00000216500:ENST00000557185	ENSG00000100612	0	0	NA	NA	NA	NOT_EVALUATED	SINGLE/MULTIPLE	NA	NA	NA	NA	NA	NA	NA	NA	NA	NA	NA	NA
ENST00000536410	ENSG00000100612	2.490355	2.177127	7.2748599	0	0	NOT_EVALUATED	SINGLE/MULTIPLE	NA	NA	NA	NA	NA	NA	NA	NA	NA	NA	NA	NA
ENST00000554101	ENSG00000100612	32.4163	13.6309075	59.313182	0.502626987707387	0.662187700890452	TRANSLATED	SINGLE/MULTIPLE	NA	NA	NA	NA	NA	NA	NA	NA	NA	NA	NA	NA
ENST00000557137	ENSG00000100612	0	0	NA	NA	NA	NOT_EVALUATED	SINGLE/MULTIPLE	NA	NA	NA	NA	NA	NA	NA	NA	NA	NA	NA	NA
ENST00000557326	ENSG00000100612	0	0	NA	NA	NA	NOT_EVALUATED	SINGLE/MULTIPLE	NA	NA	NA	NA	NA	NA	NA	NA	NA	NA	NA	NA
ENST00000557751	ENSG00000100612	12.18156	4.6907745	8.411917	0	0	NOT_EVALUATED	SINGLE/MULTIPLE	NA	NA	NA	NA	NA	NA	NA	NA	NA	NA	NA	NA
ENST00000325642	ENSG00000100614	0	0	NA	NA	NA	NOT_EVALUATED	SINGLE/MULTIPLE	NA	NA	NA	NA	NA	NA	NA	NA	NA	NA	NA	NA
ENST00000325658	ENSG00000100614	3.93186	5.2258895	17.40109	0.626948196923296	0.793297102613553	TRANSLATED	SINGLE/MULTIPLE	NA	NA	NA	NA	NA	NA	NA	NA	NA	NA	NA	NA
ENST00000395076:ENST00000529574	ENSG00000100614	7.34658	11.040227	47.845264	0.571499197914343	0.717691666850806	TRANSLATED	SINGLE/MULTIPLE	NA	NA	NA	NA	NA	NA	NA	NA	NA	NA	NA	NA
ENST00000525399	ENSG00000100614	3.889305	3.310572	3.067904	0	0	NOT_EVALUATED	SINGLE/MULTIPLE	NA	NA	NA	NA	NA	NA	NA	NA	NA	NA	NA	NA
ENST00000528241	ENSG00000100614	6.8544	15.020476	15.589843	0.699038149389959	0.0491343782362043	NOT_TRANSLATED	SINGLE/MULTIPLE	NA	NA	NA	NA	NA	NA	NA	NA	NA	NA	NA	NA
ENST00000531143	ENSG00000100614	1.88589	0	NA	NA	NA	NOT_EVALUATED	SINGLE/MULTIPLE	NA	NA	NA	NA	NA	NA	NA	NA	NA	NA	NA	NA
ENST00000531937	ENSG00000100614	0	0	NA	NA	NA	NOT_EVALUATED	SINGLE/MULTIPLE	NA	NA	NA	NA	NA	NA	NA	NA	NA	NA	NA	NA
ENST00000532036	ENSG00000100614	1.394555	0.6727175	1.095895	0	0	NOT_EVALUATED	SINGLE/MULTIPLE	NA	NA	NA	NA	NA	NA	NA	NA	NA	NA	NA	NA
ENST00000216513	ENSG00000100625	3.692585	2.666548	20.49909	0.400359772067931	0.805448701013097	TRANSLATED	SINGLE/MULTIPLE	NA	NA	NA	NA	NA	NA	NA	NA	NA	NA	NA	NA
ENST00000554079	ENSG00000100625	0	0	NA	NA	NA	NOT_EVALUATED	SINGLE/MULTIPLE	NA	NA	NA	NA	NA	NA	NA	NA	NA	NA	NA	NA
ENST00000556952	ENSG00000100625	0.547986	0.4227015	2.5009105	0	0	NOT_EVALUATED	SINGLE/MULTIPLE	NA	NA	NA	NA	NA	NA	NA	NA	NA	NA	NA	NA
ENST00000337827:ENST00000448469	ENSG00000100626	0	0	NA	NA	NA	NOT_EVALUATED	SINGLE/MULTIPLE	NA	NA	NA	NA	NA	NA	NA	NA	NA	NA	NA	NA
ENST00000553471:ENST00000553669	ENSG00000100626	2.87682	2.614555	16	0.5625	0.74063218497795	TRANSLATED	SINGLE/MULTIPLE	NA	NA	NA	NA	NA	NA	NA	NA	NA	NA	NA	NA
ENST00000315988	ENSG00000100628	0	0	NA	NA	NA	NOT_EVALUATED	SINGLE/MULTIPLE	NA	NA	NA	NA	NA	NA	NA	NA	NA	NA	NA	NA
ENST00000555019	ENSG00000100628	0	0	NA	NA	NA	NOT_EVALUATED	SINGLE/MULTIPLE	NA	NA	NA	NA	NA	NA	NA	NA	NA	NA	NA	NA
ENST00000555287	ENSG00000100628	0	0	NA	NA	NA	NOT_EVALUATED	SINGLE/MULTIPLE	NA	NA	NA	NA	NA	NA	NA	NA	NA	NA	NA	NA
ENST00000555507	ENSG00000100628	0	0	NA	NA	NA	NOT_EVALUATED	SINGLE/MULTIPLE	NA	NA	NA	NA	NA	NA	NA	NA	NA	NA	NA	NA
ENST00000556062	ENSG00000100628	0	0	NA	NA	NA	NOT_EVALUATED	SINGLE/MULTIPLE	NA	NA	NA	NA	NA	NA	NA	NA	NA	NA	NA	NA
ENST00000557613	ENSG00000100628	0	0	NA	NA	NA	NOT_EVALUATED	SINGLE/MULTIPLE	NA	NA	NA	NA	NA	NA	NA	NA	NA	NA	NA	NA
ENST00000216517	ENSG00000100629	0	0	NA	NA	NA	NOT_EVALUATED	SINGLE/MULTIPLE	NA	NA	NA	NA	NA	NA	NA	NA	NA	NA	NA	NA
ENST00000327841	ENSG00000100629	1.02169	0.7708335	1.549713	0	0	NOT_EVALUATED	SINGLE/MULTIPLE	NA	NA	NA	NA	NA	NA	NA	NA	NA	NA	NA	NA
ENST00000554502	ENSG00000100629	2.47337	1.6934325	13.376286	0.608950795459965	0.68096253325753	TRANSLATED	SINGLE/MULTIPLE	NA	NA	NA	NA	NA	NA	NA	NA	NA	NA	NA	NA
ENST00000554728	ENSG00000100629	0.88227	0.8582735	0.483234	0	0	NOT_EVALUATED	SINGLE/MULTIPLE	NA	NA	NA	NA	NA	NA	NA	NA	NA	NA	NA	NA
ENST00000554827	ENSG00000100629	2.39482	1.7855735	4.427375	0	0	NOT_EVALUATED	SINGLE/MULTIPLE	NA	NA	NA	NA	NA	NA	NA	NA	NA	NA	NA	NA
ENST00000555265:ENST00000281129	ENSG00000100629	0	0	NA	NA	NA	NOT_EVALUATED	SINGLE/MULTIPLE	NA	NA	NA	NA	NA	NA	NA	NA	NA	NA	NA	NA
ENST00000555529	ENSG00000100629	0	0	NA	NA	NA	NOT_EVALUATED	SINGLE/MULTIPLE	NA	NA	NA	NA	NA	NA	NA	NA	NA	NA	NA	NA
ENST00000556042	ENSG00000100629	9.34763	6.188413	4	0	0	NOT_EVALUATED	SINGLE/MULTIPLE	NA	NA	NA	NA	NA	NA	NA	NA	NA	NA	NA	NA
ENST00000556061	ENSG00000100629	3.076145	2.1287255	2.16339	0	0	NOT_EVALUATED	SINGLE/MULTIPLE	NA	NA	NA	NA	NA	NA	NA	NA	NA	NA	NA	NA
ENST00000556981	ENSG00000100629	0	0	NA	NA	NA	NOT_EVALUATED	SINGLE/MULTIPLE	NA	NA	NA	NA	NA	NA	NA	NA	NA	NA	NA	NA
ENST00000557411	ENSG00000100629	0	0	NA	NA	NA	NOT_EVALUATED	SINGLE/MULTIPLE	NA	NA	NA	NA	NA	NA	NA	NA	NA	NA	NA	NA
ENST00000555373	ENSG00000100632	393.74	372.1920365	90.043449	0.557622265224425	0.768997576605758	TRANSLATED	SINGLE/MULTIPLE	NA	NA	NA	NA	NA	NA	NA	NA	NA	NA	NA	NA
ENST00000557016	ENSG00000100632	568.594	763.432541	404.956597	0.490891627578548	0.711904201383419	TRANSLATED	SINGLE/MULTIPLE	NA	NA	NA	NA	NA	NA	NA	NA	NA	NA	NA	NA
ENST00000323441	ENSG00000100644	3.902285	6.228244	31.958356	0.447499051578248	0.94140232170024	TRANSLATED	SINGLE/MULTIPLE	NA	NA	NA	NA	NA	NA	NA	NA	NA	NA	NA	NA
ENST00000337138	ENSG00000100644	8.2924	14.746069	160.751679	0.553987750261694	0.687566392581328	TRANSLATED	SINGLE/MULTIPLE	NA	NA	NA	NA	NA	NA	NA	NA	NA	NA	NA	NA
ENST00000394997	ENSG00000100644	8.09397	14.261845	147.730173	0.545533673747204	0.742353155302559	TRANSLATED	SINGLE/MULTIPLE	NA	NA	NA	NA	NA	NA	NA	NA	NA	NA	NA	NA
ENST00000539097	ENSG00000100644	0	0	NA	NA	NA	NOT_EVALUATED	SINGLE/MULTIPLE	NA	NA	NA	NA	NA	NA	NA	NA	NA	NA	NA	NA
ENST00000557538	ENSG00000100644	0.2842355	0.4760875	2.5597232	0	0	NOT_EVALUATED	SINGLE/MULTIPLE	NA	NA	NA	NA	NA	NA	NA	NA	NA	NA	NA	NA
ENST00000342745	ENSG00000100647	2.42221	2.9202375	8	0	0	NOT_EVALUATED	SINGLE_MS_hk	NA	NA	NA	NA	NA	NA	NA	NA	NA	NA	NA	NA
ENST00000553369	ENSG00000100650	0	0	NA	NA	NA	NOT_EVALUATED	SINGLE/MULTIPLE	NA	NA	NA	NA	NA	NA	NA	NA	NA	NA	NA	NA
ENST00000553521:ENST00000394366:ENST00000557154	ENSG00000100650	129.6621	133.4850255	296.9415618	0.555239912528809	0.770548081565617	TRANSLATED	SINGLE/MULTIPLE	NA	NA	NA	NA	NA	NA	NA	NA	NA	NA	NA	NA
ENST00000553548	ENSG00000100650	320.882	441.595241	266.526996	0.550173499122768	0.584656963444149	TRANSLATED	SINGLE/MULTIPLE	NA	NA	NA	NA	NA	NA	NA	NA	NA	NA	NA	NA
ENST00000553635	ENSG00000100650	1.279804	1.304689	2.0484164204	0	0	NOT_EVALUATED	SINGLE/MULTIPLE	NA	NA	NA	NA	NA	NA	NA	NA	NA	NA	NA	NA
ENST00000555349	ENSG00000100650	54.6553	56.703866	38.6335306	0.510158885142121	0.756578948196648	TRANSLATED	SINGLE/MULTIPLE	NA	NA	NA	NA	NA	NA	NA	NA	NA	NA	NA	NA
ENST00000555547:ENST00000554021:ENST00000451983	ENSG00000100650	47.5269	41.9644365	41.8495593	0.547385821575426	0.65846660458824	TRANSLATED	SINGLE/MULTIPLE	NA	NA	NA	NA	NA	NA	NA	NA	NA	NA	NA	NA
ENST00000216540	ENSG00000100652	0.076635	0	NA	NA	NA	NOT_EVALUATED	SINGLE/MULTIPLE	NA	NA	NA	NA	NA	NA	NA	NA	NA	NA	NA	NA
ENST00000216554:ENST00000392715:ENST00000558506	ENSG00000100664	85.46865	70.856235	297.021108	0.44778960961926	0.73840041523366	TRANSLATED	SINGLE/MULTIPLE	NA	NA	NA	NA	NA	NA	NA	NA	NA	NA	NA	NA
ENST00000558265	ENSG00000100664	0	0	NA	NA	NA	NOT_EVALUATED	SINGLE/MULTIPLE	NA	NA	NA	NA	NA	NA	NA	NA	NA	NA	NA	NA
ENST00000558316	ENSG00000100664	53.6079	47.747455	53.163793	0.454334813921196	0.72385463275008	TRANSLATED	SINGLE/MULTIPLE	NA	NA	NA	NA	NA	NA	NA	NA	NA	NA	NA	NA
ENST00000559130	ENSG00000100664	49.7117	77.912706	12.89671	0.310344731330704	0.871092595251248	NOT_TRANSLATED	SINGLE/MULTIPLE	NA	NA	NA	NA	NA	NA	NA	NA	NA	NA	NA	NA
ENST00000560338	ENSG00000100664	1.1e-05	1.2e-05	3.6624196e-06	0	0	NOT_EVALUATED	SINGLE/MULTIPLE	NA	NA	NA	NA	NA	NA	NA	NA	NA	NA	NA	NA
ENST00000560763	ENSG00000100664	0	0	NA	NA	NA	NOT_EVALUATED	SINGLE/MULTIPLE	NA	NA	NA	NA	NA	NA	NA	NA	NA	NA	NA	NA
ENST00000561325:ENST00000559532	ENSG00000100664	4.74339	5.517289	1.9183394	0	0	NOT_EVALUATED	SINGLE/MULTIPLE	NA	NA	NA	NA	NA	NA	NA	NA	NA	NA	NA	NA
ENST00000557004:ENST00000555095:ENST00000298841	ENSG00000100665	0	0	NA	NA	NA	NOT_EVALUATED	SINGLE/MULTIPLE	NA	NA	NA	NA	NA	NA	NA	NA	NA	NA	NA	NA
ENST00000216568	ENSG00000100678	0	0	NA	NA	NA	NOT_EVALUATED	SINGLE/MULTIPLE	NA	NA	NA	NA	NA	NA	NA	NA	NA	NA	NA	NA
ENST00000356921	ENSG00000100678	0	0	NA	NA	NA	NOT_EVALUATED	SINGLE/MULTIPLE	NA	NA	NA	NA	NA	NA	NA	NA	NA	NA	NA	NA
ENST00000381269	ENSG00000100678	0	0	NA	NA	NA	NOT_EVALUATED	SINGLE/MULTIPLE	NA	NA	NA	NA	NA	NA	NA	NA	NA	NA	NA	NA
ENST00000394330	ENSG00000100678	0	0	NA	NA	NA	NOT_EVALUATED	SINGLE/MULTIPLE	NA	NA	NA	NA	NA	NA	NA	NA	NA	NA	NA	NA
ENST00000494208	ENSG00000100678	0	0	NA	NA	NA	NOT_EVALUATED	SINGLE/MULTIPLE	NA	NA	NA	NA	NA	NA	NA	NA	NA	NA	NA	NA
ENST00000528359:ENST00000357887	ENSG00000100678	0	0	NA	NA	NA	NOT_EVALUATED	SINGLE/MULTIPLE	NA	NA	NA	NA	NA	NA	NA	NA	NA	NA	NA	NA
ENST00000533541	ENSG00000100678	0	0	NA	NA	NA	NOT_EVALUATED	SINGLE/MULTIPLE	NA	NA	NA	NA	NA	NA	NA	NA	NA	NA	NA	NA
ENST00000534137	ENSG00000100678	0	0	NA	NA	NA	NOT_EVALUATED	SINGLE/MULTIPLE	NA	NA	NA	NA	NA	NA	NA	NA	NA	NA	NA	NA
ENST00000343455:ENST00000526495:ENST00000527414:ENST00000393063	ENSG00000100697	10.75722	6.166512	130.2562816	0.474501308042867	0.830601218841845	TRANSLATED	SINGLE/MULTIPLE	NA	NA	NA	NA	NA	NA	NA	NA	NA	NA	NA	NA
ENST00000531162:ENST00000529720	ENSG00000100697	22.73905	11.351622	3.505716	0	0	NOT_EVALUATED	SINGLE/MULTIPLE	NA	NA	NA	NA	NA	NA	NA	NA	NA	NA	NA	NA
ENST00000532939	ENSG00000100697	0.9612765	0.2895445	1.3873814	0	0	NOT_EVALUATED	SINGLE/MULTIPLE	NA	NA	NA	NA	NA	NA	NA	NA	NA	NA	NA	NA
ENST00000541352	ENSG00000100697	0.007631	0.003297	0.096437273	0	0	NOT_EVALUATED	SINGLE/MULTIPLE	NA	NA	NA	NA	NA	NA	NA	NA	NA	NA	NA	NA
ENST00000556045	ENSG00000100697	3.363165	1.0194055	12.754242	0.588825035623442	0.822675464317645	TRANSLATED	SINGLE/MULTIPLE	NA	NA	NA	NA	NA	NA	NA	NA	NA	NA	NA	NA
ENST00000216602	ENSG00000100711	0	0	NA	NA	NA	NOT_EVALUATED	SINGLE/MULTIPLE	NA	NA	NA	NA	NA	NA	NA	NA	NA	NA	NA	NA
ENST00000311141	ENSG00000100711	7.78674	8.4027395	13.1198	0.581271970609308	0.865249963683109	TRANSLATED	SINGLE/MULTIPLE	NA	NA	NA	NA	NA	NA	NA	NA	NA	NA	NA	NA
ENST00000553512	ENSG00000100711	4.70132	3.4807215	1.99344	0	0	NOT_EVALUATED	SINGLE/MULTIPLE	NA	NA	NA	NA	NA	NA	NA	NA	NA	NA	NA	NA
ENST00000555163	ENSG00000100711	6.840245	3.767601	1.88676	0	0	NOT_EVALUATED	SINGLE/MULTIPLE	NA	NA	NA	NA	NA	NA	NA	NA	NA	NA	NA	NA
ENST00000556610	ENSG00000100711	0	0	NA	NA	NA	NOT_EVALUATED	SINGLE/MULTIPLE	NA	NA	NA	NA	NA	NA	NA	NA	NA	NA	NA	NA
ENST00000216605	ENSG00000100714	37.21075	85.709168	1075.594034	0.513820741404373	0.714653532949233	TRANSLATED	SINGLE/MULTIPLE	NA	NA	NA	NA	NA	NA	NA	NA	NA	NA	NA	NA
ENST00000545908	ENSG00000100714	25.99725	47.9804405	472.31378	0.476888385513546	0.82728280162951	TRANSLATED	SINGLE/MULTIPLE	NA	NA	NA	NA	NA	NA	NA	NA	NA	NA	NA	NA
ENST00000554739	ENSG00000100714	0	0	NA	NA	NA	NOT_EVALUATED	SINGLE/MULTIPLE	NA	NA	NA	NA	NA	NA	NA	NA	NA	NA	NA	NA
ENST00000554768	ENSG00000100714	0	0	NA	NA	NA	NOT_EVALUATED	SINGLE/MULTIPLE	NA	NA	NA	NA	NA	NA	NA	NA	NA	NA	NA	NA
ENST00000555709	ENSG00000100714	1.0956445	2.088269	6.72599818638	0	0	NOT_EVALUATED	SINGLE/MULTIPLE	NA	NA	NA	NA	NA	NA	NA	NA	NA	NA	NA	NA
ENST00000557370	ENSG00000100714	21.90855	66.4200435	25.701166	0.339600273388375	0.776664406507829	NOT_TRANSLATED	SINGLE/MULTIPLE	NA	NA	NA	NA	NA	NA	NA	NA	NA	NA	NA	NA
ENST00000557539	ENSG00000100714	63.6786	164.7281335	37.665063	0.282247768973598	0.633918606142855	NOT_TRANSLATED	SINGLE/MULTIPLE	NA	NA	NA	NA	NA	NA	NA	NA	NA	NA	NA	NA
ENST00000554012:ENST00000556450:ENST00000555202:ENST00000402399	ENSG00000100721	0	0	NA	NA	NA	NOT_EVALUATED	SINGLE/MULTIPLE	NA	NA	NA	NA	NA	NA	NA	NA	NA	NA	NA	NA
ENST00000554119:ENST00000555886:ENST00000556156	ENSG00000100721	0	0	NA	NA	NA	NOT_EVALUATED	SINGLE/MULTIPLE	NA	NA	NA	NA	NA	NA	NA	NA	NA	NA	NA	NA
ENST00000557043	ENSG00000100721	0	0	NA	NA	NA	NOT_EVALUATED	SINGLE/MULTIPLE	NA	NA	NA	NA	NA	NA	NA	NA	NA	NA	NA	NA
ENST00000251038	ENSG00000100722	5.51538	6.953688	41.2504606	0.470114610065712	0.914116636482289	TRANSLATED	SINGLE/MULTIPLE	NA	NA	NA	NA	NA	NA	NA	NA	NA	NA	NA	NA
ENST00000302216	ENSG00000100722	1.71321	1.8420695	7.24859560701025	0	0	NOT_EVALUATED	SINGLE/MULTIPLE	NA	NA	NA	NA	NA	NA	NA	NA	NA	NA	NA	NA
ENST00000318308	ENSG00000100722	0	0	NA	NA	NA	NOT_EVALUATED	SINGLE/MULTIPLE	NA	NA	NA	NA	NA	NA	NA	NA	NA	NA	NA	NA
ENST00000336693:ENST00000359301	ENSG00000100722	0	0	NA	NA	NA	NOT_EVALUATED	SINGLE/MULTIPLE	NA	NA	NA	NA	NA	NA	NA	NA	NA	NA	NA	NA
ENST00000393514	ENSG00000100722	6.38897	6.8166175	61.2535422	0.534957139180761	0.800880469092391	TRANSLATED	SINGLE/MULTIPLE	NA	NA	NA	NA	NA	NA	NA	NA	NA	NA	NA	NA
ENST00000406216	ENSG00000100722	0	0	NA	NA	NA	NOT_EVALUATED	SINGLE/MULTIPLE	NA	NA	NA	NA	NA	NA	NA	NA	NA	NA	NA	NA
ENST00000553495	ENSG00000100722	0	0	NA	NA	NA	NOT_EVALUATED	SINGLE/MULTIPLE	NA	NA	NA	NA	NA	NA	NA	NA	NA	NA	NA	NA
ENST00000554602	ENSG00000100722	69.147	29.7583375	8.813274	0	0	NOT_EVALUATED	SINGLE/MULTIPLE	NA	NA	NA	NA	NA	NA	NA	NA	NA	NA	NA	NA
ENST00000555120	ENSG00000100722	11.1696285	10.5972305	2.835363208	0	0	NOT_EVALUATED	SINGLE/MULTIPLE	NA	NA	NA	NA	NA	NA	NA	NA	NA	NA	NA	NA
ENST00000555755	ENSG00000100722	0.2162105	0.357399	2.511990677	0	0	NOT_EVALUATED	SINGLE/MULTIPLE	NA	NA	NA	NA	NA	NA	NA	NA	NA	NA	NA	NA
ENST00000555792	ENSG00000100722	22.64235	28.715823	25.596424	0.536533931458551	0.774984920962685	TRANSLATED	SINGLE/MULTIPLE	NA	NA	NA	NA	NA	NA	NA	NA	NA	NA	NA	NA
ENST00000555799	ENSG00000100722	7.19655	7.6303075	8.689682	0	0	NOT_EVALUATED	SINGLE/MULTIPLE	NA	NA	NA	NA	NA	NA	NA	NA	NA	NA	NA	NA
ENST00000555900	ENSG00000100722	0	0	NA	NA	NA	NOT_EVALUATED	SINGLE/MULTIPLE	NA	NA	NA	NA	NA	NA	NA	NA	NA	NA	NA	NA
ENST00000556000	ENSG00000100722	1.68954	2.176016	21.1244375	0.614505143628085	0.879812025698165	TRANSLATED	SINGLE/MULTIPLE	NA	NA	NA	NA	NA	NA	NA	NA	NA	NA	NA	NA
ENST00000556110	ENSG00000100722	64.1743	21.130324	5.768957	0	0	NOT_EVALUATED	SINGLE/MULTIPLE	NA	NA	NA	NA	NA	NA	NA	NA	NA	NA	NA	NA
ENST00000556158	ENSG00000100722	0	0	NA	NA	NA	NOT_EVALUATED	SINGLE/MULTIPLE	NA	NA	NA	NA	NA	NA	NA	NA	NA	NA	NA	NA
ENST00000556945	ENSG00000100722	3.8597375	4.4931155	38.45790686	0.548353294337351	0.767315391587233	TRANSLATED	SINGLE/MULTIPLE	NA	NA	NA	NA	NA	NA	NA	NA	NA	NA	NA	NA
ENST00000557607	ENSG00000100722	0.5350295	0.7413195	4.355777596362	0	0	NOT_EVALUATED	SINGLE/MULTIPLE	NA	NA	NA	NA	NA	NA	NA	NA	NA	NA	NA	NA
ENST00000557693	ENSG00000100722	2.162519	1.898723	2.0889243694	0	0	NOT_EVALUATED	SINGLE/MULTIPLE	NA	NA	NA	NA	NA	NA	NA	NA	NA	NA	NA	NA
ENST00000557737	ENSG00000100722	0.61308	0.4350995	1.0046638	0	0	NOT_EVALUATED	SINGLE/MULTIPLE	NA	NA	NA	NA	NA	NA	NA	NA	NA	NA	NA	NA
ENST00000262319	ENSG00000100726	11.52595	18.9433255	175.714204	0.617662400246255	0.716092194926563	TRANSLATED	SINGLE/MULTIPLE	NA	NA	NA	NA	NA	NA	NA	NA	NA	NA	NA	NA
ENST00000497339	ENSG00000100726	0.91882	1.9263215	5.320246	0	0	NOT_EVALUATED	SINGLE/MULTIPLE	NA	NA	NA	NA	NA	NA	NA	NA	NA	NA	NA	NA
ENST00000567423	ENSG00000100726	7.772365	9.831801	8.96555	0	0	NOT_EVALUATED	SINGLE/MULTIPLE	NA	NA	NA	NA	NA	NA	NA	NA	NA	NA	NA	NA
ENST00000238570	ENSG00000100731	0.4874955	0.1768215	6.4626769	0	0	NOT_EVALUATED	SINGLE/MULTIPLE	NA	NA	NA	NA	NA	NA	NA	NA	NA	NA	NA	NA
ENST00000304743	ENSG00000100731	2.546625	0.8864145	28.224936	0.503267925921958	0.874669961741339	TRANSLATED	SINGLE/MULTIPLE	NA	NA	NA	NA	NA	NA	NA	NA	NA	NA	NA	NA
ENST00000439984	ENSG00000100731	2.839575	0.973031	22.783104	0.528512840041462	0.942079350117647	TRANSLATED	SINGLE/MULTIPLE	NA	NA	NA	NA	NA	NA	NA	NA	NA	NA	NA	NA
ENST00000554691	ENSG00000100731	0.3353745	0.0510315	0.4938942	0	0	NOT_EVALUATED	SINGLE/MULTIPLE	NA	NA	NA	NA	NA	NA	NA	NA	NA	NA	NA	NA
ENST00000555780	ENSG00000100731	5.12645	1.036078	0.615801	0	0	NOT_EVALUATED	SINGLE/MULTIPLE	NA	NA	NA	NA	NA	NA	NA	NA	NA	NA	NA	NA
ENST00000556849	ENSG00000100731	6.692225	1.4038355	2.419616	0	0	NOT_EVALUATED	SINGLE/MULTIPLE	NA	NA	NA	NA	NA	NA	NA	NA	NA	NA	NA	NA
ENST00000216629	ENSG00000100739	0	0	NA	NA	NA	NOT_EVALUATED	SINGLE/MULTIPLE	NA	NA	NA	NA	NA	NA	NA	NA	NA	NA	NA	NA
ENST00000553356	ENSG00000100739	0.2048105	0	NA	NA	NA	NOT_EVALUATED	SINGLE/MULTIPLE	NA	NA	NA	NA	NA	NA	NA	NA	NA	NA	NA	NA
ENST00000553699	ENSG00000100744	4.85511	4.7230595	0.927974	0	0	NOT_EVALUATED	SINGLE/MULTIPLE	NA	NA	NA	NA	NA	NA	NA	NA	NA	NA	NA	NA
ENST00000555181:ENST00000554182:ENST00000556095:ENST00000438650	ENSG00000100744	11.79108	23.74772	21.862588	0.579646288902302	0.730227517181989	TRANSLATED	SINGLE/MULTIPLE	NA	NA	NA	NA	NA	NA	NA	NA	NA	NA	NA	NA
ENST00000555757	ENSG00000100744	7.69715	9.583985	7.209432	0	0	NOT_EVALUATED	SINGLE/MULTIPLE	NA	NA	NA	NA	NA	NA	NA	NA	NA	NA	NA	NA
ENST00000216639	ENSG00000100749	31.5128	45.4657845	178.06853	0.579506069938355	0.75848471779056	TRANSLATED	SINGLE/MULTIPLE	NA	NA	NA	NA	NA	NA	NA	NA	NA	NA	NA	NA
ENST00000553683	ENSG00000100749	0	0	NA	NA	NA	NOT_EVALUATED	SINGLE/MULTIPLE	NA	NA	NA	NA	NA	NA	NA	NA	NA	NA	NA	NA
ENST00000557222	ENSG00000100749	1.92034	3.965045	10.931434	0.714285884175855	0.646011546015625	TRANSLATED	SINGLE/MULTIPLE	NA	NA	NA	NA	NA	NA	NA	NA	NA	NA	NA	NA
ENST00000557352	ENSG00000100749	0	0	NA	NA	NA	NOT_EVALUATED	SINGLE/MULTIPLE	NA	NA	NA	NA	NA	NA	NA	NA	NA	NA	NA	NA
ENST00000261303	ENSG00000100764	72.1721	90.0579015	425.363234	0.480272523976531	0.689366727889255	TRANSLATED	SINGLE/MULTIPLE	NA	NA	NA	NA	NA	NA	NA	NA	NA	NA	NA	NA
ENST00000543772	ENSG00000100764	41.1086105	63.369746	316.33865152	0.531752036027646	0.572082937956647	NOT_TRANSLATED	SINGLE/MULTIPLE	NA	NA	NA	NA	NA	NA	NA	NA	NA	NA	NA	NA
ENST00000553835	ENSG00000100764	45.26835	77.241928	24.29809	0.555436250339018	0.665970074177397	TRANSLATED	SINGLE/MULTIPLE	NA	NA	NA	NA	NA	NA	NA	NA	NA	NA	NA	NA
ENST00000216658	ENSG00000100767	0	0	NA	NA	NA	NOT_EVALUATED	SINGLE/MULTIPLE	NA	NA	NA	NA	NA	NA	NA	NA	NA	NA	NA	NA
ENST00000340738	ENSG00000100767	0.0366215	0	NA	NA	NA	NOT_EVALUATED	SINGLE/MULTIPLE	NA	NA	NA	NA	NA	NA	NA	NA	NA	NA	NA	NA
ENST00000381166	ENSG00000100767	0	0	NA	NA	NA	NOT_EVALUATED	SINGLE/MULTIPLE	NA	NA	NA	NA	NA	NA	NA	NA	NA	NA	NA	NA
ENST00000554301:ENST00000427855	ENSG00000100767	0	0	NA	NA	NA	NOT_EVALUATED	SINGLE/MULTIPLE	NA	NA	NA	NA	NA	NA	NA	NA	NA	NA	NA	NA
ENST00000555123	ENSG00000100767	0	0	NA	NA	NA	NOT_EVALUATED	SINGLE/MULTIPLE	NA	NA	NA	NA	NA	NA	NA	NA	NA	NA	NA	NA
ENST00000555445	ENSG00000100767	1e-06	0	NA	NA	NA	NOT_EVALUATED	SINGLE/MULTIPLE	NA	NA	NA	NA	NA	NA	NA	NA	NA	NA	NA	NA
ENST00000557061	ENSG00000100767	0	0	NA	NA	NA	NOT_EVALUATED	SINGLE/MULTIPLE	NA	NA	NA	NA	NA	NA	NA	NA	NA	NA	NA	NA
ENST00000559759	ENSG00000100767	0	0	NA	NA	NA	NOT_EVALUATED	SINGLE/MULTIPLE	NA	NA	NA	NA	NA	NA	NA	NA	NA	NA	NA	NA
ENST00000261991	ENSG00000100784	1.373555	1.4304335	17.4695680040709	0.857142889697195	0.653274585684501	TRANSLATED	SINGLE/MULTIPLE	NA	NA	NA	NA	NA	NA	NA	NA	NA	NA	NA	NA
ENST00000418736	ENSG00000100784	0.2911375	0.159081	0.589395	0	0	NOT_EVALUATED	SINGLE/MULTIPLE	NA	NA	NA	NA	NA	NA	NA	NA	NA	NA	NA	NA
ENST00000536315	ENSG00000100784	1.205192	0.6964845	5.408335	0	0	NOT_EVALUATED	SINGLE/MULTIPLE	NA	NA	NA	NA	NA	NA	NA	NA	NA	NA	NA	NA
ENST00000554206	ENSG00000100784	0.852155	0.278164	0.326737	0	0	NOT_EVALUATED	SINGLE/MULTIPLE	NA	NA	NA	NA	NA	NA	NA	NA	NA	NA	NA	NA
ENST00000556178	ENSG00000100784	0.537175	1.0101135	0.205966	0	0	NOT_EVALUATED	SINGLE/MULTIPLE	NA	NA	NA	NA	NA	NA	NA	NA	NA	NA	NA	NA
ENST00000556594	ENSG00000100784	55.0917	0	NA	NA	NA	NOT_EVALUATED	SINGLE/MULTIPLE	NA	NA	NA	NA	NA	NA	NA	NA	NA	NA	NA	NA
ENST00000554308	ENSG00000100796	0.872325	0.628444	2.2994732	0	0	NOT_EVALUATED	SINGLE/MULTIPLE	NA	NA	NA	NA	NA	NA	NA	NA	NA	NA	NA	NA
ENST00000554390	ENSG00000100796	12.645825	9.3408815	83.746085	0.481522891488002	0.72395354875558	TRANSLATED	SINGLE/MULTIPLE	NA	NA	NA	NA	NA	NA	NA	NA	NA	NA	NA	NA
ENST00000554511	ENSG00000100796	17.998	11.6776075	4.305321	0	0	NOT_EVALUATED	SINGLE/MULTIPLE	NA	NA	NA	NA	NA	NA	NA	NA	NA	NA	NA	NA
ENST00000554684:ENST00000337238	ENSG00000100796	8.135127	5.3093295	65.45529556	0.48862503035652	0.70679238515672	TRANSLATED	SINGLE/MULTIPLE	NA	NA	NA	NA	NA	NA	NA	NA	NA	NA	NA	NA
ENST00000554943	ENSG00000100796	0.847165	0.705565	4.15059518663478	0	0	NOT_EVALUATED	SINGLE/MULTIPLE	NA	NA	NA	NA	NA	NA	NA	NA	NA	NA	NA	NA
ENST00000555029	ENSG00000100796	0	0	NA	NA	NA	NOT_EVALUATED	SINGLE/MULTIPLE	NA	NA	NA	NA	NA	NA	NA	NA	NA	NA	NA	NA
ENST00000555462:ENST00000428424	ENSG00000100796	6.4804365	5.67217	22.9728209527	0.476616066374432	0.882362339570231	TRANSLATED	SINGLE/MULTIPLE	NA	NA	NA	NA	NA	NA	NA	NA	NA	NA	NA	NA
ENST00000555470	ENSG00000100796	9.1929	3.3774965	3.423418	0	0	NOT_EVALUATED	SINGLE/MULTIPLE	NA	NA	NA	NA	NA	NA	NA	NA	NA	NA	NA	NA
ENST00000557018	ENSG00000100796	10.49646	14.0793705	16.647002	0.331222042263226	0.537107445771516	NOT_TRANSLATED	SINGLE/MULTIPLE	NA	NA	NA	NA	NA	NA	NA	NA	NA	NA	NA	NA
ENST00000299088:ENST00000397379:ENST00000397382	ENSG00000100802	0	0	NA	NA	NA	NOT_EVALUATED	SINGLE/MULTIPLE	NA	NA	NA	NA	NA	NA	NA	NA	NA	NA	NA	NA
ENST00000341470:ENST00000406429	ENSG00000100802	0	0	NA	NA	NA	NOT_EVALUATED	SINGLE/MULTIPLE	NA	NA	NA	NA	NA	NA	NA	NA	NA	NA	NA	NA
ENST00000397376	ENSG00000100802	1.07612	0	NA	NA	NA	NOT_EVALUATED	SINGLE/MULTIPLE	NA	NA	NA	NA	NA	NA	NA	NA	NA	NA	NA	NA
ENST00000397377	ENSG00000100802	2.863495	1.339021	3	0	0	NOT_EVALUATED	SINGLE/MULTIPLE	NA	NA	NA	NA	NA	NA	NA	NA	NA	NA	NA	NA
ENST00000397380	ENSG00000100802	0	0	NA	NA	NA	NOT_EVALUATED	SINGLE/MULTIPLE	NA	NA	NA	NA	NA	NA	NA	NA	NA	NA	NA	NA
ENST00000553606:ENST00000554179	ENSG00000100802	0	0	NA	NA	NA	NOT_EVALUATED	SINGLE/MULTIPLE	NA	NA	NA	NA	NA	NA	NA	NA	NA	NA	NA	NA
ENST00000553675	ENSG00000100802	1.065297	0.0520825	0.114212	0	0	NOT_EVALUATED	SINGLE/MULTIPLE	NA	NA	NA	NA	NA	NA	NA	NA	NA	NA	NA	NA
ENST00000553931	ENSG00000100802	0.4762585	0.0498005	0.057722	0	0	NOT_EVALUATED	SINGLE/MULTIPLE	NA	NA	NA	NA	NA	NA	NA	NA	NA	NA	NA	NA
ENST00000553958	ENSG00000100802	2.52481	1.753232	0.828066	0	0	NOT_EVALUATED	SINGLE/MULTIPLE	NA	NA	NA	NA	NA	NA	NA	NA	NA	NA	NA	NA
ENST00000555098	ENSG00000100802	0.705245	0	NA	NA	NA	NOT_EVALUATED	SINGLE/MULTIPLE	NA	NA	NA	NA	NA	NA	NA	NA	NA	NA	NA	NA
ENST00000555575	ENSG00000100802	0	0	NA	NA	NA	NOT_EVALUATED	SINGLE/MULTIPLE	NA	NA	NA	NA	NA	NA	NA	NA	NA	NA	NA	NA
ENST00000555998	ENSG00000100802	0	0	NA	NA	NA	NOT_EVALUATED	SINGLE/MULTIPLE	NA	NA	NA	NA	NA	NA	NA	NA	NA	NA	NA	NA
ENST00000556419	ENSG00000100802	0	0	NA	NA	NA	NOT_EVALUATED	SINGLE/MULTIPLE	NA	NA	NA	NA	NA	NA	NA	NA	NA	NA	NA	NA
ENST00000334454	ENSG00000100804	27.0757	17.161942	7.295148	0	0	NOT_EVALUATED	SINGLE/MULTIPLE	NA	NA	NA	NA	NA	NA	NA	NA	NA	NA	NA	NA
ENST00000361611	ENSG00000100804	0	0	NA	NA	NA	NOT_EVALUATED	SINGLE/MULTIPLE	NA	NA	NA	NA	NA	NA	NA	NA	NA	NA	NA	NA
ENST00000425762	ENSG00000100804	117.1564	231.2211615	238.16018	0.384833627519092	0.794532938807692	TRANSLATED	SINGLE/MULTIPLE	NA	NA	NA	NA	NA	NA	NA	NA	NA	NA	NA	NA
ENST00000460922	ENSG00000100804	170.479	162.538284	46.728596	0.647424052714959	0.701323016575036	TRANSLATED	SINGLE/MULTIPLE	NA	NA	NA	NA	NA	NA	NA	NA	NA	NA	NA	NA
ENST00000493471	ENSG00000100804	4.075512	2.9347495	3.29382395	0	0	NOT_EVALUATED	SINGLE/MULTIPLE	NA	NA	NA	NA	NA	NA	NA	NA	NA	NA	NA	NA
ENST00000555895	ENSG00000100804	150.861	187.4743365	103.52225	0.492203859556762	0.803084194895695	TRANSLATED	SINGLE/MULTIPLE	NA	NA	NA	NA	NA	NA	NA	NA	NA	NA	NA	NA
ENST00000262238	ENSG00000100811	37.8568	60.537037	261.130511	0.381956668403257	0.612133773528337	TRANSLATED	SINGLE/MULTIPLE	NA	NA	NA	NA	NA	NA	NA	NA	NA	NA	NA	NA
ENST00000553625	ENSG00000100811	42.7209	118.4304015	103.965963	0.200152851948286	0.389829135264663	NOT_TRANSLATED	SINGLE/MULTIPLE	NA	NA	NA	NA	NA	NA	NA	NA	NA	NA	NA	NA
ENST00000554371	ENSG00000100811	0	0	NA	NA	NA	NOT_EVALUATED	SINGLE/MULTIPLE	NA	NA	NA	NA	NA	NA	NA	NA	NA	NA	NA	NA
ENST00000554804	ENSG00000100811	8.2444	14.6006115	13.903492	0.392014898127751	0.862925712586532	TRANSLATED	SINGLE/MULTIPLE	NA	NA	NA	NA	NA	NA	NA	NA	NA	NA	NA	NA
ENST00000262710	ENSG00000100813	0.0013065	0.00162	0.0342713622	0	0	NOT_EVALUATED	SINGLE/MULTIPLE	NA	NA	NA	NA	NA	NA	NA	NA	NA	NA	NA	NA
ENST00000338631	ENSG00000100813	8.55758	7.8720785	53.94119	0.566498866636053	0.846816072312908	TRANSLATED	SINGLE/MULTIPLE	NA	NA	NA	NA	NA	NA	NA	NA	NA	NA	NA	NA
ENST00000357481:ENST00000397341	ENSG00000100813	1e-06	1e-06	7.7105734e-06	0	0	NOT_EVALUATED	SINGLE/MULTIPLE	NA	NA	NA	NA	NA	NA	NA	NA	NA	NA	NA	NA
ENST00000457657	ENSG00000100813	7.11614	7.6877115	102.706664	0.488040386551743	0.839989333253385	TRANSLATED	SINGLE/MULTIPLE	NA	NA	NA	NA	NA	NA	NA	NA	NA	NA	NA	NA
ENST00000555053	ENSG00000100813	1.192	1.4933865	31.2695736	0.526076591591259	0.743947956979729	TRANSLATED	SINGLE/MULTIPLE	NA	NA	NA	NA	NA	NA	NA	NA	NA	NA	NA	NA
ENST00000555566	ENSG00000100813	17.43235	15.8472475	24.22025	0.255788647928902	0.789275674159588	NOT_TRANSLATED	SINGLE/MULTIPLE	NA	NA	NA	NA	NA	NA	NA	NA	NA	NA	NA	NA
ENST00000557515	ENSG00000100813	12.81105	12.606293	70.572521	0.528330169755449	0.852941738114221	TRANSLATED	SINGLE/MULTIPLE	NA	NA	NA	NA	NA	NA	NA	NA	NA	NA	NA	NA
ENST00000605057	ENSG00000100813	3.022815	3.593502	53.255555	0.495127291415891	0.847730202315048	TRANSLATED	SINGLE/MULTIPLE	NA	NA	NA	NA	NA	NA	NA	NA	NA	NA	NA	NA
ENST00000398160:ENST00000398169:ENST00000358932:ENST00000398163:ENST00000353689:ENST00000437553	ENSG00000100814	25.08144	2.717787	5.8073694	0	0	NOT_EVALUATED	SINGLE/MULTIPLE	NA	NA	NA	NA	NA	NA	NA	NA	NA	NA	NA	NA
ENST00000553291	ENSG00000100814	0	0	NA	NA	NA	NOT_EVALUATED	SINGLE/MULTIPLE	NA	NA	NA	NA	NA	NA	NA	NA	NA	NA	NA	NA
ENST00000554047	ENSG00000100814	0	0	NA	NA	NA	NOT_EVALUATED	SINGLE/MULTIPLE	NA	NA	NA	NA	NA	NA	NA	NA	NA	NA	NA	NA
ENST00000554184	ENSG00000100814	0	0	NA	NA	NA	NOT_EVALUATED	SINGLE/MULTIPLE	NA	NA	NA	NA	NA	NA	NA	NA	NA	NA	NA	NA
ENST00000556563	ENSG00000100814	41.38615	2.719496	0.442042	0	0	NOT_EVALUATED	SINGLE/MULTIPLE	NA	NA	NA	NA	NA	NA	NA	NA	NA	NA	NA	NA
ENST00000556854	ENSG00000100814	53.33665	4.8044535	2.073845	0	0	NOT_EVALUATED	SINGLE/MULTIPLE	NA	NA	NA	NA	NA	NA	NA	NA	NA	NA	NA	NA
ENST00000557665	ENSG00000100814	31.582865	2.8280765	3.6767465	0	0	NOT_EVALUATED	SINGLE/MULTIPLE	NA	NA	NA	NA	NA	NA	NA	NA	NA	NA	NA	NA
ENST00000267622	ENSG00000100815	2.61678	2.49586	72.578888	0.595290809635992	0.698377902741759	TRANSLATED	SINGLE/MULTIPLE	NA	NA	NA	NA	NA	NA	NA	NA	NA	NA	NA	NA
ENST00000554357	ENSG00000100815	1.11439	0.4856605	6.06700800739883	0	0	NOT_EVALUATED	SINGLE/MULTIPLE	NA	NA	NA	NA	NA	NA	NA	NA	NA	NA	NA	NA
ENST00000555516	ENSG00000100815	6.778625	6.3033655	2.216676	0	0	NOT_EVALUATED	SINGLE/MULTIPLE	NA	NA	NA	NA	NA	NA	NA	NA	NA	NA	NA	NA
ENST00000557017	ENSG00000100815	1.841678	0.768613	1.13743	0	0	NOT_EVALUATED	SINGLE/MULTIPLE	NA	NA	NA	NA	NA	NA	NA	NA	NA	NA	NA	NA
ENST00000438886	ENSG00000100823	12.55945	19.248632	12.387368	0.40744216204766	0.939767679492947	TRANSLATED	SINGLE/MULTIPLE	NA	NA	NA	NA	NA	NA	NA	NA	NA	NA	NA	NA
ENST00000553368	ENSG00000100823	0	0	NA	NA	NA	NOT_EVALUATED	SINGLE/MULTIPLE	NA	NA	NA	NA	NA	NA	NA	NA	NA	NA	NA	NA
ENST00000553681	ENSG00000100823	0	0	NA	NA	NA	NOT_EVALUATED	SINGLE/MULTIPLE	NA	NA	NA	NA	NA	NA	NA	NA	NA	NA	NA	NA
ENST00000554325	ENSG00000100823	0	0	NA	NA	NA	NOT_EVALUATED	SINGLE/MULTIPLE	NA	NA	NA	NA	NA	NA	NA	NA	NA	NA	NA	NA
ENST00000555414:ENST00000216714:ENST00000398030	ENSG00000100823	77.12055	106.1675805	277.467573	0.467556614264255	0.785058481670285	TRANSLATED	SINGLE/MULTIPLE	NA	NA	NA	NA	NA	NA	NA	NA	NA	NA	NA	NA
ENST00000555839	ENSG00000100823	0	0	NA	NA	NA	NOT_EVALUATED	SINGLE/MULTIPLE	NA	NA	NA	NA	NA	NA	NA	NA	NA	NA	NA	NA
ENST00000556054	ENSG00000100823	14.1803	10.611635	18.928594	0.671232739209262	0.68778017628459	TRANSLATED	SINGLE/MULTIPLE	NA	NA	NA	NA	NA	NA	NA	NA	NA	NA	NA	NA
ENST00000557054	ENSG00000100823	0	0	NA	NA	NA	NOT_EVALUATED	SINGLE/MULTIPLE	NA	NA	NA	NA	NA	NA	NA	NA	NA	NA	NA	NA
ENST00000557150	ENSG00000100823	11.77195	10.648013	16.876266	0.676658213374925	0.772158749332308	TRANSLATED	SINGLE/MULTIPLE	NA	NA	NA	NA	NA	NA	NA	NA	NA	NA	NA	NA
ENST00000557181	ENSG00000100823	36.68185	33.3922025	11.340173	0.625750242081845	0.884357482929774	TRANSLATED	SINGLE/MULTIPLE	NA	NA	NA	NA	NA	NA	NA	NA	NA	NA	NA	NA
ENST00000557344	ENSG00000100823	0	0	NA	NA	NA	NOT_EVALUATED	SINGLE/MULTIPLE	NA	NA	NA	NA	NA	NA	NA	NA	NA	NA	NA	NA
ENST00000557592	ENSG00000100823	0	0	6.1242808e-08	0	0	NOT_EVALUATED	SINGLE/MULTIPLE	NA	NA	NA	NA	NA	NA	NA	NA	NA	NA	NA	NA
ENST00000216727	ENSG00000100836	26.106	31.031349	101.544495	0.770843677936455	0.446785684591789	NOT_TRANSLATED	SINGLE/MULTIPLE	NA	NA	NA	NA	NA	NA	NA	NA	NA	NA	NA	NA
ENST00000397276	ENSG00000100836	13.45265	17.060817	55.7975735	0.791295992468203	0.447018354451628	NOT_TRANSLATED	SINGLE/MULTIPLE	NA	NA	NA	NA	NA	NA	NA	NA	NA	NA	NA	NA
ENST00000555295	ENSG00000100836	85.371385	72.2459615	20.7464023	0.271218971782881	0.776393019619381	NOT_TRANSLATED	SINGLE/MULTIPLE	NA	NA	NA	NA	NA	NA	NA	NA	NA	NA	NA	NA
ENST00000556821	ENSG00000100836	75.562	108.0104945	167.633646	0.763721776951627	0.367951565111013	NOT_TRANSLATED	SINGLE/MULTIPLE	NA	NA	NA	NA	NA	NA	NA	NA	NA	NA	NA	NA
ENST00000557702	ENSG00000100836	19.37125	39.236777	61.2778456	0.814656204231828	0.315690028855936	NOT_TRANSLATED	SINGLE/MULTIPLE	NA	NA	NA	NA	NA	NA	NA	NA	NA	NA	NA	NA
ENST00000216733	ENSG00000100842	0	0	NA	NA	NA	NOT_EVALUATED	SINGLE/MULTIPLE	NA	NA	NA	NA	NA	NA	NA	NA	NA	NA	NA	NA
ENST00000351354	ENSG00000100842	0	0	NA	NA	NA	NOT_EVALUATED	SINGLE/MULTIPLE	NA	NA	NA	NA	NA	NA	NA	NA	NA	NA	NA	NA
ENST00000429593	ENSG00000100842	0	0	NA	NA	NA	NOT_EVALUATED	SINGLE/MULTIPLE	NA	NA	NA	NA	NA	NA	NA	NA	NA	NA	NA	NA
ENST00000396582	ENSG00000100852	0.84276	0.3718035	1.05588	0	0	NOT_EVALUATED	SINGLE/MULTIPLE	NA	NA	NA	NA	NA	NA	NA	NA	NA	NA	NA	NA
ENST00000433497	ENSG00000100852	0.383395	0.133709	0.179613	0	0	NOT_EVALUATED	SINGLE/MULTIPLE	NA	NA	NA	NA	NA	NA	NA	NA	NA	NA	NA	NA
ENST00000539826:ENST00000345122	ENSG00000100852	5.84683	2.270979	43.39844	0.534180629534149	0.768529167354599	TRANSLATED	SINGLE/MULTIPLE	NA	NA	NA	NA	NA	NA	NA	NA	NA	NA	NA	NA
ENST00000554090	ENSG00000100852	10.35687	0.575854	0.673611	0	0	NOT_EVALUATED	SINGLE/MULTIPLE	NA	NA	NA	NA	NA	NA	NA	NA	NA	NA	NA	NA
ENST00000555814	ENSG00000100852	0	0	NA	NA	NA	NOT_EVALUATED	SINGLE/MULTIPLE	NA	NA	NA	NA	NA	NA	NA	NA	NA	NA	NA	NA
ENST00000556191	ENSG00000100852	14.26645	8.044669	8.023134	0	0	NOT_EVALUATED	SINGLE/MULTIPLE	NA	NA	NA	NA	NA	NA	NA	NA	NA	NA	NA	NA
ENST00000556611:ENST00000432921	ENSG00000100852	1.985087	0.873472	9.612347236968	0	0	NOT_EVALUATED	SINGLE/MULTIPLE	NA	NA	NA	NA	NA	NA	NA	NA	NA	NA	NA	NA
ENST00000557643	ENSG00000100852	5.16663	1.18189	1.056972	0	0	NOT_EVALUATED	SINGLE/MULTIPLE	NA	NA	NA	NA	NA	NA	NA	NA	NA	NA	NA	NA
ENST00000536961	ENSG00000100865	0	0	NA	NA	NA	NOT_EVALUATED	SINGLE/MULTIPLE	NA	NA	NA	NA	NA	NA	NA	NA	NA	NA	NA	NA
ENST00000541568	ENSG00000100865	7.68145	4.4185865	1.821342	0	0	NOT_EVALUATED	SINGLE/MULTIPLE	NA	NA	NA	NA	NA	NA	NA	NA	NA	NA	NA	NA
ENST00000558764	ENSG00000100865	46.733055	29.107322	22.615605	0.455395953369366	0.673797690665848	TRANSLATED	SINGLE/MULTIPLE	NA	NA	NA	NA	NA	NA	NA	NA	NA	NA	NA	NA
ENST00000559504	ENSG00000100865	0.002566	0.0028035	0.003164008	0	0	NOT_EVALUATED	SINGLE/MULTIPLE	NA	NA	NA	NA	NA	NA	NA	NA	NA	NA	NA	NA
ENST00000559514:ENST00000216756	ENSG00000100865	21.79991	21.970837	34.559886	0.523521344948881	0.774173661694487	TRANSLATED	SINGLE/MULTIPLE	NA	NA	NA	NA	NA	NA	NA	NA	NA	NA	NA	NA
ENST00000250383	ENSG00000100867	0.727385	0.761437	1.250545	0	0	NOT_EVALUATED	SINGLE/MULTIPLE	NA	NA	NA	NA	NA	NA	NA	NA	NA	NA	NA	NA
ENST00000344777	ENSG00000100867	0	0	NA	NA	NA	NOT_EVALUATED	SINGLE/MULTIPLE	NA	NA	NA	NA	NA	NA	NA	NA	NA	NA	NA	NA
ENST00000432832	ENSG00000100867	0.2946925	0.3810645	1	0	0	NOT_EVALUATED	SINGLE/MULTIPLE	NA	NA	NA	NA	NA	NA	NA	NA	NA	NA	NA	NA
ENST00000553600	ENSG00000100867	1.59024	0.939905	0.686151	0	0	NOT_EVALUATED	SINGLE/MULTIPLE	NA	NA	NA	NA	NA	NA	NA	NA	NA	NA	NA	NA
ENST00000557535	ENSG00000100867	0.781238	0.600193	1.0633039	0	0	NOT_EVALUATED	SINGLE/MULTIPLE	NA	NA	NA	NA	NA	NA	NA	NA	NA	NA	NA	NA
ENST00000546080	ENSG00000100883	0	0	NA	NA	NA	NOT_EVALUATED	SINGLE/MULTIPLE	NA	NA	NA	NA	NA	NA	NA	NA	NA	NA	NA	NA
ENST00000554803	ENSG00000100883	0	0	NA	NA	NA	NOT_EVALUATED	SINGLE/MULTIPLE	NA	NA	NA	NA	NA	NA	NA	NA	NA	NA	NA	NA
ENST00000555557	ENSG00000100883	33.86285	78.4893945	386	0.564766839378238	0.73557132159034	TRANSLATED	SINGLE/MULTIPLE	NA	NA	NA	NA	NA	NA	NA	NA	NA	NA	NA	NA
ENST00000555746	ENSG00000100883	56.80945	91.0840315	22	0.363636363636364	0.669095804018106	NOT_TRANSLATED	SINGLE/MULTIPLE	NA	NA	NA	NA	NA	NA	NA	NA	NA	NA	NA	NA
ENST00000556380	ENSG00000100883	0	0	NA	NA	NA	NOT_EVALUATED	SINGLE/MULTIPLE	NA	NA	NA	NA	NA	NA	NA	NA	NA	NA	NA	NA
ENST00000556994:ENST00000216774	ENSG00000100883	0	0	NA	NA	NA	NOT_EVALUATED	SINGLE/MULTIPLE	NA	NA	NA	NA	NA	NA	NA	NA	NA	NA	NA	NA
ENST00000397016:ENST00000216775	ENSG00000100884	0	0	NA	NA	NA	NOT_EVALUATED	SINGLE/MULTIPLE	NA	NA	NA	NA	NA	NA	NA	NA	NA	NA	NA	NA
ENST00000537691	ENSG00000100884	0	0	NA	NA	NA	NOT_EVALUATED	SINGLE/MULTIPLE	NA	NA	NA	NA	NA	NA	NA	NA	NA	NA	NA	NA
ENST00000557889	ENSG00000100884	0	0	NA	NA	NA	NOT_EVALUATED	SINGLE/MULTIPLE	NA	NA	NA	NA	NA	NA	NA	NA	NA	NA	NA	NA
ENST00000558450	ENSG00000100884	0	0	NA	NA	NA	NOT_EVALUATED	SINGLE/MULTIPLE	NA	NA	NA	NA	NA	NA	NA	NA	NA	NA	NA	NA
ENST00000558541	ENSG00000100884	0	0	NA	NA	NA	NOT_EVALUATED	SINGLE/MULTIPLE	NA	NA	NA	NA	NA	NA	NA	NA	NA	NA	NA	NA
ENST00000558795	ENSG00000100884	0	0	NA	NA	NA	NOT_EVALUATED	SINGLE/MULTIPLE	NA	NA	NA	NA	NA	NA	NA	NA	NA	NA	NA	NA
ENST00000558859	ENSG00000100884	0	0	NA	NA	NA	NOT_EVALUATED	SINGLE/MULTIPLE	NA	NA	NA	NA	NA	NA	NA	NA	NA	NA	NA	NA
ENST00000559197	ENSG00000100884	0	0	NA	NA	NA	NOT_EVALUATED	SINGLE/MULTIPLE	NA	NA	NA	NA	NA	NA	NA	NA	NA	NA	NA	NA
ENST00000559207	ENSG00000100884	0	0	NA	NA	NA	NOT_EVALUATED	SINGLE/MULTIPLE	NA	NA	NA	NA	NA	NA	NA	NA	NA	NA	NA	NA
ENST00000559778	ENSG00000100884	0	0	NA	NA	NA	NOT_EVALUATED	SINGLE/MULTIPLE	NA	NA	NA	NA	NA	NA	NA	NA	NA	NA	NA	NA
ENST00000560356	ENSG00000100884	0	0	NA	NA	NA	NOT_EVALUATED	SINGLE/MULTIPLE	NA	NA	NA	NA	NA	NA	NA	NA	NA	NA	NA	NA
ENST00000560761	ENSG00000100884	0	0	NA	NA	NA	NOT_EVALUATED	SINGLE/MULTIPLE	NA	NA	NA	NA	NA	NA	NA	NA	NA	NA	NA	NA
ENST00000560828	ENSG00000100884	0	0	NA	NA	NA	NOT_EVALUATED	SINGLE/MULTIPLE	NA	NA	NA	NA	NA	NA	NA	NA	NA	NA	NA	NA
ENST00000560884	ENSG00000100884	0	0	NA	NA	NA	NOT_EVALUATED	SINGLE/MULTIPLE	NA	NA	NA	NA	NA	NA	NA	NA	NA	NA	NA	NA
ENST00000430710	ENSG00000100888	5.753775	5.5332185	179.822426	0.484858462536814	0.780417650186405	TRANSLATED	SINGLE/MULTIPLE	NA	NA	NA	NA	NA	NA	NA	NA	NA	NA	NA	NA
ENST00000553283	ENSG00000100888	5.21647	5.6852095	2.285752	0	0	NOT_EVALUATED	SINGLE/MULTIPLE	NA	NA	NA	NA	NA	NA	NA	NA	NA	NA	NA	NA
ENST00000553622	ENSG00000100888	5.85189	7.286132	5.117483	0	0	NOT_EVALUATED	SINGLE/MULTIPLE	NA	NA	NA	NA	NA	NA	NA	NA	NA	NA	NA	NA
ENST00000553870	ENSG00000100888	4.051565	1.5594525	2.471181	0	0	NOT_EVALUATED	SINGLE/MULTIPLE	NA	NA	NA	NA	NA	NA	NA	NA	NA	NA	NA	NA
ENST00000555935	ENSG00000100888	1.1210215	1.098376	8.5347285	0	0	NOT_EVALUATED	SINGLE/MULTIPLE	NA	NA	NA	NA	NA	NA	NA	NA	NA	NA	NA	NA
ENST00000557364:ENST00000399982	ENSG00000100888	4.879315	5.133373	139.768482	0.478280196246247	0.864202951152257	TRANSLATED	SINGLE/MULTIPLE	NA	NA	NA	NA	NA	NA	NA	NA	NA	NA	NA	NA
ENST00000216780	ENSG00000100889	5.49991	11.3094215	79.372579	0.553825660622669	0.724107094140307	TRANSLATED	SINGLE/MULTIPLE	NA	NA	NA	NA	NA	NA	NA	NA	NA	NA	NA	NA
ENST00000396973	ENSG00000100889	1.05985	2.8486035	8.1950722	0	0	NOT_EVALUATED	SINGLE/MULTIPLE	NA	NA	NA	NA	NA	NA	NA	NA	NA	NA	NA	NA
ENST00000545054:ENST00000561286	ENSG00000100889	0.057406	0.110837	0.37410654	0	0	NOT_EVALUATED	SINGLE/MULTIPLE	NA	NA	NA	NA	NA	NA	NA	NA	NA	NA	NA	NA
ENST00000558096	ENSG00000100889	0	0	NA	NA	NA	NOT_EVALUATED	SINGLE/MULTIPLE	NA	NA	NA	NA	NA	NA	NA	NA	NA	NA	NA	NA
ENST00000559171	ENSG00000100889	18.9897	6.298434	3.840314	0	0	NOT_EVALUATED	SINGLE/MULTIPLE	NA	NA	NA	NA	NA	NA	NA	NA	NA	NA	NA	NA
ENST00000559250	ENSG00000100889	0	0	NA	NA	NA	NOT_EVALUATED	SINGLE/MULTIPLE	NA	NA	NA	NA	NA	NA	NA	NA	NA	NA	NA	NA
ENST00000559503	ENSG00000100889	0	0	NA	NA	NA	NOT_EVALUATED	SINGLE/MULTIPLE	NA	NA	NA	NA	NA	NA	NA	NA	NA	NA	NA	NA
ENST00000559584	ENSG00000100889	0	0	NA	NA	NA	NOT_EVALUATED	SINGLE/MULTIPLE	NA	NA	NA	NA	NA	NA	NA	NA	NA	NA	NA	NA
ENST00000559837	ENSG00000100889	5.4678	8.510574	2.873184	0	0	NOT_EVALUATED	SINGLE/MULTIPLE	NA	NA	NA	NA	NA	NA	NA	NA	NA	NA	NA	NA
ENST00000560106	ENSG00000100889	0	0	NA	NA	NA	NOT_EVALUATED	SINGLE/MULTIPLE	NA	NA	NA	NA	NA	NA	NA	NA	NA	NA	NA	NA
ENST00000560736	ENSG00000100889	6.3652	8.973813	3.344744	0	0	NOT_EVALUATED	SINGLE/MULTIPLE	NA	NA	NA	NA	NA	NA	NA	NA	NA	NA	NA	NA
ENST00000321130:ENST00000603544	ENSG00000100890	2.395433	2.839855	22.4343936	0.274431246494668	0.595325016725511	NOT_TRANSLATED	SINGLE/MULTIPLE	NA	NA	NA	NA	NA	NA	NA	NA	NA	NA	NA	NA
ENST00000534898	ENSG00000100890	2.745603	3.1716855	12.57806541572	0.388621288428098	0.9574356676674	TRANSLATED	SINGLE/MULTIPLE	NA	NA	NA	NA	NA	NA	NA	NA	NA	NA	NA	NA
ENST00000557404	ENSG00000100890	1.46271	2.022057	1.832498	0	0	NOT_EVALUATED	SINGLE/MULTIPLE	NA	NA	NA	NA	NA	NA	NA	NA	NA	NA	NA	NA
ENST00000603611	ENSG00000100890	0	0	NA	NA	NA	NOT_EVALUATED	SINGLE/MULTIPLE	NA	NA	NA	NA	NA	NA	NA	NA	NA	NA	NA	NA
ENST00000604073	ENSG00000100890	0	0	NA	NA	NA	NOT_EVALUATED	SINGLE/MULTIPLE	NA	NA	NA	NA	NA	NA	NA	NA	NA	NA	NA	NA
ENST00000604948:ENST00000250377	ENSG00000100890	3.87645	5.219943	36.559352	0.232450783044513	0.473490436450782	NOT_TRANSLATED	SINGLE/MULTIPLE	NA	NA	NA	NA	NA	NA	NA	NA	NA	NA	NA	NA
ENST00000605201	ENSG00000100890	0	0	NA	NA	NA	NOT_EVALUATED	SINGLE/MULTIPLE	NA	NA	NA	NA	NA	NA	NA	NA	NA	NA	NA	NA
ENST00000605870	ENSG00000100890	2.02976	1.25286	3.017595	0	0	NOT_EVALUATED	SINGLE/MULTIPLE	NA	NA	NA	NA	NA	NA	NA	NA	NA	NA	NA	NA
ENST00000396936	ENSG00000100897	7.517655	3.9070875	20.089308	0.745739026949062	0.719841718324205	TRANSLATED	SINGLE/MULTIPLE	NA	NA	NA	NA	NA	NA	NA	NA	NA	NA	NA	NA
ENST00000396941	ENSG00000100897	0	0	NA	NA	NA	NOT_EVALUATED	SINGLE/MULTIPLE	NA	NA	NA	NA	NA	NA	NA	NA	NA	NA	NA	NA
ENST00000557802:ENST00000560457:ENST00000326009:ENST00000557888	ENSG00000100897	0	0	NA	NA	NA	NOT_EVALUATED	SINGLE/MULTIPLE	NA	NA	NA	NA	NA	NA	NA	NA	NA	NA	NA	NA
ENST00000557810	ENSG00000100897	2.942245	0.078791	0.0741523	0	0	NOT_EVALUATED	SINGLE/MULTIPLE	NA	NA	NA	NA	NA	NA	NA	NA	NA	NA	NA	NA
ENST00000558215	ENSG00000100897	0	0	NA	NA	NA	NOT_EVALUATED	SINGLE/MULTIPLE	NA	NA	NA	NA	NA	NA	NA	NA	NA	NA	NA	NA
ENST00000558408	ENSG00000100897	0	0	NA	NA	NA	NOT_EVALUATED	SINGLE/MULTIPLE	NA	NA	NA	NA	NA	NA	NA	NA	NA	NA	NA	NA
ENST00000558638	ENSG00000100897	2.35565	0.983985	1.3538376	0	0	NOT_EVALUATED	SINGLE/MULTIPLE	NA	NA	NA	NA	NA	NA	NA	NA	NA	NA	NA	NA
ENST00000558706:ENST00000560614:ENST00000559451	ENSG00000100897	0	0	NA	NA	NA	NOT_EVALUATED	SINGLE/MULTIPLE	NA	NA	NA	NA	NA	NA	NA	NA	NA	NA	NA	NA
ENST00000558914	ENSG00000100897	0	0	NA	NA	NA	NOT_EVALUATED	SINGLE/MULTIPLE	NA	NA	NA	NA	NA	NA	NA	NA	NA	NA	NA	NA
ENST00000559017	ENSG00000100897	0	0	NA	NA	NA	NOT_EVALUATED	SINGLE/MULTIPLE	NA	NA	NA	NA	NA	NA	NA	NA	NA	NA	NA	NA
ENST00000559115:ENST00000446197	ENSG00000100897	0	0	NA	NA	NA	NOT_EVALUATED	SINGLE/MULTIPLE	NA	NA	NA	NA	NA	NA	NA	NA	NA	NA	NA	NA
ENST00000559144	ENSG00000100897	11.10292	3.6990135	7.59051	0	0	NOT_EVALUATED	SINGLE/MULTIPLE	NA	NA	NA	NA	NA	NA	NA	NA	NA	NA	NA	NA
ENST00000559288	ENSG00000100897	15.2661	6.181876	4.305076	0	0	NOT_EVALUATED	SINGLE/MULTIPLE	NA	NA	NA	NA	NA	NA	NA	NA	NA	NA	NA	NA
ENST00000559354	ENSG00000100897	36.48745	3.452334	1.107333	0	0	NOT_EVALUATED	SINGLE/MULTIPLE	NA	NA	NA	NA	NA	NA	NA	NA	NA	NA	NA	NA
ENST00000559382	ENSG00000100897	0	0	NA	NA	NA	NOT_EVALUATED	SINGLE/MULTIPLE	NA	NA	NA	NA	NA	NA	NA	NA	NA	NA	NA	NA
ENST00000559396	ENSG00000100897	0	0	NA	NA	NA	NOT_EVALUATED	SINGLE/MULTIPLE	NA	NA	NA	NA	NA	NA	NA	NA	NA	NA	NA	NA
ENST00000559593	ENSG00000100897	0	0	NA	NA	NA	NOT_EVALUATED	SINGLE/MULTIPLE	NA	NA	NA	NA	NA	NA	NA	NA	NA	NA	NA	NA
ENST00000559796	ENSG00000100897	3.430975	6.9541735	1.123549	0	0	NOT_EVALUATED	SINGLE/MULTIPLE	NA	NA	NA	NA	NA	NA	NA	NA	NA	NA	NA	NA
ENST00000560459	ENSG00000100897	0	0	NA	NA	NA	NOT_EVALUATED	SINGLE/MULTIPLE	NA	NA	NA	NA	NA	NA	NA	NA	NA	NA	NA	NA
ENST00000560713	ENSG00000100897	0	0	NA	NA	NA	NOT_EVALUATED	SINGLE/MULTIPLE	NA	NA	NA	NA	NA	NA	NA	NA	NA	NA	NA	NA
ENST00000560901	ENSG00000100897	0.87098	0.7415245	0.4472318	0	0	NOT_EVALUATED	SINGLE/MULTIPLE	NA	NA	NA	NA	NA	NA	NA	NA	NA	NA	NA	NA
ENST00000561001	ENSG00000100897	0	0	NA	NA	NA	NOT_EVALUATED	SINGLE/MULTIPLE	NA	NA	NA	NA	NA	NA	NA	NA	NA	NA	NA	NA
ENST00000561041	ENSG00000100897	0	0	NA	NA	NA	NOT_EVALUATED	SINGLE/MULTIPLE	NA	NA	NA	NA	NA	NA	NA	NA	NA	NA	NA	NA
ENST00000561375	ENSG00000100897	6.0952	2.1489	1.909002	0	0	NOT_EVALUATED	SINGLE/MULTIPLE	NA	NA	NA	NA	NA	NA	NA	NA	NA	NA	NA	NA
ENST00000261479	ENSG00000100902	0	0	NA	NA	NA	NOT_EVALUATED	SINGLE/MULTIPLE	NA	NA	NA	NA	NA	NA	NA	NA	NA	NA	NA	NA
ENST00000540871	ENSG00000100902	0.004779	0.009392	0.0251143696	0	0	NOT_EVALUATED	SINGLE/MULTIPLE	NA	NA	NA	NA	NA	NA	NA	NA	NA	NA	NA	NA
ENST00000553688	ENSG00000100902	0	0	NA	NA	NA	NOT_EVALUATED	SINGLE/MULTIPLE	NA	NA	NA	NA	NA	NA	NA	NA	NA	NA	NA	NA
ENST00000553809	ENSG00000100902	0	0	NA	NA	NA	NOT_EVALUATED	SINGLE/MULTIPLE	NA	NA	NA	NA	NA	NA	NA	NA	NA	NA	NA	NA
ENST00000554541	ENSG00000100902	0	0	NA	NA	NA	NOT_EVALUATED	SINGLE/MULTIPLE	NA	NA	NA	NA	NA	NA	NA	NA	NA	NA	NA	NA
ENST00000554620	ENSG00000100902	117.2395	76.612072	35.379833	0.414120439743172	0.680752982555679	TRANSLATED	SINGLE/MULTIPLE	NA	NA	NA	NA	NA	NA	NA	NA	NA	NA	NA	NA
ENST00000554961	ENSG00000100902	24.54135	20.1934465	22.0424385	0.481316824361334	0.792094998030684	TRANSLATED	SINGLE/MULTIPLE	NA	NA	NA	NA	NA	NA	NA	NA	NA	NA	NA	NA
ENST00000555764	ENSG00000100902	121.065	248.766563	359.84513	0.496049486622203	0.519045844695362	NOT_TRANSLATED	SINGLE/MULTIPLE	NA	NA	NA	NA	NA	NA	NA	NA	NA	NA	NA	NA
ENST00000556221	ENSG00000100902	129.3618	145.009272	46.708052	0.43303473670878	0.726128303214232	TRANSLATED	SINGLE/MULTIPLE	NA	NA	NA	NA	NA	NA	NA	NA	NA	NA	NA	NA
ENST00000556506	ENSG00000100902	0	0	NA	NA	NA	NOT_EVALUATED	SINGLE/MULTIPLE	NA	NA	NA	NA	NA	NA	NA	NA	NA	NA	NA	NA
ENST00000216797	ENSG00000100906	0.444579	0.7707035	3.2115426	0	0	NOT_EVALUATED	SINGLE/MULTIPLE	NA	NA	NA	NA	NA	NA	NA	NA	NA	NA	NA	NA
ENST00000553342	ENSG00000100906	20.08915	2.685606	0.961763	0	0	NOT_EVALUATED	SINGLE/MULTIPLE	NA	NA	NA	NA	NA	NA	NA	NA	NA	NA	NA	NA
ENST00000554001	ENSG00000100906	8.89729	8.6385715	2.866178	0	0	NOT_EVALUATED	SINGLE/MULTIPLE	NA	NA	NA	NA	NA	NA	NA	NA	NA	NA	NA	NA
ENST00000557140	ENSG00000100906	0	0	NA	NA	NA	NOT_EVALUATED	SINGLE/MULTIPLE	NA	NA	NA	NA	NA	NA	NA	NA	NA	NA	NA	NA
ENST00000557389	ENSG00000100906	9.955075	15.990643	29.960516	0.364870217856061	0.77659985612552	NOT_TRANSLATED	SINGLE/MULTIPLE	NA	NA	NA	NA	NA	NA	NA	NA	NA	NA	NA	NA
ENST00000419198:ENST00000216799	ENSG00000100908	6.57491	4.705992	11.100506	0.671234626601706	0.495979274094639	NOT_TRANSLATED	SINGLE/MULTIPLE	NA	NA	NA	NA	NA	NA	NA	NA	NA	NA	NA	NA
ENST00000560403	ENSG00000100908	30.94805	13.361375	11.711381	0.628521094139111	0.539441878118656	NOT_TRANSLATED	SINGLE/MULTIPLE	NA	NA	NA	NA	NA	NA	NA	NA	NA	NA	NA	NA
ENST00000560600	ENSG00000100908	29.1551	18.582942	6.188098	0	0	NOT_EVALUATED	SINGLE/MULTIPLE	NA	NA	NA	NA	NA	NA	NA	NA	NA	NA	NA	NA
ENST00000216802	ENSG00000100911	23.19355	25.4718405	45.418804	0.350150897852792	0.773905637713629	NOT_TRANSLATED	SINGLE/MULTIPLE	NA	NA	NA	NA	NA	NA	NA	NA	NA	NA	NA	NA
ENST00000558273	ENSG00000100911	0	0	NA	NA	NA	NOT_EVALUATED	SINGLE/MULTIPLE	NA	NA	NA	NA	NA	NA	NA	NA	NA	NA	NA	NA
ENST00000559056	ENSG00000100911	47.36155	37.991026	13.58118	0.37526643487532	0.706577082946968	TRANSLATED	SINGLE/MULTIPLE	NA	NA	NA	NA	NA	NA	NA	NA	NA	NA	NA	NA
ENST00000560370	ENSG00000100911	0	0	NA	NA	NA	NOT_EVALUATED	SINGLE/MULTIPLE	NA	NA	NA	NA	NA	NA	NA	NA	NA	NA	NA	NA
ENST00000560410	ENSG00000100911	0	0	NA	NA	NA	NOT_EVALUATED	SINGLE/MULTIPLE	NA	NA	NA	NA	NA	NA	NA	NA	NA	NA	NA	NA
ENST00000216807	ENSG00000100916	20.10525	19.3103885	67.121815	0.498750547791355	0.660846263285332	TRANSLATED	SINGLE/MULTIPLE	NA	NA	NA	NA	NA	NA	NA	NA	NA	NA	NA	NA
ENST00000543183	ENSG00000100916	2.97915	2.7734815	4.448717	0	0	NOT_EVALUATED	SINGLE/MULTIPLE	NA	NA	NA	NA	NA	NA	NA	NA	NA	NA	NA	NA
ENST00000551774	ENSG00000100916	0.3562375	0.3754265	0.4294693	0	0	NOT_EVALUATED	SINGLE/MULTIPLE	NA	NA	NA	NA	NA	NA	NA	NA	NA	NA	NA	NA
ENST00000552677:ENST00000547420	ENSG00000100916	0	0	NA	NA	NA	NOT_EVALUATED	SINGLE/MULTIPLE	NA	NA	NA	NA	NA	NA	NA	NA	NA	NA	NA	NA
ENST00000311457:ENST00000559919	ENSG00000100918	0	0	NA	NA	NA	NOT_EVALUATED	SINGLE/MULTIPLE	NA	NA	NA	NA	NA	NA	NA	NA	NA	NA	NA	NA
ENST00000557806	ENSG00000100918	1.866145	0	NA	NA	NA	NOT_EVALUATED	SINGLE/MULTIPLE	NA	NA	NA	NA	NA	NA	NA	NA	NA	NA	NA	NA
ENST00000559797	ENSG00000100918	1.155857	0	NA	NA	NA	NOT_EVALUATED	SINGLE/MULTIPLE	NA	NA	NA	NA	NA	NA	NA	NA	NA	NA	NA	NA
ENST00000560501	ENSG00000100918	1.310565	0	NA	NA	NA	NOT_EVALUATED	SINGLE/MULTIPLE	NA	NA	NA	NA	NA	NA	NA	NA	NA	NA	NA	NA
ENST00000261789	ENSG00000100926	0	0	NA	NA	NA	NOT_EVALUATED	SINGLE/MULTIPLE	NA	NA	NA	NA	NA	NA	NA	NA	NA	NA	NA	NA
ENST00000396854	ENSG00000100926	4.3634	4.1752725	19.919221	0.489672562998322	0.847430087671832	TRANSLATED	SINGLE/MULTIPLE	NA	NA	NA	NA	NA	NA	NA	NA	NA	NA	NA	NA
ENST00000524835	ENSG00000100926	2e-06	1e-06	8.753122e-06	0	0	NOT_EVALUATED	SINGLE/MULTIPLE	NA	NA	NA	NA	NA	NA	NA	NA	NA	NA	NA	NA
ENST00000525592	ENSG00000100926	0.641475	1.001042	1.3472684	0	0	NOT_EVALUATED	SINGLE/MULTIPLE	NA	NA	NA	NA	NA	NA	NA	NA	NA	NA	NA	NA
ENST00000528010	ENSG00000100926	5.426005	4.3767935	7.776625	0	0	NOT_EVALUATED	SINGLE/MULTIPLE	NA	NA	NA	NA	NA	NA	NA	NA	NA	NA	NA	NA
ENST00000528669	ENSG00000100926	0	0	NA	NA	NA	NOT_EVALUATED	SINGLE/MULTIPLE	NA	NA	NA	NA	NA	NA	NA	NA	NA	NA	NA	NA
ENST00000528895	ENSG00000100926	1.232585	1.44369	2.58876	0	0	NOT_EVALUATED	SINGLE/MULTIPLE	NA	NA	NA	NA	NA	NA	NA	NA	NA	NA	NA	NA
ENST00000529332	ENSG00000100926	1.49443	1.928013	5.236208	0	0	NOT_EVALUATED	SINGLE/MULTIPLE	NA	NA	NA	NA	NA	NA	NA	NA	NA	NA	NA	NA
ENST00000530468	ENSG00000100926	0.0033755	0.0048525	0.007089048	0	0	NOT_EVALUATED	SINGLE/MULTIPLE	NA	NA	NA	NA	NA	NA	NA	NA	NA	NA	NA	NA
ENST00000530563	ENSG00000100926	9.94029	4.5961695	9.313946	0	0	NOT_EVALUATED	SINGLE/MULTIPLE	NA	NA	NA	NA	NA	NA	NA	NA	NA	NA	NA	NA
ENST00000532632	ENSG00000100926	1.657335	0.341361	0.176167	0	0	NOT_EVALUATED	SINGLE/MULTIPLE	NA	NA	NA	NA	NA	NA	NA	NA	NA	NA	NA	NA
ENST00000556387	ENSG00000100926	0.436563	0.343158	2.74437612	0	0	NOT_EVALUATED	SINGLE/MULTIPLE	NA	NA	NA	NA	NA	NA	NA	NA	NA	NA	NA	NA
ENST00000307712	ENSG00000100934	0	0	3.6990575e-08	0	0	NOT_EVALUATED	SINGLE/MULTIPLE	NA	NA	NA	NA	NA	NA	NA	NA	NA	NA	NA	NA
ENST00000536508	ENSG00000100934	17.23195	28.4913575	182.000343	0.502137603114298	0.781895466229822	TRANSLATED	SINGLE/MULTIPLE	NA	NA	NA	NA	NA	NA	NA	NA	NA	NA	NA	NA
ENST00000537403	ENSG00000100934	13.10628	19.201731	122.88308	0.474056493375654	0.794433543874572	TRANSLATED	SINGLE/MULTIPLE	NA	NA	NA	NA	NA	NA	NA	NA	NA	NA	NA	NA
ENST00000545328	ENSG00000100934	0	0	NA	NA	NA	NOT_EVALUATED	SINGLE/MULTIPLE	NA	NA	NA	NA	NA	NA	NA	NA	NA	NA	NA	NA
ENST00000548032	ENSG00000100934	17.9856	25.51703	16.500807	0.417192686394065	0.636037398232502	TRANSLATED	SINGLE/MULTIPLE	NA	NA	NA	NA	NA	NA	NA	NA	NA	NA	NA	NA
ENST00000553970	ENSG00000100934	0	0	NA	NA	NA	NOT_EVALUATED	SINGLE/MULTIPLE	NA	NA	NA	NA	NA	NA	NA	NA	NA	NA	NA	NA
ENST00000555017	ENSG00000100934	16.45995	20.5880365	26.424021	0.434385516118081	0.766328222749251	TRANSLATED	SINGLE/MULTIPLE	NA	NA	NA	NA	NA	NA	NA	NA	NA	NA	NA	NA
ENST00000555425	ENSG00000100934	20.57855	52.157892	29.686719	0.342465868323138	0.505445904008754	NOT_TRANSLATED	SINGLE/MULTIPLE	NA	NA	NA	NA	NA	NA	NA	NA	NA	NA	NA	NA
ENST00000556092	ENSG00000100934	23.74595	32.397199	28.504964	0.450037684664327	0.747922731297167	TRANSLATED	SINGLE/MULTIPLE	NA	NA	NA	NA	NA	NA	NA	NA	NA	NA	NA	NA
ENST00000557280	ENSG00000100934	0	0	NA	NA	NA	NOT_EVALUATED	SINGLE/MULTIPLE	NA	NA	NA	NA	NA	NA	NA	NA	NA	NA	NA	NA
ENST00000557437	ENSG00000100934	0	0	NA	NA	NA	NOT_EVALUATED	SINGLE/MULTIPLE	NA	NA	NA	NA	NA	NA	NA	NA	NA	NA	NA	NA
ENST00000348719	ENSG00000100938	0.3117275	0.292225	1.66371042	0	0	NOT_EVALUATED	SINGLE/MULTIPLE	NA	NA	NA	NA	NA	NA	NA	NA	NA	NA	NA	NA
ENST00000355299:ENST00000559836:ENST00000399440	ENSG00000100938	0	0	NA	NA	NA	NOT_EVALUATED	SINGLE/MULTIPLE	NA	NA	NA	NA	NA	NA	NA	NA	NA	NA	NA	NA
ENST00000420554	ENSG00000100938	0	0	NA	NA	NA	NOT_EVALUATED	SINGLE/MULTIPLE	NA	NA	NA	NA	NA	NA	NA	NA	NA	NA	NA	NA
ENST00000456667	ENSG00000100938	0	0	NA	NA	NA	NOT_EVALUATED	SINGLE/MULTIPLE	NA	NA	NA	NA	NA	NA	NA	NA	NA	NA	NA	NA
ENST00000557854	ENSG00000100938	0	0	1.38107104e-07	0	0	NOT_EVALUATED	SINGLE/MULTIPLE	NA	NA	NA	NA	NA	NA	NA	NA	NA	NA	NA	NA
ENST00000558279	ENSG00000100938	0	0	NA	NA	NA	NOT_EVALUATED	SINGLE/MULTIPLE	NA	NA	NA	NA	NA	NA	NA	NA	NA	NA	NA	NA
ENST00000558483	ENSG00000100938	4.073025	3.952841	4.163478	0	0	NOT_EVALUATED	SINGLE/MULTIPLE	NA	NA	NA	NA	NA	NA	NA	NA	NA	NA	NA	NA
ENST00000558748	ENSG00000100938	0	0	NA	NA	NA	NOT_EVALUATED	SINGLE/MULTIPLE	NA	NA	NA	NA	NA	NA	NA	NA	NA	NA	NA	NA
ENST00000558760	ENSG00000100938	18.8233	31.295658	14.40155	0.434147574393034	0.345194440198635	NOT_TRANSLATED	SINGLE/MULTIPLE	NA	NA	NA	NA	NA	NA	NA	NA	NA	NA	NA	NA
ENST00000558788	ENSG00000100938	68.9179	22.8259025	10.498227	0.546396072403464	0.322031796574774	NOT_TRANSLATED	SINGLE/MULTIPLE	NA	NA	NA	NA	NA	NA	NA	NA	NA	NA	NA	NA
ENST00000558865	ENSG00000100938	22.09765	17.9861275	11.716166	0.356800851063394	0.841273231115921	NOT_TRANSLATED	SINGLE/MULTIPLE	NA	NA	NA	NA	NA	NA	NA	NA	NA	NA	NA	NA
ENST00000558932	ENSG00000100938	14.436196	7.0380505	2.57670698	0	0	NOT_EVALUATED	SINGLE/MULTIPLE	NA	NA	NA	NA	NA	NA	NA	NA	NA	NA	NA	NA
ENST00000559102	ENSG00000100938	0	0	NA	NA	NA	NOT_EVALUATED	SINGLE/MULTIPLE	NA	NA	NA	NA	NA	NA	NA	NA	NA	NA	NA	NA
ENST00000559104	ENSG00000100938	0	0	NA	NA	NA	NOT_EVALUATED	SINGLE/MULTIPLE	NA	NA	NA	NA	NA	NA	NA	NA	NA	NA	NA	NA
ENST00000559287	ENSG00000100938	0	0	NA	NA	NA	NOT_EVALUATED	SINGLE/MULTIPLE	NA	NA	NA	NA	NA	NA	NA	NA	NA	NA	NA	NA
ENST00000559409	ENSG00000100938	27.5815	50.1705015	64.009305	0.551451324147325	0.569687733549509	NOT_TRANSLATED	SINGLE/MULTIPLE	NA	NA	NA	NA	NA	NA	NA	NA	NA	NA	NA	NA
ENST00000559479	ENSG00000100938	29.2561	20.369183	6.804993	0	0	NOT_EVALUATED	SINGLE/MULTIPLE	NA	NA	NA	NA	NA	NA	NA	NA	NA	NA	NA	NA
ENST00000559910	ENSG00000100938	0	0	NA	NA	NA	NOT_EVALUATED	SINGLE/MULTIPLE	NA	NA	NA	NA	NA	NA	NA	NA	NA	NA	NA	NA
ENST00000559943	ENSG00000100938	0	0	NA	NA	NA	NOT_EVALUATED	SINGLE/MULTIPLE	NA	NA	NA	NA	NA	NA	NA	NA	NA	NA	NA	NA
ENST00000560139	ENSG00000100938	16.91005	27.8697665	25.850101	0.522806158474971	0.591415740172921	TRANSLATED	SINGLE/MULTIPLE	NA	NA	NA	NA	NA	NA	NA	NA	NA	NA	NA	NA
ENST00000561035	ENSG00000100938	0.86168	0.2382135	0.3157332	0	0	NOT_EVALUATED	SINGLE/MULTIPLE	NA	NA	NA	NA	NA	NA	NA	NA	NA	NA	NA	NA
ENST00000561038:ENST00000561130	ENSG00000100938	0	0	NA	NA	NA	NOT_EVALUATED	SINGLE/MULTIPLE	NA	NA	NA	NA	NA	NA	NA	NA	NA	NA	NA	NA
ENST00000216832	ENSG00000100941	101.6684	44.4724525	394.688	0.482636411545322	0.715866459183048	TRANSLATED	SINGLE/MULTIPLE	NA	NA	NA	NA	NA	NA	NA	NA	NA	NA	NA	NA
ENST00000553331	ENSG00000100941	15.679	16.118748	7.312002	0	0	NOT_EVALUATED	SINGLE/MULTIPLE	NA	NA	NA	NA	NA	NA	NA	NA	NA	NA	NA	NA
ENST00000556530	ENSG00000100941	0	0	NA	NA	NA	NOT_EVALUATED	SINGLE/MULTIPLE	NA	NA	NA	NA	NA	NA	NA	NA	NA	NA	NA	NA
ENST00000399409:ENST00000216840	ENSG00000100949	0	0	NA	NA	NA	NOT_EVALUATED	SINGLE/MULTIPLE	NA	NA	NA	NA	NA	NA	NA	NA	NA	NA	NA	NA
ENST00000559974:ENST00000558376	ENSG00000100949	4.9994	11.347904	44.398026	0.442621480513571	0.846320689498539	TRANSLATED	SINGLE/MULTIPLE	NA	NA	NA	NA	NA	NA	NA	NA	NA	NA	NA	NA
ENST00000560127	ENSG00000100949	3.36906	7.7576405	1.953749	0	0	NOT_EVALUATED	SINGLE/MULTIPLE	NA	NA	NA	NA	NA	NA	NA	NA	NA	NA	NA	NA
ENST00000560243	ENSG00000100949	9.511415	5.2655935	5.119446	0	0	NOT_EVALUATED	SINGLE/MULTIPLE	NA	NA	NA	NA	NA	NA	NA	NA	NA	NA	NA	NA
ENST00000560521	ENSG00000100949	0	0	NA	NA	NA	NOT_EVALUATED	SINGLE/MULTIPLE	NA	NA	NA	NA	NA	NA	NA	NA	NA	NA	NA	NA
ENST00000560777	ENSG00000100949	4.336055	4.067218	3.5287712	0	0	NOT_EVALUATED	SINGLE/MULTIPLE	NA	NA	NA	NA	NA	NA	NA	NA	NA	NA	NA	NA
ENST00000250373	ENSG00000100968	0	0	NA	NA	NA	NOT_EVALUATED	SINGLE/MULTIPLE	NA	NA	NA	NA	NA	NA	NA	NA	NA	NA	NA	NA
ENST00000413692	ENSG00000100968	0	0	NA	NA	NA	NOT_EVALUATED	SINGLE/MULTIPLE	NA	NA	NA	NA	NA	NA	NA	NA	NA	NA	NA	NA
ENST00000422617	ENSG00000100968	0	0	NA	NA	NA	NOT_EVALUATED	SINGLE/MULTIPLE	NA	NA	NA	NA	NA	NA	NA	NA	NA	NA	NA	NA
ENST00000424781	ENSG00000100968	0	0	NA	NA	NA	NOT_EVALUATED	SINGLE/MULTIPLE	NA	NA	NA	NA	NA	NA	NA	NA	NA	NA	NA	NA
ENST00000539237	ENSG00000100968	0	0	NA	NA	NA	NOT_EVALUATED	SINGLE/MULTIPLE	NA	NA	NA	NA	NA	NA	NA	NA	NA	NA	NA	NA
ENST00000553469	ENSG00000100968	0	0	NA	NA	NA	NOT_EVALUATED	SINGLE/MULTIPLE	NA	NA	NA	NA	NA	NA	NA	NA	NA	NA	NA	NA
ENST00000553708	ENSG00000100968	0	0	NA	NA	NA	NOT_EVALUATED	SINGLE/MULTIPLE	NA	NA	NA	NA	NA	NA	NA	NA	NA	NA	NA	NA
ENST00000553879:ENST00000554344	ENSG00000100968	0	0	6.871676e-08	0	0	NOT_EVALUATED	SINGLE/MULTIPLE	NA	NA	NA	NA	NA	NA	NA	NA	NA	NA	NA	NA
ENST00000554050	ENSG00000100968	0	0	NA	NA	NA	NOT_EVALUATED	SINGLE/MULTIPLE	NA	NA	NA	NA	NA	NA	NA	NA	NA	NA	NA	NA
ENST00000554473	ENSG00000100968	1.031885	1.14015	2.300912	0	0	NOT_EVALUATED	SINGLE/MULTIPLE	NA	NA	NA	NA	NA	NA	NA	NA	NA	NA	NA	NA
ENST00000554591	ENSG00000100968	0	0	NA	NA	NA	NOT_EVALUATED	SINGLE/MULTIPLE	NA	NA	NA	NA	NA	NA	NA	NA	NA	NA	NA	NA
ENST00000554661	ENSG00000100968	1.083616	0.989336	6.832515	0	0	NOT_EVALUATED	SINGLE/MULTIPLE	NA	NA	NA	NA	NA	NA	NA	NA	NA	NA	NA	NA
ENST00000554779	ENSG00000100968	1.84599	1.21531	0.678202	0	0	NOT_EVALUATED	SINGLE/MULTIPLE	NA	NA	NA	NA	NA	NA	NA	NA	NA	NA	NA	NA
ENST00000554903	ENSG00000100968	0	0	NA	NA	NA	NOT_EVALUATED	SINGLE/MULTIPLE	NA	NA	NA	NA	NA	NA	NA	NA	NA	NA	NA	NA
ENST00000554966	ENSG00000100968	0	0	NA	NA	NA	NOT_EVALUATED	SINGLE/MULTIPLE	NA	NA	NA	NA	NA	NA	NA	NA	NA	NA	NA	NA
ENST00000555167	ENSG00000100968	0	0	NA	NA	NA	NOT_EVALUATED	SINGLE/MULTIPLE	NA	NA	NA	NA	NA	NA	NA	NA	NA	NA	NA	NA
ENST00000555393	ENSG00000100968	1.4848675	1.3854735	1.308698	0	0	NOT_EVALUATED	SINGLE/MULTIPLE	NA	NA	NA	NA	NA	NA	NA	NA	NA	NA	NA	NA
ENST00000555453	ENSG00000100968	0	0	NA	NA	NA	NOT_EVALUATED	SINGLE/MULTIPLE	NA	NA	NA	NA	NA	NA	NA	NA	NA	NA	NA	NA
ENST00000555590	ENSG00000100968	0	0	NA	NA	NA	NOT_EVALUATED	SINGLE/MULTIPLE	NA	NA	NA	NA	NA	NA	NA	NA	NA	NA	NA	NA
ENST00000555802	ENSG00000100968	0.350578	0.12032	0.247883	0	0	NOT_EVALUATED	SINGLE/MULTIPLE	NA	NA	NA	NA	NA	NA	NA	NA	NA	NA	NA	NA
ENST00000556169	ENSG00000100968	0	0	NA	NA	NA	NOT_EVALUATED	SINGLE/MULTIPLE	NA	NA	NA	NA	NA	NA	NA	NA	NA	NA	NA	NA
ENST00000556279	ENSG00000100968	0	0	NA	NA	NA	NOT_EVALUATED	SINGLE/MULTIPLE	NA	NA	NA	NA	NA	NA	NA	NA	NA	NA	NA	NA
ENST00000556759	ENSG00000100968	0	0	NA	NA	NA	NOT_EVALUATED	SINGLE/MULTIPLE	NA	NA	NA	NA	NA	NA	NA	NA	NA	NA	NA	NA
ENST00000557451	ENSG00000100968	0	0	7.48534e-08	0	0	NOT_EVALUATED	SINGLE/MULTIPLE	NA	NA	NA	NA	NA	NA	NA	NA	NA	NA	NA	NA
ENST00000557674	ENSG00000100968	0	0	NA	NA	NA	NOT_EVALUATED	SINGLE/MULTIPLE	NA	NA	NA	NA	NA	NA	NA	NA	NA	NA	NA	NA
ENST00000557767	ENSG00000100968	1.6360495	2.103043	0.63179	0	0	NOT_EVALUATED	SINGLE/MULTIPLE	NA	NA	NA	NA	NA	NA	NA	NA	NA	NA	NA	NA
ENST00000354050	ENSG00000100979	0.2548205	0.6477095	1.863378	0	0	NOT_EVALUATED	SINGLE/MULTIPLE	NA	NA	NA	NA	NA	NA	NA	NA	NA	NA	NA	NA
ENST00000372420	ENSG00000100979	5.65e-05	9.65e-05	0.0005436973	0	0	NOT_EVALUATED	SINGLE/MULTIPLE	NA	NA	NA	NA	NA	NA	NA	NA	NA	NA	NA	NA
ENST00000372431:ENST00000477313	ENSG00000100979	6.17877	12.420498	56.447596	0.450533907591034	0.816882716563843	TRANSLATED	SINGLE/MULTIPLE	NA	NA	NA	NA	NA	NA	NA	NA	NA	NA	NA	NA
ENST00000420868	ENSG00000100979	0.1985575	0.3063955	1.6884722	0	0	NOT_EVALUATED	SINGLE/MULTIPLE	NA	NA	NA	NA	NA	NA	NA	NA	NA	NA	NA	NA
ENST00000542937	ENSG00000100979	0	0	NA	NA	NA	NOT_EVALUATED	SINGLE/MULTIPLE	NA	NA	NA	NA	NA	NA	NA	NA	NA	NA	NA	NA
ENST00000372409	ENSG00000100982	7.351815	5.299522	34	0.470588235294118	0.818149890518581	TRANSLATED	SINGLE_MS_hk	NA	NA	NA	NA	NA	NA	NA	NA	NA	NA	NA	NA
ENST00000216951	ENSG00000100983	15.23621	16.191591	64.194867	0.347860429401622	0.816232731148925	NOT_TRANSLATED	SINGLE/MULTIPLE	NA	NA	NA	NA	NA	NA	NA	NA	NA	NA	NA	NA
ENST00000451957	ENSG00000100983	2.718295	3.085535	7.031259	0	0	NOT_EVALUATED	SINGLE/MULTIPLE	NA	NA	NA	NA	NA	NA	NA	NA	NA	NA	NA	NA
ENST00000541098	ENSG00000100983	13.359125	8.85455	37.773865	0.317921668857555	0.729340837783124	NOT_TRANSLATED	SINGLE/MULTIPLE	NA	NA	NA	NA	NA	NA	NA	NA	NA	NA	NA	NA
ENST00000372330	ENSG00000100985	0	0	NA	NA	NA	NOT_EVALUATED	SINGLE/MULTIPLE	NA	NA	NA	NA	NA	NA	NA	NA	NA	NA	NA	NA
ENST00000376707	ENSG00000100987	0	0	NA	NA	NA	NOT_EVALUATED	SINGLE/MULTIPLE	NA	NA	NA	NA	NA	NA	NA	NA	NA	NA	NA	NA
ENST00000376709	ENSG00000100987	0	0	NA	NA	NA	NOT_EVALUATED	SINGLE/MULTIPLE	NA	NA	NA	NA	NA	NA	NA	NA	NA	NA	NA	NA
ENST00000398332	ENSG00000100987	0	0	NA	NA	NA	NOT_EVALUATED	SINGLE/MULTIPLE	NA	NA	NA	NA	NA	NA	NA	NA	NA	NA	NA	NA
ENST00000409285:ENST00000424574	ENSG00000100987	0	0	NA	NA	NA	NOT_EVALUATED	SINGLE/MULTIPLE	NA	NA	NA	NA	NA	NA	NA	NA	NA	NA	NA	NA
ENST00000409958:ENST00000451258	ENSG00000100987	0	0	NA	NA	NA	NOT_EVALUATED	SINGLE/MULTIPLE	NA	NA	NA	NA	NA	NA	NA	NA	NA	NA	NA	NA
ENST00000429762	ENSG00000100987	0	0	NA	NA	NA	NOT_EVALUATED	SINGLE/MULTIPLE	NA	NA	NA	NA	NA	NA	NA	NA	NA	NA	NA	NA
ENST00000444511	ENSG00000100987	0	0	NA	NA	NA	NOT_EVALUATED	SINGLE/MULTIPLE	NA	NA	NA	NA	NA	NA	NA	NA	NA	NA	NA	NA
ENST00000252015	ENSG00000100991	13.04287	21.813415	152.460045	0.48785409318225	0.786054732306405	TRANSLATED	SINGLE/MULTIPLE	NA	NA	NA	NA	NA	NA	NA	NA	NA	NA	NA	NA
ENST00000432634	ENSG00000100991	0	0	NA	NA	NA	NOT_EVALUATED	SINGLE/MULTIPLE	NA	NA	NA	NA	NA	NA	NA	NA	NA	NA	NA	NA
ENST00000451813	ENSG00000100991	6.69115	11.117731	133.381203012582	0.585658347961764	0.575180494414776	NOT_TRANSLATED	SINGLE/MULTIPLE	NA	NA	NA	NA	NA	NA	NA	NA	NA	NA	NA	NA
ENST00000539834	ENSG00000100991	9.28339	13.9950235	66.158622	0.521562223590449	0.701506035307307	TRANSLATED	SINGLE/MULTIPLE	NA	NA	NA	NA	NA	NA	NA	NA	NA	NA	NA	NA
ENST00000216962	ENSG00000100994	9.495835	18.143242	166.638551	0.517300057415886	0.788692978273623	TRANSLATED	SINGLE/MULTIPLE	NA	NA	NA	NA	NA	NA	NA	NA	NA	NA	NA	NA
ENST00000428458	ENSG00000100994	1.831525	2.4101915	4.469924	0	0	NOT_EVALUATED	SINGLE/MULTIPLE	NA	NA	NA	NA	NA	NA	NA	NA	NA	NA	NA	NA
ENST00000339157	ENSG00000100997	10.92789	2.20131	8.933313	0	0	NOT_EVALUATED	SINGLE/MULTIPLE	NA	NA	NA	NA	NA	NA	NA	NA	NA	NA	NA	NA
ENST00000376542	ENSG00000100997	0.223027	0.038887	0.2181682	0	0	NOT_EVALUATED	SINGLE/MULTIPLE	NA	NA	NA	NA	NA	NA	NA	NA	NA	NA	NA	NA
ENST00000450393	ENSG00000100997	1.653195	0.3363385	0.309965	0	0	NOT_EVALUATED	SINGLE/MULTIPLE	NA	NA	NA	NA	NA	NA	NA	NA	NA	NA	NA	NA
ENST00000461204	ENSG00000100997	8.951975	0	NA	NA	NA	NOT_EVALUATED	SINGLE/MULTIPLE	NA	NA	NA	NA	NA	NA	NA	NA	NA	NA	NA	NA
ENST00000465694	ENSG00000100997	0	0	NA	NA	NA	NOT_EVALUATED	SINGLE/MULTIPLE	NA	NA	NA	NA	NA	NA	NA	NA	NA	NA	NA	NA
ENST00000471287	ENSG00000100997	1.119276	0.8473805	0.59696554	0	0	NOT_EVALUATED	SINGLE/MULTIPLE	NA	NA	NA	NA	NA	NA	NA	NA	NA	NA	NA	NA
ENST00000491682	ENSG00000100997	6.6092	1.3221175	0.941584	0	0	NOT_EVALUATED	SINGLE/MULTIPLE	NA	NA	NA	NA	NA	NA	NA	NA	NA	NA	NA	NA
ENST00000576316	ENSG00000100997	0	0	NA	NA	NA	NOT_EVALUATED	SINGLE/MULTIPLE	NA	NA	NA	NA	NA	NA	NA	NA	NA	NA	NA	NA
ENST00000216968	ENSG00000101000	4.092795	4.8372385	8	0	0	NOT_EVALUATED	SINGLE_MS_hk	NA	NA	NA	NA	NA	NA	NA	NA	NA	NA	NA	NA
ENST00000262460	ENSG00000101003	26.8333	71.5136775	122.698666	0.586652620982856	0.70168218147279	TRANSLATED	SINGLE/MULTIPLE	NA	NA	NA	NA	NA	NA	NA	NA	NA	NA	NA	NA
ENST00000429262	ENSG00000101003	31.02325	24.3726265	32.301357	0.619742415156119	0.664995016737017	TRANSLATED	SINGLE/MULTIPLE	NA	NA	NA	NA	NA	NA	NA	NA	NA	NA	NA	NA
ENST00000278886	ENSG00000101004	2.019295	0.463655	6.707484	0	0	NOT_EVALUATED	SINGLE/MULTIPLE	NA	NA	NA	NA	NA	NA	NA	NA	NA	NA	NA	NA
ENST00000336104	ENSG00000101004	1.167875	0	NA	NA	NA	NOT_EVALUATED	SINGLE/MULTIPLE	NA	NA	NA	NA	NA	NA	NA	NA	NA	NA	NA	NA
ENST00000422516	ENSG00000101004	0.1158725	0.02286	0.292517	0	0	NOT_EVALUATED	SINGLE/MULTIPLE	NA	NA	NA	NA	NA	NA	NA	NA	NA	NA	NA	NA
ENST00000372276	ENSG00000101017	0	0	NA	NA	NA	NOT_EVALUATED	SINGLE/MULTIPLE	NA	NA	NA	NA	NA	NA	NA	NA	NA	NA	NA	NA
ENST00000372285	ENSG00000101017	0.725409	0.2854325	1	0	0	NOT_EVALUATED	SINGLE/MULTIPLE	NA	NA	NA	NA	NA	NA	NA	NA	NA	NA	NA	NA
ENST00000466205	ENSG00000101017	0	0	NA	NA	NA	NOT_EVALUATED	SINGLE/MULTIPLE	NA	NA	NA	NA	NA	NA	NA	NA	NA	NA	NA	NA
ENST00000349714	ENSG00000101019	0	0	NA	NA	NA	NOT_EVALUATED	SINGLE/MULTIPLE	NA	NA	NA	NA	NA	NA	NA	NA	NA	NA	NA	NA
ENST00000359226	ENSG00000101019	0	0	NA	NA	NA	NOT_EVALUATED	SINGLE/MULTIPLE	NA	NA	NA	NA	NA	NA	NA	NA	NA	NA	NA	NA
ENST00000374377	ENSG00000101019	0	0	NA	NA	NA	NOT_EVALUATED	SINGLE/MULTIPLE	NA	NA	NA	NA	NA	NA	NA	NA	NA	NA	NA	NA
ENST00000374380	ENSG00000101019	0	0	NA	NA	NA	NOT_EVALUATED	SINGLE/MULTIPLE	NA	NA	NA	NA	NA	NA	NA	NA	NA	NA	NA	NA
ENST00000374384	ENSG00000101019	0	0	NA	NA	NA	NOT_EVALUATED	SINGLE/MULTIPLE	NA	NA	NA	NA	NA	NA	NA	NA	NA	NA	NA	NA
ENST00000374385	ENSG00000101019	0	0	NA	NA	NA	NOT_EVALUATED	SINGLE/MULTIPLE	NA	NA	NA	NA	NA	NA	NA	NA	NA	NA	NA	NA
ENST00000374394	ENSG00000101019	0	0	NA	NA	NA	NOT_EVALUATED	SINGLE/MULTIPLE	NA	NA	NA	NA	NA	NA	NA	NA	NA	NA	NA	NA
ENST00000397553	ENSG00000101019	0	0	NA	NA	NA	NOT_EVALUATED	SINGLE/MULTIPLE	NA	NA	NA	NA	NA	NA	NA	NA	NA	NA	NA	NA
ENST00000397554	ENSG00000101019	4.340285	4.203867	6.3244882	0	0	NOT_EVALUATED	SINGLE/MULTIPLE	NA	NA	NA	NA	NA	NA	NA	NA	NA	NA	NA	NA
ENST00000397556	ENSG00000101019	10.887645	14.3605	26.928732	0.556201160901301	0.721655356970135	TRANSLATED	SINGLE/MULTIPLE	NA	NA	NA	NA	NA	NA	NA	NA	NA	NA	NA	NA
ENST00000407996	ENSG00000101019	0	0	NA	NA	NA	NOT_EVALUATED	SINGLE/MULTIPLE	NA	NA	NA	NA	NA	NA	NA	NA	NA	NA	NA	NA
ENST00000424405	ENSG00000101019	0	0	NA	NA	NA	NOT_EVALUATED	SINGLE/MULTIPLE	NA	NA	NA	NA	NA	NA	NA	NA	NA	NA	NA	NA
ENST00000438533	ENSG00000101019	0	0	NA	NA	NA	NOT_EVALUATED	SINGLE/MULTIPLE	NA	NA	NA	NA	NA	NA	NA	NA	NA	NA	NA	NA
ENST00000443429	ENSG00000101019	12.35255	7.918346	3.59203	0	0	NOT_EVALUATED	SINGLE/MULTIPLE	NA	NA	NA	NA	NA	NA	NA	NA	NA	NA	NA	NA
ENST00000453855	ENSG00000101019	15.5977	6.7476485	5.25946	0	0	NOT_EVALUATED	SINGLE/MULTIPLE	NA	NA	NA	NA	NA	NA	NA	NA	NA	NA	NA	NA
ENST00000457259	ENSG00000101019	0	0	NA	NA	NA	NOT_EVALUATED	SINGLE/MULTIPLE	NA	NA	NA	NA	NA	NA	NA	NA	NA	NA	NA	NA
ENST00000491040	ENSG00000101019	0	0	NA	NA	NA	NOT_EVALUATED	SINGLE/MULTIPLE	NA	NA	NA	NA	NA	NA	NA	NA	NA	NA	NA	NA
ENST00000540457	ENSG00000101019	13.011945	16.319504	10.89529	0.415927524645971	0.837035021037196	TRANSLATED	SINGLE/MULTIPLE	NA	NA	NA	NA	NA	NA	NA	NA	NA	NA	NA	NA
ENST00000542501	ENSG00000101019	0	0	NA	NA	NA	NOT_EVALUATED	SINGLE/MULTIPLE	NA	NA	NA	NA	NA	NA	NA	NA	NA	NA	NA	NA
ENST00000262975	ENSG00000101040	1.069535	0.912321	7.710352	0	0	NOT_EVALUATED	SINGLE/MULTIPLE	NA	NA	NA	NA	NA	NA	NA	NA	NA	NA	NA	NA
ENST00000311275	ENSG00000101040	2.8e-05	2.05e-05	0.00017661553	0	0	NOT_EVALUATED	SINGLE/MULTIPLE	NA	NA	NA	NA	NA	NA	NA	NA	NA	NA	NA	NA
ENST00000352431	ENSG00000101040	0.828348	1.174374	20.15382806592	0.546958824197789	0.8926424799336	TRANSLATED	SINGLE/MULTIPLE	NA	NA	NA	NA	NA	NA	NA	NA	NA	NA	NA	NA
ENST00000355972	ENSG00000101040	0	0	8.23149e-08	0	0	NOT_EVALUATED	SINGLE/MULTIPLE	NA	NA	NA	NA	NA	NA	NA	NA	NA	NA	NA	NA
ENST00000360911	ENSG00000101040	6.15e-05	7.15e-05	0.001271137	0	0	NOT_EVALUATED	SINGLE/MULTIPLE	NA	NA	NA	NA	NA	NA	NA	NA	NA	NA	NA	NA
ENST00000372023	ENSG00000101040	0	0	NA	NA	NA	NOT_EVALUATED	SINGLE/MULTIPLE	NA	NA	NA	NA	NA	NA	NA	NA	NA	NA	NA	NA
ENST00000396281	ENSG00000101040	0.645295	0.475427	4.08362	0	0	NOT_EVALUATED	SINGLE/MULTIPLE	NA	NA	NA	NA	NA	NA	NA	NA	NA	NA	NA	NA
ENST00000435836	ENSG00000101040	2.43442	2.151778	2.738222	0	0	NOT_EVALUATED	SINGLE/MULTIPLE	NA	NA	NA	NA	NA	NA	NA	NA	NA	NA	NA	NA
ENST00000441977	ENSG00000101040	0	0	NA	NA	NA	NOT_EVALUATED	SINGLE/MULTIPLE	NA	NA	NA	NA	NA	NA	NA	NA	NA	NA	NA	NA
ENST00000446894	ENSG00000101040	0	0	NA	NA	NA	NOT_EVALUATED	SINGLE/MULTIPLE	NA	NA	NA	NA	NA	NA	NA	NA	NA	NA	NA	NA
ENST00000446994	ENSG00000101040	3.45e-05	4.1e-05	0.00071029667	0	0	NOT_EVALUATED	SINGLE/MULTIPLE	NA	NA	NA	NA	NA	NA	NA	NA	NA	NA	NA	NA
ENST00000458360	ENSG00000101040	0.757025	0.8980815	14.722516	0.498069963041643	0.899611996209518	TRANSLATED	SINGLE/MULTIPLE	NA	NA	NA	NA	NA	NA	NA	NA	NA	NA	NA	NA
ENST00000461685	ENSG00000101040	0	4.35e-05	0.000376357046141	0	0	NOT_EVALUATED	SINGLE/MULTIPLE	NA	NA	NA	NA	NA	NA	NA	NA	NA	NA	NA	NA
ENST00000467200	ENSG00000101040	1.721765	1.675553	19.020321	0.379546748974426	0.922863670283834	TRANSLATED	SINGLE/MULTIPLE	NA	NA	NA	NA	NA	NA	NA	NA	NA	NA	NA	NA
ENST00000471951	ENSG00000101040	0	0	NA	NA	NA	NOT_EVALUATED	SINGLE/MULTIPLE	NA	NA	NA	NA	NA	NA	NA	NA	NA	NA	NA	NA
ENST00000536340	ENSG00000101040	0	0	NA	NA	NA	NOT_EVALUATED	SINGLE/MULTIPLE	NA	NA	NA	NA	NA	NA	NA	NA	NA	NA	NA	NA
ENST00000540497	ENSG00000101040	0.236906	0.257816	4.5686136	0	0	NOT_EVALUATED	SINGLE/MULTIPLE	NA	NA	NA	NA	NA	NA	NA	NA	NA	NA	NA	NA
ENST00000341458	ENSG00000101049	0	0	NA	NA	NA	NOT_EVALUATED	SINGLE/MULTIPLE	NA	NA	NA	NA	NA	NA	NA	NA	NA	NA	NA	NA
ENST00000373077	ENSG00000101049	0.06784	0	NA	NA	NA	NOT_EVALUATED	SINGLE/MULTIPLE	NA	NA	NA	NA	NA	NA	NA	NA	NA	NA	NA	NA
ENST00000373100:ENST00000373092:ENST00000423407	ENSG00000101049	0.0044405	0	NA	NA	NA	NOT_EVALUATED	SINGLE/MULTIPLE	NA	NA	NA	NA	NA	NA	NA	NA	NA	NA	NA	NA
ENST00000412111	ENSG00000101049	0	0	NA	NA	NA	NOT_EVALUATED	SINGLE/MULTIPLE	NA	NA	NA	NA	NA	NA	NA	NA	NA	NA	NA	NA
ENST00000426287	ENSG00000101049	0	0	NA	NA	NA	NOT_EVALUATED	SINGLE/MULTIPLE	NA	NA	NA	NA	NA	NA	NA	NA	NA	NA	NA	NA
ENST00000496343	ENSG00000101049	0.203876	0	NA	NA	NA	NOT_EVALUATED	SINGLE/MULTIPLE	NA	NA	NA	NA	NA	NA	NA	NA	NA	NA	NA	NA
ENST00000373030:ENST00000373039	ENSG00000101052	19.47468	8.518118	35	0.6	0.800563400178669	TRANSLATED	SINGLE_MS_hk	NA	NA	NA	NA	NA	NA	NA	NA	NA	NA	NA	NA
ENST00000217026	ENSG00000101057	74.22465	22.0796115	176.499846	0.505084491688452	0.752690516822788	TRANSLATED	SINGLE/MULTIPLE	NA	NA	NA	NA	NA	NA	NA	NA	NA	NA	NA	NA
ENST00000396863	ENSG00000101057	2.1455215	0.548706	5.500184013	0	0	NOT_EVALUATED	SINGLE/MULTIPLE	NA	NA	NA	NA	NA	NA	NA	NA	NA	NA	NA	NA
ENST00000217043	ENSG00000101074	0	0	NA	NA	NA	NOT_EVALUATED	SINGLE/MULTIPLE	NA	NA	NA	NA	NA	NA	NA	NA	NA	NA	NA	NA
ENST00000316099	ENSG00000101076	0	0	NA	NA	NA	NOT_EVALUATED	SINGLE/MULTIPLE	NA	NA	NA	NA	NA	NA	NA	NA	NA	NA	NA	NA
ENST00000316673	ENSG00000101076	0	0	NA	NA	NA	NOT_EVALUATED	SINGLE/MULTIPLE	NA	NA	NA	NA	NA	NA	NA	NA	NA	NA	NA	NA
ENST00000372920	ENSG00000101076	0	0	NA	NA	NA	NOT_EVALUATED	SINGLE/MULTIPLE	NA	NA	NA	NA	NA	NA	NA	NA	NA	NA	NA	NA
ENST00000415691	ENSG00000101076	0	0	NA	NA	NA	NOT_EVALUATED	SINGLE/MULTIPLE	NA	NA	NA	NA	NA	NA	NA	NA	NA	NA	NA	NA
ENST00000443598	ENSG00000101076	0	0	NA	NA	NA	NOT_EVALUATED	SINGLE/MULTIPLE	NA	NA	NA	NA	NA	NA	NA	NA	NA	NA	NA	NA
ENST00000457232	ENSG00000101076	0	0	NA	NA	NA	NOT_EVALUATED	SINGLE/MULTIPLE	NA	NA	NA	NA	NA	NA	NA	NA	NA	NA	NA	NA
ENST00000609262	ENSG00000101076	0	0	NA	NA	NA	NOT_EVALUATED	SINGLE/MULTIPLE	NA	NA	NA	NA	NA	NA	NA	NA	NA	NA	NA	NA
ENST00000609795	ENSG00000101076	0	0	NA	NA	NA	NOT_EVALUATED	SINGLE/MULTIPLE	NA	NA	NA	NA	NA	NA	NA	NA	NA	NA	NA	NA
ENST00000349004	ENSG00000101079	11.236515	24.1572335	83.752285	0.443132709752337	0.793214928555949	TRANSLATED	SINGLE/MULTIPLE	NA	NA	NA	NA	NA	NA	NA	NA	NA	NA	NA	NA
ENST00000359675	ENSG00000101079	0	0	NA	NA	NA	NOT_EVALUATED	SINGLE/MULTIPLE	NA	NA	NA	NA	NA	NA	NA	NA	NA	NA	NA	NA
ENST00000373773	ENSG00000101079	2.5e-06	4e-06	1.4183199e-05	0	0	NOT_EVALUATED	SINGLE/MULTIPLE	NA	NA	NA	NA	NA	NA	NA	NA	NA	NA	NA	NA
ENST00000373803	ENSG00000101079	0	0	NA	NA	NA	NOT_EVALUATED	SINGLE/MULTIPLE	NA	NA	NA	NA	NA	NA	NA	NA	NA	NA	NA	NA
ENST00000422536	ENSG00000101079	0.2690765	1.6515305	1.530472	0	0	NOT_EVALUATED	SINGLE/MULTIPLE	NA	NA	NA	NA	NA	NA	NA	NA	NA	NA	NA	NA
ENST00000540765	ENSG00000101079	10.07524	19.808808	40.717204	0.373718072586713	0.884886444607429	TRANSLATED	SINGLE/MULTIPLE	NA	NA	NA	NA	NA	NA	NA	NA	NA	NA	NA	NA
ENST00000262866	ENSG00000101082	0	0	NA	NA	NA	NOT_EVALUATED	SINGLE/MULTIPLE	NA	NA	NA	NA	NA	NA	NA	NA	NA	NA	NA	NA
ENST00000360672	ENSG00000101082	0	0	NA	NA	NA	NOT_EVALUATED	SINGLE/MULTIPLE	NA	NA	NA	NA	NA	NA	NA	NA	NA	NA	NA	NA
ENST00000342422	ENSG00000101084	148.43	19.362893	16.993891	0.447666635027846	0.67905244900902	TRANSLATED	SINGLE/MULTIPLE	NA	NA	NA	NA	NA	NA	NA	NA	NA	NA	NA	NA
ENST00000344795	ENSG00000101084	50.0604	49.6045815	30.532907	0.52663734245809	0.738542165591056	TRANSLATED	SINGLE/MULTIPLE	NA	NA	NA	NA	NA	NA	NA	NA	NA	NA	NA	NA
ENST00000373852	ENSG00000101084	2.679785	1.625752	0.8910933	0	0	NOT_EVALUATED	SINGLE/MULTIPLE	NA	NA	NA	NA	NA	NA	NA	NA	NA	NA	NA	NA
ENST00000492721:ENST00000483815	ENSG00000101084	8.03127	2.070122	0.51658176	0	0	NOT_EVALUATED	SINGLE/MULTIPLE	NA	NA	NA	NA	NA	NA	NA	NA	NA	NA	NA	NA
ENST00000371564	ENSG00000101096	0	0	NA	NA	NA	NOT_EVALUATED	SINGLE/MULTIPLE	NA	NA	NA	NA	NA	NA	NA	NA	NA	NA	NA	NA
ENST00000396009	ENSG00000101096	0	0	NA	NA	NA	NOT_EVALUATED	SINGLE/MULTIPLE	NA	NA	NA	NA	NA	NA	NA	NA	NA	NA	NA	NA
ENST00000414705	ENSG00000101096	0	0	NA	NA	NA	NOT_EVALUATED	SINGLE/MULTIPLE	NA	NA	NA	NA	NA	NA	NA	NA	NA	NA	NA	NA
ENST00000609943	ENSG00000101096	0	0	NA	NA	NA	NOT_EVALUATED	SINGLE/MULTIPLE	NA	NA	NA	NA	NA	NA	NA	NA	NA	NA	NA	NA
ENST00000610033:ENST00000609507	ENSG00000101096	0.1043555	0	NA	NA	NA	NOT_EVALUATED	SINGLE/MULTIPLE	NA	NA	NA	NA	NA	NA	NA	NA	NA	NA	NA	NA
ENST00000372851	ENSG00000101098	2.848975	5.1189345	7.975353	0	0	NOT_EVALUATED	SINGLE/MULTIPLE	NA	NA	NA	NA	NA	NA	NA	NA	NA	NA	NA	NA
ENST00000541604	ENSG00000101098	4.3677515	1.7870475	6.024647	0	0	NOT_EVALUATED	SINGLE/MULTIPLE	NA	NA	NA	NA	NA	NA	NA	NA	NA	NA	NA	NA
ENST00000217073:ENST00000255136	ENSG00000101104	2.700929	0.018412	0.167438	0	0	NOT_EVALUATED	SINGLE/MULTIPLE	NA	NA	NA	NA	NA	NA	NA	NA	NA	NA	NA	NA
ENST00000217074:ENST00000537323	ENSG00000101104	3.91006	0.189966	0.832562	0	0	NOT_EVALUATED	SINGLE/MULTIPLE	NA	NA	NA	NA	NA	NA	NA	NA	NA	NA	NA	NA
ENST00000217075	ENSG00000101104	3.338865	0	NA	NA	NA	NOT_EVALUATED	SINGLE/MULTIPLE	NA	NA	NA	NA	NA	NA	NA	NA	NA	NA	NA	NA
ENST00000372819	ENSG00000101104	0	0	NA	NA	NA	NOT_EVALUATED	SINGLE/MULTIPLE	NA	NA	NA	NA	NA	NA	NA	NA	NA	NA	NA	NA
ENST00000372822	ENSG00000101104	5.001715	0	NA	NA	NA	NOT_EVALUATED	SINGLE/MULTIPLE	NA	NA	NA	NA	NA	NA	NA	NA	NA	NA	NA	NA
ENST00000372824	ENSG00000101104	0	0	NA	NA	NA	NOT_EVALUATED	SINGLE/MULTIPLE	NA	NA	NA	NA	NA	NA	NA	NA	NA	NA	NA	NA
ENST00000372826	ENSG00000101104	1.32382	0	NA	NA	NA	NOT_EVALUATED	SINGLE/MULTIPLE	NA	NA	NA	NA	NA	NA	NA	NA	NA	NA	NA	NA
ENST00000479873	ENSG00000101104	0	0	NA	NA	NA	NOT_EVALUATED	SINGLE/MULTIPLE	NA	NA	NA	NA	NA	NA	NA	NA	NA	NA	NA	NA
ENST00000372801:ENST00000396731	ENSG00000101109	0.712137	0.686059	2.0841818	0	0	NOT_EVALUATED	SINGLE/MULTIPLE	NA	NA	NA	NA	NA	NA	NA	NA	NA	NA	NA	NA
ENST00000372806	ENSG00000101109	4.905195	5.9084765	28.924267	0.530840695115973	0.815136688872633	TRANSLATED	SINGLE/MULTIPLE	NA	NA	NA	NA	NA	NA	NA	NA	NA	NA	NA	NA
ENST00000499879	ENSG00000101109	15.45758	19.16753	93.991508	0.542724498047206	0.71023910364257	TRANSLATED	SINGLE/MULTIPLE	NA	NA	NA	NA	NA	NA	NA	NA	NA	NA	NA	NA
ENST00000217086	ENSG00000101115	0.0837925	0	NA	NA	NA	NOT_EVALUATED	SINGLE/MULTIPLE	NA	NA	NA	NA	NA	NA	NA	NA	NA	NA	NA	NA
ENST00000371539	ENSG00000101115	0.1227095	0	NA	NA	NA	NOT_EVALUATED	SINGLE/MULTIPLE	NA	NA	NA	NA	NA	NA	NA	NA	NA	NA	NA	NA
ENST00000395997	ENSG00000101115	0.1624435	0	NA	NA	NA	NOT_EVALUATED	SINGLE/MULTIPLE	NA	NA	NA	NA	NA	NA	NA	NA	NA	NA	NA	NA
ENST00000371602:ENST00000349014:ENST00000396029:ENST00000396032	ENSG00000101126	17.04122	14.34977	151.9981568	0.482522048583158	0.825962677418639	TRANSLATED	SINGLE/MULTIPLE	NA	NA	NA	NA	NA	NA	NA	NA	NA	NA	NA	NA
ENST00000534467	ENSG00000101126	23.76985	25.279535	39.001815	0.375816638276962	0.572093661254335	NOT_TRANSLATED	SINGLE/MULTIPLE	NA	NA	NA	NA	NA	NA	NA	NA	NA	NA	NA	NA
ENST00000371419	ENSG00000101132	100.84135	128.0962765	112	0.705357142857143	0.474869039433367	NOT_TRANSLATED	SINGLE/MULTIPLE	NA	NA	NA	NA	NA	NA	NA	NA	NA	NA	NA	NA
ENST00000441080	ENSG00000101132	0	0	NA	NA	NA	NOT_EVALUATED	SINGLE/MULTIPLE	NA	NA	NA	NA	NA	NA	NA	NA	NA	NA	NA	NA
ENST00000262593	ENSG00000101134	0	0	NA	NA	NA	NOT_EVALUATED	SINGLE/MULTIPLE	NA	NA	NA	NA	NA	NA	NA	NA	NA	NA	NA	NA
ENST00000395939	ENSG00000101134	0	0	NA	NA	NA	NOT_EVALUATED	SINGLE/MULTIPLE	NA	NA	NA	NA	NA	NA	NA	NA	NA	NA	NA	NA
ENST00000217109	ENSG00000101138	15.3235	18.4849055	86.438514	0.40940070996593	0.722018417329541	TRANSLATED	SINGLE/MULTIPLE	NA	NA	NA	NA	NA	NA	NA	NA	NA	NA	NA	NA
ENST00000415828:ENST00000452950	ENSG00000101138	3.27182	2.712936	5.793894	0	0	NOT_EVALUATED	SINGLE/MULTIPLE	NA	NA	NA	NA	NA	NA	NA	NA	NA	NA	NA	NA
ENST00000428552	ENSG00000101138	15.53075	25.3581625	26.767601	0.454545403601914	0.552783938061622	NOT_TRANSLATED	SINGLE/MULTIPLE	NA	NA	NA	NA	NA	NA	NA	NA	NA	NA	NA	NA
ENST00000395863	ENSG00000101144	6.36315	5.356763	15	0.266666666666667	0.727062453009779	NOT_TRANSLATED	SINGLE/MULTIPLE	NA	NA	NA	NA	NA	NA	NA	NA	NA	NA	NA	NA
ENST00000395864	ENSG00000101144	6.0356	3.5140695	17.4414421034412	0.401342961950337	0.479819128493584	NOT_TRANSLATED	SINGLE/MULTIPLE	NA	NA	NA	NA	NA	NA	NA	NA	NA	NA	NA	NA
ENST00000433911	ENSG00000101144	0.3570685	0.14606	0.5585597	0	0	NOT_EVALUATED	SINGLE/MULTIPLE	NA	NA	NA	NA	NA	NA	NA	NA	NA	NA	NA	NA
ENST00000450594	ENSG00000101144	0	0	NA	NA	NA	NOT_EVALUATED	SINGLE/MULTIPLE	NA	NA	NA	NA	NA	NA	NA	NA	NA	NA	NA	NA
ENST00000395841:ENST00000371242:ENST00000395840	ENSG00000101146	27.24612	56.4992805	208.849911	0.484153680103795	0.726025020388958	TRANSLATED	SINGLE/MULTIPLE	NA	NA	NA	NA	NA	NA	NA	NA	NA	NA	NA	NA
ENST00000411894:ENST00000429339	ENSG00000101146	7.75187	11.717128	6.3642276	0	0	NOT_EVALUATED	SINGLE/MULTIPLE	NA	NA	NA	NA	NA	NA	NA	NA	NA	NA	NA	NA
ENST00000452119	ENSG00000101146	32.14115	30.893404	11.081342	0.58810006946812	0.664248497511659	TRANSLATED	SINGLE/MULTIPLE	NA	NA	NA	NA	NA	NA	NA	NA	NA	NA	NA	NA
ENST00000492498	ENSG00000101146	5.0938	11.2753285	28.279703	0.510119041914973	0.633925932720549	TRANSLATED	SINGLE/MULTIPLE	NA	NA	NA	NA	NA	NA	NA	NA	NA	NA	NA	NA
ENST00000527947	ENSG00000101146	0.9669195	1.3830835	6.4248159	0	0	NOT_EVALUATED	SINGLE/MULTIPLE	NA	NA	NA	NA	NA	NA	NA	NA	NA	NA	NA	NA
ENST00000217121	ENSG00000101150	0	0	NA	NA	NA	NOT_EVALUATED	SINGLE/MULTIPLE	NA	NA	NA	NA	NA	NA	NA	NA	NA	NA	NA	NA
ENST00000346249	ENSG00000101150	35.5008	68.7325735	147.551615	0.569755891861977	0.633250200022814	TRANSLATED	SINGLE/MULTIPLE	NA	NA	NA	NA	NA	NA	NA	NA	NA	NA	NA	NA
ENST00000348257	ENSG00000101150	23.509	38.629421	67.338081	0.548456273946981	0.714097914965616	TRANSLATED	SINGLE/MULTIPLE	NA	NA	NA	NA	NA	NA	NA	NA	NA	NA	NA	NA
ENST00000351424	ENSG00000101150	0	0	NA	NA	NA	NOT_EVALUATED	SINGLE/MULTIPLE	NA	NA	NA	NA	NA	NA	NA	NA	NA	NA	NA	NA
ENST00000352482	ENSG00000101150	0	0	NA	NA	NA	NOT_EVALUATED	SINGLE/MULTIPLE	NA	NA	NA	NA	NA	NA	NA	NA	NA	NA	NA	NA
ENST00000358548	ENSG00000101150	0	0	NA	NA	NA	NOT_EVALUATED	SINGLE/MULTIPLE	NA	NA	NA	NA	NA	NA	NA	NA	NA	NA	NA	NA
ENST00000369927	ENSG00000101150	2.186195	2.83151	2.110406	0	0	NOT_EVALUATED	SINGLE/MULTIPLE	NA	NA	NA	NA	NA	NA	NA	NA	NA	NA	NA	NA
ENST00000360864	ENSG00000101152	22.93965	37.0756995	58.033782	0.463732692796068	0.684281279189309	TRANSLATED	SINGLE/MULTIPLE	NA	NA	NA	NA	NA	NA	NA	NA	NA	NA	NA	NA
ENST00000470551:ENST00000369911	ENSG00000101152	7.8943	8.915012	14.966202	0.473588957305267	0.617785167618038	TRANSLATED	SINGLE/MULTIPLE	NA	NA	NA	NA	NA	NA	NA	NA	NA	NA	NA	NA
ENST00000344018	ENSG00000101158	27.17645	18.9649775	134.702557	0.575165956203786	0.80244865023278	TRANSLATED	SINGLE/MULTIPLE	NA	NA	NA	NA	NA	NA	NA	NA	NA	NA	NA	NA
ENST00000460601	ENSG00000101158	0.0370635	0.0257875	0.183242241	0	0	NOT_EVALUATED	SINGLE/MULTIPLE	NA	NA	NA	NA	NA	NA	NA	NA	NA	NA	NA	NA
ENST00000602795	ENSG00000101158	12.3609	10.287317	49.114075	0.395376172716273	0.916211401806	TRANSLATED	SINGLE/MULTIPLE	NA	NA	NA	NA	NA	NA	NA	NA	NA	NA	NA	NA
ENST00000217131	ENSG00000101160	4.81196	2.6245425	8	0	0	NOT_EVALUATED	SINGLE_MS_hk	NA	NA	NA	NA	NA	NA	NA	NA	NA	NA	NA	NA
ENST00000266079	ENSG00000101161	12.064485	23.741578	264.84225	0.501193650182326	0.788091418455413	TRANSLATED	SINGLE/MULTIPLE	NA	NA	NA	NA	NA	NA	NA	NA	NA	NA	NA	NA
ENST00000535781	ENSG00000101161	6.844365	13.8166765	135.157592	0.490262507784246	0.828092120812545	TRANSLATED	SINGLE/MULTIPLE	NA	NA	NA	NA	NA	NA	NA	NA	NA	NA	NA	NA
ENST00000217133	ENSG00000101162	0.2862735	0.3431325	1.013457383	0	0	NOT_EVALUATED	SINGLE/MULTIPLE	NA	NA	NA	NA	NA	NA	NA	NA	NA	NA	NA	NA
ENST00000355937	ENSG00000101166	81.43925	116.3601855	192.198525	0.548871194510988	0.664193388443386	TRANSLATED	SINGLE/MULTIPLE	NA	NA	NA	NA	NA	NA	NA	NA	NA	NA	NA	NA
ENST00000371033	ENSG00000101166	0.0040355	0.0053825	0.004086682158	0	0	NOT_EVALUATED	SINGLE/MULTIPLE	NA	NA	NA	NA	NA	NA	NA	NA	NA	NA	NA	NA
ENST00000463057	ENSG00000101166	224.3922	144.9098265	45.797432	0.687926563218654	0.573069143108401	NOT_TRANSLATED	SINGLE/MULTIPLE	NA	NA	NA	NA	NA	NA	NA	NA	NA	NA	NA	NA
ENST00000317393	ENSG00000101180	0	0	NA	NA	NA	NOT_EVALUATED	SINGLE/MULTIPLE	NA	NA	NA	NA	NA	NA	NA	NA	NA	NA	NA	NA
ENST00000340177	ENSG00000101180	0	0	NA	NA	NA	NOT_EVALUATED	SINGLE/MULTIPLE	NA	NA	NA	NA	NA	NA	NA	NA	NA	NA	NA	NA
ENST00000370823	ENSG00000101181	0	0	NA	NA	NA	NOT_EVALUATED	SINGLE/MULTIPLE	NA	NA	NA	NA	NA	NA	NA	NA	NA	NA	NA	NA
ENST00000436421	ENSG00000101181	0	0	NA	NA	NA	NOT_EVALUATED	SINGLE/MULTIPLE	NA	NA	NA	NA	NA	NA	NA	NA	NA	NA	NA	NA
ENST00000448254	ENSG00000101181	10.50162	4.7755215	8.536364	0	0	NOT_EVALUATED	SINGLE/MULTIPLE	NA	NA	NA	NA	NA	NA	NA	NA	NA	NA	NA	NA
ENST00000467101	ENSG00000101181	0.643736	0.400736	0.4636356	0	0	NOT_EVALUATED	SINGLE/MULTIPLE	NA	NA	NA	NA	NA	NA	NA	NA	NA	NA	NA	NA
ENST00000536470	ENSG00000101181	15.41906	12.8850365	17	0.705882352941177	0.681385494047751	TRANSLATED	SINGLE/MULTIPLE	NA	NA	NA	NA	NA	NA	NA	NA	NA	NA	NA	NA
ENST00000370858	ENSG00000101182	105.9892	63.4754695	77.246639	0.363431605095466	0.591658775650617	NOT_TRANSLATED	SINGLE/MULTIPLE	NA	NA	NA	NA	NA	NA	NA	NA	NA	NA	NA	NA
ENST00000370861	ENSG00000101182	171.505	353.4368695	594.822312	0.499020288936303	0.461525486068431	NOT_TRANSLATED	SINGLE/MULTIPLE	NA	NA	NA	NA	NA	NA	NA	NA	NA	NA	NA	NA
ENST00000370873	ENSG00000101182	54.3210495	50.7642745	70.9308632259	0.424322489612816	0.854886561389107	TRANSLATED	SINGLE/MULTIPLE	NA	NA	NA	NA	NA	NA	NA	NA	NA	NA	NA	NA
ENST00000442551	ENSG00000101182	0	0	NA	NA	NA	NOT_EVALUATED	SINGLE/MULTIPLE	NA	NA	NA	NA	NA	NA	NA	NA	NA	NA	NA	NA
ENST00000370507:ENST00000217159	ENSG00000101187	0.874265	3.08525	33.585068	0.686516757983042	0.463375239484377	NOT_TRANSLATED	SINGLE/MULTIPLE	NA	NA	NA	NA	NA	NA	NA	NA	NA	NA	NA	NA
ENST00000451793	ENSG00000101187	4.84325	7.711082	7.414924	0	0	NOT_EVALUATED	SINGLE/MULTIPLE	NA	NA	NA	NA	NA	NA	NA	NA	NA	NA	NA	NA
ENST00000497209	ENSG00000101187	1.645445	2.5885945	11	0.0909090909090909	0.793506335551238	NOT_TRANSLATED	SINGLE/MULTIPLE	NA	NA	NA	NA	NA	NA	NA	NA	NA	NA	NA	NA
ENST00000370501	ENSG00000101188	0	0	NA	NA	NA	NOT_EVALUATED	SINGLE/MULTIPLE	NA	NA	NA	NA	NA	NA	NA	NA	NA	NA	NA	NA
ENST00000370487	ENSG00000101189	21.81255	12.1344095	22	0.409090909090909	0.736754795978553	TRANSLATED	SINGLE/MULTIPLE	NA	NA	NA	NA	NA	NA	NA	NA	NA	NA	NA	NA
ENST00000217162	ENSG00000101190	9.0807	0.553174	3.061167	0	0	NOT_EVALUATED	SINGLE/MULTIPLE	NA	NA	NA	NA	NA	NA	NA	NA	NA	NA	NA	NA
ENST00000335351	ENSG00000101190	12.44562	1.5963855	9.938833	0	0	NOT_EVALUATED	SINGLE/MULTIPLE	NA	NA	NA	NA	NA	NA	NA	NA	NA	NA	NA	NA
ENST00000370366:ENST00000266071	ENSG00000101191	2.77787	2.326832	15.0834624	0.282852218334167	0.810175920053241	NOT_TRANSLATED	SINGLE/MULTIPLE	NA	NA	NA	NA	NA	NA	NA	NA	NA	NA	NA	NA
ENST00000370371:ENST00000370368:ENST00000354665	ENSG00000101191	4.589325	3.8748645	21.344463	0.315932249033391	0.863300875288434	NOT_TRANSLATED	SINGLE/MULTIPLE	NA	NA	NA	NA	NA	NA	NA	NA	NA	NA	NA	NA
ENST00000395340:ENST00000395335	ENSG00000101191	6.38258	3.833964	48.531976	0.335721545728944	0.835024724694977	NOT_TRANSLATED	SINGLE/MULTIPLE	NA	NA	NA	NA	NA	NA	NA	NA	NA	NA	NA	NA
ENST00000395343:ENST00000266070	ENSG00000101191	1.907739	1.710945	38.040082	0.438931078013975	0.895781160661403	TRANSLATED	SINGLE/MULTIPLE	NA	NA	NA	NA	NA	NA	NA	NA	NA	NA	NA	NA
ENST00000266069	ENSG00000101193	33.78425	50.7542885	97	0.670103092783505	0.657773296638038	TRANSLATED	SINGLE_MS_hk	NA	NA	NA	NA	NA	NA	NA	NA	NA	NA	NA	NA
ENST00000370349	ENSG00000101194	0.122704	0	NA	NA	NA	NOT_EVALUATED	SINGLE/MULTIPLE	NA	NA	NA	NA	NA	NA	NA	NA	NA	NA	NA	NA
ENST00000370351	ENSG00000101194	0	0	NA	NA	NA	NOT_EVALUATED	SINGLE/MULTIPLE	NA	NA	NA	NA	NA	NA	NA	NA	NA	NA	NA	NA
ENST00000411611	ENSG00000101194	0	0	NA	NA	NA	NOT_EVALUATED	SINGLE/MULTIPLE	NA	NA	NA	NA	NA	NA	NA	NA	NA	NA	NA	NA
ENST00000217169	ENSG00000101197	0	0	NA	NA	NA	NOT_EVALUATED	SINGLE/MULTIPLE	NA	NA	NA	NA	NA	NA	NA	NA	NA	NA	NA	NA
ENST00000342412	ENSG00000101197	0	0	NA	NA	NA	NOT_EVALUATED	SINGLE/MULTIPLE	NA	NA	NA	NA	NA	NA	NA	NA	NA	NA	NA	NA
ENST00000395306	ENSG00000101197	0	0	NA	NA	NA	NOT_EVALUATED	SINGLE/MULTIPLE	NA	NA	NA	NA	NA	NA	NA	NA	NA	NA	NA	NA
ENST00000370307	ENSG00000101198	0	0	NA	NA	NA	NOT_EVALUATED	SINGLE/MULTIPLE	NA	NA	NA	NA	NA	NA	NA	NA	NA	NA	NA	NA
ENST00000370313	ENSG00000101198	0	0	NA	NA	NA	NOT_EVALUATED	SINGLE/MULTIPLE	NA	NA	NA	NA	NA	NA	NA	NA	NA	NA	NA	NA
ENST00000370316	ENSG00000101198	0	0	NA	NA	NA	NOT_EVALUATED	SINGLE/MULTIPLE	NA	NA	NA	NA	NA	NA	NA	NA	NA	NA	NA	NA
ENST00000370317	ENSG00000101198	0	0	NA	NA	NA	NOT_EVALUATED	SINGLE/MULTIPLE	NA	NA	NA	NA	NA	NA	NA	NA	NA	NA	NA	NA
ENST00000353546	ENSG00000101199	0	0	NA	NA	NA	NOT_EVALUATED	SINGLE/MULTIPLE	NA	NA	NA	NA	NA	NA	NA	NA	NA	NA	NA	NA
ENST00000370275	ENSG00000101199	0.132281	0.277542	1.55248732	0	0	NOT_EVALUATED	SINGLE/MULTIPLE	NA	NA	NA	NA	NA	NA	NA	NA	NA	NA	NA	NA
ENST00000370283	ENSG00000101199	0	0	NA	NA	NA	NOT_EVALUATED	SINGLE/MULTIPLE	NA	NA	NA	NA	NA	NA	NA	NA	NA	NA	NA	NA
ENST00000518601	ENSG00000101199	15.05575	16.146147	29.344246	0.347624300859528	0.788266008913735	NOT_TRANSLATED	SINGLE/MULTIPLE	NA	NA	NA	NA	NA	NA	NA	NA	NA	NA	NA	NA
ENST00000519273	ENSG00000101199	1.985475	1.7340125	6.535291	0	0	NOT_EVALUATED	SINGLE/MULTIPLE	NA	NA	NA	NA	NA	NA	NA	NA	NA	NA	NA	NA
ENST00000519604	ENSG00000101199	0	5e-07	9.330266e-07	0	0	NOT_EVALUATED	SINGLE/MULTIPLE	NA	NA	NA	NA	NA	NA	NA	NA	NA	NA	NA	NA
ENST00000520485	ENSG00000101199	0	0	NA	NA	NA	NOT_EVALUATED	SINGLE/MULTIPLE	NA	NA	NA	NA	NA	NA	NA	NA	NA	NA	NA	NA
ENST00000522403	ENSG00000101199	0	0	NA	NA	NA	NOT_EVALUATED	SINGLE/MULTIPLE	NA	NA	NA	NA	NA	NA	NA	NA	NA	NA	NA	NA
ENST00000523114	ENSG00000101199	39.7182	78.380501	29.687922	0.613396653359572	0.55641979231347	NOT_TRANSLATED	SINGLE/MULTIPLE	NA	NA	NA	NA	NA	NA	NA	NA	NA	NA	NA	NA
ENST00000523460	ENSG00000101199	7.144685	11.3197005	8.798117	0	0	NOT_EVALUATED	SINGLE/MULTIPLE	NA	NA	NA	NA	NA	NA	NA	NA	NA	NA	NA	NA
ENST00000547204	ENSG00000101199	1.779585	3.571618	7.509047	0	0	NOT_EVALUATED	SINGLE/MULTIPLE	NA	NA	NA	NA	NA	NA	NA	NA	NA	NA	NA	NA
ENST00000549047	ENSG00000101199	1.4747625	1.739767	5.9014277293	0	0	NOT_EVALUATED	SINGLE/MULTIPLE	NA	NA	NA	NA	NA	NA	NA	NA	NA	NA	NA	NA
ENST00000549076	ENSG00000101199	25.79615	0	NA	NA	NA	NOT_EVALUATED	SINGLE/MULTIPLE	NA	NA	NA	NA	NA	NA	NA	NA	NA	NA	NA	NA
ENST00000550188	ENSG00000101199	5.06865	10.73892	4.671471	0	0	NOT_EVALUATED	SINGLE/MULTIPLE	NA	NA	NA	NA	NA	NA	NA	NA	NA	NA	NA	NA
ENST00000380293	ENSG00000101200	0	0	NA	NA	NA	NOT_EVALUATED	SINGLE/MULTIPLE	NA	NA	NA	NA	NA	NA	NA	NA	NA	NA	NA	NA
ENST00000326996	ENSG00000101203	0	0	NA	NA	NA	NOT_EVALUATED	SINGLE/MULTIPLE	NA	NA	NA	NA	NA	NA	NA	NA	NA	NA	NA	NA
ENST00000358894	ENSG00000101203	0	0	NA	NA	NA	NOT_EVALUATED	SINGLE/MULTIPLE	NA	NA	NA	NA	NA	NA	NA	NA	NA	NA	NA	NA
ENST00000415763	ENSG00000101203	0	0	NA	NA	NA	NOT_EVALUATED	SINGLE/MULTIPLE	NA	NA	NA	NA	NA	NA	NA	NA	NA	NA	NA	NA
ENST00000422202:ENST00000435874	ENSG00000101203	0	0	NA	NA	NA	NOT_EVALUATED	SINGLE/MULTIPLE	NA	NA	NA	NA	NA	NA	NA	NA	NA	NA	NA	NA
ENST00000455906	ENSG00000101203	0	0	NA	NA	NA	NOT_EVALUATED	SINGLE/MULTIPLE	NA	NA	NA	NA	NA	NA	NA	NA	NA	NA	NA	NA
ENST00000370263	ENSG00000101204	0.118302	0.107415	1	0	0	NOT_EVALUATED	SINGLE/MULTIPLE	NA	NA	NA	NA	NA	NA	NA	NA	NA	NA	NA	NA
ENST00000498043	ENSG00000101204	0	0	NA	NA	NA	NOT_EVALUATED	SINGLE/MULTIPLE	NA	NA	NA	NA	NA	NA	NA	NA	NA	NA	NA	NA
ENST00000298049:ENST00000217182	ENSG00000101210	17.00689	35.404271	153	0.444444444444444	0.784554998564699	TRANSLATED	SINGLE/MULTIPLE	NA	NA	NA	NA	NA	NA	NA	NA	NA	NA	NA	NA
ENST00000217185	ENSG00000101213	0	0	NA	NA	NA	NOT_EVALUATED	SINGLE/MULTIPLE	NA	NA	NA	NA	NA	NA	NA	NA	NA	NA	NA	NA
ENST00000542869	ENSG00000101213	0.152731	0	NA	NA	NA	NOT_EVALUATED	SINGLE/MULTIPLE	NA	NA	NA	NA	NA	NA	NA	NA	NA	NA	NA	NA
ENST00000266068:ENST00000370077	ENSG00000101216	0.425533	0.312786	2.408624	0	0	NOT_EVALUATED	SINGLE/MULTIPLE	NA	NA	NA	NA	NA	NA	NA	NA	NA	NA	NA	NA
ENST00000370069	ENSG00000101216	3.68089	4.72534	19.591372	0.607674133286837	0.724806092179671	TRANSLATED	SINGLE/MULTIPLE	NA	NA	NA	NA	NA	NA	NA	NA	NA	NA	NA	NA
ENST00000217195	ENSG00000101220	2.88133	1.7081075	1.7444341	0	0	NOT_EVALUATED	SINGLE/MULTIPLE	NA	NA	NA	NA	NA	NA	NA	NA	NA	NA	NA	NA
ENST00000399672:ENST00000379772	ENSG00000101220	50.7158	39.34285	44.4739264	0.668837037963889	0.683176985673079	TRANSLATED	SINGLE/MULTIPLE	NA	NA	NA	NA	NA	NA	NA	NA	NA	NA	NA	NA
ENST00000399683	ENSG00000101220	98.0207	102.51055	92.781656	0.812256120972878	0.30469307514474	NOT_TRANSLATED	SINGLE/MULTIPLE	NA	NA	NA	NA	NA	NA	NA	NA	NA	NA	NA	NA
ENST00000379756	ENSG00000101222	0.64513	0.7662995	1	0	0	NOT_EVALUATED	SINGLE/MULTIPLE	NA	NA	NA	NA	NA	NA	NA	NA	NA	NA	NA	NA
ENST00000245960	ENSG00000101224	0	0	NA	NA	NA	NOT_EVALUATED	SINGLE/MULTIPLE	NA	NA	NA	NA	NA	NA	NA	NA	NA	NA	NA	NA
ENST00000340833	ENSG00000101224	6.976325	11.992162	48.1995619	0.473344248384133	0.865899178096157	TRANSLATED	SINGLE/MULTIPLE	NA	NA	NA	NA	NA	NA	NA	NA	NA	NA	NA	NA
ENST00000344256	ENSG00000101224	6.681615	5.466426	35.007548	0.515916938827021	0.828402787792224	TRANSLATED	SINGLE/MULTIPLE	NA	NA	NA	NA	NA	NA	NA	NA	NA	NA	NA	NA
ENST00000379598	ENSG00000101224	5.976621	4.4953715	29.7928873	0.50763911693782	0.749020270218408	TRANSLATED	SINGLE/MULTIPLE	NA	NA	NA	NA	NA	NA	NA	NA	NA	NA	NA	NA
ENST00000439880	ENSG00000101224	0	0	NA	NA	NA	NOT_EVALUATED	SINGLE/MULTIPLE	NA	NA	NA	NA	NA	NA	NA	NA	NA	NA	NA	NA
ENST00000262487	ENSG00000101230	0.1122265	0.3275215	1	0	0	NOT_EVALUATED	SINGLE/MULTIPLE	NA	NA	NA	NA	NA	NA	NA	NA	NA	NA	NA	NA
ENST00000336095:ENST00000358395	ENSG00000101236	3.26069	1.585062	1	0	0	NOT_EVALUATED	SINGLE/MULTIPLE	NA	NA	NA	NA	NA	NA	NA	NA	NA	NA	NA	NA
ENST00000545616:ENST00000432261	ENSG00000101236	1.03755	0	NA	NA	NA	NOT_EVALUATED	SINGLE/MULTIPLE	NA	NA	NA	NA	NA	NA	NA	NA	NA	NA	NA	NA
ENST00000217224	ENSG00000101246	3.4006	0.944554	1	0	0	NOT_EVALUATED	SINGLE/MULTIPLE	NA	NA	NA	NA	NA	NA	NA	NA	NA	NA	NA	NA
ENST00000359715:ENST00000324228	ENSG00000101246	0	0	NA	NA	NA	NOT_EVALUATED	SINGLE/MULTIPLE	NA	NA	NA	NA	NA	NA	NA	NA	NA	NA	NA	NA
ENST00000607873	ENSG00000101246	2.6203	3.608161	2.44108	0	0	NOT_EVALUATED	SINGLE/MULTIPLE	NA	NA	NA	NA	NA	NA	NA	NA	NA	NA	NA	NA
ENST00000609142:ENST00000440854	ENSG00000101246	2.66177	2.216034	1.8214156	0	0	NOT_EVALUATED	SINGLE/MULTIPLE	NA	NA	NA	NA	NA	NA	NA	NA	NA	NA	NA	NA
ENST00000610136	ENSG00000101246	27.6114	17.183394	11.737506	0.229890745103772	0.576175085726169	NOT_TRANSLATED	SINGLE/MULTIPLE	NA	NA	NA	NA	NA	NA	NA	NA	NA	NA	NA	NA
ENST00000378081	ENSG00000101247	10.995965	2.744936	6.190203	0	0	NOT_EVALUATED	SINGLE/MULTIPLE	NA	NA	NA	NA	NA	NA	NA	NA	NA	NA	NA	NA
ENST00000378106	ENSG00000101247	1.441605	0.593583	1.270716	0	0	NOT_EVALUATED	SINGLE/MULTIPLE	NA	NA	NA	NA	NA	NA	NA	NA	NA	NA	NA	NA
ENST00000463598	ENSG00000101247	7.786045	1.936721	5.539081	0	0	NOT_EVALUATED	SINGLE/MULTIPLE	NA	NA	NA	NA	NA	NA	NA	NA	NA	NA	NA	NA
ENST00000284951	ENSG00000101251	0	0	NA	NA	NA	NOT_EVALUATED	SINGLE/MULTIPLE	NA	NA	NA	NA	NA	NA	NA	NA	NA	NA	NA	NA
ENST00000378072	ENSG00000101251	0	0	NA	NA	NA	NOT_EVALUATED	SINGLE/MULTIPLE	NA	NA	NA	NA	NA	NA	NA	NA	NA	NA	NA	NA
ENST00000423870	ENSG00000101251	0	0	NA	NA	NA	NOT_EVALUATED	SINGLE/MULTIPLE	NA	NA	NA	NA	NA	NA	NA	NA	NA	NA	NA	NA
ENST00000473203	ENSG00000101251	0	0	NA	NA	NA	NOT_EVALUATED	SINGLE/MULTIPLE	NA	NA	NA	NA	NA	NA	NA	NA	NA	NA	NA	NA
ENST00000475649	ENSG00000101251	0	0	NA	NA	NA	NOT_EVALUATED	SINGLE/MULTIPLE	NA	NA	NA	NA	NA	NA	NA	NA	NA	NA	NA	NA
ENST00000217233	ENSG00000101255	4.14852	1.9394615	6.359532	0	0	NOT_EVALUATED	SINGLE/MULTIPLE	NA	NA	NA	NA	NA	NA	NA	NA	NA	NA	NA	NA
ENST00000422053	ENSG00000101255	1.655085	1.2492355	3.05747	0	0	NOT_EVALUATED	SINGLE/MULTIPLE	NA	NA	NA	NA	NA	NA	NA	NA	NA	NA	NA	NA
ENST00000449710	ENSG00000101255	5.781855	3.028552	7.582999	0	0	NOT_EVALUATED	SINGLE/MULTIPLE	NA	NA	NA	NA	NA	NA	NA	NA	NA	NA	NA	NA
ENST00000379400:ENST00000379376	ENSG00000101265	1.020637	3.201208	8	0	0	NOT_EVALUATED	SINGLE/MULTIPLE	NA	NA	NA	NA	NA	NA	NA	NA	NA	NA	NA	NA
ENST00000349736:ENST00000217244	ENSG00000101266	9.54527	21.066064	52.5278568	0.419964497771019	0.902439160944369	TRANSLATED	SINGLE/MULTIPLE	NA	NA	NA	NA	NA	NA	NA	NA	NA	NA	NA	NA
ENST00000400217	ENSG00000101266	12.51845	27.523085	53.200203	0.548013341227288	0.86234506600039	TRANSLATED	SINGLE/MULTIPLE	NA	NA	NA	NA	NA	NA	NA	NA	NA	NA	NA	NA
ENST00000400227	ENSG00000101266	45.9265	85.456156	404.0006	0.575875402165244	0.551332526011934	NOT_TRANSLATED	SINGLE/MULTIPLE	NA	NA	NA	NA	NA	NA	NA	NA	NA	NA	NA	NA
ENST00000460062	ENSG00000101266	0	0	NA	NA	NA	NOT_EVALUATED	SINGLE/MULTIPLE	NA	NA	NA	NA	NA	NA	NA	NA	NA	NA	NA	NA
ENST00000608066	ENSG00000101266	44.6185	45.75118	9.271264	0	0	NOT_EVALUATED	SINGLE/MULTIPLE	NA	NA	NA	NA	NA	NA	NA	NA	NA	NA	NA	NA
ENST00000609525	ENSG00000101266	0	0	NA	NA	NA	NOT_EVALUATED	SINGLE/MULTIPLE	NA	NA	NA	NA	NA	NA	NA	NA	NA	NA	NA	NA
ENST00000217254	ENSG00000101276	0	0	NA	NA	NA	NOT_EVALUATED	SINGLE/MULTIPLE	NA	NA	NA	NA	NA	NA	NA	NA	NA	NA	NA	NA
ENST00000381944	ENSG00000101276	0	0	NA	NA	NA	NOT_EVALUATED	SINGLE/MULTIPLE	NA	NA	NA	NA	NA	NA	NA	NA	NA	NA	NA	NA
ENST00000381922	ENSG00000101280	0	0	NA	NA	NA	NOT_EVALUATED	SINGLE/MULTIPLE	NA	NA	NA	NA	NA	NA	NA	NA	NA	NA	NA	NA
ENST00000546022	ENSG00000101280	0	0	NA	NA	NA	NOT_EVALUATED	SINGLE/MULTIPLE	NA	NA	NA	NA	NA	NA	NA	NA	NA	NA	NA	NA
ENST00000217260	ENSG00000101282	0	0	NA	NA	NA	NOT_EVALUATED	SINGLE/MULTIPLE	NA	NA	NA	NA	NA	NA	NA	NA	NA	NA	NA	NA
ENST00000400634	ENSG00000101282	0	0	NA	NA	NA	NOT_EVALUATED	SINGLE/MULTIPLE	NA	NA	NA	NA	NA	NA	NA	NA	NA	NA	NA	NA
ENST00000379062	ENSG00000101290	4.95712	5.885103	25.304423	0.660377436782495	0.562894607731359	NOT_TRANSLATED	SINGLE/MULTIPLE	NA	NA	NA	NA	NA	NA	NA	NA	NA	NA	NA	NA
ENST00000450570	ENSG00000101290	1.629595	2.6375525	3.711588	0	0	NOT_EVALUATED	SINGLE/MULTIPLE	NA	NA	NA	NA	NA	NA	NA	NA	NA	NA	NA	NA
ENST00000460006	ENSG00000101290	12.30415	14.120589	57.563919	0.52514708041334	0.766954005408341	TRANSLATED	SINGLE/MULTIPLE	NA	NA	NA	NA	NA	NA	NA	NA	NA	NA	NA	NA
ENST00000535100	ENSG00000101290	2.37836	3.863895	4.420104	0	0	NOT_EVALUATED	SINGLE/MULTIPLE	NA	NA	NA	NA	NA	NA	NA	NA	NA	NA	NA	NA
ENST00000217270:ENST00000546004	ENSG00000101292	0	0	NA	NA	NA	NOT_EVALUATED	SINGLE/MULTIPLE	NA	NA	NA	NA	NA	NA	NA	NA	NA	NA	NA	NA
ENST00000335574	ENSG00000101294	0	0	NA	NA	NA	NOT_EVALUATED	SINGLE/MULTIPLE	NA	NA	NA	NA	NA	NA	NA	NA	NA	NA	NA	NA
ENST00000340852	ENSG00000101294	51.47135	102.469133	401	0.576059850374065	0.542287025295757	NOT_TRANSLATED	SINGLE/MULTIPLE	NA	NA	NA	NA	NA	NA	NA	NA	NA	NA	NA	NA
ENST00000344042	ENSG00000101294	0	0	NA	NA	NA	NOT_EVALUATED	SINGLE/MULTIPLE	NA	NA	NA	NA	NA	NA	NA	NA	NA	NA	NA	NA
ENST00000376127	ENSG00000101294	0	0	NA	NA	NA	NOT_EVALUATED	SINGLE/MULTIPLE	NA	NA	NA	NA	NA	NA	NA	NA	NA	NA	NA	NA
ENST00000398174	ENSG00000101294	0	0	NA	NA	NA	NOT_EVALUATED	SINGLE/MULTIPLE	NA	NA	NA	NA	NA	NA	NA	NA	NA	NA	NA	NA
ENST00000381867	ENSG00000101298	0	0	NA	NA	NA	NOT_EVALUATED	SINGLE/MULTIPLE	NA	NA	NA	NA	NA	NA	NA	NA	NA	NA	NA	NA
ENST00000381873	ENSG00000101298	0.462146	0.890707	4	0	0	NOT_EVALUATED	SINGLE/MULTIPLE	NA	NA	NA	NA	NA	NA	NA	NA	NA	NA	NA	NA
ENST00000375994:ENST00000375985	ENSG00000101306	0.250437	0	NA	NA	NA	NOT_EVALUATED	SINGLE/MULTIPLE	NA	NA	NA	NA	NA	NA	NA	NA	NA	NA	NA	NA
ENST00000262929	ENSG00000101307	0	0	NA	NA	NA	NOT_EVALUATED	SINGLE/MULTIPLE	NA	NA	NA	NA	NA	NA	NA	NA	NA	NA	NA	NA
ENST00000279477:ENST00000568365	ENSG00000101307	0	0	NA	NA	NA	NOT_EVALUATED	SINGLE/MULTIPLE	NA	NA	NA	NA	NA	NA	NA	NA	NA	NA	NA	NA
ENST00000381603	ENSG00000101307	0	0	NA	NA	NA	NOT_EVALUATED	SINGLE/MULTIPLE	NA	NA	NA	NA	NA	NA	NA	NA	NA	NA	NA	NA
ENST00000381605	ENSG00000101307	0	0	NA	NA	NA	NOT_EVALUATED	SINGLE/MULTIPLE	NA	NA	NA	NA	NA	NA	NA	NA	NA	NA	NA	NA
ENST00000562014	ENSG00000101307	0	0	NA	NA	NA	NOT_EVALUATED	SINGLE/MULTIPLE	NA	NA	NA	NA	NA	NA	NA	NA	NA	NA	NA	NA
ENST00000563840	ENSG00000101307	0	0	NA	NA	NA	NOT_EVALUATED	SINGLE/MULTIPLE	NA	NA	NA	NA	NA	NA	NA	NA	NA	NA	NA	NA
ENST00000565076	ENSG00000101307	0	0	NA	NA	NA	NOT_EVALUATED	SINGLE/MULTIPLE	NA	NA	NA	NA	NA	NA	NA	NA	NA	NA	NA	NA
ENST00000565230	ENSG00000101307	1.40042	0	NA	NA	NA	NOT_EVALUATED	SINGLE/MULTIPLE	NA	NA	NA	NA	NA	NA	NA	NA	NA	NA	NA	NA
ENST00000569387:ENST00000566055:ENST00000565087	ENSG00000101307	0	0	NA	NA	NA	NOT_EVALUATED	SINGLE/MULTIPLE	NA	NA	NA	NA	NA	NA	NA	NA	NA	NA	NA	NA
ENST00000569629	ENSG00000101307	0	0	NA	NA	NA	NOT_EVALUATED	SINGLE/MULTIPLE	NA	NA	NA	NA	NA	NA	NA	NA	NA	NA	NA	NA
ENST00000262544:ENST00000336714:ENST00000377475:ENST00000377465	ENSG00000101310	15.78398	26.566984	228.952088	0.480510926810154	0.721174234086194	TRANSLATED	SINGLE/MULTIPLE	NA	NA	NA	NA	NA	NA	NA	NA	NA	NA	NA	NA
ENST00000422877	ENSG00000101310	11.395425	23.9391995	50.862484	0.424371271367714	0.728522000999852	TRANSLATED	SINGLE/MULTIPLE	NA	NA	NA	NA	NA	NA	NA	NA	NA	NA	NA	NA
ENST00000450074	ENSG00000101310	8.77989	13.2906605	39.185487	0.520638342455716	0.784549865981728	TRANSLATED	SINGLE/MULTIPLE	NA	NA	NA	NA	NA	NA	NA	NA	NA	NA	NA	NA
ENST00000217289	ENSG00000101311	0	0	NA	NA	NA	NOT_EVALUATED	SINGLE/MULTIPLE	NA	NA	NA	NA	NA	NA	NA	NA	NA	NA	NA	NA
ENST00000378844	ENSG00000101311	0	0	NA	NA	NA	NOT_EVALUATED	SINGLE/MULTIPLE	NA	NA	NA	NA	NA	NA	NA	NA	NA	NA	NA	NA
ENST00000536936	ENSG00000101311	0.126168	0.3682085	1	0	0	NOT_EVALUATED	SINGLE/MULTIPLE	NA	NA	NA	NA	NA	NA	NA	NA	NA	NA	NA	NA
ENST00000378789	ENSG00000101323	0	0	NA	NA	NA	NOT_EVALUATED	SINGLE/MULTIPLE	NA	NA	NA	NA	NA	NA	NA	NA	NA	NA	NA	NA
ENST00000217305:ENST00000539905:ENST00000540134	ENSG00000101327	0	0	NA	NA	NA	NOT_EVALUATED	SINGLE/MULTIPLE	NA	NA	NA	NA	NA	NA	NA	NA	NA	NA	NA	NA
ENST00000262659	ENSG00000101331	0	0	NA	NA	NA	NOT_EVALUATED	SINGLE/MULTIPLE	NA	NA	NA	NA	NA	NA	NA	NA	NA	NA	NA	NA
ENST00000300415	ENSG00000101331	0	0	NA	NA	NA	NOT_EVALUATED	SINGLE/MULTIPLE	NA	NA	NA	NA	NA	NA	NA	NA	NA	NA	NA	NA
ENST00000452892	ENSG00000101331	0.2604755	0	NA	NA	NA	NOT_EVALUATED	SINGLE/MULTIPLE	NA	NA	NA	NA	NA	NA	NA	NA	NA	NA	NA	NA
ENST00000378493:ENST00000278655	ENSG00000101333	0.762235	0.543461	10	0.4	0.90867827750787	TRANSLATED	SINGLE/MULTIPLE	NA	NA	NA	NA	NA	NA	NA	NA	NA	NA	NA	NA
ENST00000378501:ENST00000334005	ENSG00000101333	0.811812	0.346792	3.00000003231858	0	0	NOT_EVALUATED	SINGLE/MULTIPLE	NA	NA	NA	NA	NA	NA	NA	NA	NA	NA	NA	NA
ENST00000407043	ENSG00000101333	0	0	NA	NA	NA	NOT_EVALUATED	SINGLE/MULTIPLE	NA	NA	NA	NA	NA	NA	NA	NA	NA	NA	NA	NA
ENST00000414679:ENST00000378473	ENSG00000101333	0	0	NA	NA	NA	NOT_EVALUATED	SINGLE/MULTIPLE	NA	NA	NA	NA	NA	NA	NA	NA	NA	NA	NA	NA
ENST00000416836	ENSG00000101333	0	0	NA	NA	NA	NOT_EVALUATED	SINGLE/MULTIPLE	NA	NA	NA	NA	NA	NA	NA	NA	NA	NA	NA	NA
ENST00000437503	ENSG00000101333	5.732285	0	NA	NA	NA	NOT_EVALUATED	SINGLE/MULTIPLE	NA	NA	NA	NA	NA	NA	NA	NA	NA	NA	NA	NA
ENST00000441846	ENSG00000101333	0	0	NA	NA	NA	NOT_EVALUATED	SINGLE/MULTIPLE	NA	NA	NA	NA	NA	NA	NA	NA	NA	NA	NA	NA
ENST00000279022	ENSG00000101335	0	0	NA	NA	NA	NOT_EVALUATED	SINGLE/MULTIPLE	NA	NA	NA	NA	NA	NA	NA	NA	NA	NA	NA	NA
ENST00000346786	ENSG00000101335	0	0	NA	NA	NA	NOT_EVALUATED	SINGLE/MULTIPLE	NA	NA	NA	NA	NA	NA	NA	NA	NA	NA	NA	NA
ENST00000262651	ENSG00000101336	0	0	NA	NA	NA	NOT_EVALUATED	SINGLE/MULTIPLE	NA	NA	NA	NA	NA	NA	NA	NA	NA	NA	NA	NA
ENST00000375852	ENSG00000101336	0	0	NA	NA	NA	NOT_EVALUATED	SINGLE/MULTIPLE	NA	NA	NA	NA	NA	NA	NA	NA	NA	NA	NA	NA
ENST00000375862	ENSG00000101336	0	0	NA	NA	NA	NOT_EVALUATED	SINGLE/MULTIPLE	NA	NA	NA	NA	NA	NA	NA	NA	NA	NA	NA	NA
ENST00000486475	ENSG00000101336	0	0	NA	NA	NA	NOT_EVALUATED	SINGLE/MULTIPLE	NA	NA	NA	NA	NA	NA	NA	NA	NA	NA	NA	NA
ENST00000518730	ENSG00000101336	0	0	NA	NA	NA	NOT_EVALUATED	SINGLE/MULTIPLE	NA	NA	NA	NA	NA	NA	NA	NA	NA	NA	NA	NA
ENST00000520553:ENST00000538448	ENSG00000101336	0	0	NA	NA	NA	NOT_EVALUATED	SINGLE/MULTIPLE	NA	NA	NA	NA	NA	NA	NA	NA	NA	NA	NA	NA
ENST00000534862	ENSG00000101336	0	0	NA	NA	NA	NOT_EVALUATED	SINGLE/MULTIPLE	NA	NA	NA	NA	NA	NA	NA	NA	NA	NA	NA	NA
ENST00000217315	ENSG00000101337	11.0382	12.783051	80.439608	0.604042936161499	0.841299878927746	TRANSLATED	SINGLE/MULTIPLE	NA	NA	NA	NA	NA	NA	NA	NA	NA	NA	NA	NA
ENST00000398022	ENSG00000101337	7.1e-05	6.8e-05	0.00058477246	0	0	NOT_EVALUATED	SINGLE/MULTIPLE	NA	NA	NA	NA	NA	NA	NA	NA	NA	NA	NA	NA
ENST00000417389	ENSG00000101337	0	0	NA	NA	NA	NOT_EVALUATED	SINGLE/MULTIPLE	NA	NA	NA	NA	NA	NA	NA	NA	NA	NA	NA	NA
ENST00000442842:ENST00000450829	ENSG00000101337	16.02422	30.688341	12.55981	0.908503074489184	0.311939851657177	NOT_TRANSLATED	SINGLE/MULTIPLE	NA	NA	NA	NA	NA	NA	NA	NA	NA	NA	NA	NA
ENST00000436941	ENSG00000101342	0	0	NA	NA	NA	NOT_EVALUATED	SINGLE/MULTIPLE	NA	NA	NA	NA	NA	NA	NA	NA	NA	NA	NA	NA
ENST00000602922:ENST00000217320	ENSG00000101342	0	0	NA	NA	NA	NOT_EVALUATED	SINGLE/MULTIPLE	NA	NA	NA	NA	NA	NA	NA	NA	NA	NA	NA	NA
ENST00000377327	ENSG00000101343	2.227835	4.943387	38.402316	0.400646096448975	0.842365983042959	TRANSLATED	SINGLE/MULTIPLE	NA	NA	NA	NA	NA	NA	NA	NA	NA	NA	NA	NA
ENST00000377340	ENSG00000101343	0	0	7.1994892e-07	0	0	NOT_EVALUATED	SINGLE/MULTIPLE	NA	NA	NA	NA	NA	NA	NA	NA	NA	NA	NA	NA
ENST00000490910	ENSG00000101343	0	0	NA	NA	NA	NOT_EVALUATED	SINGLE/MULTIPLE	NA	NA	NA	NA	NA	NA	NA	NA	NA	NA	NA	NA
ENST00000496549	ENSG00000101343	0	0	NA	NA	NA	NOT_EVALUATED	SINGLE/MULTIPLE	NA	NA	NA	NA	NA	NA	NA	NA	NA	NA	NA	NA
ENST00000536226	ENSG00000101343	7.09457	17.549668	148.597674	0.461745437549716	0.721853596928541	TRANSLATED	SINGLE/MULTIPLE	NA	NA	NA	NA	NA	NA	NA	NA	NA	NA	NA	NA
ENST00000375730	ENSG00000101346	8.84796	8.89061	14.406933	0.555023473767803	0.774536609482143	TRANSLATED	SINGLE/MULTIPLE	NA	NA	NA	NA	NA	NA	NA	NA	NA	NA	NA	NA
ENST00000375749	ENSG00000101346	4.0395645	4.724013	14.3098861	0.422429288238709	0.824197826826736	TRANSLATED	SINGLE/MULTIPLE	NA	NA	NA	NA	NA	NA	NA	NA	NA	NA	NA	NA
ENST00000539210	ENSG00000101346	27.45465	25.907121	42.283174	0.472029370358999	0.560149255994007	NOT_TRANSLATED	SINGLE/MULTIPLE	NA	NA	NA	NA	NA	NA	NA	NA	NA	NA	NA	NA
ENST00000262878	ENSG00000101347	11.5464	21.323199	147.149611	0.611678001649627	0.690380882456464	TRANSLATED	SINGLE/MULTIPLE	NA	NA	NA	NA	NA	NA	NA	NA	NA	NA	NA	NA
ENST00000373694	ENSG00000101347	25.125485	21.7102765	33.850367	0.561051701448318	0.655653521906546	TRANSLATED	SINGLE/MULTIPLE	NA	NA	NA	NA	NA	NA	NA	NA	NA	NA	NA	NA
ENST00000378423:ENST00000353224:ENST00000378429	ENSG00000101349	0	0	NA	NA	NA	NOT_EVALUATED	SINGLE/MULTIPLE	NA	NA	NA	NA	NA	NA	NA	NA	NA	NA	NA	NA
ENST00000375712	ENSG00000101350	8.534015	3.149272	25.895039	0.53355540418379	0.883916842624837	TRANSLATED	SINGLE/MULTIPLE	NA	NA	NA	NA	NA	NA	NA	NA	NA	NA	NA	NA
ENST00000418717	ENSG00000101350	5.46747	1.5469855	7.104961	0	0	NOT_EVALUATED	SINGLE/MULTIPLE	NA	NA	NA	NA	NA	NA	NA	NA	NA	NA	NA	NA
ENST00000217333	ENSG00000101353	0	0	NA	NA	NA	NOT_EVALUATED	SINGLE/MULTIPLE	NA	NA	NA	NA	NA	NA	NA	NA	NA	NA	NA	NA
ENST00000343811	ENSG00000101353	0	0	NA	NA	NA	NOT_EVALUATED	SINGLE/MULTIPLE	NA	NA	NA	NA	NA	NA	NA	NA	NA	NA	NA	NA
ENST00000400440	ENSG00000101353	0	0	NA	NA	NA	NOT_EVALUATED	SINGLE/MULTIPLE	NA	NA	NA	NA	NA	NA	NA	NA	NA	NA	NA	NA
ENST00000400441	ENSG00000101353	0	0	NA	NA	NA	NOT_EVALUATED	SINGLE/MULTIPLE	NA	NA	NA	NA	NA	NA	NA	NA	NA	NA	NA	NA
ENST00000417458	ENSG00000101353	0	0	NA	NA	NA	NOT_EVALUATED	SINGLE/MULTIPLE	NA	NA	NA	NA	NA	NA	NA	NA	NA	NA	NA	NA
ENST00000421643	ENSG00000101353	2.594565	0	NA	NA	NA	NOT_EVALUATED	SINGLE/MULTIPLE	NA	NA	NA	NA	NA	NA	NA	NA	NA	NA	NA	NA
ENST00000422138	ENSG00000101353	0	0	NA	NA	NA	NOT_EVALUATED	SINGLE/MULTIPLE	NA	NA	NA	NA	NA	NA	NA	NA	NA	NA	NA	NA
ENST00000434295	ENSG00000101353	0	0	NA	NA	NA	NOT_EVALUATED	SINGLE/MULTIPLE	NA	NA	NA	NA	NA	NA	NA	NA	NA	NA	NA	NA
ENST00000441008	ENSG00000101353	0.065368	0	NA	NA	NA	NOT_EVALUATED	SINGLE/MULTIPLE	NA	NA	NA	NA	NA	NA	NA	NA	NA	NA	NA	NA
ENST00000329276	ENSG00000101361	76.9542	43.605651	232.725992	0.442553992851817	0.845991170297682	TRANSLATED	SINGLE/MULTIPLE	NA	NA	NA	NA	NA	NA	NA	NA	NA	NA	NA	NA
ENST00000415272	ENSG00000101361	121.9245	38.103632	72.907134	0.464187551248414	0.790980108445421	TRANSLATED	SINGLE/MULTIPLE	NA	NA	NA	NA	NA	NA	NA	NA	NA	NA	NA	NA
ENST00000445139	ENSG00000101361	10.15339	9.162734	31.3668139	0.547188960750649	0.746914830795796	TRANSLATED	SINGLE/MULTIPLE	NA	NA	NA	NA	NA	NA	NA	NA	NA	NA	NA	NA
ENST00000467196	ENSG00000101361	0	0	NA	NA	NA	NOT_EVALUATED	SINGLE/MULTIPLE	NA	NA	NA	NA	NA	NA	NA	NA	NA	NA	NA	NA
ENST00000373606:ENST00000397152:ENST00000373605:ENST00000397151:ENST00000397156	ENSG00000101363	74.57075	87.12432	36	0.361111111111111	0.439195002931078	NOT_TRANSLATED	SINGLE_MS_hk	NA	NA	NA	NA	NA	NA	NA	NA	NA	NA	NA	NA
ENST00000397150	ENSG00000101363	0	0	NA	NA	NA	NOT_EVALUATED	SINGLE_MS_hk	NA	NA	NA	NA	NA	NA	NA	NA	NA	NA	NA	NA
ENST00000380843	ENSG00000101365	33.2221	48.051358	175.896974	0.544270500071252	0.78358109940667	TRANSLATED	SINGLE/MULTIPLE	NA	NA	NA	NA	NA	NA	NA	NA	NA	NA	NA	NA
ENST00000380851	ENSG00000101365	17.0341	23.448601	75.102952	0.562753139184196	0.831835681047292	TRANSLATED	SINGLE/MULTIPLE	NA	NA	NA	NA	NA	NA	NA	NA	NA	NA	NA	NA
ENST00000375571	ENSG00000101367	127.35175	219.0007145	574	0.470383275261324	0.745270988778181	TRANSLATED	SINGLE_MS_hk	NA	NA	NA	NA	NA	NA	NA	NA	NA	NA	NA	NA
ENST00000254958	ENSG00000101384	0	0	NA	NA	NA	NOT_EVALUATED	SINGLE/MULTIPLE	NA	NA	NA	NA	NA	NA	NA	NA	NA	NA	NA	NA
ENST00000423891	ENSG00000101384	0.4871815	0.505394	6	0	0	NOT_EVALUATED	SINGLE/MULTIPLE	NA	NA	NA	NA	NA	NA	NA	NA	NA	NA	NA	NA
ENST00000339269	ENSG00000101391	0.74225	0.8277135	6.099219	0	0	NOT_EVALUATED	SINGLE/MULTIPLE	NA	NA	NA	NA	NA	NA	NA	NA	NA	NA	NA	NA
ENST00000346416	ENSG00000101391	3.791505	3.252599	12.998558	0.412930572760455	0.922822803806653	TRANSLATED	SINGLE/MULTIPLE	NA	NA	NA	NA	NA	NA	NA	NA	NA	NA	NA	NA
ENST00000357886	ENSG00000101391	1.0894695	0.965757	5.8789974	0	0	NOT_EVALUATED	SINGLE/MULTIPLE	NA	NA	NA	NA	NA	NA	NA	NA	NA	NA	NA	NA
ENST00000427097	ENSG00000101391	6.06089	4.0675595	11.109176	0.319791314855395	0.753992339159395	NOT_TRANSLATED	SINGLE/MULTIPLE	NA	NA	NA	NA	NA	NA	NA	NA	NA	NA	NA	NA
ENST00000473997	ENSG00000101391	5.455385	4.9640645	24.801066	0.392086170812174	0.865238097532763	TRANSLATED	SINGLE/MULTIPLE	NA	NA	NA	NA	NA	NA	NA	NA	NA	NA	NA	NA
ENST00000544843	ENSG00000101391	2.559595	3.533401	21.11299	0.521970123606368	0.824349981913475	TRANSLATED	SINGLE/MULTIPLE	NA	NA	NA	NA	NA	NA	NA	NA	NA	NA	NA	NA
ENST00000217381	ENSG00000101400	7.093025	2.7200085	14	0.285714285714286	0.800197721877901	NOT_TRANSLATED	SINGLE_MS_hk	NA	NA	NA	NA	NA	NA	NA	NA	NA	NA	NA	NA
ENST00000217386	ENSG00000101405	0	0	NA	NA	NA	NOT_EVALUATED	SINGLE/MULTIPLE	NA	NA	NA	NA	NA	NA	NA	NA	NA	NA	NA	NA
ENST00000373448:ENST00000373447:ENST00000449821	ENSG00000101407	8.295135	8.9974935	111.99993	0.553571542410786	0.780225922712553	TRANSLATED	SINGLE_MS_hk	NA	NA	NA	NA	NA	NA	NA	NA	NA	NA	NA	NA
ENST00000343380	ENSG00000101412	27.29945	3.0028005	15	0.666666666666667	0.661586478981761	TRANSLATED	SINGLE/MULTIPLE	NA	NA	NA	NA	NA	NA	NA	NA	NA	NA	NA	NA
ENST00000373433	ENSG00000101413	11.0373	19.7569035	68.141041	0.510061755587209	0.742733832127894	TRANSLATED	SINGLE/MULTIPLE	NA	NA	NA	NA	NA	NA	NA	NA	NA	NA	NA	NA
ENST00000449186	ENSG00000101413	8.584025	12.382202	15.066854	0.428755996440929	0.856036396993728	TRANSLATED	SINGLE/MULTIPLE	NA	NA	NA	NA	NA	NA	NA	NA	NA	NA	NA	NA
ENST00000462548	ENSG00000101413	0	0	NA	NA	NA	NOT_EVALUATED	SINGLE/MULTIPLE	NA	NA	NA	NA	NA	NA	NA	NA	NA	NA	NA	NA
ENST00000495457	ENSG00000101413	27.1174	55.340193	42.792075	0.696012778066967	0.352037482877033	NOT_TRANSLATED	SINGLE/MULTIPLE	NA	NA	NA	NA	NA	NA	NA	NA	NA	NA	NA	NA
ENST00000217398	ENSG00000101417	0	0	NA	NA	NA	NOT_EVALUATED	SINGLE/MULTIPLE	NA	NA	NA	NA	NA	NA	NA	NA	NA	NA	NA	NA
ENST00000344022	ENSG00000101417	3.753885	6.8495205	1.443366	0	0	NOT_EVALUATED	SINGLE/MULTIPLE	NA	NA	NA	NA	NA	NA	NA	NA	NA	NA	NA	NA
ENST00000409299	ENSG00000101417	2.27538	3.79794	4.556634	0	0	NOT_EVALUATED	SINGLE/MULTIPLE	NA	NA	NA	NA	NA	NA	NA	NA	NA	NA	NA	NA
ENST00000217402	ENSG00000101421	73.40235	125.5062775	277	0.469314079422383	0.671963975271709	TRANSLATED	SINGLE_MS_hk	NA	NA	NA	NA	NA	NA	NA	NA	NA	NA	NA	NA
ENST00000262865	ENSG00000101425	0	0	NA	NA	NA	NOT_EVALUATED	SINGLE/MULTIPLE	NA	NA	NA	NA	NA	NA	NA	NA	NA	NA	NA	NA
ENST00000417318	ENSG00000101425	0	0	NA	NA	NA	NOT_EVALUATED	SINGLE/MULTIPLE	NA	NA	NA	NA	NA	NA	NA	NA	NA	NA	NA	NA
ENST00000418004	ENSG00000101425	0	0	NA	NA	NA	NOT_EVALUATED	SINGLE/MULTIPLE	NA	NA	NA	NA	NA	NA	NA	NA	NA	NA	NA	NA
ENST00000451435	ENSG00000101425	30.2805	0	NA	NA	NA	NOT_EVALUATED	SINGLE/MULTIPLE	NA	NA	NA	NA	NA	NA	NA	NA	NA	NA	NA	NA
ENST00000376979	ENSG00000101435	0.533955	0	NA	NA	NA	NOT_EVALUATED	SINGLE/MULTIPLE	NA	NA	NA	NA	NA	NA	NA	NA	NA	NA	NA	NA
ENST00000217420	ENSG00000101438	0	0	NA	NA	NA	NOT_EVALUATED	SINGLE/MULTIPLE	NA	NA	NA	NA	NA	NA	NA	NA	NA	NA	NA	NA
ENST00000398411:ENST00000376925:ENST00000398409	ENSG00000101439	114.47115	257.5147845	235.999926	0.427966049446982	0.720094045925817	TRANSLATED	SINGLE_MS_hk	NA	NA	NA	NA	NA	NA	NA	NA	NA	NA	NA	NA
ENST00000568305:ENST00000374954	ENSG00000101440	0.325533	0	NA	NA	NA	NOT_EVALUATED	SINGLE/MULTIPLE	NA	NA	NA	NA	NA	NA	NA	NA	NA	NA	NA	NA
ENST00000217423	ENSG00000101441	0	0	NA	NA	NA	NOT_EVALUATED	SINGLE/MULTIPLE	NA	NA	NA	NA	NA	NA	NA	NA	NA	NA	NA	NA
ENST00000243903	ENSG00000101442	7.763595	10.111417	71	0.366197183098592	0.676583597483394	NOT_TRANSLATED	SINGLE/MULTIPLE	NA	NA	NA	NA	NA	NA	NA	NA	NA	NA	NA	NA
ENST00000217425	ENSG00000101443	0	0	NA	NA	NA	NOT_EVALUATED	SINGLE/MULTIPLE	NA	NA	NA	NA	NA	NA	NA	NA	NA	NA	NA	NA
ENST00000339946	ENSG00000101443	0	0	NA	NA	NA	NOT_EVALUATED	SINGLE/MULTIPLE	NA	NA	NA	NA	NA	NA	NA	NA	NA	NA	NA	NA
ENST00000342873	ENSG00000101443	0	0	NA	NA	NA	NOT_EVALUATED	SINGLE/MULTIPLE	NA	NA	NA	NA	NA	NA	NA	NA	NA	NA	NA	NA
ENST00000372676	ENSG00000101443	0	0	NA	NA	NA	NOT_EVALUATED	SINGLE/MULTIPLE	NA	NA	NA	NA	NA	NA	NA	NA	NA	NA	NA	NA
ENST00000447118	ENSG00000101443	0	0	NA	NA	NA	NOT_EVALUATED	SINGLE/MULTIPLE	NA	NA	NA	NA	NA	NA	NA	NA	NA	NA	NA	NA
ENST00000217426	ENSG00000101444	93.62625	187.902691	767.991278	0.532551032435032	0.810340156795305	TRANSLATED	SINGLE/MULTIPLE	NA	NA	NA	NA	NA	NA	NA	NA	NA	NA	NA	NA
ENST00000538132	ENSG00000101444	0.001095	0.001699	0.00892904468000001	0	0	NOT_EVALUATED	SINGLE/MULTIPLE	NA	NA	NA	NA	NA	NA	NA	NA	NA	NA	NA	NA
ENST00000299824	ENSG00000101445	0	0	NA	NA	NA	NOT_EVALUATED	SINGLE/MULTIPLE	NA	NA	NA	NA	NA	NA	NA	NA	NA	NA	NA	NA
ENST00000373331	ENSG00000101445	0.239104	0.26255	2	0	0	NOT_EVALUATED	SINGLE/MULTIPLE	NA	NA	NA	NA	NA	NA	NA	NA	NA	NA	NA	NA
ENST00000217428	ENSG00000101446	0	0	NA	NA	NA	NOT_EVALUATED	SINGLE/MULTIPLE	NA	NA	NA	NA	NA	NA	NA	NA	NA	NA	NA	NA
ENST00000217429	ENSG00000101447	15.8037	15.1525585	95	0.505263157894737	0.790632123609939	TRANSLATED	SINGLE/MULTIPLE	NA	NA	NA	NA	NA	NA	NA	NA	NA	NA	NA	NA
ENST00000336443	ENSG00000101448	0	0	NA	NA	NA	NOT_EVALUATED	SINGLE/MULTIPLE	NA	NA	NA	NA	NA	NA	NA	NA	NA	NA	NA	NA
ENST00000354280	ENSG00000101448	0	0	NA	NA	NA	NOT_EVALUATED	SINGLE/MULTIPLE	NA	NA	NA	NA	NA	NA	NA	NA	NA	NA	NA	NA
ENST00000409554	ENSG00000101448	0	0	NA	NA	NA	NOT_EVALUATED	SINGLE/MULTIPLE	NA	NA	NA	NA	NA	NA	NA	NA	NA	NA	NA	NA
ENST00000555685	ENSG00000101448	0	0	NA	NA	NA	NOT_EVALUATED	SINGLE/MULTIPLE	NA	NA	NA	NA	NA	NA	NA	NA	NA	NA	NA	NA
ENST00000252011	ENSG00000101452	0	0	NA	NA	NA	NOT_EVALUATED	SINGLE/MULTIPLE	NA	NA	NA	NA	NA	NA	NA	NA	NA	NA	NA	NA
ENST00000373323	ENSG00000101452	1.01842	0.5673315	5.705198	0	0	NOT_EVALUATED	SINGLE/MULTIPLE	NA	NA	NA	NA	NA	NA	NA	NA	NA	NA	NA	NA
ENST00000373325	ENSG00000101452	5.37399	3.96116	27.31571	0.57432030871612	0.803818529613631	TRANSLATED	SINGLE/MULTIPLE	NA	NA	NA	NA	NA	NA	NA	NA	NA	NA	NA	NA
ENST00000449559	ENSG00000101452	5.83726	6.7927185	6.929502	0	0	NOT_EVALUATED	SINGLE/MULTIPLE	NA	NA	NA	NA	NA	NA	NA	NA	NA	NA	NA	NA
ENST00000484417	ENSG00000101452	1.414731	0.0489955	0.0495882	0	0	NOT_EVALUATED	SINGLE/MULTIPLE	NA	NA	NA	NA	NA	NA	NA	NA	NA	NA	NA	NA
ENST00000372622	ENSG00000101457	3.811265	3.010802	6.0760244	0	0	NOT_EVALUATED	SINGLE/MULTIPLE	NA	NA	NA	NA	NA	NA	NA	NA	NA	NA	NA	NA
ENST00000415790	ENSG00000101457	20.9292235	21.294452	13.0171946	0.509688623691621	0.732305087806883	TRANSLATED	SINGLE/MULTIPLE	NA	NA	NA	NA	NA	NA	NA	NA	NA	NA	NA	NA
ENST00000435014	ENSG00000101457	8.9518	9.846851	27.147235	0.709106654876638	0.743806732593237	TRANSLATED	SINGLE/MULTIPLE	NA	NA	NA	NA	NA	NA	NA	NA	NA	NA	NA	NA
ENST00000449078	ENSG00000101457	2.29493	0.875379	1.223603	0	0	NOT_EVALUATED	SINGLE/MULTIPLE	NA	NA	NA	NA	NA	NA	NA	NA	NA	NA	NA	NA
ENST00000456939	ENSG00000101457	22.3262	17.4103035	40.535949	0.539931876271109	0.759704800403328	TRANSLATED	SINGLE/MULTIPLE	NA	NA	NA	NA	NA	NA	NA	NA	NA	NA	NA	NA
ENST00000360668:ENST00000397709	ENSG00000101460	0	0	NA	NA	NA	NOT_EVALUATED	SINGLE/MULTIPLE	NA	NA	NA	NA	NA	NA	NA	NA	NA	NA	NA	NA
ENST00000374837	ENSG00000101460	0	0	NA	NA	NA	NOT_EVALUATED	SINGLE/MULTIPLE	NA	NA	NA	NA	NA	NA	NA	NA	NA	NA	NA	NA
ENST00000376862	ENSG00000101463	0.232518	0	NA	NA	NA	NOT_EVALUATED	SINGLE/MULTIPLE	NA	NA	NA	NA	NA	NA	NA	NA	NA	NA	NA	NA
ENST00000217446	ENSG00000101464	7.7183	14.7939545	51.047785	0.475872929648172	0.850210765524323	TRANSLATED	SINGLE/MULTIPLE	NA	NA	NA	NA	NA	NA	NA	NA	NA	NA	NA	NA
ENST00000374820	ENSG00000101464	0.0538465	0.0650495	0.376807349472	0	0	NOT_EVALUATED	SINGLE/MULTIPLE	NA	NA	NA	NA	NA	NA	NA	NA	NA	NA	NA	NA
ENST00000438215	ENSG00000101464	2.437465	2.0952855	3.575384	0	0	NOT_EVALUATED	SINGLE/MULTIPLE	NA	NA	NA	NA	NA	NA	NA	NA	NA	NA	NA	NA
ENST00000452740	ENSG00000101464	3e-06	6e-06	1.586363e-05	0	0	NOT_EVALUATED	SINGLE/MULTIPLE	NA	NA	NA	NA	NA	NA	NA	NA	NA	NA	NA	NA
ENST00000372555	ENSG00000101470	0	0	NA	NA	NA	NOT_EVALUATED	SINGLE/MULTIPLE	NA	NA	NA	NA	NA	NA	NA	NA	NA	NA	NA	NA
ENST00000372557	ENSG00000101470	0	0	NA	NA	NA	NOT_EVALUATED	SINGLE/MULTIPLE	NA	NA	NA	NA	NA	NA	NA	NA	NA	NA	NA	NA
ENST00000217455	ENSG00000101473	2.338805	3.0735345	7.9698564	0	0	NOT_EVALUATED	SINGLE/MULTIPLE	NA	NA	NA	NA	NA	NA	NA	NA	NA	NA	NA	NA
ENST00000426915	ENSG00000101473	0	0	NA	NA	NA	NOT_EVALUATED	SINGLE/MULTIPLE	NA	NA	NA	NA	NA	NA	NA	NA	NA	NA	NA	NA
ENST00000457981	ENSG00000101473	10.169312	0.1138675	0.0457926	0	0	NOT_EVALUATED	SINGLE/MULTIPLE	NA	NA	NA	NA	NA	NA	NA	NA	NA	NA	NA	NA
ENST00000461272	ENSG00000101473	0.63293	0.323296	0.3971028	0	0	NOT_EVALUATED	SINGLE/MULTIPLE	NA	NA	NA	NA	NA	NA	NA	NA	NA	NA	NA	NA
ENST00000481938	ENSG00000101473	7.90555	3.3148275	1.934007	0	0	NOT_EVALUATED	SINGLE/MULTIPLE	NA	NA	NA	NA	NA	NA	NA	NA	NA	NA	NA	NA
ENST00000483141	ENSG00000101473	4.202695	1.910073	1.540656	0	0	NOT_EVALUATED	SINGLE/MULTIPLE	NA	NA	NA	NA	NA	NA	NA	NA	NA	NA	NA	NA
ENST00000486165	ENSG00000101473	0.98491	1.1220705	1.2409475	0	0	NOT_EVALUATED	SINGLE/MULTIPLE	NA	NA	NA	NA	NA	NA	NA	NA	NA	NA	NA	NA
ENST00000487205	ENSG00000101473	2.44703	2.4948275	5.926192	0	0	NOT_EVALUATED	SINGLE/MULTIPLE	NA	NA	NA	NA	NA	NA	NA	NA	NA	NA	NA	NA
ENST00000488679	ENSG00000101473	9.879105	6.845254	2.94545	0	0	NOT_EVALUATED	SINGLE/MULTIPLE	NA	NA	NA	NA	NA	NA	NA	NA	NA	NA	NA	NA
ENST00000217456	ENSG00000101474	13.4333	11.1422745	42.38449	0.497587749669749	0.815231346764741	TRANSLATED	SINGLE/MULTIPLE	NA	NA	NA	NA	NA	NA	NA	NA	NA	NA	NA	NA
ENST00000447138	ENSG00000101474	4.74939	5.3905555	9.2252	0	0	NOT_EVALUATED	SINGLE/MULTIPLE	NA	NA	NA	NA	NA	NA	NA	NA	NA	NA	NA	NA
ENST00000451442	ENSG00000101474	7.3882	5.6840895	22.390297	0.533936329652081	0.839977259258087	TRANSLATED	SINGLE/MULTIPLE	NA	NA	NA	NA	NA	NA	NA	NA	NA	NA	NA	NA
ENST00000334919	ENSG00000101489	0	0	NA	NA	NA	NOT_EVALUATED	SINGLE/MULTIPLE	NA	NA	NA	NA	NA	NA	NA	NA	NA	NA	NA	NA
ENST00000361795	ENSG00000101489	0.100394	0	NA	NA	NA	NOT_EVALUATED	SINGLE/MULTIPLE	NA	NA	NA	NA	NA	NA	NA	NA	NA	NA	NA	NA
ENST00000412753	ENSG00000101489	0.0064495	0	NA	NA	NA	NOT_EVALUATED	SINGLE/MULTIPLE	NA	NA	NA	NA	NA	NA	NA	NA	NA	NA	NA	NA
ENST00000586009	ENSG00000101489	0	0	NA	NA	NA	NOT_EVALUATED	SINGLE/MULTIPLE	NA	NA	NA	NA	NA	NA	NA	NA	NA	NA	NA	NA
ENST00000587657	ENSG00000101489	0	0	NA	NA	NA	NOT_EVALUATED	SINGLE/MULTIPLE	NA	NA	NA	NA	NA	NA	NA	NA	NA	NA	NA	NA
ENST00000587819	ENSG00000101489	0	0	NA	NA	NA	NOT_EVALUATED	SINGLE/MULTIPLE	NA	NA	NA	NA	NA	NA	NA	NA	NA	NA	NA	NA
ENST00000587911	ENSG00000101489	0	0	NA	NA	NA	NOT_EVALUATED	SINGLE/MULTIPLE	NA	NA	NA	NA	NA	NA	NA	NA	NA	NA	NA	NA
ENST00000587924	ENSG00000101489	0	0	NA	NA	NA	NOT_EVALUATED	SINGLE/MULTIPLE	NA	NA	NA	NA	NA	NA	NA	NA	NA	NA	NA	NA
ENST00000588591	ENSG00000101489	0	0	NA	NA	NA	NOT_EVALUATED	SINGLE/MULTIPLE	NA	NA	NA	NA	NA	NA	NA	NA	NA	NA	NA	NA
ENST00000588597	ENSG00000101489	0	0	NA	NA	NA	NOT_EVALUATED	SINGLE/MULTIPLE	NA	NA	NA	NA	NA	NA	NA	NA	NA	NA	NA	NA
ENST00000589229	ENSG00000101489	0	0	NA	NA	NA	NOT_EVALUATED	SINGLE/MULTIPLE	NA	NA	NA	NA	NA	NA	NA	NA	NA	NA	NA	NA
ENST00000589386	ENSG00000101489	0	0	NA	NA	NA	NOT_EVALUATED	SINGLE/MULTIPLE	NA	NA	NA	NA	NA	NA	NA	NA	NA	NA	NA	NA
ENST00000590112	ENSG00000101489	0	0	NA	NA	NA	NOT_EVALUATED	SINGLE/MULTIPLE	NA	NA	NA	NA	NA	NA	NA	NA	NA	NA	NA	NA
ENST00000591282:ENST00000420428	ENSG00000101489	0	0	NA	NA	NA	NOT_EVALUATED	SINGLE/MULTIPLE	NA	NA	NA	NA	NA	NA	NA	NA	NA	NA	NA	NA
ENST00000591287	ENSG00000101489	0	0	NA	NA	NA	NOT_EVALUATED	SINGLE/MULTIPLE	NA	NA	NA	NA	NA	NA	NA	NA	NA	NA	NA	NA
ENST00000593271	ENSG00000101489	0	0	NA	NA	NA	NOT_EVALUATED	SINGLE/MULTIPLE	NA	NA	NA	NA	NA	NA	NA	NA	NA	NA	NA	NA
ENST00000601019	ENSG00000101489	0	0	NA	NA	NA	NOT_EVALUATED	SINGLE/MULTIPLE	NA	NA	NA	NA	NA	NA	NA	NA	NA	NA	NA	NA
ENST00000601392	ENSG00000101489	0	0	NA	NA	NA	NOT_EVALUATED	SINGLE/MULTIPLE	NA	NA	NA	NA	NA	NA	NA	NA	NA	NA	NA	NA
ENST00000603232	ENSG00000101489	0	0	NA	NA	NA	NOT_EVALUATED	SINGLE/MULTIPLE	NA	NA	NA	NA	NA	NA	NA	NA	NA	NA	NA	NA
ENST00000443185	ENSG00000101493	1.580395	1.7929795	21	0.428571428571429	0.73544728612584	TRANSLATED	SINGLE/MULTIPLE	NA	NA	NA	NA	NA	NA	NA	NA	NA	NA	NA	NA
ENST00000532857	ENSG00000101493	1.1414315	0	NA	NA	NA	NOT_EVALUATED	SINGLE/MULTIPLE	NA	NA	NA	NA	NA	NA	NA	NA	NA	NA	NA	NA
ENST00000542818	ENSG00000101493	0	0	NA	NA	NA	NOT_EVALUATED	SINGLE/MULTIPLE	NA	NA	NA	NA	NA	NA	NA	NA	NA	NA	NA	NA
ENST00000262717:ENST00000538374:ENST00000536675	ENSG00000101542	0	0	NA	NA	NA	NOT_EVALUATED	SINGLE/MULTIPLE	NA	NA	NA	NA	NA	NA	NA	NA	NA	NA	NA	NA
ENST00000587582	ENSG00000101542	0	0	NA	NA	NA	NOT_EVALUATED	SINGLE/MULTIPLE	NA	NA	NA	NA	NA	NA	NA	NA	NA	NA	NA	NA
ENST00000262198	ENSG00000101544	6.45781	3.704764	41.333751	0.35083914837538	0.820706614706525	NOT_TRANSLATED	SINGLE/MULTIPLE	NA	NA	NA	NA	NA	NA	NA	NA	NA	NA	NA	NA
ENST00000559951	ENSG00000101544	5.824807	1.9580225	3.093802	0	0	NOT_EVALUATED	SINGLE/MULTIPLE	NA	NA	NA	NA	NA	NA	NA	NA	NA	NA	NA	NA
ENST00000560561	ENSG00000101544	0	0	NA	NA	NA	NOT_EVALUATED	SINGLE/MULTIPLE	NA	NA	NA	NA	NA	NA	NA	NA	NA	NA	NA	NA
ENST00000560752	ENSG00000101544	1.102455	0.212759	0.572447	0	0	NOT_EVALUATED	SINGLE/MULTIPLE	NA	NA	NA	NA	NA	NA	NA	NA	NA	NA	NA	NA
ENST00000561195	ENSG00000101544	0	0	NA	NA	NA	NOT_EVALUATED	SINGLE/MULTIPLE	NA	NA	NA	NA	NA	NA	NA	NA	NA	NA	NA	NA
ENST00000262197	ENSG00000101546	8.04885	2.224789	6.5026880700992	0	0	NOT_EVALUATED	SINGLE/MULTIPLE	NA	NA	NA	NA	NA	NA	NA	NA	NA	NA	NA	NA
ENST00000306735	ENSG00000101546	11.874895	6.4817345	20.497312	0.597573769672823	0.807265589155512	TRANSLATED	SINGLE/MULTIPLE	NA	NA	NA	NA	NA	NA	NA	NA	NA	NA	NA	NA
ENST00000261601	ENSG00000101557	18.36727	28.895642	111.961397	0.470114775363155	0.804691605767627	TRANSLATED	SINGLE/MULTIPLE	NA	NA	NA	NA	NA	NA	NA	NA	NA	NA	NA	NA
ENST00000383589	ENSG00000101557	3.61639	5.8026475	23.0596078	0.466493783992285	0.91118938134099	TRANSLATED	SINGLE/MULTIPLE	NA	NA	NA	NA	NA	NA	NA	NA	NA	NA	NA	NA
ENST00000400266	ENSG00000101557	12.4084445	29.8149115	206.327584066	0.406739890906468	0.50107991458845	NOT_TRANSLATED	SINGLE/MULTIPLE	NA	NA	NA	NA	NA	NA	NA	NA	NA	NA	NA	NA
ENST00000580410	ENSG00000101557	0	0	NA	NA	NA	NOT_EVALUATED	SINGLE/MULTIPLE	NA	NA	NA	NA	NA	NA	NA	NA	NA	NA	NA	NA
ENST00000581983	ENSG00000101557	0	0	NA	NA	NA	NOT_EVALUATED	SINGLE/MULTIPLE	NA	NA	NA	NA	NA	NA	NA	NA	NA	NA	NA	NA
ENST00000582707	ENSG00000101557	0.1187065	0.2531805	1.6514181931959	0	0	NOT_EVALUATED	SINGLE/MULTIPLE	NA	NA	NA	NA	NA	NA	NA	NA	NA	NA	NA	NA
ENST00000583119	ENSG00000101557	0	0	NA	NA	NA	NOT_EVALUATED	SINGLE/MULTIPLE	NA	NA	NA	NA	NA	NA	NA	NA	NA	NA	NA	NA
ENST00000340541	ENSG00000101558	0.871825	1.5210335	5.7578252	0	0	NOT_EVALUATED	SINGLE/MULTIPLE	NA	NA	NA	NA	NA	NA	NA	NA	NA	NA	NA	NA
ENST00000400000	ENSG00000101558	42.1453	54.3307465	116.242138	0.649047370412268	0.588393842480389	TRANSLATED	SINGLE/MULTIPLE	NA	NA	NA	NA	NA	NA	NA	NA	NA	NA	NA	NA
ENST00000585042	ENSG00000101558	0	0	NA	NA	NA	NOT_EVALUATED	SINGLE/MULTIPLE	NA	NA	NA	NA	NA	NA	NA	NA	NA	NA	NA	NA
ENST00000319888	ENSG00000101574	0	0	NA	NA	NA	NOT_EVALUATED	SINGLE/MULTIPLE	NA	NA	NA	NA	NA	NA	NA	NA	NA	NA	NA	NA
ENST00000574538	ENSG00000101574	1.6262655	1.087047	4.40431	0	0	NOT_EVALUATED	SINGLE/MULTIPLE	NA	NA	NA	NA	NA	NA	NA	NA	NA	NA	NA	NA
ENST00000574676	ENSG00000101574	0	0	NA	NA	NA	NOT_EVALUATED	SINGLE/MULTIPLE	NA	NA	NA	NA	NA	NA	NA	NA	NA	NA	NA	NA
ENST00000576251	ENSG00000101574	6.85075	6.0518995	2.500294	0	0	NOT_EVALUATED	SINGLE/MULTIPLE	NA	NA	NA	NA	NA	NA	NA	NA	NA	NA	NA	NA
ENST00000577166	ENSG00000101574	2.971465	2.890642	0.714684	0	0	NOT_EVALUATED	SINGLE/MULTIPLE	NA	NA	NA	NA	NA	NA	NA	NA	NA	NA	NA	NA
ENST00000609769	ENSG00000101574	3.305905	1.0899185	1.380712	0	0	NOT_EVALUATED	SINGLE/MULTIPLE	NA	NA	NA	NA	NA	NA	NA	NA	NA	NA	NA	NA
ENST00000261596	ENSG00000101577	3.127205	1.778618	18.67798	0.583181907251212	0.711083248659521	TRANSLATED	SINGLE/MULTIPLE	NA	NA	NA	NA	NA	NA	NA	NA	NA	NA	NA	NA
ENST00000584294	ENSG00000101577	0.168912	0.1170375	0.32202	0	0	NOT_EVALUATED	SINGLE/MULTIPLE	NA	NA	NA	NA	NA	NA	NA	NA	NA	NA	NA	NA
ENST00000584915	ENSG00000101577	1.02643	0	NA	NA	NA	NOT_EVALUATED	SINGLE/MULTIPLE	NA	NA	NA	NA	NA	NA	NA	NA	NA	NA	NA	NA
ENST00000261598	ENSG00000101596	0	0	NA	NA	NA	NOT_EVALUATED	SINGLE/MULTIPLE	NA	NA	NA	NA	NA	NA	NA	NA	NA	NA	NA	NA
ENST00000320876	ENSG00000101596	5.28562	5.903583	147.290355	0.499288096630631	0.812960604001092	TRANSLATED	SINGLE/MULTIPLE	NA	NA	NA	NA	NA	NA	NA	NA	NA	NA	NA	NA
ENST00000577880	ENSG00000101596	2.70046	3.07875	60.600785	0.520245868102204	0.826064822308059	TRANSLATED	SINGLE/MULTIPLE	NA	NA	NA	NA	NA	NA	NA	NA	NA	NA	NA	NA
ENST00000583800	ENSG00000101596	0	0	NA	NA	NA	NOT_EVALUATED	SINGLE/MULTIPLE	NA	NA	NA	NA	NA	NA	NA	NA	NA	NA	NA	NA
ENST00000584897	ENSG00000101596	2.74156	5.6598865	5.108827	0	0	NOT_EVALUATED	SINGLE/MULTIPLE	NA	NA	NA	NA	NA	NA	NA	NA	NA	NA	NA	NA
ENST00000585229	ENSG00000101596	0	0	NA	NA	NA	NOT_EVALUATED	SINGLE/MULTIPLE	NA	NA	NA	NA	NA	NA	NA	NA	NA	NA	NA	NA
ENST00000261606	ENSG00000101605	0.028496	0	NA	NA	NA	NOT_EVALUATED	SINGLE/MULTIPLE	NA	NA	NA	NA	NA	NA	NA	NA	NA	NA	NA	NA
ENST00000356443	ENSG00000101605	0	0	NA	NA	NA	NOT_EVALUATED	SINGLE/MULTIPLE	NA	NA	NA	NA	NA	NA	NA	NA	NA	NA	NA	NA
ENST00000400569	ENSG00000101605	0	0	NA	NA	NA	NOT_EVALUATED	SINGLE/MULTIPLE	NA	NA	NA	NA	NA	NA	NA	NA	NA	NA	NA	NA
ENST00000581075	ENSG00000101605	0	0	NA	NA	NA	NOT_EVALUATED	SINGLE/MULTIPLE	NA	NA	NA	NA	NA	NA	NA	NA	NA	NA	NA	NA
ENST00000578562	ENSG00000101608	27.8557	35.284503	13.45422	0.380445689159238	0.844978869721315	TRANSLATED	SINGLE/MULTIPLE	NA	NA	NA	NA	NA	NA	NA	NA	NA	NA	NA	NA
ENST00000579226:ENST00000217652:ENST00000578611:ENST00000536605	ENSG00000101608	0	0	NA	NA	NA	NOT_EVALUATED	SINGLE/MULTIPLE	NA	NA	NA	NA	NA	NA	NA	NA	NA	NA	NA	NA
ENST00000580887	ENSG00000101608	77.5265	68.6269835	92.207419	0.502174830422268	0.683605442933225	TRANSLATED	SINGLE/MULTIPLE	NA	NA	NA	NA	NA	NA	NA	NA	NA	NA	NA	NA
ENST00000583449	ENSG00000101608	0	0	NA	NA	NA	NOT_EVALUATED	SINGLE/MULTIPLE	NA	NA	NA	NA	NA	NA	NA	NA	NA	NA	NA	NA
ENST00000262127	ENSG00000101624	2.23052	6.309577	50.617665	0.42814663615953	0.675408420741934	TRANSLATED	SINGLE/MULTIPLE	NA	NA	NA	NA	NA	NA	NA	NA	NA	NA	NA	NA
ENST00000423709	ENSG00000101624	0	0	NA	NA	NA	NOT_EVALUATED	SINGLE/MULTIPLE	NA	NA	NA	NA	NA	NA	NA	NA	NA	NA	NA	NA
ENST00000585751	ENSG00000101624	0.980634	3.806376	6.3768085	0	0	NOT_EVALUATED	SINGLE/MULTIPLE	NA	NA	NA	NA	NA	NA	NA	NA	NA	NA	NA	NA
ENST00000587666	ENSG00000101624	0	0	NA	NA	NA	NOT_EVALUATED	SINGLE/MULTIPLE	NA	NA	NA	NA	NA	NA	NA	NA	NA	NA	NA	NA
ENST00000587929	ENSG00000101624	0.874955	0.4244865	0.158216	0	0	NOT_EVALUATED	SINGLE/MULTIPLE	NA	NA	NA	NA	NA	NA	NA	NA	NA	NA	NA	NA
ENST00000590143:ENST00000593250	ENSG00000101624	9.58648	5.640778	1.49083	0	0	NOT_EVALUATED	SINGLE/MULTIPLE	NA	NA	NA	NA	NA	NA	NA	NA	NA	NA	NA	NA
ENST00000591034	ENSG00000101624	3.64196	5.0579635	3.35647	0	0	NOT_EVALUATED	SINGLE/MULTIPLE	NA	NA	NA	NA	NA	NA	NA	NA	NA	NA	NA	NA
ENST00000315087	ENSG00000101638	0	0	NA	NA	NA	NOT_EVALUATED	SINGLE/MULTIPLE	NA	NA	NA	NA	NA	NA	NA	NA	NA	NA	NA	NA
ENST00000536490	ENSG00000101638	0.1600615	0	NA	NA	NA	NOT_EVALUATED	SINGLE/MULTIPLE	NA	NA	NA	NA	NA	NA	NA	NA	NA	NA	NA	NA
ENST00000538168	ENSG00000101638	0	0	NA	NA	NA	NOT_EVALUATED	SINGLE/MULTIPLE	NA	NA	NA	NA	NA	NA	NA	NA	NA	NA	NA	NA
ENST00000590488	ENSG00000101638	0	0	NA	NA	NA	NOT_EVALUATED	SINGLE/MULTIPLE	NA	NA	NA	NA	NA	NA	NA	NA	NA	NA	NA	NA
ENST00000591375	ENSG00000101638	0	0	NA	NA	NA	NOT_EVALUATED	SINGLE/MULTIPLE	NA	NA	NA	NA	NA	NA	NA	NA	NA	NA	NA	NA
ENST00000325971	ENSG00000101639	1.75733	1.580275	39.638073	0.4734196336941	0.819041935780038	TRANSLATED	SINGLE/MULTIPLE	NA	NA	NA	NA	NA	NA	NA	NA	NA	NA	NA	NA
ENST00000430049	ENSG00000101639	0	0	NA	NA	NA	NOT_EVALUATED	SINGLE/MULTIPLE	NA	NA	NA	NA	NA	NA	NA	NA	NA	NA	NA	NA
ENST00000506447	ENSG00000101639	1.128399	1.057301	24.2131325	0.461239915983609	0.912916364289053	TRANSLATED	SINGLE/MULTIPLE	NA	NA	NA	NA	NA	NA	NA	NA	NA	NA	NA	NA
ENST00000507064	ENSG00000101639	1.021905	2.982337	0.515122	0	0	NOT_EVALUATED	SINGLE/MULTIPLE	NA	NA	NA	NA	NA	NA	NA	NA	NA	NA	NA	NA
ENST00000508150	ENSG00000101639	0	0	NA	NA	NA	NOT_EVALUATED	SINGLE/MULTIPLE	NA	NA	NA	NA	NA	NA	NA	NA	NA	NA	NA	NA
ENST00000510237	ENSG00000101639	0.034155	0.0364545	1.12797698	0	0	NOT_EVALUATED	SINGLE/MULTIPLE	NA	NA	NA	NA	NA	NA	NA	NA	NA	NA	NA	NA
ENST00000511820	ENSG00000101639	0	0	NA	NA	NA	NOT_EVALUATED	SINGLE/MULTIPLE	NA	NA	NA	NA	NA	NA	NA	NA	NA	NA	NA	NA
ENST00000513432	ENSG00000101639	2.162187	2.0007755	9.161494	0	0	NOT_EVALUATED	SINGLE/MULTIPLE	NA	NA	NA	NA	NA	NA	NA	NA	NA	NA	NA	NA
ENST00000585938	ENSG00000101639	3.2617575	8.5376355	3.370844	0	0	NOT_EVALUATED	SINGLE/MULTIPLE	NA	NA	NA	NA	NA	NA	NA	NA	NA	NA	NA	NA
ENST00000589596	ENSG00000101639	0.2552815	0.390817	7.591057955213	0	0	NOT_EVALUATED	SINGLE/MULTIPLE	NA	NA	NA	NA	NA	NA	NA	NA	NA	NA	NA	NA
ENST00000589993	ENSG00000101639	1.417155	0.967031	13.382342	0.520000011956054	0.836889365319887	TRANSLATED	SINGLE/MULTIPLE	NA	NA	NA	NA	NA	NA	NA	NA	NA	NA	NA	NA
ENST00000535051	ENSG00000101654	2.5218395	3.3124415	4.274358466	0	0	NOT_EVALUATED	SINGLE/MULTIPLE	NA	NA	NA	NA	NA	NA	NA	NA	NA	NA	NA	NA
ENST00000543302:ENST00000383314:ENST00000589866:ENST00000262173	ENSG00000101654	3.528164	5.840012	32.293096	0.601689104073515	0.857332080417931	TRANSLATED	SINGLE/MULTIPLE	NA	NA	NA	NA	NA	NA	NA	NA	NA	NA	NA	NA
ENST00000588457	ENSG00000101654	1.6735795	3.157458	7.872391	0	0	NOT_EVALUATED	SINGLE/MULTIPLE	NA	NA	NA	NA	NA	NA	NA	NA	NA	NA	NA	NA
ENST00000591746	ENSG00000101654	11.27943	19.0215945	10.558484	0.560311688685611	0.681305675661861	TRANSLATED	SINGLE/MULTIPLE	NA	NA	NA	NA	NA	NA	NA	NA	NA	NA	NA	NA
ENST00000592764	ENSG00000101654	0.2792985	0.5195965	3.7770577	0	0	NOT_EVALUATED	SINGLE/MULTIPLE	NA	NA	NA	NA	NA	NA	NA	NA	NA	NA	NA	NA
ENST00000593007	ENSG00000101654	3.829235	9.8577765	8.22459	0	0	NOT_EVALUATED	SINGLE/MULTIPLE	NA	NA	NA	NA	NA	NA	NA	NA	NA	NA	NA	NA
ENST00000262158	ENSG00000101665	1.96009	0.233573	1.395662	0	0	NOT_EVALUATED	SINGLE/MULTIPLE	NA	NA	NA	NA	NA	NA	NA	NA	NA	NA	NA	NA
ENST00000586093	ENSG00000101665	1.873525	0.399367	0.604338	0	0	NOT_EVALUATED	SINGLE/MULTIPLE	NA	NA	NA	NA	NA	NA	NA	NA	NA	NA	NA	NA
ENST00000589634	ENSG00000101665	0	0	NA	NA	NA	NOT_EVALUATED	SINGLE/MULTIPLE	NA	NA	NA	NA	NA	NA	NA	NA	NA	NA	NA	NA
ENST00000591805	ENSG00000101665	0.001136	0	NA	NA	NA	NOT_EVALUATED	SINGLE/MULTIPLE	NA	NA	NA	NA	NA	NA	NA	NA	NA	NA	NA	NA
ENST00000261292	ENSG00000101670	0	0	NA	NA	NA	NOT_EVALUATED	SINGLE/MULTIPLE	NA	NA	NA	NA	NA	NA	NA	NA	NA	NA	NA	NA
ENST00000427224	ENSG00000101670	0	0	NA	NA	NA	NOT_EVALUATED	SINGLE/MULTIPLE	NA	NA	NA	NA	NA	NA	NA	NA	NA	NA	NA	NA
ENST00000577628	ENSG00000101670	0	0	NA	NA	NA	NOT_EVALUATED	SINGLE/MULTIPLE	NA	NA	NA	NA	NA	NA	NA	NA	NA	NA	NA	NA
ENST00000579750	ENSG00000101670	0	0	NA	NA	NA	NOT_EVALUATED	SINGLE/MULTIPLE	NA	NA	NA	NA	NA	NA	NA	NA	NA	NA	NA	NA
ENST00000580036	ENSG00000101670	0.0753055	0.418338	2	0	0	NOT_EVALUATED	SINGLE/MULTIPLE	NA	NA	NA	NA	NA	NA	NA	NA	NA	NA	NA	NA
ENST00000583083	ENSG00000101670	0	0	NA	NA	NA	NOT_EVALUATED	SINGLE/MULTIPLE	NA	NA	NA	NA	NA	NA	NA	NA	NA	NA	NA	NA
ENST00000389658	ENSG00000101680	0.796764	1.084242	39	0.435897435897436	0.846698862541789	TRANSLATED	SINGLE/MULTIPLE	NA	NA	NA	NA	NA	NA	NA	NA	NA	NA	NA	NA
ENST00000217740	ENSG00000101695	12.6065	19.091777	41	0.439024390243902	0.755578099024154	TRANSLATED	SINGLE/MULTIPLE	NA	NA	NA	NA	NA	NA	NA	NA	NA	NA	NA	NA
ENST00000580209	ENSG00000101695	0	0	NA	NA	NA	NOT_EVALUATED	SINGLE/MULTIPLE	NA	NA	NA	NA	NA	NA	NA	NA	NA	NA	NA	NA
ENST00000262126	ENSG00000101745	0.5760305	0.135682	4.493129438772	0	0	NOT_EVALUATED	SINGLE/MULTIPLE	NA	NA	NA	NA	NA	NA	NA	NA	NA	NA	NA	NA
ENST00000359158	ENSG00000101745	0.591465	0.821427	0.506595	0	0	NOT_EVALUATED	SINGLE/MULTIPLE	NA	NA	NA	NA	NA	NA	NA	NA	NA	NA	NA	NA
ENST00000400020:ENST00000383440	ENSG00000101745	0.8960475	0.19829	3.0002763668	0	0	NOT_EVALUATED	SINGLE/MULTIPLE	NA	NA	NA	NA	NA	NA	NA	NA	NA	NA	NA	NA
ENST00000546007	ENSG00000101745	0	0	NA	NA	NA	NOT_EVALUATED	SINGLE/MULTIPLE	NA	NA	NA	NA	NA	NA	NA	NA	NA	NA	NA	NA
ENST00000577992	ENSG00000101745	0	0	NA	NA	NA	NOT_EVALUATED	SINGLE/MULTIPLE	NA	NA	NA	NA	NA	NA	NA	NA	NA	NA	NA	NA
ENST00000581635	ENSG00000101745	2.282415	0	NA	NA	NA	NOT_EVALUATED	SINGLE/MULTIPLE	NA	NA	NA	NA	NA	NA	NA	NA	NA	NA	NA	NA
ENST00000585234	ENSG00000101745	0	0	NA	NA	NA	NOT_EVALUATED	SINGLE/MULTIPLE	NA	NA	NA	NA	NA	NA	NA	NA	NA	NA	NA	NA
ENST00000261592	ENSG00000101746	0.4255335	0.168286	1.597398	0	0	NOT_EVALUATED	SINGLE/MULTIPLE	NA	NA	NA	NA	NA	NA	NA	NA	NA	NA	NA	NA
ENST00000269185	ENSG00000101746	0	0	NA	NA	NA	NOT_EVALUATED	SINGLE/MULTIPLE	NA	NA	NA	NA	NA	NA	NA	NA	NA	NA	NA	NA
ENST00000535384	ENSG00000101746	0	0	NA	NA	NA	NOT_EVALUATED	SINGLE/MULTIPLE	NA	NA	NA	NA	NA	NA	NA	NA	NA	NA	NA	NA
ENST00000535475	ENSG00000101746	0	0	NA	NA	NA	NOT_EVALUATED	SINGLE/MULTIPLE	NA	NA	NA	NA	NA	NA	NA	NA	NA	NA	NA	NA
ENST00000538587	ENSG00000101746	0	0	NA	NA	NA	NOT_EVALUATED	SINGLE/MULTIPLE	NA	NA	NA	NA	NA	NA	NA	NA	NA	NA	NA	NA
ENST00000586309	ENSG00000101746	0	0	NA	NA	NA	NOT_EVALUATED	SINGLE/MULTIPLE	NA	NA	NA	NA	NA	NA	NA	NA	NA	NA	NA	NA
ENST00000586314	ENSG00000101746	1.0847925	0	NA	NA	NA	NOT_EVALUATED	SINGLE/MULTIPLE	NA	NA	NA	NA	NA	NA	NA	NA	NA	NA	NA	NA
ENST00000586553	ENSG00000101746	0	0	NA	NA	NA	NOT_EVALUATED	SINGLE/MULTIPLE	NA	NA	NA	NA	NA	NA	NA	NA	NA	NA	NA	NA
ENST00000589544	ENSG00000101746	0.406448	0.051615	0.402602	0	0	NOT_EVALUATED	SINGLE/MULTIPLE	NA	NA	NA	NA	NA	NA	NA	NA	NA	NA	NA	NA
ENST00000590712	ENSG00000101746	0	0	NA	NA	NA	NOT_EVALUATED	SINGLE/MULTIPLE	NA	NA	NA	NA	NA	NA	NA	NA	NA	NA	NA	NA
ENST00000591917	ENSG00000101746	1.0847925	0	NA	NA	NA	NOT_EVALUATED	SINGLE/MULTIPLE	NA	NA	NA	NA	NA	NA	NA	NA	NA	NA	NA	NA
ENST00000217800	ENSG00000101751	0	0	NA	NA	NA	NOT_EVALUATED	SINGLE/MULTIPLE	NA	NA	NA	NA	NA	NA	NA	NA	NA	NA	NA	NA
ENST00000406285	ENSG00000101751	0.9998245	0.4012905	3.8826882	0	0	NOT_EVALUATED	SINGLE/MULTIPLE	NA	NA	NA	NA	NA	NA	NA	NA	NA	NA	NA	NA
ENST00000577612	ENSG00000101751	0.540037	0.0011935	0.00117629	0	0	NOT_EVALUATED	SINGLE/MULTIPLE	NA	NA	NA	NA	NA	NA	NA	NA	NA	NA	NA	NA
ENST00000579434	ENSG00000101751	0	0	NA	NA	NA	NOT_EVALUATED	SINGLE/MULTIPLE	NA	NA	NA	NA	NA	NA	NA	NA	NA	NA	NA	NA
ENST00000579534	ENSG00000101751	1.34574	0.1569525	0.811373	0	0	NOT_EVALUATED	SINGLE/MULTIPLE	NA	NA	NA	NA	NA	NA	NA	NA	NA	NA	NA	NA
ENST00000579823	ENSG00000101751	1.49205	2.014316	2.354878	0	0	NOT_EVALUATED	SINGLE/MULTIPLE	NA	NA	NA	NA	NA	NA	NA	NA	NA	NA	NA	NA
ENST00000580880	ENSG00000101751	6.67497	2.179946	1.314782	0	0	NOT_EVALUATED	SINGLE/MULTIPLE	NA	NA	NA	NA	NA	NA	NA	NA	NA	NA	NA	NA
ENST00000581950	ENSG00000101751	1.17902	1.5614255	0.356043	0	0	NOT_EVALUATED	SINGLE/MULTIPLE	NA	NA	NA	NA	NA	NA	NA	NA	NA	NA	NA	NA
ENST00000583136	ENSG00000101751	0.9273	0.2340095	0.279058	0	0	NOT_EVALUATED	SINGLE/MULTIPLE	NA	NA	NA	NA	NA	NA	NA	NA	NA	NA	NA	NA
ENST00000585023	ENSG00000101751	0	0	NA	NA	NA	NOT_EVALUATED	SINGLE/MULTIPLE	NA	NA	NA	NA	NA	NA	NA	NA	NA	NA	NA	NA
ENST00000261537	ENSG00000101752	16.0502	17.0762425	207	0.584541062801932	0.746108873335775	TRANSLATED	SINGLE_MS_hk	NA	NA	NA	NA	NA	NA	NA	NA	NA	NA	NA	NA
ENST00000327155:ENST00000399722	ENSG00000101773	1.694509	0.987968	12.357479528	0.669340648411228	0.861934692509643	TRANSLATED	SINGLE/MULTIPLE	NA	NA	NA	NA	NA	NA	NA	NA	NA	NA	NA	NA
ENST00000360790	ENSG00000101773	5e-07	5e-07	4.9013734e-06	0	0	NOT_EVALUATED	SINGLE/MULTIPLE	NA	NA	NA	NA	NA	NA	NA	NA	NA	NA	NA	NA
ENST00000399721	ENSG00000101773	11.127515	3.8864215	26.1986678	0.520745615927845	0.807589193125493	TRANSLATED	SINGLE/MULTIPLE	NA	NA	NA	NA	NA	NA	NA	NA	NA	NA	NA	NA
ENST00000399725	ENSG00000101773	2.723619	0.521683	3.20491419837	0	0	NOT_EVALUATED	SINGLE/MULTIPLE	NA	NA	NA	NA	NA	NA	NA	NA	NA	NA	NA	NA
ENST00000577445	ENSG00000101773	11.80005	5.806646	8.011818	0	0	NOT_EVALUATED	SINGLE/MULTIPLE	NA	NA	NA	NA	NA	NA	NA	NA	NA	NA	NA	NA
ENST00000577588	ENSG00000101773	0	0	NA	NA	NA	NOT_EVALUATED	SINGLE/MULTIPLE	NA	NA	NA	NA	NA	NA	NA	NA	NA	NA	NA	NA
ENST00000579124	ENSG00000101773	0	0	NA	NA	NA	NOT_EVALUATED	SINGLE/MULTIPLE	NA	NA	NA	NA	NA	NA	NA	NA	NA	NA	NA	NA
ENST00000581687	ENSG00000101773	34.21945	19.8068645	3.7503	0	0	NOT_EVALUATED	SINGLE/MULTIPLE	NA	NA	NA	NA	NA	NA	NA	NA	NA	NA	NA	NA
ENST00000581819	ENSG00000101773	61.19885	9.179607	3.584514	0	0	NOT_EVALUATED	SINGLE/MULTIPLE	NA	NA	NA	NA	NA	NA	NA	NA	NA	NA	NA	NA
ENST00000582354	ENSG00000101773	9.2166	8.800794	20.223993	0.36916161907295	0.557456513833211	NOT_TRANSLATED	SINGLE/MULTIPLE	NA	NA	NA	NA	NA	NA	NA	NA	NA	NA	NA	NA
ENST00000583057	ENSG00000101773	15.2328	2.953329	8.668323	0	0	NOT_EVALUATED	SINGLE/MULTIPLE	NA	NA	NA	NA	NA	NA	NA	NA	NA	NA	NA	NA
ENST00000583594	ENSG00000101773	0	0	NA	NA	NA	NOT_EVALUATED	SINGLE/MULTIPLE	NA	NA	NA	NA	NA	NA	NA	NA	NA	NA	NA	NA
ENST00000583700	ENSG00000101773	0	0	NA	NA	NA	NOT_EVALUATED	SINGLE/MULTIPLE	NA	NA	NA	NA	NA	NA	NA	NA	NA	NA	NA	NA
ENST00000585177	ENSG00000101773	0	0	NA	NA	NA	NOT_EVALUATED	SINGLE/MULTIPLE	NA	NA	NA	NA	NA	NA	NA	NA	NA	NA	NA	NA
ENST00000339486	ENSG00000101782	6.309095	5.8744475	26.8227306	0.552758159529068	0.791960276265519	TRANSLATED	SINGLE/MULTIPLE	NA	NA	NA	NA	NA	NA	NA	NA	NA	NA	NA	NA
ENST00000577250	ENSG00000101782	16.02117	11.0456765	5.452087	0	0	NOT_EVALUATED	SINGLE/MULTIPLE	NA	NA	NA	NA	NA	NA	NA	NA	NA	NA	NA	NA
ENST00000577501	ENSG00000101782	3.211755	2.768545	20.676278	0.660422296508105	0.715720641596454	TRANSLATED	SINGLE/MULTIPLE	NA	NA	NA	NA	NA	NA	NA	NA	NA	NA	NA	NA
ENST00000581585	ENSG00000101782	2e-05	1.85e-05	6.220447e-05	0	0	NOT_EVALUATED	SINGLE/MULTIPLE	NA	NA	NA	NA	NA	NA	NA	NA	NA	NA	NA	NA
ENST00000584130	ENSG00000101782	10.496515	8.1420195	5.048828	0	0	NOT_EVALUATED	SINGLE/MULTIPLE	NA	NA	NA	NA	NA	NA	NA	NA	NA	NA	NA	NA
ENST00000372972	ENSG00000101811	12.629945	25.825783	134.289456	0.496389895272195	0.810974530729264	TRANSLATED	SINGLE/MULTIPLE	NA	NA	NA	NA	NA	NA	NA	NA	NA	NA	NA	NA
ENST00000413437	ENSG00000101811	13.437852	17.2225205	44.8351063	0.77846047172191	0.697674135319752	TRANSLATED	SINGLE/MULTIPLE	NA	NA	NA	NA	NA	NA	NA	NA	NA	NA	NA	NA
ENST00000415585	ENSG00000101811	0	0	NA	NA	NA	NOT_EVALUATED	SINGLE/MULTIPLE	NA	NA	NA	NA	NA	NA	NA	NA	NA	NA	NA	NA
ENST00000475126	ENSG00000101811	0	0	NA	NA	NA	NOT_EVALUATED	SINGLE/MULTIPLE	NA	NA	NA	NA	NA	NA	NA	NA	NA	NA	NA	NA
ENST00000243297	ENSG00000101812	0	0	NA	NA	NA	NOT_EVALUATED	SINGLE/MULTIPLE	NA	NA	NA	NA	NA	NA	NA	NA	NA	NA	NA	NA
ENST00000355016	ENSG00000101812	0	0	NA	NA	NA	NOT_EVALUATED	SINGLE/MULTIPLE	NA	NA	NA	NA	NA	NA	NA	NA	NA	NA	NA	NA
ENST00000417637	ENSG00000101812	0	0	NA	NA	NA	NOT_EVALUATED	SINGLE/MULTIPLE	NA	NA	NA	NA	NA	NA	NA	NA	NA	NA	NA	NA
ENST00000217939	ENSG00000101825	0	0	NA	NA	NA	NOT_EVALUATED	SINGLE/MULTIPLE	NA	NA	NA	NA	NA	NA	NA	NA	NA	NA	NA	NA
ENST00000217957	ENSG00000101842	0	0	NA	NA	NA	NOT_EVALUATED	SINGLE/MULTIPLE	NA	NA	NA	NA	NA	NA	NA	NA	NA	NA	NA	NA
ENST00000415430	ENSG00000101842	0	0	NA	NA	NA	NOT_EVALUATED	SINGLE/MULTIPLE	NA	NA	NA	NA	NA	NA	NA	NA	NA	NA	NA	NA
ENST00000458383	ENSG00000101842	0	0	NA	NA	NA	NOT_EVALUATED	SINGLE/MULTIPLE	NA	NA	NA	NA	NA	NA	NA	NA	NA	NA	NA	NA
ENST00000217958	ENSG00000101843	0	0	1.99825842e-07	0	0	NOT_EVALUATED	SINGLE/MULTIPLE	NA	NA	NA	NA	NA	NA	NA	NA	NA	NA	NA	NA
ENST00000340200	ENSG00000101843	17.456135	31.591284	32.10979076	0.508374095677228	0.904174279520493	TRANSLATED	SINGLE/MULTIPLE	NA	NA	NA	NA	NA	NA	NA	NA	NA	NA	NA	NA
ENST00000361815	ENSG00000101843	46.25405	65.568145	59.658541	0.541397014720826	0.86725959750375	TRANSLATED	SINGLE/MULTIPLE	NA	NA	NA	NA	NA	NA	NA	NA	NA	NA	NA	NA
ENST00000372295	ENSG00000101843	18.85	31.984262	39.1599365	0.452483203081803	0.878228447812552	TRANSLATED	SINGLE/MULTIPLE	NA	NA	NA	NA	NA	NA	NA	NA	NA	NA	NA	NA
ENST00000372296	ENSG00000101843	41.34165	66.6775075	47.07171	0.523839648060374	0.727245970266806	TRANSLATED	SINGLE/MULTIPLE	NA	NA	NA	NA	NA	NA	NA	NA	NA	NA	NA	NA
ENST00000343524	ENSG00000101844	1.543992	1.3805255	1.74862562585	0	0	NOT_EVALUATED	SINGLE/MULTIPLE	NA	NA	NA	NA	NA	NA	NA	NA	NA	NA	NA	NA
ENST00000345734	ENSG00000101844	3.21158	1.2727915	5.7049252704105	0	0	NOT_EVALUATED	SINGLE/MULTIPLE	NA	NA	NA	NA	NA	NA	NA	NA	NA	NA	NA	NA
ENST00000372232	ENSG00000101844	0	0	NA	NA	NA	NOT_EVALUATED	SINGLE/MULTIPLE	NA	NA	NA	NA	NA	NA	NA	NA	NA	NA	NA	NA
ENST00000372246	ENSG00000101844	0	0	NA	NA	NA	NOT_EVALUATED	SINGLE/MULTIPLE	NA	NA	NA	NA	NA	NA	NA	NA	NA	NA	NA	NA
ENST00000372254	ENSG00000101844	1.798125	1.549434	3.661514	0	0	NOT_EVALUATED	SINGLE/MULTIPLE	NA	NA	NA	NA	NA	NA	NA	NA	NA	NA	NA	NA
ENST00000394892	ENSG00000101844	1.07168	0.8442035	1.587147	0	0	NOT_EVALUATED	SINGLE/MULTIPLE	NA	NA	NA	NA	NA	NA	NA	NA	NA	NA	NA	NA
ENST00000457035	ENSG00000101844	2.724955	1.0208445	2.29507	0	0	NOT_EVALUATED	SINGLE/MULTIPLE	NA	NA	NA	NA	NA	NA	NA	NA	NA	NA	NA	NA
ENST00000545696	ENSG00000101844	0.002692	0.001832	0.00271395	0	0	NOT_EVALUATED	SINGLE/MULTIPLE	NA	NA	NA	NA	NA	NA	NA	NA	NA	NA	NA	NA
ENST00000217961	ENSG00000101846	0.9380435	0.3687155	2	0	0	NOT_EVALUATED	SINGLE/MULTIPLE	NA	NA	NA	NA	NA	NA	NA	NA	NA	NA	NA	NA
ENST00000217964:ENST00000407597	ENSG00000101849	0	0	NA	NA	NA	NOT_EVALUATED	SINGLE/MULTIPLE	NA	NA	NA	NA	NA	NA	NA	NA	NA	NA	NA	NA
ENST00000380961:ENST00000424279:ENST00000536365	ENSG00000101849	12.484875	9.798072	58.2362967	0.450514802394706	0.652013414798921	TRANSLATED	SINGLE/MULTIPLE	NA	NA	NA	NA	NA	NA	NA	NA	NA	NA	NA	NA
ENST00000415293	ENSG00000101849	11.2618	4.1083105	0.763666	0	0	NOT_EVALUATED	SINGLE/MULTIPLE	NA	NA	NA	NA	NA	NA	NA	NA	NA	NA	NA	NA
ENST00000422314	ENSG00000101849	0	0	NA	NA	NA	NOT_EVALUATED	SINGLE/MULTIPLE	NA	NA	NA	NA	NA	NA	NA	NA	NA	NA	NA	NA
ENST00000441088	ENSG00000101849	0	0	NA	NA	NA	NOT_EVALUATED	SINGLE/MULTIPLE	NA	NA	NA	NA	NA	NA	NA	NA	NA	NA	NA	NA
ENST00000452824	ENSG00000101849	5.159615	0	NA	NA	NA	NOT_EVALUATED	SINGLE/MULTIPLE	NA	NA	NA	NA	NA	NA	NA	NA	NA	NA	NA	NA
ENST00000380929	ENSG00000101850	0	0	NA	NA	NA	NOT_EVALUATED	SINGLE/MULTIPLE	NA	NA	NA	NA	NA	NA	NA	NA	NA	NA	NA	NA
ENST00000431126	ENSG00000101850	0	0	NA	NA	NA	NOT_EVALUATED	SINGLE/MULTIPLE	NA	NA	NA	NA	NA	NA	NA	NA	NA	NA	NA	NA
ENST00000447366	ENSG00000101850	0	0	NA	NA	NA	NOT_EVALUATED	SINGLE/MULTIPLE	NA	NA	NA	NA	NA	NA	NA	NA	NA	NA	NA	NA
ENST00000467482	ENSG00000101850	0	0	NA	NA	NA	NOT_EVALUATED	SINGLE/MULTIPLE	NA	NA	NA	NA	NA	NA	NA	NA	NA	NA	NA	NA
ENST00000217971	ENSG00000101856	98.6224	176.0769625	261.003959	0.50829875343002	0.773037591871533	TRANSLATED	SINGLE/MULTIPLE	NA	NA	NA	NA	NA	NA	NA	NA	NA	NA	NA	NA
ENST00000535419	ENSG00000101856	20.4749	37.0886905	21.996058	0.333333318179103	0.89945932007738	NOT_TRANSLATED	SINGLE/MULTIPLE	NA	NA	NA	NA	NA	NA	NA	NA	NA	NA	NA	NA
ENST00000379059	ENSG00000101868	0.221566	0.4702725	6.71882229999999	0	0	NOT_EVALUATED	SINGLE/MULTIPLE	NA	NA	NA	NA	NA	NA	NA	NA	NA	NA	NA	NA
ENST00000379068	ENSG00000101868	11.5056	23.4029395	404.281158	0.5204835838528	0.78845722797525	TRANSLATED	SINGLE/MULTIPLE	NA	NA	NA	NA	NA	NA	NA	NA	NA	NA	NA	NA
ENST00000380779:ENST00000380780:ENST00000380785:ENST00000380787:ENST00000453318:ENST00000317552	ENSG00000101871	17.02443	26.400297	207.553344	0.614482000347824	0.753033213461091	TRANSLATED	SINGLE/MULTIPLE	NA	NA	NA	NA	NA	NA	NA	NA	NA	NA	NA	NA
ENST00000380782	ENSG00000101871	0	0	NA	NA	NA	NOT_EVALUATED	SINGLE/MULTIPLE	NA	NA	NA	NA	NA	NA	NA	NA	NA	NA	NA	NA
ENST00000413894	ENSG00000101871	0	0	NA	NA	NA	NOT_EVALUATED	SINGLE/MULTIPLE	NA	NA	NA	NA	NA	NA	NA	NA	NA	NA	NA	NA
ENST00000423614	ENSG00000101871	5.024445	6.392793	11.44682	0.477187201336266	0.78223941100138	TRANSLATED	SINGLE/MULTIPLE	NA	NA	NA	NA	NA	NA	NA	NA	NA	NA	NA	NA
ENST00000371410	ENSG00000101882	32.7918	42.387182	199	0.361809045226131	0.598650599324066	NOT_TRANSLATED	SINGLE/MULTIPLE	NA	NA	NA	NA	NA	NA	NA	NA	NA	NA	NA	NA
ENST00000217999	ENSG00000101883	0.7562	0	NA	NA	NA	NOT_EVALUATED	SINGLE/MULTIPLE	NA	NA	NA	NA	NA	NA	NA	NA	NA	NA	NA	NA
ENST00000218004	ENSG00000101888	3.21351	1.0238095	1.899738	0	0	NOT_EVALUATED	SINGLE/MULTIPLE	NA	NA	NA	NA	NA	NA	NA	NA	NA	NA	NA	NA
ENST00000372106	ENSG00000101888	10.73905	6.8662945	7.990662	0	0	NOT_EVALUATED	SINGLE/MULTIPLE	NA	NA	NA	NA	NA	NA	NA	NA	NA	NA	NA	NA
ENST00000372107:ENST00000372103	ENSG00000101888	6.40848	2.877316	1.109604	0	0	NOT_EVALUATED	SINGLE/MULTIPLE	NA	NA	NA	NA	NA	NA	NA	NA	NA	NA	NA	NA
ENST00000218006	ENSG00000101890	0	0	NA	NA	NA	NOT_EVALUATED	SINGLE/MULTIPLE	NA	NA	NA	NA	NA	NA	NA	NA	NA	NA	NA	NA
ENST00000218008	ENSG00000101892	0	0	NA	NA	NA	NOT_EVALUATED	SINGLE/MULTIPLE	NA	NA	NA	NA	NA	NA	NA	NA	NA	NA	NA	NA
ENST00000361319	ENSG00000101892	0	0	NA	NA	NA	NOT_EVALUATED	SINGLE/MULTIPLE	NA	NA	NA	NA	NA	NA	NA	NA	NA	NA	NA	NA
ENST00000539306	ENSG00000101892	0	0	NA	NA	NA	NOT_EVALUATED	SINGLE/MULTIPLE	NA	NA	NA	NA	NA	NA	NA	NA	NA	NA	NA	NA
ENST00000251943	ENSG00000101901	0	0	6.269203e-09	0	0	NOT_EVALUATED	SINGLE/MULTIPLE	NA	NA	NA	NA	NA	NA	NA	NA	NA	NA	NA	NA
ENST00000371979	ENSG00000101901	49.77905	26.032497	37.060306	0.529227200660459	0.70624583000254	TRANSLATED	SINGLE/MULTIPLE	NA	NA	NA	NA	NA	NA	NA	NA	NA	NA	NA	NA
ENST00000394780	ENSG00000101901	3.798645	2.4093135	24.8495719	0.507386201691467	0.860213864404699	TRANSLATED	SINGLE/MULTIPLE	NA	NA	NA	NA	NA	NA	NA	NA	NA	NA	NA	NA
ENST00000436609	ENSG00000101901	5.01713	3.0605775	21.921213	0.396343304542499	0.923111859428927	TRANSLATED	SINGLE/MULTIPLE	NA	NA	NA	NA	NA	NA	NA	NA	NA	NA	NA	NA
ENST00000486353	ENSG00000101901	3.534855	1.348431	1.608023	0	0	NOT_EVALUATED	SINGLE/MULTIPLE	NA	NA	NA	NA	NA	NA	NA	NA	NA	NA	NA	NA
ENST00000495283	ENSG00000101901	4.348225	3.6176765	19.5608988	0.568306764104316	0.644595065192461	TRANSLATED	SINGLE/MULTIPLE	NA	NA	NA	NA	NA	NA	NA	NA	NA	NA	NA	NA
ENST00000380663	ENSG00000101911	13.9242	17.0961575	18.733726	0.537459072477093	0.600948448155485	TRANSLATED	SINGLE/MULTIPLE	NA	NA	NA	NA	NA	NA	NA	NA	NA	NA	NA	NA
ENST00000380668	ENSG00000101911	8.85096	22.5178525	55.033378	0.427855764187327	0.82347249173724	TRANSLATED	SINGLE/MULTIPLE	NA	NA	NA	NA	NA	NA	NA	NA	NA	NA	NA	NA
ENST00000398491	ENSG00000101911	0	0	NA	NA	NA	NOT_EVALUATED	SINGLE/MULTIPLE	NA	NA	NA	NA	NA	NA	NA	NA	NA	NA	NA	NA
ENST00000461630	ENSG00000101911	12.7423	39.2798445	50.232933	0.624790911571896	0.647750953717724	TRANSLATED	SINGLE/MULTIPLE	NA	NA	NA	NA	NA	NA	NA	NA	NA	NA	NA	NA
ENST00000489404	ENSG00000101911	0	0	NA	NA	NA	NOT_EVALUATED	SINGLE/MULTIPLE	NA	NA	NA	NA	NA	NA	NA	NA	NA	NA	NA	NA
ENST00000218032	ENSG00000101916	0	0	NA	NA	NA	NOT_EVALUATED	SINGLE/MULTIPLE	NA	NA	NA	NA	NA	NA	NA	NA	NA	NA	NA	NA
ENST00000311912	ENSG00000101916	0	0	NA	NA	NA	NOT_EVALUATED	SINGLE/MULTIPLE	NA	NA	NA	NA	NA	NA	NA	NA	NA	NA	NA	NA
ENST00000370777	ENSG00000101928	0.0013745	0.0003985	0.000452703	0	0	NOT_EVALUATED	SINGLE/MULTIPLE	NA	NA	NA	NA	NA	NA	NA	NA	NA	NA	NA	NA
ENST00000370779	ENSG00000101928	17.89635	5.4913775	6.269834	0	0	NOT_EVALUATED	SINGLE/MULTIPLE	NA	NA	NA	NA	NA	NA	NA	NA	NA	NA	NA	NA
ENST00000370783	ENSG00000101928	5.08462	1.6374045	2.729708	0	0	NOT_EVALUATED	SINGLE/MULTIPLE	NA	NA	NA	NA	NA	NA	NA	NA	NA	NA	NA	NA
ENST00000262844	ENSG00000101935	1.0638905	1.3115035	5.76710407	0	0	NOT_EVALUATED	SINGLE/MULTIPLE	NA	NA	NA	NA	NA	NA	NA	NA	NA	NA	NA	NA
ENST00000372057	ENSG00000101935	9.345945	23.1378025	45.088173	0.466865335173372	0.60924815814487	TRANSLATED	SINGLE/MULTIPLE	NA	NA	NA	NA	NA	NA	NA	NA	NA	NA	NA	NA
ENST00000372059	ENSG00000101935	2.91615	5.7475755	10.144718	0.346770605156299	0.757083047076857	NOT_TRANSLATED	SINGLE/MULTIPLE	NA	NA	NA	NA	NA	NA	NA	NA	NA	NA	NA	NA
ENST00000372042	ENSG00000101938	0	0	NA	NA	NA	NOT_EVALUATED	SINGLE/MULTIPLE	NA	NA	NA	NA	NA	NA	NA	NA	NA	NA	NA	NA
ENST00000372045	ENSG00000101938	0.0564885	0	NA	NA	NA	NOT_EVALUATED	SINGLE/MULTIPLE	NA	NA	NA	NA	NA	NA	NA	NA	NA	NA	NA	NA
ENST00000394797:ENST00000218054	ENSG00000101938	0	0	NA	NA	NA	NOT_EVALUATED	SINGLE/MULTIPLE	NA	NA	NA	NA	NA	NA	NA	NA	NA	NA	NA	NA
ENST00000434224	ENSG00000101938	0	0	NA	NA	NA	NOT_EVALUATED	SINGLE/MULTIPLE	NA	NA	NA	NA	NA	NA	NA	NA	NA	NA	NA	NA
ENST00000444321	ENSG00000101938	0	0	NA	NA	NA	NOT_EVALUATED	SINGLE/MULTIPLE	NA	NA	NA	NA	NA	NA	NA	NA	NA	NA	NA	NA
ENST00000482160	ENSG00000101938	0	0	NA	NA	NA	NOT_EVALUATED	SINGLE/MULTIPLE	NA	NA	NA	NA	NA	NA	NA	NA	NA	NA	NA	NA
ENST00000376729:ENST00000218056	ENSG00000101940	12.14294	5.218402	20	0.4	0.827394917818054	TRANSLATED	SINGLE_MS_hk	NA	NA	NA	NA	NA	NA	NA	NA	NA	NA	NA	NA
ENST00000337852	ENSG00000101945	0	0	NA	NA	NA	NOT_EVALUATED	SINGLE/MULTIPLE	NA	NA	NA	NA	NA	NA	NA	NA	NA	NA	NA	NA
ENST00000376687	ENSG00000101945	9.25645	14.751581	57.44295	0.48744014713729	0.778915155596505	TRANSLATED	SINGLE/MULTIPLE	NA	NA	NA	NA	NA	NA	NA	NA	NA	NA	NA	NA
ENST00000453214	ENSG00000101945	1.17744	7.2353615	6.557052	0	0	NOT_EVALUATED	SINGLE/MULTIPLE	NA	NA	NA	NA	NA	NA	NA	NA	NA	NA	NA	NA
ENST00000376141:ENST00000218068	ENSG00000101951	0	0	NA	NA	NA	NOT_EVALUATED	SINGLE/MULTIPLE	NA	NA	NA	NA	NA	NA	NA	NA	NA	NA	NA	NA
ENST00000343800	ENSG00000101955	0	0	NA	NA	NA	NOT_EVALUATED	SINGLE/MULTIPLE	NA	NA	NA	NA	NA	NA	NA	NA	NA	NA	NA	NA
ENST00000378533	ENSG00000101955	0	0	NA	NA	NA	NOT_EVALUATED	SINGLE/MULTIPLE	NA	NA	NA	NA	NA	NA	NA	NA	NA	NA	NA	NA
ENST00000432886	ENSG00000101955	0.383896	0.177718	1	0	0	NOT_EVALUATED	SINGLE/MULTIPLE	NA	NA	NA	NA	NA	NA	NA	NA	NA	NA	NA	NA
ENST00000538295	ENSG00000101955	0.57074	0	NA	NA	NA	NOT_EVALUATED	SINGLE/MULTIPLE	NA	NA	NA	NA	NA	NA	NA	NA	NA	NA	NA	NA
ENST00000544439	ENSG00000101955	0	0	NA	NA	NA	NOT_EVALUATED	SINGLE/MULTIPLE	NA	NA	NA	NA	NA	NA	NA	NA	NA	NA	NA	NA
ENST00000218075	ENSG00000101958	0	0	NA	NA	NA	NOT_EVALUATED	SINGLE/MULTIPLE	NA	NA	NA	NA	NA	NA	NA	NA	NA	NA	NA	NA
ENST00000355020	ENSG00000101958	0	0	NA	NA	NA	NOT_EVALUATED	SINGLE/MULTIPLE	NA	NA	NA	NA	NA	NA	NA	NA	NA	NA	NA	NA
ENST00000415367	ENSG00000101958	0	0	NA	NA	NA	NOT_EVALUATED	SINGLE/MULTIPLE	NA	NA	NA	NA	NA	NA	NA	NA	NA	NA	NA	NA
ENST00000443437	ENSG00000101958	0.150367	0	NA	NA	NA	NOT_EVALUATED	SINGLE/MULTIPLE	NA	NA	NA	NA	NA	NA	NA	NA	NA	NA	NA	NA
ENST00000371199:ENST00000355640:ENST00000434753	ENSG00000101966	9.98289	13.0169535	63.568383	0.433190395923709	0.772301690760893	TRANSLATED	SINGLE/MULTIPLE	NA	NA	NA	NA	NA	NA	NA	NA	NA	NA	NA	NA
ENST00000422098	ENSG00000101966	0	0	NA	NA	NA	NOT_EVALUATED	SINGLE/MULTIPLE	NA	NA	NA	NA	NA	NA	NA	NA	NA	NA	NA	NA
ENST00000430625	ENSG00000101966	4.78312	5.719593	5.431576	0	0	NOT_EVALUATED	SINGLE/MULTIPLE	NA	NA	NA	NA	NA	NA	NA	NA	NA	NA	NA	NA
ENST00000218089:ENST00000371145	ENSG00000101972	3.32868	4.343659	61.5131183999999	0.568911866448312	0.856547261289629	TRANSLATED	SINGLE/MULTIPLE	NA	NA	NA	NA	NA	NA	NA	NA	NA	NA	NA	NA
ENST00000354548	ENSG00000101972	38.94945	50.0039395	687.586746999999	0.575926202370506	0.722742456961869	TRANSLATED	SINGLE/MULTIPLE	NA	NA	NA	NA	NA	NA	NA	NA	NA	NA	NA	NA
ENST00000371160:ENST00000371157:ENST00000371144	ENSG00000101972	0	0	NA	NA	NA	NOT_EVALUATED	SINGLE/MULTIPLE	NA	NA	NA	NA	NA	NA	NA	NA	NA	NA	NA	NA
ENST00000394477	ENSG00000101972	40.94295	25.9757065	4.432319	0	0	NOT_EVALUATED	SINGLE/MULTIPLE	NA	NA	NA	NA	NA	NA	NA	NA	NA	NA	NA	NA
ENST00000394478	ENSG00000101972	3.63084	8.743409	3.409923	0	0	NOT_EVALUATED	SINGLE/MULTIPLE	NA	NA	NA	NA	NA	NA	NA	NA	NA	NA	NA	NA
ENST00000428941	ENSG00000101972	20.4779	25.9876105	44.05791	0.715689940807451	0.431609230197747	NOT_TRANSLATED	SINGLE/MULTIPLE	NA	NA	NA	NA	NA	NA	NA	NA	NA	NA	NA	NA
ENST00000435103	ENSG00000101972	0	0	NA	NA	NA	NOT_EVALUATED	SINGLE/MULTIPLE	NA	NA	NA	NA	NA	NA	NA	NA	NA	NA	NA	NA
ENST00000435215	ENSG00000101972	0	0	NA	NA	NA	NOT_EVALUATED	SINGLE/MULTIPLE	NA	NA	NA	NA	NA	NA	NA	NA	NA	NA	NA	NA
ENST00000455404	ENSG00000101972	0	0	NA	NA	NA	NOT_EVALUATED	SINGLE/MULTIPLE	NA	NA	NA	NA	NA	NA	NA	NA	NA	NA	NA	NA
ENST00000458176	ENSG00000101972	0	0	NA	NA	NA	NOT_EVALUATED	SINGLE/MULTIPLE	NA	NA	NA	NA	NA	NA	NA	NA	NA	NA	NA	NA
ENST00000458700	ENSG00000101972	0	0	NA	NA	NA	NOT_EVALUATED	SINGLE/MULTIPLE	NA	NA	NA	NA	NA	NA	NA	NA	NA	NA	NA	NA
ENST00000327569	ENSG00000101974	0	0	NA	NA	NA	NOT_EVALUATED	SINGLE/MULTIPLE	NA	NA	NA	NA	NA	NA	NA	NA	NA	NA	NA	NA
ENST00000359686	ENSG00000101974	0	0	NA	NA	NA	NOT_EVALUATED	SINGLE/MULTIPLE	NA	NA	NA	NA	NA	NA	NA	NA	NA	NA	NA	NA
ENST00000361648	ENSG00000101974	1.949525	1.877945	15.165598	0.40224407900038	0.954233571780361	TRANSLATED	SINGLE/MULTIPLE	NA	NA	NA	NA	NA	NA	NA	NA	NA	NA	NA	NA
ENST00000370543	ENSG00000101974	0.622445	0.429723	7.5720956	0	0	NOT_EVALUATED	SINGLE/MULTIPLE	NA	NA	NA	NA	NA	NA	NA	NA	NA	NA	NA	NA
ENST00000370557	ENSG00000101974	8.985055	6.4719275	88.529209	0.462105687626781	0.807159762559327	TRANSLATED	SINGLE/MULTIPLE	NA	NA	NA	NA	NA	NA	NA	NA	NA	NA	NA	NA
ENST00000422228	ENSG00000101974	10.14756	7.9299805	14.584959	0.614750922508593	0.707507524837432	TRANSLATED	SINGLE/MULTIPLE	NA	NA	NA	NA	NA	NA	NA	NA	NA	NA	NA	NA
ENST00000433868	ENSG00000101974	16.09445	9.7439575	10.893545	0.293773698093688	0.843231545705708	NOT_TRANSLATED	SINGLE/MULTIPLE	NA	NA	NA	NA	NA	NA	NA	NA	NA	NA	NA	NA
ENST00000450801	ENSG00000101974	2.1416015	1.33607	2.25460342	0	0	NOT_EVALUATED	SINGLE/MULTIPLE	NA	NA	NA	NA	NA	NA	NA	NA	NA	NA	NA	NA
ENST00000338585	ENSG00000101977	0	0	NA	NA	NA	NOT_EVALUATED	SINGLE/MULTIPLE	NA	NA	NA	NA	NA	NA	NA	NA	NA	NA	NA	NA
ENST00000370573	ENSG00000101977	0	0	NA	NA	NA	NOT_EVALUATED	SINGLE/MULTIPLE	NA	NA	NA	NA	NA	NA	NA	NA	NA	NA	NA	NA
ENST00000370576	ENSG00000101977	0	0	NA	NA	NA	NOT_EVALUATED	SINGLE/MULTIPLE	NA	NA	NA	NA	NA	NA	NA	NA	NA	NA	NA	NA
ENST00000370578	ENSG00000101977	0	0	NA	NA	NA	NOT_EVALUATED	SINGLE/MULTIPLE	NA	NA	NA	NA	NA	NA	NA	NA	NA	NA	NA	NA
ENST00000437564	ENSG00000101977	0	0	NA	NA	NA	NOT_EVALUATED	SINGLE/MULTIPLE	NA	NA	NA	NA	NA	NA	NA	NA	NA	NA	NA	NA
ENST00000446225	ENSG00000101977	0	0	NA	NA	NA	NOT_EVALUATED	SINGLE/MULTIPLE	NA	NA	NA	NA	NA	NA	NA	NA	NA	NA	NA	NA
ENST00000519895	ENSG00000101977	0	0	NA	NA	NA	NOT_EVALUATED	SINGLE/MULTIPLE	NA	NA	NA	NA	NA	NA	NA	NA	NA	NA	NA	NA
ENST00000520602:ENST00000414978	ENSG00000101977	0	0	NA	NA	NA	NOT_EVALUATED	SINGLE/MULTIPLE	NA	NA	NA	NA	NA	NA	NA	NA	NA	NA	NA	NA
ENST00000536274	ENSG00000101977	0	0	NA	NA	NA	NOT_EVALUATED	SINGLE/MULTIPLE	NA	NA	NA	NA	NA	NA	NA	NA	NA	NA	NA	NA
ENST00000218099	ENSG00000101981	0	0	NA	NA	NA	NOT_EVALUATED	SINGLE/MULTIPLE	NA	NA	NA	NA	NA	NA	NA	NA	NA	NA	NA	NA
ENST00000394090	ENSG00000101981	0	0	NA	NA	NA	NOT_EVALUATED	SINGLE/MULTIPLE	NA	NA	NA	NA	NA	NA	NA	NA	NA	NA	NA	NA
ENST00000218104	ENSG00000101986	0.6914645	0.397141	3.311175	0	0	NOT_EVALUATED	SINGLE/MULTIPLE	NA	NA	NA	NA	NA	NA	NA	NA	NA	NA	NA	NA
ENST00000370129	ENSG00000101986	0.935889	0.2576015	0.688825	0	0	NOT_EVALUATED	SINGLE/MULTIPLE	NA	NA	NA	NA	NA	NA	NA	NA	NA	NA	NA	NA
ENST00000443684	ENSG00000101986	0	0	NA	NA	NA	NOT_EVALUATED	SINGLE/MULTIPLE	NA	NA	NA	NA	NA	NA	NA	NA	NA	NA	NA	NA
ENST00000376227	ENSG00000101997	5.64876	9.694285	60	0.65	0.786820615552325	TRANSLATED	SINGLE_MS_hk	NA	NA	NA	NA	NA	NA	NA	NA	NA	NA	NA	NA
ENST00000323022	ENSG00000102001	0	0	NA	NA	NA	NOT_EVALUATED	SINGLE/MULTIPLE	NA	NA	NA	NA	NA	NA	NA	NA	NA	NA	NA	NA
ENST00000376251	ENSG00000102001	0	0	NA	NA	NA	NOT_EVALUATED	SINGLE/MULTIPLE	NA	NA	NA	NA	NA	NA	NA	NA	NA	NA	NA	NA
ENST00000376265	ENSG00000102001	0	0	NA	NA	NA	NOT_EVALUATED	SINGLE/MULTIPLE	NA	NA	NA	NA	NA	NA	NA	NA	NA	NA	NA	NA
ENST00000486943	ENSG00000102001	0	0	NA	NA	NA	NOT_EVALUATED	SINGLE/MULTIPLE	NA	NA	NA	NA	NA	NA	NA	NA	NA	NA	NA	NA
ENST00000263233:ENST00000479808	ENSG00000102003	3.28569	8.625896	17.833152	0.351736922334313	0.849331504483682	NOT_TRANSLATED	SINGLE/MULTIPLE	NA	NA	NA	NA	NA	NA	NA	NA	NA	NA	NA	NA
ENST00000376303	ENSG00000102003	0	0	NA	NA	NA	NOT_EVALUATED	SINGLE/MULTIPLE	NA	NA	NA	NA	NA	NA	NA	NA	NA	NA	NA	NA
ENST00000469389:ENST00000466635	ENSG00000102003	1.00508	0.558344	0.497926	0	0	NOT_EVALUATED	SINGLE/MULTIPLE	NA	NA	NA	NA	NA	NA	NA	NA	NA	NA	NA	NA
ENST00000472598	ENSG00000102003	0	0	NA	NA	NA	NOT_EVALUATED	SINGLE/MULTIPLE	NA	NA	NA	NA	NA	NA	NA	NA	NA	NA	NA	NA
ENST00000538567	ENSG00000102003	5.242815	8.7380965	10.668913	0.255641694706855	0.896734670510032	NOT_TRANSLATED	SINGLE/MULTIPLE	NA	NA	NA	NA	NA	NA	NA	NA	NA	NA	NA	NA
ENST00000376322	ENSG00000102007	1.126845	8.2214835	5	0	0	NOT_EVALUATED	SINGLE/MULTIPLE	NA	NA	NA	NA	NA	NA	NA	NA	NA	NA	NA	NA
ENST00000376327	ENSG00000102007	0	0	NA	NA	NA	NOT_EVALUATED	SINGLE/MULTIPLE	NA	NA	NA	NA	NA	NA	NA	NA	NA	NA	NA	NA
ENST00000357607:ENST00000348343:ENST00000342014	ENSG00000102010	0	0	NA	NA	NA	NOT_EVALUATED	SINGLE/MULTIPLE	NA	NA	NA	NA	NA	NA	NA	NA	NA	NA	NA	NA
ENST00000371920	ENSG00000102021	0	0	NA	NA	NA	NOT_EVALUATED	SINGLE/MULTIPLE	NA	NA	NA	NA	NA	NA	NA	NA	NA	NA	NA	NA
ENST00000371921	ENSG00000102021	0	0	NA	NA	NA	NOT_EVALUATED	SINGLE/MULTIPLE	NA	NA	NA	NA	NA	NA	NA	NA	NA	NA	NA	NA
ENST00000451986	ENSG00000102021	0	0	NA	NA	NA	NOT_EVALUATED	SINGLE/MULTIPLE	NA	NA	NA	NA	NA	NA	NA	NA	NA	NA	NA	NA
ENST00000289290	ENSG00000102024	0	0	NA	NA	NA	NOT_EVALUATED	SINGLE/MULTIPLE	NA	NA	NA	NA	NA	NA	NA	NA	NA	NA	NA	NA
ENST00000355899:ENST00000420625	ENSG00000102024	64.8209	132.205728	1103.5427902	0.478660821574728	0.743777244274682	TRANSLATED	SINGLE/MULTIPLE	NA	NA	NA	NA	NA	NA	NA	NA	NA	NA	NA	NA
ENST00000473026	ENSG00000102024	262.4675	537.412929	782.133791	0.701600679211672	0.585046918432872	TRANSLATED	SINGLE/MULTIPLE	NA	NA	NA	NA	NA	NA	NA	NA	NA	NA	NA	NA
ENST00000489283:ENST00000481823	ENSG00000102024	0	0	NA	NA	NA	NOT_EVALUATED	SINGLE/MULTIPLE	NA	NA	NA	NA	NA	NA	NA	NA	NA	NA	NA	NA
ENST00000497870	ENSG00000102024	61.64315	129.559536	185.866897	0.351049342584118	0.74138069631795	NOT_TRANSLATED	SINGLE/MULTIPLE	NA	NA	NA	NA	NA	NA	NA	NA	NA	NA	NA	NA
ENST00000537301	ENSG00000102024	2.17412	4.7472495	43.40790196	0.490396378051533	0.826944953188648	TRANSLATED	SINGLE/MULTIPLE	NA	NA	NA	NA	NA	NA	NA	NA	NA	NA	NA	NA
ENST00000539310	ENSG00000102024	104.89225	204.6313245	1269.139054	0.429839713213963	0.81596231884528	TRANSLATED	SINGLE/MULTIPLE	NA	NA	NA	NA	NA	NA	NA	NA	NA	NA	NA	NA
ENST00000543070	ENSG00000102024	93.29735	211.8318715	431.909689	0.490773609387586	0.728046824750353	TRANSLATED	SINGLE/MULTIPLE	NA	NA	NA	NA	NA	NA	NA	NA	NA	NA	NA	NA
ENST00000370009	ENSG00000102030	33.4321505	38.4036055	98.2314768861347	0.429473246992955	0.642679010166984	TRANSLATED	SINGLE/MULTIPLE	NA	NA	NA	NA	NA	NA	NA	NA	NA	NA	NA	NA
ENST00000370011	ENSG00000102030	26.1399565	17.2254475	10.12610947	0.324636300816132	0.928043602602612	NOT_TRANSLATED	SINGLE/MULTIPLE	NA	NA	NA	NA	NA	NA	NA	NA	NA	NA	NA	NA
ENST00000370015	ENSG00000102030	0	0	NA	NA	NA	NOT_EVALUATED	SINGLE/MULTIPLE	NA	NA	NA	NA	NA	NA	NA	NA	NA	NA	NA	NA
ENST00000393712	ENSG00000102030	0	0	NA	NA	NA	NOT_EVALUATED	SINGLE/MULTIPLE	NA	NA	NA	NA	NA	NA	NA	NA	NA	NA	NA	NA
ENST00000432089	ENSG00000102030	155.1899	52.4225915	61.076795	0.451574186235542	0.721168021494198	TRANSLATED	SINGLE/MULTIPLE	NA	NA	NA	NA	NA	NA	NA	NA	NA	NA	NA	NA
ENST00000464845	ENSG00000102030	56.9105	59.789795	77.565644	0.39894234617584	0.812500860730912	TRANSLATED	SINGLE/MULTIPLE	NA	NA	NA	NA	NA	NA	NA	NA	NA	NA	NA	NA
ENST00000369997	ENSG00000102032	0	0	NA	NA	NA	NOT_EVALUATED	SINGLE/MULTIPLE	NA	NA	NA	NA	NA	NA	NA	NA	NA	NA	NA	NA
ENST00000393700	ENSG00000102032	0	0	NA	NA	NA	NOT_EVALUATED	SINGLE/MULTIPLE	NA	NA	NA	NA	NA	NA	NA	NA	NA	NA	NA	NA
ENST00000412763	ENSG00000102032	0.4612855	0.3203175	1	0	0	NOT_EVALUATED	SINGLE/MULTIPLE	NA	NA	NA	NA	NA	NA	NA	NA	NA	NA	NA	NA
ENST00000423624	ENSG00000102032	0	0	NA	NA	NA	NOT_EVALUATED	SINGLE/MULTIPLE	NA	NA	NA	NA	NA	NA	NA	NA	NA	NA	NA	NA
ENST00000442361	ENSG00000102032	0	0	NA	NA	NA	NOT_EVALUATED	SINGLE/MULTIPLE	NA	NA	NA	NA	NA	NA	NA	NA	NA	NA	NA	NA
ENST00000451114	ENSG00000102032	8.80793	0	NA	NA	NA	NOT_EVALUATED	SINGLE/MULTIPLE	NA	NA	NA	NA	NA	NA	NA	NA	NA	NA	NA	NA
ENST00000457282	ENSG00000102032	1.71841	2.507513	1	0	0	NOT_EVALUATED	SINGLE/MULTIPLE	NA	NA	NA	NA	NA	NA	NA	NA	NA	NA	NA	NA
ENST00000335997:ENST00000308167	ENSG00000102034	3.35358	3.591872	24.7643052	0.52494911102937	0.659118234769837	TRANSLATED	SINGLE/MULTIPLE	NA	NA	NA	NA	NA	NA	NA	NA	NA	NA	NA	NA
ENST00000434609	ENSG00000102034	18.7084	14.9839195	4.235694	0	0	NOT_EVALUATED	SINGLE/MULTIPLE	NA	NA	NA	NA	NA	NA	NA	NA	NA	NA	NA	NA
ENST00000371122	ENSG00000102038	7.12515	13.152951	215.619884	0.553513840124318	0.701069997048878	TRANSLATED	SINGLE/MULTIPLE	NA	NA	NA	NA	NA	NA	NA	NA	NA	NA	NA	NA
ENST00000371123:ENST00000371121	ENSG00000102038	13.0879	20.49037	209.658728	0.519558851849945	0.823966379180816	TRANSLATED	SINGLE/MULTIPLE	NA	NA	NA	NA	NA	NA	NA	NA	NA	NA	NA	NA
ENST00000374852	ENSG00000102043	0.8168855	1.5463355	13.482629	0.370847555028029	0.829474057158925	TRANSLATED	SINGLE/MULTIPLE	NA	NA	NA	NA	NA	NA	NA	NA	NA	NA	NA	NA
ENST00000453546	ENSG00000102043	0.292427	0.3155165	1.517371	0	0	NOT_EVALUATED	SINGLE/MULTIPLE	NA	NA	NA	NA	NA	NA	NA	NA	NA	NA	NA	NA
ENST00000380483	ENSG00000102048	0	0	NA	NA	NA	NOT_EVALUATED	SINGLE/MULTIPLE	NA	NA	NA	NA	NA	NA	NA	NA	NA	NA	NA	NA
ENST00000380485:ENST00000546332	ENSG00000102048	0	0	NA	NA	NA	NOT_EVALUATED	SINGLE/MULTIPLE	NA	NA	NA	NA	NA	NA	NA	NA	NA	NA	NA	NA
ENST00000380488	ENSG00000102048	0	0	NA	NA	NA	NOT_EVALUATED	SINGLE/MULTIPLE	NA	NA	NA	NA	NA	NA	NA	NA	NA	NA	NA	NA
ENST00000477346	ENSG00000102048	7.207825	0	NA	NA	NA	NOT_EVALUATED	SINGLE/MULTIPLE	NA	NA	NA	NA	NA	NA	NA	NA	NA	NA	NA	NA
ENST00000338957	ENSG00000102053	0	0	1.956625e-07	0	0	NOT_EVALUATED	SINGLE/MULTIPLE	NA	NA	NA	NA	NA	NA	NA	NA	NA	NA	NA	NA
ENST00000423889	ENSG00000102053	0.7836525	0.422966	3	0	0	NOT_EVALUATED	SINGLE/MULTIPLE	NA	NA	NA	NA	NA	NA	NA	NA	NA	NA	NA	NA
ENST00000380084	ENSG00000102054	10.39645	12.419389	61.4689693	0.509885055124879	0.836026120104659	TRANSLATED	SINGLE/MULTIPLE	NA	NA	NA	NA	NA	NA	NA	NA	NA	NA	NA	NA
ENST00000380087	ENSG00000102054	50.89545	62.7401085	212.3096756	0.476665985730515	0.848606635192949	TRANSLATED	SINGLE/MULTIPLE	NA	NA	NA	NA	NA	NA	NA	NA	NA	NA	NA	NA
ENST00000404022	ENSG00000102054	0	0	NA	NA	NA	NOT_EVALUATED	SINGLE/MULTIPLE	NA	NA	NA	NA	NA	NA	NA	NA	NA	NA	NA	NA
ENST00000416035	ENSG00000102054	9.658935	14.1491215	25.51150314	0.466799525870666	0.880415021949558	TRANSLATED	SINGLE/MULTIPLE	NA	NA	NA	NA	NA	NA	NA	NA	NA	NA	NA	NA
ENST00000425696	ENSG00000102054	273.4175	237.833727	74.330485	0.44989594780661	0.780262915531399	TRANSLATED	SINGLE/MULTIPLE	NA	NA	NA	NA	NA	NA	NA	NA	NA	NA	NA	NA
ENST00000444437	ENSG00000102054	95.2897	116.4008555	149.37005	0.524216327168666	0.75096915096185	TRANSLATED	SINGLE/MULTIPLE	NA	NA	NA	NA	NA	NA	NA	NA	NA	NA	NA	NA
ENST00000468092	ENSG00000102054	268.4385	600.5125785	150.009294	0.605329787099725	0.660116868814786	TRANSLATED	SINGLE/MULTIPLE	NA	NA	NA	NA	NA	NA	NA	NA	NA	NA	NA	NA
ENST00000493145	ENSG00000102054	0	0	NA	NA	NA	NOT_EVALUATED	SINGLE/MULTIPLE	NA	NA	NA	NA	NA	NA	NA	NA	NA	NA	NA	NA
ENST00000218176	ENSG00000102057	0.112023	0	NA	NA	NA	NOT_EVALUATED	SINGLE/MULTIPLE	NA	NA	NA	NA	NA	NA	NA	NA	NA	NA	NA	NA
ENST00000376477	ENSG00000102057	0	0	NA	NA	NA	NOT_EVALUATED	SINGLE/MULTIPLE	NA	NA	NA	NA	NA	NA	NA	NA	NA	NA	NA	NA
ENST00000419374	ENSG00000102057	0	0	NA	NA	NA	NOT_EVALUATED	SINGLE/MULTIPLE	NA	NA	NA	NA	NA	NA	NA	NA	NA	NA	NA	NA
ENST00000370494	ENSG00000102069	0.60622	0.11433	0.07647746	0	0	NOT_EVALUATED	SINGLE/MULTIPLE	NA	NA	NA	NA	NA	NA	NA	NA	NA	NA	NA	NA
ENST00000369951	ENSG00000102076	0	0	NA	NA	NA	NOT_EVALUATED	SINGLE/MULTIPLE	NA	NA	NA	NA	NA	NA	NA	NA	NA	NA	NA	NA
ENST00000442922	ENSG00000102076	0	0	NA	NA	NA	NOT_EVALUATED	SINGLE/MULTIPLE	NA	NA	NA	NA	NA	NA	NA	NA	NA	NA	NA	NA
ENST00000218197	ENSG00000102078	1.5e-05	1.3e-05	3.4954158e-05	0	0	NOT_EVALUATED	SINGLE/MULTIPLE	NA	NA	NA	NA	NA	NA	NA	NA	NA	NA	NA	NA
ENST00000339231	ENSG00000102078	2.94634	1.450044	6.908348	0	0	NOT_EVALUATED	SINGLE/MULTIPLE	NA	NA	NA	NA	NA	NA	NA	NA	NA	NA	NA	NA
ENST00000361980	ENSG00000102078	10.10722	8.67389	23.00391	0.623831339976552	0.745862344571775	TRANSLATED	SINGLE/MULTIPLE	NA	NA	NA	NA	NA	NA	NA	NA	NA	NA	NA	NA
ENST00000424447	ENSG00000102078	1.41844	2.069778	2.08734	0	0	NOT_EVALUATED	SINGLE/MULTIPLE	NA	NA	NA	NA	NA	NA	NA	NA	NA	NA	NA	NA
ENST00000543953	ENSG00000102078	0.0002555	0.000352	0.000375882	0	0	NOT_EVALUATED	SINGLE/MULTIPLE	NA	NA	NA	NA	NA	NA	NA	NA	NA	NA	NA	NA
ENST00000545805	ENSG00000102078	0	0	NA	NA	NA	NOT_EVALUATED	SINGLE/MULTIPLE	NA	NA	NA	NA	NA	NA	NA	NA	NA	NA	NA	NA
ENST00000369941	ENSG00000102080	0	0	NA	NA	NA	NOT_EVALUATED	SINGLE/MULTIPLE	NA	NA	NA	NA	NA	NA	NA	NA	NA	NA	NA	NA
ENST00000218200	ENSG00000102081	1.2298215	1.0152565	8.57609592	0	0	NOT_EVALUATED	SINGLE/MULTIPLE	NA	NA	NA	NA	NA	NA	NA	NA	NA	NA	NA	NA
ENST00000334557	ENSG00000102081	8.77845	6.332798	11.22623	0.500000178154198	0.903095487110256	TRANSLATED	SINGLE/MULTIPLE	NA	NA	NA	NA	NA	NA	NA	NA	NA	NA	NA	NA
ENST00000370470	ENSG00000102081	3.5e-06	3e-06	2.5923524e-05	0	0	NOT_EVALUATED	SINGLE/MULTIPLE	NA	NA	NA	NA	NA	NA	NA	NA	NA	NA	NA	NA
ENST00000370471	ENSG00000102081	0.001182	0.2776375	1.0031009982	0	0	NOT_EVALUATED	SINGLE/MULTIPLE	NA	NA	NA	NA	NA	NA	NA	NA	NA	NA	NA	NA
ENST00000370475	ENSG00000102081	14.10805	12.3868235	86.75713	0.603343298700637	0.815243506624082	TRANSLATED	SINGLE/MULTIPLE	NA	NA	NA	NA	NA	NA	NA	NA	NA	NA	NA	NA
ENST00000370477	ENSG00000102081	6.02208	5.141239	34.059813	0.565631555287752	0.828690637817139	TRANSLATED	SINGLE/MULTIPLE	NA	NA	NA	NA	NA	NA	NA	NA	NA	NA	NA	NA
ENST00000439526	ENSG00000102081	0	0	NA	NA	NA	NOT_EVALUATED	SINGLE/MULTIPLE	NA	NA	NA	NA	NA	NA	NA	NA	NA	NA	NA	NA
ENST00000440235	ENSG00000102081	20.1619	20.8257415	45.377616	0.603597333099209	0.842279741109459	TRANSLATED	SINGLE/MULTIPLE	NA	NA	NA	NA	NA	NA	NA	NA	NA	NA	NA	NA
ENST00000376509	ENSG00000102096	5.922005	10.3386705	25.15775	0.5541308741839	0.86155128599504	TRANSLATED	SINGLE/MULTIPLE	NA	NA	NA	NA	NA	NA	NA	NA	NA	NA	NA	NA
ENST00000442430	ENSG00000102096	12.28379	18.7629745	16.842252	0.241019668866135	0.810917493340114	NOT_TRANSLATED	SINGLE/MULTIPLE	NA	NA	NA	NA	NA	NA	NA	NA	NA	NA	NA	NA
ENST00000251900	ENSG00000102098	9.93376	12.1974085	83.43945	0.4286547430502	0.789717418563208	TRANSLATED	SINGLE/MULTIPLE	NA	NA	NA	NA	NA	NA	NA	NA	NA	NA	NA	NA
ENST00000398048	ENSG00000102098	3.13465	2.1251245	9.84256	0	0	NOT_EVALUATED	SINGLE/MULTIPLE	NA	NA	NA	NA	NA	NA	NA	NA	NA	NA	NA	NA
ENST00000420857	ENSG00000102098	4.164515	6.556744	3.717986	0	0	NOT_EVALUATED	SINGLE/MULTIPLE	NA	NA	NA	NA	NA	NA	NA	NA	NA	NA	NA	NA
ENST00000247138	ENSG00000102100	0	0	NA	NA	NA	NOT_EVALUATED	SINGLE/MULTIPLE	NA	NA	NA	NA	NA	NA	NA	NA	NA	NA	NA	NA
ENST00000376512	ENSG00000102100	0.538495	0.242754	0.391442	0	0	NOT_EVALUATED	SINGLE/MULTIPLE	NA	NA	NA	NA	NA	NA	NA	NA	NA	NA	NA	NA
ENST00000376515	ENSG00000102100	4.025605	6.467493	8.00866	0	0	NOT_EVALUATED	SINGLE/MULTIPLE	NA	NA	NA	NA	NA	NA	NA	NA	NA	NA	NA	NA
ENST00000376521	ENSG00000102100	0	0	NA	NA	NA	NOT_EVALUATED	SINGLE/MULTIPLE	NA	NA	NA	NA	NA	NA	NA	NA	NA	NA	NA	NA
ENST00000376529	ENSG00000102100	1.4497835	1.8533885	2.3478872	0	0	NOT_EVALUATED	SINGLE/MULTIPLE	NA	NA	NA	NA	NA	NA	NA	NA	NA	NA	NA	NA
ENST00000413561	ENSG00000102100	5.333845	5.335326	13.344825	0.515161869863412	0.850670537874947	TRANSLATED	SINGLE/MULTIPLE	NA	NA	NA	NA	NA	NA	NA	NA	NA	NA	NA	NA
ENST00000445167	ENSG00000102100	0	0	NA	NA	NA	NOT_EVALUATED	SINGLE/MULTIPLE	NA	NA	NA	NA	NA	NA	NA	NA	NA	NA	NA	NA
ENST00000446885	ENSG00000102100	1.47093	3.482917	2.907189	0	0	NOT_EVALUATED	SINGLE/MULTIPLE	NA	NA	NA	NA	NA	NA	NA	NA	NA	NA	NA	NA
ENST00000452555	ENSG00000102100	0	0	NA	NA	NA	NOT_EVALUATED	SINGLE/MULTIPLE	NA	NA	NA	NA	NA	NA	NA	NA	NA	NA	NA	NA
ENST00000247140:ENST00000376566	ENSG00000102103	12.554972	9.394213	7.77341054	0	0	NOT_EVALUATED	SINGLE/MULTIPLE	NA	NA	NA	NA	NA	NA	NA	NA	NA	NA	NA	NA
ENST00000376548	ENSG00000102103	76.8102	36.278106	11.660692	0.289965038095509	0.54277284136544	NOT_TRANSLATED	SINGLE/MULTIPLE	NA	NA	NA	NA	NA	NA	NA	NA	NA	NA	NA	NA
ENST00000443648	ENSG00000102103	49.3619	55.412937	109.119994	0.53454372440673	0.732764254256874	TRANSLATED	SINGLE/MULTIPLE	NA	NA	NA	NA	NA	NA	NA	NA	NA	NA	NA	NA
ENST00000447146:ENST00000376563:ENST00000218224:ENST00000396763	ENSG00000102103	11.945152	12.643358	41.77808763484	0.5402174599265	0.772804714781197	TRANSLATED	SINGLE/MULTIPLE	NA	NA	NA	NA	NA	NA	NA	NA	NA	NA	NA	NA
ENST00000456306	ENSG00000102103	3.13407	2.634386	3.66788	0	0	NOT_EVALUATED	SINGLE/MULTIPLE	NA	NA	NA	NA	NA	NA	NA	NA	NA	NA	NA	NA
ENST00000379984	ENSG00000102104	0	0	NA	NA	NA	NOT_EVALUATED	SINGLE/MULTIPLE	NA	NA	NA	NA	NA	NA	NA	NA	NA	NA	NA	NA
ENST00000218230	ENSG00000102109	24.2928	23.878709	49	0.448979591836735	0.685698208151113	TRANSLATED	SINGLE/MULTIPLE	NA	NA	NA	NA	NA	NA	NA	NA	NA	NA	NA	NA
ENST00000369835	ENSG00000102119	23.7513	26.0566725	30.606656	0.417475597464813	0.832132619569718	TRANSLATED	SINGLE/MULTIPLE	NA	NA	NA	NA	NA	NA	NA	NA	NA	NA	NA	NA
ENST00000369842	ENSG00000102119	149.012	122.077033	293.393392	0.433624285580365	0.57175482648947	NOT_TRANSLATED	SINGLE/MULTIPLE	NA	NA	NA	NA	NA	NA	NA	NA	NA	NA	NA	NA
ENST00000428228	ENSG00000102119	0	0	NA	NA	NA	NOT_EVALUATED	SINGLE/MULTIPLE	NA	NA	NA	NA	NA	NA	NA	NA	NA	NA	NA	NA
ENST00000299328	ENSG00000102125	5.2571	4.004875	6.945928	0	0	NOT_EVALUATED	SINGLE/MULTIPLE	NA	NA	NA	NA	NA	NA	NA	NA	NA	NA	NA	NA
ENST00000350743	ENSG00000102125	0.84464	0.6352535	0.9556344	0	0	NOT_EVALUATED	SINGLE/MULTIPLE	NA	NA	NA	NA	NA	NA	NA	NA	NA	NA	NA	NA
ENST00000351413	ENSG00000102125	0.010585	0.008596	0.013985539	0	0	NOT_EVALUATED	SINGLE/MULTIPLE	NA	NA	NA	NA	NA	NA	NA	NA	NA	NA	NA	NA
ENST00000369776	ENSG00000102125	2.75457	1.388427	2.08866	0	0	NOT_EVALUATED	SINGLE/MULTIPLE	NA	NA	NA	NA	NA	NA	NA	NA	NA	NA	NA	NA
ENST00000369790	ENSG00000102125	5.432658	4.703212	14.2141827907	0.451533654386326	0.676623224751577	TRANSLATED	SINGLE/MULTIPLE	NA	NA	NA	NA	NA	NA	NA	NA	NA	NA	NA	NA
ENST00000426231	ENSG00000102125	0	0	NA	NA	NA	NOT_EVALUATED	SINGLE/MULTIPLE	NA	NA	NA	NA	NA	NA	NA	NA	NA	NA	NA	NA
ENST00000426834	ENSG00000102125	0.352261	0.354101	0.6101039	0	0	NOT_EVALUATED	SINGLE/MULTIPLE	NA	NA	NA	NA	NA	NA	NA	NA	NA	NA	NA	NA
ENST00000439735	ENSG00000102125	0	0	NA	NA	NA	NOT_EVALUATED	SINGLE/MULTIPLE	NA	NA	NA	NA	NA	NA	NA	NA	NA	NA	NA	NA
ENST00000454722	ENSG00000102125	0	0	NA	NA	NA	NOT_EVALUATED	SINGLE/MULTIPLE	NA	NA	NA	NA	NA	NA	NA	NA	NA	NA	NA	NA
ENST00000455296:ENST00000445994:ENST00000433313	ENSG00000102125	43.93215	22.701672	11.171502	0.803426522234879	0.683761530531113	TRANSLATED	SINGLE/MULTIPLE	NA	NA	NA	NA	NA	NA	NA	NA	NA	NA	NA	NA
ENST00000475699	ENSG00000102125	0	0	NA	NA	NA	NOT_EVALUATED	SINGLE/MULTIPLE	NA	NA	NA	NA	NA	NA	NA	NA	NA	NA	NA	NA
ENST00000218249	ENSG00000102128	0.3100295	0	NA	NA	NA	NOT_EVALUATED	SINGLE/MULTIPLE	NA	NA	NA	NA	NA	NA	NA	NA	NA	NA	NA	NA
ENST00000373316	ENSG00000102144	221.6535	375.994295	1596.530146	0.430398981016172	0.781145927072998	TRANSLATED	SINGLE/MULTIPLE	NA	NA	NA	NA	NA	NA	NA	NA	NA	NA	NA	NA
ENST00000442431	ENSG00000102144	18.61495	33.004749	54.458604	0.401169978576755	0.931972820056096	TRANSLATED	SINGLE/MULTIPLE	NA	NA	NA	NA	NA	NA	NA	NA	NA	NA	NA	NA
ENST00000537456	ENSG00000102144	0	0	2.26493942e-07	0	0	NOT_EVALUATED	SINGLE/MULTIPLE	NA	NA	NA	NA	NA	NA	NA	NA	NA	NA	NA	NA
ENST00000376665	ENSG00000102145	0	0	NA	NA	NA	NOT_EVALUATED	SINGLE/MULTIPLE	NA	NA	NA	NA	NA	NA	NA	NA	NA	NA	NA	NA
ENST00000376670	ENSG00000102145	0	0	NA	NA	NA	NOT_EVALUATED	SINGLE/MULTIPLE	NA	NA	NA	NA	NA	NA	NA	NA	NA	NA	NA	NA
ENST00000358075	ENSG00000102158	31.0599	63.514042	233.040339	0.418124155749705	0.77586958578695	TRANSLATED	SINGLE/MULTIPLE	NA	NA	NA	NA	NA	NA	NA	NA	NA	NA	NA	NA
ENST00000373336	ENSG00000102158	25.84525	69.7748415	65.959655	0.417834280667478	0.646507823475728	TRANSLATED	SINGLE/MULTIPLE	NA	NA	NA	NA	NA	NA	NA	NA	NA	NA	NA	NA
ENST00000379404	ENSG00000102172	4.917635	3.617404	6.856397	0	0	NOT_EVALUATED	SINGLE/MULTIPLE	NA	NA	NA	NA	NA	NA	NA	NA	NA	NA	NA	NA
ENST00000404933	ENSG00000102172	68.83535	42.26439	153.750889	0.505110230614667	0.756641067803848	TRANSLATED	SINGLE/MULTIPLE	NA	NA	NA	NA	NA	NA	NA	NA	NA	NA	NA	NA
ENST00000415881	ENSG00000102172	0	0	NA	NA	NA	NOT_EVALUATED	SINGLE/MULTIPLE	NA	NA	NA	NA	NA	NA	NA	NA	NA	NA	NA	NA
ENST00000457085	ENSG00000102172	0.588735	0.209744	0.3927222	0	0	NOT_EVALUATED	SINGLE/MULTIPLE	NA	NA	NA	NA	NA	NA	NA	NA	NA	NA	NA	NA
ENST00000379374	ENSG00000102174	0	0	NA	NA	NA	NOT_EVALUATED	SINGLE/MULTIPLE	NA	NA	NA	NA	NA	NA	NA	NA	NA	NA	NA	NA
ENST00000418858	ENSG00000102174	0.185829	0	NA	NA	NA	NOT_EVALUATED	SINGLE/MULTIPLE	NA	NA	NA	NA	NA	NA	NA	NA	NA	NA	NA	NA
ENST00000535894	ENSG00000102174	0	0	NA	NA	NA	NOT_EVALUATED	SINGLE/MULTIPLE	NA	NA	NA	NA	NA	NA	NA	NA	NA	NA	NA	NA
ENST00000537599	ENSG00000102174	0	0	NA	NA	NA	NOT_EVALUATED	SINGLE/MULTIPLE	NA	NA	NA	NA	NA	NA	NA	NA	NA	NA	NA	NA
ENST00000369653	ENSG00000102178	17.1901	9.952802	11.083328	0.396173694399372	0.749511799325843	TRANSLATED	SINGLE/MULTIPLE	NA	NA	NA	NA	NA	NA	NA	NA	NA	NA	NA	NA
ENST00000369660	ENSG00000102178	54.6434	73.2644875	89.256292	0.522193796712953	0.586720578238595	TRANSLATED	SINGLE/MULTIPLE	NA	NA	NA	NA	NA	NA	NA	NA	NA	NA	NA	NA
ENST00000417913	ENSG00000102178	14.9044	8.03706	4.660384	0	0	NOT_EVALUATED	SINGLE/MULTIPLE	NA	NA	NA	NA	NA	NA	NA	NA	NA	NA	NA	NA
ENST00000421431	ENSG00000102178	0	0	NA	NA	NA	NOT_EVALUATED	SINGLE/MULTIPLE	NA	NA	NA	NA	NA	NA	NA	NA	NA	NA	NA	NA
ENST00000320893	ENSG00000102181	2.18781	0.9703835	0.590151	0	0	NOT_EVALUATED	SINGLE/MULTIPLE	NA	NA	NA	NA	NA	NA	NA	NA	NA	NA	NA	NA
ENST00000355149	ENSG00000102181	5.2266	4.331121	4.124326	0	0	NOT_EVALUATED	SINGLE/MULTIPLE	NA	NA	NA	NA	NA	NA	NA	NA	NA	NA	NA	NA
ENST00000370377	ENSG00000102181	0	0	NA	NA	NA	NOT_EVALUATED	SINGLE/MULTIPLE	NA	NA	NA	NA	NA	NA	NA	NA	NA	NA	NA	NA
ENST00000418547	ENSG00000102181	11.81668	12.839081	15.605945	0.210183811361632	0.73922446325069	NOT_TRANSLATED	SINGLE/MULTIPLE	NA	NA	NA	NA	NA	NA	NA	NA	NA	NA	NA	NA
ENST00000437787	ENSG00000102181	4.89829	11.09783	22.679579	0.712023402198074	0.461639915749393	NOT_TRANSLATED	SINGLE/MULTIPLE	NA	NA	NA	NA	NA	NA	NA	NA	NA	NA	NA	NA
ENST00000466436	ENSG00000102181	0	0	NA	NA	NA	NOT_EVALUATED	SINGLE/MULTIPLE	NA	NA	NA	NA	NA	NA	NA	NA	NA	NA	NA	NA
ENST00000322349	ENSG00000102189	4.208145	6.65887	123	0.666666666666667	0.709547356257746	TRANSLATED	SINGLE_MS_hk	NA	NA	NA	NA	NA	NA	NA	NA	NA	NA	NA	NA
ENST00000418984	ENSG00000102189	0	0	NA	NA	NA	NOT_EVALUATED	SINGLE_MS_hk	NA	NA	NA	NA	NA	NA	NA	NA	NA	NA	NA	NA
ENST00000549790	ENSG00000102189	0	0	NA	NA	NA	NOT_EVALUATED	SINGLE_MS_hk	NA	NA	NA	NA	NA	NA	NA	NA	NA	NA	NA	NA
ENST00000553019	ENSG00000102189	0	0	NA	NA	NA	NOT_EVALUATED	SINGLE_MS_hk	NA	NA	NA	NA	NA	NA	NA	NA	NA	NA	NA	NA
ENST00000218316	ENSG00000102195	1.313287	0.89279	7	0	0	NOT_EVALUATED	SINGLE/MULTIPLE	NA	NA	NA	NA	NA	NA	NA	NA	NA	NA	NA	NA
ENST00000218340	ENSG00000102218	9.227035	17.346471	62	0.741935483870968	0.638387685227846	TRANSLATED	SINGLE/MULTIPLE	NA	NA	NA	NA	NA	NA	NA	NA	NA	NA	NA	NA
ENST00000218343:ENST00000397189	ENSG00000102221	4.4103	3.742222	33.495778	0.622946868109766	0.822340153191558	TRANSLATED	SINGLE/MULTIPLE	NA	NA	NA	NA	NA	NA	NA	NA	NA	NA	NA	NA
ENST00000424392	ENSG00000102221	1.612335	1.567453	3.116594	0	0	NOT_EVALUATED	SINGLE/MULTIPLE	NA	NA	NA	NA	NA	NA	NA	NA	NA	NA	NA	NA
ENST00000455411	ENSG00000102221	2.06655	3.618628	1.387626	0	0	NOT_EVALUATED	SINGLE/MULTIPLE	NA	NA	NA	NA	NA	NA	NA	NA	NA	NA	NA	NA
ENST00000276052	ENSG00000102225	1.2494	0.119171	0.996756	0	0	NOT_EVALUATED	SINGLE/MULTIPLE	NA	NA	NA	NA	NA	NA	NA	NA	NA	NA	NA	NA
ENST00000357227:ENST00000518022	ENSG00000102225	12.88204	1.393678	4.597204597392	0	0	NOT_EVALUATED	SINGLE/MULTIPLE	NA	NA	NA	NA	NA	NA	NA	NA	NA	NA	NA	NA
ENST00000457458	ENSG00000102225	7.3651315	0.8109535	5.74343522	0	0	NOT_EVALUATED	SINGLE/MULTIPLE	NA	NA	NA	NA	NA	NA	NA	NA	NA	NA	NA	NA
ENST00000462827	ENSG00000102225	113.35715	2.1027975	0.470621	0	0	NOT_EVALUATED	SINGLE/MULTIPLE	NA	NA	NA	NA	NA	NA	NA	NA	NA	NA	NA	NA
ENST00000517426	ENSG00000102225	50.756	5.6986455	27.14146	0.775577437617578	0.687049205200621	TRANSLATED	SINGLE/MULTIPLE	NA	NA	NA	NA	NA	NA	NA	NA	NA	NA	NA	NA
ENST00000518391	ENSG00000102225	0	0	NA	NA	NA	NOT_EVALUATED	SINGLE/MULTIPLE	NA	NA	NA	NA	NA	NA	NA	NA	NA	NA	NA	NA
ENST00000519758	ENSG00000102225	4.043255	0.154753	0.0988069	0	0	NOT_EVALUATED	SINGLE/MULTIPLE	NA	NA	NA	NA	NA	NA	NA	NA	NA	NA	NA	NA
ENST00000520141	ENSG00000102225	37.82625	0.3782375	0.289632	0	0	NOT_EVALUATED	SINGLE/MULTIPLE	NA	NA	NA	NA	NA	NA	NA	NA	NA	NA	NA	NA
ENST00000520295	ENSG00000102225	54.42465	9.318049	4.428437	0	0	NOT_EVALUATED	SINGLE/MULTIPLE	NA	NA	NA	NA	NA	NA	NA	NA	NA	NA	NA	NA
ENST00000520893	ENSG00000102225	0.001892	7e-05	4.62316e-05	0	0	NOT_EVALUATED	SINGLE/MULTIPLE	NA	NA	NA	NA	NA	NA	NA	NA	NA	NA	NA	NA
ENST00000522883	ENSG00000102225	0	0	NA	NA	NA	NOT_EVALUATED	SINGLE/MULTIPLE	NA	NA	NA	NA	NA	NA	NA	NA	NA	NA	NA	NA
ENST00000523034	ENSG00000102225	9.46215	1.1388045	0.744423	0	0	NOT_EVALUATED	SINGLE/MULTIPLE	NA	NA	NA	NA	NA	NA	NA	NA	NA	NA	NA	NA
ENST00000523344	ENSG00000102225	8.97875	1.000121	1.4891842	0	0	NOT_EVALUATED	SINGLE/MULTIPLE	NA	NA	NA	NA	NA	NA	NA	NA	NA	NA	NA	NA
ENST00000218348	ENSG00000102226	3.532915	4.9682595	73.945933	0.516056887131304	0.801426798667253	TRANSLATED	SINGLE/MULTIPLE	NA	NA	NA	NA	NA	NA	NA	NA	NA	NA	NA	NA
ENST00000377078	ENSG00000102226	19.01965	42.460416	33.404081	0.483165515015965	0.830745335307066	TRANSLATED	SINGLE/MULTIPLE	NA	NA	NA	NA	NA	NA	NA	NA	NA	NA	NA	NA
ENST00000377080	ENSG00000102226	0	0	NA	NA	NA	NOT_EVALUATED	SINGLE/MULTIPLE	NA	NA	NA	NA	NA	NA	NA	NA	NA	NA	NA	NA
ENST00000377107	ENSG00000102226	14.5179	32.677622	302.649855	0.481414190665976	0.837830160924713	TRANSLATED	SINGLE/MULTIPLE	NA	NA	NA	NA	NA	NA	NA	NA	NA	NA	NA	NA
ENST00000356768	ENSG00000102230	0.2464395	1.1408535	5	0	0	NOT_EVALUATED	SINGLE/MULTIPLE	NA	NA	NA	NA	NA	NA	NA	NA	NA	NA	NA	NA
ENST00000379144	ENSG00000102230	0	0	NA	NA	NA	NOT_EVALUATED	SINGLE/MULTIPLE	NA	NA	NA	NA	NA	NA	NA	NA	NA	NA	NA	NA
ENST00000379145	ENSG00000102230	0.78347	0	NA	NA	NA	NOT_EVALUATED	SINGLE/MULTIPLE	NA	NA	NA	NA	NA	NA	NA	NA	NA	NA	NA	NA
ENST00000496020	ENSG00000102230	0	0	NA	NA	NA	NOT_EVALUATED	SINGLE/MULTIPLE	NA	NA	NA	NA	NA	NA	NA	NA	NA	NA	NA	NA
ENST00000370648	ENSG00000102239	0	0	NA	NA	NA	NOT_EVALUATED	SINGLE/MULTIPLE	NA	NA	NA	NA	NA	NA	NA	NA	NA	NA	NA	NA
ENST00000218364:ENST00000535601	ENSG00000102241	66.2186	69.210409	614.817874	0.614156500596468	0.709279785215339	TRANSLATED	SINGLE/MULTIPLE	NA	NA	NA	NA	NA	NA	NA	NA	NA	NA	NA	NA
ENST00000425695	ENSG00000102241	29.87716	30.8041135	74.538666	0.617607699069903	0.593195930511325	TRANSLATED	SINGLE/MULTIPLE	NA	NA	NA	NA	NA	NA	NA	NA	NA	NA	NA	NA
ENST00000448450	ENSG00000102241	10.69755	8.5377245	11.643412	0.461198744835277	0.846093225270352	TRANSLATED	SINGLE/MULTIPLE	NA	NA	NA	NA	NA	NA	NA	NA	NA	NA	NA	NA
ENST00000370634	ENSG00000102243	0	0	NA	NA	NA	NOT_EVALUATED	SINGLE/MULTIPLE	NA	NA	NA	NA	NA	NA	NA	NA	NA	NA	NA	NA
ENST00000440515	ENSG00000102243	0	0	NA	NA	NA	NOT_EVALUATED	SINGLE/MULTIPLE	NA	NA	NA	NA	NA	NA	NA	NA	NA	NA	NA	NA
ENST00000456412	ENSG00000102243	0	0	NA	NA	NA	NOT_EVALUATED	SINGLE/MULTIPLE	NA	NA	NA	NA	NA	NA	NA	NA	NA	NA	NA	NA
ENST00000370628	ENSG00000102245	0	0	NA	NA	NA	NOT_EVALUATED	SINGLE/MULTIPLE	NA	NA	NA	NA	NA	NA	NA	NA	NA	NA	NA	NA
ENST00000370629	ENSG00000102245	0	0	NA	NA	NA	NOT_EVALUATED	SINGLE/MULTIPLE	NA	NA	NA	NA	NA	NA	NA	NA	NA	NA	NA	NA
ENST00000218388	ENSG00000102265	0	0	NA	NA	NA	NOT_EVALUATED	SINGLE/MULTIPLE	NA	NA	NA	NA	NA	NA	NA	NA	NA	NA	NA	NA
ENST00000377017	ENSG00000102265	27.1839	69.033716	63.054942	0.553777910064527	0.729685615949505	TRANSLATED	SINGLE/MULTIPLE	NA	NA	NA	NA	NA	NA	NA	NA	NA	NA	NA	NA
ENST00000377018	ENSG00000102265	0.170355	0.060965	0.1974056	0	0	NOT_EVALUATED	SINGLE/MULTIPLE	NA	NA	NA	NA	NA	NA	NA	NA	NA	NA	NA	NA
ENST00000441738	ENSG00000102265	28.5858	74.0707305	28.552818	0.368870456149022	0.606810706191887	NOT_TRANSLATED	SINGLE/MULTIPLE	NA	NA	NA	NA	NA	NA	NA	NA	NA	NA	NA	NA
ENST00000445623	ENSG00000102265	0.86003	1.333737	2.1948382	0	0	NOT_EVALUATED	SINGLE/MULTIPLE	NA	NA	NA	NA	NA	NA	NA	NA	NA	NA	NA	NA
ENST00000456754	ENSG00000102265	0	0	NA	NA	NA	NOT_EVALUATED	SINGLE/MULTIPLE	NA	NA	NA	NA	NA	NA	NA	NA	NA	NA	NA	NA
ENST00000373114	ENSG00000102271	0.0019715	0	NA	NA	NA	NOT_EVALUATED	SINGLE/MULTIPLE	NA	NA	NA	NA	NA	NA	NA	NA	NA	NA	NA	NA
ENST00000373119	ENSG00000102271	0.0665415	0	NA	NA	NA	NOT_EVALUATED	SINGLE/MULTIPLE	NA	NA	NA	NA	NA	NA	NA	NA	NA	NA	NA	NA
ENST00000370325	ENSG00000102287	0.072537	0	NA	NA	NA	NOT_EVALUATED	SINGLE/MULTIPLE	NA	NA	NA	NA	NA	NA	NA	NA	NA	NA	NA	NA
ENST00000370328	ENSG00000102287	0	0	NA	NA	NA	NOT_EVALUATED	SINGLE/MULTIPLE	NA	NA	NA	NA	NA	NA	NA	NA	NA	NA	NA	NA
ENST00000393914	ENSG00000102287	0	0	NA	NA	NA	NOT_EVALUATED	SINGLE/MULTIPLE	NA	NA	NA	NA	NA	NA	NA	NA	NA	NA	NA	NA
ENST00000441219:ENST00000417300	ENSG00000102287	0	0	NA	NA	NA	NOT_EVALUATED	SINGLE/MULTIPLE	NA	NA	NA	NA	NA	NA	NA	NA	NA	NA	NA	NA
ENST00000298274	ENSG00000102290	0	0	NA	NA	NA	NOT_EVALUATED	SINGLE/MULTIPLE	NA	NA	NA	NA	NA	NA	NA	NA	NA	NA	NA	NA
ENST00000361655	ENSG00000102290	0	0	NA	NA	NA	NOT_EVALUATED	SINGLE/MULTIPLE	NA	NA	NA	NA	NA	NA	NA	NA	NA	NA	NA	NA
ENST00000361724	ENSG00000102290	0	0	NA	NA	NA	NOT_EVALUATED	SINGLE/MULTIPLE	NA	NA	NA	NA	NA	NA	NA	NA	NA	NA	NA	NA
ENST00000373088	ENSG00000102290	0	0	NA	NA	NA	NOT_EVALUATED	SINGLE/MULTIPLE	NA	NA	NA	NA	NA	NA	NA	NA	NA	NA	NA	NA
ENST00000373094	ENSG00000102290	0	0	NA	NA	NA	NOT_EVALUATED	SINGLE/MULTIPLE	NA	NA	NA	NA	NA	NA	NA	NA	NA	NA	NA	NA
ENST00000373097	ENSG00000102290	0	0	NA	NA	NA	NOT_EVALUATED	SINGLE/MULTIPLE	NA	NA	NA	NA	NA	NA	NA	NA	NA	NA	NA	NA
ENST00000395337	ENSG00000102290	0	0	NA	NA	NA	NOT_EVALUATED	SINGLE/MULTIPLE	NA	NA	NA	NA	NA	NA	NA	NA	NA	NA	NA	NA
ENST00000406881	ENSG00000102290	0	0	NA	NA	NA	NOT_EVALUATED	SINGLE/MULTIPLE	NA	NA	NA	NA	NA	NA	NA	NA	NA	NA	NA	NA
ENST00000504220	ENSG00000102290	0	0	NA	NA	NA	NOT_EVALUATED	SINGLE/MULTIPLE	NA	NA	NA	NA	NA	NA	NA	NA	NA	NA	NA	NA
ENST00000375135	ENSG00000102302	6.70867	2.0408725	21	0.428571428571429	0.74779314687307	TRANSLATED	SINGLE/MULTIPLE	NA	NA	NA	NA	NA	NA	NA	NA	NA	NA	NA	NA
ENST00000218432	ENSG00000102309	0	0	NA	NA	NA	NOT_EVALUATED	SINGLE/MULTIPLE	NA	NA	NA	NA	NA	NA	NA	NA	NA	NA	NA	NA
ENST00000373662	ENSG00000102309	0.530265	0.0322645	0.0234269	0	0	NOT_EVALUATED	SINGLE/MULTIPLE	NA	NA	NA	NA	NA	NA	NA	NA	NA	NA	NA	NA
ENST00000373669	ENSG00000102309	72.31465	76.311895	70.447656	0.532952451959509	0.710256567866359	TRANSLATED	SINGLE/MULTIPLE	NA	NA	NA	NA	NA	NA	NA	NA	NA	NA	NA	NA
ENST00000423432	ENSG00000102309	0	0	NA	NA	NA	NOT_EVALUATED	SINGLE/MULTIPLE	NA	NA	NA	NA	NA	NA	NA	NA	NA	NA	NA	NA
ENST00000439980	ENSG00000102309	69.362	25.018917	6.380944	0	0	NOT_EVALUATED	SINGLE/MULTIPLE	NA	NA	NA	NA	NA	NA	NA	NA	NA	NA	NA	NA
ENST00000446576	ENSG00000102309	0.84913	0.1715015	0.147972	0	0	NOT_EVALUATED	SINGLE/MULTIPLE	NA	NA	NA	NA	NA	NA	NA	NA	NA	NA	NA	NA
ENST00000496835	ENSG00000102309	0	0	NA	NA	NA	NOT_EVALUATED	SINGLE/MULTIPLE	NA	NA	NA	NA	NA	NA	NA	NA	NA	NA	NA	NA
ENST00000326194:ENST00000537758	ENSG00000102312	0	0	NA	NA	NA	NOT_EVALUATED	SINGLE/MULTIPLE	NA	NA	NA	NA	NA	NA	NA	NA	NA	NA	NA	NA
ENST00000355961	ENSG00000102312	0	0	NA	NA	NA	NOT_EVALUATED	SINGLE/MULTIPLE	NA	NA	NA	NA	NA	NA	NA	NA	NA	NA	NA	NA
ENST00000359882:ENST00000355092	ENSG00000102312	0	0	NA	NA	NA	NOT_EVALUATED	SINGLE/MULTIPLE	NA	NA	NA	NA	NA	NA	NA	NA	NA	NA	NA	NA
ENST00000361988	ENSG00000102312	0	0	NA	NA	NA	NOT_EVALUATED	SINGLE/MULTIPLE	NA	NA	NA	NA	NA	NA	NA	NA	NA	NA	NA	NA
ENST00000367574	ENSG00000102312	2.75923	1.217769	4	0	0	NOT_EVALUATED	SINGLE/MULTIPLE	NA	NA	NA	NA	NA	NA	NA	NA	NA	NA	NA	NA
ENST00000472520	ENSG00000102312	0	0	NA	NA	NA	NOT_EVALUATED	SINGLE/MULTIPLE	NA	NA	NA	NA	NA	NA	NA	NA	NA	NA	NA	NA
ENST00000485288	ENSG00000102312	1.603065	2.2632025	2	0	0	NOT_EVALUATED	SINGLE/MULTIPLE	NA	NA	NA	NA	NA	NA	NA	NA	NA	NA	NA	NA
ENST00000489940	ENSG00000102312	0	0	NA	NA	NA	NOT_EVALUATED	SINGLE/MULTIPLE	NA	NA	NA	NA	NA	NA	NA	NA	NA	NA	NA	NA
ENST00000528612:ENST00000470275	ENSG00000102312	2.12166	0	NA	NA	NA	NOT_EVALUATED	SINGLE/MULTIPLE	NA	NA	NA	NA	NA	NA	NA	NA	NA	NA	NA	NA
ENST00000218436	ENSG00000102313	0	0	NA	NA	NA	NOT_EVALUATED	SINGLE/MULTIPLE	NA	NA	NA	NA	NA	NA	NA	NA	NA	NA	NA	NA
ENST00000347546	ENSG00000102316	3.689	6.932089	60.050741	0.438200038197697	0.706445540105296	TRANSLATED	SINGLE/MULTIPLE	NA	NA	NA	NA	NA	NA	NA	NA	NA	NA	NA	NA
ENST00000375060:ENST00000375062	ENSG00000102316	12.75253	22.495298	130.5820724	0.458382938024194	0.752940183981118	TRANSLATED	SINGLE/MULTIPLE	NA	NA	NA	NA	NA	NA	NA	NA	NA	NA	NA	NA
ENST00000375068:ENST00000375058:ENST00000375053:ENST00000218439:ENST00000396224	ENSG00000102316	23.3776	43.3487825	237.166965	0.425139816584489	0.835102645945177	TRANSLATED	SINGLE/MULTIPLE	NA	NA	NA	NA	NA	NA	NA	NA	NA	NA	NA	NA
ENST00000354480	ENSG00000102317	3.75366	3.6139255	4.18119293	0	0	NOT_EVALUATED	SINGLE/MULTIPLE	NA	NA	NA	NA	NA	NA	NA	NA	NA	NA	NA	NA
ENST00000376759:ENST00000376755	ENSG00000102317	406.049	845.685569	1053.156584	0.511794739916852	0.722196491330125	TRANSLATED	SINGLE/MULTIPLE	NA	NA	NA	NA	NA	NA	NA	NA	NA	NA	NA	NA
ENST00000430348	ENSG00000102317	240.4395	200.3379565	278.662351	0.526874105788335	0.558917720989982	NOT_TRANSLATED	SINGLE/MULTIPLE	NA	NA	NA	NA	NA	NA	NA	NA	NA	NA	NA	NA
ENST00000358094	ENSG00000102349	0	0	NA	NA	NA	NOT_EVALUATED	SINGLE/MULTIPLE	NA	NA	NA	NA	NA	NA	NA	NA	NA	NA	NA	NA
ENST00000374928	ENSG00000102349	0	0	NA	NA	NA	NOT_EVALUATED	SINGLE/MULTIPLE	NA	NA	NA	NA	NA	NA	NA	NA	NA	NA	NA	NA
ENST00000468660	ENSG00000102349	0.1524185	0	NA	NA	NA	NOT_EVALUATED	SINGLE/MULTIPLE	NA	NA	NA	NA	NA	NA	NA	NA	NA	NA	NA	NA
ENST00000373004	ENSG00000102359	0	0	NA	NA	NA	NOT_EVALUATED	SINGLE/MULTIPLE	NA	NA	NA	NA	NA	NA	NA	NA	NA	NA	NA	NA
ENST00000372981	ENSG00000102362	0	0	NA	NA	NA	NOT_EVALUATED	SINGLE/MULTIPLE	NA	NA	NA	NA	NA	NA	NA	NA	NA	NA	NA	NA
ENST00000372989:ENST00000263033:ENST00000455616:ENST00000276141	ENSG00000102362	1.41196	2.133566	17.94272	0.611178684168287	0.71766355856177	TRANSLATED	SINGLE/MULTIPLE	NA	NA	NA	NA	NA	NA	NA	NA	NA	NA	NA	NA
ENST00000454200	ENSG00000102362	0.006036	0.00698	0.05727388	0	0	NOT_EVALUATED	SINGLE/MULTIPLE	NA	NA	NA	NA	NA	NA	NA	NA	NA	NA	NA	NA
ENST00000373361	ENSG00000102383	0	0	NA	NA	NA	NOT_EVALUATED	SINGLE/MULTIPLE	NA	NA	NA	NA	NA	NA	NA	NA	NA	NA	NA	NA
ENST00000373367	ENSG00000102383	0	0	NA	NA	NA	NOT_EVALUATED	SINGLE/MULTIPLE	NA	NA	NA	NA	NA	NA	NA	NA	NA	NA	NA	NA
ENST00000541184	ENSG00000102383	0	0	NA	NA	NA	NOT_EVALUATED	SINGLE/MULTIPLE	NA	NA	NA	NA	NA	NA	NA	NA	NA	NA	NA	NA
ENST00000218507	ENSG00000102384	0.005125	0.004848	0.025135656	0	0	NOT_EVALUATED	SINGLE/MULTIPLE	NA	NA	NA	NA	NA	NA	NA	NA	NA	NA	NA	NA
ENST00000372926	ENSG00000102384	0.4256115	0.4753595	3.5974352	0	0	NOT_EVALUATED	SINGLE/MULTIPLE	NA	NA	NA	NA	NA	NA	NA	NA	NA	NA	NA	NA
ENST00000372927:ENST00000423383	ENSG00000102384	9.19143	11.844082	101.8992304	0.396760156492801	0.722173620263101	TRANSLATED	SINGLE/MULTIPLE	NA	NA	NA	NA	NA	NA	NA	NA	NA	NA	NA	NA
ENST00000403304	ENSG00000102384	36.4049	8.648886	3.478208	0	0	NOT_EVALUATED	SINGLE/MULTIPLE	NA	NA	NA	NA	NA	NA	NA	NA	NA	NA	NA	NA
ENST00000435570	ENSG00000102384	0	0	NA	NA	NA	NOT_EVALUATED	SINGLE/MULTIPLE	NA	NA	NA	NA	NA	NA	NA	NA	NA	NA	NA	NA
ENST00000372916	ENSG00000102385	0.079274	0	NA	NA	NA	NOT_EVALUATED	SINGLE/MULTIPLE	NA	NA	NA	NA	NA	NA	NA	NA	NA	NA	NA	NA
ENST00000402866:ENST00000395209:ENST00000538510	ENSG00000102385	0.0718615	0	NA	NA	NA	NOT_EVALUATED	SINGLE/MULTIPLE	NA	NA	NA	NA	NA	NA	NA	NA	NA	NA	NA	NA
ENST00000541709	ENSG00000102385	0.1648595	0	NA	NA	NA	NOT_EVALUATED	SINGLE/MULTIPLE	NA	NA	NA	NA	NA	NA	NA	NA	NA	NA	NA	NA
ENST00000324762:ENST00000372905	ENSG00000102387	0	0	NA	NA	NA	NOT_EVALUATED	SINGLE/MULTIPLE	NA	NA	NA	NA	NA	NA	NA	NA	NA	NA	NA	NA
ENST00000356784	ENSG00000102387	0.603918	0.0003895	0.00200464	0	0	NOT_EVALUATED	SINGLE/MULTIPLE	NA	NA	NA	NA	NA	NA	NA	NA	NA	NA	NA	NA
ENST00000372907	ENSG00000102387	0.252351	0.002783	0.0182902	0	0	NOT_EVALUATED	SINGLE/MULTIPLE	NA	NA	NA	NA	NA	NA	NA	NA	NA	NA	NA	NA
ENST00000373357	ENSG00000102390	13.068215	23.362349	55.839773	0.542598659919337	0.530995042806585	NOT_TRANSLATED	SINGLE/MULTIPLE	NA	NA	NA	NA	NA	NA	NA	NA	NA	NA	NA	NA
ENST00000373358	ENSG00000102390	28.6421	84.8563085	217.16027	0.514373361204607	0.551470502583618	NOT_TRANSLATED	SINGLE/MULTIPLE	NA	NA	NA	NA	NA	NA	NA	NA	NA	NA	NA	NA
ENST00000218516	ENSG00000102393	67.34965	79.1849065	353.559397	0.500987371578756	0.754274321726875	TRANSLATED	SINGLE/MULTIPLE	NA	NA	NA	NA	NA	NA	NA	NA	NA	NA	NA	NA
ENST00000493905	ENSG00000102393	59.4686	64.634619	130.440619	0.389995151740272	0.778564847401313	TRANSLATED	SINGLE/MULTIPLE	NA	NA	NA	NA	NA	NA	NA	NA	NA	NA	NA	NA
ENST00000341189:ENST00000471229:ENST00000537169	ENSG00000102401	16.597935	10.857828	42.9542262	0.495136741632189	0.743706481577723	TRANSLATED	SINGLE/MULTIPLE	NA	NA	NA	NA	NA	NA	NA	NA	NA	NA	NA	NA
ENST00000479298	ENSG00000102401	0	0	NA	NA	NA	NOT_EVALUATED	SINGLE/MULTIPLE	NA	NA	NA	NA	NA	NA	NA	NA	NA	NA	NA	NA
ENST00000491568	ENSG00000102401	24.60165	29.002051	15.045749	0.380956508047555	0.622544204008452	TRANSLATED	SINGLE/MULTIPLE	NA	NA	NA	NA	NA	NA	NA	NA	NA	NA	NA	NA
ENST00000372695:ENST00000372691	ENSG00000102409	154.8101	351.217882	284	0.623239436619718	0.459846956265012	NOT_TRANSLATED	SINGLE/MULTIPLE	NA	NA	NA	NA	NA	NA	NA	NA	NA	NA	NA	NA
ENST00000378781	ENSG00000102445	0	0	NA	NA	NA	NOT_EVALUATED	SINGLE/MULTIPLE	NA	NA	NA	NA	NA	NA	NA	NA	NA	NA	NA	NA
ENST00000378784	ENSG00000102445	0	0	NA	NA	NA	NOT_EVALUATED	SINGLE/MULTIPLE	NA	NA	NA	NA	NA	NA	NA	NA	NA	NA	NA	NA
ENST00000378787:ENST00000378797	ENSG00000102445	0.778584	0.29198	1.593504	0	0	NOT_EVALUATED	SINGLE/MULTIPLE	NA	NA	NA	NA	NA	NA	NA	NA	NA	NA	NA	NA
ENST00000389908:ENST00000429979	ENSG00000102445	0	0	NA	NA	NA	NOT_EVALUATED	SINGLE/MULTIPLE	NA	NA	NA	NA	NA	NA	NA	NA	NA	NA	NA	NA
ENST00000409879:ENST00000322896	ENSG00000102445	0.000109	5.6e-05	0.000404372	0	0	NOT_EVALUATED	SINGLE/MULTIPLE	NA	NA	NA	NA	NA	NA	NA	NA	NA	NA	NA	NA
ENST00000417405	ENSG00000102445	0.085097	0	NA	NA	NA	NOT_EVALUATED	SINGLE/MULTIPLE	NA	NA	NA	NA	NA	NA	NA	NA	NA	NA	NA	NA
ENST00000439642	ENSG00000102445	0.339874	0	NA	NA	NA	NOT_EVALUATED	SINGLE/MULTIPLE	NA	NA	NA	NA	NA	NA	NA	NA	NA	NA	NA	NA
ENST00000441284	ENSG00000102445	0	0	NA	NA	NA	NOT_EVALUATED	SINGLE/MULTIPLE	NA	NA	NA	NA	NA	NA	NA	NA	NA	NA	NA	NA
ENST00000534925	ENSG00000102445	0.379047	0.183784	1.406092	0	0	NOT_EVALUATED	SINGLE/MULTIPLE	NA	NA	NA	NA	NA	NA	NA	NA	NA	NA	NA	NA
ENST00000251127	ENSG00000102452	0	0	NA	NA	NA	NOT_EVALUATED	SINGLE/MULTIPLE	NA	NA	NA	NA	NA	NA	NA	NA	NA	NA	NA	NA
ENST00000376196	ENSG00000102452	0	0	NA	NA	NA	NOT_EVALUATED	SINGLE/MULTIPLE	NA	NA	NA	NA	NA	NA	NA	NA	NA	NA	NA	NA
ENST00000376200	ENSG00000102452	0	0	NA	NA	NA	NOT_EVALUATED	SINGLE/MULTIPLE	NA	NA	NA	NA	NA	NA	NA	NA	NA	NA	NA	NA
ENST00000376131	ENSG00000102466	0	0	NA	NA	NA	NOT_EVALUATED	SINGLE/MULTIPLE	NA	NA	NA	NA	NA	NA	NA	NA	NA	NA	NA	NA
ENST00000376143	ENSG00000102466	0	0	NA	NA	NA	NOT_EVALUATED	SINGLE/MULTIPLE	NA	NA	NA	NA	NA	NA	NA	NA	NA	NA	NA	NA
ENST00000378688:ENST00000542664	ENSG00000102468	0	0	NA	NA	NA	NOT_EVALUATED	SINGLE/MULTIPLE	NA	NA	NA	NA	NA	NA	NA	NA	NA	NA	NA	NA
ENST00000543956	ENSG00000102468	0	0	NA	NA	NA	NOT_EVALUATED	SINGLE/MULTIPLE	NA	NA	NA	NA	NA	NA	NA	NA	NA	NA	NA	NA
ENST00000218652	ENSG00000102471	19.0389	24.1171225	65.333035	0.449429756324652	0.763160975078884	TRANSLATED	SINGLE/MULTIPLE	NA	NA	NA	NA	NA	NA	NA	NA	NA	NA	NA	NA
ENST00000465762	ENSG00000102471	10.99315	9.471765	8.284134	0	0	NOT_EVALUATED	SINGLE/MULTIPLE	NA	NA	NA	NA	NA	NA	NA	NA	NA	NA	NA	NA
ENST00000487865	ENSG00000102471	31.91855	48.5381005	84.382808	0.424425079573081	0.769751132072565	TRANSLATED	SINGLE/MULTIPLE	NA	NA	NA	NA	NA	NA	NA	NA	NA	NA	NA	NA
ENST00000375887	ENSG00000102524	0	0	NA	NA	NA	NOT_EVALUATED	SINGLE/MULTIPLE	NA	NA	NA	NA	NA	NA	NA	NA	NA	NA	NA	NA
ENST00000430559	ENSG00000102524	0	0	NA	NA	NA	NOT_EVALUATED	SINGLE/MULTIPLE	NA	NA	NA	NA	NA	NA	NA	NA	NA	NA	NA	NA
ENST00000542136	ENSG00000102524	0	0	NA	NA	NA	NOT_EVALUATED	SINGLE/MULTIPLE	NA	NA	NA	NA	NA	NA	NA	NA	NA	NA	NA	NA
ENST00000398316	ENSG00000102531	6.423455	6.031915	96.809279	0.431594754465633	0.792659149589098	TRANSLATED	SINGLE/MULTIPLE	NA	NA	NA	NA	NA	NA	NA	NA	NA	NA	NA	NA
ENST00000484074	ENSG00000102531	1.923945	1.8784185	19.26368	0.459459459459459	0.803780885761806	TRANSLATED	SINGLE/MULTIPLE	NA	NA	NA	NA	NA	NA	NA	NA	NA	NA	NA	NA
ENST00000492622:ENST00000541916	ENSG00000102531	3.98994	4.491953	38.996368	0.495507838063278	0.869073230962732	TRANSLATED	SINGLE/MULTIPLE	NA	NA	NA	NA	NA	NA	NA	NA	NA	NA	NA	NA
ENST00000497644	ENSG00000102531	7.4997	8.4923405	4.930709	0	0	NOT_EVALUATED	SINGLE/MULTIPLE	NA	NA	NA	NA	NA	NA	NA	NA	NA	NA	NA	NA
ENST00000218721	ENSG00000102539	0.062689	0	NA	NA	NA	NOT_EVALUATED	SINGLE/MULTIPLE	NA	NA	NA	NA	NA	NA	NA	NA	NA	NA	NA	NA
ENST00000398307	ENSG00000102539	0	0	NA	NA	NA	NOT_EVALUATED	SINGLE/MULTIPLE	NA	NA	NA	NA	NA	NA	NA	NA	NA	NA	NA	NA
ENST00000251108	ENSG00000102543	3.98988	0.4672705	3.474207	0	0	NOT_EVALUATED	SINGLE/MULTIPLE	NA	NA	NA	NA	NA	NA	NA	NA	NA	NA	NA	NA
ENST00000429346	ENSG00000102543	4.95465	0.309046	0.1871124	0	0	NOT_EVALUATED	SINGLE/MULTIPLE	NA	NA	NA	NA	NA	NA	NA	NA	NA	NA	NA	NA
ENST00000444959	ENSG00000102543	0	0	NA	NA	NA	NOT_EVALUATED	SINGLE/MULTIPLE	NA	NA	NA	NA	NA	NA	NA	NA	NA	NA	NA	NA
ENST00000484126	ENSG00000102543	6.0409	1.582468	1.069368	0	0	NOT_EVALUATED	SINGLE/MULTIPLE	NA	NA	NA	NA	NA	NA	NA	NA	NA	NA	NA	NA
ENST00000496061:ENST00000538056	ENSG00000102543	5.23889	0.877078	1.269312	0	0	NOT_EVALUATED	SINGLE/MULTIPLE	NA	NA	NA	NA	NA	NA	NA	NA	NA	NA	NA	NA
ENST00000355854:ENST00000409308:ENST00000410043:ENST00000347776	ENSG00000102547	0	0	NA	NA	NA	NOT_EVALUATED	SINGLE/MULTIPLE	NA	NA	NA	NA	NA	NA	NA	NA	NA	NA	NA	NA
ENST00000409082	ENSG00000102547	0	0	NA	NA	NA	NOT_EVALUATED	SINGLE/MULTIPLE	NA	NA	NA	NA	NA	NA	NA	NA	NA	NA	NA	NA
ENST00000409130	ENSG00000102547	1.545751	1.0253695	1	0	0	NOT_EVALUATED	SINGLE/MULTIPLE	NA	NA	NA	NA	NA	NA	NA	NA	NA	NA	NA	NA
ENST00000413278	ENSG00000102547	1.76368	0	NA	NA	NA	NOT_EVALUATED	SINGLE/MULTIPLE	NA	NA	NA	NA	NA	NA	NA	NA	NA	NA	NA	NA
ENST00000425242	ENSG00000102547	0	0	NA	NA	NA	NOT_EVALUATED	SINGLE/MULTIPLE	NA	NA	NA	NA	NA	NA	NA	NA	NA	NA	NA	NA
ENST00000457041	ENSG00000102547	0	0	NA	NA	NA	NOT_EVALUATED	SINGLE/MULTIPLE	NA	NA	NA	NA	NA	NA	NA	NA	NA	NA	NA	NA
ENST00000377687	ENSG00000102554	1.4591115	4.6218575	16.384023	0.459455959015683	0.899878971158931	TRANSLATED	SINGLE/MULTIPLE	NA	NA	NA	NA	NA	NA	NA	NA	NA	NA	NA	NA
ENST00000539231	ENSG00000102554	3.67848	8.8543255	28.615981	0.470795112702933	0.834440747459119	TRANSLATED	SINGLE/MULTIPLE	NA	NA	NA	NA	NA	NA	NA	NA	NA	NA	NA	NA
ENST00000376547	ENSG00000102572	0	0	NA	NA	NA	NOT_EVALUATED	SINGLE/MULTIPLE	NA	NA	NA	NA	NA	NA	NA	NA	NA	NA	NA	NA
ENST00000376554	ENSG00000102572	1.181355	1.393743	1.5302475	0	0	NOT_EVALUATED	SINGLE/MULTIPLE	NA	NA	NA	NA	NA	NA	NA	NA	NA	NA	NA	NA
ENST00000397517	ENSG00000102572	38.21555	24.8466255	112.747865	0.34224185974608	0.705400687361148	NOT_TRANSLATED	SINGLE/MULTIPLE	NA	NA	NA	NA	NA	NA	NA	NA	NA	NA	NA	NA
ENST00000418038	ENSG00000102572	3.118505	2.018328	2.556816	0	0	NOT_EVALUATED	SINGLE/MULTIPLE	NA	NA	NA	NA	NA	NA	NA	NA	NA	NA	NA	NA
ENST00000444574	ENSG00000102572	1.42502	0.8281035	4.1650836	0	0	NOT_EVALUATED	SINGLE/MULTIPLE	NA	NA	NA	NA	NA	NA	NA	NA	NA	NA	NA	NA
ENST00000539966	ENSG00000102572	2e-06	1.5e-06	4.578506e-06	0	0	NOT_EVALUATED	SINGLE/MULTIPLE	NA	NA	NA	NA	NA	NA	NA	NA	NA	NA	NA	NA
ENST00000218758:ENST00000412435:ENST00000592828:ENST00000433365	ENSG00000102575	0	0	NA	NA	NA	NOT_EVALUATED	SINGLE/MULTIPLE	NA	NA	NA	NA	NA	NA	NA	NA	NA	NA	NA	NA
ENST00000589792	ENSG00000102575	0	0	NA	NA	NA	NOT_EVALUATED	SINGLE/MULTIPLE	NA	NA	NA	NA	NA	NA	NA	NA	NA	NA	NA	NA
ENST00000590420	ENSG00000102575	0	0	NA	NA	NA	NOT_EVALUATED	SINGLE/MULTIPLE	NA	NA	NA	NA	NA	NA	NA	NA	NA	NA	NA	NA
ENST00000590832	ENSG00000102575	0	0	NA	NA	NA	NOT_EVALUATED	SINGLE/MULTIPLE	NA	NA	NA	NA	NA	NA	NA	NA	NA	NA	NA	NA
ENST00000591319	ENSG00000102575	0	0	NA	NA	NA	NOT_EVALUATED	SINGLE/MULTIPLE	NA	NA	NA	NA	NA	NA	NA	NA	NA	NA	NA	NA
ENST00000592659	ENSG00000102575	0	0	NA	NA	NA	NOT_EVALUATED	SINGLE/MULTIPLE	NA	NA	NA	NA	NA	NA	NA	NA	NA	NA	NA	NA
ENST00000376795	ENSG00000102580	2.75905	5.3219035	34.183476	0.500000087761701	0.692501516691168	TRANSLATED	SINGLE/MULTIPLE	NA	NA	NA	NA	NA	NA	NA	NA	NA	NA	NA	NA
ENST00000602402	ENSG00000102580	4.33606	6.0449265	28.816536	0.51735104455303	0.778452484697116	TRANSLATED	SINGLE/MULTIPLE	NA	NA	NA	NA	NA	NA	NA	NA	NA	NA	NA	NA
ENST00000376712	ENSG00000102595	2.5e-06	5e-07	1.2274062e-06	0	0	NOT_EVALUATED	SINGLE/MULTIPLE	NA	NA	NA	NA	NA	NA	NA	NA	NA	NA	NA	NA
ENST00000376714	ENSG00000102595	0.129987	0.030749	0.05956846	0	0	NOT_EVALUATED	SINGLE/MULTIPLE	NA	NA	NA	NA	NA	NA	NA	NA	NA	NA	NA	NA
ENST00000376747	ENSG00000102595	3.451355	1.903642	37.459488	0.563242428727269	0.793892437695881	TRANSLATED	SINGLE/MULTIPLE	NA	NA	NA	NA	NA	NA	NA	NA	NA	NA	NA	NA
ENST00000397618	ENSG00000102595	1.6178985	0.66993	2.480946	0	0	NOT_EVALUATED	SINGLE/MULTIPLE	NA	NA	NA	NA	NA	NA	NA	NA	NA	NA	NA	NA
ENST00000218789	ENSG00000102606	0	0	NA	NA	NA	NOT_EVALUATED	SINGLE/MULTIPLE	NA	NA	NA	NA	NA	NA	NA	NA	NA	NA	NA	NA
ENST00000317133	ENSG00000102606	0.368414	0.254634	1.76868118	0	0	NOT_EVALUATED	SINGLE/MULTIPLE	NA	NA	NA	NA	NA	NA	NA	NA	NA	NA	NA	NA
ENST00000370623	ENSG00000102606	2.379635	2.0523495	16.056809	0.394668890935926	0.884563268656129	TRANSLATED	SINGLE/MULTIPLE	NA	NA	NA	NA	NA	NA	NA	NA	NA	NA	NA	NA
ENST00000375723	ENSG00000102606	0	0	NA	NA	NA	NOT_EVALUATED	SINGLE/MULTIPLE	NA	NA	NA	NA	NA	NA	NA	NA	NA	NA	NA	NA
ENST00000375736:ENST00000426073	ENSG00000102606	6.07803	5.577191	37.604886	0.419791991923603	0.813458667927155	TRANSLATED	SINGLE/MULTIPLE	NA	NA	NA	NA	NA	NA	NA	NA	NA	NA	NA	NA
ENST00000375737	ENSG00000102606	2.25e-05	1.5e-05	0.0001645688	0	0	NOT_EVALUATED	SINGLE/MULTIPLE	NA	NA	NA	NA	NA	NA	NA	NA	NA	NA	NA	NA
ENST00000375739	ENSG00000102606	0	0	NA	NA	NA	NOT_EVALUATED	SINGLE/MULTIPLE	NA	NA	NA	NA	NA	NA	NA	NA	NA	NA	NA	NA
ENST00000375741	ENSG00000102606	0	0	NA	NA	NA	NOT_EVALUATED	SINGLE/MULTIPLE	NA	NA	NA	NA	NA	NA	NA	NA	NA	NA	NA	NA
ENST00000426768	ENSG00000102606	10.07796	1.6816295	2.130295	0	0	NOT_EVALUATED	SINGLE/MULTIPLE	NA	NA	NA	NA	NA	NA	NA	NA	NA	NA	NA	NA
ENST00000449979	ENSG00000102606	0	0	NA	NA	NA	NOT_EVALUATED	SINGLE/MULTIPLE	NA	NA	NA	NA	NA	NA	NA	NA	NA	NA	NA	NA
ENST00000466143	ENSG00000102606	0	0	NA	NA	NA	NOT_EVALUATED	SINGLE/MULTIPLE	NA	NA	NA	NA	NA	NA	NA	NA	NA	NA	NA	NA
ENST00000467053	ENSG00000102606	0	0	NA	NA	NA	NOT_EVALUATED	SINGLE/MULTIPLE	NA	NA	NA	NA	NA	NA	NA	NA	NA	NA	NA	NA
ENST00000469877	ENSG00000102606	0	0	NA	NA	NA	NOT_EVALUATED	SINGLE/MULTIPLE	NA	NA	NA	NA	NA	NA	NA	NA	NA	NA	NA	NA
ENST00000478679	ENSG00000102606	0	0	NA	NA	NA	NOT_EVALUATED	SINGLE/MULTIPLE	NA	NA	NA	NA	NA	NA	NA	NA	NA	NA	NA	NA
ENST00000491775	ENSG00000102606	0	0	NA	NA	NA	NOT_EVALUATED	SINGLE/MULTIPLE	NA	NA	NA	NA	NA	NA	NA	NA	NA	NA	NA	NA
ENST00000544132	ENSG00000102606	0.68147	0.4972015	0.439152	0	0	NOT_EVALUATED	SINGLE/MULTIPLE	NA	NA	NA	NA	NA	NA	NA	NA	NA	NA	NA	NA
ENST00000382353	ENSG00000102678	1.8405765	2.1890325	4	0	0	NOT_EVALUATED	SINGLE/MULTIPLE	NA	NA	NA	NA	NA	NA	NA	NA	NA	NA	NA	NA
ENST00000218867:ENST00000537476:ENST00000545013	ENSG00000102683	0	0	NA	NA	NA	NOT_EVALUATED	SINGLE/MULTIPLE	NA	NA	NA	NA	NA	NA	NA	NA	NA	NA	NA	NA
ENST00000381989	ENSG00000102699	3.915865	4.9828435	101	0.445544554455446	0.815973653670742	TRANSLATED	SINGLE_MS_hk	NA	NA	NA	NA	NA	NA	NA	NA	NA	NA	NA	NA
ENST00000350612	ENSG00000102710	0.951202	0.5994595	3.290784504	0	0	NOT_EVALUATED	SINGLE/MULTIPLE	NA	NA	NA	NA	NA	NA	NA	NA	NA	NA	NA	NA
ENST00000360252:ENST00000356185:ENST00000464744	ENSG00000102710	0.501321	0.3386385	1.7324343	0	0	NOT_EVALUATED	SINGLE/MULTIPLE	NA	NA	NA	NA	NA	NA	NA	NA	NA	NA	NA	NA
ENST00000469488	ENSG00000102710	1.2426265	0.593056	3.07140853455	0	0	NOT_EVALUATED	SINGLE/MULTIPLE	NA	NA	NA	NA	NA	NA	NA	NA	NA	NA	NA	NA
ENST00000475892	ENSG00000102710	7.04157	4.2324785	28.636206	0.47599489960367	0.867536905186827	TRANSLATED	SINGLE/MULTIPLE	NA	NA	NA	NA	NA	NA	NA	NA	NA	NA	NA	NA
ENST00000490716	ENSG00000102710	1.26258	0.649438	3.2211586	0	0	NOT_EVALUATED	SINGLE/MULTIPLE	NA	NA	NA	NA	NA	NA	NA	NA	NA	NA	NA	NA
ENST00000495071:ENST00000542180	ENSG00000102710	1.35823	0.48695	3.4912736	0	0	NOT_EVALUATED	SINGLE/MULTIPLE	NA	NA	NA	NA	NA	NA	NA	NA	NA	NA	NA	NA
ENST00000497318	ENSG00000102710	6.3414	4.373358	7.556744	0	0	NOT_EVALUATED	SINGLE/MULTIPLE	NA	NA	NA	NA	NA	NA	NA	NA	NA	NA	NA	NA
ENST00000323563	ENSG00000102738	21.23415	28.3552775	99	0.434343434343434	0.773567298409508	TRANSLATED	SINGLE_MS_hk	NA	NA	NA	NA	NA	NA	NA	NA	NA	NA	NA	NA
ENST00000338625	ENSG00000102743	16.2305	5.46622	19	0.368421052631579	0.617921837212382	NOT_TRANSLATED	SINGLE/MULTIPLE	NA	NA	NA	NA	NA	NA	NA	NA	NA	NA	NA	NA
ENST00000417731	ENSG00000102743	0	0	NA	NA	NA	NOT_EVALUATED	SINGLE/MULTIPLE	NA	NA	NA	NA	NA	NA	NA	NA	NA	NA	NA	NA
ENST00000470509	ENSG00000102743	0	0	NA	NA	NA	NOT_EVALUATED	SINGLE/MULTIPLE	NA	NA	NA	NA	NA	NA	NA	NA	NA	NA	NA	NA
ENST00000261667	ENSG00000102753	18.5154	29.09027	156.077654	0.445909354839483	0.740342712886472	TRANSLATED	SINGLE/MULTIPLE	NA	NA	NA	NA	NA	NA	NA	NA	NA	NA	NA	NA
ENST00000436760	ENSG00000102753	26.893665	25.9263165	6.922344	0	0	NOT_EVALUATED	SINGLE/MULTIPLE	NA	NA	NA	NA	NA	NA	NA	NA	NA	NA	NA	NA
ENST00000282397	ENSG00000102755	0	0	NA	NA	NA	NOT_EVALUATED	SINGLE/MULTIPLE	NA	NA	NA	NA	NA	NA	NA	NA	NA	NA	NA	NA
ENST00000539099	ENSG00000102755	0.124649	0.2728315	0.994104	0	0	NOT_EVALUATED	SINGLE/MULTIPLE	NA	NA	NA	NA	NA	NA	NA	NA	NA	NA	NA	NA
ENST00000540678	ENSG00000102755	0	0	NA	NA	NA	NOT_EVALUATED	SINGLE/MULTIPLE	NA	NA	NA	NA	NA	NA	NA	NA	NA	NA	NA	NA
ENST00000541932	ENSG00000102755	0.837741	0.6631415	5.005896	0	0	NOT_EVALUATED	SINGLE/MULTIPLE	NA	NA	NA	NA	NA	NA	NA	NA	NA	NA	NA	NA
ENST00000543394	ENSG00000102755	0.449811	0.204209	1	0	0	NOT_EVALUATED	SINGLE/MULTIPLE	NA	NA	NA	NA	NA	NA	NA	NA	NA	NA	NA	NA
ENST00000379359	ENSG00000102760	2.464715	2.529864	3	0	0	NOT_EVALUATED	SINGLE_MS_hk	NA	NA	NA	NA	NA	NA	NA	NA	NA	NA	NA	NA
ENST00000281496	ENSG00000102763	2.378535	2.6043355	29.030597	0.419266128078592	0.873497103475065	TRANSLATED	SINGLE/MULTIPLE	NA	NA	NA	NA	NA	NA	NA	NA	NA	NA	NA	NA
ENST00000379310	ENSG00000102763	2.05951	1.9625345	44.969415	0.552118856782994	0.860727544072655	TRANSLATED	SINGLE/MULTIPLE	NA	NA	NA	NA	NA	NA	NA	NA	NA	NA	NA	NA
ENST00000261491:ENST00000540693	ENSG00000102780	0.797994	0.387982	7.068312	0	0	NOT_EVALUATED	SINGLE/MULTIPLE	NA	NA	NA	NA	NA	NA	NA	NA	NA	NA	NA	NA
ENST00000337343	ENSG00000102780	0.78257	0.362023	6.93169	0	0	NOT_EVALUATED	SINGLE/MULTIPLE	NA	NA	NA	NA	NA	NA	NA	NA	NA	NA	NA	NA
ENST00000379274	ENSG00000102780	0	0	1.443273e-07	0	0	NOT_EVALUATED	SINGLE/MULTIPLE	NA	NA	NA	NA	NA	NA	NA	NA	NA	NA	NA	NA
ENST00000536612	ENSG00000102780	0.541665	1.2574445	9.817195	0	0	NOT_EVALUATED	SINGLE/MULTIPLE	NA	NA	NA	NA	NA	NA	NA	NA	NA	NA	NA	NA
ENST00000538674	ENSG00000102780	0.296365	0.486512	3.182805	0	0	NOT_EVALUATED	SINGLE/MULTIPLE	NA	NA	NA	NA	NA	NA	NA	NA	NA	NA	NA	NA
ENST00000380615:ENST00000380617	ENSG00000102781	4.82039	2.822606	14.277862	0.282879747682111	0.714877305884227	NOT_TRANSLATED	SINGLE/MULTIPLE	NA	NA	NA	NA	NA	NA	NA	NA	NA	NA	NA	NA
ENST00000414289	ENSG00000102781	0	0	NA	NA	NA	NOT_EVALUATED	SINGLE/MULTIPLE	NA	NA	NA	NA	NA	NA	NA	NA	NA	NA	NA	NA
ENST00000441394	ENSG00000102781	2.2348795	1.409591	1.722137	0	0	NOT_EVALUATED	SINGLE/MULTIPLE	NA	NA	NA	NA	NA	NA	NA	NA	NA	NA	NA	NA
ENST00000311234	ENSG00000102786	0	0	NA	NA	NA	NOT_EVALUATED	SINGLE/MULTIPLE	NA	NA	NA	NA	NA	NA	NA	NA	NA	NA	NA	NA
ENST00000398119	ENSG00000102786	0	0	NA	NA	NA	NOT_EVALUATED	SINGLE/MULTIPLE	NA	NA	NA	NA	NA	NA	NA	NA	NA	NA	NA	NA
ENST00000420668	ENSG00000102786	0.4321875	0.0682555	0.1179785	0	0	NOT_EVALUATED	SINGLE/MULTIPLE	NA	NA	NA	NA	NA	NA	NA	NA	NA	NA	NA	NA
ENST00000425000	ENSG00000102786	4.835305	4.40308	20.297174	0.621020049392098	0.800564062589843	TRANSLATED	SINGLE/MULTIPLE	NA	NA	NA	NA	NA	NA	NA	NA	NA	NA	NA	NA
ENST00000442263	ENSG00000102786	11.79815	6.8244955	3.627953	0	0	NOT_EVALUATED	SINGLE/MULTIPLE	NA	NA	NA	NA	NA	NA	NA	NA	NA	NA	NA	NA
ENST00000463928	ENSG00000102786	1.0894195	0.827571	2.5965201	0	0	NOT_EVALUATED	SINGLE/MULTIPLE	NA	NA	NA	NA	NA	NA	NA	NA	NA	NA	NA	NA
ENST00000469430	ENSG00000102786	0	0	NA	NA	NA	NOT_EVALUATED	SINGLE/MULTIPLE	NA	NA	NA	NA	NA	NA	NA	NA	NA	NA	NA	NA
ENST00000483288	ENSG00000102786	0	0	NA	NA	NA	NOT_EVALUATED	SINGLE/MULTIPLE	NA	NA	NA	NA	NA	NA	NA	NA	NA	NA	NA	NA
ENST00000483746	ENSG00000102786	5.58555	7.5814645	8.524429	0	0	NOT_EVALUATED	SINGLE/MULTIPLE	NA	NA	NA	NA	NA	NA	NA	NA	NA	NA	NA	NA
ENST00000485178	ENSG00000102786	0	0	NA	NA	NA	NOT_EVALUATED	SINGLE/MULTIPLE	NA	NA	NA	NA	NA	NA	NA	NA	NA	NA	NA	NA
ENST00000488009	ENSG00000102786	0	0	NA	NA	NA	NOT_EVALUATED	SINGLE/MULTIPLE	NA	NA	NA	NA	NA	NA	NA	NA	NA	NA	NA	NA
ENST00000490542	ENSG00000102786	0	0	NA	NA	NA	NOT_EVALUATED	SINGLE/MULTIPLE	NA	NA	NA	NA	NA	NA	NA	NA	NA	NA	NA	NA
ENST00000491189	ENSG00000102786	11.262375	4.6618575	4.24235	0	0	NOT_EVALUATED	SINGLE/MULTIPLE	NA	NA	NA	NA	NA	NA	NA	NA	NA	NA	NA	NA
ENST00000491997	ENSG00000102786	0	0	NA	NA	NA	NOT_EVALUATED	SINGLE/MULTIPLE	NA	NA	NA	NA	NA	NA	NA	NA	NA	NA	NA	NA
ENST00000497989	ENSG00000102786	2.50614	2.8080275	19.593607	0.601790573833598	0.811423553702572	TRANSLATED	SINGLE/MULTIPLE	NA	NA	NA	NA	NA	NA	NA	NA	NA	NA	NA	NA
ENST00000377462	ENSG00000102794	0	0	NA	NA	NA	NOT_EVALUATED	SINGLE/MULTIPLE	NA	NA	NA	NA	NA	NA	NA	NA	NA	NA	NA	NA
ENST00000449753	ENSG00000102794	0	0	NA	NA	NA	NOT_EVALUATED	SINGLE/MULTIPLE	NA	NA	NA	NA	NA	NA	NA	NA	NA	NA	NA	NA
ENST00000218981	ENSG00000102796	0.86064	0.9103905	2.660922	0	0	NOT_EVALUATED	SINGLE/MULTIPLE	NA	NA	NA	NA	NA	NA	NA	NA	NA	NA	NA	NA
ENST00000280056	ENSG00000102796	0	0	NA	NA	NA	NOT_EVALUATED	SINGLE/MULTIPLE	NA	NA	NA	NA	NA	NA	NA	NA	NA	NA	NA	NA
ENST00000444610	ENSG00000102796	1.500527	0.3213515	1.339077	0	0	NOT_EVALUATED	SINGLE/MULTIPLE	NA	NA	NA	NA	NA	NA	NA	NA	NA	NA	NA	NA
ENST00000380482	ENSG00000102802	0	0	NA	NA	NA	NOT_EVALUATED	SINGLE/MULTIPLE	NA	NA	NA	NA	NA	NA	NA	NA	NA	NA	NA	NA
ENST00000428944	ENSG00000102802	0	0	NA	NA	NA	NOT_EVALUATED	SINGLE/MULTIPLE	NA	NA	NA	NA	NA	NA	NA	NA	NA	NA	NA	NA
ENST00000261489	ENSG00000102804	22.92515	26.6171085	25.849398	0.461523552695502	0.571765654388243	NOT_TRANSLATED	SINGLE/MULTIPLE	NA	NA	NA	NA	NA	NA	NA	NA	NA	NA	NA	NA
ENST00000458659	ENSG00000102804	2.730155	1.399537	18.3896714	0.414580523717243	0.785584090935034	TRANSLATED	SINGLE/MULTIPLE	NA	NA	NA	NA	NA	NA	NA	NA	NA	NA	NA	NA
ENST00000472477	ENSG00000102804	0	0	NA	NA	NA	NOT_EVALUATED	SINGLE/MULTIPLE	NA	NA	NA	NA	NA	NA	NA	NA	NA	NA	NA	NA
ENST00000486464	ENSG00000102804	0.923871	0.5954875	0.492633	0	0	NOT_EVALUATED	SINGLE/MULTIPLE	NA	NA	NA	NA	NA	NA	NA	NA	NA	NA	NA	NA
ENST00000493016	ENSG00000102804	0.485923	0.3369195	0.42135839	0	0	NOT_EVALUATED	SINGLE/MULTIPLE	NA	NA	NA	NA	NA	NA	NA	NA	NA	NA	NA	NA
ENST00000501704	ENSG00000102804	2.02993	0.84556	4.84694	0	0	NOT_EVALUATED	SINGLE/MULTIPLE	NA	NA	NA	NA	NA	NA	NA	NA	NA	NA	NA	NA
ENST00000377453	ENSG00000102805	16.2698	14.2395515	55	0.545454545454545	0.72572265728106	TRANSLATED	SINGLE_MS_hk	NA	NA	NA	NA	NA	NA	NA	NA	NA	NA	NA	NA
ENST00000219022	ENSG00000102837	0	0	NA	NA	NA	NOT_EVALUATED	SINGLE/MULTIPLE	NA	NA	NA	NA	NA	NA	NA	NA	NA	NA	NA	NA
ENST00000382862	ENSG00000102854	0	0	NA	NA	NA	NOT_EVALUATED	SINGLE/MULTIPLE	NA	NA	NA	NA	NA	NA	NA	NA	NA	NA	NA	NA
ENST00000561896	ENSG00000102854	0	0	NA	NA	NA	NOT_EVALUATED	SINGLE/MULTIPLE	NA	NA	NA	NA	NA	NA	NA	NA	NA	NA	NA	NA
ENST00000563651	ENSG00000102854	0	0	NA	NA	NA	NOT_EVALUATED	SINGLE/MULTIPLE	NA	NA	NA	NA	NA	NA	NA	NA	NA	NA	NA	NA
ENST00000563941:ENST00000545450:ENST00000566549	ENSG00000102854	0	0	NA	NA	NA	NOT_EVALUATED	SINGLE/MULTIPLE	NA	NA	NA	NA	NA	NA	NA	NA	NA	NA	NA	NA
ENST00000566269	ENSG00000102854	0	0	NA	NA	NA	NOT_EVALUATED	SINGLE/MULTIPLE	NA	NA	NA	NA	NA	NA	NA	NA	NA	NA	NA	NA
ENST00000569566	ENSG00000102854	0	0	NA	NA	NA	NOT_EVALUATED	SINGLE/MULTIPLE	NA	NA	NA	NA	NA	NA	NA	NA	NA	NA	NA	NA
ENST00000262370	ENSG00000102858	1.71103	1.5649525	13.245174	0.612243599064837	0.720260802896507	TRANSLATED	SINGLE/MULTIPLE	NA	NA	NA	NA	NA	NA	NA	NA	NA	NA	NA	NA
ENST00000399577	ENSG00000102858	1.20346	1.1771185	9.4940461	0	0	NOT_EVALUATED	SINGLE/MULTIPLE	NA	NA	NA	NA	NA	NA	NA	NA	NA	NA	NA	NA
ENST00000415496	ENSG00000102858	0.0568635	0.0421385	0.32518957	0	0	NOT_EVALUATED	SINGLE/MULTIPLE	NA	NA	NA	NA	NA	NA	NA	NA	NA	NA	NA	NA
ENST00000536343	ENSG00000102858	5.987301	3.5206635	14.845900375399	0.377869236338401	0.536704235308965	NOT_TRANSLATED	SINGLE/MULTIPLE	NA	NA	NA	NA	NA	NA	NA	NA	NA	NA	NA	NA
ENST00000586183	ENSG00000102858	2.034665	2.260287	10.1289813	0.427169028340491	0.947579632752837	TRANSLATED	SINGLE/MULTIPLE	NA	NA	NA	NA	NA	NA	NA	NA	NA	NA	NA	NA
ENST00000587747	ENSG00000102858	0.58994	0.7640145	3.090383	0	0	NOT_EVALUATED	SINGLE/MULTIPLE	NA	NA	NA	NA	NA	NA	NA	NA	NA	NA	NA	NA
ENST00000588994	ENSG00000102858	3.877875	5.4269955	23.3275247	0.473644942705816	0.913866838940092	TRANSLATED	SINGLE/MULTIPLE	NA	NA	NA	NA	NA	NA	NA	NA	NA	NA	NA	NA
ENST00000590790	ENSG00000102858	1.571805	1.6151915	3.284345	0	0	NOT_EVALUATED	SINGLE/MULTIPLE	NA	NA	NA	NA	NA	NA	NA	NA	NA	NA	NA	NA
ENST00000591895	ENSG00000102858	2.298865	4.1931235	2.645401	0	0	NOT_EVALUATED	SINGLE/MULTIPLE	NA	NA	NA	NA	NA	NA	NA	NA	NA	NA	NA	NA
ENST00000593224	ENSG00000102858	10.7981	9.487541	15.613014	0.258064330179938	0.277996399297321	NOT_TRANSLATED	SINGLE/MULTIPLE	NA	NA	NA	NA	NA	NA	NA	NA	NA	NA	NA	NA
ENST00000262525	ENSG00000102870	4.347275	5.4224935	42	0.571428571428571	0.809269913101251	TRANSLATED	SINGLE_MS_hk	NA	NA	NA	NA	NA	NA	NA	NA	NA	NA	NA	NA
ENST00000345057	ENSG00000102871	2.7723	1.8595885	4.58596	0	0	NOT_EVALUATED	SINGLE/MULTIPLE	NA	NA	NA	NA	NA	NA	NA	NA	NA	NA	NA	NA
ENST00000486556	ENSG00000102871	0.695275	1.69091	2.41404	0	0	NOT_EVALUATED	SINGLE/MULTIPLE	NA	NA	NA	NA	NA	NA	NA	NA	NA	NA	NA	NA
ENST00000434833:ENST00000523562	ENSG00000102878	0	0	NA	NA	NA	NOT_EVALUATED	SINGLE/MULTIPLE	NA	NA	NA	NA	NA	NA	NA	NA	NA	NA	NA	NA
ENST00000517685	ENSG00000102878	0	0	NA	NA	NA	NOT_EVALUATED	SINGLE/MULTIPLE	NA	NA	NA	NA	NA	NA	NA	NA	NA	NA	NA	NA
ENST00000517729	ENSG00000102878	0.3662115	0	NA	NA	NA	NOT_EVALUATED	SINGLE/MULTIPLE	NA	NA	NA	NA	NA	NA	NA	NA	NA	NA	NA	NA
ENST00000517750	ENSG00000102878	0.932075	0	NA	NA	NA	NOT_EVALUATED	SINGLE/MULTIPLE	NA	NA	NA	NA	NA	NA	NA	NA	NA	NA	NA	NA
ENST00000519224	ENSG00000102878	1.743985	0	NA	NA	NA	NOT_EVALUATED	SINGLE/MULTIPLE	NA	NA	NA	NA	NA	NA	NA	NA	NA	NA	NA	NA
ENST00000519601	ENSG00000102878	2.41268	0	NA	NA	NA	NOT_EVALUATED	SINGLE/MULTIPLE	NA	NA	NA	NA	NA	NA	NA	NA	NA	NA	NA	NA
ENST00000520304	ENSG00000102878	0	0	NA	NA	NA	NOT_EVALUATED	SINGLE/MULTIPLE	NA	NA	NA	NA	NA	NA	NA	NA	NA	NA	NA	NA
ENST00000520528	ENSG00000102878	0	0	NA	NA	NA	NOT_EVALUATED	SINGLE/MULTIPLE	NA	NA	NA	NA	NA	NA	NA	NA	NA	NA	NA	NA
ENST00000521314	ENSG00000102878	0	0	NA	NA	NA	NOT_EVALUATED	SINGLE/MULTIPLE	NA	NA	NA	NA	NA	NA	NA	NA	NA	NA	NA	NA
ENST00000521374:ENST00000264009	ENSG00000102878	0	0	NA	NA	NA	NOT_EVALUATED	SINGLE/MULTIPLE	NA	NA	NA	NA	NA	NA	NA	NA	NA	NA	NA	NA
ENST00000521624	ENSG00000102878	0	0	NA	NA	NA	NOT_EVALUATED	SINGLE/MULTIPLE	NA	NA	NA	NA	NA	NA	NA	NA	NA	NA	NA	NA
ENST00000521916	ENSG00000102878	0	0	NA	NA	NA	NOT_EVALUATED	SINGLE/MULTIPLE	NA	NA	NA	NA	NA	NA	NA	NA	NA	NA	NA	NA
ENST00000522295	ENSG00000102878	0	0	NA	NA	NA	NOT_EVALUATED	SINGLE/MULTIPLE	NA	NA	NA	NA	NA	NA	NA	NA	NA	NA	NA	NA
ENST00000584272:ENST00000421453	ENSG00000102878	0	0	NA	NA	NA	NOT_EVALUATED	SINGLE/MULTIPLE	NA	NA	NA	NA	NA	NA	NA	NA	NA	NA	NA	NA
ENST00000219150:ENST00000570045	ENSG00000102879	1.354606	2.871707	13.542008	0.527419419631121	0.657740366637801	TRANSLATED	SINGLE/MULTIPLE	NA	NA	NA	NA	NA	NA	NA	NA	NA	NA	NA	NA
ENST00000561815	ENSG00000102879	0	0	NA	NA	NA	NOT_EVALUATED	SINGLE/MULTIPLE	NA	NA	NA	NA	NA	NA	NA	NA	NA	NA	NA	NA
ENST00000563778	ENSG00000102879	0	0	NA	NA	NA	NOT_EVALUATED	SINGLE/MULTIPLE	NA	NA	NA	NA	NA	NA	NA	NA	NA	NA	NA	NA
ENST00000565497	ENSG00000102879	0	0	NA	NA	NA	NOT_EVALUATED	SINGLE/MULTIPLE	NA	NA	NA	NA	NA	NA	NA	NA	NA	NA	NA	NA
ENST00000569203	ENSG00000102879	0.4070845	1.188038	0.740509	0	0	NOT_EVALUATED	SINGLE/MULTIPLE	NA	NA	NA	NA	NA	NA	NA	NA	NA	NA	NA	NA
ENST00000569970	ENSG00000102879	0	0	NA	NA	NA	NOT_EVALUATED	SINGLE/MULTIPLE	NA	NA	NA	NA	NA	NA	NA	NA	NA	NA	NA	NA
ENST00000570244	ENSG00000102879	0.390246	0.5221935	0.717484	0	0	NOT_EVALUATED	SINGLE/MULTIPLE	NA	NA	NA	NA	NA	NA	NA	NA	NA	NA	NA	NA
ENST00000263025	ENSG00000102882	0	0	NA	NA	NA	NOT_EVALUATED	SINGLE/MULTIPLE	NA	NA	NA	NA	NA	NA	NA	NA	NA	NA	NA	NA
ENST00000395199:ENST00000403394	ENSG00000102882	0	0	NA	NA	NA	NOT_EVALUATED	SINGLE/MULTIPLE	NA	NA	NA	NA	NA	NA	NA	NA	NA	NA	NA	NA
ENST00000395200	ENSG00000102882	0	0	NA	NA	NA	NOT_EVALUATED	SINGLE/MULTIPLE	NA	NA	NA	NA	NA	NA	NA	NA	NA	NA	NA	NA
ENST00000395202:ENST00000322266	ENSG00000102882	1.41193	1.368206	6.1099056	0	0	NOT_EVALUATED	SINGLE/MULTIPLE	NA	NA	NA	NA	NA	NA	NA	NA	NA	NA	NA	NA
ENST00000461737	ENSG00000102882	41.2805	45.1234375	28.226401	0.724190129659109	0.68678711051656	TRANSLATED	SINGLE/MULTIPLE	NA	NA	NA	NA	NA	NA	NA	NA	NA	NA	NA	NA
ENST00000466521	ENSG00000102882	8.834804	13.9422785	26.74685242079	0.378164921990931	0.758425660837588	TRANSLATED	SINGLE/MULTIPLE	NA	NA	NA	NA	NA	NA	NA	NA	NA	NA	NA	NA
ENST00000478356	ENSG00000102882	6.3225	8.673537	4.625352	0	0	NOT_EVALUATED	SINGLE/MULTIPLE	NA	NA	NA	NA	NA	NA	NA	NA	NA	NA	NA	NA
ENST00000481230	ENSG00000102882	87.7915	103.315881	44.595828	0.712413345033082	0.370553797140701	NOT_TRANSLATED	SINGLE/MULTIPLE	NA	NA	NA	NA	NA	NA	NA	NA	NA	NA	NA	NA
ENST00000484663	ENSG00000102882	3.982045	3.889891	12.8537581	0.790528374732678	0.77897666731371	TRANSLATED	SINGLE/MULTIPLE	NA	NA	NA	NA	NA	NA	NA	NA	NA	NA	NA	NA
ENST00000490298	ENSG00000102882	6.8975	5.2608055	23.841892	0.710381793525447	0.72704164607633	TRANSLATED	SINGLE/MULTIPLE	NA	NA	NA	NA	NA	NA	NA	NA	NA	NA	NA	NA
ENST00000406256	ENSG00000102886	0.607475	0.756163	2	0	0	NOT_EVALUATED	SINGLE/MULTIPLE	NA	NA	NA	NA	NA	NA	NA	NA	NA	NA	NA	NA
ENST00000566434	ENSG00000102886	0	0	NA	NA	NA	NOT_EVALUATED	SINGLE/MULTIPLE	NA	NA	NA	NA	NA	NA	NA	NA	NA	NA	NA	NA
ENST00000566613	ENSG00000102886	0	0	NA	NA	NA	NOT_EVALUATED	SINGLE/MULTIPLE	NA	NA	NA	NA	NA	NA	NA	NA	NA	NA	NA	NA
ENST00000360833	ENSG00000102890	0	0	NA	NA	NA	NOT_EVALUATED	SINGLE/MULTIPLE	NA	NA	NA	NA	NA	NA	NA	NA	NA	NA	NA	NA
ENST00000393997	ENSG00000102890	0	0	NA	NA	NA	NOT_EVALUATED	SINGLE/MULTIPLE	NA	NA	NA	NA	NA	NA	NA	NA	NA	NA	NA	NA
ENST00000477898	ENSG00000102890	0.325549	0	NA	NA	NA	NOT_EVALUATED	SINGLE/MULTIPLE	NA	NA	NA	NA	NA	NA	NA	NA	NA	NA	NA	NA
ENST00000571587	ENSG00000102890	0	0	NA	NA	NA	NOT_EVALUATED	SINGLE/MULTIPLE	NA	NA	NA	NA	NA	NA	NA	NA	NA	NA	NA	NA
ENST00000219162	ENSG00000102891	0	0	NA	NA	NA	NOT_EVALUATED	SINGLE/MULTIPLE	NA	NA	NA	NA	NA	NA	NA	NA	NA	NA	NA	NA
ENST00000299167	ENSG00000102893	8.476825	5.048466	60.066539	0.338878622588859	0.835574224081264	NOT_TRANSLATED	SINGLE/MULTIPLE	NA	NA	NA	NA	NA	NA	NA	NA	NA	NA	NA	NA
ENST00000323584	ENSG00000102893	0.0083265	0.0042335	0.072141602	0	0	NOT_EVALUATED	SINGLE/MULTIPLE	NA	NA	NA	NA	NA	NA	NA	NA	NA	NA	NA	NA
ENST00000455779	ENSG00000102893	0	0	NA	NA	NA	NOT_EVALUATED	SINGLE/MULTIPLE	NA	NA	NA	NA	NA	NA	NA	NA	NA	NA	NA	NA
ENST00000563376	ENSG00000102893	0.61213	0.347788	0.2229369	0	0	NOT_EVALUATED	SINGLE/MULTIPLE	NA	NA	NA	NA	NA	NA	NA	NA	NA	NA	NA	NA
ENST00000564711	ENSG00000102893	30.1525	7.620316	3.299832	0	0	NOT_EVALUATED	SINGLE/MULTIPLE	NA	NA	NA	NA	NA	NA	NA	NA	NA	NA	NA	NA
ENST00000564873	ENSG00000102893	16.5134	9.737424	3.021482	0	0	NOT_EVALUATED	SINGLE/MULTIPLE	NA	NA	NA	NA	NA	NA	NA	NA	NA	NA	NA	NA
ENST00000566037	ENSG00000102893	0	0	NA	NA	NA	NOT_EVALUATED	SINGLE/MULTIPLE	NA	NA	NA	NA	NA	NA	NA	NA	NA	NA	NA	NA
ENST00000566044	ENSG00000102893	0	0	NA	NA	NA	NOT_EVALUATED	SINGLE/MULTIPLE	NA	NA	NA	NA	NA	NA	NA	NA	NA	NA	NA	NA
ENST00000566275	ENSG00000102893	4.24866	2.2961615	2.538665	0	0	NOT_EVALUATED	SINGLE/MULTIPLE	NA	NA	NA	NA	NA	NA	NA	NA	NA	NA	NA	NA
ENST00000567200	ENSG00000102893	0	0	NA	NA	NA	NOT_EVALUATED	SINGLE/MULTIPLE	NA	NA	NA	NA	NA	NA	NA	NA	NA	NA	NA	NA
ENST00000568439	ENSG00000102893	5.12465	1.294025	0.539974	0	0	NOT_EVALUATED	SINGLE/MULTIPLE	NA	NA	NA	NA	NA	NA	NA	NA	NA	NA	NA	NA
ENST00000570047	ENSG00000102893	1.97801	1.332725	1.238444	0	0	NOT_EVALUATED	SINGLE/MULTIPLE	NA	NA	NA	NA	NA	NA	NA	NA	NA	NA	NA	NA
ENST00000412082:ENST00000562740	ENSG00000102897	0	0	NA	NA	NA	NOT_EVALUATED	SINGLE/MULTIPLE	NA	NA	NA	NA	NA	NA	NA	NA	NA	NA	NA	NA
ENST00000567165:ENST00000568820	ENSG00000102897	2.21351	2.049426	1.514692	0	0	NOT_EVALUATED	SINGLE/MULTIPLE	NA	NA	NA	NA	NA	NA	NA	NA	NA	NA	NA	NA
ENST00000568663:ENST00000569023:ENST00000567954:ENST00000396052:ENST00000439021:ENST00000219168	ENSG00000102897	16.005	8.213589	5.485314	0	0	NOT_EVALUATED	SINGLE/MULTIPLE	NA	NA	NA	NA	NA	NA	NA	NA	NA	NA	NA	NA
ENST00000219169:ENST00000569436:ENST00000568396	ENSG00000102898	113.635275	238.249206	122.8246374	0.315606124476131	0.773646809454618	NOT_TRANSLATED	SINGLE/MULTIPLE	NA	NA	NA	NA	NA	NA	NA	NA	NA	NA	NA	NA
ENST00000567105	ENSG00000102898	90.3415	139.673741	79.175384	0.457665150067349	0.667859507474501	TRANSLATED	SINGLE/MULTIPLE	NA	NA	NA	NA	NA	NA	NA	NA	NA	NA	NA	NA
ENST00000308159	ENSG00000102900	0	0	NA	NA	NA	NOT_EVALUATED	SINGLE/MULTIPLE	NA	NA	NA	NA	NA	NA	NA	NA	NA	NA	NA	NA
ENST00000562496	ENSG00000102900	33.03045	27.571097	20.900141	0.353062833403851	0.845069552539822	NOT_TRANSLATED	SINGLE/MULTIPLE	NA	NA	NA	NA	NA	NA	NA	NA	NA	NA	NA	NA
ENST00000563405	ENSG00000102900	74.15835	135.6448415	103.173731	0.66740279073556	0.556177084569384	NOT_TRANSLATED	SINGLE/MULTIPLE	NA	NA	NA	NA	NA	NA	NA	NA	NA	NA	NA	NA
ENST00000563486	ENSG00000102900	0	0	NA	NA	NA	NOT_EVALUATED	SINGLE/MULTIPLE	NA	NA	NA	NA	NA	NA	NA	NA	NA	NA	NA	NA
ENST00000563858	ENSG00000102900	8.50597	18.2857715	32.84331	0.452706441585821	0.870209948287493	TRANSLATED	SINGLE/MULTIPLE	NA	NA	NA	NA	NA	NA	NA	NA	NA	NA	NA	NA
ENST00000564887:ENST00000542526	ENSG00000102900	14.48432	24.873002	186.1149412	0.546093571771765	0.757568821370373	TRANSLATED	SINGLE/MULTIPLE	NA	NA	NA	NA	NA	NA	NA	NA	NA	NA	NA	NA
ENST00000566315	ENSG00000102900	0	0	NA	NA	NA	NOT_EVALUATED	SINGLE/MULTIPLE	NA	NA	NA	NA	NA	NA	NA	NA	NA	NA	NA	NA
ENST00000566678	ENSG00000102900	12.915	16.1048785	10.421707	0.481558155492186	0.908099138040846	TRANSLATED	SINGLE/MULTIPLE	NA	NA	NA	NA	NA	NA	NA	NA	NA	NA	NA	NA
ENST00000567081	ENSG00000102900	0	0	NA	NA	NA	NOT_EVALUATED	SINGLE/MULTIPLE	NA	NA	NA	NA	NA	NA	NA	NA	NA	NA	NA	NA
ENST00000567641	ENSG00000102900	13.2556	26.455473	31.435785	0.618939180300412	0.709235489666396	TRANSLATED	SINGLE/MULTIPLE	NA	NA	NA	NA	NA	NA	NA	NA	NA	NA	NA	NA
ENST00000568283	ENSG00000102900	0	0	NA	NA	NA	NOT_EVALUATED	SINGLE/MULTIPLE	NA	NA	NA	NA	NA	NA	NA	NA	NA	NA	NA	NA
ENST00000568656	ENSG00000102900	0	0	NA	NA	NA	NOT_EVALUATED	SINGLE/MULTIPLE	NA	NA	NA	NA	NA	NA	NA	NA	NA	NA	NA	NA
ENST00000569322	ENSG00000102900	43.0303	36.027471	11.613284	0.462277939642224	0.791761911376312	TRANSLATED	SINGLE/MULTIPLE	NA	NA	NA	NA	NA	NA	NA	NA	NA	NA	NA	NA
ENST00000569842	ENSG00000102900	6.82475	9.1312185	86.6955838	0.541323847685999	0.812661915934507	TRANSLATED	SINGLE/MULTIPLE	NA	NA	NA	NA	NA	NA	NA	NA	NA	NA	NA	NA
ENST00000569863	ENSG00000102900	13.94435	35.8744335	25.801335	0.600099607249005	0.719419649180154	TRANSLATED	SINGLE/MULTIPLE	NA	NA	NA	NA	NA	NA	NA	NA	NA	NA	NA	NA
ENST00000445712	ENSG00000102901	3.22814	6.023512	6.85437	0	0	NOT_EVALUATED	SINGLE/MULTIPLE	NA	NA	NA	NA	NA	NA	NA	NA	NA	NA	NA	NA
ENST00000561593	ENSG00000102901	0	0	NA	NA	NA	NOT_EVALUATED	SINGLE/MULTIPLE	NA	NA	NA	NA	NA	NA	NA	NA	NA	NA	NA	NA
ENST00000562338	ENSG00000102901	9.4625585	3.812401	3.1502096	0	0	NOT_EVALUATED	SINGLE/MULTIPLE	NA	NA	NA	NA	NA	NA	NA	NA	NA	NA	NA	NA
ENST00000562462:ENST00000568069	ENSG00000102901	14.0985	6.85753	1.251448	0	0	NOT_EVALUATED	SINGLE/MULTIPLE	NA	NA	NA	NA	NA	NA	NA	NA	NA	NA	NA	NA
ENST00000562513	ENSG00000102901	0.0034085	1.3425655	1.000651183	0	0	NOT_EVALUATED	SINGLE/MULTIPLE	NA	NA	NA	NA	NA	NA	NA	NA	NA	NA	NA	NA
ENST00000562787:ENST00000440851:ENST00000219172	ENSG00000102901	10.89564	10.238724	52.0589835	0.43079456977872	0.794823041352454	TRANSLATED	SINGLE/MULTIPLE	NA	NA	NA	NA	NA	NA	NA	NA	NA	NA	NA	NA
ENST00000564817	ENSG00000102901	1.61674	1.5640475	11.421266	0.363795834892559	0.812362607967672	NOT_TRANSLATED	SINGLE/MULTIPLE	NA	NA	NA	NA	NA	NA	NA	NA	NA	NA	NA	NA
ENST00000565114	ENSG00000102901	0	0	NA	NA	NA	NOT_EVALUATED	SINGLE/MULTIPLE	NA	NA	NA	NA	NA	NA	NA	NA	NA	NA	NA	NA
ENST00000565713	ENSG00000102901	0	0	NA	NA	NA	NOT_EVALUATED	SINGLE/MULTIPLE	NA	NA	NA	NA	NA	NA	NA	NA	NA	NA	NA	NA
ENST00000566067	ENSG00000102901	0	0	NA	NA	NA	NOT_EVALUATED	SINGLE/MULTIPLE	NA	NA	NA	NA	NA	NA	NA	NA	NA	NA	NA	NA
ENST00000566758	ENSG00000102901	1.126075	1.507005	5.263054	0	0	NOT_EVALUATED	SINGLE/MULTIPLE	NA	NA	NA	NA	NA	NA	NA	NA	NA	NA	NA	NA
ENST00000567985	ENSG00000102901	0	0	NA	NA	NA	NOT_EVALUATED	SINGLE/MULTIPLE	NA	NA	NA	NA	NA	NA	NA	NA	NA	NA	NA	NA
ENST00000388833	ENSG00000102904	0	0	NA	NA	NA	NOT_EVALUATED	SINGLE/MULTIPLE	NA	NA	NA	NA	NA	NA	NA	NA	NA	NA	NA	NA
ENST00000415766	ENSG00000102904	0.2820115	0	NA	NA	NA	NOT_EVALUATED	SINGLE/MULTIPLE	NA	NA	NA	NA	NA	NA	NA	NA	NA	NA	NA	NA
ENST00000431934	ENSG00000102904	0.1802565	0	NA	NA	NA	NOT_EVALUATED	SINGLE/MULTIPLE	NA	NA	NA	NA	NA	NA	NA	NA	NA	NA	NA	NA
ENST00000466164	ENSG00000102904	0	0	NA	NA	NA	NOT_EVALUATED	SINGLE/MULTIPLE	NA	NA	NA	NA	NA	NA	NA	NA	NA	NA	NA	NA
ENST00000561639	ENSG00000102904	0	0	NA	NA	NA	NOT_EVALUATED	SINGLE/MULTIPLE	NA	NA	NA	NA	NA	NA	NA	NA	NA	NA	NA	NA
ENST00000561654	ENSG00000102904	0	0	NA	NA	NA	NOT_EVALUATED	SINGLE/MULTIPLE	NA	NA	NA	NA	NA	NA	NA	NA	NA	NA	NA	NA
ENST00000563363	ENSG00000102904	0.032413	0	NA	NA	NA	NOT_EVALUATED	SINGLE/MULTIPLE	NA	NA	NA	NA	NA	NA	NA	NA	NA	NA	NA	NA
ENST00000565148	ENSG00000102904	0	0	NA	NA	NA	NOT_EVALUATED	SINGLE/MULTIPLE	NA	NA	NA	NA	NA	NA	NA	NA	NA	NA	NA	NA
ENST00000565558	ENSG00000102904	0	0	NA	NA	NA	NOT_EVALUATED	SINGLE/MULTIPLE	NA	NA	NA	NA	NA	NA	NA	NA	NA	NA	NA	NA
ENST00000567852	ENSG00000102904	2.23007	0	NA	NA	NA	NOT_EVALUATED	SINGLE/MULTIPLE	NA	NA	NA	NA	NA	NA	NA	NA	NA	NA	NA	NA
ENST00000568990	ENSG00000102904	0.887615	0	NA	NA	NA	NOT_EVALUATED	SINGLE/MULTIPLE	NA	NA	NA	NA	NA	NA	NA	NA	NA	NA	NA	NA
ENST00000354436	ENSG00000102908	1.631845	1.916943	21.536411	0.472291181664391	0.884508240929273	TRANSLATED	SINGLE/MULTIPLE	NA	NA	NA	NA	NA	NA	NA	NA	NA	NA	NA	NA
ENST00000393742:ENST00000566899:ENST00000349945	ENSG00000102908	1.7703045	1.362555	21.6148671	0.343329522484087	0.88049289926271	NOT_TRANSLATED	SINGLE/MULTIPLE	NA	NA	NA	NA	NA	NA	NA	NA	NA	NA	NA	NA
ENST00000426654	ENSG00000102908	13.83173	8.3225165	4.612344	0	0	NOT_EVALUATED	SINGLE/MULTIPLE	NA	NA	NA	NA	NA	NA	NA	NA	NA	NA	NA	NA
ENST00000432919	ENSG00000102908	1.5e-06	1.5e-06	1.6319123e-05	0	0	NOT_EVALUATED	SINGLE/MULTIPLE	NA	NA	NA	NA	NA	NA	NA	NA	NA	NA	NA	NA
ENST00000563474	ENSG00000102908	17.510745	8.0965295	7.804814	0	0	NOT_EVALUATED	SINGLE/MULTIPLE	NA	NA	NA	NA	NA	NA	NA	NA	NA	NA	NA	NA
ENST00000565301	ENSG00000102908	6.471335	3.748014	4.431498	0	0	NOT_EVALUATED	SINGLE/MULTIPLE	NA	NA	NA	NA	NA	NA	NA	NA	NA	NA	NA	NA
ENST00000567239	ENSG00000102908	3e-06	3e-06	3.545026e-05	0	0	NOT_EVALUATED	SINGLE/MULTIPLE	NA	NA	NA	NA	NA	NA	NA	NA	NA	NA	NA	NA
ENST00000567990	ENSG00000102908	0	0	NA	NA	NA	NOT_EVALUATED	SINGLE/MULTIPLE	NA	NA	NA	NA	NA	NA	NA	NA	NA	NA	NA	NA
ENST00000285737	ENSG00000102910	5.876075	10.8928155	108.623363	0.509063404711563	0.819805247108737	TRANSLATED	SINGLE/MULTIPLE	NA	NA	NA	NA	NA	NA	NA	NA	NA	NA	NA	NA
ENST00000416006	ENSG00000102910	3.933875	6.1208395	37.233796	0.518929571403356	0.871472853421351	TRANSLATED	SINGLE/MULTIPLE	NA	NA	NA	NA	NA	NA	NA	NA	NA	NA	NA	NA
ENST00000535754	ENSG00000102910	0.0006285	0.0009755	0.0055506955	0	0	NOT_EVALUATED	SINGLE/MULTIPLE	NA	NA	NA	NA	NA	NA	NA	NA	NA	NA	NA	NA
ENST00000565867	ENSG00000102910	3.16312	4.1552045	8.458411	0	0	NOT_EVALUATED	SINGLE/MULTIPLE	NA	NA	NA	NA	NA	NA	NA	NA	NA	NA	NA	NA
ENST00000566755	ENSG00000102910	0.403282	0.972095	3.776562893	0	0	NOT_EVALUATED	SINGLE/MULTIPLE	NA	NA	NA	NA	NA	NA	NA	NA	NA	NA	NA	NA
ENST00000570174	ENSG00000102910	24.074235	34.369923	54.902279	0.63807841200909	0.584027865056705	TRANSLATED	SINGLE/MULTIPLE	NA	NA	NA	NA	NA	NA	NA	NA	NA	NA	NA	NA
ENST00000262384	ENSG00000102921	6.205195	5.0674615	48.111578	0.467234643602835	0.829023046055053	TRANSLATED	SINGLE/MULTIPLE	NA	NA	NA	NA	NA	NA	NA	NA	NA	NA	NA	NA
ENST00000564710	ENSG00000102921	9.73009	4.232924	4.88842	0	0	NOT_EVALUATED	SINGLE/MULTIPLE	NA	NA	NA	NA	NA	NA	NA	NA	NA	NA	NA	NA
ENST00000219197:ENST00000536749	ENSG00000102924	0	0	NA	NA	NA	NOT_EVALUATED	SINGLE/MULTIPLE	NA	NA	NA	NA	NA	NA	NA	NA	NA	NA	NA	NA
ENST00000564786	ENSG00000102924	0	0	NA	NA	NA	NOT_EVALUATED	SINGLE/MULTIPLE	NA	NA	NA	NA	NA	NA	NA	NA	NA	NA	NA	NA
ENST00000219204	ENSG00000102931	16.846	30.0214415	44.210326	0.598101357587818	0.548037264459404	NOT_TRANSLATED	SINGLE/MULTIPLE	NA	NA	NA	NA	NA	NA	NA	NA	NA	NA	NA	NA
ENST00000562023	ENSG00000102931	52.49315	77.757147	66.076935	0.493569306748262	0.40222296856642	NOT_TRANSLATED	SINGLE/MULTIPLE	NA	NA	NA	NA	NA	NA	NA	NA	NA	NA	NA	NA
ENST00000563234	ENSG00000102931	24.4136	18.567311	24.712766	0.60471567610036	0.535675022458136	NOT_TRANSLATED	SINGLE/MULTIPLE	NA	NA	NA	NA	NA	NA	NA	NA	NA	NA	NA	NA
ENST00000219207	ENSG00000102934	0	0	NA	NA	NA	NOT_EVALUATED	SINGLE/MULTIPLE	NA	NA	NA	NA	NA	NA	NA	NA	NA	NA	NA	NA
ENST00000564018	ENSG00000102934	2.41982	0	NA	NA	NA	NOT_EVALUATED	SINGLE/MULTIPLE	NA	NA	NA	NA	NA	NA	NA	NA	NA	NA	NA	NA
ENST00000569059	ENSG00000102934	2.7565285	2.204421	1	0	0	NOT_EVALUATED	SINGLE/MULTIPLE	NA	NA	NA	NA	NA	NA	NA	NA	NA	NA	NA	NA
ENST00000535559:ENST00000567169	ENSG00000102935	0.360569	0.173173	2	0	0	NOT_EVALUATED	SINGLE/MULTIPLE	NA	NA	NA	NA	NA	NA	NA	NA	NA	NA	NA	NA
ENST00000561648:ENST00000262383	ENSG00000102935	0	0	NA	NA	NA	NOT_EVALUATED	SINGLE/MULTIPLE	NA	NA	NA	NA	NA	NA	NA	NA	NA	NA	NA	NA
ENST00000561874	ENSG00000102935	1.137675	0	NA	NA	NA	NOT_EVALUATED	SINGLE/MULTIPLE	NA	NA	NA	NA	NA	NA	NA	NA	NA	NA	NA	NA
ENST00000563137:ENST00000562871:ENST00000562520	ENSG00000102935	0	0	NA	NA	NA	NOT_EVALUATED	SINGLE/MULTIPLE	NA	NA	NA	NA	NA	NA	NA	NA	NA	NA	NA	NA
ENST00000219235	ENSG00000102962	0	0	NA	NA	NA	NOT_EVALUATED	SINGLE/MULTIPLE	NA	NA	NA	NA	NA	NA	NA	NA	NA	NA	NA	NA
ENST00000219240	ENSG00000102967	0.0041955	0.0043845	0.016171755	0	0	NOT_EVALUATED	SINGLE/MULTIPLE	NA	NA	NA	NA	NA	NA	NA	NA	NA	NA	NA	NA
ENST00000571288	ENSG00000102967	5.93639	6.2691205	1.904681	0	0	NOT_EVALUATED	SINGLE/MULTIPLE	NA	NA	NA	NA	NA	NA	NA	NA	NA	NA	NA	NA
ENST00000572887	ENSG00000102967	4.66205	4.894584	17.977976	0.383689576624198	0.819833930721573	TRANSLATED	SINGLE/MULTIPLE	NA	NA	NA	NA	NA	NA	NA	NA	NA	NA	NA	NA
ENST00000574309	ENSG00000102967	5.0804	3.8394835	8.101167	0	0	NOT_EVALUATED	SINGLE/MULTIPLE	NA	NA	NA	NA	NA	NA	NA	NA	NA	NA	NA	NA
ENST00000576145	ENSG00000102967	0	0	NA	NA	NA	NOT_EVALUATED	SINGLE/MULTIPLE	NA	NA	NA	NA	NA	NA	NA	NA	NA	NA	NA	NA
ENST00000219244	ENSG00000102970	0	0	NA	NA	NA	NOT_EVALUATED	SINGLE/MULTIPLE	NA	NA	NA	NA	NA	NA	NA	NA	NA	NA	NA	NA
ENST00000264010	ENSG00000102974	16.12965	31.531895	264.73959	0.525648415486328	0.70482103892634	TRANSLATED	SINGLE/MULTIPLE	NA	NA	NA	NA	NA	NA	NA	NA	NA	NA	NA	NA
ENST00000401394	ENSG00000102974	4.96762	8.993257	34.260433	0.608284080939666	0.828826045561873	TRANSLATED	SINGLE/MULTIPLE	NA	NA	NA	NA	NA	NA	NA	NA	NA	NA	NA	NA
ENST00000219251	ENSG00000102977	0	0	NA	NA	NA	NOT_EVALUATED	SINGLE/MULTIPLE	NA	NA	NA	NA	NA	NA	NA	NA	NA	NA	NA	NA
ENST00000393919	ENSG00000102977	2.68925	3.166845	15.620189	0.481569717242218	0.800917548735523	TRANSLATED	SINGLE/MULTIPLE	NA	NA	NA	NA	NA	NA	NA	NA	NA	NA	NA	NA
ENST00000602320	ENSG00000102977	4.238315	5.4151775	20.499684	0.496375992917744	0.849283618239243	TRANSLATED	SINGLE/MULTIPLE	NA	NA	NA	NA	NA	NA	NA	NA	NA	NA	NA	NA
ENST00000602382	ENSG00000102977	10.41898	18.1241655	27.448049	0.407076765273918	0.499656586330202	NOT_TRANSLATED	SINGLE/MULTIPLE	NA	NA	NA	NA	NA	NA	NA	NA	NA	NA	NA	NA
ENST00000602850	ENSG00000102977	0.2773655	0.2473125	0.4320917	0	0	NOT_EVALUATED	SINGLE/MULTIPLE	NA	NA	NA	NA	NA	NA	NA	NA	NA	NA	NA	NA
ENST00000219252	ENSG00000102978	67.2919	73.4624085	170	0.505882352941176	0.667845280587135	TRANSLATED	SINGLE_MS_hk	NA	NA	NA	NA	NA	NA	NA	NA	NA	NA	NA	NA
ENST00000562599	ENSG00000102978	0	0	NA	NA	NA	NOT_EVALUATED	SINGLE_MS_hk	NA	NA	NA	NA	NA	NA	NA	NA	NA	NA	NA	NA
ENST00000219255	ENSG00000102981	0.54219	0	NA	NA	NA	NOT_EVALUATED	SINGLE/MULTIPLE	NA	NA	NA	NA	NA	NA	NA	NA	NA	NA	NA	NA
ENST00000458121	ENSG00000102981	0	0	NA	NA	NA	NOT_EVALUATED	SINGLE/MULTIPLE	NA	NA	NA	NA	NA	NA	NA	NA	NA	NA	NA	NA
ENST00000602551	ENSG00000102981	0.89307	0	NA	NA	NA	NOT_EVALUATED	SINGLE/MULTIPLE	NA	NA	NA	NA	NA	NA	NA	NA	NA	NA	NA	NA
ENST00000446827:ENST00000313565	ENSG00000102984	2.726586	2.070623	8.515672	0	0	NOT_EVALUATED	SINGLE/MULTIPLE	NA	NA	NA	NA	NA	NA	NA	NA	NA	NA	NA	NA
ENST00000562797	ENSG00000102984	0	0	3.56133e-08	0	0	NOT_EVALUATED	SINGLE/MULTIPLE	NA	NA	NA	NA	NA	NA	NA	NA	NA	NA	NA	NA
ENST00000563827	ENSG00000102984	6.80845	2.5101485	0.872117	0	0	NOT_EVALUATED	SINGLE/MULTIPLE	NA	NA	NA	NA	NA	NA	NA	NA	NA	NA	NA	NA
ENST00000564134	ENSG00000102984	0.998355	0.106396	0.127883	0	0	NOT_EVALUATED	SINGLE/MULTIPLE	NA	NA	NA	NA	NA	NA	NA	NA	NA	NA	NA	NA
ENST00000565516	ENSG00000102984	0.76829	0.615768	1.484325	0	0	NOT_EVALUATED	SINGLE/MULTIPLE	NA	NA	NA	NA	NA	NA	NA	NA	NA	NA	NA	NA
ENST00000565601:ENST00000425432	ENSG00000102984	0	0	NA	NA	NA	NOT_EVALUATED	SINGLE/MULTIPLE	NA	NA	NA	NA	NA	NA	NA	NA	NA	NA	NA	NA
ENST00000565843:ENST00000568322	ENSG00000102984	2.50435	6.139378	2	0	0	NOT_EVALUATED	SINGLE/MULTIPLE	NA	NA	NA	NA	NA	NA	NA	NA	NA	NA	NA	NA
ENST00000566987:ENST00000562808:ENST00000563878:ENST00000562985	ENSG00000102984	0	0	NA	NA	NA	NOT_EVALUATED	SINGLE/MULTIPLE	NA	NA	NA	NA	NA	NA	NA	NA	NA	NA	NA	NA
ENST00000568666	ENSG00000102984	0	0	NA	NA	NA	NOT_EVALUATED	SINGLE/MULTIPLE	NA	NA	NA	NA	NA	NA	NA	NA	NA	NA	NA	NA
ENST00000568961	ENSG00000102984	0	0	NA	NA	NA	NOT_EVALUATED	SINGLE/MULTIPLE	NA	NA	NA	NA	NA	NA	NA	NA	NA	NA	NA	NA
ENST00000219271	ENSG00000102996	0.3518805	1.832969	10.197043	0.509661771554754	0.829218746723331	TRANSLATED	SINGLE/MULTIPLE	NA	NA	NA	NA	NA	NA	NA	NA	NA	NA	NA	NA
ENST00000570065	ENSG00000102996	1.4339235	1.301968	0.802957	0	0	NOT_EVALUATED	SINGLE/MULTIPLE	NA	NA	NA	NA	NA	NA	NA	NA	NA	NA	NA	NA
ENST00000219281	ENSG00000103005	0	0	NA	NA	NA	NOT_EVALUATED	SINGLE/MULTIPLE	NA	NA	NA	NA	NA	NA	NA	NA	NA	NA	NA	NA
ENST00000423271	ENSG00000103005	3.10437	0.4803665	0.5526348	0	0	NOT_EVALUATED	SINGLE/MULTIPLE	NA	NA	NA	NA	NA	NA	NA	NA	NA	NA	NA	NA
ENST00000539737	ENSG00000103005	0	0	NA	NA	NA	NOT_EVALUATED	SINGLE/MULTIPLE	NA	NA	NA	NA	NA	NA	NA	NA	NA	NA	NA	NA
ENST00000561568	ENSG00000103005	2.097445	0.277596	0.533529	0	0	NOT_EVALUATED	SINGLE/MULTIPLE	NA	NA	NA	NA	NA	NA	NA	NA	NA	NA	NA	NA
ENST00000561743	ENSG00000103005	17.50592	4.80177	5.814295	0	0	NOT_EVALUATED	SINGLE/MULTIPLE	NA	NA	NA	NA	NA	NA	NA	NA	NA	NA	NA	NA
ENST00000563149	ENSG00000103005	0	0	NA	NA	NA	NOT_EVALUATED	SINGLE/MULTIPLE	NA	NA	NA	NA	NA	NA	NA	NA	NA	NA	NA	NA
ENST00000564387	ENSG00000103005	24.03625	10.115576	3.099546	0	0	NOT_EVALUATED	SINGLE/MULTIPLE	NA	NA	NA	NA	NA	NA	NA	NA	NA	NA	NA	NA
ENST00000307892	ENSG00000103018	50.39175	136.582877	145.258167	0.564629415983199	0.569219248521186	NOT_TRANSLATED	SINGLE/MULTIPLE	NA	NA	NA	NA	NA	NA	NA	NA	NA	NA	NA	NA
ENST00000512062	ENSG00000103018	3.165485	5.9621915	3.6710845	0	0	NOT_EVALUATED	SINGLE/MULTIPLE	NA	NA	NA	NA	NA	NA	NA	NA	NA	NA	NA	NA
ENST00000515314	ENSG00000103018	61.06143	265.827178	282.3631767	0.597789333484291	0.319224767658759	NOT_TRANSLATED	SINGLE/MULTIPLE	NA	NA	NA	NA	NA	NA	NA	NA	NA	NA	NA	NA
ENST00000561792	ENSG00000103018	16.2523	38.049032	21.707606	0.568587157883739	0.82130651505133	TRANSLATED	SINGLE/MULTIPLE	NA	NA	NA	NA	NA	NA	NA	NA	NA	NA	NA	NA
ENST00000568237	ENSG00000103018	0	0	NA	NA	NA	NOT_EVALUATED	SINGLE/MULTIPLE	NA	NA	NA	NA	NA	NA	NA	NA	NA	NA	NA	NA
ENST00000219299	ENSG00000103021	2.580365	1.1622555	6	0	0	NOT_EVALUATED	SINGLE/MULTIPLE	NA	NA	NA	NA	NA	NA	NA	NA	NA	NA	NA	NA
ENST00000443128	ENSG00000103021	2.432545	1.521244	3	0	0	NOT_EVALUATED	SINGLE/MULTIPLE	NA	NA	NA	NA	NA	NA	NA	NA	NA	NA	NA	NA
ENST00000561517	ENSG00000103021	0	0	NA	NA	NA	NOT_EVALUATED	SINGLE/MULTIPLE	NA	NA	NA	NA	NA	NA	NA	NA	NA	NA	NA	NA
ENST00000569374	ENSG00000103021	0	0	NA	NA	NA	NOT_EVALUATED	SINGLE/MULTIPLE	NA	NA	NA	NA	NA	NA	NA	NA	NA	NA	NA	NA
ENST00000543437	ENSG00000103023	1.79132	0	NA	NA	NA	NOT_EVALUATED	SINGLE/MULTIPLE	NA	NA	NA	NA	NA	NA	NA	NA	NA	NA	NA	NA
ENST00000567164:ENST00000219301	ENSG00000103023	0	0	NA	NA	NA	NOT_EVALUATED	SINGLE/MULTIPLE	NA	NA	NA	NA	NA	NA	NA	NA	NA	NA	NA	NA
ENST00000569079	ENSG00000103023	0.98198	0	NA	NA	NA	NOT_EVALUATED	SINGLE/MULTIPLE	NA	NA	NA	NA	NA	NA	NA	NA	NA	NA	NA	NA
ENST00000569727	ENSG00000103023	0	0	NA	NA	NA	NOT_EVALUATED	SINGLE/MULTIPLE	NA	NA	NA	NA	NA	NA	NA	NA	NA	NA	NA	NA
ENST00000219302	ENSG00000103024	18.410045	6.129003	5.7574426	0	0	NOT_EVALUATED	SINGLE/MULTIPLE	NA	NA	NA	NA	NA	NA	NA	NA	NA	NA	NA	NA
ENST00000563498	ENSG00000103024	69.2529	22.4827795	9.596752	0	0	NOT_EVALUATED	SINGLE/MULTIPLE	NA	NA	NA	NA	NA	NA	NA	NA	NA	NA	NA	NA
ENST00000563854	ENSG00000103024	0	0	NA	NA	NA	NOT_EVALUATED	SINGLE/MULTIPLE	NA	NA	NA	NA	NA	NA	NA	NA	NA	NA	NA	NA
ENST00000564628	ENSG00000103024	23.4511	9.1982355	4.645819	0	0	NOT_EVALUATED	SINGLE/MULTIPLE	NA	NA	NA	NA	NA	NA	NA	NA	NA	NA	NA	NA
ENST00000568561	ENSG00000103024	0	0	NA	NA	NA	NOT_EVALUATED	SINGLE/MULTIPLE	NA	NA	NA	NA	NA	NA	NA	NA	NA	NA	NA	NA
ENST00000258187:ENST00000394279	ENSG00000103034	0	0	NA	NA	NA	NOT_EVALUATED	SINGLE/MULTIPLE	NA	NA	NA	NA	NA	NA	NA	NA	NA	NA	NA	NA
ENST00000356752	ENSG00000103034	0	0	NA	NA	NA	NOT_EVALUATED	SINGLE/MULTIPLE	NA	NA	NA	NA	NA	NA	NA	NA	NA	NA	NA	NA
ENST00000394282	ENSG00000103034	0	0	NA	NA	NA	NOT_EVALUATED	SINGLE/MULTIPLE	NA	NA	NA	NA	NA	NA	NA	NA	NA	NA	NA	NA
ENST00000561724	ENSG00000103034	0	0	NA	NA	NA	NOT_EVALUATED	SINGLE/MULTIPLE	NA	NA	NA	NA	NA	NA	NA	NA	NA	NA	NA	NA
ENST00000561738	ENSG00000103034	0	0	NA	NA	NA	NOT_EVALUATED	SINGLE/MULTIPLE	NA	NA	NA	NA	NA	NA	NA	NA	NA	NA	NA	NA
ENST00000561779	ENSG00000103034	0	0.6962745	1.000000309698	0	0	NOT_EVALUATED	SINGLE/MULTIPLE	NA	NA	NA	NA	NA	NA	NA	NA	NA	NA	NA	NA
ENST00000562731	ENSG00000103034	0	0	NA	NA	NA	NOT_EVALUATED	SINGLE/MULTIPLE	NA	NA	NA	NA	NA	NA	NA	NA	NA	NA	NA	NA
ENST00000562764	ENSG00000103034	0	0	NA	NA	NA	NOT_EVALUATED	SINGLE/MULTIPLE	NA	NA	NA	NA	NA	NA	NA	NA	NA	NA	NA	NA
ENST00000562930	ENSG00000103034	0	0	NA	NA	NA	NOT_EVALUATED	SINGLE/MULTIPLE	NA	NA	NA	NA	NA	NA	NA	NA	NA	NA	NA	NA
ENST00000562999	ENSG00000103034	0	0	NA	NA	NA	NOT_EVALUATED	SINGLE/MULTIPLE	NA	NA	NA	NA	NA	NA	NA	NA	NA	NA	NA	NA
ENST00000563799	ENSG00000103034	0	0	NA	NA	NA	NOT_EVALUATED	SINGLE/MULTIPLE	NA	NA	NA	NA	NA	NA	NA	NA	NA	NA	NA	NA
ENST00000563978	ENSG00000103034	0	0	NA	NA	NA	NOT_EVALUATED	SINGLE/MULTIPLE	NA	NA	NA	NA	NA	NA	NA	NA	NA	NA	NA	NA
ENST00000564126	ENSG00000103034	0	0	NA	NA	NA	NOT_EVALUATED	SINGLE/MULTIPLE	NA	NA	NA	NA	NA	NA	NA	NA	NA	NA	NA	NA
ENST00000564207	ENSG00000103034	0	0	NA	NA	NA	NOT_EVALUATED	SINGLE/MULTIPLE	NA	NA	NA	NA	NA	NA	NA	NA	NA	NA	NA	NA
ENST00000564486	ENSG00000103034	0.254143	1.702948	3	0	0	NOT_EVALUATED	SINGLE/MULTIPLE	NA	NA	NA	NA	NA	NA	NA	NA	NA	NA	NA	NA
ENST00000564867	ENSG00000103034	0	0	NA	NA	NA	NOT_EVALUATED	SINGLE/MULTIPLE	NA	NA	NA	NA	NA	NA	NA	NA	NA	NA	NA	NA
ENST00000565088	ENSG00000103034	0	0	NA	NA	NA	NOT_EVALUATED	SINGLE/MULTIPLE	NA	NA	NA	NA	NA	NA	NA	NA	NA	NA	NA	NA
ENST00000565304	ENSG00000103034	0	0	NA	NA	NA	NOT_EVALUATED	SINGLE/MULTIPLE	NA	NA	NA	NA	NA	NA	NA	NA	NA	NA	NA	NA
ENST00000565430	ENSG00000103034	1.43232	1.8927865	0.689463	0	0	NOT_EVALUATED	SINGLE/MULTIPLE	NA	NA	NA	NA	NA	NA	NA	NA	NA	NA	NA	NA
ENST00000565434	ENSG00000103034	2.33042	3.1982905	1.848673	0	0	NOT_EVALUATED	SINGLE/MULTIPLE	NA	NA	NA	NA	NA	NA	NA	NA	NA	NA	NA	NA
ENST00000566041	ENSG00000103034	0	0	NA	NA	NA	NOT_EVALUATED	SINGLE/MULTIPLE	NA	NA	NA	NA	NA	NA	NA	NA	NA	NA	NA	NA
ENST00000566061	ENSG00000103034	0	0	NA	NA	NA	NOT_EVALUATED	SINGLE/MULTIPLE	NA	NA	NA	NA	NA	NA	NA	NA	NA	NA	NA	NA
ENST00000566192	ENSG00000103034	0	0	NA	NA	NA	NOT_EVALUATED	SINGLE/MULTIPLE	NA	NA	NA	NA	NA	NA	NA	NA	NA	NA	NA	NA
ENST00000566618	ENSG00000103034	1.832715	1.37781	1.03644	0	0	NOT_EVALUATED	SINGLE/MULTIPLE	NA	NA	NA	NA	NA	NA	NA	NA	NA	NA	NA	NA
ENST00000566656	ENSG00000103034	0	0	NA	NA	NA	NOT_EVALUATED	SINGLE/MULTIPLE	NA	NA	NA	NA	NA	NA	NA	NA	NA	NA	NA	NA
ENST00000567063	ENSG00000103034	0	0	NA	NA	NA	NOT_EVALUATED	SINGLE/MULTIPLE	NA	NA	NA	NA	NA	NA	NA	NA	NA	NA	NA	NA
ENST00000567454	ENSG00000103034	0	0	NA	NA	NA	NOT_EVALUATED	SINGLE/MULTIPLE	NA	NA	NA	NA	NA	NA	NA	NA	NA	NA	NA	NA
ENST00000567667	ENSG00000103034	0	0	NA	NA	NA	NOT_EVALUATED	SINGLE/MULTIPLE	NA	NA	NA	NA	NA	NA	NA	NA	NA	NA	NA	NA
ENST00000568424	ENSG00000103034	0	0	NA	NA	NA	NOT_EVALUATED	SINGLE/MULTIPLE	NA	NA	NA	NA	NA	NA	NA	NA	NA	NA	NA	NA
ENST00000568464	ENSG00000103034	0	0	NA	NA	NA	NOT_EVALUATED	SINGLE/MULTIPLE	NA	NA	NA	NA	NA	NA	NA	NA	NA	NA	NA	NA
ENST00000568640	ENSG00000103034	0	0	NA	NA	NA	NOT_EVALUATED	SINGLE/MULTIPLE	NA	NA	NA	NA	NA	NA	NA	NA	NA	NA	NA	NA
ENST00000568999	ENSG00000103034	0	0	NA	NA	NA	NOT_EVALUATED	SINGLE/MULTIPLE	NA	NA	NA	NA	NA	NA	NA	NA	NA	NA	NA	NA
ENST00000569026	ENSG00000103034	1.90183	3.525701	4.516832	0	0	NOT_EVALUATED	SINGLE/MULTIPLE	NA	NA	NA	NA	NA	NA	NA	NA	NA	NA	NA	NA
ENST00000569404	ENSG00000103034	0	0	NA	NA	NA	NOT_EVALUATED	SINGLE/MULTIPLE	NA	NA	NA	NA	NA	NA	NA	NA	NA	NA	NA	NA
ENST00000569408	ENSG00000103034	8.68816	0	NA	NA	NA	NOT_EVALUATED	SINGLE/MULTIPLE	NA	NA	NA	NA	NA	NA	NA	NA	NA	NA	NA	NA
ENST00000569539	ENSG00000103034	0	0	NA	NA	NA	NOT_EVALUATED	SINGLE/MULTIPLE	NA	NA	NA	NA	NA	NA	NA	NA	NA	NA	NA	NA
ENST00000569923	ENSG00000103034	0.875545	2.336239	3.908592	0	0	NOT_EVALUATED	SINGLE/MULTIPLE	NA	NA	NA	NA	NA	NA	NA	NA	NA	NA	NA	NA
ENST00000570248	ENSG00000103034	0	0	NA	NA	NA	NOT_EVALUATED	SINGLE/MULTIPLE	NA	NA	NA	NA	NA	NA	NA	NA	NA	NA	NA	NA
ENST00000219313	ENSG00000103035	0	0	NA	NA	NA	NOT_EVALUATED	SINGLE/MULTIPLE	NA	NA	NA	NA	NA	NA	NA	NA	NA	NA	NA	NA
ENST00000540379	ENSG00000103035	110.8061	128.485512	296.912825	0.364451326748853	0.744143501517722	NOT_TRANSLATED	SINGLE/MULTIPLE	NA	NA	NA	NA	NA	NA	NA	NA	NA	NA	NA	NA
ENST00000567958	ENSG00000103035	0	0	NA	NA	NA	NOT_EVALUATED	SINGLE/MULTIPLE	NA	NA	NA	NA	NA	NA	NA	NA	NA	NA	NA	NA
ENST00000568615	ENSG00000103035	69.8924	72.8839185	91.087183	0.283132370006437	0.734812944527191	NOT_TRANSLATED	SINGLE/MULTIPLE	NA	NA	NA	NA	NA	NA	NA	NA	NA	NA	NA	NA
ENST00000568717	ENSG00000103035	0	0	NA	NA	NA	NOT_EVALUATED	SINGLE/MULTIPLE	NA	NA	NA	NA	NA	NA	NA	NA	NA	NA	NA	NA
ENST00000219315	ENSG00000103037	6.73836	3.724543	12.69706	0.451914143904179	0.87170080045595	TRANSLATED	SINGLE/MULTIPLE	NA	NA	NA	NA	NA	NA	NA	NA	NA	NA	NA	NA
ENST00000310682	ENSG00000103037	0	0	NA	NA	NA	NOT_EVALUATED	SINGLE/MULTIPLE	NA	NA	NA	NA	NA	NA	NA	NA	NA	NA	NA	NA
ENST00000394266	ENSG00000103037	5.908385	2.044281	9.5586044	0	0	NOT_EVALUATED	SINGLE/MULTIPLE	NA	NA	NA	NA	NA	NA	NA	NA	NA	NA	NA	NA
ENST00000422445	ENSG00000103037	0	0	NA	NA	NA	NOT_EVALUATED	SINGLE/MULTIPLE	NA	NA	NA	NA	NA	NA	NA	NA	NA	NA	NA	NA
ENST00000427443	ENSG00000103037	3.88852	0.99872	2.630252	0	0	NOT_EVALUATED	SINGLE/MULTIPLE	NA	NA	NA	NA	NA	NA	NA	NA	NA	NA	NA	NA
ENST00000447443	ENSG00000103037	8.2078	1.2433635	1.114086	0	0	NOT_EVALUATED	SINGLE/MULTIPLE	NA	NA	NA	NA	NA	NA	NA	NA	NA	NA	NA	NA
ENST00000562397	ENSG00000103042	0	0	NA	NA	NA	NOT_EVALUATED	SINGLE/MULTIPLE	NA	NA	NA	NA	NA	NA	NA	NA	NA	NA	NA	NA
ENST00000563196	ENSG00000103042	6.436495	1.444926	0.837829	0	0	NOT_EVALUATED	SINGLE/MULTIPLE	NA	NA	NA	NA	NA	NA	NA	NA	NA	NA	NA	NA
ENST00000564010	ENSG00000103042	3.819115	1.536091	3.618195	0	0	NOT_EVALUATED	SINGLE/MULTIPLE	NA	NA	NA	NA	NA	NA	NA	NA	NA	NA	NA	NA
ENST00000564100	ENSG00000103042	0.503455	0.033921	0.162171	0	0	NOT_EVALUATED	SINGLE/MULTIPLE	NA	NA	NA	NA	NA	NA	NA	NA	NA	NA	NA	NA
ENST00000564391	ENSG00000103042	0	0	NA	NA	NA	NOT_EVALUATED	SINGLE/MULTIPLE	NA	NA	NA	NA	NA	NA	NA	NA	NA	NA	NA	NA
ENST00000565785	ENSG00000103042	3.372175	0.4778925	0.381805	0	0	NOT_EVALUATED	SINGLE/MULTIPLE	NA	NA	NA	NA	NA	NA	NA	NA	NA	NA	NA	NA
ENST00000566598	ENSG00000103042	0	0	NA	NA	NA	NOT_EVALUATED	SINGLE/MULTIPLE	NA	NA	NA	NA	NA	NA	NA	NA	NA	NA	NA	NA
ENST00000570101:ENST00000219320	ENSG00000103042	0	0	NA	NA	NA	NOT_EVALUATED	SINGLE/MULTIPLE	NA	NA	NA	NA	NA	NA	NA	NA	NA	NA	NA	NA
ENST00000570214	ENSG00000103042	0	0	NA	NA	NA	NOT_EVALUATED	SINGLE/MULTIPLE	NA	NA	NA	NA	NA	NA	NA	NA	NA	NA	NA	NA
ENST00000261776	ENSG00000103043	9.59441	6.809424	53.37367	0.462840610360876	0.801362624812372	TRANSLATED	SINGLE/MULTIPLE	NA	NA	NA	NA	NA	NA	NA	NA	NA	NA	NA	NA
ENST00000536184	ENSG00000103043	7.906285	3.318596	6.619952	0	0	NOT_EVALUATED	SINGLE/MULTIPLE	NA	NA	NA	NA	NA	NA	NA	NA	NA	NA	NA	NA
ENST00000566416	ENSG00000103043	0.8769905	0.2686025	0.83823168	0	0	NOT_EVALUATED	SINGLE/MULTIPLE	NA	NA	NA	NA	NA	NA	NA	NA	NA	NA	NA	NA
ENST00000567648	ENSG00000103043	0	0	NA	NA	NA	NOT_EVALUATED	SINGLE/MULTIPLE	NA	NA	NA	NA	NA	NA	NA	NA	NA	NA	NA	NA
ENST00000568548	ENSG00000103043	0	0	NA	NA	NA	NOT_EVALUATED	SINGLE/MULTIPLE	NA	NA	NA	NA	NA	NA	NA	NA	NA	NA	NA	NA
ENST00000568886	ENSG00000103043	4.673755	4.3041255	6.168152	0	0	NOT_EVALUATED	SINGLE/MULTIPLE	NA	NA	NA	NA	NA	NA	NA	NA	NA	NA	NA	NA
ENST00000219322	ENSG00000103044	4.67951	0	NA	NA	NA	NOT_EVALUATED	SINGLE/MULTIPLE	NA	NA	NA	NA	NA	NA	NA	NA	NA	NA	NA	NA
ENST00000566118	ENSG00000103044	0	0	NA	NA	NA	NOT_EVALUATED	SINGLE/MULTIPLE	NA	NA	NA	NA	NA	NA	NA	NA	NA	NA	NA	NA
ENST00000569188:ENST00000306560	ENSG00000103044	0.100249	0	NA	NA	NA	NOT_EVALUATED	SINGLE/MULTIPLE	NA	NA	NA	NA	NA	NA	NA	NA	NA	NA	NA	NA
ENST00000261778	ENSG00000103047	4.45269	7.1768425	91	0.450549450549451	0.71377687634445	TRANSLATED	SINGLE/MULTIPLE	NA	NA	NA	NA	NA	NA	NA	NA	NA	NA	NA	NA
ENST00000561856	ENSG00000103047	0	0	NA	NA	NA	NOT_EVALUATED	SINGLE/MULTIPLE	NA	NA	NA	NA	NA	NA	NA	NA	NA	NA	NA	NA
ENST00000565852	ENSG00000103047	0	0	NA	NA	NA	NOT_EVALUATED	SINGLE/MULTIPLE	NA	NA	NA	NA	NA	NA	NA	NA	NA	NA	NA	NA
ENST00000323786	ENSG00000103051	10.86985	13.2008315	110.964791	0.535943630984715	0.817662409270769	TRANSLATED	SINGLE/MULTIPLE	NA	NA	NA	NA	NA	NA	NA	NA	NA	NA	NA	NA
ENST00000482252:ENST00000393612	ENSG00000103051	0.256	0.356749	1.604943	0	0	NOT_EVALUATED	SINGLE/MULTIPLE	NA	NA	NA	NA	NA	NA	NA	NA	NA	NA	NA	NA
ENST00000524584	ENSG00000103051	2.6447825	4.0812075	1.58201163007	0	0	NOT_EVALUATED	SINGLE/MULTIPLE	NA	NA	NA	NA	NA	NA	NA	NA	NA	NA	NA	NA
ENST00000530160	ENSG00000103051	2.739485	4.105674	1.236582	0	0	NOT_EVALUATED	SINGLE/MULTIPLE	NA	NA	NA	NA	NA	NA	NA	NA	NA	NA	NA	NA
ENST00000534772	ENSG00000103051	2.887655	5.5259115	6.859462	0	0	NOT_EVALUATED	SINGLE/MULTIPLE	NA	NA	NA	NA	NA	NA	NA	NA	NA	NA	NA	NA
ENST00000564415	ENSG00000103051	3.428235	1.9090005	0.948003	0	0	NOT_EVALUATED	SINGLE/MULTIPLE	NA	NA	NA	NA	NA	NA	NA	NA	NA	NA	NA	NA
ENST00000564653	ENSG00000103051	0	0	NA	NA	NA	NOT_EVALUATED	SINGLE/MULTIPLE	NA	NA	NA	NA	NA	NA	NA	NA	NA	NA	NA	NA
ENST00000565715	ENSG00000103051	3.83254	9.786821	5.804218	0	0	NOT_EVALUATED	SINGLE/MULTIPLE	NA	NA	NA	NA	NA	NA	NA	NA	NA	NA	NA	NA
ENST00000219334	ENSG00000103056	0	0	NA	NA	NA	NOT_EVALUATED	SINGLE/MULTIPLE	NA	NA	NA	NA	NA	NA	NA	NA	NA	NA	NA	NA
ENST00000561749	ENSG00000103056	0	0	NA	NA	NA	NOT_EVALUATED	SINGLE/MULTIPLE	NA	NA	NA	NA	NA	NA	NA	NA	NA	NA	NA	NA
ENST00000563226	ENSG00000103056	0	0	NA	NA	NA	NOT_EVALUATED	SINGLE/MULTIPLE	NA	NA	NA	NA	NA	NA	NA	NA	NA	NA	NA	NA
ENST00000568373	ENSG00000103056	0.075857	0	NA	NA	NA	NOT_EVALUATED	SINGLE/MULTIPLE	NA	NA	NA	NA	NA	NA	NA	NA	NA	NA	NA	NA
ENST00000574662	ENSG00000103056	0	0	NA	NA	NA	NOT_EVALUATED	SINGLE/MULTIPLE	NA	NA	NA	NA	NA	NA	NA	NA	NA	NA	NA	NA
ENST00000263997	ENSG00000103061	10.04572	10.424259	25.765762	0.421962370063032	0.743394029340042	TRANSLATED	SINGLE/MULTIPLE	NA	NA	NA	NA	NA	NA	NA	NA	NA	NA	NA	NA
ENST00000561590	ENSG00000103061	11.552	12.393467	11.23424	0.8125	0.274792979085438	NOT_TRANSLATED	SINGLE/MULTIPLE	NA	NA	NA	NA	NA	NA	NA	NA	NA	NA	NA	NA
ENST00000568315	ENSG00000103061	0	0	NA	NA	NA	NOT_EVALUATED	SINGLE/MULTIPLE	NA	NA	NA	NA	NA	NA	NA	NA	NA	NA	NA	NA
ENST00000219343:ENST00000566454	ENSG00000103064	12.98672	13.068871	61.302536	0.339006660344362	0.766601751602912	NOT_TRANSLATED	SINGLE/MULTIPLE	NA	NA	NA	NA	NA	NA	NA	NA	NA	NA	NA	NA
ENST00000379152	ENSG00000103064	0	0	NA	NA	NA	NOT_EVALUATED	SINGLE/MULTIPLE	NA	NA	NA	NA	NA	NA	NA	NA	NA	NA	NA	NA
ENST00000562727	ENSG00000103064	0	0	NA	NA	NA	NOT_EVALUATED	SINGLE/MULTIPLE	NA	NA	NA	NA	NA	NA	NA	NA	NA	NA	NA	NA
ENST00000563080	ENSG00000103064	0.53248	0.391454	0.4448023	0	0	NOT_EVALUATED	SINGLE/MULTIPLE	NA	NA	NA	NA	NA	NA	NA	NA	NA	NA	NA	NA
ENST00000563146	ENSG00000103064	5.9345	2.4113815	1.322332	0	0	NOT_EVALUATED	SINGLE/MULTIPLE	NA	NA	NA	NA	NA	NA	NA	NA	NA	NA	NA	NA
ENST00000564708	ENSG00000103064	16.594	3.955158	0.930331	0	0	NOT_EVALUATED	SINGLE/MULTIPLE	NA	NA	NA	NA	NA	NA	NA	NA	NA	NA	NA	NA
ENST00000566579	ENSG00000103064	0	0	NA	NA	NA	NOT_EVALUATED	SINGLE/MULTIPLE	NA	NA	NA	NA	NA	NA	NA	NA	NA	NA	NA	NA
ENST00000566834	ENSG00000103064	0	0	NA	NA	NA	NOT_EVALUATED	SINGLE/MULTIPLE	NA	NA	NA	NA	NA	NA	NA	NA	NA	NA	NA	NA
ENST00000567346	ENSG00000103064	0	0	NA	NA	NA	NOT_EVALUATED	SINGLE/MULTIPLE	NA	NA	NA	NA	NA	NA	NA	NA	NA	NA	NA	NA
ENST00000568024	ENSG00000103064	0	0	NA	NA	NA	NOT_EVALUATED	SINGLE/MULTIPLE	NA	NA	NA	NA	NA	NA	NA	NA	NA	NA	NA	NA
ENST00000568088	ENSG00000103064	0	0	NA	NA	NA	NOT_EVALUATED	SINGLE/MULTIPLE	NA	NA	NA	NA	NA	NA	NA	NA	NA	NA	NA	NA
ENST00000219345	ENSG00000103066	0.3310365	1.212088	3.217502	0	0	NOT_EVALUATED	SINGLE/MULTIPLE	NA	NA	NA	NA	NA	NA	NA	NA	NA	NA	NA	NA
ENST00000413021	ENSG00000103066	0.01484	0.0665635	0.1287165	0	0	NOT_EVALUATED	SINGLE/MULTIPLE	NA	NA	NA	NA	NA	NA	NA	NA	NA	NA	NA	NA
ENST00000444212	ENSG00000103066	1.92989	2.061721	5	0	0	NOT_EVALUATED	SINGLE/MULTIPLE	NA	NA	NA	NA	NA	NA	NA	NA	NA	NA	NA	NA
ENST00000564827	ENSG00000103066	0.910423	0.4958665	1.4122347	0	0	NOT_EVALUATED	SINGLE/MULTIPLE	NA	NA	NA	NA	NA	NA	NA	NA	NA	NA	NA	NA
ENST00000565744	ENSG00000103066	2.01158	1.226269	1.241545	0	0	NOT_EVALUATED	SINGLE/MULTIPLE	NA	NA	NA	NA	NA	NA	NA	NA	NA	NA	NA	NA
ENST00000566188	ENSG00000103066	3e-06	2.5e-06	3.10229e-06	0	0	NOT_EVALUATED	SINGLE/MULTIPLE	NA	NA	NA	NA	NA	NA	NA	NA	NA	NA	NA	NA
ENST00000566978	ENSG00000103066	49.3256	0.6336065	0.147201	0	0	NOT_EVALUATED	SINGLE/MULTIPLE	NA	NA	NA	NA	NA	NA	NA	NA	NA	NA	NA	NA
ENST00000568082	ENSG00000103066	0	0	NA	NA	NA	NOT_EVALUATED	SINGLE/MULTIPLE	NA	NA	NA	NA	NA	NA	NA	NA	NA	NA	NA	NA
ENST00000473183	ENSG00000103067	3.970935	4.6340345	30.188968	0.299429049711139	0.795104062407385	NOT_TRANSLATED	SINGLE/MULTIPLE	NA	NA	NA	NA	NA	NA	NA	NA	NA	NA	NA	NA
ENST00000562724	ENSG00000103067	0	0	NA	NA	NA	NOT_EVALUATED	SINGLE/MULTIPLE	NA	NA	NA	NA	NA	NA	NA	NA	NA	NA	NA	NA
ENST00000564382	ENSG00000103067	14.14079	10.9529795	2.811032	0	0	NOT_EVALUATED	SINGLE/MULTIPLE	NA	NA	NA	NA	NA	NA	NA	NA	NA	NA	NA	NA
ENST00000565858	ENSG00000103067	0	0	3.1231037e-07	0	0	NOT_EVALUATED	SINGLE/MULTIPLE	NA	NA	NA	NA	NA	NA	NA	NA	NA	NA	NA	NA
ENST00000566774	ENSG00000103067	0	0	NA	NA	NA	NOT_EVALUATED	SINGLE/MULTIPLE	NA	NA	NA	NA	NA	NA	NA	NA	NA	NA	NA	NA
ENST00000219368	ENSG00000103089	0	0	NA	NA	NA	NOT_EVALUATED	SINGLE/MULTIPLE	NA	NA	NA	NA	NA	NA	NA	NA	NA	NA	NA	NA
ENST00000544337	ENSG00000103089	0.232827	0	NA	NA	NA	NOT_EVALUATED	SINGLE/MULTIPLE	NA	NA	NA	NA	NA	NA	NA	NA	NA	NA	NA	NA
ENST00000567683	ENSG00000103089	0	0	NA	NA	NA	NOT_EVALUATED	SINGLE/MULTIPLE	NA	NA	NA	NA	NA	NA	NA	NA	NA	NA	NA	NA
ENST00000569949	ENSG00000103089	0	0	NA	NA	NA	NOT_EVALUATED	SINGLE/MULTIPLE	NA	NA	NA	NA	NA	NA	NA	NA	NA	NA	NA	NA
ENST00000262144	ENSG00000103091	10.607255	3.6714935	36.504656	0.37282137379955	0.849163889123444	TRANSLATED	SINGLE/MULTIPLE	NA	NA	NA	NA	NA	NA	NA	NA	NA	NA	NA	NA
ENST00000563111	ENSG00000103091	16.22145	4.1925285	4.338612	0	0	NOT_EVALUATED	SINGLE/MULTIPLE	NA	NA	NA	NA	NA	NA	NA	NA	NA	NA	NA	NA
ENST00000563797	ENSG00000103091	4.847675	1.738781	3.376556	0	0	NOT_EVALUATED	SINGLE/MULTIPLE	NA	NA	NA	NA	NA	NA	NA	NA	NA	NA	NA	NA
ENST00000564859	ENSG00000103091	0	0	NA	NA	NA	NOT_EVALUATED	SINGLE/MULTIPLE	NA	NA	NA	NA	NA	NA	NA	NA	NA	NA	NA	NA
ENST00000566924	ENSG00000103091	0	0	NA	NA	NA	NOT_EVALUATED	SINGLE/MULTIPLE	NA	NA	NA	NA	NA	NA	NA	NA	NA	NA	NA	NA
ENST00000569229	ENSG00000103091	2.406395	0.5698545	1.7801784	0	0	NOT_EVALUATED	SINGLE/MULTIPLE	NA	NA	NA	NA	NA	NA	NA	NA	NA	NA	NA	NA
ENST00000248248	ENSG00000103111	0	0	NA	NA	NA	NOT_EVALUATED	SINGLE/MULTIPLE	NA	NA	NA	NA	NA	NA	NA	NA	NA	NA	NA	NA
ENST00000320859	ENSG00000103111	0	0	NA	NA	NA	NOT_EVALUATED	SINGLE/MULTIPLE	NA	NA	NA	NA	NA	NA	NA	NA	NA	NA	NA	NA
ENST00000439557	ENSG00000103111	0	0	NA	NA	NA	NOT_EVALUATED	SINGLE/MULTIPLE	NA	NA	NA	NA	NA	NA	NA	NA	NA	NA	NA	NA
ENST00000545553	ENSG00000103111	6.32511	4.340727	17.15575	0.618394707313874	0.65997742974973	TRANSLATED	SINGLE/MULTIPLE	NA	NA	NA	NA	NA	NA	NA	NA	NA	NA	NA	NA
ENST00000563279	ENSG00000103111	18.538535	12.6403315	7.5781	0	0	NOT_EVALUATED	SINGLE/MULTIPLE	NA	NA	NA	NA	NA	NA	NA	NA	NA	NA	NA	NA
ENST00000563612	ENSG00000103111	0	0	NA	NA	NA	NOT_EVALUATED	SINGLE/MULTIPLE	NA	NA	NA	NA	NA	NA	NA	NA	NA	NA	NA	NA
ENST00000564006	ENSG00000103111	1.49468	1.1916115	1.0801503	0	0	NOT_EVALUATED	SINGLE/MULTIPLE	NA	NA	NA	NA	NA	NA	NA	NA	NA	NA	NA	NA
ENST00000567291	ENSG00000103111	2.05974	2.172778	6.795224	0	0	NOT_EVALUATED	SINGLE/MULTIPLE	NA	NA	NA	NA	NA	NA	NA	NA	NA	NA	NA	NA
ENST00000569610	ENSG00000103111	2.209385	1.810205	1.390774	0	0	NOT_EVALUATED	SINGLE/MULTIPLE	NA	NA	NA	NA	NA	NA	NA	NA	NA	NA	NA	NA
ENST00000219400:ENST00000564249:ENST00000565914	ENSG00000103121	34.6419	27.411897	5.589378	0	0	NOT_EVALUATED	SINGLE/MULTIPLE	NA	NA	NA	NA	NA	NA	NA	NA	NA	NA	NA	NA
ENST00000486645	ENSG00000103121	0	0	NA	NA	NA	NOT_EVALUATED	SINGLE/MULTIPLE	NA	NA	NA	NA	NA	NA	NA	NA	NA	NA	NA	NA
ENST00000561614	ENSG00000103121	0	0	NA	NA	NA	NOT_EVALUATED	SINGLE/MULTIPLE	NA	NA	NA	NA	NA	NA	NA	NA	NA	NA	NA	NA
ENST00000565108:ENST00000564174	ENSG00000103121	0	0	NA	NA	NA	NOT_EVALUATED	SINGLE/MULTIPLE	NA	NA	NA	NA	NA	NA	NA	NA	NA	NA	NA	NA
ENST00000565650	ENSG00000103121	98.808	79.567291	30.098264	0.671279712344871	0.448161784440131	NOT_TRANSLATED	SINGLE/MULTIPLE	NA	NA	NA	NA	NA	NA	NA	NA	NA	NA	NA	NA
ENST00000565925:ENST00000565613:ENST00000562713	ENSG00000103121	19.149225	12.317715	3.312405	0	0	NOT_EVALUATED	SINGLE/MULTIPLE	NA	NA	NA	NA	NA	NA	NA	NA	NA	NA	NA	NA
ENST00000567593	ENSG00000103121	0	0	NA	NA	NA	NOT_EVALUATED	SINGLE/MULTIPLE	NA	NA	NA	NA	NA	NA	NA	NA	NA	NA	NA	NA
ENST00000570086:ENST00000568228	ENSG00000103121	0	0	NA	NA	NA	NOT_EVALUATED	SINGLE/MULTIPLE	NA	NA	NA	NA	NA	NA	NA	NA	NA	NA	NA	NA
ENST00000570195	ENSG00000103121	0	0	NA	NA	NA	NOT_EVALUATED	SINGLE/MULTIPLE	NA	NA	NA	NA	NA	NA	NA	NA	NA	NA	NA	NA
ENST00000262320	ENSG00000103126	4.28914	1.893804	13.1071865	0.41383358663585	0.808005015967224	TRANSLATED	SINGLE/MULTIPLE	NA	NA	NA	NA	NA	NA	NA	NA	NA	NA	NA	NA
ENST00000354866	ENSG00000103126	6.038535	1.729153	19.28941	0.600111667490089	0.796121242488156	TRANSLATED	SINGLE/MULTIPLE	NA	NA	NA	NA	NA	NA	NA	NA	NA	NA	NA	NA
ENST00000457798	ENSG00000103126	5.87755	1.931802	0.603394	0	0	NOT_EVALUATED	SINGLE/MULTIPLE	NA	NA	NA	NA	NA	NA	NA	NA	NA	NA	NA	NA
ENST00000248089:ENST00000574980:ENST00000396916	ENSG00000103145	0	0	NA	NA	NA	NOT_EVALUATED	SINGLE/MULTIPLE	NA	NA	NA	NA	NA	NA	NA	NA	NA	NA	NA	NA
ENST00000354679	ENSG00000103145	2.815575	5.705285	3.084737	0	0	NOT_EVALUATED	SINGLE/MULTIPLE	NA	NA	NA	NA	NA	NA	NA	NA	NA	NA	NA	NA
ENST00000572355	ENSG00000103145	23.6752	31.5849295	9.550244	0	0	NOT_EVALUATED	SINGLE/MULTIPLE	NA	NA	NA	NA	NA	NA	NA	NA	NA	NA	NA	NA
ENST00000573842	ENSG00000103145	3.5789	4.457625	1.887944	0	0	NOT_EVALUATED	SINGLE/MULTIPLE	NA	NA	NA	NA	NA	NA	NA	NA	NA	NA	NA	NA
ENST00000574151	ENSG00000103145	5.478385	7.7406245	4.4770796	0	0	NOT_EVALUATED	SINGLE/MULTIPLE	NA	NA	NA	NA	NA	NA	NA	NA	NA	NA	NA	NA
ENST00000399951	ENSG00000103148	9.203525	7.360411	25.355072	0.562132696763788	0.772153356512016	TRANSLATED	SINGLE/MULTIPLE	NA	NA	NA	NA	NA	NA	NA	NA	NA	NA	NA	NA
ENST00000399953	ENSG00000103148	1.67685	1.1400455	6.0051036	0	0	NOT_EVALUATED	SINGLE/MULTIPLE	NA	NA	NA	NA	NA	NA	NA	NA	NA	NA	NA	NA
ENST00000399957	ENSG00000103148	0	0	NA	NA	NA	NOT_EVALUATED	SINGLE/MULTIPLE	NA	NA	NA	NA	NA	NA	NA	NA	NA	NA	NA	NA
ENST00000419636	ENSG00000103148	2.336915	0.4108565	0.467937	0	0	NOT_EVALUATED	SINGLE/MULTIPLE	NA	NA	NA	NA	NA	NA	NA	NA	NA	NA	NA	NA
ENST00000422814	ENSG00000103148	10.919475	1.56752	0.575162	0	0	NOT_EVALUATED	SINGLE/MULTIPLE	NA	NA	NA	NA	NA	NA	NA	NA	NA	NA	NA	NA
ENST00000445810	ENSG00000103148	0	0	NA	NA	NA	NOT_EVALUATED	SINGLE/MULTIPLE	NA	NA	NA	NA	NA	NA	NA	NA	NA	NA	NA	NA
ENST00000456528	ENSG00000103148	17.8499	6.8728625	1.596722	0	0	NOT_EVALUATED	SINGLE/MULTIPLE	NA	NA	NA	NA	NA	NA	NA	NA	NA	NA	NA	NA
ENST00000457916	ENSG00000103148	0	0	NA	NA	NA	NOT_EVALUATED	SINGLE/MULTIPLE	NA	NA	NA	NA	NA	NA	NA	NA	NA	NA	NA	NA
ENST00000483663	ENSG00000103148	0	0	NA	NA	NA	NOT_EVALUATED	SINGLE/MULTIPLE	NA	NA	NA	NA	NA	NA	NA	NA	NA	NA	NA	NA
ENST00000262430	ENSG00000103150	2.64018	2.062272	12.287751	0.348945140571289	0.588156967951809	NOT_TRANSLATED	SINGLE/MULTIPLE	NA	NA	NA	NA	NA	NA	NA	NA	NA	NA	NA	NA
ENST00000219431	ENSG00000103152	0	0	NA	NA	NA	NOT_EVALUATED	SINGLE/MULTIPLE	NA	NA	NA	NA	NA	NA	NA	NA	NA	NA	NA	NA
ENST00000356432	ENSG00000103152	16.5872	9.681131	21.159251	0.491312570563107	0.838021215536956	TRANSLATED	SINGLE/MULTIPLE	NA	NA	NA	NA	NA	NA	NA	NA	NA	NA	NA	NA
ENST00000397817	ENSG00000103152	7.4674	2.019862	7.210517	0	0	NOT_EVALUATED	SINGLE/MULTIPLE	NA	NA	NA	NA	NA	NA	NA	NA	NA	NA	NA	NA
ENST00000436333	ENSG00000103152	9.451425	5.6974045	10.630218	0.488106734970064	0.932657332692796	TRANSLATED	SINGLE/MULTIPLE	NA	NA	NA	NA	NA	NA	NA	NA	NA	NA	NA	NA
ENST00000305202	ENSG00000103154	0	0	NA	NA	NA	NOT_EVALUATED	SINGLE/MULTIPLE	NA	NA	NA	NA	NA	NA	NA	NA	NA	NA	NA	NA
ENST00000564166	ENSG00000103154	0	0	NA	NA	NA	NOT_EVALUATED	SINGLE/MULTIPLE	NA	NA	NA	NA	NA	NA	NA	NA	NA	NA	NA	NA
ENST00000565691	ENSG00000103154	0.744568	0.549839	1	0	0	NOT_EVALUATED	SINGLE/MULTIPLE	NA	NA	NA	NA	NA	NA	NA	NA	NA	NA	NA	NA
ENST00000566836	ENSG00000103154	0.754555	0	NA	NA	NA	NOT_EVALUATED	SINGLE/MULTIPLE	NA	NA	NA	NA	NA	NA	NA	NA	NA	NA	NA	NA
ENST00000219439	ENSG00000103160	13.07745	14.0035015	35.609732	0.304638518481408	0.80889166078871	NOT_TRANSLATED	SINGLE/MULTIPLE	NA	NA	NA	NA	NA	NA	NA	NA	NA	NA	NA	NA
ENST00000434463	ENSG00000103160	0.001161	0.001557	0.0024975473	0	0	NOT_EVALUATED	SINGLE/MULTIPLE	NA	NA	NA	NA	NA	NA	NA	NA	NA	NA	NA	NA
ENST00000562224	ENSG00000103160	8.02105	3.4276035	2.533276	0	0	NOT_EVALUATED	SINGLE/MULTIPLE	NA	NA	NA	NA	NA	NA	NA	NA	NA	NA	NA	NA
ENST00000564998	ENSG00000103160	11.23625	8.943273	1.526016	0	0	NOT_EVALUATED	SINGLE/MULTIPLE	NA	NA	NA	NA	NA	NA	NA	NA	NA	NA	NA	NA
ENST00000568857	ENSG00000103160	2.41855	0.91223	0.328467	0	0	NOT_EVALUATED	SINGLE/MULTIPLE	NA	NA	NA	NA	NA	NA	NA	NA	NA	NA	NA	NA
ENST00000341690	ENSG00000103168	1.747532	0.729315	3.965994398569	0	0	NOT_EVALUATED	SINGLE/MULTIPLE	NA	NA	NA	NA	NA	NA	NA	NA	NA	NA	NA	NA
ENST00000541676	ENSG00000103168	1.0448505	0.5253455	5.2765648	0	0	NOT_EVALUATED	SINGLE/MULTIPLE	NA	NA	NA	NA	NA	NA	NA	NA	NA	NA	NA	NA
ENST00000561955	ENSG00000103168	2.565085	1.8714975	0.492352	0	0	NOT_EVALUATED	SINGLE/MULTIPLE	NA	NA	NA	NA	NA	NA	NA	NA	NA	NA	NA	NA
ENST00000563428	ENSG00000103168	0	0	NA	NA	NA	NOT_EVALUATED	SINGLE/MULTIPLE	NA	NA	NA	NA	NA	NA	NA	NA	NA	NA	NA	NA
ENST00000564345	ENSG00000103168	0	0	NA	NA	NA	NOT_EVALUATED	SINGLE/MULTIPLE	NA	NA	NA	NA	NA	NA	NA	NA	NA	NA	NA	NA
ENST00000564454	ENSG00000103168	9.580175	9.1199345	7.586812	0	0	NOT_EVALUATED	SINGLE/MULTIPLE	NA	NA	NA	NA	NA	NA	NA	NA	NA	NA	NA	NA
ENST00000566732	ENSG00000103168	0	0	3.014796e-08	0	0	NOT_EVALUATED	SINGLE/MULTIPLE	NA	NA	NA	NA	NA	NA	NA	NA	NA	NA	NA	NA
ENST00000566903	ENSG00000103168	0	0	NA	NA	NA	NOT_EVALUATED	SINGLE/MULTIPLE	NA	NA	NA	NA	NA	NA	NA	NA	NA	NA	NA	NA
ENST00000567759:ENST00000378541	ENSG00000103168	1.175604	0.582239	6.1243384	0	0	NOT_EVALUATED	SINGLE/MULTIPLE	NA	NA	NA	NA	NA	NA	NA	NA	NA	NA	NA	NA
ENST00000568265	ENSG00000103168	3.33526	1.1587655	2.78866	0	0	NOT_EVALUATED	SINGLE/MULTIPLE	NA	NA	NA	NA	NA	NA	NA	NA	NA	NA	NA	NA
ENST00000569505	ENSG00000103168	9.114	14.643885	5.47224	0	0	NOT_EVALUATED	SINGLE/MULTIPLE	NA	NA	NA	NA	NA	NA	NA	NA	NA	NA	NA	NA
ENST00000569609	ENSG00000103168	0	0	NA	NA	NA	NOT_EVALUATED	SINGLE/MULTIPLE	NA	NA	NA	NA	NA	NA	NA	NA	NA	NA	NA	NA
ENST00000570117	ENSG00000103168	1.5324105	0.5492165	4.2930407183245	0	0	NOT_EVALUATED	SINGLE/MULTIPLE	NA	NA	NA	NA	NA	NA	NA	NA	NA	NA	NA	NA
ENST00000312251	ENSG00000103174	3.477585	3.17533	16.314612	0.634589103314256	0.702307478241699	TRANSLATED	SINGLE/MULTIPLE	NA	NA	NA	NA	NA	NA	NA	NA	NA	NA	NA	NA
ENST00000381955	ENSG00000103174	0	0	NA	NA	NA	NOT_EVALUATED	SINGLE/MULTIPLE	NA	NA	NA	NA	NA	NA	NA	NA	NA	NA	NA	NA
ENST00000562037	ENSG00000103174	1.242915	1.20911	0.391538	0	0	NOT_EVALUATED	SINGLE/MULTIPLE	NA	NA	NA	NA	NA	NA	NA	NA	NA	NA	NA	NA
ENST00000562346	ENSG00000103174	0	0	NA	NA	NA	NOT_EVALUATED	SINGLE/MULTIPLE	NA	NA	NA	NA	NA	NA	NA	NA	NA	NA	NA	NA
ENST00000562746	ENSG00000103174	0	0	NA	NA	NA	NOT_EVALUATED	SINGLE/MULTIPLE	NA	NA	NA	NA	NA	NA	NA	NA	NA	NA	NA	NA
ENST00000563578	ENSG00000103174	0	0	NA	NA	NA	NOT_EVALUATED	SINGLE/MULTIPLE	NA	NA	NA	NA	NA	NA	NA	NA	NA	NA	NA	NA
ENST00000565876	ENSG00000103174	0	0	NA	NA	NA	NOT_EVALUATED	SINGLE/MULTIPLE	NA	NA	NA	NA	NA	NA	NA	NA	NA	NA	NA	NA
ENST00000569296	ENSG00000103174	3.53906	1.5889835	1.29385	0	0	NOT_EVALUATED	SINGLE/MULTIPLE	NA	NA	NA	NA	NA	NA	NA	NA	NA	NA	NA	NA
ENST00000219454:ENST00000568638	ENSG00000103175	0	0	NA	NA	NA	NOT_EVALUATED	SINGLE/MULTIPLE	NA	NA	NA	NA	NA	NA	NA	NA	NA	NA	NA	NA
ENST00000251170	ENSG00000103184	0	0	NA	NA	NA	NOT_EVALUATED	SINGLE/MULTIPLE	NA	NA	NA	NA	NA	NA	NA	NA	NA	NA	NA	NA
ENST00000587469	ENSG00000103184	0	0	NA	NA	NA	NOT_EVALUATED	SINGLE/MULTIPLE	NA	NA	NA	NA	NA	NA	NA	NA	NA	NA	NA	NA
ENST00000262428	ENSG00000103187	26.13545	48.593236	30.680824	0.370892271341865	0.76119208400524	TRANSLATED	SINGLE/MULTIPLE	NA	NA	NA	NA	NA	NA	NA	NA	NA	NA	NA	NA
ENST00000564057	ENSG00000103187	110.864	86.945323	23.319172	0.412567007096135	0.8470400671767	TRANSLATED	SINGLE/MULTIPLE	NA	NA	NA	NA	NA	NA	NA	NA	NA	NA	NA	NA
ENST00000219473	ENSG00000103194	24.4015	22.0895555	206.292996	0.513460069192073	0.731699008841754	TRANSLATED	SINGLE/MULTIPLE	NA	NA	NA	NA	NA	NA	NA	NA	NA	NA	NA	NA
ENST00000540269	ENSG00000103194	0	0	NA	NA	NA	NOT_EVALUATED	SINGLE/MULTIPLE	NA	NA	NA	NA	NA	NA	NA	NA	NA	NA	NA	NA
ENST00000562283	ENSG00000103194	39.58075	18.6906255	18.224136	0.233526297213761	0.655985440155065	NOT_TRANSLATED	SINGLE/MULTIPLE	NA	NA	NA	NA	NA	NA	NA	NA	NA	NA	NA	NA
ENST00000563048	ENSG00000103194	0	0	NA	NA	NA	NOT_EVALUATED	SINGLE/MULTIPLE	NA	NA	NA	NA	NA	NA	NA	NA	NA	NA	NA	NA
ENST00000563386	ENSG00000103194	0	0	NA	NA	NA	NOT_EVALUATED	SINGLE/MULTIPLE	NA	NA	NA	NA	NA	NA	NA	NA	NA	NA	NA	NA
ENST00000563892	ENSG00000103194	0.3459585	0.4381105	0.3064338	0	0	NOT_EVALUATED	SINGLE/MULTIPLE	NA	NA	NA	NA	NA	NA	NA	NA	NA	NA	NA	NA
ENST00000567526	ENSG00000103194	83.2859	21.953919	13.913701	0.515758388080928	0.684123727881077	TRANSLATED	SINGLE/MULTIPLE	NA	NA	NA	NA	NA	NA	NA	NA	NA	NA	NA	NA
ENST00000569038	ENSG00000103194	12.1096	12.995112	16.439309	0.555723418788466	0.843497457131388	TRANSLATED	SINGLE/MULTIPLE	NA	NA	NA	NA	NA	NA	NA	NA	NA	NA	NA	NA
ENST00000569925	ENSG00000103194	14.5792	4.564176	0.880312	0	0	NOT_EVALUATED	SINGLE/MULTIPLE	NA	NA	NA	NA	NA	NA	NA	NA	NA	NA	NA	NA
ENST00000570053	ENSG00000103194	23.64255	7.925246	7.899609	0	0	NOT_EVALUATED	SINGLE/MULTIPLE	NA	NA	NA	NA	NA	NA	NA	NA	NA	NA	NA	NA
ENST00000570191	ENSG00000103194	0.003972	0.0035725	0.04357016827	0	0	NOT_EVALUATED	SINGLE/MULTIPLE	NA	NA	NA	NA	NA	NA	NA	NA	NA	NA	NA	NA
ENST00000262424	ENSG00000103196	0	0	NA	NA	NA	NOT_EVALUATED	SINGLE/MULTIPLE	NA	NA	NA	NA	NA	NA	NA	NA	NA	NA	NA	NA
ENST00000563066	ENSG00000103196	0	0	NA	NA	NA	NOT_EVALUATED	SINGLE/MULTIPLE	NA	NA	NA	NA	NA	NA	NA	NA	NA	NA	NA	NA
ENST00000564567	ENSG00000103196	0	0	NA	NA	NA	NOT_EVALUATED	SINGLE/MULTIPLE	NA	NA	NA	NA	NA	NA	NA	NA	NA	NA	NA	NA
ENST00000566151	ENSG00000103196	0	0	NA	NA	NA	NOT_EVALUATED	SINGLE/MULTIPLE	NA	NA	NA	NA	NA	NA	NA	NA	NA	NA	NA	NA
ENST00000566165	ENSG00000103196	0	0	NA	NA	NA	NOT_EVALUATED	SINGLE/MULTIPLE	NA	NA	NA	NA	NA	NA	NA	NA	NA	NA	NA	NA
ENST00000566789	ENSG00000103196	0	0	NA	NA	NA	NOT_EVALUATED	SINGLE/MULTIPLE	NA	NA	NA	NA	NA	NA	NA	NA	NA	NA	NA	NA
ENST00000567845	ENSG00000103196	0	0	NA	NA	NA	NOT_EVALUATED	SINGLE/MULTIPLE	NA	NA	NA	NA	NA	NA	NA	NA	NA	NA	NA	NA
ENST00000569090	ENSG00000103196	0	0	NA	NA	NA	NOT_EVALUATED	SINGLE/MULTIPLE	NA	NA	NA	NA	NA	NA	NA	NA	NA	NA	NA	NA
ENST00000219476	ENSG00000103197	0.93146	1.3518165	18.048142	0.354262117396904	0.966428954995018	NOT_TRANSLATED	SINGLE/MULTIPLE	NA	NA	NA	NA	NA	NA	NA	NA	NA	NA	NA	NA
ENST00000350773	ENSG00000103197	0.82405	0.947466	27.0059614581735	0.552945138616648	0.874895752693074	TRANSLATED	SINGLE/MULTIPLE	NA	NA	NA	NA	NA	NA	NA	NA	NA	NA	NA	NA
ENST00000353929	ENSG00000103197	0.007344	0.010928	0.14229583	0	0	NOT_EVALUATED	SINGLE/MULTIPLE	NA	NA	NA	NA	NA	NA	NA	NA	NA	NA	NA	NA
ENST00000382538	ENSG00000103197	1.183347	1.555484	32.4409926	0.514994195954411	0.902802955168985	TRANSLATED	SINGLE/MULTIPLE	NA	NA	NA	NA	NA	NA	NA	NA	NA	NA	NA	NA
ENST00000401874	ENSG00000103197	0.0032395	0.0042595	0.0886486699999999	0	0	NOT_EVALUATED	SINGLE/MULTIPLE	NA	NA	NA	NA	NA	NA	NA	NA	NA	NA	NA	NA
ENST00000432909	ENSG00000103197	4.10677	3.688238	2.509658	0	0	NOT_EVALUATED	SINGLE/MULTIPLE	NA	NA	NA	NA	NA	NA	NA	NA	NA	NA	NA	NA
ENST00000439117	ENSG00000103197	27.3792	11.7667675	8.851391	0	0	NOT_EVALUATED	SINGLE/MULTIPLE	NA	NA	NA	NA	NA	NA	NA	NA	NA	NA	NA	NA
ENST00000439673	ENSG00000103197	0	0	NA	NA	NA	NOT_EVALUATED	SINGLE/MULTIPLE	NA	NA	NA	NA	NA	NA	NA	NA	NA	NA	NA	NA
ENST00000467949	ENSG00000103197	4.536305	2.296812	4.006656	0	0	NOT_EVALUATED	SINGLE/MULTIPLE	NA	NA	NA	NA	NA	NA	NA	NA	NA	NA	NA	NA
ENST00000471143	ENSG00000103197	0	0	NA	NA	NA	NOT_EVALUATED	SINGLE/MULTIPLE	NA	NA	NA	NA	NA	NA	NA	NA	NA	NA	NA	NA
ENST00000483020	ENSG00000103197	0	0	NA	NA	NA	NOT_EVALUATED	SINGLE/MULTIPLE	NA	NA	NA	NA	NA	NA	NA	NA	NA	NA	NA	NA
ENST00000568454	ENSG00000103197	4.46741	6.047321	116.1567243	0.47800667533115	0.845348104450238	TRANSLATED	SINGLE/MULTIPLE	NA	NA	NA	NA	NA	NA	NA	NA	NA	NA	NA	NA
ENST00000568566	ENSG00000103197	0	0	NA	NA	NA	NOT_EVALUATED	SINGLE/MULTIPLE	NA	NA	NA	NA	NA	NA	NA	NA	NA	NA	NA	NA
ENST00000569110	ENSG00000103197	5.867165	6.3579755	39.74948	0.474951923899382	0.651222639709555	TRANSLATED	SINGLE/MULTIPLE	NA	NA	NA	NA	NA	NA	NA	NA	NA	NA	NA	NA
ENST00000219478	ENSG00000103199	1.14583	1.02143	3.2439843	0	0	NOT_EVALUATED	SINGLE/MULTIPLE	NA	NA	NA	NA	NA	NA	NA	NA	NA	NA	NA	NA
ENST00000545009	ENSG00000103199	0.8218025	0.567559	2.82241708	0	0	NOT_EVALUATED	SINGLE/MULTIPLE	NA	NA	NA	NA	NA	NA	NA	NA	NA	NA	NA	NA
ENST00000585977	ENSG00000103199	0	0	NA	NA	NA	NOT_EVALUATED	SINGLE/MULTIPLE	NA	NA	NA	NA	NA	NA	NA	NA	NA	NA	NA	NA
ENST00000588602	ENSG00000103199	4.264615	3.820884	2.0507265	0	0	NOT_EVALUATED	SINGLE/MULTIPLE	NA	NA	NA	NA	NA	NA	NA	NA	NA	NA	NA	NA
ENST00000588942	ENSG00000103199	0.516215	0	NA	NA	NA	NOT_EVALUATED	SINGLE/MULTIPLE	NA	NA	NA	NA	NA	NA	NA	NA	NA	NA	NA	NA
ENST00000589422	ENSG00000103199	0	0	NA	NA	NA	NOT_EVALUATED	SINGLE/MULTIPLE	NA	NA	NA	NA	NA	NA	NA	NA	NA	NA	NA	NA
ENST00000592425	ENSG00000103199	1.3718415	0	NA	NA	NA	NOT_EVALUATED	SINGLE/MULTIPLE	NA	NA	NA	NA	NA	NA	NA	NA	NA	NA	NA	NA
ENST00000219479	ENSG00000103202	55.515355	9.082461	8.9675748	0	0	NOT_EVALUATED	SINGLE/MULTIPLE	NA	NA	NA	NA	NA	NA	NA	NA	NA	NA	NA	NA
ENST00000382940	ENSG00000103202	2.47922	0.382297	0.3787014	0	0	NOT_EVALUATED	SINGLE/MULTIPLE	NA	NA	NA	NA	NA	NA	NA	NA	NA	NA	NA	NA
ENST00000397722:ENST00000450036	ENSG00000103202	200.7235	43.789851	26.237414	0.304465676381064	0.758975763500918	NOT_TRANSLATED	SINGLE/MULTIPLE	NA	NA	NA	NA	NA	NA	NA	NA	NA	NA	NA	NA
ENST00000433358	ENSG00000103202	18.51955	3.0649855	5.246996	0	0	NOT_EVALUATED	SINGLE/MULTIPLE	NA	NA	NA	NA	NA	NA	NA	NA	NA	NA	NA	NA
ENST00000444498	ENSG00000103202	1.206975	0.1320685	0.16930822	0	0	NOT_EVALUATED	SINGLE/MULTIPLE	NA	NA	NA	NA	NA	NA	NA	NA	NA	NA	NA	NA
ENST00000448828	ENSG00000103202	0	0	NA	NA	NA	NOT_EVALUATED	SINGLE/MULTIPLE	NA	NA	NA	NA	NA	NA	NA	NA	NA	NA	NA	NA
ENST00000454619	ENSG00000103202	0	0	NA	NA	NA	NOT_EVALUATED	SINGLE/MULTIPLE	NA	NA	NA	NA	NA	NA	NA	NA	NA	NA	NA	NA
ENST00000345148	ENSG00000103222	1.451845	1.8270535	19.615937	0.288091463589019	0.955221192705687	NOT_TRANSLATED	SINGLE/MULTIPLE	NA	NA	NA	NA	NA	NA	NA	NA	NA	NA	NA	NA
ENST00000346370	ENSG00000103222	0.450145	0.604053	6.744786	0	0	NOT_EVALUATED	SINGLE/MULTIPLE	NA	NA	NA	NA	NA	NA	NA	NA	NA	NA	NA	NA
ENST00000349029	ENSG00000103222	5e-07	5e-07	8.3101361e-06	0	0	NOT_EVALUATED	SINGLE/MULTIPLE	NA	NA	NA	NA	NA	NA	NA	NA	NA	NA	NA	NA
ENST00000351154	ENSG00000103222	0	0	NA	NA	NA	NOT_EVALUATED	SINGLE/MULTIPLE	NA	NA	NA	NA	NA	NA	NA	NA	NA	NA	NA	NA
ENST00000399408	ENSG00000103222	0.0003865	0.00051	0.0059494905	0	0	NOT_EVALUATED	SINGLE/MULTIPLE	NA	NA	NA	NA	NA	NA	NA	NA	NA	NA	NA	NA
ENST00000399410	ENSG00000103222	4.728415	5.764442	123.778761	0.560938406872565	0.820205369473263	TRANSLATED	SINGLE/MULTIPLE	NA	NA	NA	NA	NA	NA	NA	NA	NA	NA	NA	NA
ENST00000572053	ENSG00000103222	0	0	NA	NA	NA	NOT_EVALUATED	SINGLE/MULTIPLE	NA	NA	NA	NA	NA	NA	NA	NA	NA	NA	NA	NA
ENST00000572882	ENSG00000103222	0.1920905	0.212952	4.8546007	0	0	NOT_EVALUATED	SINGLE/MULTIPLE	NA	NA	NA	NA	NA	NA	NA	NA	NA	NA	NA	NA
ENST00000263012	ENSG00000103226	0.4518245	0.595884	5.4883743	0	0	NOT_EVALUATED	SINGLE/MULTIPLE	NA	NA	NA	NA	NA	NA	NA	NA	NA	NA	NA	NA
ENST00000399336	ENSG00000103226	1.7281735	2.247462	25.11735594	0.453938876657094	0.976617462934119	TRANSLATED	SINGLE/MULTIPLE	NA	NA	NA	NA	NA	NA	NA	NA	NA	NA	NA	NA
ENST00000538468	ENSG00000103226	17.3558	21.3319265	268.372413	0.519738785521148	0.794762483169972	TRANSLATED	SINGLE/MULTIPLE	NA	NA	NA	NA	NA	NA	NA	NA	NA	NA	NA	NA
ENST00000570346	ENSG00000103226	0	0	NA	NA	NA	NOT_EVALUATED	SINGLE/MULTIPLE	NA	NA	NA	NA	NA	NA	NA	NA	NA	NA	NA	NA
ENST00000572033	ENSG00000103226	0	0	NA	NA	NA	NOT_EVALUATED	SINGLE/MULTIPLE	NA	NA	NA	NA	NA	NA	NA	NA	NA	NA	NA	NA
ENST00000575225	ENSG00000103226	40.57835	47.0725485	34.417412	0.442153523919811	0.776493061271342	TRANSLATED	SINGLE/MULTIPLE	NA	NA	NA	NA	NA	NA	NA	NA	NA	NA	NA	NA
ENST00000576460	ENSG00000103226	3.05425	10.1847535	2.797968	0	0	NOT_EVALUATED	SINGLE/MULTIPLE	NA	NA	NA	NA	NA	NA	NA	NA	NA	NA	NA	NA
ENST00000576589	ENSG00000103226	0	0	NA	NA	NA	NOT_EVALUATED	SINGLE/MULTIPLE	NA	NA	NA	NA	NA	NA	NA	NA	NA	NA	NA	NA
ENST00000262301	ENSG00000103227	0	0	NA	NA	NA	NOT_EVALUATED	SINGLE/MULTIPLE	NA	NA	NA	NA	NA	NA	NA	NA	NA	NA	NA	NA
ENST00000399843	ENSG00000103227	0	0	NA	NA	NA	NOT_EVALUATED	SINGLE/MULTIPLE	NA	NA	NA	NA	NA	NA	NA	NA	NA	NA	NA	NA
ENST00000539379	ENSG00000103227	0	0	NA	NA	NA	NOT_EVALUATED	SINGLE/MULTIPLE	NA	NA	NA	NA	NA	NA	NA	NA	NA	NA	NA	NA
ENST00000543238	ENSG00000103227	1.2367275	2.165449	6	0	0	NOT_EVALUATED	SINGLE/MULTIPLE	NA	NA	NA	NA	NA	NA	NA	NA	NA	NA	NA	NA
ENST00000545827	ENSG00000103227	4.36808	1.4179125	0.389531	0	0	NOT_EVALUATED	SINGLE/MULTIPLE	NA	NA	NA	NA	NA	NA	NA	NA	NA	NA	NA	NA
ENST00000562226	ENSG00000103227	0	0	NA	NA	NA	NOT_EVALUATED	SINGLE/MULTIPLE	NA	NA	NA	NA	NA	NA	NA	NA	NA	NA	NA	NA
ENST00000562380	ENSG00000103227	3.27982	4.9639575	2.610469	0	0	NOT_EVALUATED	SINGLE/MULTIPLE	NA	NA	NA	NA	NA	NA	NA	NA	NA	NA	NA	NA
ENST00000565276	ENSG00000103227	0	0	NA	NA	NA	NOT_EVALUATED	SINGLE/MULTIPLE	NA	NA	NA	NA	NA	NA	NA	NA	NA	NA	NA	NA
ENST00000566627	ENSG00000103227	0.658307	1.560028	1	0	0	NOT_EVALUATED	SINGLE/MULTIPLE	NA	NA	NA	NA	NA	NA	NA	NA	NA	NA	NA	NA
ENST00000567595	ENSG00000103227	0	0	NA	NA	NA	NOT_EVALUATED	SINGLE/MULTIPLE	NA	NA	NA	NA	NA	NA	NA	NA	NA	NA	NA	NA
ENST00000568897	ENSG00000103227	0	0	NA	NA	NA	NOT_EVALUATED	SINGLE/MULTIPLE	NA	NA	NA	NA	NA	NA	NA	NA	NA	NA	NA	NA
ENST00000568964	ENSG00000103227	0	0	NA	NA	NA	NOT_EVALUATED	SINGLE/MULTIPLE	NA	NA	NA	NA	NA	NA	NA	NA	NA	NA	NA	NA
ENST00000570014	ENSG00000103227	0.399985	0	NA	NA	NA	NOT_EVALUATED	SINGLE/MULTIPLE	NA	NA	NA	NA	NA	NA	NA	NA	NA	NA	NA	NA
ENST00000262426	ENSG00000103241	1.897795	5.081083	16.589868	0.310977218143026	0.682750833992308	NOT_TRANSLATED	SINGLE/MULTIPLE	NA	NA	NA	NA	NA	NA	NA	NA	NA	NA	NA	NA
ENST00000251588	ENSG00000103245	2.665045	3.170039	12.091456	0.522612082448962	0.841714091684266	TRANSLATED	SINGLE/MULTIPLE	NA	NA	NA	NA	NA	NA	NA	NA	NA	NA	NA	NA
ENST00000562421	ENSG00000103245	3.688465	2.737873	2.509191	0	0	NOT_EVALUATED	SINGLE/MULTIPLE	NA	NA	NA	NA	NA	NA	NA	NA	NA	NA	NA	NA
ENST00000565065	ENSG00000103245	0	0	NA	NA	NA	NOT_EVALUATED	SINGLE/MULTIPLE	NA	NA	NA	NA	NA	NA	NA	NA	NA	NA	NA	NA
ENST00000565425:ENST00000301694	ENSG00000103245	1.677823	4.547757	5.21154	0	0	NOT_EVALUATED	SINGLE/MULTIPLE	NA	NA	NA	NA	NA	NA	NA	NA	NA	NA	NA	NA
ENST00000566614	ENSG00000103245	0	0	NA	NA	NA	NOT_EVALUATED	SINGLE/MULTIPLE	NA	NA	NA	NA	NA	NA	NA	NA	NA	NA	NA	NA
ENST00000567403	ENSG00000103245	0.246492	0.1134965	0.0406304	0	0	NOT_EVALUATED	SINGLE/MULTIPLE	NA	NA	NA	NA	NA	NA	NA	NA	NA	NA	NA	NA
ENST00000568545:ENST00000540986	ENSG00000103245	2.560523	1.869294	8.8748072	0	0	NOT_EVALUATED	SINGLE/MULTIPLE	NA	NA	NA	NA	NA	NA	NA	NA	NA	NA	NA	NA
ENST00000570066	ENSG00000103245	7.384875	7.92307	1.272374	0	0	NOT_EVALUATED	SINGLE/MULTIPLE	NA	NA	NA	NA	NA	NA	NA	NA	NA	NA	NA	NA
ENST00000570289	ENSG00000103245	3.02444	0	NA	NA	NA	NOT_EVALUATED	SINGLE/MULTIPLE	NA	NA	NA	NA	NA	NA	NA	NA	NA	NA	NA	NA
ENST00000322911	ENSG00000103248	0	0	NA	NA	NA	NOT_EVALUATED	SINGLE/MULTIPLE	NA	NA	NA	NA	NA	NA	NA	NA	NA	NA	NA	NA
ENST00000360900	ENSG00000103248	0	0	NA	NA	NA	NOT_EVALUATED	SINGLE/MULTIPLE	NA	NA	NA	NA	NA	NA	NA	NA	NA	NA	NA	NA
ENST00000381214	ENSG00000103248	0	0	NA	NA	NA	NOT_EVALUATED	SINGLE/MULTIPLE	NA	NA	NA	NA	NA	NA	NA	NA	NA	NA	NA	NA
ENST00000543303	ENSG00000103248	0	0	NA	NA	NA	NOT_EVALUATED	SINGLE/MULTIPLE	NA	NA	NA	NA	NA	NA	NA	NA	NA	NA	NA	NA
ENST00000546093	ENSG00000103248	2.66301	3.7976995	6.2235464	0	0	NOT_EVALUATED	SINGLE/MULTIPLE	NA	NA	NA	NA	NA	NA	NA	NA	NA	NA	NA	NA
ENST00000561522	ENSG00000103248	0	0	NA	NA	NA	NOT_EVALUATED	SINGLE/MULTIPLE	NA	NA	NA	NA	NA	NA	NA	NA	NA	NA	NA	NA
ENST00000561989	ENSG00000103248	0	0	NA	NA	NA	NOT_EVALUATED	SINGLE/MULTIPLE	NA	NA	NA	NA	NA	NA	NA	NA	NA	NA	NA	NA
ENST00000562940	ENSG00000103248	0	0	NA	NA	NA	NOT_EVALUATED	SINGLE/MULTIPLE	NA	NA	NA	NA	NA	NA	NA	NA	NA	NA	NA	NA
ENST00000562994	ENSG00000103248	0	0	NA	NA	NA	NOT_EVALUATED	SINGLE/MULTIPLE	NA	NA	NA	NA	NA	NA	NA	NA	NA	NA	NA	NA
ENST00000564364	ENSG00000103248	5.072005	8.7438045	3.440092	0	0	NOT_EVALUATED	SINGLE/MULTIPLE	NA	NA	NA	NA	NA	NA	NA	NA	NA	NA	NA	NA
ENST00000565482	ENSG00000103248	2.230605	1.9018385	0.992296	0	0	NOT_EVALUATED	SINGLE/MULTIPLE	NA	NA	NA	NA	NA	NA	NA	NA	NA	NA	NA	NA
ENST00000566050	ENSG00000103248	7.09595	13.404402	3	0	0	NOT_EVALUATED	SINGLE/MULTIPLE	NA	NA	NA	NA	NA	NA	NA	NA	NA	NA	NA	NA
ENST00000566469	ENSG00000103248	0	0	NA	NA	NA	NOT_EVALUATED	SINGLE/MULTIPLE	NA	NA	NA	NA	NA	NA	NA	NA	NA	NA	NA	NA
ENST00000567539	ENSG00000103248	0	0	NA	NA	NA	NOT_EVALUATED	SINGLE/MULTIPLE	NA	NA	NA	NA	NA	NA	NA	NA	NA	NA	NA	NA
ENST00000568798	ENSG00000103248	1.493975	0.9153185	0.6646	0	0	NOT_EVALUATED	SINGLE/MULTIPLE	NA	NA	NA	NA	NA	NA	NA	NA	NA	NA	NA	NA
ENST00000569000	ENSG00000103248	4.277835	3.756248	6.679467	0	0	NOT_EVALUATED	SINGLE/MULTIPLE	NA	NA	NA	NA	NA	NA	NA	NA	NA	NA	NA	NA
ENST00000262318	ENSG00000103249	3.390065	3.793215	28.2834788	0.498937666041279	0.823439435160347	TRANSLATED	SINGLE/MULTIPLE	NA	NA	NA	NA	NA	NA	NA	NA	NA	NA	NA	NA
ENST00000382745	ENSG00000103249	3.179425	2.5642505	31.444293	0.613071917374641	0.71995240085192	TRANSLATED	SINGLE/MULTIPLE	NA	NA	NA	NA	NA	NA	NA	NA	NA	NA	NA	NA
ENST00000448525	ENSG00000103249	1.177405	1.8570825	10.184116	0.546626040001901	0.845606343041935	TRANSLATED	SINGLE/MULTIPLE	NA	NA	NA	NA	NA	NA	NA	NA	NA	NA	NA	NA
ENST00000564568	ENSG00000103249	20.035855	9.8504045	6.261106	0	0	NOT_EVALUATED	SINGLE/MULTIPLE	NA	NA	NA	NA	NA	NA	NA	NA	NA	NA	NA	NA
ENST00000569851	ENSG00000103249	4.67935	3.345437	3.827012	0	0	NOT_EVALUATED	SINGLE/MULTIPLE	NA	NA	NA	NA	NA	NA	NA	NA	NA	NA	NA	NA
ENST00000341413	ENSG00000103253	0.4428635	0.204214	0.759496	0	0	NOT_EVALUATED	SINGLE/MULTIPLE	NA	NA	NA	NA	NA	NA	NA	NA	NA	NA	NA	NA
ENST00000389703	ENSG00000103253	2.09369	0.949139	2.240504	0	0	NOT_EVALUATED	SINGLE/MULTIPLE	NA	NA	NA	NA	NA	NA	NA	NA	NA	NA	NA	NA
ENST00000549114:ENST00000564537	ENSG00000103253	0	0	NA	NA	NA	NOT_EVALUATED	SINGLE/MULTIPLE	NA	NA	NA	NA	NA	NA	NA	NA	NA	NA	NA	NA
ENST00000561546	ENSG00000103253	0	0	NA	NA	NA	NOT_EVALUATED	SINGLE/MULTIPLE	NA	NA	NA	NA	NA	NA	NA	NA	NA	NA	NA	NA
ENST00000561561	ENSG00000103253	1.72036	0	NA	NA	NA	NOT_EVALUATED	SINGLE/MULTIPLE	NA	NA	NA	NA	NA	NA	NA	NA	NA	NA	NA	NA
ENST00000562141	ENSG00000103253	0	0	NA	NA	NA	NOT_EVALUATED	SINGLE/MULTIPLE	NA	NA	NA	NA	NA	NA	NA	NA	NA	NA	NA	NA
ENST00000562187	ENSG00000103253	0	0	NA	NA	NA	NOT_EVALUATED	SINGLE/MULTIPLE	NA	NA	NA	NA	NA	NA	NA	NA	NA	NA	NA	NA
ENST00000563792	ENSG00000103253	0	0	NA	NA	NA	NOT_EVALUATED	SINGLE/MULTIPLE	NA	NA	NA	NA	NA	NA	NA	NA	NA	NA	NA	NA
ENST00000564545	ENSG00000103253	6.224695	0	NA	NA	NA	NOT_EVALUATED	SINGLE/MULTIPLE	NA	NA	NA	NA	NA	NA	NA	NA	NA	NA	NA	NA
ENST00000567414	ENSG00000103253	0	0	NA	NA	NA	NOT_EVALUATED	SINGLE/MULTIPLE	NA	NA	NA	NA	NA	NA	NA	NA	NA	NA	NA	NA
ENST00000568141	ENSG00000103253	0	0	NA	NA	NA	NOT_EVALUATED	SINGLE/MULTIPLE	NA	NA	NA	NA	NA	NA	NA	NA	NA	NA	NA	NA
ENST00000569385	ENSG00000103253	0	0	NA	NA	NA	NOT_EVALUATED	SINGLE/MULTIPLE	NA	NA	NA	NA	NA	NA	NA	NA	NA	NA	NA	NA
ENST00000219535	ENSG00000103254	0	0	NA	NA	NA	NOT_EVALUATED	SINGLE/MULTIPLE	NA	NA	NA	NA	NA	NA	NA	NA	NA	NA	NA	NA
ENST00000564000	ENSG00000103254	9.657695	6.6104715	8.828882	0	0	NOT_EVALUATED	SINGLE/MULTIPLE	NA	NA	NA	NA	NA	NA	NA	NA	NA	NA	NA	NA
ENST00000568916	ENSG00000103254	22.7987	15.32149	12.813819	0.298198530820515	0.710042989864999	NOT_TRANSLATED	SINGLE/MULTIPLE	NA	NA	NA	NA	NA	NA	NA	NA	NA	NA	NA	NA
ENST00000569529	ENSG00000103254	2.557295	2.087471	3.357302	0	0	NOT_EVALUATED	SINGLE/MULTIPLE	NA	NA	NA	NA	NA	NA	NA	NA	NA	NA	NA	NA
ENST00000261622	ENSG00000103257	24.33915	34.8395775	154.774351	0.438632619431885	0.766805451207125	TRANSLATED	SINGLE/MULTIPLE	NA	NA	NA	NA	NA	NA	NA	NA	NA	NA	NA	NA
ENST00000565644	ENSG00000103257	19.50245	21.3940215	40.225644	0.400513637519389	0.883416358866259	TRANSLATED	SINGLE/MULTIPLE	NA	NA	NA	NA	NA	NA	NA	NA	NA	NA	NA	NA
ENST00000219542	ENSG00000103260	4.84425	0	NA	NA	NA	NOT_EVALUATED	SINGLE/MULTIPLE	NA	NA	NA	NA	NA	NA	NA	NA	NA	NA	NA	NA
ENST00000567076	ENSG00000103260	6.37292	0	NA	NA	NA	NOT_EVALUATED	SINGLE/MULTIPLE	NA	NA	NA	NA	NA	NA	NA	NA	NA	NA	NA	NA
ENST00000568223	ENSG00000103260	0	0	NA	NA	NA	NOT_EVALUATED	SINGLE/MULTIPLE	NA	NA	NA	NA	NA	NA	NA	NA	NA	NA	NA	NA
ENST00000568415	ENSG00000103260	11.053295	0	NA	NA	NA	NOT_EVALUATED	SINGLE/MULTIPLE	NA	NA	NA	NA	NA	NA	NA	NA	NA	NA	NA	NA
ENST00000570132	ENSG00000103260	11.458945	0	NA	NA	NA	NOT_EVALUATED	SINGLE/MULTIPLE	NA	NA	NA	NA	NA	NA	NA	NA	NA	NA	NA	NA
ENST00000311635	ENSG00000103264	3.655265	2.8924795	15.652069	0.493558391545552	0.67530572928815	TRANSLATED	SINGLE/MULTIPLE	NA	NA	NA	NA	NA	NA	NA	NA	NA	NA	NA	NA
ENST00000563113	ENSG00000103264	4.200665	5.1461985	3.730384	0	0	NOT_EVALUATED	SINGLE/MULTIPLE	NA	NA	NA	NA	NA	NA	NA	NA	NA	NA	NA	NA
ENST00000565593	ENSG00000103264	0	0	NA	NA	NA	NOT_EVALUATED	SINGLE/MULTIPLE	NA	NA	NA	NA	NA	NA	NA	NA	NA	NA	NA	NA
ENST00000219548	ENSG00000103266	35.4683	15.502244	36.161641	0.369545342259219	0.853689372711588	NOT_TRANSLATED	SINGLE/MULTIPLE	NA	NA	NA	NA	NA	NA	NA	NA	NA	NA	NA	NA
ENST00000564316	ENSG00000103266	41.4312	18.1982125	18.274359	0.449867489196201	0.842338771735417	TRANSLATED	SINGLE/MULTIPLE	NA	NA	NA	NA	NA	NA	NA	NA	NA	NA	NA	NA
ENST00000565677:ENST00000564370	ENSG00000103266	18.35306	9.504726	20.0370934	0.447268005448335	0.729239082983796	TRANSLATED	SINGLE/MULTIPLE	NA	NA	NA	NA	NA	NA	NA	NA	NA	NA	NA	NA
ENST00000565813	ENSG00000103266	0	0	NA	NA	NA	NOT_EVALUATED	SINGLE/MULTIPLE	NA	NA	NA	NA	NA	NA	NA	NA	NA	NA	NA	NA
ENST00000566408	ENSG00000103266	15.766	8.271385	7.559365	0	0	NOT_EVALUATED	SINGLE/MULTIPLE	NA	NA	NA	NA	NA	NA	NA	NA	NA	NA	NA	NA
ENST00000567173	ENSG00000103266	12.64938	6.605856	14.9675404	0.394345118988288	0.559648747108896	NOT_TRANSLATED	SINGLE/MULTIPLE	NA	NA	NA	NA	NA	NA	NA	NA	NA	NA	NA	NA
ENST00000219551	ENSG00000103269	0.2949955	0	NA	NA	NA	NOT_EVALUATED	SINGLE/MULTIPLE	NA	NA	NA	NA	NA	NA	NA	NA	NA	NA	NA	NA
ENST00000352681	ENSG00000103269	0	0	NA	NA	NA	NOT_EVALUATED	SINGLE/MULTIPLE	NA	NA	NA	NA	NA	NA	NA	NA	NA	NA	NA	NA
ENST00000561556	ENSG00000103269	0	0	NA	NA	NA	NOT_EVALUATED	SINGLE/MULTIPLE	NA	NA	NA	NA	NA	NA	NA	NA	NA	NA	NA	NA
ENST00000283027	ENSG00000103274	5.559475	8.54245	22.836725	0.295076286113705	0.797494916443896	NOT_TRANSLATED	SINGLE/MULTIPLE	NA	NA	NA	NA	NA	NA	NA	NA	NA	NA	NA	NA
ENST00000433392	ENSG00000103274	0	0	NA	NA	NA	NOT_EVALUATED	SINGLE/MULTIPLE	NA	NA	NA	NA	NA	NA	NA	NA	NA	NA	NA	NA
ENST00000571175	ENSG00000103274	7.38436	10.274501	10.881533	0.596428095195778	0.642610219171791	TRANSLATED	SINGLE/MULTIPLE	NA	NA	NA	NA	NA	NA	NA	NA	NA	NA	NA	NA
ENST00000574334	ENSG00000103274	13.69341	18.214867	27.281748	0.504783454491259	0.526090773257088	NOT_TRANSLATED	SINGLE/MULTIPLE	NA	NA	NA	NA	NA	NA	NA	NA	NA	NA	NA	NA
ENST00000574691	ENSG00000103274	0	0	NA	NA	NA	NOT_EVALUATED	SINGLE/MULTIPLE	NA	NA	NA	NA	NA	NA	NA	NA	NA	NA	NA	NA
ENST00000355803:ENST00000325437:ENST00000397514:ENST00000397515:ENST00000403747:ENST00000566587:ENST00000406620	ENSG00000103275	65.487275	88.9651315	72.2665559	0.431583023593352	0.809212244157296	TRANSLATED	SINGLE/MULTIPLE	NA	NA	NA	NA	NA	NA	NA	NA	NA	NA	NA	NA
ENST00000402301	ENSG00000103275	0.4614505	0.283282	0.55542047	0	0	NOT_EVALUATED	SINGLE/MULTIPLE	NA	NA	NA	NA	NA	NA	NA	NA	NA	NA	NA	NA
ENST00000566775	ENSG00000103275	52.2435	63.938316	11.043682	0.461538461538462	0.863965903480688	TRANSLATED	SINGLE/MULTIPLE	NA	NA	NA	NA	NA	NA	NA	NA	NA	NA	NA	NA
ENST00000567074	ENSG00000103275	149.36545	158.5875455	173.134399	0.556799044885355	0.651526999190927	TRANSLATED	SINGLE/MULTIPLE	NA	NA	NA	NA	NA	NA	NA	NA	NA	NA	NA	NA
ENST00000567383	ENSG00000103275	0	0	NA	NA	NA	NOT_EVALUATED	SINGLE/MULTIPLE	NA	NA	NA	NA	NA	NA	NA	NA	NA	NA	NA	NA
ENST00000574002:ENST00000219593	ENSG00000103310	0	0	NA	NA	NA	NOT_EVALUATED	SINGLE/MULTIPLE	NA	NA	NA	NA	NA	NA	NA	NA	NA	NA	NA	NA
ENST00000574091	ENSG00000103310	0	0	NA	NA	NA	NOT_EVALUATED	SINGLE/MULTIPLE	NA	NA	NA	NA	NA	NA	NA	NA	NA	NA	NA	NA
ENST00000219596	ENSG00000103313	0	0	NA	NA	NA	NOT_EVALUATED	SINGLE/MULTIPLE	NA	NA	NA	NA	NA	NA	NA	NA	NA	NA	NA	NA
ENST00000339854	ENSG00000103313	0.8552875	0	NA	NA	NA	NOT_EVALUATED	SINGLE/MULTIPLE	NA	NA	NA	NA	NA	NA	NA	NA	NA	NA	NA	NA
ENST00000536379	ENSG00000103313	0	0	NA	NA	NA	NOT_EVALUATED	SINGLE/MULTIPLE	NA	NA	NA	NA	NA	NA	NA	NA	NA	NA	NA	NA
ENST00000536980	ENSG00000103313	0	0	NA	NA	NA	NOT_EVALUATED	SINGLE/MULTIPLE	NA	NA	NA	NA	NA	NA	NA	NA	NA	NA	NA	NA
ENST00000537682	ENSG00000103313	0	0	NA	NA	NA	NOT_EVALUATED	SINGLE/MULTIPLE	NA	NA	NA	NA	NA	NA	NA	NA	NA	NA	NA	NA
ENST00000538326	ENSG00000103313	4.299565	0.0033665	0.01095002	0	0	NOT_EVALUATED	SINGLE/MULTIPLE	NA	NA	NA	NA	NA	NA	NA	NA	NA	NA	NA	NA
ENST00000539145:ENST00000576315:ENST00000574583	ENSG00000103313	0	0	NA	NA	NA	NOT_EVALUATED	SINGLE/MULTIPLE	NA	NA	NA	NA	NA	NA	NA	NA	NA	NA	NA	NA
ENST00000541159	ENSG00000103313	0	0	NA	NA	NA	NOT_EVALUATED	SINGLE/MULTIPLE	NA	NA	NA	NA	NA	NA	NA	NA	NA	NA	NA	NA
ENST00000542898	ENSG00000103313	0	0	NA	NA	NA	NOT_EVALUATED	SINGLE/MULTIPLE	NA	NA	NA	NA	NA	NA	NA	NA	NA	NA	NA	NA
ENST00000570511	ENSG00000103313	0	0	NA	NA	NA	NOT_EVALUATED	SINGLE/MULTIPLE	NA	NA	NA	NA	NA	NA	NA	NA	NA	NA	NA	NA
ENST00000572244	ENSG00000103313	0	0	NA	NA	NA	NOT_EVALUATED	SINGLE/MULTIPLE	NA	NA	NA	NA	NA	NA	NA	NA	NA	NA	NA	NA
ENST00000219599:ENST00000543948:ENST00000396023	ENSG00000103316	0	0	NA	NA	NA	NOT_EVALUATED	SINGLE/MULTIPLE	NA	NA	NA	NA	NA	NA	NA	NA	NA	NA	NA	NA
ENST00000415987	ENSG00000103316	0	0	NA	NA	NA	NOT_EVALUATED	SINGLE/MULTIPLE	NA	NA	NA	NA	NA	NA	NA	NA	NA	NA	NA	NA
ENST00000570401	ENSG00000103316	1.442781	2.0060465	1.237182	0	0	NOT_EVALUATED	SINGLE/MULTIPLE	NA	NA	NA	NA	NA	NA	NA	NA	NA	NA	NA	NA
ENST00000571358	ENSG00000103316	0	0	NA	NA	NA	NOT_EVALUATED	SINGLE/MULTIPLE	NA	NA	NA	NA	NA	NA	NA	NA	NA	NA	NA	NA
ENST00000572914	ENSG00000103316	0.846139	0.337339	0.414558	0	0	NOT_EVALUATED	SINGLE/MULTIPLE	NA	NA	NA	NA	NA	NA	NA	NA	NA	NA	NA	NA
ENST00000574448	ENSG00000103316	0	0	NA	NA	NA	NOT_EVALUATED	SINGLE/MULTIPLE	NA	NA	NA	NA	NA	NA	NA	NA	NA	NA	NA	NA
ENST00000576703	ENSG00000103316	0.343024	1.1564925	3.34826	0	0	NOT_EVALUATED	SINGLE/MULTIPLE	NA	NA	NA	NA	NA	NA	NA	NA	NA	NA	NA	NA
ENST00000263026	ENSG00000103319	5.32334	5.280374	43.898852	0.534745487194061	0.8472382293788	TRANSLATED	SINGLE/MULTIPLE	NA	NA	NA	NA	NA	NA	NA	NA	NA	NA	NA	NA
ENST00000568269	ENSG00000103319	1.18134	2.2984085	6.101148	0	0	NOT_EVALUATED	SINGLE/MULTIPLE	NA	NA	NA	NA	NA	NA	NA	NA	NA	NA	NA	NA
ENST00000219611	ENSG00000103326	5.97514	2.0241405	22.260374	0.577197400187436	0.821413922015448	TRANSLATED	SINGLE/MULTIPLE	NA	NA	NA	NA	NA	NA	NA	NA	NA	NA	NA	NA
ENST00000562370	ENSG00000103326	4.135675	1.8693705	1.689345	0	0	NOT_EVALUATED	SINGLE/MULTIPLE	NA	NA	NA	NA	NA	NA	NA	NA	NA	NA	NA	NA
ENST00000566977	ENSG00000103326	20.8386965	0.132115	0.0502816	0	0	NOT_EVALUATED	SINGLE/MULTIPLE	NA	NA	NA	NA	NA	NA	NA	NA	NA	NA	NA	NA
ENST00000568988	ENSG00000103326	2.287335	2.5088	2	0	0	NOT_EVALUATED	SINGLE/MULTIPLE	NA	NA	NA	NA	NA	NA	NA	NA	NA	NA	NA	NA
ENST00000301015	ENSG00000103335	4.185965	1.3513745	36.728185	0.626892752800064	0.855344246913393	TRANSLATED	SINGLE/MULTIPLE	NA	NA	NA	NA	NA	NA	NA	NA	NA	NA	NA	NA
ENST00000327397	ENSG00000103335	3.13705	0.8904595	3.62397	0	0	NOT_EVALUATED	SINGLE/MULTIPLE	NA	NA	NA	NA	NA	NA	NA	NA	NA	NA	NA	NA
ENST00000419505	ENSG00000103335	10.0540145	0.3311975	0.172804	0	0	NOT_EVALUATED	SINGLE/MULTIPLE	NA	NA	NA	NA	NA	NA	NA	NA	NA	NA	NA	NA
ENST00000466823	ENSG00000103335	0.617585	0.2204555	0.199788	0	0	NOT_EVALUATED	SINGLE/MULTIPLE	NA	NA	NA	NA	NA	NA	NA	NA	NA	NA	NA	NA
ENST00000474606	ENSG00000103335	0.2498835	0.312541	0.2752527	0	0	NOT_EVALUATED	SINGLE/MULTIPLE	NA	NA	NA	NA	NA	NA	NA	NA	NA	NA	NA	NA
ENST00000518793	ENSG00000103335	0	0	NA	NA	NA	NOT_EVALUATED	SINGLE/MULTIPLE	NA	NA	NA	NA	NA	NA	NA	NA	NA	NA	NA	NA
ENST00000434724	ENSG00000103342	17.0878	34.211506	214.247118	0.527814726543953	0.804969591711253	TRANSLATED	SINGLE/MULTIPLE	NA	NA	NA	NA	NA	NA	NA	NA	NA	NA	NA	NA
ENST00000439887	ENSG00000103342	0.001339	0.002906	0.0127059557	0	0	NOT_EVALUATED	SINGLE/MULTIPLE	NA	NA	NA	NA	NA	NA	NA	NA	NA	NA	NA	NA
ENST00000562169	ENSG00000103342	20.63855	58.1058945	15.381508	0.479128834441981	0.810333949593711	TRANSLATED	SINGLE/MULTIPLE	NA	NA	NA	NA	NA	NA	NA	NA	NA	NA	NA	NA
ENST00000563468:ENST00000420576	ENSG00000103342	25.99191	44.499645	181.5569454	0.503215681442061	0.863463736025936	TRANSLATED	SINGLE/MULTIPLE	NA	NA	NA	NA	NA	NA	NA	NA	NA	NA	NA	NA
ENST00000565267	ENSG00000103342	33.92465	77.8664655	528.567787	0.611965445030043	0.61750974697175	TRANSLATED	SINGLE/MULTIPLE	NA	NA	NA	NA	NA	NA	NA	NA	NA	NA	NA	NA
ENST00000568849	ENSG00000103342	3.656495	6.2068025	13.6796316	0.683042085724004	0.69865907966552	TRANSLATED	SINGLE/MULTIPLE	NA	NA	NA	NA	NA	NA	NA	NA	NA	NA	NA	NA
ENST00000571936:ENST00000268655	ENSG00000103343	1.777527	1.798013	8.146876	0	0	NOT_EVALUATED	SINGLE/MULTIPLE	NA	NA	NA	NA	NA	NA	NA	NA	NA	NA	NA	NA
ENST00000572544	ENSG00000103343	1.30269	1.641059	2.305121	0	0	NOT_EVALUATED	SINGLE/MULTIPLE	NA	NA	NA	NA	NA	NA	NA	NA	NA	NA	NA	NA
ENST00000575752:ENST00000344823	ENSG00000103343	2.84402	4.352477	7.547996	0	0	NOT_EVALUATED	SINGLE/MULTIPLE	NA	NA	NA	NA	NA	NA	NA	NA	NA	NA	NA	NA
ENST00000341633	ENSG00000103351	0	0	NA	NA	NA	NOT_EVALUATED	SINGLE/MULTIPLE	NA	NA	NA	NA	NA	NA	NA	NA	NA	NA	NA	NA
ENST00000445795	ENSG00000103351	2.768565	2.5657085	3.746103	0	0	NOT_EVALUATED	SINGLE/MULTIPLE	NA	NA	NA	NA	NA	NA	NA	NA	NA	NA	NA	NA
ENST00000571025	ENSG00000103351	0.123443	0.0469815	0.1157059	0	0	NOT_EVALUATED	SINGLE/MULTIPLE	NA	NA	NA	NA	NA	NA	NA	NA	NA	NA	NA	NA
ENST00000572600:ENST00000417763	ENSG00000103351	4.2455	3.927992	11.80667	0.624276955314242	0.570649338665795	NOT_TRANSLATED	SINGLE/MULTIPLE	NA	NA	NA	NA	NA	NA	NA	NA	NA	NA	NA	NA
ENST00000572632	ENSG00000103351	0	0	NA	NA	NA	NOT_EVALUATED	SINGLE/MULTIPLE	NA	NA	NA	NA	NA	NA	NA	NA	NA	NA	NA	NA
ENST00000573370	ENSG00000103351	0	0	NA	NA	NA	NOT_EVALUATED	SINGLE/MULTIPLE	NA	NA	NA	NA	NA	NA	NA	NA	NA	NA	NA	NA
ENST00000574369	ENSG00000103351	4.40156	5.4499535	11.907262	0.810897333072876	0.675624441216671	TRANSLATED	SINGLE/MULTIPLE	NA	NA	NA	NA	NA	NA	NA	NA	NA	NA	NA	NA
ENST00000574551	ENSG00000103351	2.165465	0.837266	0.54094302048849	0	0	NOT_EVALUATED	SINGLE/MULTIPLE	NA	NA	NA	NA	NA	NA	NA	NA	NA	NA	NA	NA
ENST00000574592	ENSG00000103351	0	0	NA	NA	NA	NOT_EVALUATED	SINGLE/MULTIPLE	NA	NA	NA	NA	NA	NA	NA	NA	NA	NA	NA	NA
ENST00000575134	ENSG00000103351	0	0	NA	NA	NA	NOT_EVALUATED	SINGLE/MULTIPLE	NA	NA	NA	NA	NA	NA	NA	NA	NA	NA	NA	NA
ENST00000576117	ENSG00000103351	12.09762	11.4750065	9.778031	0	0	NOT_EVALUATED	SINGLE/MULTIPLE	NA	NA	NA	NA	NA	NA	NA	NA	NA	NA	NA	NA
ENST00000576634	ENSG00000103351	0.72683	0.415175	1.105273	0	0	NOT_EVALUATED	SINGLE/MULTIPLE	NA	NA	NA	NA	NA	NA	NA	NA	NA	NA	NA	NA
ENST00000219638	ENSG00000103353	0.898589	0.741267	3.2899332	0	0	NOT_EVALUATED	SINGLE/MULTIPLE	NA	NA	NA	NA	NA	NA	NA	NA	NA	NA	NA	NA
ENST00000395878	ENSG00000103353	20.432095	21.571677	81.725576	0.486913839554952	0.680869354962369	TRANSLATED	SINGLE/MULTIPLE	NA	NA	NA	NA	NA	NA	NA	NA	NA	NA	NA	NA
ENST00000567212	ENSG00000103353	9.41552	17.1789085	33.4340968	0.397354666987744	0.902950095886394	TRANSLATED	SINGLE/MULTIPLE	NA	NA	NA	NA	NA	NA	NA	NA	NA	NA	NA	NA
ENST00000567264	ENSG00000103353	7.520655	10.8507075	14.550423	0.51786556308363	0.821481461164774	TRANSLATED	SINGLE/MULTIPLE	NA	NA	NA	NA	NA	NA	NA	NA	NA	NA	NA	NA
ENST00000293851:ENST00000570702	ENSG00000103355	0	0	NA	NA	NA	NOT_EVALUATED	SINGLE/MULTIPLE	NA	NA	NA	NA	NA	NA	NA	NA	NA	NA	NA	NA
ENST00000571674	ENSG00000103355	0	0	NA	NA	NA	NOT_EVALUATED	SINGLE/MULTIPLE	NA	NA	NA	NA	NA	NA	NA	NA	NA	NA	NA	NA
ENST00000576886	ENSG00000103355	0	0	NA	NA	NA	NOT_EVALUATED	SINGLE/MULTIPLE	NA	NA	NA	NA	NA	NA	NA	NA	NA	NA	NA	NA
ENST00000562581	ENSG00000103356	0	0	NA	NA	NA	NOT_EVALUATED	SINGLE/MULTIPLE	NA	NA	NA	NA	NA	NA	NA	NA	NA	NA	NA	NA
ENST00000563232	ENSG00000103356	0	0	NA	NA	NA	NOT_EVALUATED	SINGLE/MULTIPLE	NA	NA	NA	NA	NA	NA	NA	NA	NA	NA	NA	NA
ENST00000563459:ENST00000449606	ENSG00000103356	11.65225	14.539655	75.369902	0.490912141560168	0.783595868817353	TRANSLATED	SINGLE/MULTIPLE	NA	NA	NA	NA	NA	NA	NA	NA	NA	NA	NA	NA
ENST00000563499	ENSG00000103356	0	0	NA	NA	NA	NOT_EVALUATED	SINGLE/MULTIPLE	NA	NA	NA	NA	NA	NA	NA	NA	NA	NA	NA	NA
ENST00000564501	ENSG00000103356	0	0	5.752269e-08	0	0	NOT_EVALUATED	SINGLE/MULTIPLE	NA	NA	NA	NA	NA	NA	NA	NA	NA	NA	NA	NA
ENST00000564668	ENSG00000103356	0	0	NA	NA	NA	NOT_EVALUATED	SINGLE/MULTIPLE	NA	NA	NA	NA	NA	NA	NA	NA	NA	NA	NA	NA
ENST00000564997	ENSG00000103356	19.7132	1.428326	0.630098	0	0	NOT_EVALUATED	SINGLE/MULTIPLE	NA	NA	NA	NA	NA	NA	NA	NA	NA	NA	NA	NA
ENST00000262306	ENSG00000103363	4.00196	2.6865225	1.9612165	0	0	NOT_EVALUATED	SINGLE/MULTIPLE	NA	NA	NA	NA	NA	NA	NA	NA	NA	NA	NA	NA
ENST00000409477	ENSG00000103363	266.447	166.348953	78.131758	0.526502513868944	0.771366305536735	TRANSLATED	SINGLE/MULTIPLE	NA	NA	NA	NA	NA	NA	NA	NA	NA	NA	NA	NA
ENST00000409906	ENSG00000103363	210.756	128.291263	114.409450020117	0.573602739973065	0.573686364177346	NOT_TRANSLATED	SINGLE/MULTIPLE	NA	NA	NA	NA	NA	NA	NA	NA	NA	NA	NA	NA
ENST00000494946	ENSG00000103363	3.104005	1.001039	0.88592962	0	0	NOT_EVALUATED	SINGLE/MULTIPLE	NA	NA	NA	NA	NA	NA	NA	NA	NA	NA	NA	NA
ENST00000572954	ENSG00000103363	141.2255	53.625081	8.61168	0	0	NOT_EVALUATED	SINGLE/MULTIPLE	NA	NA	NA	NA	NA	NA	NA	NA	NA	NA	NA	NA
ENST00000309859	ENSG00000103365	26.9561	23.807089	142.337324	0.49265835572404	0.778366462835706	TRANSLATED	SINGLE/MULTIPLE	NA	NA	NA	NA	NA	NA	NA	NA	NA	NA	NA	NA
ENST00000562117	ENSG00000103365	3.500415	1.1365795	0.7278558	0	0	NOT_EVALUATED	SINGLE/MULTIPLE	NA	NA	NA	NA	NA	NA	NA	NA	NA	NA	NA	NA
ENST00000562944	ENSG00000103365	6.613195	2.524577	1.970515	0	0	NOT_EVALUATED	SINGLE/MULTIPLE	NA	NA	NA	NA	NA	NA	NA	NA	NA	NA	NA	NA
ENST00000563047	ENSG00000103365	0	0	NA	NA	NA	NOT_EVALUATED	SINGLE/MULTIPLE	NA	NA	NA	NA	NA	NA	NA	NA	NA	NA	NA	NA
ENST00000567468	ENSG00000103365	19.8605	12.627965	22.435763	0.39849079347112	0.6956669635545	TRANSLATED	SINGLE/MULTIPLE	NA	NA	NA	NA	NA	NA	NA	NA	NA	NA	NA	NA
ENST00000569300	ENSG00000103365	10.33195	5.5752855	5.528539	0	0	NOT_EVALUATED	SINGLE/MULTIPLE	NA	NA	NA	NA	NA	NA	NA	NA	NA	NA	NA	NA
ENST00000570111:ENST00000563494:ENST00000569189	ENSG00000103365	0	0	NA	NA	NA	NOT_EVALUATED	SINGLE/MULTIPLE	NA	NA	NA	NA	NA	NA	NA	NA	NA	NA	NA	NA
ENST00000219660	ENSG00000103375	0	0	NA	NA	NA	NOT_EVALUATED	SINGLE/MULTIPLE	NA	NA	NA	NA	NA	NA	NA	NA	NA	NA	NA	NA
ENST00000566125	ENSG00000103375	0	0	NA	NA	NA	NOT_EVALUATED	SINGLE/MULTIPLE	NA	NA	NA	NA	NA	NA	NA	NA	NA	NA	NA	NA
ENST00000261660	ENSG00000103381	2.19477	1.74177	1.656672	0	0	NOT_EVALUATED	SINGLE/MULTIPLE	NA	NA	NA	NA	NA	NA	NA	NA	NA	NA	NA	NA
ENST00000381774	ENSG00000103381	1.895274	8.009758	21.343328	0.7496487895421	0.68256420550688	TRANSLATED	SINGLE/MULTIPLE	NA	NA	NA	NA	NA	NA	NA	NA	NA	NA	NA	NA
ENST00000433677	ENSG00000103381	0	0	4.38554e-08	0	0	NOT_EVALUATED	SINGLE/MULTIPLE	NA	NA	NA	NA	NA	NA	NA	NA	NA	NA	NA	NA
ENST00000219689	ENSG00000103404	2.18973	0.2407085	2.860447	0	0	NOT_EVALUATED	SINGLE/MULTIPLE	NA	NA	NA	NA	NA	NA	NA	NA	NA	NA	NA	NA
ENST00000567975	ENSG00000103404	0.178428	0.0198815	0.1395529	0	0	NOT_EVALUATED	SINGLE/MULTIPLE	NA	NA	NA	NA	NA	NA	NA	NA	NA	NA	NA	NA
ENST00000570445	ENSG00000103415	0.0440415	0.090858	0.11345835	0	0	NOT_EVALUATED	SINGLE/MULTIPLE	NA	NA	NA	NA	NA	NA	NA	NA	NA	NA	NA	NA
ENST00000570622	ENSG00000103415	54.0682	58.022495	34.52049	0.625160042629754	0.652572156635249	TRANSLATED	SINGLE/MULTIPLE	NA	NA	NA	NA	NA	NA	NA	NA	NA	NA	NA	NA
ENST00000570646:ENST00000458134:ENST00000219700:ENST00000398595:ENST00000406590:ENST00000414777	ENSG00000103415	7.3119	5.871693	24.3700518	0.606843929646469	0.753969680289604	TRANSLATED	SINGLE/MULTIPLE	NA	NA	NA	NA	NA	NA	NA	NA	NA	NA	NA	NA
ENST00000572812	ENSG00000103415	41.44735	36.054486	23.650214	0.574197425866844	0.781492697473986	TRANSLATED	SINGLE/MULTIPLE	NA	NA	NA	NA	NA	NA	NA	NA	NA	NA	NA	NA
ENST00000574466	ENSG00000103415	3.5e-05	4.45e-05	3.308291e-05	0	0	NOT_EVALUATED	SINGLE/MULTIPLE	NA	NA	NA	NA	NA	NA	NA	NA	NA	NA	NA	NA
ENST00000575051	ENSG00000103415	3.5e-05	6.9e-05	9.097348e-05	0	0	NOT_EVALUATED	SINGLE/MULTIPLE	NA	NA	NA	NA	NA	NA	NA	NA	NA	NA	NA	NA
ENST00000575120	ENSG00000103415	6.9282735	18.5608215	31.498061645	0.423895943168918	0.812854885649124	TRANSLATED	SINGLE/MULTIPLE	NA	NA	NA	NA	NA	NA	NA	NA	NA	NA	NA	NA
ENST00000575129	ENSG00000103415	15.8773	21.5283225	10.847567	0.152688247973025	0.690237759304109	NOT_TRANSLATED	SINGLE/MULTIPLE	NA	NA	NA	NA	NA	NA	NA	NA	NA	NA	NA	NA
ENST00000576827	ENSG00000103415	0	0	NA	NA	NA	NOT_EVALUATED	SINGLE/MULTIPLE	NA	NA	NA	NA	NA	NA	NA	NA	NA	NA	NA	NA
ENST00000262375	ENSG00000103423	2.51292	2.978148	9.4583498	0	0	NOT_EVALUATED	SINGLE/MULTIPLE	NA	NA	NA	NA	NA	NA	NA	NA	NA	NA	NA	NA
ENST00000355296	ENSG00000103423	11.19949	10.3771725	47.8279748	0.476748009827922	0.81887205136186	TRANSLATED	SINGLE/MULTIPLE	NA	NA	NA	NA	NA	NA	NA	NA	NA	NA	NA	NA
ENST00000431375	ENSG00000103423	20.8069	15.01404	39.596519	0.395328816656838	0.855396460762792	TRANSLATED	SINGLE/MULTIPLE	NA	NA	NA	NA	NA	NA	NA	NA	NA	NA	NA	NA
ENST00000570857	ENSG00000103423	0	0	NA	NA	NA	NOT_EVALUATED	SINGLE/MULTIPLE	NA	NA	NA	NA	NA	NA	NA	NA	NA	NA	NA	NA
ENST00000574895	ENSG00000103423	10.099445	7.1166205	7.0689161	0	0	NOT_EVALUATED	SINGLE/MULTIPLE	NA	NA	NA	NA	NA	NA	NA	NA	NA	NA	NA	NA
ENST00000575106	ENSG00000103423	50.27775	3.721812	2.015547	0	0	NOT_EVALUATED	SINGLE/MULTIPLE	NA	NA	NA	NA	NA	NA	NA	NA	NA	NA	NA	NA
ENST00000576911	ENSG00000103423	0.836175	3.5566305	1.0326848	0	0	NOT_EVALUATED	SINGLE/MULTIPLE	NA	NA	NA	NA	NA	NA	NA	NA	NA	NA	NA	NA
ENST00000572467	ENSG00000103426	0	0	NA	NA	NA	NOT_EVALUATED	SINGLE/MULTIPLE	NA	NA	NA	NA	NA	NA	NA	NA	NA	NA	NA	NA
ENST00000575334	ENSG00000103426	0	0	NA	NA	NA	NOT_EVALUATED	SINGLE/MULTIPLE	NA	NA	NA	NA	NA	NA	NA	NA	NA	NA	NA	NA
ENST00000261658	ENSG00000103429	9.745545	11.790258	49.879309	0.648989363505417	0.692924774634279	TRANSLATED	SINGLE/MULTIPLE	NA	NA	NA	NA	NA	NA	NA	NA	NA	NA	NA	NA
ENST00000426842	ENSG00000103429	2.46009	3.15974	13.428786	0.780567953052495	0.698394253245246	TRANSLATED	SINGLE/MULTIPLE	NA	NA	NA	NA	NA	NA	NA	NA	NA	NA	NA	NA
ENST00000562545	ENSG00000103429	2.543845	1.3608525	3.164831	0	0	NOT_EVALUATED	SINGLE/MULTIPLE	NA	NA	NA	NA	NA	NA	NA	NA	NA	NA	NA	NA
ENST00000563313	ENSG00000103429	19.0562	4.1563315	1.326959	0	0	NOT_EVALUATED	SINGLE/MULTIPLE	NA	NA	NA	NA	NA	NA	NA	NA	NA	NA	NA	NA
ENST00000563971	ENSG00000103429	0	0	NA	NA	NA	NOT_EVALUATED	SINGLE/MULTIPLE	NA	NA	NA	NA	NA	NA	NA	NA	NA	NA	NA	NA
