## Supplementary Data File 1 for "Ribosome profiling at isoform level reveals an evolutionary conserved impact of differential splicing on the proteome": hsa_HEK_summary_table_paper.txt (part 3 of 3)

cds	gene	RNA_avTPM	Ribo_avOPM	ribo_reads	periodicity_f1	uniformity_pme	translated	category	category2	starts_urseq	ends_urseq	len_urseq	reads_urseq	density_urseq	starts_urorf	ends_urorf	len_urorf	counts_urorf	density_urorf	n_pep
ENST00000564078	ENSG00000103429	3.697845	7.8903205	2.464521	0	0	NOT_EVALUATED	SINGLE/MULTIPLE	NA	NA	NA	NA	NA	NA	NA	NA	NA	NA	NA	NA
ENST00000565478	ENSG00000103429	11.221645	10.7718935	3.5325	0	0	NOT_EVALUATED	SINGLE/MULTIPLE	NA	NA	NA	NA	NA	NA	NA	NA	NA	NA	NA	NA
ENST00000566710	ENSG00000103429	8.606125	7.8384	7.882921	0	0	NOT_EVALUATED	SINGLE/MULTIPLE	NA	NA	NA	NA	NA	NA	NA	NA	NA	NA	NA	NA
ENST00000570219	ENSG00000103429	7.7287135	8.599829	3.320179	0	0	NOT_EVALUATED	SINGLE/MULTIPLE	NA	NA	NA	NA	NA	NA	NA	NA	NA	NA	NA	NA
ENST00000251020	ENSG00000103449	4.676275	3.341727	45.31636	0.636774445255532	0.719174683711909	TRANSLATED	SINGLE/MULTIPLE	NA	NA	NA	NA	NA	NA	NA	NA	NA	NA	NA	NA
ENST00000440970	ENSG00000103449	2e-05	1.2e-05	0.00022759242	0	0	NOT_EVALUATED	SINGLE/MULTIPLE	NA	NA	NA	NA	NA	NA	NA	NA	NA	NA	NA	NA
ENST00000541611	ENSG00000103449	5.8271955	1.099329	1.482456	0	0	NOT_EVALUATED	SINGLE/MULTIPLE	NA	NA	NA	NA	NA	NA	NA	NA	NA	NA	NA	NA
ENST00000566102	ENSG00000103449	0	0	NA	NA	NA	NOT_EVALUATED	SINGLE/MULTIPLE	NA	NA	NA	NA	NA	NA	NA	NA	NA	NA	NA	NA
ENST00000570206	ENSG00000103449	0.0180145	0.0111355	0.2009591	0	0	NOT_EVALUATED	SINGLE/MULTIPLE	NA	NA	NA	NA	NA	NA	NA	NA	NA	NA	NA	NA
ENST00000219746	ENSG00000103460	0	0	NA	NA	NA	NOT_EVALUATED	SINGLE/MULTIPLE	NA	NA	NA	NA	NA	NA	NA	NA	NA	NA	NA	NA
ENST00000407228	ENSG00000103460	0	0	NA	NA	NA	NOT_EVALUATED	SINGLE/MULTIPLE	NA	NA	NA	NA	NA	NA	NA	NA	NA	NA	NA	NA
ENST00000563091	ENSG00000103460	0	0	NA	NA	NA	NOT_EVALUATED	SINGLE/MULTIPLE	NA	NA	NA	NA	NA	NA	NA	NA	NA	NA	NA	NA
ENST00000568436	ENSG00000103460	0	0	NA	NA	NA	NOT_EVALUATED	SINGLE/MULTIPLE	NA	NA	NA	NA	NA	NA	NA	NA	NA	NA	NA	NA
ENST00000262133	ENSG00000103479	9.35934	2.573118	29.920799	0.43014616688545	0.845270168429558	TRANSLATED	SINGLE/MULTIPLE	NA	NA	NA	NA	NA	NA	NA	NA	NA	NA	NA	NA
ENST00000544405	ENSG00000103479	0.233825	0.0638825	0.28028110644888	0	0	NOT_EVALUATED	SINGLE/MULTIPLE	NA	NA	NA	NA	NA	NA	NA	NA	NA	NA	NA	NA
ENST00000544545	ENSG00000103479	2.4972625	0.504845	3.5759754	0	0	NOT_EVALUATED	SINGLE/MULTIPLE	NA	NA	NA	NA	NA	NA	NA	NA	NA	NA	NA	NA
ENST00000567964	ENSG00000103479	22.0542	5.240738	3.22295	0	0	NOT_EVALUATED	SINGLE/MULTIPLE	NA	NA	NA	NA	NA	NA	NA	NA	NA	NA	NA	NA
ENST00000395384	ENSG00000103485	2.0257465	4.1709335	7.811604	0	0	NOT_EVALUATED	SINGLE/MULTIPLE	NA	NA	NA	NA	NA	NA	NA	NA	NA	NA	NA	NA
ENST00000449759	ENSG00000103485	9.07988	13.4515385	11.690644	0.483244721163351	0.903891416815865	TRANSLATED	SINGLE/MULTIPLE	NA	NA	NA	NA	NA	NA	NA	NA	NA	NA	NA	NA
ENST00000562473	ENSG00000103485	13.44905	18.8859495	16.497752	0.610647135440028	0.78222894830151	TRANSLATED	SINGLE/MULTIPLE	NA	NA	NA	NA	NA	NA	NA	NA	NA	NA	NA	NA
ENST00000261381	ENSG00000103489	0.4263115	0	NA	NA	NA	NOT_EVALUATED	SINGLE/MULTIPLE	NA	NA	NA	NA	NA	NA	NA	NA	NA	NA	NA	NA
ENST00000247470	ENSG00000103490	0	0	NA	NA	NA	NOT_EVALUATED	SINGLE/MULTIPLE	NA	NA	NA	NA	NA	NA	NA	NA	NA	NA	NA	NA
ENST00000350605	ENSG00000103490	0.196951	0	NA	NA	NA	NOT_EVALUATED	SINGLE/MULTIPLE	NA	NA	NA	NA	NA	NA	NA	NA	NA	NA	NA	NA
ENST00000561508	ENSG00000103490	0	0	NA	NA	NA	NOT_EVALUATED	SINGLE/MULTIPLE	NA	NA	NA	NA	NA	NA	NA	NA	NA	NA	NA	NA
ENST00000262135	ENSG00000103494	0.1809165	0.074559	1.4461414	0	0	NOT_EVALUATED	SINGLE/MULTIPLE	NA	NA	NA	NA	NA	NA	NA	NA	NA	NA	NA	NA
ENST00000379925	ENSG00000103494	1.31433	0.433188	4.149302	0	0	NOT_EVALUATED	SINGLE/MULTIPLE	NA	NA	NA	NA	NA	NA	NA	NA	NA	NA	NA	NA
ENST00000562230	ENSG00000103494	0	0	NA	NA	NA	NOT_EVALUATED	SINGLE/MULTIPLE	NA	NA	NA	NA	NA	NA	NA	NA	NA	NA	NA	NA
ENST00000562588	ENSG00000103494	0	0	NA	NA	NA	NOT_EVALUATED	SINGLE/MULTIPLE	NA	NA	NA	NA	NA	NA	NA	NA	NA	NA	NA	NA
ENST00000563746	ENSG00000103494	1.42183	0.5240035	8.0315576	0	0	NOT_EVALUATED	SINGLE/MULTIPLE	NA	NA	NA	NA	NA	NA	NA	NA	NA	NA	NA	NA
ENST00000564374	ENSG00000103494	0.519695	0.210928	4.1541356	0	0	NOT_EVALUATED	SINGLE/MULTIPLE	NA	NA	NA	NA	NA	NA	NA	NA	NA	NA	NA	NA
ENST00000566096	ENSG00000103494	21.45745	16.551489	5.21887	0	0	NOT_EVALUATED	SINGLE/MULTIPLE	NA	NA	NA	NA	NA	NA	NA	NA	NA	NA	NA	NA
ENST00000568653	ENSG00000103494	0	0	NA	NA	NA	NOT_EVALUATED	SINGLE/MULTIPLE	NA	NA	NA	NA	NA	NA	NA	NA	NA	NA	NA	NA
ENST00000569716	ENSG00000103494	0	0	NA	NA	NA	NOT_EVALUATED	SINGLE/MULTIPLE	NA	NA	NA	NA	NA	NA	NA	NA	NA	NA	NA	NA
ENST00000219782	ENSG00000103495	0	0	NA	NA	NA	NOT_EVALUATED	SINGLE/MULTIPLE	NA	NA	NA	NA	NA	NA	NA	NA	NA	NA	NA	NA
ENST00000322945	ENSG00000103495	0	0	NA	NA	NA	NOT_EVALUATED	SINGLE/MULTIPLE	NA	NA	NA	NA	NA	NA	NA	NA	NA	NA	NA	NA
ENST00000545521	ENSG00000103495	45.0605	23.9677775	88.187956	0.413202299416034	0.854611431528438	TRANSLATED	SINGLE/MULTIPLE	NA	NA	NA	NA	NA	NA	NA	NA	NA	NA	NA	NA
ENST00000561855	ENSG00000103495	158.63295	19.06522	5.211701	0	0	NOT_EVALUATED	SINGLE/MULTIPLE	NA	NA	NA	NA	NA	NA	NA	NA	NA	NA	NA	NA
ENST00000562337	ENSG00000103495	0	0	NA	NA	NA	NOT_EVALUATED	SINGLE/MULTIPLE	NA	NA	NA	NA	NA	NA	NA	NA	NA	NA	NA	NA
ENST00000562557	ENSG00000103495	162.2202	116.946069	40.999497	0.612371268847518	0.599156985013424	TRANSLATED	SINGLE/MULTIPLE	NA	NA	NA	NA	NA	NA	NA	NA	NA	NA	NA	NA
ENST00000562594	ENSG00000103495	0	0	NA	NA	NA	NOT_EVALUATED	SINGLE/MULTIPLE	NA	NA	NA	NA	NA	NA	NA	NA	NA	NA	NA	NA
ENST00000563012	ENSG00000103495	0	0	NA	NA	NA	NOT_EVALUATED	SINGLE/MULTIPLE	NA	NA	NA	NA	NA	NA	NA	NA	NA	NA	NA	NA
ENST00000563402	ENSG00000103495	0	0	5.3996352e-08	0	0	NOT_EVALUATED	SINGLE/MULTIPLE	NA	NA	NA	NA	NA	NA	NA	NA	NA	NA	NA	NA
ENST00000566906	ENSG00000103495	64.0586	11.3459695	13.2408145	0.791261519448067	0.513502250373016	NOT_TRANSLATED	SINGLE/MULTIPLE	NA	NA	NA	NA	NA	NA	NA	NA	NA	NA	NA	NA
ENST00000567444	ENSG00000103495	201.3327	134.8288875	258.375964	0.5308817889887	0.724779137776076	TRANSLATED	SINGLE/MULTIPLE	NA	NA	NA	NA	NA	NA	NA	NA	NA	NA	NA	NA
ENST00000568282	ENSG00000103495	29.05635	28.630873	7.721056	0	0	NOT_EVALUATED	SINGLE/MULTIPLE	NA	NA	NA	NA	NA	NA	NA	NA	NA	NA	NA	NA
ENST00000568411	ENSG00000103495	133.0555	60.255743	77.125466	0.517578759264806	0.836231686333334	TRANSLATED	SINGLE/MULTIPLE	NA	NA	NA	NA	NA	NA	NA	NA	NA	NA	NA	NA
ENST00000568544	ENSG00000103495	86.2191	67.776702	27.1374836	0.548109567535584	0.626403957049643	TRANSLATED	SINGLE/MULTIPLE	NA	NA	NA	NA	NA	NA	NA	NA	NA	NA	NA	NA
ENST00000569978	ENSG00000103495	0	0	NA	NA	NA	NOT_EVALUATED	SINGLE/MULTIPLE	NA	NA	NA	NA	NA	NA	NA	NA	NA	NA	NA	NA
ENST00000313843	ENSG00000103496	26.24965	19.0209035	52.024248	0.475072623827258	0.78378810342285	TRANSLATED	SINGLE/MULTIPLE	NA	NA	NA	NA	NA	NA	NA	NA	NA	NA	NA	NA
ENST00000394998	ENSG00000103496	0.952645	0.778751	2.960864	0	0	NOT_EVALUATED	SINGLE/MULTIPLE	NA	NA	NA	NA	NA	NA	NA	NA	NA	NA	NA	NA
ENST00000457779	ENSG00000103496	0.0654175	0.0178955	0.01489167	0	0	NOT_EVALUATED	SINGLE/MULTIPLE	NA	NA	NA	NA	NA	NA	NA	NA	NA	NA	NA	NA
ENST00000460668:ENST00000496977	ENSG00000103496	0	0	NA	NA	NA	NOT_EVALUATED	SINGLE/MULTIPLE	NA	NA	NA	NA	NA	NA	NA	NA	NA	NA	NA	NA
ENST00000219789:ENST00000569956:ENST00000570016	ENSG00000103502	16.74549	10.6006065	20.9919744	0.578570927563631	0.793293641392698	TRANSLATED	SINGLE/MULTIPLE	NA	NA	NA	NA	NA	NA	NA	NA	NA	NA	NA	NA
ENST00000561555	ENSG00000103502	0	0	NA	NA	NA	NOT_EVALUATED	SINGLE/MULTIPLE	NA	NA	NA	NA	NA	NA	NA	NA	NA	NA	NA	NA
ENST00000563415	ENSG00000103502	24.252	8.7542215	8.459553	0	0	NOT_EVALUATED	SINGLE/MULTIPLE	NA	NA	NA	NA	NA	NA	NA	NA	NA	NA	NA	NA
ENST00000564296	ENSG00000103502	0	0	NA	NA	NA	NOT_EVALUATED	SINGLE/MULTIPLE	NA	NA	NA	NA	NA	NA	NA	NA	NA	NA	NA	NA
ENST00000566113	ENSG00000103502	37.38585	32.223024	37.548475	0.489786256299357	0.786425684852614	TRANSLATED	SINGLE/MULTIPLE	NA	NA	NA	NA	NA	NA	NA	NA	NA	NA	NA	NA
ENST00000287507	ENSG00000103507	2.5535	3.381922	6.9805734	0	0	NOT_EVALUATED	SINGLE/MULTIPLE	NA	NA	NA	NA	NA	NA	NA	NA	NA	NA	NA	NA
ENST00000394950	ENSG00000103507	16.04095	12.778744	46.731578	0.534832549416585	0.798626461666909	TRANSLATED	SINGLE/MULTIPLE	NA	NA	NA	NA	NA	NA	NA	NA	NA	NA	NA	NA
ENST00000394951:ENST00000219794	ENSG00000103507	11.27738	10.930467	35.19435	0.418838137371482	0.884670583042416	TRANSLATED	SINGLE/MULTIPLE	NA	NA	NA	NA	NA	NA	NA	NA	NA	NA	NA	NA
ENST00000484226	ENSG00000103507	2.228004	2.983058	3.42914939	0	0	NOT_EVALUATED	SINGLE/MULTIPLE	NA	NA	NA	NA	NA	NA	NA	NA	NA	NA	NA	NA
ENST00000561755	ENSG00000103507	0	0	NA	NA	NA	NOT_EVALUATED	SINGLE/MULTIPLE	NA	NA	NA	NA	NA	NA	NA	NA	NA	NA	NA	NA
ENST00000567530	ENSG00000103507	2.545325	0.993284	2.491263	0	0	NOT_EVALUATED	SINGLE/MULTIPLE	NA	NA	NA	NA	NA	NA	NA	NA	NA	NA	NA	NA
ENST00000567676	ENSG00000103507	1.542825	1.731764	0.409912	0	0	NOT_EVALUATED	SINGLE/MULTIPLE	NA	NA	NA	NA	NA	NA	NA	NA	NA	NA	NA	NA
ENST00000567682	ENSG00000103507	40.68045	7.597785	8.763162	0	0	NOT_EVALUATED	SINGLE/MULTIPLE	NA	NA	NA	NA	NA	NA	NA	NA	NA	NA	NA	NA
ENST00000448516	ENSG00000103510	7.713865	7.7222605	42.073364	0.435999032547053	0.770173819966741	TRANSLATED	SINGLE/MULTIPLE	NA	NA	NA	NA	NA	NA	NA	NA	NA	NA	NA	NA
ENST00000537402	ENSG00000103510	4.518325	3.817084	3.547038	0	0	NOT_EVALUATED	SINGLE/MULTIPLE	NA	NA	NA	NA	NA	NA	NA	NA	NA	NA	NA	NA
ENST00000543774:ENST00000219797	ENSG00000103510	11.55664	13.29068	53.379576	0.380924606819657	0.776993335268121	TRANSLATED	SINGLE/MULTIPLE	NA	NA	NA	NA	NA	NA	NA	NA	NA	NA	NA	NA
ENST00000287667	ENSG00000103512	12.2718	16.3729085	227.351188	0.514550366017881	0.816306557515157	TRANSLATED	SINGLE/MULTIPLE	NA	NA	NA	NA	NA	NA	NA	NA	NA	NA	NA	NA
ENST00000565655	ENSG00000103512	36.779	35.722771	31.071244	0.54318037604159	0.804033900353826	TRANSLATED	SINGLE/MULTIPLE	NA	NA	NA	NA	NA	NA	NA	NA	NA	NA	NA	NA
ENST00000337929:ENST00000564089:ENST00000395754:ENST00000395755	ENSG00000103522	0	0	NA	NA	NA	NOT_EVALUATED	SINGLE/MULTIPLE	NA	NA	NA	NA	NA	NA	NA	NA	NA	NA	NA	NA
ENST00000355377	ENSG00000103528	0.5837665	0	NA	NA	NA	NOT_EVALUATED	SINGLE/MULTIPLE	NA	NA	NA	NA	NA	NA	NA	NA	NA	NA	NA	NA
ENST00000562034	ENSG00000103528	0	0	NA	NA	NA	NOT_EVALUATED	SINGLE/MULTIPLE	NA	NA	NA	NA	NA	NA	NA	NA	NA	NA	NA	NA
ENST00000562711	ENSG00000103528	0.1394475	0	NA	NA	NA	NOT_EVALUATED	SINGLE/MULTIPLE	NA	NA	NA	NA	NA	NA	NA	NA	NA	NA	NA	NA
ENST00000565183	ENSG00000103528	0.0015785	0	NA	NA	NA	NOT_EVALUATED	SINGLE/MULTIPLE	NA	NA	NA	NA	NA	NA	NA	NA	NA	NA	NA	NA
ENST00000566261	ENSG00000103528	0	0	NA	NA	NA	NOT_EVALUATED	SINGLE/MULTIPLE	NA	NA	NA	NA	NA	NA	NA	NA	NA	NA	NA	NA
ENST00000568115	ENSG00000103528	0.1860805	0	NA	NA	NA	NOT_EVALUATED	SINGLE/MULTIPLE	NA	NA	NA	NA	NA	NA	NA	NA	NA	NA	NA	NA
ENST00000568433	ENSG00000103528	0.728055	0	NA	NA	NA	NOT_EVALUATED	SINGLE/MULTIPLE	NA	NA	NA	NA	NA	NA	NA	NA	NA	NA	NA	NA
ENST00000570264	ENSG00000103528	2.153295	0	NA	NA	NA	NOT_EVALUATED	SINGLE/MULTIPLE	NA	NA	NA	NA	NA	NA	NA	NA	NA	NA	NA	NA
ENST00000219821	ENSG00000103534	0	0	NA	NA	NA	NOT_EVALUATED	SINGLE/MULTIPLE	NA	NA	NA	NA	NA	NA	NA	NA	NA	NA	NA	NA
ENST00000381414	ENSG00000103534	0.3762775	0.216162	2	0	0	NOT_EVALUATED	SINGLE/MULTIPLE	NA	NA	NA	NA	NA	NA	NA	NA	NA	NA	NA	NA
ENST00000541464	ENSG00000103534	0	0	NA	NA	NA	NOT_EVALUATED	SINGLE/MULTIPLE	NA	NA	NA	NA	NA	NA	NA	NA	NA	NA	NA	NA
ENST00000542583:ENST00000396229	ENSG00000103534	0	0	NA	NA	NA	NOT_EVALUATED	SINGLE/MULTIPLE	NA	NA	NA	NA	NA	NA	NA	NA	NA	NA	NA	NA
ENST00000561503	ENSG00000103534	0	0	NA	NA	NA	NOT_EVALUATED	SINGLE/MULTIPLE	NA	NA	NA	NA	NA	NA	NA	NA	NA	NA	NA	NA
ENST00000564959	ENSG00000103534	0	0	NA	NA	NA	NOT_EVALUATED	SINGLE/MULTIPLE	NA	NA	NA	NA	NA	NA	NA	NA	NA	NA	NA	NA
ENST00000572147	ENSG00000103534	0	0	NA	NA	NA	NOT_EVALUATED	SINGLE/MULTIPLE	NA	NA	NA	NA	NA	NA	NA	NA	NA	NA	NA	NA
ENST00000574033	ENSG00000103534	0	0	NA	NA	NA	NOT_EVALUATED	SINGLE/MULTIPLE	NA	NA	NA	NA	NA	NA	NA	NA	NA	NA	NA	NA
ENST00000381396	ENSG00000103540	6.196935	2.415826	31.796535	0.40455952197307	0.771289208427888	TRANSLATED	SINGLE/MULTIPLE	NA	NA	NA	NA	NA	NA	NA	NA	NA	NA	NA	NA
ENST00000396212:ENST00000396208	ENSG00000103540	4.464959	1.829082	15.3802566	0.399271192913647	0.821200572187962	TRANSLATED	SINGLE/MULTIPLE	NA	NA	NA	NA	NA	NA	NA	NA	NA	NA	NA	NA
ENST00000561888	ENSG00000103540	13.847355	6.3833075	4.823202	0	0	NOT_EVALUATED	SINGLE/MULTIPLE	NA	NA	NA	NA	NA	NA	NA	NA	NA	NA	NA	NA
ENST00000562083	ENSG00000103540	0	0	NA	NA	NA	NOT_EVALUATED	SINGLE/MULTIPLE	NA	NA	NA	NA	NA	NA	NA	NA	NA	NA	NA	NA
ENST00000565376	ENSG00000103540	0	0	NA	NA	NA	NOT_EVALUATED	SINGLE/MULTIPLE	NA	NA	NA	NA	NA	NA	NA	NA	NA	NA	NA	NA
ENST00000251143	ENSG00000103544	7.05e-05	4.1e-05	0.00028183073	0	0	NOT_EVALUATED	SINGLE/MULTIPLE	NA	NA	NA	NA	NA	NA	NA	NA	NA	NA	NA	NA
ENST00000417362	ENSG00000103544	1.406245	1.1505345	11.3858759	0.489276016085859	0.904340838512494	TRANSLATED	SINGLE/MULTIPLE	NA	NA	NA	NA	NA	NA	NA	NA	NA	NA	NA	NA
ENST00000438132	ENSG00000103544	0	0	NA	NA	NA	NOT_EVALUATED	SINGLE/MULTIPLE	NA	NA	NA	NA	NA	NA	NA	NA	NA	NA	NA	NA
ENST00000448695	ENSG00000103544	0.0001235	0.000121	0.00150069924	0	0	NOT_EVALUATED	SINGLE/MULTIPLE	NA	NA	NA	NA	NA	NA	NA	NA	NA	NA	NA	NA
ENST00000513947	ENSG00000103544	0.3734145	0.139747	0.4148936	0	0	NOT_EVALUATED	SINGLE/MULTIPLE	NA	NA	NA	NA	NA	NA	NA	NA	NA	NA	NA	NA
ENST00000537186	ENSG00000103544	0	0	NA	NA	NA	NOT_EVALUATED	SINGLE/MULTIPLE	NA	NA	NA	NA	NA	NA	NA	NA	NA	NA	NA	NA
ENST00000538552	ENSG00000103544	6.972015	4.6825295	1.398083	0	0	NOT_EVALUATED	SINGLE/MULTIPLE	NA	NA	NA	NA	NA	NA	NA	NA	NA	NA	NA	NA
ENST00000539322:ENST00000538853	ENSG00000103544	15.61879	8.58692	24.121822	0.360521771531189	0.591153127577609	NOT_TRANSLATED	SINGLE/MULTIPLE	NA	NA	NA	NA	NA	NA	NA	NA	NA	NA	NA	NA
ENST00000542027	ENSG00000103544	4.23177	2.728577	2.056162	0	0	NOT_EVALUATED	SINGLE/MULTIPLE	NA	NA	NA	NA	NA	NA	NA	NA	NA	NA	NA	NA
ENST00000542263	ENSG00000103544	0	0	NA	NA	NA	NOT_EVALUATED	SINGLE/MULTIPLE	NA	NA	NA	NA	NA	NA	NA	NA	NA	NA	NA	NA
ENST00000543152	ENSG00000103544	6.32052	4.8070965	38.855235	0.427560018617826	0.794824502955768	TRANSLATED	SINGLE/MULTIPLE	NA	NA	NA	NA	NA	NA	NA	NA	NA	NA	NA	NA
ENST00000544670	ENSG00000103544	14.4069	25.1588195	14.769729	0.36720714374651	0.201815813824396	NOT_TRANSLATED	SINGLE/MULTIPLE	NA	NA	NA	NA	NA	NA	NA	NA	NA	NA	NA	NA
ENST00000563649	ENSG00000103544	25.8994	9.802157	3.870098	0	0	NOT_EVALUATED	SINGLE/MULTIPLE	NA	NA	NA	NA	NA	NA	NA	NA	NA	NA	NA	NA
ENST00000567245	ENSG00000103544	2.8450415	4.3638375	6.1263403	0	0	NOT_EVALUATED	SINGLE/MULTIPLE	NA	NA	NA	NA	NA	NA	NA	NA	NA	NA	NA	NA
ENST00000219833	ENSG00000103546	0	0	NA	NA	NA	NOT_EVALUATED	SINGLE/MULTIPLE	NA	NA	NA	NA	NA	NA	NA	NA	NA	NA	NA	NA
ENST00000414754	ENSG00000103546	0	0	NA	NA	NA	NOT_EVALUATED	SINGLE/MULTIPLE	NA	NA	NA	NA	NA	NA	NA	NA	NA	NA	NA	NA
ENST00000561820	ENSG00000103546	0	0	NA	NA	NA	NOT_EVALUATED	SINGLE/MULTIPLE	NA	NA	NA	NA	NA	NA	NA	NA	NA	NA	NA	NA
ENST00000566163	ENSG00000103546	0	0	NA	NA	NA	NOT_EVALUATED	SINGLE/MULTIPLE	NA	NA	NA	NA	NA	NA	NA	NA	NA	NA	NA	NA
ENST00000567238	ENSG00000103546	0	0	NA	NA	NA	NOT_EVALUATED	SINGLE/MULTIPLE	NA	NA	NA	NA	NA	NA	NA	NA	NA	NA	NA	NA
ENST00000568529	ENSG00000103546	0	0	NA	NA	NA	NOT_EVALUATED	SINGLE/MULTIPLE	NA	NA	NA	NA	NA	NA	NA	NA	NA	NA	NA	NA
ENST00000568655	ENSG00000103546	0	0	NA	NA	NA	NOT_EVALUATED	SINGLE/MULTIPLE	NA	NA	NA	NA	NA	NA	NA	NA	NA	NA	NA	NA
ENST00000568943:ENST00000379906	ENSG00000103546	0	0	NA	NA	NA	NOT_EVALUATED	SINGLE/MULTIPLE	NA	NA	NA	NA	NA	NA	NA	NA	NA	NA	NA	NA
ENST00000574918	ENSG00000103546	0	0	NA	NA	NA	NOT_EVALUATED	SINGLE/MULTIPLE	NA	NA	NA	NA	NA	NA	NA	NA	NA	NA	NA	NA
ENST00000324685	ENSG00000103549	14.84895	15.359393	159.9842649	0.54975796622859	0.834011090380995	TRANSLATED	SINGLE/MULTIPLE	NA	NA	NA	NA	NA	NA	NA	NA	NA	NA	NA	NA
ENST00000357890	ENSG00000103549	0.898345	0.966331	6.1884473	0	0	NOT_EVALUATED	SINGLE/MULTIPLE	NA	NA	NA	NA	NA	NA	NA	NA	NA	NA	NA	NA
ENST00000402121	ENSG00000103549	19.34995	15.382928	121.694373	0.544267531580938	0.75080138461903	TRANSLATED	SINGLE/MULTIPLE	NA	NA	NA	NA	NA	NA	NA	NA	NA	NA	NA	NA
ENST00000563683	ENSG00000103549	0.0001115	0.000134	0.00091934165	0	0	NOT_EVALUATED	SINGLE/MULTIPLE	NA	NA	NA	NA	NA	NA	NA	NA	NA	NA	NA	NA
ENST00000563909	ENSG00000103549	63.564	84.0785575	54.423594	0.337616567549729	0.459248381661603	NOT_TRANSLATED	SINGLE/MULTIPLE	NA	NA	NA	NA	NA	NA	NA	NA	NA	NA	NA	NA
ENST00000565931	ENSG00000103549	0.66137	0.8035125	1.03097588	0	0	NOT_EVALUATED	SINGLE/MULTIPLE	NA	NA	NA	NA	NA	NA	NA	NA	NA	NA	NA	NA
ENST00000565995	ENSG00000103549	37.04395	49.076474	68.896106	0.604716092372477	0.68579213553402	TRANSLATED	SINGLE/MULTIPLE	NA	NA	NA	NA	NA	NA	NA	NA	NA	NA	NA	NA
ENST00000566811	ENSG00000103549	19.07395	18.8701005	19.781296	0.328060557811783	0.346910375274131	NOT_TRANSLATED	SINGLE/MULTIPLE	NA	NA	NA	NA	NA	NA	NA	NA	NA	NA	NA	NA
ENST00000602784	ENSG00000103549	0	0	NA	NA	NA	NOT_EVALUATED	SINGLE/MULTIPLE	NA	NA	NA	NA	NA	NA	NA	NA	NA	NA	NA	NA
ENST00000219837	ENSG00000103550	12.80442	11.096402	63.457271	0.547307478759999	0.587374034707258	TRANSLATED	SINGLE/MULTIPLE	NA	NA	NA	NA	NA	NA	NA	NA	NA	NA	NA	NA
ENST00000564480	ENSG00000103550	30.82165	31.4018295	6.655439	0	0	NOT_EVALUATED	SINGLE/MULTIPLE	NA	NA	NA	NA	NA	NA	NA	NA	NA	NA	NA	NA
ENST00000567367	ENSG00000103550	10.685905	10.0419	14.058161	0.496115459198397	0.862910604114914	TRANSLATED	SINGLE/MULTIPLE	NA	NA	NA	NA	NA	NA	NA	NA	NA	NA	NA	NA
ENST00000568230	ENSG00000103550	26.3591	16.6831365	17.829135	0.539730727261867	0.557616848205746	NOT_TRANSLATED	SINGLE/MULTIPLE	NA	NA	NA	NA	NA	NA	NA	NA	NA	NA	NA	NA
ENST00000219919:ENST00000536493	ENSG00000103569	0	0	NA	NA	NA	NOT_EVALUATED	SINGLE/MULTIPLE	NA	NA	NA	NA	NA	NA	NA	NA	NA	NA	NA	NA
ENST00000558772	ENSG00000103569	0	0	NA	NA	NA	NOT_EVALUATED	SINGLE/MULTIPLE	NA	NA	NA	NA	NA	NA	NA	NA	NA	NA	NA	NA
ENST00000261880	ENSG00000103591	36.41525	38.6264825	109.816991	0.454807808383677	0.79663597065737	TRANSLATED	SINGLE/MULTIPLE	NA	NA	NA	NA	NA	NA	NA	NA	NA	NA	NA	NA
ENST00000560362	ENSG00000103591	0	0	NA	NA	NA	NOT_EVALUATED	SINGLE/MULTIPLE	NA	NA	NA	NA	NA	NA	NA	NA	NA	NA	NA	NA
ENST00000561452:ENST00000542650	ENSG00000103591	29.67281	37.334344	76.183034	0.512638653902915	0.740390360850222	TRANSLATED	SINGLE/MULTIPLE	NA	NA	NA	NA	NA	NA	NA	NA	NA	NA	NA	NA
ENST00000335894	ENSG00000103599	0.0948505	0.0220185	0.351089	0	0	NOT_EVALUATED	SINGLE/MULTIPLE	NA	NA	NA	NA	NA	NA	NA	NA	NA	NA	NA	NA
ENST00000358767	ENSG00000103599	0.1945125	0.039665	0.41467	0	0	NOT_EVALUATED	SINGLE/MULTIPLE	NA	NA	NA	NA	NA	NA	NA	NA	NA	NA	NA	NA
ENST00000360277	ENSG00000103599	0.3888595	0.041598	0.383123	0	0	NOT_EVALUATED	SINGLE/MULTIPLE	NA	NA	NA	NA	NA	NA	NA	NA	NA	NA	NA	NA
ENST00000512104	ENSG00000103599	1.416775	0.5020335	0.851117	0	0	NOT_EVALUATED	SINGLE/MULTIPLE	NA	NA	NA	NA	NA	NA	NA	NA	NA	NA	NA	NA
ENST00000514049	ENSG00000103599	0	0	NA	NA	NA	NOT_EVALUATED	SINGLE/MULTIPLE	NA	NA	NA	NA	NA	NA	NA	NA	NA	NA	NA	NA
ENST00000535744	ENSG00000103599	0	0	NA	NA	NA	NOT_EVALUATED	SINGLE/MULTIPLE	NA	NA	NA	NA	NA	NA	NA	NA	NA	NA	NA	NA
ENST00000546225	ENSG00000103599	0	0	NA	NA	NA	NOT_EVALUATED	SINGLE/MULTIPLE	NA	NA	NA	NA	NA	NA	NA	NA	NA	NA	NA	NA
ENST00000558759	ENSG00000103599	1.36878	0	NA	NA	NA	NOT_EVALUATED	SINGLE/MULTIPLE	NA	NA	NA	NA	NA	NA	NA	NA	NA	NA	NA	NA
ENST00000559568	ENSG00000103599	0	0	NA	NA	NA	NOT_EVALUATED	SINGLE/MULTIPLE	NA	NA	NA	NA	NA	NA	NA	NA	NA	NA	NA	NA
ENST00000561339	ENSG00000103599	0	0	NA	NA	NA	NOT_EVALUATED	SINGLE/MULTIPLE	NA	NA	NA	NA	NA	NA	NA	NA	NA	NA	NA	NA
ENST00000561357	ENSG00000103599	0.140369	0	NA	NA	NA	NOT_EVALUATED	SINGLE/MULTIPLE	NA	NA	NA	NA	NA	NA	NA	NA	NA	NA	NA	NA
ENST00000261893	ENSG00000103642	4.033785	3.971078	22.815004	0.353740108921305	0.693188031710558	NOT_TRANSLATED	SINGLE/MULTIPLE	NA	NA	NA	NA	NA	NA	NA	NA	NA	NA	NA	NA
ENST00000413507	ENSG00000103642	1.087453	0.924456	2.618989	0	0	NOT_EVALUATED	SINGLE/MULTIPLE	NA	NA	NA	NA	NA	NA	NA	NA	NA	NA	NA	NA
ENST00000557972	ENSG00000103642	0.69804	1.2222945	0.566001	0	0	NOT_EVALUATED	SINGLE/MULTIPLE	NA	NA	NA	NA	NA	NA	NA	NA	NA	NA	NA	NA
ENST00000261861:ENST00000540068:ENST00000543950	ENSG00000103647	0.215284	0	NA	NA	NA	NOT_EVALUATED	SINGLE/MULTIPLE	NA	NA	NA	NA	NA	NA	NA	NA	NA	NA	NA	NA
ENST00000566799	ENSG00000103647	0	0	NA	NA	NA	NOT_EVALUATED	SINGLE/MULTIPLE	NA	NA	NA	NA	NA	NA	NA	NA	NA	NA	NA	NA
ENST00000220003:ENST00000439220:ENST00000567571:ENST00000309470	ENSG00000103653	26.15212	37.273164	185.3552064	0.540030918710682	0.549742563548071	NOT_TRANSLATED	SINGLE/MULTIPLE	NA	NA	NA	NA	NA	NA	NA	NA	NA	NA	NA	NA
ENST00000567123	ENSG00000103653	34.6387	32.17124	5.567992	0	0	NOT_EVALUATED	SINGLE/MULTIPLE	NA	NA	NA	NA	NA	NA	NA	NA	NA	NA	NA	NA
ENST00000569462	ENSG00000103653	18.26625	11.388104	4.076807	0	0	NOT_EVALUATED	SINGLE/MULTIPLE	NA	NA	NA	NA	NA	NA	NA	NA	NA	NA	NA	NA
ENST00000569915	ENSG00000103653	0	0	NA	NA	NA	NOT_EVALUATED	SINGLE/MULTIPLE	NA	NA	NA	NA	NA	NA	NA	NA	NA	NA	NA	NA
ENST00000443617	ENSG00000103657	1.88412	1.8454915	107.302528	0.472038114516743	0.827943714083627	TRANSLATED	SINGLE/MULTIPLE	NA	NA	NA	NA	NA	NA	NA	NA	NA	NA	NA	NA
ENST00000558324	ENSG00000103657	3.45975	0.4544	0.650121	0	0	NOT_EVALUATED	SINGLE/MULTIPLE	NA	NA	NA	NA	NA	NA	NA	NA	NA	NA	NA	NA
ENST00000558532	ENSG00000103657	0	0	NA	NA	NA	NOT_EVALUATED	SINGLE/MULTIPLE	NA	NA	NA	NA	NA	NA	NA	NA	NA	NA	NA	NA
ENST00000559715	ENSG00000103657	0.7849505	0	NA	NA	NA	NOT_EVALUATED	SINGLE/MULTIPLE	NA	NA	NA	NA	NA	NA	NA	NA	NA	NA	NA	NA
ENST00000560316	ENSG00000103657	0	0	NA	NA	NA	NOT_EVALUATED	SINGLE/MULTIPLE	NA	NA	NA	NA	NA	NA	NA	NA	NA	NA	NA	NA
ENST00000560462	ENSG00000103657	1.459406	1.736539	1.047351	0	0	NOT_EVALUATED	SINGLE/MULTIPLE	NA	NA	NA	NA	NA	NA	NA	NA	NA	NA	NA	NA
ENST00000560897	ENSG00000103657	0	0	NA	NA	NA	NOT_EVALUATED	SINGLE/MULTIPLE	NA	NA	NA	NA	NA	NA	NA	NA	NA	NA	NA	NA
ENST00000561359	ENSG00000103657	0	0	NA	NA	NA	NOT_EVALUATED	SINGLE/MULTIPLE	NA	NA	NA	NA	NA	NA	NA	NA	NA	NA	NA	NA
ENST00000561400	ENSG00000103657	0	0	NA	NA	NA	NOT_EVALUATED	SINGLE/MULTIPLE	NA	NA	NA	NA	NA	NA	NA	NA	NA	NA	NA	NA
ENST00000261884	ENSG00000103671	5.965135	7.4965685	51.469707	0.492365285856397	0.682717875808835	TRANSLATED	SINGLE/MULTIPLE	NA	NA	NA	NA	NA	NA	NA	NA	NA	NA	NA	NA
ENST00000558162	ENSG00000103671	0.1011295	0.098379	0.0360425	0	0	NOT_EVALUATED	SINGLE/MULTIPLE	NA	NA	NA	NA	NA	NA	NA	NA	NA	NA	NA	NA
ENST00000558820	ENSG00000103671	0	0	NA	NA	NA	NOT_EVALUATED	SINGLE/MULTIPLE	NA	NA	NA	NA	NA	NA	NA	NA	NA	NA	NA	NA
ENST00000560475	ENSG00000103671	0	0	NA	NA	NA	NOT_EVALUATED	SINGLE/MULTIPLE	NA	NA	NA	NA	NA	NA	NA	NA	NA	NA	NA	NA
ENST00000560567	ENSG00000103671	1.419285	1.8717125	8.063412	0	0	NOT_EVALUATED	SINGLE/MULTIPLE	NA	NA	NA	NA	NA	NA	NA	NA	NA	NA	NA	NA
ENST00000560920	ENSG00000103671	6.32217	0.425686	0.430835	0	0	NOT_EVALUATED	SINGLE/MULTIPLE	NA	NA	NA	NA	NA	NA	NA	NA	NA	NA	NA	NA
ENST00000220058:ENST00000558460	ENSG00000103707	9.26666	4.860213	20.749504	0.621988072582361	0.735588259161128	TRANSLATED	SINGLE/MULTIPLE	NA	NA	NA	NA	NA	NA	NA	NA	NA	NA	NA	NA
ENST00000543678	ENSG00000103707	0	0	NA	NA	NA	NOT_EVALUATED	SINGLE/MULTIPLE	NA	NA	NA	NA	NA	NA	NA	NA	NA	NA	NA	NA
ENST00000560717	ENSG00000103707	7.374975	8.578069	9.250498	0	0	NOT_EVALUATED	SINGLE/MULTIPLE	NA	NA	NA	NA	NA	NA	NA	NA	NA	NA	NA	NA
ENST00000220062	ENSG00000103710	0	0	NA	NA	NA	NOT_EVALUATED	SINGLE/MULTIPLE	NA	NA	NA	NA	NA	NA	NA	NA	NA	NA	NA	NA
ENST00000421977	ENSG00000103710	0	0	NA	NA	NA	NOT_EVALUATED	SINGLE/MULTIPLE	NA	NA	NA	NA	NA	NA	NA	NA	NA	NA	NA	NA
ENST00000434605	ENSG00000103710	1.1674625	0.318624	1	0	0	NOT_EVALUATED	SINGLE/MULTIPLE	NA	NA	NA	NA	NA	NA	NA	NA	NA	NA	NA	NA
ENST00000261722	ENSG00000103723	0.251051	0.5436755	4.236283	0	0	NOT_EVALUATED	SINGLE/MULTIPLE	NA	NA	NA	NA	NA	NA	NA	NA	NA	NA	NA	NA
ENST00000535348	ENSG00000103723	0.2773045	0.428743	7.00002454064	0	0	NOT_EVALUATED	SINGLE/MULTIPLE	NA	NA	NA	NA	NA	NA	NA	NA	NA	NA	NA	NA
ENST00000535359	ENSG00000103723	0	0	NA	NA	NA	NOT_EVALUATED	SINGLE/MULTIPLE	NA	NA	NA	NA	NA	NA	NA	NA	NA	NA	NA	NA
ENST00000538592	ENSG00000103723	0	0	NA	NA	NA	NOT_EVALUATED	SINGLE/MULTIPLE	NA	NA	NA	NA	NA	NA	NA	NA	NA	NA	NA	NA
ENST00000541693	ENSG00000103723	0.8780005	0.789271	0.763691	0	0	NOT_EVALUATED	SINGLE/MULTIPLE	NA	NA	NA	NA	NA	NA	NA	NA	NA	NA	NA	NA
ENST00000542200	ENSG00000103723	0.0105905	0	NA	NA	NA	NOT_EVALUATED	SINGLE/MULTIPLE	NA	NA	NA	NA	NA	NA	NA	NA	NA	NA	NA	NA
ENST00000258873	ENSG00000103740	0	0	NA	NA	NA	NOT_EVALUATED	SINGLE/MULTIPLE	NA	NA	NA	NA	NA	NA	NA	NA	NA	NA	NA	NA
ENST00000557935	ENSG00000103740	0	0	NA	NA	NA	NOT_EVALUATED	SINGLE/MULTIPLE	NA	NA	NA	NA	NA	NA	NA	NA	NA	NA	NA	NA
ENST00000558130	ENSG00000103740	0	0	NA	NA	NA	NOT_EVALUATED	SINGLE/MULTIPLE	NA	NA	NA	NA	NA	NA	NA	NA	NA	NA	NA	NA
ENST00000559114	ENSG00000103740	0	0	NA	NA	NA	NOT_EVALUATED	SINGLE/MULTIPLE	NA	NA	NA	NA	NA	NA	NA	NA	NA	NA	NA	NA
ENST00000559241	ENSG00000103740	0	0	NA	NA	NA	NOT_EVALUATED	SINGLE/MULTIPLE	NA	NA	NA	NA	NA	NA	NA	NA	NA	NA	NA	NA
ENST00000559707	ENSG00000103740	0	0	NA	NA	NA	NOT_EVALUATED	SINGLE/MULTIPLE	NA	NA	NA	NA	NA	NA	NA	NA	NA	NA	NA	NA
ENST00000560124	ENSG00000103740	0	0	NA	NA	NA	NOT_EVALUATED	SINGLE/MULTIPLE	NA	NA	NA	NA	NA	NA	NA	NA	NA	NA	NA	NA
ENST00000560817:ENST00000541759	ENSG00000103740	0.107373	0	NA	NA	NA	NOT_EVALUATED	SINGLE/MULTIPLE	NA	NA	NA	NA	NA	NA	NA	NA	NA	NA	NA	NA
ENST00000352385	ENSG00000103742	0.9336645	0.110131	1	0	0	NOT_EVALUATED	SINGLE/MULTIPLE	NA	NA	NA	NA	NA	NA	NA	NA	NA	NA	NA	NA
ENST00000261890	ENSG00000103769	0	0	NA	NA	NA	NOT_EVALUATED	SINGLE/MULTIPLE	NA	NA	NA	NA	NA	NA	NA	NA	NA	NA	NA	NA
ENST00000435304	ENSG00000103769	0.0114835	0.020292	0.030036106	0	0	NOT_EVALUATED	SINGLE/MULTIPLE	NA	NA	NA	NA	NA	NA	NA	NA	NA	NA	NA	NA
ENST00000564910	ENSG00000103769	59.4792	76.813736	86.170271	0.593149672234407	0.692156870940325	TRANSLATED	SINGLE/MULTIPLE	NA	NA	NA	NA	NA	NA	NA	NA	NA	NA	NA	NA
ENST00000565075	ENSG00000103769	6.55e-05	8.3e-05	8.4379659e-05	0	0	NOT_EVALUATED	SINGLE/MULTIPLE	NA	NA	NA	NA	NA	NA	NA	NA	NA	NA	NA	NA
ENST00000566233	ENSG00000103769	95.8233	156.5672485	193.359607	0.503170126943835	0.696202807570324	TRANSLATED	SINGLE/MULTIPLE	NA	NA	NA	NA	NA	NA	NA	NA	NA	NA	NA	NA
ENST00000567671	ENSG00000103769	159.4165	160.538035	48.568277	0.359364282163026	0.707208870786921	NOT_TRANSLATED	SINGLE/MULTIPLE	NA	NA	NA	NA	NA	NA	NA	NA	NA	NA	NA	NA
ENST00000569896	ENSG00000103769	33.1633965	44.875679	30.871707762	0.457575825182819	0.840939200954821	TRANSLATED	SINGLE/MULTIPLE	NA	NA	NA	NA	NA	NA	NA	NA	NA	NA	NA	NA
ENST00000220166	ENSG00000103811	8.113185	13.046254	39.297576	0.525446862167784	0.717857779536084	TRANSLATED	SINGLE/MULTIPLE	NA	NA	NA	NA	NA	NA	NA	NA	NA	NA	NA	NA
ENST00000525807	ENSG00000103811	5.447805	4.1300855	1.702424	0	0	NOT_EVALUATED	SINGLE/MULTIPLE	NA	NA	NA	NA	NA	NA	NA	NA	NA	NA	NA	NA
ENST00000528741	ENSG00000103811	0	0	NA	NA	NA	NOT_EVALUATED	SINGLE/MULTIPLE	NA	NA	NA	NA	NA	NA	NA	NA	NA	NA	NA	NA
ENST00000529861	ENSG00000103811	0	0	NA	NA	NA	NOT_EVALUATED	SINGLE/MULTIPLE	NA	NA	NA	NA	NA	NA	NA	NA	NA	NA	NA	NA
ENST00000533777	ENSG00000103811	0	0	NA	NA	NA	NOT_EVALUATED	SINGLE/MULTIPLE	NA	NA	NA	NA	NA	NA	NA	NA	NA	NA	NA	NA
ENST00000394129	ENSG00000103852	0.4674305	0.2178885	0.5433	0	0	NOT_EVALUATED	SINGLE/MULTIPLE	NA	NA	NA	NA	NA	NA	NA	NA	NA	NA	NA	NA
ENST00000394132:ENST00000558663:ENST00000394135:ENST00000394136:ENST00000262074:ENST00000558613	ENSG00000103852	3.495777	1.559148	6.537522	0	0	NOT_EVALUATED	SINGLE/MULTIPLE	NA	NA	NA	NA	NA	NA	NA	NA	NA	NA	NA	NA
ENST00000434594	ENSG00000103852	0.884365	0.0971065	0.317655	0	0	NOT_EVALUATED	SINGLE/MULTIPLE	NA	NA	NA	NA	NA	NA	NA	NA	NA	NA	NA	NA
ENST00000459771:ENST00000394130	ENSG00000103852	0.000812	0.000376	0.00094365	0	0	NOT_EVALUATED	SINGLE/MULTIPLE	NA	NA	NA	NA	NA	NA	NA	NA	NA	NA	NA	NA
ENST00000480371	ENSG00000103852	3.56854	0	NA	NA	NA	NOT_EVALUATED	SINGLE/MULTIPLE	NA	NA	NA	NA	NA	NA	NA	NA	NA	NA	NA	NA
ENST00000558078	ENSG00000103852	0	0	NA	NA	NA	NOT_EVALUATED	SINGLE/MULTIPLE	NA	NA	NA	NA	NA	NA	NA	NA	NA	NA	NA	NA
ENST00000560235	ENSG00000103852	0	0	NA	NA	NA	NOT_EVALUATED	SINGLE/MULTIPLE	NA	NA	NA	NA	NA	NA	NA	NA	NA	NA	NA	NA
ENST00000560279	ENSG00000103852	0.51672	0.922348	0.600591	0	0	NOT_EVALUATED	SINGLE/MULTIPLE	NA	NA	NA	NA	NA	NA	NA	NA	NA	NA	NA	NA
ENST00000560772	ENSG00000103852	0	0	NA	NA	NA	NOT_EVALUATED	SINGLE/MULTIPLE	NA	NA	NA	NA	NA	NA	NA	NA	NA	NA	NA	NA
ENST00000560860	ENSG00000103852	1.2309525	0	NA	NA	NA	NOT_EVALUATED	SINGLE/MULTIPLE	NA	NA	NA	NA	NA	NA	NA	NA	NA	NA	NA	NA
ENST00000561365	ENSG00000103852	0	0	NA	NA	NA	NOT_EVALUATED	SINGLE/MULTIPLE	NA	NA	NA	NA	NA	NA	NA	NA	NA	NA	NA	NA
ENST00000318443	ENSG00000103855	0	0	NA	NA	NA	NOT_EVALUATED	SINGLE/MULTIPLE	NA	NA	NA	NA	NA	NA	NA	NA	NA	NA	NA	NA
ENST00000537340	ENSG00000103855	3.50338	6.0098565	16.3580494	0.470261460391482	0.899257792364863	TRANSLATED	SINGLE/MULTIPLE	NA	NA	NA	NA	NA	NA	NA	NA	NA	NA	NA	NA
ENST00000558689	ENSG00000103855	0	0	NA	NA	NA	NOT_EVALUATED	SINGLE/MULTIPLE	NA	NA	NA	NA	NA	NA	NA	NA	NA	NA	NA	NA
ENST00000559073	ENSG00000103855	24.5341	21.3153455	24.189884	0.385981429261918	0.826759099016221	TRANSLATED	SINGLE/MULTIPLE	NA	NA	NA	NA	NA	NA	NA	NA	NA	NA	NA	NA
ENST00000560786	ENSG00000103855	1.662365	1.126831	1.667936	0	0	NOT_EVALUATED	SINGLE/MULTIPLE	NA	NA	NA	NA	NA	NA	NA	NA	NA	NA	NA	NA
ENST00000560928:ENST00000567582	ENSG00000103855	0	0	NA	NA	NA	NOT_EVALUATED	SINGLE/MULTIPLE	NA	NA	NA	NA	NA	NA	NA	NA	NA	NA	NA	NA
ENST00000561176	ENSG00000103855	1.223305	4.314131	4.4058730024751	0	0	NOT_EVALUATED	SINGLE/MULTIPLE	NA	NA	NA	NA	NA	NA	NA	NA	NA	NA	NA	NA
ENST00000561213	ENSG00000103855	0	0	NA	NA	NA	NOT_EVALUATED	SINGLE/MULTIPLE	NA	NA	NA	NA	NA	NA	NA	NA	NA	NA	NA	NA
ENST00000561260	ENSG00000103855	0	0	NA	NA	NA	NOT_EVALUATED	SINGLE/MULTIPLE	NA	NA	NA	NA	NA	NA	NA	NA	NA	NA	NA	NA
ENST00000561416	ENSG00000103855	0	0	NA	NA	NA	NOT_EVALUATED	SINGLE/MULTIPLE	NA	NA	NA	NA	NA	NA	NA	NA	NA	NA	NA	NA
ENST00000563584	ENSG00000103855	6.240105	4.501744	3.164516	0	0	NOT_EVALUATED	SINGLE/MULTIPLE	NA	NA	NA	NA	NA	NA	NA	NA	NA	NA	NA	NA
ENST00000564751:ENST00000318424	ENSG00000103855	0	0	NA	NA	NA	NOT_EVALUATED	SINGLE/MULTIPLE	NA	NA	NA	NA	NA	NA	NA	NA	NA	NA	NA	NA
ENST00000567189:ENST00000560995	ENSG00000103855	5.704482	7.821789	4.213744	0	0	NOT_EVALUATED	SINGLE/MULTIPLE	NA	NA	NA	NA	NA	NA	NA	NA	NA	NA	NA	NA
ENST00000407106:ENST00000261755:ENST00000561421	ENSG00000103876	0	0	4.8421527e-07	0	0	NOT_EVALUATED	SINGLE/MULTIPLE	NA	NA	NA	NA	NA	NA	NA	NA	NA	NA	NA	NA
ENST00000539156	ENSG00000103876	11.19625	21.01858	70.626712	0.428607918205225	0.737522024522254	TRANSLATED	SINGLE/MULTIPLE	NA	NA	NA	NA	NA	NA	NA	NA	NA	NA	NA	NA
ENST00000558022	ENSG00000103876	12.935565	21.637394	22.373288	0.568929877450288	0.603158710455417	TRANSLATED	SINGLE/MULTIPLE	NA	NA	NA	NA	NA	NA	NA	NA	NA	NA	NA	NA
ENST00000561353	ENSG00000103876	0	0	NA	NA	NA	NOT_EVALUATED	SINGLE/MULTIPLE	NA	NA	NA	NA	NA	NA	NA	NA	NA	NA	NA	NA
ENST00000220244:ENST00000394685:ENST00000356249	ENSG00000103888	0.033512	0	NA	NA	NA	NOT_EVALUATED	SINGLE/MULTIPLE	NA	NA	NA	NA	NA	NA	NA	NA	NA	NA	NA	NA
ENST00000495041	ENSG00000103888	0	0	NA	NA	NA	NOT_EVALUATED	SINGLE/MULTIPLE	NA	NA	NA	NA	NA	NA	NA	NA	NA	NA	NA	NA
ENST00000560027	ENSG00000103888	0	0	NA	NA	NA	NOT_EVALUATED	SINGLE/MULTIPLE	NA	NA	NA	NA	NA	NA	NA	NA	NA	NA	NA	NA
ENST00000304330	ENSG00000103932	3.949315	5.2518985	75.140933	0.523611438255631	0.760923379532828	TRANSLATED	SINGLE/MULTIPLE	NA	NA	NA	NA	NA	NA	NA	NA	NA	NA	NA	NA
ENST00000561603	ENSG00000103932	0.397926	0.4838755	8.5263044	0	0	NOT_EVALUATED	SINGLE/MULTIPLE	NA	NA	NA	NA	NA	NA	NA	NA	NA	NA	NA	NA
ENST00000562303	ENSG00000103932	0	0	NA	NA	NA	NOT_EVALUATED	SINGLE/MULTIPLE	NA	NA	NA	NA	NA	NA	NA	NA	NA	NA	NA	NA
ENST00000565035	ENSG00000103932	0	0	NA	NA	NA	NOT_EVALUATED	SINGLE/MULTIPLE	NA	NA	NA	NA	NA	NA	NA	NA	NA	NA	NA	NA
ENST00000566863	ENSG00000103932	4.047475	2.9581525	2.02865	0	0	NOT_EVALUATED	SINGLE/MULTIPLE	NA	NA	NA	NA	NA	NA	NA	NA	NA	NA	NA	NA
ENST00000567866	ENSG00000103932	1.11444	1.498163	1.30411	0	0	NOT_EVALUATED	SINGLE/MULTIPLE	NA	NA	NA	NA	NA	NA	NA	NA	NA	NA	NA	NA
ENST00000304231	ENSG00000103942	8.0758	1.710471	3.779748	0	0	NOT_EVALUATED	SINGLE/MULTIPLE	NA	NA	NA	NA	NA	NA	NA	NA	NA	NA	NA	NA
ENST00000399166	ENSG00000103942	4.5e-06	0	7.1363511e-07	0	0	NOT_EVALUATED	SINGLE/MULTIPLE	NA	NA	NA	NA	NA	NA	NA	NA	NA	NA	NA	NA
ENST00000426485	ENSG00000103942	3e-06	5e-07	1.126905e-06	0	0	NOT_EVALUATED	SINGLE/MULTIPLE	NA	NA	NA	NA	NA	NA	NA	NA	NA	NA	NA	NA
ENST00000450735	ENSG00000103942	8.387136	0.5054475	2.0679604	0	0	NOT_EVALUATED	SINGLE/MULTIPLE	NA	NA	NA	NA	NA	NA	NA	NA	NA	NA	NA	NA
ENST00000558090	ENSG00000103942	0	0	NA	NA	NA	NOT_EVALUATED	SINGLE/MULTIPLE	NA	NA	NA	NA	NA	NA	NA	NA	NA	NA	NA	NA
ENST00000558817	ENSG00000103942	4.937005	0.5877035	1.152288	0	0	NOT_EVALUATED	SINGLE/MULTIPLE	NA	NA	NA	NA	NA	NA	NA	NA	NA	NA	NA	NA
ENST00000220325	ENSG00000103966	7.58179	14.9153215	85	0.505882352941176	0.677915458752028	TRANSLATED	SINGLE_MS_hk	NA	NA	NA	NA	NA	NA	NA	NA	NA	NA	NA	NA
ENST00000307216	ENSG00000103978	7.879005	5.4795415	10.081496	0.59400628636861	0.32731325958238	NOT_TRANSLATED	SINGLE/MULTIPLE	NA	NA	NA	NA	NA	NA	NA	NA	NA	NA	NA	NA
ENST00000389834	ENSG00000103978	2.080075	1.5348315	5.757163	0	0	NOT_EVALUATED	SINGLE/MULTIPLE	NA	NA	NA	NA	NA	NA	NA	NA	NA	NA	NA	NA
ENST00000448392	ENSG00000103978	3.34375	6.080339	40.246516	0.65514252215024	0.612158354816951	TRANSLATED	SINGLE/MULTIPLE	NA	NA	NA	NA	NA	NA	NA	NA	NA	NA	NA	NA
ENST00000561578	ENSG00000103978	2.29997	1.1134075	0.566641	0	0	NOT_EVALUATED	SINGLE/MULTIPLE	NA	NA	NA	NA	NA	NA	NA	NA	NA	NA	NA	NA
ENST00000563371	ENSG00000103978	4.70242	7.113009	2.763308	0	0	NOT_EVALUATED	SINGLE/MULTIPLE	NA	NA	NA	NA	NA	NA	NA	NA	NA	NA	NA	NA
ENST00000566014	ENSG00000103978	4.017705	4.123625	7.584877	0	0	NOT_EVALUATED	SINGLE/MULTIPLE	NA	NA	NA	NA	NA	NA	NA	NA	NA	NA	NA	NA
ENST00000566474	ENSG00000103978	0	0	NA	NA	NA	NOT_EVALUATED	SINGLE/MULTIPLE	NA	NA	NA	NA	NA	NA	NA	NA	NA	NA	NA	NA
ENST00000568400	ENSG00000103978	0	0	NA	NA	NA	NOT_EVALUATED	SINGLE/MULTIPLE	NA	NA	NA	NA	NA	NA	NA	NA	NA	NA	NA	NA
ENST00000568432	ENSG00000103978	0	0	NA	NA	NA	NOT_EVALUATED	SINGLE/MULTIPLE	NA	NA	NA	NA	NA	NA	NA	NA	NA	NA	NA	NA
ENST00000569075	ENSG00000103978	0	0	NA	NA	NA	NOT_EVALUATED	SINGLE/MULTIPLE	NA	NA	NA	NA	NA	NA	NA	NA	NA	NA	NA	NA
ENST00000263805	ENSG00000103994	0.161513	0.260387	7.8495537	0	0	NOT_EVALUATED	SINGLE/MULTIPLE	NA	NA	NA	NA	NA	NA	NA	NA	NA	NA	NA	NA
ENST00000564754	ENSG00000103994	0	0	NA	NA	NA	NOT_EVALUATED	SINGLE/MULTIPLE	NA	NA	NA	NA	NA	NA	NA	NA	NA	NA	NA	NA
ENST00000565380	ENSG00000103994	1.315956	0.9370355	8.4056556	0	0	NOT_EVALUATED	SINGLE/MULTIPLE	NA	NA	NA	NA	NA	NA	NA	NA	NA	NA	NA	NA
ENST00000565500	ENSG00000103994	0.3668985	0.33236	1.99848131611433	0	0	NOT_EVALUATED	SINGLE/MULTIPLE	NA	NA	NA	NA	NA	NA	NA	NA	NA	NA	NA	NA
ENST00000565611	ENSG00000103994	3.99704	1.853818	30.820694724201	0.390885129112631	0.761952089103377	TRANSLATED	SINGLE/MULTIPLE	NA	NA	NA	NA	NA	NA	NA	NA	NA	NA	NA	NA
ENST00000565948	ENSG00000103994	3.749275	2.9078585	23.497683	0.594138366748756	0.861511443996186	TRANSLATED	SINGLE/MULTIPLE	NA	NA	NA	NA	NA	NA	NA	NA	NA	NA	NA	NA
ENST00000567041	ENSG00000103994	6.543215	11.1436425	20.275958	0.714416206622641	0.61834132567568	TRANSLATED	SINGLE/MULTIPLE	NA	NA	NA	NA	NA	NA	NA	NA	NA	NA	NA	NA
ENST00000567772	ENSG00000103994	8.812695	6.7840275	12.829476	0.331332939864418	0.748205912076558	NOT_TRANSLATED	SINGLE/MULTIPLE	NA	NA	NA	NA	NA	NA	NA	NA	NA	NA	NA	NA
ENST00000569648	ENSG00000103994	10.13392	3.130082	6.322508	0	0	NOT_EVALUATED	SINGLE/MULTIPLE	NA	NA	NA	NA	NA	NA	NA	NA	NA	NA	NA	NA
ENST00000325747	ENSG00000103995	0.4267215	0.18994	1.76117928177	0	0	NOT_EVALUATED	SINGLE/MULTIPLE	NA	NA	NA	NA	NA	NA	NA	NA	NA	NA	NA	NA
ENST00000380950	ENSG00000103995	3.06067	1.2624485	27.81706	0.554639634814031	0.84901761417705	TRANSLATED	SINGLE/MULTIPLE	NA	NA	NA	NA	NA	NA	NA	NA	NA	NA	NA	NA
ENST00000399334	ENSG00000103995	0.1605035	0.0588735	1.145816	0	0	NOT_EVALUATED	SINGLE/MULTIPLE	NA	NA	NA	NA	NA	NA	NA	NA	NA	NA	NA	NA
ENST00000558591	ENSG00000103995	7.652174	7.2590975	2.347404	0	0	NOT_EVALUATED	SINGLE/MULTIPLE	NA	NA	NA	NA	NA	NA	NA	NA	NA	NA	NA	NA
ENST00000560322	ENSG00000103995	0.8969	0.573697	4.9285279	0	0	NOT_EVALUATED	SINGLE/MULTIPLE	NA	NA	NA	NA	NA	NA	NA	NA	NA	NA	NA	NA
ENST00000561245	ENSG00000103995	0	0	NA	NA	NA	NOT_EVALUATED	SINGLE/MULTIPLE	NA	NA	NA	NA	NA	NA	NA	NA	NA	NA	NA	NA
ENST00000557955	ENSG00000104043	0.1019515	0	NA	NA	NA	NOT_EVALUATED	SINGLE/MULTIPLE	NA	NA	NA	NA	NA	NA	NA	NA	NA	NA	NA	NA
ENST00000558024	ENSG00000104043	0	0	NA	NA	NA	NOT_EVALUATED	SINGLE/MULTIPLE	NA	NA	NA	NA	NA	NA	NA	NA	NA	NA	NA	NA
ENST00000558458	ENSG00000104043	0	0	NA	NA	NA	NOT_EVALUATED	SINGLE/MULTIPLE	NA	NA	NA	NA	NA	NA	NA	NA	NA	NA	NA	NA
ENST00000558498	ENSG00000104043	0	0	NA	NA	NA	NOT_EVALUATED	SINGLE/MULTIPLE	NA	NA	NA	NA	NA	NA	NA	NA	NA	NA	NA	NA
ENST00000558829	ENSG00000104043	0	0	NA	NA	NA	NOT_EVALUATED	SINGLE/MULTIPLE	NA	NA	NA	NA	NA	NA	NA	NA	NA	NA	NA	NA
ENST00000559726:ENST00000558906	ENSG00000104043	0	0	NA	NA	NA	NOT_EVALUATED	SINGLE/MULTIPLE	NA	NA	NA	NA	NA	NA	NA	NA	NA	NA	NA	NA
ENST00000559829:ENST00000284509	ENSG00000104043	0	0	NA	NA	NA	NOT_EVALUATED	SINGLE/MULTIPLE	NA	NA	NA	NA	NA	NA	NA	NA	NA	NA	NA	NA
ENST00000560479	ENSG00000104043	0.154686	0	NA	NA	NA	NOT_EVALUATED	SINGLE/MULTIPLE	NA	NA	NA	NA	NA	NA	NA	NA	NA	NA	NA	NA
ENST00000353809	ENSG00000104044	0.464101	0.9668165	12	0.833333333333333	0.684672092567131	TRANSLATED	SINGLE/MULTIPLE	NA	NA	NA	NA	NA	NA	NA	NA	NA	NA	NA	NA
ENST00000354638	ENSG00000104044	0.405097	1.0133445	6	0	0	NOT_EVALUATED	SINGLE/MULTIPLE	NA	NA	NA	NA	NA	NA	NA	NA	NA	NA	NA	NA
ENST00000382996	ENSG00000104044	0	0	NA	NA	NA	NOT_EVALUATED	SINGLE/MULTIPLE	NA	NA	NA	NA	NA	NA	NA	NA	NA	NA	NA	NA
ENST00000431101	ENSG00000104044	0	0	NA	NA	NA	NOT_EVALUATED	SINGLE/MULTIPLE	NA	NA	NA	NA	NA	NA	NA	NA	NA	NA	NA	NA
ENST00000445578	ENSG00000104044	0	0	NA	NA	NA	NOT_EVALUATED	SINGLE/MULTIPLE	NA	NA	NA	NA	NA	NA	NA	NA	NA	NA	NA	NA
ENST00000403028:ENST00000558653:ENST00000251250	ENSG00000104047	0	0	NA	NA	NA	NOT_EVALUATED	SINGLE/MULTIPLE	NA	NA	NA	NA	NA	NA	NA	NA	NA	NA	NA	NA
ENST00000415425	ENSG00000104047	9.34997	5.227538	11.438051	0.475435106907637	0.547257732393728	NOT_TRANSLATED	SINGLE/MULTIPLE	NA	NA	NA	NA	NA	NA	NA	NA	NA	NA	NA	NA
ENST00000557968:ENST00000329873	ENSG00000104047	0	0	NA	NA	NA	NOT_EVALUATED	SINGLE/MULTIPLE	NA	NA	NA	NA	NA	NA	NA	NA	NA	NA	NA	NA
ENST00000557988	ENSG00000104047	7.922685	2.702271	1.468463	0	0	NOT_EVALUATED	SINGLE/MULTIPLE	NA	NA	NA	NA	NA	NA	NA	NA	NA	NA	NA	NA
ENST00000559164	ENSG00000104047	15.5974	2.169315	3.093486	0	0	NOT_EVALUATED	SINGLE/MULTIPLE	NA	NA	NA	NA	NA	NA	NA	NA	NA	NA	NA	NA
ENST00000559405	ENSG00000104047	0	0	NA	NA	NA	NOT_EVALUATED	SINGLE/MULTIPLE	NA	NA	NA	NA	NA	NA	NA	NA	NA	NA	NA	NA
ENST00000560632	ENSG00000104047	0	0	NA	NA	NA	NOT_EVALUATED	SINGLE/MULTIPLE	NA	NA	NA	NA	NA	NA	NA	NA	NA	NA	NA	NA
ENST00000220420	ENSG00000104055	0	0	NA	NA	NA	NOT_EVALUATED	SINGLE/MULTIPLE	NA	NA	NA	NA	NA	NA	NA	NA	NA	NA	NA	NA
ENST00000349114	ENSG00000104055	0	0	NA	NA	NA	NOT_EVALUATED	SINGLE/MULTIPLE	NA	NA	NA	NA	NA	NA	NA	NA	NA	NA	NA	NA
ENST00000261275	ENSG00000104059	0.4798145	0	NA	NA	NA	NOT_EVALUATED	SINGLE/MULTIPLE	NA	NA	NA	NA	NA	NA	NA	NA	NA	NA	NA	NA
ENST00000560082	ENSG00000104059	0.55602	0	NA	NA	NA	NOT_EVALUATED	SINGLE/MULTIPLE	NA	NA	NA	NA	NA	NA	NA	NA	NA	NA	NA	NA
ENST00000220429	ENSG00000104064	0	0	NA	NA	NA	NOT_EVALUATED	SINGLE/MULTIPLE	NA	NA	NA	NA	NA	NA	NA	NA	NA	NA	NA	NA
ENST00000380877	ENSG00000104064	0	0	NA	NA	NA	NOT_EVALUATED	SINGLE/MULTIPLE	NA	NA	NA	NA	NA	NA	NA	NA	NA	NA	NA	NA
ENST00000396464:ENST00000359031	ENSG00000104064	0	0	NA	NA	NA	NOT_EVALUATED	SINGLE/MULTIPLE	NA	NA	NA	NA	NA	NA	NA	NA	NA	NA	NA	NA
ENST00000429662	ENSG00000104064	0	0	NA	NA	NA	NOT_EVALUATED	SINGLE/MULTIPLE	NA	NA	NA	NA	NA	NA	NA	NA	NA	NA	NA	NA
ENST00000543881	ENSG00000104064	5.233735	6.972699	16.2305084	0.429371664044732	0.80851162473946	TRANSLATED	SINGLE/MULTIPLE	NA	NA	NA	NA	NA	NA	NA	NA	NA	NA	NA	NA
ENST00000558335	ENSG00000104064	0.0141855	0.0147505	0.005974827	0	0	NOT_EVALUATED	SINGLE/MULTIPLE	NA	NA	NA	NA	NA	NA	NA	NA	NA	NA	NA	NA
ENST00000558970	ENSG00000104064	18.1963	19.060091	7.681634	0	0	NOT_EVALUATED	SINGLE/MULTIPLE	NA	NA	NA	NA	NA	NA	NA	NA	NA	NA	NA	NA
ENST00000560825	ENSG00000104064	1.588975	1.536045	7.165191	0	0	NOT_EVALUATED	SINGLE/MULTIPLE	NA	NA	NA	NA	NA	NA	NA	NA	NA	NA	NA	NA
ENST00000561010	ENSG00000104064	4.872285	4.459574	6.916711	0	0	NOT_EVALUATED	SINGLE/MULTIPLE	NA	NA	NA	NA	NA	NA	NA	NA	NA	NA	NA	NA
ENST00000346128	ENSG00000104067	0.632106	1.06536	14.7041883	0.468843934758371	0.967609952887994	TRANSLATED	SINGLE/MULTIPLE	NA	NA	NA	NA	NA	NA	NA	NA	NA	NA	NA	NA
ENST00000356107	ENSG00000104067	0.4611375	0.4064785	11.478166045478	0.452295481392716	0.9512587189496	TRANSLATED	SINGLE/MULTIPLE	NA	NA	NA	NA	NA	NA	NA	NA	NA	NA	NA	NA
ENST00000400007	ENSG00000104067	1.519232	2.2323935	3.3079838	0	0	NOT_EVALUATED	SINGLE/MULTIPLE	NA	NA	NA	NA	NA	NA	NA	NA	NA	NA	NA	NA
ENST00000400011	ENSG00000104067	1.368665	1.2628225	34.067415	0.452295543997101	0.85920528375613	TRANSLATED	SINGLE/MULTIPLE	NA	NA	NA	NA	NA	NA	NA	NA	NA	NA	NA	NA
ENST00000495972	ENSG00000104067	0.1387685	0.228903	0.5567237	0	0	NOT_EVALUATED	SINGLE/MULTIPLE	NA	NA	NA	NA	NA	NA	NA	NA	NA	NA	NA	NA
ENST00000545208	ENSG00000104067	6.066275	7.723608	141.013276	0.477135323059937	0.819812045690674	TRANSLATED	SINGLE/MULTIPLE	NA	NA	NA	NA	NA	NA	NA	NA	NA	NA	NA	NA
ENST00000558447	ENSG00000104067	0.664025	1.05236	2.872194	0	0	NOT_EVALUATED	SINGLE/MULTIPLE	NA	NA	NA	NA	NA	NA	NA	NA	NA	NA	NA	NA
ENST00000579042	ENSG00000104067	0	0	NA	NA	NA	NOT_EVALUATED	SINGLE/MULTIPLE	NA	NA	NA	NA	NA	NA	NA	NA	NA	NA	NA	NA
ENST00000354670:ENST00000397573:ENST00000561360:ENST00000561282	ENSG00000104081	0	0	NA	NA	NA	NOT_EVALUATED	SINGLE/MULTIPLE	NA	NA	NA	NA	NA	NA	NA	NA	NA	NA	NA	NA
ENST00000431415	ENSG00000104081	0.459736	1.3416935	1	0	0	NOT_EVALUATED	SINGLE/MULTIPLE	NA	NA	NA	NA	NA	NA	NA	NA	NA	NA	NA	NA
ENST00000557870	ENSG00000104081	0	0	NA	NA	NA	NOT_EVALUATED	SINGLE/MULTIPLE	NA	NA	NA	NA	NA	NA	NA	NA	NA	NA	NA	NA
ENST00000558774:ENST00000559701:ENST00000220446	ENSG00000104081	0.3400605	0.944553	0.999999	0	0	NOT_EVALUATED	SINGLE/MULTIPLE	NA	NA	NA	NA	NA	NA	NA	NA	NA	NA	NA	NA
ENST00000560430	ENSG00000104081	0	0	NA	NA	NA	NOT_EVALUATED	SINGLE/MULTIPLE	NA	NA	NA	NA	NA	NA	NA	NA	NA	NA	NA	NA
ENST00000251076	ENSG00000104093	0.010703	0.0090635	0.441374459	0	0	NOT_EVALUATED	SINGLE/MULTIPLE	NA	NA	NA	NA	NA	NA	NA	NA	NA	NA	NA	NA
ENST00000449909	ENSG00000104093	0.098797	0.081427	3.1530445	0	0	NOT_EVALUATED	SINGLE/MULTIPLE	NA	NA	NA	NA	NA	NA	NA	NA	NA	NA	NA	NA
ENST00000543779	ENSG00000104093	2.77176	1.7994605	70.935722	0.630885380993232	0.813740811346023	TRANSLATED	SINGLE/MULTIPLE	NA	NA	NA	NA	NA	NA	NA	NA	NA	NA	NA	NA
ENST00000559059	ENSG00000104093	4.946695	0	NA	NA	NA	NOT_EVALUATED	SINGLE/MULTIPLE	NA	NA	NA	NA	NA	NA	NA	NA	NA	NA	NA	NA
ENST00000559498	ENSG00000104093	2.371886	1.0385475	0.676343	0	0	NOT_EVALUATED	SINGLE/MULTIPLE	NA	NA	NA	NA	NA	NA	NA	NA	NA	NA	NA	NA
ENST00000560891	ENSG00000104093	1.1866485	0.4642325	6.793522	0	0	NOT_EVALUATED	SINGLE/MULTIPLE	NA	NA	NA	NA	NA	NA	NA	NA	NA	NA	NA	NA
ENST00000220478	ENSG00000104112	0.093544	0.109948	0.733573	0	0	NOT_EVALUATED	SINGLE/MULTIPLE	NA	NA	NA	NA	NA	NA	NA	NA	NA	NA	NA	NA
ENST00000542355	ENSG00000104112	0.0339745	0.0943675	0.266427	0	0	NOT_EVALUATED	SINGLE/MULTIPLE	NA	NA	NA	NA	NA	NA	NA	NA	NA	NA	NA	NA
ENST00000558709	ENSG00000104112	0	0	NA	NA	NA	NOT_EVALUATED	SINGLE/MULTIPLE	NA	NA	NA	NA	NA	NA	NA	NA	NA	NA	NA	NA
ENST00000220496	ENSG00000104129	9.268395	6.7640915	22.494006	0.650773810587585	0.715214878789483	TRANSLATED	SINGLE/MULTIPLE	NA	NA	NA	NA	NA	NA	NA	NA	NA	NA	NA	NA
ENST00000559238	ENSG00000104129	0	0	NA	NA	NA	NOT_EVALUATED	SINGLE/MULTIPLE	NA	NA	NA	NA	NA	NA	NA	NA	NA	NA	NA	NA
ENST00000560065	ENSG00000104129	0.941015	0.7846455	0.361487	0	0	NOT_EVALUATED	SINGLE/MULTIPLE	NA	NA	NA	NA	NA	NA	NA	NA	NA	NA	NA	NA
ENST00000560645	ENSG00000104129	0.84508	0.1126215	0.144504	0	0	NOT_EVALUATED	SINGLE/MULTIPLE	NA	NA	NA	NA	NA	NA	NA	NA	NA	NA	NA	NA
ENST00000561018:ENST00000559310	ENSG00000104129	0	0	NA	NA	NA	NOT_EVALUATED	SINGLE/MULTIPLE	NA	NA	NA	NA	NA	NA	NA	NA	NA	NA	NA	NA
ENST00000261868	ENSG00000104131	0	0	NA	NA	NA	NOT_EVALUATED	SINGLE/MULTIPLE	NA	NA	NA	NA	NA	NA	NA	NA	NA	NA	NA	NA
ENST00000424492	ENSG00000104131	0	0	NA	NA	NA	NOT_EVALUATED	SINGLE/MULTIPLE	NA	NA	NA	NA	NA	NA	NA	NA	NA	NA	NA	NA
ENST00000535391	ENSG00000104131	36.2738	63.615415	127.037281	0.380210664300978	0.481989384044471	NOT_TRANSLATED	SINGLE/MULTIPLE	NA	NA	NA	NA	NA	NA	NA	NA	NA	NA	NA	NA
ENST00000536248	ENSG00000104131	44.8776	61.10496	35.629286	0.462222257274535	0.570990912667781	NOT_TRANSLATED	SINGLE/MULTIPLE	NA	NA	NA	NA	NA	NA	NA	NA	NA	NA	NA	NA
ENST00000558353	ENSG00000104131	28.1183	26.247402	10.642553	0.209575841435791	0.70839383505706	NOT_TRANSLATED	SINGLE/MULTIPLE	NA	NA	NA	NA	NA	NA	NA	NA	NA	NA	NA	NA
ENST00000261866	ENSG00000104133	0.5745735	0.693925	16.4400388	0.4989309696763	0.93050979328238	TRANSLATED	SINGLE/MULTIPLE	NA	NA	NA	NA	NA	NA	NA	NA	NA	NA	NA	NA
ENST00000427534	ENSG00000104133	0.392036	0.5169005	8.716459	0	0	NOT_EVALUATED	SINGLE/MULTIPLE	NA	NA	NA	NA	NA	NA	NA	NA	NA	NA	NA	NA
ENST00000535302	ENSG00000104133	0.702016	0.7984855	13.8655427811	0.32476614131818	0.942497059485147	NOT_TRANSLATED	SINGLE/MULTIPLE	NA	NA	NA	NA	NA	NA	NA	NA	NA	NA	NA	NA
ENST00000557866	ENSG00000104133	1.47982	1.9615435	2.107207	0	0	NOT_EVALUATED	SINGLE/MULTIPLE	NA	NA	NA	NA	NA	NA	NA	NA	NA	NA	NA	NA
ENST00000558138	ENSG00000104133	1.421985	1.436864	4.366569	0	0	NOT_EVALUATED	SINGLE/MULTIPLE	NA	NA	NA	NA	NA	NA	NA	NA	NA	NA	NA	NA
ENST00000558155	ENSG00000104133	1.79828	0	NA	NA	NA	NOT_EVALUATED	SINGLE/MULTIPLE	NA	NA	NA	NA	NA	NA	NA	NA	NA	NA	NA	NA
ENST00000558319	ENSG00000104133	1.39029	1.456017	48.626945	0.584784855392417	0.815838746455569	TRANSLATED	SINGLE/MULTIPLE	NA	NA	NA	NA	NA	NA	NA	NA	NA	NA	NA	NA
ENST00000558988	ENSG00000104133	1.80441	0.9990535	0.741342	0	0	NOT_EVALUATED	SINGLE/MULTIPLE	NA	NA	NA	NA	NA	NA	NA	NA	NA	NA	NA	NA
ENST00000559193	ENSG00000104133	0.1544255	0.228271	1.2483182	0	0	NOT_EVALUATED	SINGLE/MULTIPLE	NA	NA	NA	NA	NA	NA	NA	NA	NA	NA	NA	NA
ENST00000559511	ENSG00000104133	1.6949825	1.6227415	10.75834	0.479261949334191	0.85493783246635	TRANSLATED	SINGLE/MULTIPLE	NA	NA	NA	NA	NA	NA	NA	NA	NA	NA	NA	NA
ENST00000559754	ENSG00000104133	0	0	NA	NA	NA	NOT_EVALUATED	SINGLE/MULTIPLE	NA	NA	NA	NA	NA	NA	NA	NA	NA	NA	NA	NA
ENST00000559822	ENSG00000104133	0	0	NA	NA	NA	NOT_EVALUATED	SINGLE/MULTIPLE	NA	NA	NA	NA	NA	NA	NA	NA	NA	NA	NA	NA
ENST00000560435	ENSG00000104133	0	0	NA	NA	NA	NOT_EVALUATED	SINGLE/MULTIPLE	NA	NA	NA	NA	NA	NA	NA	NA	NA	NA	NA	NA
ENST00000560858	ENSG00000104133	2.07194	3.9750205	2.129259	0	0	NOT_EVALUATED	SINGLE/MULTIPLE	NA	NA	NA	NA	NA	NA	NA	NA	NA	NA	NA	NA
ENST00000220507	ENSG00000104140	4.91354	3.715681	7	0	0	NOT_EVALUATED	SINGLE/MULTIPLE	NA	NA	NA	NA	NA	NA	NA	NA	NA	NA	NA	NA
ENST00000220509	ENSG00000104142	2.484875	5.034685	51.155485	0.450377628127267	0.785829142231775	TRANSLATED	SINGLE/MULTIPLE	NA	NA	NA	NA	NA	NA	NA	NA	NA	NA	NA	NA
ENST00000558474	ENSG00000104142	0.59389	4.657888	2.0154558	0	0	NOT_EVALUATED	SINGLE/MULTIPLE	NA	NA	NA	NA	NA	NA	NA	NA	NA	NA	NA	NA
ENST00000558855	ENSG00000104142	28.7191	2.600249	1.829059	0	0	NOT_EVALUATED	SINGLE/MULTIPLE	NA	NA	NA	NA	NA	NA	NA	NA	NA	NA	NA	NA
ENST00000220514	ENSG00000104147	8.51151	13.767177	20.929812	0.377626325549412	0.676756113822251	TRANSLATED	SINGLE/MULTIPLE	NA	NA	NA	NA	NA	NA	NA	NA	NA	NA	NA	NA
ENST00000560640	ENSG00000104147	10.18352	11.0474635	14.070188	0.504354028531815	0.740753602206705	TRANSLATED	SINGLE/MULTIPLE	NA	NA	NA	NA	NA	NA	NA	NA	NA	NA	NA	NA
ENST00000261867	ENSG00000104154	1.51506	0.8841425	3	0	0	NOT_EVALUATED	SINGLE/MULTIPLE	NA	NA	NA	NA	NA	NA	NA	NA	NA	NA	NA	NA
ENST00000220531	ENSG00000104164	3.369165	0.580064	1.02187	0	0	NOT_EVALUATED	SINGLE/MULTIPLE	NA	NA	NA	NA	NA	NA	NA	NA	NA	NA	NA	NA
ENST00000564310	ENSG00000104164	0	0	NA	NA	NA	NOT_EVALUATED	SINGLE/MULTIPLE	NA	NA	NA	NA	NA	NA	NA	NA	NA	NA	NA	NA
ENST00000564765	ENSG00000104164	0	0	NA	NA	NA	NOT_EVALUATED	SINGLE/MULTIPLE	NA	NA	NA	NA	NA	NA	NA	NA	NA	NA	NA	NA
ENST00000565216	ENSG00000104164	1.585555	0.283694	0.309264	0	0	NOT_EVALUATED	SINGLE/MULTIPLE	NA	NA	NA	NA	NA	NA	NA	NA	NA	NA	NA	NA
ENST00000565323	ENSG00000104164	0	0	NA	NA	NA	NOT_EVALUATED	SINGLE/MULTIPLE	NA	NA	NA	NA	NA	NA	NA	NA	NA	NA	NA	NA
ENST00000566753	ENSG00000104164	5.0855	1.115894	0.550504	0	0	NOT_EVALUATED	SINGLE/MULTIPLE	NA	NA	NA	NA	NA	NA	NA	NA	NA	NA	NA	NA
ENST00000566801	ENSG00000104164	0	0	NA	NA	NA	NOT_EVALUATED	SINGLE/MULTIPLE	NA	NA	NA	NA	NA	NA	NA	NA	NA	NA	NA	NA
ENST00000567461:ENST00000562384:ENST00000568816:ENST00000565409	ENSG00000104164	10.35478	1.597246	0.302428	0	0	NOT_EVALUATED	SINGLE/MULTIPLE	NA	NA	NA	NA	NA	NA	NA	NA	NA	NA	NA	NA
ENST00000567523	ENSG00000104164	13.32018	2.4137485	1.084786	0	0	NOT_EVALUATED	SINGLE/MULTIPLE	NA	NA	NA	NA	NA	NA	NA	NA	NA	NA	NA	NA
ENST00000568597	ENSG00000104164	0	0	NA	NA	NA	NOT_EVALUATED	SINGLE/MULTIPLE	NA	NA	NA	NA	NA	NA	NA	NA	NA	NA	NA	NA
ENST00000568963	ENSG00000104164	0	0	NA	NA	NA	NOT_EVALUATED	SINGLE/MULTIPLE	NA	NA	NA	NA	NA	NA	NA	NA	NA	NA	NA	NA
ENST00000569076	ENSG00000104164	39.4368	8.222128	4.731148	0	0	NOT_EVALUATED	SINGLE/MULTIPLE	NA	NA	NA	NA	NA	NA	NA	NA	NA	NA	NA	NA
ENST00000267836	ENSG00000104177	2.86543	4.0839625	34.565184	0.34332798575584	0.572122225801901	NOT_TRANSLATED	SINGLE/MULTIPLE	NA	NA	NA	NA	NA	NA	NA	NA	NA	NA	NA	NA
ENST00000324324	ENSG00000104177	4.49932	6.097554	29.4349243	0.342897501523386	0.779122883768898	NOT_TRANSLATED	SINGLE/MULTIPLE	NA	NA	NA	NA	NA	NA	NA	NA	NA	NA	NA	NA
ENST00000558395	ENSG00000104177	0	0	NA	NA	NA	NOT_EVALUATED	SINGLE/MULTIPLE	NA	NA	NA	NA	NA	NA	NA	NA	NA	NA	NA	NA
ENST00000560172	ENSG00000104177	10.94517	6.4776705	5.336232	0	0	NOT_EVALUATED	SINGLE/MULTIPLE	NA	NA	NA	NA	NA	NA	NA	NA	NA	NA	NA	NA
ENST00000561351:ENST00000561151	ENSG00000104177	7.31517	4.413624	3.663606	0	0	NOT_EVALUATED	SINGLE/MULTIPLE	NA	NA	NA	NA	NA	NA	NA	NA	NA	NA	NA	NA
ENST00000518388	ENSG00000104205	3.9382695	2.928724	1.47462008	0	0	NOT_EVALUATED	SINGLE/MULTIPLE	NA	NA	NA	NA	NA	NA	NA	NA	NA	NA	NA	NA
ENST00000519396	ENSG00000104205	0.3883145	0.1097975	0.0508434	0	0	NOT_EVALUATED	SINGLE/MULTIPLE	NA	NA	NA	NA	NA	NA	NA	NA	NA	NA	NA	NA
ENST00000520976	ENSG00000104205	0	0	NA	NA	NA	NOT_EVALUATED	SINGLE/MULTIPLE	NA	NA	NA	NA	NA	NA	NA	NA	NA	NA	NA	NA
ENST00000521152	ENSG00000104205	1.8968165	0.816909	0.6950221	0	0	NOT_EVALUATED	SINGLE/MULTIPLE	NA	NA	NA	NA	NA	NA	NA	NA	NA	NA	NA	NA
ENST00000521198:ENST00000522398:ENST00000345714:ENST00000396596	ENSG00000104205	4.059392	3.88159	22.1222572	0.600550851565002	0.818047203404067	TRANSLATED	SINGLE/MULTIPLE	NA	NA	NA	NA	NA	NA	NA	NA	NA	NA	NA	NA
ENST00000521960	ENSG00000104205	20.34551	16.5239785	11.126695	0.622385802792294	0.519138957850729	NOT_TRANSLATED	SINGLE/MULTIPLE	NA	NA	NA	NA	NA	NA	NA	NA	NA	NA	NA	NA
ENST00000522629	ENSG00000104205	0	0	NA	NA	NA	NOT_EVALUATED	SINGLE/MULTIPLE	NA	NA	NA	NA	NA	NA	NA	NA	NA	NA	NA	NA
ENST00000251630:ENST00000541323:ENST00000398074	ENSG00000104213	2.4940215	0.974814	4.999995	0	0	NOT_EVALUATED	SINGLE/MULTIPLE	NA	NA	NA	NA	NA	NA	NA	NA	NA	NA	NA	NA
ENST00000262210	ENSG00000104218	6.35134	2.3152455	36.445188	0.710640400592802	0.796724701200355	TRANSLATED	SINGLE/MULTIPLE	NA	NA	NA	NA	NA	NA	NA	NA	NA	NA	NA	NA
ENST00000519163	ENSG00000104218	0.2119845	0.0743425	0.1927824	0	0	NOT_EVALUATED	SINGLE/MULTIPLE	NA	NA	NA	NA	NA	NA	NA	NA	NA	NA	NA	NA
ENST00000519668:ENST00000412460	ENSG00000104218	0.862685	0.286627	2.499896	0	0	NOT_EVALUATED	SINGLE/MULTIPLE	NA	NA	NA	NA	NA	NA	NA	NA	NA	NA	NA	NA
ENST00000519701	ENSG00000104218	11.93825	0	NA	NA	NA	NOT_EVALUATED	SINGLE/MULTIPLE	NA	NA	NA	NA	NA	NA	NA	NA	NA	NA	NA	NA
ENST00000521919	ENSG00000104218	6.07135	4.1437265	3.862131	0	0	NOT_EVALUATED	SINGLE/MULTIPLE	NA	NA	NA	NA	NA	NA	NA	NA	NA	NA	NA	NA
ENST00000262096	ENSG00000104219	4.18465	0.9697345	3.681765	0	0	NOT_EVALUATED	SINGLE/MULTIPLE	NA	NA	NA	NA	NA	NA	NA	NA	NA	NA	NA	NA
ENST00000522184	ENSG00000104219	11.9398	2.1789505	2.318235	0	0	NOT_EVALUATED	SINGLE/MULTIPLE	NA	NA	NA	NA	NA	NA	NA	NA	NA	NA	NA	NA
ENST00000523132	ENSG00000104219	0	0	NA	NA	NA	NOT_EVALUATED	SINGLE/MULTIPLE	NA	NA	NA	NA	NA	NA	NA	NA	NA	NA	NA	NA
ENST00000220659	ENSG00000104221	5.608925	3.571137	15.44357	0.447665468541276	0.814910481673419	TRANSLATED	SINGLE/MULTIPLE	NA	NA	NA	NA	NA	NA	NA	NA	NA	NA	NA	NA
ENST00000520601	ENSG00000104221	7.06113	4.039556	8.279314	0	0	NOT_EVALUATED	SINGLE/MULTIPLE	NA	NA	NA	NA	NA	NA	NA	NA	NA	NA	NA	NA
ENST00000521170:ENST00000522539	ENSG00000104221	11.91721	4.98093	1.277114	0	0	NOT_EVALUATED	SINGLE/MULTIPLE	NA	NA	NA	NA	NA	NA	NA	NA	NA	NA	NA	NA
ENST00000305364	ENSG00000104228	1.0495625	1.771047	10.9043616	0.640182805383123	0.888146198659282	TRANSLATED	SINGLE/MULTIPLE	NA	NA	NA	NA	NA	NA	NA	NA	NA	NA	NA	NA
ENST00000521253	ENSG00000104228	0.658774	1.531716	3.242904	0	0	NOT_EVALUATED	SINGLE/MULTIPLE	NA	NA	NA	NA	NA	NA	NA	NA	NA	NA	NA	NA
ENST00000521283	ENSG00000104228	10.384635	2.8432755	1.852734	0	0	NOT_EVALUATED	SINGLE/MULTIPLE	NA	NA	NA	NA	NA	NA	NA	NA	NA	NA	NA	NA
ENST00000220669	ENSG00000104231	0	0	NA	NA	NA	NOT_EVALUATED	SINGLE/MULTIPLE	NA	NA	NA	NA	NA	NA	NA	NA	NA	NA	NA	NA
ENST00000517450:ENST00000521742	ENSG00000104231	0	0	NA	NA	NA	NOT_EVALUATED	SINGLE/MULTIPLE	NA	NA	NA	NA	NA	NA	NA	NA	NA	NA	NA	NA
ENST00000517588	ENSG00000104231	3.683545	1.2927065	0.5504552	0	0	NOT_EVALUATED	SINGLE/MULTIPLE	NA	NA	NA	NA	NA	NA	NA	NA	NA	NA	NA	NA
ENST00000518419	ENSG00000104231	0	0	NA	NA	NA	NOT_EVALUATED	SINGLE/MULTIPLE	NA	NA	NA	NA	NA	NA	NA	NA	NA	NA	NA	NA
ENST00000519464	ENSG00000104231	29.3934	22.3227585	30.101228	0.476752642782547	0.586008750003746	TRANSLATED	SINGLE/MULTIPLE	NA	NA	NA	NA	NA	NA	NA	NA	NA	NA	NA	NA
ENST00000519523	ENSG00000104231	0	0	NA	NA	NA	NOT_EVALUATED	SINGLE/MULTIPLE	NA	NA	NA	NA	NA	NA	NA	NA	NA	NA	NA	NA
ENST00000520076	ENSG00000104231	0	0	NA	NA	NA	NOT_EVALUATED	SINGLE/MULTIPLE	NA	NA	NA	NA	NA	NA	NA	NA	NA	NA	NA	NA
ENST00000520604	ENSG00000104231	2.875785	1.5356375	0.4297455	0	0	NOT_EVALUATED	SINGLE/MULTIPLE	NA	NA	NA	NA	NA	NA	NA	NA	NA	NA	NA	NA
ENST00000520635	ENSG00000104231	6.146	2.240351	0.918435	0	0	NOT_EVALUATED	SINGLE/MULTIPLE	NA	NA	NA	NA	NA	NA	NA	NA	NA	NA	NA	NA
ENST00000521895	ENSG00000104231	0.864255	0.373759	0.37828	0	0	NOT_EVALUATED	SINGLE/MULTIPLE	NA	NA	NA	NA	NA	NA	NA	NA	NA	NA	NA	NA
ENST00000522032	ENSG00000104231	0	0	NA	NA	NA	NOT_EVALUATED	SINGLE/MULTIPLE	NA	NA	NA	NA	NA	NA	NA	NA	NA	NA	NA	NA
ENST00000522520:ENST00000521287	ENSG00000104231	21.13528	8.700066	8.621854	0	0	NOT_EVALUATED	SINGLE/MULTIPLE	NA	NA	NA	NA	NA	NA	NA	NA	NA	NA	NA	NA
ENST00000523096	ENSG00000104231	0	0	NA	NA	NA	NOT_EVALUATED	SINGLE/MULTIPLE	NA	NA	NA	NA	NA	NA	NA	NA	NA	NA	NA	NA
ENST00000523361	ENSG00000104231	0	0	NA	NA	NA	NOT_EVALUATED	SINGLE/MULTIPLE	NA	NA	NA	NA	NA	NA	NA	NA	NA	NA	NA	NA
ENST00000523431	ENSG00000104231	0	0	NA	NA	NA	NOT_EVALUATED	SINGLE/MULTIPLE	NA	NA	NA	NA	NA	NA	NA	NA	NA	NA	NA	NA
ENST00000220676	ENSG00000104237	0	0	NA	NA	NA	NOT_EVALUATED	SINGLE/MULTIPLE	NA	NA	NA	NA	NA	NA	NA	NA	NA	NA	NA	NA
ENST00000285379	ENSG00000104267	212.5235	360.7206125	873.880951	0.573331586443975	0.724784571049467	TRANSLATED	SINGLE/MULTIPLE	NA	NA	NA	NA	NA	NA	NA	NA	NA	NA	NA	NA
ENST00000520127	ENSG00000104267	176.6785	265.1993315	120.119045	0.54925886232279	0.643415264243882	TRANSLATED	SINGLE/MULTIPLE	NA	NA	NA	NA	NA	NA	NA	NA	NA	NA	NA	NA
ENST00000522742	ENSG00000104267	0	0	NA	NA	NA	NOT_EVALUATED	SINGLE/MULTIPLE	NA	NA	NA	NA	NA	NA	NA	NA	NA	NA	NA	NA
ENST00000240093:ENST00000537916	ENSG00000104290	5.01149	2.976389	18	0.444444444444444	0.730732428341509	TRANSLATED	SINGLE/MULTIPLE	NA	NA	NA	NA	NA	NA	NA	NA	NA	NA	NA	NA
ENST00000523546	ENSG00000104290	0	0	NA	NA	NA	NOT_EVALUATED	SINGLE/MULTIPLE	NA	NA	NA	NA	NA	NA	NA	NA	NA	NA	NA	NA
ENST00000397363	ENSG00000104299	0.17675	0.2506785	2.0218547	0	0	NOT_EVALUATED	SINGLE/MULTIPLE	NA	NA	NA	NA	NA	NA	NA	NA	NA	NA	NA	NA
ENST00000416984	ENSG00000104299	3.16717	5.5602095	39.654322	0.491779786324426	0.76922397083617	TRANSLATED	SINGLE/MULTIPLE	NA	NA	NA	NA	NA	NA	NA	NA	NA	NA	NA	NA
ENST00000517383	ENSG00000104299	1.080369	2.030523	1.955216	0	0	NOT_EVALUATED	SINGLE/MULTIPLE	NA	NA	NA	NA	NA	NA	NA	NA	NA	NA	NA	NA
ENST00000518510	ENSG00000104299	2.96508	2.435756	1.946005	0	0	NOT_EVALUATED	SINGLE/MULTIPLE	NA	NA	NA	NA	NA	NA	NA	NA	NA	NA	NA	NA
ENST00000520184	ENSG00000104299	3.48077	6.3655725	1.488104	0	0	NOT_EVALUATED	SINGLE/MULTIPLE	NA	NA	NA	NA	NA	NA	NA	NA	NA	NA	NA	NA
ENST00000520437	ENSG00000104299	0	0	NA	NA	NA	NOT_EVALUATED	SINGLE/MULTIPLE	NA	NA	NA	NA	NA	NA	NA	NA	NA	NA	NA	NA
ENST00000521022	ENSG00000104299	0	0	NA	NA	NA	NOT_EVALUATED	SINGLE/MULTIPLE	NA	NA	NA	NA	NA	NA	NA	NA	NA	NA	NA	NA
ENST00000521777	ENSG00000104299	0	0	NA	NA	NA	NOT_EVALUATED	SINGLE/MULTIPLE	NA	NA	NA	NA	NA	NA	NA	NA	NA	NA	NA	NA
ENST00000522363	ENSG00000104299	0	0	NA	NA	NA	NOT_EVALUATED	SINGLE/MULTIPLE	NA	NA	NA	NA	NA	NA	NA	NA	NA	NA	NA	NA
ENST00000523303	ENSG00000104299	0.0004915	0.0013855	0.010554685	0	0	NOT_EVALUATED	SINGLE/MULTIPLE	NA	NA	NA	NA	NA	NA	NA	NA	NA	NA	NA	NA
ENST00000523436	ENSG00000104299	0.0712925	0.2768465	1.0740238	0	0	NOT_EVALUATED	SINGLE/MULTIPLE	NA	NA	NA	NA	NA	NA	NA	NA	NA	NA	NA	NA
ENST00000524081	ENSG00000104299	0.710009	2.909691	6.8499085	0	0	NOT_EVALUATED	SINGLE/MULTIPLE	NA	NA	NA	NA	NA	NA	NA	NA	NA	NA	NA	NA
ENST00000220751	ENSG00000104312	5.016895	5.564266	26.366043	0.311458188852988	0.822435436785111	NOT_TRANSLATED	SINGLE/MULTIPLE	NA	NA	NA	NA	NA	NA	NA	NA	NA	NA	NA	NA
ENST00000517696	ENSG00000104312	1.626825	0	NA	NA	NA	NOT_EVALUATED	SINGLE/MULTIPLE	NA	NA	NA	NA	NA	NA	NA	NA	NA	NA	NA	NA
ENST00000522965	ENSG00000104312	11.34189	28.4577835	4.73922	0	0	NOT_EVALUATED	SINGLE/MULTIPLE	NA	NA	NA	NA	NA	NA	NA	NA	NA	NA	NA	NA
ENST00000540020	ENSG00000104312	8.12887	6.5966245	31.89475	0.324607654864829	0.60376436381748	NOT_TRANSLATED	SINGLE/MULTIPLE	NA	NA	NA	NA	NA	NA	NA	NA	NA	NA	NA	NA
ENST00000303824	ENSG00000104313	1.018475	1.0137405	8.748114	0	0	NOT_EVALUATED	SINGLE/MULTIPLE	NA	NA	NA	NA	NA	NA	NA	NA	NA	NA	NA	NA
ENST00000388740	ENSG00000104313	0.136089	0.12853	0.640284	0	0	NOT_EVALUATED	SINGLE/MULTIPLE	NA	NA	NA	NA	NA	NA	NA	NA	NA	NA	NA	NA
ENST00000388741	ENSG00000104313	1.4045955	1.3293585	6.611612	0	0	NOT_EVALUATED	SINGLE/MULTIPLE	NA	NA	NA	NA	NA	NA	NA	NA	NA	NA	NA	NA
ENST00000388742:ENST00000340726	ENSG00000104313	0	0	NA	NA	NA	NOT_EVALUATED	SINGLE/MULTIPLE	NA	NA	NA	NA	NA	NA	NA	NA	NA	NA	NA	NA
ENST00000388743	ENSG00000104313	0	0	NA	NA	NA	NOT_EVALUATED	SINGLE/MULTIPLE	NA	NA	NA	NA	NA	NA	NA	NA	NA	NA	NA	NA
ENST00000419131	ENSG00000104313	0	0	NA	NA	NA	NOT_EVALUATED	SINGLE/MULTIPLE	NA	NA	NA	NA	NA	NA	NA	NA	NA	NA	NA	NA
ENST00000465115	ENSG00000104313	0.672005	0	NA	NA	NA	NOT_EVALUATED	SINGLE/MULTIPLE	NA	NA	NA	NA	NA	NA	NA	NA	NA	NA	NA	NA
ENST00000493349	ENSG00000104313	0	0	NA	NA	NA	NOT_EVALUATED	SINGLE/MULTIPLE	NA	NA	NA	NA	NA	NA	NA	NA	NA	NA	NA	NA
ENST00000265433	ENSG00000104320	0	0	4.9597765e-07	0	0	NOT_EVALUATED	SINGLE/MULTIPLE	NA	NA	NA	NA	NA	NA	NA	NA	NA	NA	NA	NA
ENST00000396252:ENST00000523444	ENSG00000104320	0	0	NA	NA	NA	NOT_EVALUATED	SINGLE/MULTIPLE	NA	NA	NA	NA	NA	NA	NA	NA	NA	NA	NA	NA
ENST00000409330	ENSG00000104320	13.70795	12.384249	94.3663954	0.533893555925736	0.712836676894398	TRANSLATED	SINGLE/MULTIPLE	NA	NA	NA	NA	NA	NA	NA	NA	NA	NA	NA	NA
ENST00000517337	ENSG00000104320	55.847315	73.059554	39.420148	0.521536296616644	0.535477090390504	NOT_TRANSLATED	SINGLE/MULTIPLE	NA	NA	NA	NA	NA	NA	NA	NA	NA	NA	NA	NA
ENST00000517772	ENSG00000104320	0.313803	0.4137265	0.67170408	0	0	NOT_EVALUATED	SINGLE/MULTIPLE	NA	NA	NA	NA	NA	NA	NA	NA	NA	NA	NA	NA
ENST00000519426	ENSG00000104320	17.15575	9.50772	9.541756	0	0	NOT_EVALUATED	SINGLE/MULTIPLE	NA	NA	NA	NA	NA	NA	NA	NA	NA	NA	NA	NA
ENST00000262209	ENSG00000104321	0	0	NA	NA	NA	NOT_EVALUATED	SINGLE/MULTIPLE	NA	NA	NA	NA	NA	NA	NA	NA	NA	NA	NA	NA
ENST00000523582	ENSG00000104321	0.2087375	0	NA	NA	NA	NOT_EVALUATED	SINGLE/MULTIPLE	NA	NA	NA	NA	NA	NA	NA	NA	NA	NA	NA	NA
ENST00000220763	ENSG00000104324	0.312209	0.881181	4.506752	0	0	NOT_EVALUATED	SINGLE/MULTIPLE	NA	NA	NA	NA	NA	NA	NA	NA	NA	NA	NA	NA
ENST00000517742	ENSG00000104324	0.39501	0.3657275	0.723137	0	0	NOT_EVALUATED	SINGLE/MULTIPLE	NA	NA	NA	NA	NA	NA	NA	NA	NA	NA	NA	NA
ENST00000519484	ENSG00000104324	0	0	NA	NA	NA	NOT_EVALUATED	SINGLE/MULTIPLE	NA	NA	NA	NA	NA	NA	NA	NA	NA	NA	NA	NA
ENST00000519900	ENSG00000104324	0	0	NA	NA	NA	NOT_EVALUATED	SINGLE/MULTIPLE	NA	NA	NA	NA	NA	NA	NA	NA	NA	NA	NA	NA
ENST00000521142	ENSG00000104324	0.53925	1.5737495	0.770111	0	0	NOT_EVALUATED	SINGLE/MULTIPLE	NA	NA	NA	NA	NA	NA	NA	NA	NA	NA	NA	NA
ENST00000522617	ENSG00000104324	0.52903	0	NA	NA	NA	NOT_EVALUATED	SINGLE/MULTIPLE	NA	NA	NA	NA	NA	NA	NA	NA	NA	NA	NA	NA
ENST00000220764	ENSG00000104325	0.172386	0.246367	0.508522	0	0	NOT_EVALUATED	SINGLE/MULTIPLE	NA	NA	NA	NA	NA	NA	NA	NA	NA	NA	NA	NA
ENST00000517314	ENSG00000104325	0	0	NA	NA	NA	NOT_EVALUATED	SINGLE/MULTIPLE	NA	NA	NA	NA	NA	NA	NA	NA	NA	NA	NA	NA
ENST00000517761	ENSG00000104325	0	0	NA	NA	NA	NOT_EVALUATED	SINGLE/MULTIPLE	NA	NA	NA	NA	NA	NA	NA	NA	NA	NA	NA	NA
ENST00000518725	ENSG00000104325	4.967115	14.1746135	3.894073	0	0	NOT_EVALUATED	SINGLE/MULTIPLE	NA	NA	NA	NA	NA	NA	NA	NA	NA	NA	NA	NA
ENST00000519328:ENST00000521603:ENST00000517597	ENSG00000104325	0	0	NA	NA	NA	NOT_EVALUATED	SINGLE/MULTIPLE	NA	NA	NA	NA	NA	NA	NA	NA	NA	NA	NA	NA
ENST00000519410	ENSG00000104325	0	0	NA	NA	NA	NOT_EVALUATED	SINGLE/MULTIPLE	NA	NA	NA	NA	NA	NA	NA	NA	NA	NA	NA	NA
ENST00000520148	ENSG00000104325	0	0	NA	NA	NA	NOT_EVALUATED	SINGLE/MULTIPLE	NA	NA	NA	NA	NA	NA	NA	NA	NA	NA	NA	NA
ENST00000520227	ENSG00000104325	2.098525	3.2258715	2.092346	0	0	NOT_EVALUATED	SINGLE/MULTIPLE	NA	NA	NA	NA	NA	NA	NA	NA	NA	NA	NA	NA
ENST00000522161	ENSG00000104325	7.50351	10.905951	39.50506	0.547927025044387	0.704474577702518	TRANSLATED	SINGLE/MULTIPLE	NA	NA	NA	NA	NA	NA	NA	NA	NA	NA	NA	NA
ENST00000265431	ENSG00000104327	0	0	NA	NA	NA	NOT_EVALUATED	SINGLE/MULTIPLE	NA	NA	NA	NA	NA	NA	NA	NA	NA	NA	NA	NA
ENST00000514406	ENSG00000104327	0	0	NA	NA	NA	NOT_EVALUATED	SINGLE/MULTIPLE	NA	NA	NA	NA	NA	NA	NA	NA	NA	NA	NA	NA
ENST00000518457	ENSG00000104327	0	0	NA	NA	NA	NOT_EVALUATED	SINGLE/MULTIPLE	NA	NA	NA	NA	NA	NA	NA	NA	NA	NA	NA	NA
ENST00000520613	ENSG00000104327	0	0	NA	NA	NA	NOT_EVALUATED	SINGLE/MULTIPLE	NA	NA	NA	NA	NA	NA	NA	NA	NA	NA	NA	NA
ENST00000523716	ENSG00000104327	0	0	NA	NA	NA	NOT_EVALUATED	SINGLE/MULTIPLE	NA	NA	NA	NA	NA	NA	NA	NA	NA	NA	NA	NA
ENST00000262644	ENSG00000104331	16.2335	13.784428	41.003654	0.571863351495455	0.834337253256974	TRANSLATED	SINGLE/MULTIPLE	NA	NA	NA	NA	NA	NA	NA	NA	NA	NA	NA	NA
ENST00000517461	ENSG00000104331	30.1476	7.5523195	1.962627	0	0	NOT_EVALUATED	SINGLE/MULTIPLE	NA	NA	NA	NA	NA	NA	NA	NA	NA	NA	NA	NA
ENST00000520392	ENSG00000104331	15.8207	14.327947	4.033719	0	0	NOT_EVALUATED	SINGLE/MULTIPLE	NA	NA	NA	NA	NA	NA	NA	NA	NA	NA	NA	NA
ENST00000220772	ENSG00000104332	0	0	NA	NA	NA	NOT_EVALUATED	SINGLE/MULTIPLE	NA	NA	NA	NA	NA	NA	NA	NA	NA	NA	NA	NA
ENST00000379845	ENSG00000104332	0.7851995	0.537303	1	0	0	NOT_EVALUATED	SINGLE/MULTIPLE	NA	NA	NA	NA	NA	NA	NA	NA	NA	NA	NA	NA
ENST00000445593	ENSG00000104341	13.95145	11.808003	29.0735839	0.415158792996277	0.838479551034546	TRANSLATED	SINGLE/MULTIPLE	NA	NA	NA	NA	NA	NA	NA	NA	NA	NA	NA	NA
ENST00000517924	ENSG00000104341	44.07745	39.5574715	81.9119820000001	0.372180104248973	0.578210902898003	NOT_TRANSLATED	SINGLE/MULTIPLE	NA	NA	NA	NA	NA	NA	NA	NA	NA	NA	NA	NA
ENST00000521545	ENSG00000104341	133.193	165.2859555	284.014451	0.399429925486432	0.765940539152251	TRANSLATED	SINGLE/MULTIPLE	NA	NA	NA	NA	NA	NA	NA	NA	NA	NA	NA	NA
ENST00000419880	ENSG00000104343	0	0	NA	NA	NA	NOT_EVALUATED	SINGLE/MULTIPLE	NA	NA	NA	NA	NA	NA	NA	NA	NA	NA	NA	NA
ENST00000422906:ENST00000519277:ENST00000519255	ENSG00000104343	0	0	NA	NA	NA	NOT_EVALUATED	SINGLE/MULTIPLE	NA	NA	NA	NA	NA	NA	NA	NA	NA	NA	NA	NA
ENST00000453587	ENSG00000104343	0	0	NA	NA	NA	NOT_EVALUATED	SINGLE/MULTIPLE	NA	NA	NA	NA	NA	NA	NA	NA	NA	NA	NA	NA
ENST00000517608	ENSG00000104343	0	0	NA	NA	NA	NOT_EVALUATED	SINGLE/MULTIPLE	NA	NA	NA	NA	NA	NA	NA	NA	NA	NA	NA	NA
ENST00000523278	ENSG00000104343	0	0	NA	NA	NA	NOT_EVALUATED	SINGLE/MULTIPLE	NA	NA	NA	NA	NA	NA	NA	NA	NA	NA	NA	NA
ENST00000602593	ENSG00000104343	9.92221	13.2173055	15.093415	0.668729707624153	0.674255485131324	TRANSLATED	SINGLE/MULTIPLE	NA	NA	NA	NA	NA	NA	NA	NA	NA	NA	NA	NA
ENST00000602969	ENSG00000104343	0	0	NA	NA	NA	NOT_EVALUATED	SINGLE/MULTIPLE	NA	NA	NA	NA	NA	NA	NA	NA	NA	NA	NA	NA
ENST00000401707:ENST00000349693	ENSG00000104356	7.412	12.950939	153.23386	0.514949502675192	0.756321968748798	TRANSLATED	SINGLE/MULTIPLE	NA	NA	NA	NA	NA	NA	NA	NA	NA	NA	NA	NA
ENST00000522319	ENSG00000104356	2.253195	4.22726	3.76614	0	0	NOT_EVALUATED	SINGLE/MULTIPLE	NA	NA	NA	NA	NA	NA	NA	NA	NA	NA	NA	NA
ENST00000341166	ENSG00000104361	1.3772515	1.827919	8	0	0	NOT_EVALUATED	SINGLE/MULTIPLE	NA	NA	NA	NA	NA	NA	NA	NA	NA	NA	NA	NA
ENST00000430223	ENSG00000104361	0	0	NA	NA	NA	NOT_EVALUATED	SINGLE/MULTIPLE	NA	NA	NA	NA	NA	NA	NA	NA	NA	NA	NA	NA
ENST00000342222	ENSG00000104365	0	0	NA	NA	NA	NOT_EVALUATED	SINGLE/MULTIPLE	NA	NA	NA	NA	NA	NA	NA	NA	NA	NA	NA	NA
ENST00000379708	ENSG00000104365	6.85804	5.8103545	34.213717	0.495264662415954	0.794531503630253	TRANSLATED	SINGLE/MULTIPLE	NA	NA	NA	NA	NA	NA	NA	NA	NA	NA	NA	NA
ENST00000416505	ENSG00000104365	0	0	NA	NA	NA	NOT_EVALUATED	SINGLE/MULTIPLE	NA	NA	NA	NA	NA	NA	NA	NA	NA	NA	NA	NA
ENST00000518679	ENSG00000104365	0	0	NA	NA	NA	NOT_EVALUATED	SINGLE/MULTIPLE	NA	NA	NA	NA	NA	NA	NA	NA	NA	NA	NA	NA
ENST00000518983	ENSG00000104365	0	0	NA	NA	NA	NOT_EVALUATED	SINGLE/MULTIPLE	NA	NA	NA	NA	NA	NA	NA	NA	NA	NA	NA	NA
ENST00000519733	ENSG00000104365	0	0	NA	NA	NA	NOT_EVALUATED	SINGLE/MULTIPLE	NA	NA	NA	NA	NA	NA	NA	NA	NA	NA	NA	NA
ENST00000519735	ENSG00000104365	9.76658	4.7942805	11.335665	0.383686885595155	0.672019494518651	TRANSLATED	SINGLE/MULTIPLE	NA	NA	NA	NA	NA	NA	NA	NA	NA	NA	NA	NA
ENST00000520320:ENST00000517890:ENST00000523105:ENST00000517388:ENST00000517812	ENSG00000104365	0	0	NA	NA	NA	NOT_EVALUATED	SINGLE/MULTIPLE	NA	NA	NA	NA	NA	NA	NA	NA	NA	NA	NA	NA
ENST00000520810	ENSG00000104365	0	0	NA	NA	NA	NOT_EVALUATED	SINGLE/MULTIPLE	NA	NA	NA	NA	NA	NA	NA	NA	NA	NA	NA	NA
ENST00000520835	ENSG00000104365	0.903357	0.6783195	4.9006574	0	0	NOT_EVALUATED	SINGLE/MULTIPLE	NA	NA	NA	NA	NA	NA	NA	NA	NA	NA	NA	NA
ENST00000521661:ENST00000520655	ENSG00000104365	0.409937	0.535197	4.4054138	0	0	NOT_EVALUATED	SINGLE/MULTIPLE	NA	NA	NA	NA	NA	NA	NA	NA	NA	NA	NA	NA
ENST00000522147	ENSG00000104365	6.068465	0.1888335	0.144561	0	0	NOT_EVALUATED	SINGLE/MULTIPLE	NA	NA	NA	NA	NA	NA	NA	NA	NA	NA	NA	NA
ENST00000523517	ENSG00000104365	0	0	NA	NA	NA	NOT_EVALUATED	SINGLE/MULTIPLE	NA	NA	NA	NA	NA	NA	NA	NA	NA	NA	NA	NA
ENST00000270189	ENSG00000104368	0	0	NA	NA	NA	NOT_EVALUATED	SINGLE/MULTIPLE	NA	NA	NA	NA	NA	NA	NA	NA	NA	NA	NA	NA
ENST00000352041	ENSG00000104368	3.93206	8.078361	49.39596	0.388666886927595	0.723517205716186	TRANSLATED	SINGLE/MULTIPLE	NA	NA	NA	NA	NA	NA	NA	NA	NA	NA	NA	NA
ENST00000429089:ENST00000220809	ENSG00000104368	0	0	NA	NA	NA	NOT_EVALUATED	SINGLE/MULTIPLE	NA	NA	NA	NA	NA	NA	NA	NA	NA	NA	NA	NA
ENST00000429710	ENSG00000104368	0.000222	0.000477	0.0029298082	0	0	NOT_EVALUATED	SINGLE/MULTIPLE	NA	NA	NA	NA	NA	NA	NA	NA	NA	NA	NA	NA
ENST00000519510	ENSG00000104368	0.4398005	1.0412065	3.4584731	0	0	NOT_EVALUATED	SINGLE/MULTIPLE	NA	NA	NA	NA	NA	NA	NA	NA	NA	NA	NA	NA
ENST00000520523	ENSG00000104368	0	0	NA	NA	NA	NOT_EVALUATED	SINGLE/MULTIPLE	NA	NA	NA	NA	NA	NA	NA	NA	NA	NA	NA	NA
ENST00000521042	ENSG00000104368	4.53227	2.1379235	0.598295	0	0	NOT_EVALUATED	SINGLE/MULTIPLE	NA	NA	NA	NA	NA	NA	NA	NA	NA	NA	NA	NA
ENST00000521694	ENSG00000104368	0.533955	1.649684	1.14546	0	0	NOT_EVALUATED	SINGLE/MULTIPLE	NA	NA	NA	NA	NA	NA	NA	NA	NA	NA	NA	NA
ENST00000524009	ENSG00000104368	1.32238	3.3305835	10.398861	0.11912900845583	0.927418671688787	NOT_TRANSLATED	SINGLE/MULTIPLE	NA	NA	NA	NA	NA	NA	NA	NA	NA	NA	NA	NA
ENST00000342232	ENSG00000104369	4.84857	5.903435	42	0.476190476190476	0.679451305934203	TRANSLATED	SINGLE/MULTIPLE	NA	NA	NA	NA	NA	NA	NA	NA	NA	NA	NA	NA
ENST00000519947	ENSG00000104369	0.84597	4.9042735	1	0	0	NOT_EVALUATED	SINGLE/MULTIPLE	NA	NA	NA	NA	NA	NA	NA	NA	NA	NA	NA	NA
ENST00000220812	ENSG00000104371	0	0	NA	NA	NA	NOT_EVALUATED	SINGLE/MULTIPLE	NA	NA	NA	NA	NA	NA	NA	NA	NA	NA	NA	NA
ENST00000419617	ENSG00000104375	5.858145	16.2746705	95.903723	0.429973391126849	0.644357832669845	TRANSLATED	SINGLE/MULTIPLE	NA	NA	NA	NA	NA	NA	NA	NA	NA	NA	NA	NA
ENST00000424861	ENSG00000104375	0	0	NA	NA	NA	NOT_EVALUATED	SINGLE/MULTIPLE	NA	NA	NA	NA	NA	NA	NA	NA	NA	NA	NA	NA
ENST00000518165	ENSG00000104375	3e-06	1.15e-05	3.0748595e-05	0	0	NOT_EVALUATED	SINGLE/MULTIPLE	NA	NA	NA	NA	NA	NA	NA	NA	NA	NA	NA	NA
ENST00000519420	ENSG00000104375	0	0	NA	NA	NA	NOT_EVALUATED	SINGLE/MULTIPLE	NA	NA	NA	NA	NA	NA	NA	NA	NA	NA	NA	NA
ENST00000521649	ENSG00000104375	9.07972	4.255516	1.096245	0	0	NOT_EVALUATED	SINGLE/MULTIPLE	NA	NA	NA	NA	NA	NA	NA	NA	NA	NA	NA	NA
ENST00000523601	ENSG00000104375	0	0	NA	NA	NA	NOT_EVALUATED	SINGLE/MULTIPLE	NA	NA	NA	NA	NA	NA	NA	NA	NA	NA	NA	NA
ENST00000220822	ENSG00000104381	4.20555	6.51427	21.808395	0.370576239104253	0.729267903406484	TRANSLATED	SINGLE/MULTIPLE	NA	NA	NA	NA	NA	NA	NA	NA	NA	NA	NA	NA
ENST00000434412	ENSG00000104381	7.53674	9.646525	28.191616	0.280875314135947	0.622303460229914	NOT_TRANSLATED	SINGLE/MULTIPLE	NA	NA	NA	NA	NA	NA	NA	NA	NA	NA	NA	NA
ENST00000522568	ENSG00000104381	0	0	NA	NA	NA	NOT_EVALUATED	SINGLE/MULTIPLE	NA	NA	NA	NA	NA	NA	NA	NA	NA	NA	NA	NA
ENST00000262646	ENSG00000104388	0	4.4605185	5.00000004615667	0	0	NOT_EVALUATED	SINGLE/MULTIPLE	NA	NA	NA	NA	NA	NA	NA	NA	NA	NA	NA	NA
ENST00000452437	ENSG00000104388	45.9485	68.58348	30.086354	0.270757633178151	0.565738455520308	NOT_TRANSLATED	SINGLE/MULTIPLE	NA	NA	NA	NA	NA	NA	NA	NA	NA	NA	NA	NA
ENST00000466595	ENSG00000104388	1.377515	1.979772	2.284119	0	0	NOT_EVALUATED	SINGLE/MULTIPLE	NA	NA	NA	NA	NA	NA	NA	NA	NA	NA	NA	NA
ENST00000529579	ENSG00000104388	31.157	41.8776115	45.629471	0.716913965537755	0.789734084521691	TRANSLATED	SINGLE/MULTIPLE	NA	NA	NA	NA	NA	NA	NA	NA	NA	NA	NA	NA
ENST00000531098	ENSG00000104388	0	0	NA	NA	NA	NOT_EVALUATED	SINGLE/MULTIPLE	NA	NA	NA	NA	NA	NA	NA	NA	NA	NA	NA	NA
ENST00000531289	ENSG00000104388	6.05e-05	5.3e-05	0.00010743866	0	0	NOT_EVALUATED	SINGLE/MULTIPLE	NA	NA	NA	NA	NA	NA	NA	NA	NA	NA	NA	NA
ENST00000534260	ENSG00000104388	0	0	NA	NA	NA	NOT_EVALUATED	SINGLE/MULTIPLE	NA	NA	NA	NA	NA	NA	NA	NA	NA	NA	NA	NA
ENST00000220849	ENSG00000104408	0	0	NA	NA	NA	NOT_EVALUATED	SINGLE/MULTIPLE	NA	NA	NA	NA	NA	NA	NA	NA	NA	NA	NA	NA
ENST00000518100	ENSG00000104408	0	0	NA	NA	NA	NOT_EVALUATED	SINGLE/MULTIPLE	NA	NA	NA	NA	NA	NA	NA	NA	NA	NA	NA	NA
ENST00000518345	ENSG00000104408	402.9665	344.386425	95.252565	0.47591498454661	0.69373241024011	TRANSLATED	SINGLE/MULTIPLE	NA	NA	NA	NA	NA	NA	NA	NA	NA	NA	NA	NA
ENST00000519030	ENSG00000104408	128.31605	126.156243	444.260508	0.512090829374373	0.721384680361151	TRANSLATED	SINGLE/MULTIPLE	NA	NA	NA	NA	NA	NA	NA	NA	NA	NA	NA	NA
ENST00000519627	ENSG00000104408	60.8841	59.355526	111.041228	0.558212054355163	0.653735155438641	TRANSLATED	SINGLE/MULTIPLE	NA	NA	NA	NA	NA	NA	NA	NA	NA	NA	NA	NA
ENST00000521297	ENSG00000104408	0	0	NA	NA	NA	NOT_EVALUATED	SINGLE/MULTIPLE	NA	NA	NA	NA	NA	NA	NA	NA	NA	NA	NA	NA
ENST00000521440	ENSG00000104408	29.6821	20.323314	26.835471	0.461535275456876	0.795999438448779	TRANSLATED	SINGLE/MULTIPLE	NA	NA	NA	NA	NA	NA	NA	NA	NA	NA	NA	NA
ENST00000522352	ENSG00000104408	169.1025	176.3561225	203.352206	0.433726811894039	0.68100980854635	TRANSLATED	SINGLE/MULTIPLE	NA	NA	NA	NA	NA	NA	NA	NA	NA	NA	NA	NA
ENST00000522445	ENSG00000104408	297.7745	138.7019815	35.258095	0.243824574186439	0.62150021035085	NOT_TRANSLATED	SINGLE/MULTIPLE	NA	NA	NA	NA	NA	NA	NA	NA	NA	NA	NA	NA
ENST00000522887	ENSG00000104408	0	0	NA	NA	NA	NOT_EVALUATED	SINGLE/MULTIPLE	NA	NA	NA	NA	NA	NA	NA	NA	NA	NA	NA	NA
ENST00000220853	ENSG00000104412	16.84655	36.541938	101.604909	0.539160878535898	0.709712947124072	TRANSLATED	SINGLE/MULTIPLE	NA	NA	NA	NA	NA	NA	NA	NA	NA	NA	NA	NA
ENST00000519642	ENSG00000104412	8.06145	27.718191	28.952236	0.737043280525898	0.549213259538873	NOT_TRANSLATED	SINGLE/MULTIPLE	NA	NA	NA	NA	NA	NA	NA	NA	NA	NA	NA	NA
ENST00000524143	ENSG00000104412	5.84517	6.6923945	3.442891	0	0	NOT_EVALUATED	SINGLE/MULTIPLE	NA	NA	NA	NA	NA	NA	NA	NA	NA	NA	NA	NA
ENST00000358397	ENSG00000104413	0	0	NA	NA	NA	NOT_EVALUATED	SINGLE/MULTIPLE	NA	NA	NA	NA	NA	NA	NA	NA	NA	NA	NA	NA
ENST00000423620	ENSG00000104413	0	0	NA	NA	NA	NOT_EVALUATED	SINGLE/MULTIPLE	NA	NA	NA	NA	NA	NA	NA	NA	NA	NA	NA	NA
ENST00000433389	ENSG00000104413	0	0	NA	NA	NA	NOT_EVALUATED	SINGLE/MULTIPLE	NA	NA	NA	NA	NA	NA	NA	NA	NA	NA	NA	NA
ENST00000454170	ENSG00000104413	0	0	NA	NA	NA	NOT_EVALUATED	SINGLE/MULTIPLE	NA	NA	NA	NA	NA	NA	NA	NA	NA	NA	NA	NA
ENST00000517610	ENSG00000104413	0	0	NA	NA	NA	NOT_EVALUATED	SINGLE/MULTIPLE	NA	NA	NA	NA	NA	NA	NA	NA	NA	NA	NA	NA
ENST00000519505	ENSG00000104413	0	0	NA	NA	NA	NOT_EVALUATED	SINGLE/MULTIPLE	NA	NA	NA	NA	NA	NA	NA	NA	NA	NA	NA	NA
ENST00000520385	ENSG00000104413	0	0	NA	NA	NA	NOT_EVALUATED	SINGLE/MULTIPLE	NA	NA	NA	NA	NA	NA	NA	NA	NA	NA	NA	NA
ENST00000522756	ENSG00000104413	0	0	NA	NA	NA	NOT_EVALUATED	SINGLE/MULTIPLE	NA	NA	NA	NA	NA	NA	NA	NA	NA	NA	NA	NA
ENST00000220856	ENSG00000104415	0	0	NA	NA	NA	NOT_EVALUATED	SINGLE/MULTIPLE	NA	NA	NA	NA	NA	NA	NA	NA	NA	NA	NA	NA
ENST00000250160	ENSG00000104415	0	0	NA	NA	NA	NOT_EVALUATED	SINGLE/MULTIPLE	NA	NA	NA	NA	NA	NA	NA	NA	NA	NA	NA	NA
ENST00000377862	ENSG00000104415	0	0	NA	NA	NA	NOT_EVALUATED	SINGLE/MULTIPLE	NA	NA	NA	NA	NA	NA	NA	NA	NA	NA	NA	NA
ENST00000377863	ENSG00000104415	0	0	NA	NA	NA	NOT_EVALUATED	SINGLE/MULTIPLE	NA	NA	NA	NA	NA	NA	NA	NA	NA	NA	NA	NA
ENST00000517423	ENSG00000104415	0	0	NA	NA	NA	NOT_EVALUATED	SINGLE/MULTIPLE	NA	NA	NA	NA	NA	NA	NA	NA	NA	NA	NA	NA
ENST00000519433	ENSG00000104415	0	0	NA	NA	NA	NOT_EVALUATED	SINGLE/MULTIPLE	NA	NA	NA	NA	NA	NA	NA	NA	NA	NA	NA	NA
ENST00000323851:ENST00000414097	ENSG00000104419	0	0	NA	NA	NA	NOT_EVALUATED	SINGLE/MULTIPLE	NA	NA	NA	NA	NA	NA	NA	NA	NA	NA	NA	NA
ENST00000354944	ENSG00000104419	9.7021	25.4200265	67.607539	0.478249992208709	0.796814208254765	TRANSLATED	SINGLE/MULTIPLE	NA	NA	NA	NA	NA	NA	NA	NA	NA	NA	NA	NA
ENST00000517599	ENSG00000104419	0	0	NA	NA	NA	NOT_EVALUATED	SINGLE/MULTIPLE	NA	NA	NA	NA	NA	NA	NA	NA	NA	NA	NA	NA
ENST00000518066	ENSG00000104419	2.8907	14.1790885	4.509571	0	0	NOT_EVALUATED	SINGLE/MULTIPLE	NA	NA	NA	NA	NA	NA	NA	NA	NA	NA	NA	NA
ENST00000518176	ENSG00000104419	0	0	NA	NA	NA	NOT_EVALUATED	SINGLE/MULTIPLE	NA	NA	NA	NA	NA	NA	NA	NA	NA	NA	NA	NA
ENST00000518480	ENSG00000104419	14.61834	27.94147	9.748702	0	0	NOT_EVALUATED	SINGLE/MULTIPLE	NA	NA	NA	NA	NA	NA	NA	NA	NA	NA	NA	NA
ENST00000519228	ENSG00000104419	0	0	NA	NA	NA	NOT_EVALUATED	SINGLE/MULTIPLE	NA	NA	NA	NA	NA	NA	NA	NA	NA	NA	NA	NA
ENST00000519580:ENST00000522890	ENSG00000104419	0	0	NA	NA	NA	NOT_EVALUATED	SINGLE/MULTIPLE	NA	NA	NA	NA	NA	NA	NA	NA	NA	NA	NA	NA
ENST00000520230	ENSG00000104419	1.77529	2.1196965	4.449035	0	0	NOT_EVALUATED	SINGLE/MULTIPLE	NA	NA	NA	NA	NA	NA	NA	NA	NA	NA	NA	NA
ENST00000520943	ENSG00000104419	7.225755	10.980255	13.171164	0.402632068054122	0.787671443076941	TRANSLATED	SINGLE/MULTIPLE	NA	NA	NA	NA	NA	NA	NA	NA	NA	NA	NA	NA
ENST00000521544	ENSG00000104419	3.941135	10.280588	5.280405	0	0	NOT_EVALUATED	SINGLE/MULTIPLE	NA	NA	NA	NA	NA	NA	NA	NA	NA	NA	NA	NA
ENST00000522377	ENSG00000104419	0.492235	0.4951165	1.2335851	0	0	NOT_EVALUATED	SINGLE/MULTIPLE	NA	NA	NA	NA	NA	NA	NA	NA	NA	NA	NA	NA
ENST00000522476	ENSG00000104419	0	0	NA	NA	NA	NOT_EVALUATED	SINGLE/MULTIPLE	NA	NA	NA	NA	NA	NA	NA	NA	NA	NA	NA	NA
ENST00000522738	ENSG00000104419	0	0	NA	NA	NA	NOT_EVALUATED	SINGLE/MULTIPLE	NA	NA	NA	NA	NA	NA	NA	NA	NA	NA	NA	NA
ENST00000523892	ENSG00000104419	0	0	NA	NA	NA	NOT_EVALUATED	SINGLE/MULTIPLE	NA	NA	NA	NA	NA	NA	NA	NA	NA	NA	NA	NA
ENST00000537882	ENSG00000104419	0	0	3.4101482e-07	0	0	NOT_EVALUATED	SINGLE/MULTIPLE	NA	NA	NA	NA	NA	NA	NA	NA	NA	NA	NA	NA
ENST00000263849	ENSG00000104427	2.5281385	3.033509	7.225825	0	0	NOT_EVALUATED	SINGLE/MULTIPLE	NA	NA	NA	NA	NA	NA	NA	NA	NA	NA	NA	NA
ENST00000519307	ENSG00000104427	1.57419	0.3557265	0.774175	0	0	NOT_EVALUATED	SINGLE/MULTIPLE	NA	NA	NA	NA	NA	NA	NA	NA	NA	NA	NA	NA
ENST00000263851	ENSG00000104432	0	0	NA	NA	NA	NOT_EVALUATED	SINGLE/MULTIPLE	NA	NA	NA	NA	NA	NA	NA	NA	NA	NA	NA	NA
ENST00000518982:ENST00000379113	ENSG00000104432	0	0	NA	NA	NA	NOT_EVALUATED	SINGLE/MULTIPLE	NA	NA	NA	NA	NA	NA	NA	NA	NA	NA	NA	NA
ENST00000520215:ENST00000520317	ENSG00000104432	0	0	NA	NA	NA	NOT_EVALUATED	SINGLE/MULTIPLE	NA	NA	NA	NA	NA	NA	NA	NA	NA	NA	NA	NA
ENST00000520269	ENSG00000104432	0.660825	0	NA	NA	NA	NOT_EVALUATED	SINGLE/MULTIPLE	NA	NA	NA	NA	NA	NA	NA	NA	NA	NA	NA	NA
ENST00000541183	ENSG00000104432	0	0	NA	NA	NA	NOT_EVALUATED	SINGLE/MULTIPLE	NA	NA	NA	NA	NA	NA	NA	NA	NA	NA	NA	NA
ENST00000220876	ENSG00000104435	0	0	NA	NA	NA	NOT_EVALUATED	SINGLE/MULTIPLE	NA	NA	NA	NA	NA	NA	NA	NA	NA	NA	NA	NA
ENST00000518111	ENSG00000104435	0	0	NA	NA	NA	NOT_EVALUATED	SINGLE/MULTIPLE	NA	NA	NA	NA	NA	NA	NA	NA	NA	NA	NA	NA
ENST00000518491	ENSG00000104435	0	0	NA	NA	NA	NOT_EVALUATED	SINGLE/MULTIPLE	NA	NA	NA	NA	NA	NA	NA	NA	NA	NA	NA	NA
ENST00000276569	ENSG00000104442	3.05378	5.332782	19.125459	0.552402690047857	0.507809015746575	NOT_TRANSLATED	SINGLE/MULTIPLE	NA	NA	NA	NA	NA	NA	NA	NA	NA	NA	NA	NA
ENST00000458464	ENSG00000104442	12.47575	35.419052	48.61539	0.479128029210503	0.562179976843436	NOT_TRANSLATED	SINGLE/MULTIPLE	NA	NA	NA	NA	NA	NA	NA	NA	NA	NA	NA	NA
ENST00000518908	ENSG00000104442	6.9868	9.348865	8.854709	0	0	NOT_EVALUATED	SINGLE/MULTIPLE	NA	NA	NA	NA	NA	NA	NA	NA	NA	NA	NA	NA
ENST00000519352	ENSG00000104442	2.4670365	2.529583	2.1261304	0	0	NOT_EVALUATED	SINGLE/MULTIPLE	NA	NA	NA	NA	NA	NA	NA	NA	NA	NA	NA	NA
ENST00000528721	ENSG00000104442	1.945605	0.4118455	0.278309	0	0	NOT_EVALUATED	SINGLE/MULTIPLE	NA	NA	NA	NA	NA	NA	NA	NA	NA	NA	NA	NA
ENST00000220888	ENSG00000104447	0.752215	1.0004145	9.32168000849266	0	0	NOT_EVALUATED	SINGLE/MULTIPLE	NA	NA	NA	NA	NA	NA	NA	NA	NA	NA	NA	NA
ENST00000395713	ENSG00000104447	0	0	NA	NA	NA	NOT_EVALUATED	SINGLE/MULTIPLE	NA	NA	NA	NA	NA	NA	NA	NA	NA	NA	NA	NA
ENST00000395715	ENSG00000104447	3.5e-06	5e-06	4.520798e-05	0	0	NOT_EVALUATED	SINGLE/MULTIPLE	NA	NA	NA	NA	NA	NA	NA	NA	NA	NA	NA	NA
ENST00000422939	ENSG00000104447	0	0	NA	NA	NA	NOT_EVALUATED	SINGLE/MULTIPLE	NA	NA	NA	NA	NA	NA	NA	NA	NA	NA	NA	NA
ENST00000451156	ENSG00000104447	0	0	NA	NA	NA	NOT_EVALUATED	SINGLE/MULTIPLE	NA	NA	NA	NA	NA	NA	NA	NA	NA	NA	NA	NA
ENST00000517323	ENSG00000104447	0	0	8.1996e-07	0	0	NOT_EVALUATED	SINGLE/MULTIPLE	NA	NA	NA	NA	NA	NA	NA	NA	NA	NA	NA	NA
ENST00000518018	ENSG00000104447	0.627615	1.197517	3.51936	0	0	NOT_EVALUATED	SINGLE/MULTIPLE	NA	NA	NA	NA	NA	NA	NA	NA	NA	NA	NA	NA
ENST00000519076	ENSG00000104447	3.5e-06	5.5e-06	4.017797e-05	0	0	NOT_EVALUATED	SINGLE/MULTIPLE	NA	NA	NA	NA	NA	NA	NA	NA	NA	NA	NA	NA
ENST00000519674	ENSG00000104447	0.74444	0.7192925	6.496264	0	0	NOT_EVALUATED	SINGLE/MULTIPLE	NA	NA	NA	NA	NA	NA	NA	NA	NA	NA	NA	NA
ENST00000519815	ENSG00000104447	4.46884	0	NA	NA	NA	NOT_EVALUATED	SINGLE/MULTIPLE	NA	NA	NA	NA	NA	NA	NA	NA	NA	NA	NA	NA
ENST00000520276	ENSG00000104447	0.8699495	1.0833085	21.6626069	0.34499790050661	0.761872788192686	NOT_TRANSLATED	SINGLE/MULTIPLE	NA	NA	NA	NA	NA	NA	NA	NA	NA	NA	NA	NA
ENST00000388798:ENST00000251809	ENSG00000104450	2.43637	2.35571	20.915526	0.521886277208615	0.707231001454787	TRANSLATED	SINGLE/MULTIPLE	NA	NA	NA	NA	NA	NA	NA	NA	NA	NA	NA	NA
ENST00000520643:ENST00000520508	ENSG00000104450	0.129355	0.031459	0.0844732	0	0	NOT_EVALUATED	SINGLE/MULTIPLE	NA	NA	NA	NA	NA	NA	NA	NA	NA	NA	NA	NA
ENST00000220913	ENSG00000104472	30.20165	3.607051	2.35529	0	0	NOT_EVALUATED	SINGLE/MULTIPLE	NA	NA	NA	NA	NA	NA	NA	NA	NA	NA	NA	NA
ENST00000518971	ENSG00000104472	0	0	NA	NA	NA	NOT_EVALUATED	SINGLE/MULTIPLE	NA	NA	NA	NA	NA	NA	NA	NA	NA	NA	NA	NA
ENST00000519533	ENSG00000104472	0	0	NA	NA	NA	NOT_EVALUATED	SINGLE/MULTIPLE	NA	NA	NA	NA	NA	NA	NA	NA	NA	NA	NA	NA
ENST00000519618	ENSG00000104472	17.0493	2.261663	0.64471	0	0	NOT_EVALUATED	SINGLE/MULTIPLE	NA	NA	NA	NA	NA	NA	NA	NA	NA	NA	NA	NA
ENST00000220931:ENST00000521599:ENST00000519508:ENST00000395923:ENST00000311028	ENSG00000104490	0	0	NA	NA	NA	NOT_EVALUATED	SINGLE/MULTIPLE	NA	NA	NA	NA	NA	NA	NA	NA	NA	NA	NA	NA
ENST00000517531	ENSG00000104490	0	0	NA	NA	NA	NOT_EVALUATED	SINGLE/MULTIPLE	NA	NA	NA	NA	NA	NA	NA	NA	NA	NA	NA	NA
ENST00000517822	ENSG00000104490	0	0	NA	NA	NA	NOT_EVALUATED	SINGLE/MULTIPLE	NA	NA	NA	NA	NA	NA	NA	NA	NA	NA	NA	NA
ENST00000518166	ENSG00000104490	0	0	NA	NA	NA	NOT_EVALUATED	SINGLE/MULTIPLE	NA	NA	NA	NA	NA	NA	NA	NA	NA	NA	NA	NA
ENST00000518661	ENSG00000104490	0	0	NA	NA	NA	NOT_EVALUATED	SINGLE/MULTIPLE	NA	NA	NA	NA	NA	NA	NA	NA	NA	NA	NA	NA
ENST00000518727	ENSG00000104490	0	0	NA	NA	NA	NOT_EVALUATED	SINGLE/MULTIPLE	NA	NA	NA	NA	NA	NA	NA	NA	NA	NA	NA	NA
ENST00000519098	ENSG00000104490	0	0	NA	NA	NA	NOT_EVALUATED	SINGLE/MULTIPLE	NA	NA	NA	NA	NA	NA	NA	NA	NA	NA	NA	NA
ENST00000520346	ENSG00000104490	0	0	NA	NA	NA	NOT_EVALUATED	SINGLE/MULTIPLE	NA	NA	NA	NA	NA	NA	NA	NA	NA	NA	NA	NA
ENST00000520425	ENSG00000104490	0	0	NA	NA	NA	NOT_EVALUATED	SINGLE/MULTIPLE	NA	NA	NA	NA	NA	NA	NA	NA	NA	NA	NA	NA
ENST00000520690	ENSG00000104490	0	0	NA	NA	NA	NOT_EVALUATED	SINGLE/MULTIPLE	NA	NA	NA	NA	NA	NA	NA	NA	NA	NA	NA	NA
ENST00000521964	ENSG00000104490	0.494581	4.12126	2.071458	0	0	NOT_EVALUATED	SINGLE/MULTIPLE	NA	NA	NA	NA	NA	NA	NA	NA	NA	NA	NA	NA
ENST00000522078	ENSG00000104490	0	0	NA	NA	NA	NOT_EVALUATED	SINGLE/MULTIPLE	NA	NA	NA	NA	NA	NA	NA	NA	NA	NA	NA	NA
ENST00000522206	ENSG00000104490	0	0	NA	NA	NA	NOT_EVALUATED	SINGLE/MULTIPLE	NA	NA	NA	NA	NA	NA	NA	NA	NA	NA	NA	NA
ENST00000522252	ENSG00000104490	0	0	NA	NA	NA	NOT_EVALUATED	SINGLE/MULTIPLE	NA	NA	NA	NA	NA	NA	NA	NA	NA	NA	NA	NA
ENST00000522448	ENSG00000104490	0	0	NA	NA	NA	NOT_EVALUATED	SINGLE/MULTIPLE	NA	NA	NA	NA	NA	NA	NA	NA	NA	NA	NA	NA
ENST00000522951	ENSG00000104490	0.221699	0.4366425	0.928542	0	0	NOT_EVALUATED	SINGLE/MULTIPLE	NA	NA	NA	NA	NA	NA	NA	NA	NA	NA	NA	NA
ENST00000523645	ENSG00000104490	0	0	NA	NA	NA	NOT_EVALUATED	SINGLE/MULTIPLE	NA	NA	NA	NA	NA	NA	NA	NA	NA	NA	NA	NA
ENST00000523923	ENSG00000104490	0	0	NA	NA	NA	NOT_EVALUATED	SINGLE/MULTIPLE	NA	NA	NA	NA	NA	NA	NA	NA	NA	NA	NA	NA
ENST00000524137	ENSG00000104490	0	0	NA	NA	NA	NOT_EVALUATED	SINGLE/MULTIPLE	NA	NA	NA	NA	NA	NA	NA	NA	NA	NA	NA	NA
ENST00000524209	ENSG00000104490	0	0	NA	NA	NA	NOT_EVALUATED	SINGLE/MULTIPLE	NA	NA	NA	NA	NA	NA	NA	NA	NA	NA	NA	NA
ENST00000345957:ENST00000396330	ENSG00000104497	1.03249	0.551302	2.544216	0	0	NOT_EVALUATED	SINGLE/MULTIPLE	NA	NA	NA	NA	NA	NA	NA	NA	NA	NA	NA	NA
ENST00000353788	ENSG00000104497	0	0	3.980604e-07	0	0	NOT_EVALUATED	SINGLE/MULTIPLE	NA	NA	NA	NA	NA	NA	NA	NA	NA	NA	NA	NA
ENST00000518183	ENSG00000104497	0.549485	0.7631595	0.364957	0	0	NOT_EVALUATED	SINGLE/MULTIPLE	NA	NA	NA	NA	NA	NA	NA	NA	NA	NA	NA	NA
ENST00000519119	ENSG00000104497	2.65382	0	NA	NA	NA	NOT_EVALUATED	SINGLE/MULTIPLE	NA	NA	NA	NA	NA	NA	NA	NA	NA	NA	NA	NA
ENST00000519817	ENSG00000104497	0	0	NA	NA	NA	NOT_EVALUATED	SINGLE/MULTIPLE	NA	NA	NA	NA	NA	NA	NA	NA	NA	NA	NA	NA
ENST00000520618	ENSG00000104497	0.383768	0.676771	1.076357	0	0	NOT_EVALUATED	SINGLE/MULTIPLE	NA	NA	NA	NA	NA	NA	NA	NA	NA	NA	NA	NA
ENST00000521773	ENSG00000104497	0	0	NA	NA	NA	NOT_EVALUATED	SINGLE/MULTIPLE	NA	NA	NA	NA	NA	NA	NA	NA	NA	NA	NA	NA
ENST00000521810	ENSG00000104497	0.021783	0.0063725	0.0144678	0	0	NOT_EVALUATED	SINGLE/MULTIPLE	NA	NA	NA	NA	NA	NA	NA	NA	NA	NA	NA	NA
ENST00000523757	ENSG00000104497	0.105129	0	NA	NA	NA	NOT_EVALUATED	SINGLE/MULTIPLE	NA	NA	NA	NA	NA	NA	NA	NA	NA	NA	NA	NA
ENST00000220940	ENSG00000104499	0	0	NA	NA	NA	NOT_EVALUATED	SINGLE/MULTIPLE	NA	NA	NA	NA	NA	NA	NA	NA	NA	NA	NA	NA
ENST00000522728	ENSG00000104499	0	0	NA	NA	NA	NOT_EVALUATED	SINGLE/MULTIPLE	NA	NA	NA	NA	NA	NA	NA	NA	NA	NA	NA	NA
ENST00000220959	ENSG00000104517	0.713654	0.5484835	24.8392686	0.449199862873579	0.921607386863846	TRANSLATED	SINGLE/MULTIPLE	NA	NA	NA	NA	NA	NA	NA	NA	NA	NA	NA	NA
ENST00000518205	ENSG00000104517	2.17407	1.3906405	4.917728	0	0	NOT_EVALUATED	SINGLE/MULTIPLE	NA	NA	NA	NA	NA	NA	NA	NA	NA	NA	NA	NA
ENST00000519365	ENSG00000104517	2.958945	2.5553075	2.635767	0	0	NOT_EVALUATED	SINGLE/MULTIPLE	NA	NA	NA	NA	NA	NA	NA	NA	NA	NA	NA	NA
ENST00000520539	ENSG00000104517	9.93394	7.0017045	239.0142	0.407280354054278	0.801687830403037	TRANSLATED	SINGLE/MULTIPLE	NA	NA	NA	NA	NA	NA	NA	NA	NA	NA	NA	NA
ENST00000520898	ENSG00000104517	0	0	NA	NA	NA	NOT_EVALUATED	SINGLE/MULTIPLE	NA	NA	NA	NA	NA	NA	NA	NA	NA	NA	NA	NA
ENST00000521566	ENSG00000104517	4.581715	5.194369	8.605384	0	0	NOT_EVALUATED	SINGLE/MULTIPLE	NA	NA	NA	NA	NA	NA	NA	NA	NA	NA	NA	NA
ENST00000521922	ENSG00000104517	0.3185245	0.290794	11.987703622225	0.406703493103801	0.971829746962287	TRANSLATED	SINGLE/MULTIPLE	NA	NA	NA	NA	NA	NA	NA	NA	NA	NA	NA	NA
ENST00000525208	ENSG00000104518	0	0	NA	NA	NA	NOT_EVALUATED	SINGLE/MULTIPLE	NA	NA	NA	NA	NA	NA	NA	NA	NA	NA	NA	NA
ENST00000525721	ENSG00000104518	0	0	NA	NA	NA	NOT_EVALUATED	SINGLE/MULTIPLE	NA	NA	NA	NA	NA	NA	NA	NA	NA	NA	NA	NA
ENST00000526406:ENST00000262580	ENSG00000104518	0	0	NA	NA	NA	NOT_EVALUATED	SINGLE/MULTIPLE	NA	NA	NA	NA	NA	NA	NA	NA	NA	NA	NA	NA
ENST00000529854	ENSG00000104518	0	0	NA	NA	NA	NOT_EVALUATED	SINGLE/MULTIPLE	NA	NA	NA	NA	NA	NA	NA	NA	NA	NA	NA	NA
ENST00000533063	ENSG00000104518	0.142916	0	NA	NA	NA	NOT_EVALUATED	SINGLE/MULTIPLE	NA	NA	NA	NA	NA	NA	NA	NA	NA	NA	NA	NA
ENST00000533348	ENSG00000104518	0	0	NA	NA	NA	NOT_EVALUATED	SINGLE/MULTIPLE	NA	NA	NA	NA	NA	NA	NA	NA	NA	NA	NA	NA
ENST00000533888	ENSG00000104518	0	0	NA	NA	NA	NOT_EVALUATED	SINGLE/MULTIPLE	NA	NA	NA	NA	NA	NA	NA	NA	NA	NA	NA	NA
ENST00000534018	ENSG00000104518	0	0	NA	NA	NA	NOT_EVALUATED	SINGLE/MULTIPLE	NA	NA	NA	NA	NA	NA	NA	NA	NA	NA	NA	NA
ENST00000524719	ENSG00000104522	0	0	NA	NA	NA	NOT_EVALUATED	SINGLE/MULTIPLE	NA	NA	NA	NA	NA	NA	NA	NA	NA	NA	NA	NA
ENST00000526290	ENSG00000104522	5.61512	4.1442385	2.0282665	0	0	NOT_EVALUATED	SINGLE/MULTIPLE	NA	NA	NA	NA	NA	NA	NA	NA	NA	NA	NA	NA
ENST00000527006	ENSG00000104522	0	0	NA	NA	NA	NOT_EVALUATED	SINGLE/MULTIPLE	NA	NA	NA	NA	NA	NA	NA	NA	NA	NA	NA	NA
ENST00000529048	ENSG00000104522	0	0	NA	NA	NA	NOT_EVALUATED	SINGLE/MULTIPLE	NA	NA	NA	NA	NA	NA	NA	NA	NA	NA	NA	NA
ENST00000529064:ENST00000425753	ENSG00000104522	14.27032	10.692402	27.133132	0.302229687306279	0.809661126079004	NOT_TRANSLATED	SINGLE/MULTIPLE	NA	NA	NA	NA	NA	NA	NA	NA	NA	NA	NA	NA
ENST00000530474	ENSG00000104522	0	0	NA	NA	NA	NOT_EVALUATED	SINGLE/MULTIPLE	NA	NA	NA	NA	NA	NA	NA	NA	NA	NA	NA	NA
ENST00000533817	ENSG00000104522	9.3188725	4.9551355	10.83861161458	0.444085135279249	0.561353600966966	NOT_TRANSLATED	SINGLE/MULTIPLE	NA	NA	NA	NA	NA	NA	NA	NA	NA	NA	NA	NA
ENST00000220966	ENSG00000104524	2.655585	5.285911	11.381756	0.665452237774206	0.781142106950911	TRANSLATED	SINGLE/MULTIPLE	NA	NA	NA	NA	NA	NA	NA	NA	NA	NA	NA	NA
ENST00000377579	ENSG00000104524	6.29275	9.722534	5.329026	0	0	NOT_EVALUATED	SINGLE/MULTIPLE	NA	NA	NA	NA	NA	NA	NA	NA	NA	NA	NA	NA
ENST00000433751	ENSG00000104524	5.570755	8.421436	19.289212	0.552103424442637	0.655928681002187	TRANSLATED	SINGLE/MULTIPLE	NA	NA	NA	NA	NA	NA	NA	NA	NA	NA	NA	NA
ENST00000447926	ENSG00000104524	0	0	NA	NA	NA	NOT_EVALUATED	SINGLE/MULTIPLE	NA	NA	NA	NA	NA	NA	NA	NA	NA	NA	NA	NA
ENST00000395119:ENST00000529272:ENST00000419152:ENST00000317198	ENSG00000104529	0	0	NA	NA	NA	NOT_EVALUATED	SINGLE/MULTIPLE	NA	NA	NA	NA	NA	NA	NA	NA	NA	NA	NA	NA
ENST00000442189:ENST00000423316	ENSG00000104529	0	0	NA	NA	NA	NOT_EVALUATED	SINGLE/MULTIPLE	NA	NA	NA	NA	NA	NA	NA	NA	NA	NA	NA	NA
ENST00000524883	ENSG00000104529	0	0	3.65121e-08	0	0	NOT_EVALUATED	SINGLE/MULTIPLE	NA	NA	NA	NA	NA	NA	NA	NA	NA	NA	NA	NA
ENST00000524900	ENSG00000104529	0	0	NA	NA	NA	NOT_EVALUATED	SINGLE/MULTIPLE	NA	NA	NA	NA	NA	NA	NA	NA	NA	NA	NA	NA
ENST00000525223:ENST00000532543	ENSG00000104529	0	0	NA	NA	NA	NOT_EVALUATED	SINGLE/MULTIPLE	NA	NA	NA	NA	NA	NA	NA	NA	NA	NA	NA	NA
ENST00000525261	ENSG00000104529	0	0	NA	NA	NA	NOT_EVALUATED	SINGLE/MULTIPLE	NA	NA	NA	NA	NA	NA	NA	NA	NA	NA	NA	NA
ENST00000526133	ENSG00000104529	0	0	NA	NA	NA	NOT_EVALUATED	SINGLE/MULTIPLE	NA	NA	NA	NA	NA	NA	NA	NA	NA	NA	NA	NA
ENST00000526135	ENSG00000104529	0	0	NA	NA	NA	NOT_EVALUATED	SINGLE/MULTIPLE	NA	NA	NA	NA	NA	NA	NA	NA	NA	NA	NA	NA
ENST00000526340	ENSG00000104529	0	0	NA	NA	NA	NOT_EVALUATED	SINGLE/MULTIPLE	NA	NA	NA	NA	NA	NA	NA	NA	NA	NA	NA	NA
ENST00000526710	ENSG00000104529	2.938275	1.320043	2.729317	0	0	NOT_EVALUATED	SINGLE/MULTIPLE	NA	NA	NA	NA	NA	NA	NA	NA	NA	NA	NA	NA
ENST00000526838	ENSG00000104529	0	0	NA	NA	NA	NOT_EVALUATED	SINGLE/MULTIPLE	NA	NA	NA	NA	NA	NA	NA	NA	NA	NA	NA	NA
ENST00000528303	ENSG00000104529	0	0	NA	NA	NA	NOT_EVALUATED	SINGLE/MULTIPLE	NA	NA	NA	NA	NA	NA	NA	NA	NA	NA	NA	NA
ENST00000528382	ENSG00000104529	0	0	NA	NA	NA	NOT_EVALUATED	SINGLE/MULTIPLE	NA	NA	NA	NA	NA	NA	NA	NA	NA	NA	NA	NA
ENST00000528519	ENSG00000104529	0	0	NA	NA	NA	NOT_EVALUATED	SINGLE/MULTIPLE	NA	NA	NA	NA	NA	NA	NA	NA	NA	NA	NA	NA
ENST00000528610:ENST00000524624	ENSG00000104529	0	0	NA	NA	NA	NOT_EVALUATED	SINGLE/MULTIPLE	NA	NA	NA	NA	NA	NA	NA	NA	NA	NA	NA	NA
ENST00000529007:ENST00000524397	ENSG00000104529	11.8688	13.268678	14.2556386	0.493171200341737	0.746501555415443	TRANSLATED	SINGLE/MULTIPLE	NA	NA	NA	NA	NA	NA	NA	NA	NA	NA	NA	NA
ENST00000529516	ENSG00000104529	20.2157	30.995036	17.3739244	0.324995526053976	0.893714332259547	NOT_TRANSLATED	SINGLE/MULTIPLE	NA	NA	NA	NA	NA	NA	NA	NA	NA	NA	NA	NA
ENST00000529576	ENSG00000104529	28.7213	48.0964995	20.15151	0.472795735902669	0.800102070249167	TRANSLATED	SINGLE/MULTIPLE	NA	NA	NA	NA	NA	NA	NA	NA	NA	NA	NA	NA
ENST00000529832	ENSG00000104529	0	0	NA	NA	NA	NOT_EVALUATED	SINGLE/MULTIPLE	NA	NA	NA	NA	NA	NA	NA	NA	NA	NA	NA	NA
ENST00000530109	ENSG00000104529	123.1315	166.940993	166.859571	0.614400351059275	0.757653590943336	TRANSLATED	SINGLE/MULTIPLE	NA	NA	NA	NA	NA	NA	NA	NA	NA	NA	NA	NA
ENST00000530306	ENSG00000104529	2.096585	1.1646935	1.214886	0	0	NOT_EVALUATED	SINGLE/MULTIPLE	NA	NA	NA	NA	NA	NA	NA	NA	NA	NA	NA	NA
ENST00000530445	ENSG00000104529	8.201955	11.584347	10.9241503	0.396352305771553	0.917549680723064	TRANSLATED	SINGLE/MULTIPLE	NA	NA	NA	NA	NA	NA	NA	NA	NA	NA	NA	NA
ENST00000530545	ENSG00000104529	0	0	NA	NA	NA	NOT_EVALUATED	SINGLE/MULTIPLE	NA	NA	NA	NA	NA	NA	NA	NA	NA	NA	NA	NA
ENST00000530616	ENSG00000104529	3.6302515	3.404886	4.27853719	0	0	NOT_EVALUATED	SINGLE/MULTIPLE	NA	NA	NA	NA	NA	NA	NA	NA	NA	NA	NA	NA
ENST00000531218	ENSG00000104529	0	0	NA	NA	NA	NOT_EVALUATED	SINGLE/MULTIPLE	NA	NA	NA	NA	NA	NA	NA	NA	NA	NA	NA	NA
ENST00000531281	ENSG00000104529	1.95938	1.560156	2.275217	0	0	NOT_EVALUATED	SINGLE/MULTIPLE	NA	NA	NA	NA	NA	NA	NA	NA	NA	NA	NA	NA
ENST00000531621	ENSG00000104529	0	0	NA	NA	NA	NOT_EVALUATED	SINGLE/MULTIPLE	NA	NA	NA	NA	NA	NA	NA	NA	NA	NA	NA	NA
ENST00000531670	ENSG00000104529	1.47086	0.457945	0.852303	0	0	NOT_EVALUATED	SINGLE/MULTIPLE	NA	NA	NA	NA	NA	NA	NA	NA	NA	NA	NA	NA
ENST00000531931	ENSG00000104529	0	0	NA	NA	NA	NOT_EVALUATED	SINGLE/MULTIPLE	NA	NA	NA	NA	NA	NA	NA	NA	NA	NA	NA	NA
ENST00000531953	ENSG00000104529	0	0	NA	NA	NA	NOT_EVALUATED	SINGLE/MULTIPLE	NA	NA	NA	NA	NA	NA	NA	NA	NA	NA	NA	NA
ENST00000532400	ENSG00000104529	217.607	122.019085	44.713502	0.428688945008154	0.724815080144193	TRANSLATED	SINGLE/MULTIPLE	NA	NA	NA	NA	NA	NA	NA	NA	NA	NA	NA	NA
ENST00000532596	ENSG00000104529	0.794255	0.348238	0.329832	0	0	NOT_EVALUATED	SINGLE/MULTIPLE	NA	NA	NA	NA	NA	NA	NA	NA	NA	NA	NA	NA
ENST00000532741	ENSG00000104529	0.734017	0.479041	3.77240598	0	0	NOT_EVALUATED	SINGLE/MULTIPLE	NA	NA	NA	NA	NA	NA	NA	NA	NA	NA	NA	NA
ENST00000533204:ENST00000530191	ENSG00000104529	0	0	NA	NA	NA	NOT_EVALUATED	SINGLE/MULTIPLE	NA	NA	NA	NA	NA	NA	NA	NA	NA	NA	NA	NA
ENST00000533494	ENSG00000104529	13.875298	24.1334285	18.8043221845	0.340669213611984	0.90253284347085	NOT_TRANSLATED	SINGLE/MULTIPLE	NA	NA	NA	NA	NA	NA	NA	NA	NA	NA	NA	NA
ENST00000533749	ENSG00000104529	85.4801	75.9255185	54.762405	0.376879759024462	0.77134365161542	TRANSLATED	SINGLE/MULTIPLE	NA	NA	NA	NA	NA	NA	NA	NA	NA	NA	NA	NA
ENST00000533833	ENSG00000104529	148.90995	206.3407155	135.9445318	0.524577123152812	0.579150225177129	NOT_TRANSLATED	SINGLE/MULTIPLE	NA	NA	NA	NA	NA	NA	NA	NA	NA	NA	NA	NA
ENST00000534377	ENSG00000104529	1.03121	1.9075375	1.75796168	0	0	NOT_EVALUATED	SINGLE/MULTIPLE	NA	NA	NA	NA	NA	NA	NA	NA	NA	NA	NA	NA
ENST00000534380	ENSG00000104529	0	0	NA	NA	NA	NOT_EVALUATED	SINGLE/MULTIPLE	NA	NA	NA	NA	NA	NA	NA	NA	NA	NA	NA	NA
ENST00000534475	ENSG00000104529	0	0	NA	NA	NA	NOT_EVALUATED	SINGLE/MULTIPLE	NA	NA	NA	NA	NA	NA	NA	NA	NA	NA	NA	NA
ENST00000534804	ENSG00000104529	3.5145	0	NA	NA	NA	NOT_EVALUATED	SINGLE/MULTIPLE	NA	NA	NA	NA	NA	NA	NA	NA	NA	NA	NA	NA
ENST00000262219	ENSG00000104537	0	0	NA	NA	NA	NOT_EVALUATED	SINGLE/MULTIPLE	NA	NA	NA	NA	NA	NA	NA	NA	NA	NA	NA	NA
ENST00000419625	ENSG00000104537	0	0	NA	NA	NA	NOT_EVALUATED	SINGLE/MULTIPLE	NA	NA	NA	NA	NA	NA	NA	NA	NA	NA	NA	NA
ENST00000520519	ENSG00000104537	0	0	NA	NA	NA	NOT_EVALUATED	SINGLE/MULTIPLE	NA	NA	NA	NA	NA	NA	NA	NA	NA	NA	NA	NA
ENST00000265896	ENSG00000104549	23.966	30.887581	198.535917	0.413504655684039	0.761524748551633	TRANSLATED	SINGLE/MULTIPLE	NA	NA	NA	NA	NA	NA	NA	NA	NA	NA	NA	NA
ENST00000518931	ENSG00000104549	14.269935	19.5465755	16.277257	0.434913388662475	0.9357688517248	TRANSLATED	SINGLE/MULTIPLE	NA	NA	NA	NA	NA	NA	NA	NA	NA	NA	NA	NA
ENST00000521232	ENSG00000104549	8.290385	7.9208475	14.9116214	0.495826738197632	0.65027507926226	TRANSLATED	SINGLE/MULTIPLE	NA	NA	NA	NA	NA	NA	NA	NA	NA	NA	NA	NA
ENST00000523430	ENSG00000104549	8.4316	8.9245415	28.275212	0.404301230349749	0.915949190211381	TRANSLATED	SINGLE/MULTIPLE	NA	NA	NA	NA	NA	NA	NA	NA	NA	NA	NA	NA
ENST00000265807:ENST00000519207	ENSG00000104611	1.46857	1.96493	12.653688	0.539514171678644	0.628203252974603	TRANSLATED	SINGLE/MULTIPLE	NA	NA	NA	NA	NA	NA	NA	NA	NA	NA	NA	NA
ENST00000518040	ENSG00000104611	0.5442	1.319297	3.471736	0	0	NOT_EVALUATED	SINGLE/MULTIPLE	NA	NA	NA	NA	NA	NA	NA	NA	NA	NA	NA	NA
ENST00000523736	ENSG00000104611	2.070569	2.8693305	2.874576	0	0	NOT_EVALUATED	SINGLE/MULTIPLE	NA	NA	NA	NA	NA	NA	NA	NA	NA	NA	NA	NA
ENST00000397977	ENSG00000104613	13.591	5.3610355	42.495183	0.360627862221466	0.80538829340959	NOT_TRANSLATED	SINGLE/MULTIPLE	NA	NA	NA	NA	NA	NA	NA	NA	NA	NA	NA	NA
ENST00000518424	ENSG00000104613	26.52065	6.107345	1.264171	0	0	NOT_EVALUATED	SINGLE/MULTIPLE	NA	NA	NA	NA	NA	NA	NA	NA	NA	NA	NA	NA
ENST00000518799	ENSG00000104613	7.95065	3.1270385	2.067925	0	0	NOT_EVALUATED	SINGLE/MULTIPLE	NA	NA	NA	NA	NA	NA	NA	NA	NA	NA	NA	NA
ENST00000520670	ENSG00000104613	13.795325	14.082683	6.703617	0	0	NOT_EVALUATED	SINGLE/MULTIPLE	NA	NA	NA	NA	NA	NA	NA	NA	NA	NA	NA	NA
ENST00000520827	ENSG00000104613	0	0	NA	NA	NA	NOT_EVALUATED	SINGLE/MULTIPLE	NA	NA	NA	NA	NA	NA	NA	NA	NA	NA	NA	NA
ENST00000521008	ENSG00000104613	0	0	NA	NA	NA	NOT_EVALUATED	SINGLE/MULTIPLE	NA	NA	NA	NA	NA	NA	NA	NA	NA	NA	NA	NA
ENST00000521357	ENSG00000104613	0	0	NA	NA	NA	NOT_EVALUATED	SINGLE/MULTIPLE	NA	NA	NA	NA	NA	NA	NA	NA	NA	NA	NA	NA
ENST00000522114	ENSG00000104613	0	0	NA	NA	NA	NOT_EVALUATED	SINGLE/MULTIPLE	NA	NA	NA	NA	NA	NA	NA	NA	NA	NA	NA	NA
ENST00000523772	ENSG00000104613	9.17982	3.4390845	5.064467	0	0	NOT_EVALUATED	SINGLE/MULTIPLE	NA	NA	NA	NA	NA	NA	NA	NA	NA	NA	NA	NA
ENST00000523846	ENSG00000104613	19.4343	7.1338045	16.404624	0.294299278057211	0.677204748015812	NOT_TRANSLATED	SINGLE/MULTIPLE	NA	NA	NA	NA	NA	NA	NA	NA	NA	NA	NA	NA
ENST00000523869	ENSG00000104613	0	0	NA	NA	NA	NOT_EVALUATED	SINGLE/MULTIPLE	NA	NA	NA	NA	NA	NA	NA	NA	NA	NA	NA	NA
ENST00000520684	ENSG00000104626	1.25194	2.6080535	1.668652	0	0	NOT_EVALUATED	SINGLE/MULTIPLE	NA	NA	NA	NA	NA	NA	NA	NA	NA	NA	NA	NA
ENST00000521844	ENSG00000104626	0	0	NA	NA	NA	NOT_EVALUATED	SINGLE/MULTIPLE	NA	NA	NA	NA	NA	NA	NA	NA	NA	NA	NA	NA
ENST00000523898:ENST00000519292:ENST00000250263	ENSG00000104626	10.392315	20.6015955	79.331319	0.593371755233264	0.636511603691825	TRANSLATED	SINGLE/MULTIPLE	NA	NA	NA	NA	NA	NA	NA	NA	NA	NA	NA	NA
ENST00000240095	ENSG00000104635	5.366035	7.4732025	28.522576	0.527461650027684	0.895598818042346	TRANSLATED	SINGLE/MULTIPLE	NA	NA	NA	NA	NA	NA	NA	NA	NA	NA	NA	NA
ENST00000359741	ENSG00000104635	0.499897	0.4190915	2.963038	0	0	NOT_EVALUATED	SINGLE/MULTIPLE	NA	NA	NA	NA	NA	NA	NA	NA	NA	NA	NA	NA
ENST00000381237:ENST00000289952	ENSG00000104635	8.69506	13.232559	57.173926	0.549937990964622	0.857361455698266	TRANSLATED	SINGLE/MULTIPLE	NA	NA	NA	NA	NA	NA	NA	NA	NA	NA	NA	NA
ENST00000517370	ENSG00000104635	9.988875	16.528532	27.972108	0.543702355217562	0.811978560601361	TRANSLATED	SINGLE/MULTIPLE	NA	NA	NA	NA	NA	NA	NA	NA	NA	NA	NA	NA
ENST00000517552	ENSG00000104635	0	0	NA	NA	NA	NOT_EVALUATED	SINGLE/MULTIPLE	NA	NA	NA	NA	NA	NA	NA	NA	NA	NA	NA	NA
ENST00000519960	ENSG00000104635	3.6061	5.3933925	5.10286	0	0	NOT_EVALUATED	SINGLE/MULTIPLE	NA	NA	NA	NA	NA	NA	NA	NA	NA	NA	NA	NA
ENST00000520644	ENSG00000104635	0	0	NA	NA	NA	NOT_EVALUATED	SINGLE/MULTIPLE	NA	NA	NA	NA	NA	NA	NA	NA	NA	NA	NA	NA
ENST00000520832	ENSG00000104635	0	0	NA	NA	NA	NOT_EVALUATED	SINGLE/MULTIPLE	NA	NA	NA	NA	NA	NA	NA	NA	NA	NA	NA	NA
ENST00000522881	ENSG00000104635	0	0	NA	NA	NA	NOT_EVALUATED	SINGLE/MULTIPLE	NA	NA	NA	NA	NA	NA	NA	NA	NA	NA	NA	NA
ENST00000524285	ENSG00000104635	0.2514525	1.10076	0.2654631	0	0	NOT_EVALUATED	SINGLE/MULTIPLE	NA	NA	NA	NA	NA	NA	NA	NA	NA	NA	NA	NA
ENST00000221086	ENSG00000104643	0	0	NA	NA	NA	NOT_EVALUATED	SINGLE/MULTIPLE	NA	NA	NA	NA	NA	NA	NA	NA	NA	NA	NA	NA
ENST00000526292	ENSG00000104643	2.606715	2.79919	15	0.466666666666667	0.761105843510839	TRANSLATED	SINGLE/MULTIPLE	NA	NA	NA	NA	NA	NA	NA	NA	NA	NA	NA	NA
ENST00000530200	ENSG00000104643	3.255165	4.520788	3	0	0	NOT_EVALUATED	SINGLE/MULTIPLE	NA	NA	NA	NA	NA	NA	NA	NA	NA	NA	NA	NA
ENST00000321250	ENSG00000104660	0	0	NA	NA	NA	NOT_EVALUATED	SINGLE/MULTIPLE	NA	NA	NA	NA	NA	NA	NA	NA	NA	NA	NA	NA
ENST00000442880	ENSG00000104660	0	0	NA	NA	NA	NOT_EVALUATED	SINGLE/MULTIPLE	NA	NA	NA	NA	NA	NA	NA	NA	NA	NA	NA	NA
ENST00000518001	ENSG00000104660	23.419	24.104329	6.3566552	0	0	NOT_EVALUATED	SINGLE/MULTIPLE	NA	NA	NA	NA	NA	NA	NA	NA	NA	NA	NA	NA
ENST00000518192	ENSG00000104660	0	0	NA	NA	NA	NOT_EVALUATED	SINGLE/MULTIPLE	NA	NA	NA	NA	NA	NA	NA	NA	NA	NA	NA	NA
ENST00000519466	ENSG00000104660	112.498	16.492742	12.428877	0.423177733595722	0.622036232323507	TRANSLATED	SINGLE/MULTIPLE	NA	NA	NA	NA	NA	NA	NA	NA	NA	NA	NA	NA
ENST00000520682	ENSG00000104660	0	0	NA	NA	NA	NOT_EVALUATED	SINGLE/MULTIPLE	NA	NA	NA	NA	NA	NA	NA	NA	NA	NA	NA	NA
ENST00000520739	ENSG00000104660	19.77565	17.09962	7.849009	0	0	NOT_EVALUATED	SINGLE/MULTIPLE	NA	NA	NA	NA	NA	NA	NA	NA	NA	NA	NA	NA
ENST00000523116	ENSG00000104660	0.71197	0.260698	0.44629414	0	0	NOT_EVALUATED	SINGLE/MULTIPLE	NA	NA	NA	NA	NA	NA	NA	NA	NA	NA	NA	NA
ENST00000221114	ENSG00000104671	24.403	34.987314	59.686572	0.22902539954883	0.599623649183043	NOT_TRANSLATED	SINGLE/MULTIPLE	NA	NA	NA	NA	NA	NA	NA	NA	NA	NA	NA	NA
ENST00000519830	ENSG00000104671	0	0	NA	NA	NA	NOT_EVALUATED	SINGLE/MULTIPLE	NA	NA	NA	NA	NA	NA	NA	NA	NA	NA	NA	NA
ENST00000520829	ENSG00000104671	5.87755	4.5666695	7.893442	0	0	NOT_EVALUATED	SINGLE/MULTIPLE	NA	NA	NA	NA	NA	NA	NA	NA	NA	NA	NA	NA
ENST00000522141	ENSG00000104671	0	0	NA	NA	NA	NOT_EVALUATED	SINGLE/MULTIPLE	NA	NA	NA	NA	NA	NA	NA	NA	NA	NA	NA	NA
ENST00000523666	ENSG00000104671	24.88695	17.284125	6.420005	0	0	NOT_EVALUATED	SINGLE/MULTIPLE	NA	NA	NA	NA	NA	NA	NA	NA	NA	NA	NA	NA
ENST00000411463	ENSG00000104679	10.239245	3.564272	18.128099	0.43005099431551	0.743906464934022	TRANSLATED	SINGLE/MULTIPLE	NA	NA	NA	NA	NA	NA	NA	NA	NA	NA	NA	NA
ENST00000518454:ENST00000265806	ENSG00000104679	0	0	NA	NA	NA	NOT_EVALUATED	SINGLE/MULTIPLE	NA	NA	NA	NA	NA	NA	NA	NA	NA	NA	NA	NA
ENST00000518840	ENSG00000104679	0	0	NA	NA	NA	NOT_EVALUATED	SINGLE/MULTIPLE	NA	NA	NA	NA	NA	NA	NA	NA	NA	NA	NA	NA
ENST00000519952	ENSG00000104679	0	0	NA	NA	NA	NOT_EVALUATED	SINGLE/MULTIPLE	NA	NA	NA	NA	NA	NA	NA	NA	NA	NA	NA	NA
ENST00000520480	ENSG00000104679	26.36165	5.1968395	5.311111	0	0	NOT_EVALUATED	SINGLE/MULTIPLE	NA	NA	NA	NA	NA	NA	NA	NA	NA	NA	NA	NA
ENST00000521588	ENSG00000104679	8.8419	2.5938185	1.560793	0	0	NOT_EVALUATED	SINGLE/MULTIPLE	NA	NA	NA	NA	NA	NA	NA	NA	NA	NA	NA	NA
ENST00000221130	ENSG00000104687	4.156965	6.5681865	22.975309	0.373157679837951	0.865108102307819	TRANSLATED	SINGLE/MULTIPLE	NA	NA	NA	NA	NA	NA	NA	NA	NA	NA	NA	NA
ENST00000414019	ENSG00000104687	9.99443	13.229793	72.822528	0.306945468852716	0.694440927567515	NOT_TRANSLATED	SINGLE/MULTIPLE	NA	NA	NA	NA	NA	NA	NA	NA	NA	NA	NA	NA
ENST00000520888	ENSG00000104687	10.4568	6.773901	26.279222	0.634061160562516	0.689691244212902	TRANSLATED	SINGLE/MULTIPLE	NA	NA	NA	NA	NA	NA	NA	NA	NA	NA	NA	NA
ENST00000521479	ENSG00000104687	12.2796	9.486243	5.67365	0	0	NOT_EVALUATED	SINGLE/MULTIPLE	NA	NA	NA	NA	NA	NA	NA	NA	NA	NA	NA	NA
ENST00000523295	ENSG00000104687	8.57345	7.567252	8.249294	0	0	NOT_EVALUATED	SINGLE/MULTIPLE	NA	NA	NA	NA	NA	NA	NA	NA	NA	NA	NA	NA
ENST00000537535	ENSG00000104687	0	0	NA	NA	NA	NOT_EVALUATED	SINGLE/MULTIPLE	NA	NA	NA	NA	NA	NA	NA	NA	NA	NA	NA	NA
ENST00000541648	ENSG00000104687	0	0	NA	NA	NA	NOT_EVALUATED	SINGLE/MULTIPLE	NA	NA	NA	NA	NA	NA	NA	NA	NA	NA	NA	NA
ENST00000546342	ENSG00000104687	0	0	NA	NA	NA	NOT_EVALUATED	SINGLE/MULTIPLE	NA	NA	NA	NA	NA	NA	NA	NA	NA	NA	NA	NA
ENST00000221132	ENSG00000104689	0	0	NA	NA	NA	NOT_EVALUATED	SINGLE/MULTIPLE	NA	NA	NA	NA	NA	NA	NA	NA	NA	NA	NA	NA
ENST00000524158	ENSG00000104689	0	0	NA	NA	NA	NOT_EVALUATED	SINGLE/MULTIPLE	NA	NA	NA	NA	NA	NA	NA	NA	NA	NA	NA	NA
ENST00000221138	ENSG00000104695	22.59625	11.4205745	34.730986	0.433753392431761	0.809815581039767	TRANSLATED	SINGLE/MULTIPLE	NA	NA	NA	NA	NA	NA	NA	NA	NA	NA	NA	NA
ENST00000518243	ENSG00000104695	2.362335	1.6206645	2.7896008	0	0	NOT_EVALUATED	SINGLE/MULTIPLE	NA	NA	NA	NA	NA	NA	NA	NA	NA	NA	NA	NA
ENST00000518564	ENSG00000104695	0	0	NA	NA	NA	NOT_EVALUATED	SINGLE/MULTIPLE	NA	NA	NA	NA	NA	NA	NA	NA	NA	NA	NA	NA
ENST00000520056	ENSG00000104695	17.5185	14.613406	11.660767	0.585317500984283	0.818642210329965	TRANSLATED	SINGLE/MULTIPLE	NA	NA	NA	NA	NA	NA	NA	NA	NA	NA	NA	NA
ENST00000520334	ENSG00000104695	27.94965	15.500247	9.818647	0	0	NOT_EVALUATED	SINGLE/MULTIPLE	NA	NA	NA	NA	NA	NA	NA	NA	NA	NA	NA	NA
ENST00000523023	ENSG00000104695	0	0	NA	NA	NA	NOT_EVALUATED	SINGLE/MULTIPLE	NA	NA	NA	NA	NA	NA	NA	NA	NA	NA	NA	NA
ENST00000262109	ENSG00000104714	7.592405	2.957633	11.878977	0.54526395665216	0.870208770397766	TRANSLATED	SINGLE/MULTIPLE	NA	NA	NA	NA	NA	NA	NA	NA	NA	NA	NA	NA
ENST00000522706	ENSG00000104714	0	0	NA	NA	NA	NOT_EVALUATED	SINGLE/MULTIPLE	NA	NA	NA	NA	NA	NA	NA	NA	NA	NA	NA	NA
ENST00000522893	ENSG00000104714	2.525185	0.4627195	0.853421	0	0	NOT_EVALUATED	SINGLE/MULTIPLE	NA	NA	NA	NA	NA	NA	NA	NA	NA	NA	NA	NA
ENST00000523415	ENSG00000104714	0.53991	0.2726655	0.267604	0	0	NOT_EVALUATED	SINGLE/MULTIPLE	NA	NA	NA	NA	NA	NA	NA	NA	NA	NA	NA	NA
ENST00000221166	ENSG00000104722	5.601835	6.095575	45.708758	0.449372853228696	0.910965306156348	TRANSLATED	SINGLE/MULTIPLE	NA	NA	NA	NA	NA	NA	NA	NA	NA	NA	NA	NA
ENST00000433454	ENSG00000104722	4.95852	3.838115	18.089069	0.429737318156064	0.887964558809671	TRANSLATED	SINGLE/MULTIPLE	NA	NA	NA	NA	NA	NA	NA	NA	NA	NA	NA	NA
ENST00000437366	ENSG00000104722	3.315855	3.4353205	21.3678149	0.406032953795383	0.882548655674545	TRANSLATED	SINGLE/MULTIPLE	NA	NA	NA	NA	NA	NA	NA	NA	NA	NA	NA	NA
ENST00000518131	ENSG00000104722	4.039725	3.739191	33.8343767	0.650526335837598	0.838264965709878	TRANSLATED	SINGLE/MULTIPLE	NA	NA	NA	NA	NA	NA	NA	NA	NA	NA	NA	NA
ENST00000382020	ENSG00000104723	0.923752	0.800624	3.72264314	0	0	NOT_EVALUATED	SINGLE/MULTIPLE	NA	NA	NA	NA	NA	NA	NA	NA	NA	NA	NA	NA
ENST00000503731	ENSG00000104723	0.000291	8.05e-05	0.0001740737	0	0	NOT_EVALUATED	SINGLE/MULTIPLE	NA	NA	NA	NA	NA	NA	NA	NA	NA	NA	NA	NA
ENST00000506802	ENSG00000104723	4.629435	1.45564	2.770163	0	0	NOT_EVALUATED	SINGLE/MULTIPLE	NA	NA	NA	NA	NA	NA	NA	NA	NA	NA	NA	NA
ENST00000509380	ENSG00000104723	3.9676565	4.1907605	15.516457795056	0.574674865611866	0.794723240957534	TRANSLATED	SINGLE/MULTIPLE	NA	NA	NA	NA	NA	NA	NA	NA	NA	NA	NA	NA
ENST00000511783	ENSG00000104723	18.21825	11.1373885	37.867723	0.492557421527563	0.768074563889161	TRANSLATED	SINGLE/MULTIPLE	NA	NA	NA	NA	NA	NA	NA	NA	NA	NA	NA	NA
ENST00000515859:ENST00000510836	ENSG00000104723	2.663541	1.029105	2.1228352	0	0	NOT_EVALUATED	SINGLE/MULTIPLE	NA	NA	NA	NA	NA	NA	NA	NA	NA	NA	NA	NA
ENST00000262112	ENSG00000104728	0	0	NA	NA	NA	NOT_EVALUATED	SINGLE/MULTIPLE	NA	NA	NA	NA	NA	NA	NA	NA	NA	NA	NA	NA
ENST00000349830	ENSG00000104728	0	0	NA	NA	NA	NOT_EVALUATED	SINGLE/MULTIPLE	NA	NA	NA	NA	NA	NA	NA	NA	NA	NA	NA	NA
ENST00000398560	ENSG00000104728	1.216175	0.665118	2.775362	0	0	NOT_EVALUATED	SINGLE/MULTIPLE	NA	NA	NA	NA	NA	NA	NA	NA	NA	NA	NA	NA
ENST00000398564	ENSG00000104728	0.064122	0.068888	0.6883678	0	0	NOT_EVALUATED	SINGLE/MULTIPLE	NA	NA	NA	NA	NA	NA	NA	NA	NA	NA	NA	NA
ENST00000518288	ENSG00000104728	0.155035	0.1666855	1.6643436	0	0	NOT_EVALUATED	SINGLE/MULTIPLE	NA	NA	NA	NA	NA	NA	NA	NA	NA	NA	NA	NA
ENST00000520359	ENSG00000104728	2.3638505	1.5827285	29.033371	0.627243594965256	0.747749872712039	TRANSLATED	SINGLE/MULTIPLE	NA	NA	NA	NA	NA	NA	NA	NA	NA	NA	NA	NA
ENST00000522435	ENSG00000104728	0.831695	0.542846	3.838554	0	0	NOT_EVALUATED	SINGLE/MULTIPLE	NA	NA	NA	NA	NA	NA	NA	NA	NA	NA	NA	NA
ENST00000347925	ENSG00000104731	0.0280505	0.0278565	0.19556344	0	0	NOT_EVALUATED	SINGLE/MULTIPLE	NA	NA	NA	NA	NA	NA	NA	NA	NA	NA	NA	NA
ENST00000353170	ENSG00000104731	5.57381	6.0423495	28.662762	0.608192608932803	0.787927869032387	TRANSLATED	SINGLE/MULTIPLE	NA	NA	NA	NA	NA	NA	NA	NA	NA	NA	NA	NA
ENST00000561825	ENSG00000104731	1.928895	1.619594	1.327047	0	0	NOT_EVALUATED	SINGLE/MULTIPLE	NA	NA	NA	NA	NA	NA	NA	NA	NA	NA	NA	NA
ENST00000562155	ENSG00000104731	25.04236	14.6900315	9.398776	0	0	NOT_EVALUATED	SINGLE/MULTIPLE	NA	NA	NA	NA	NA	NA	NA	NA	NA	NA	NA	NA
ENST00000562261	ENSG00000104731	5.62816	4.4242355	14.962272	0.514586020091066	0.801228875741987	TRANSLATED	SINGLE/MULTIPLE	NA	NA	NA	NA	NA	NA	NA	NA	NA	NA	NA	NA
ENST00000563845:ENST00000566561	ENSG00000104731	0	0	NA	NA	NA	NOT_EVALUATED	SINGLE/MULTIPLE	NA	NA	NA	NA	NA	NA	NA	NA	NA	NA	NA	NA
ENST00000564396	ENSG00000104731	0.1063835	0.224988	0.0522698	0	0	NOT_EVALUATED	SINGLE/MULTIPLE	NA	NA	NA	NA	NA	NA	NA	NA	NA	NA	NA	NA
ENST00000567298:ENST00000270583	ENSG00000104731	0.66992	0.716862	5.4013054	0	0	NOT_EVALUATED	SINGLE/MULTIPLE	NA	NA	NA	NA	NA	NA	NA	NA	NA	NA	NA	NA
ENST00000568338	ENSG00000104731	0	0	NA	NA	NA	NOT_EVALUATED	SINGLE/MULTIPLE	NA	NA	NA	NA	NA	NA	NA	NA	NA	NA	NA	NA
ENST00000569747	ENSG00000104731	0	0	NA	NA	NA	NOT_EVALUATED	SINGLE/MULTIPLE	NA	NA	NA	NA	NA	NA	NA	NA	NA	NA	NA	NA
ENST00000518221	ENSG00000104738	14.9349	21.0397765	11.951035	0.351196360817285	0.887301654811208	NOT_TRANSLATED	SINGLE/MULTIPLE	NA	NA	NA	NA	NA	NA	NA	NA	NA	NA	NA	NA
ENST00000518382	ENSG00000104738	0	0	NA	NA	NA	NOT_EVALUATED	SINGLE/MULTIPLE	NA	NA	NA	NA	NA	NA	NA	NA	NA	NA	NA	NA
ENST00000519170	ENSG00000104738	8.8847675	21.3500335	23.731560048	0.38289668734887	0.955086820683026	TRANSLATED	SINGLE/MULTIPLE	NA	NA	NA	NA	NA	NA	NA	NA	NA	NA	NA	NA
ENST00000520637	ENSG00000104738	37.6344	68.172434	174.7116	0.603826832333972	0.775661295075267	TRANSLATED	SINGLE/MULTIPLE	NA	NA	NA	NA	NA	NA	NA	NA	NA	NA	NA	NA
ENST00000523944:ENST00000262105	ENSG00000104738	83.3378	142.745987	1417.217376	0.548889682820259	0.772562722294406	TRANSLATED	SINGLE/MULTIPLE	NA	NA	NA	NA	NA	NA	NA	NA	NA	NA	NA	NA
ENST00000524086	ENSG00000104738	6.50505	5.9419835	1.3884804	0	0	NOT_EVALUATED	SINGLE/MULTIPLE	NA	NA	NA	NA	NA	NA	NA	NA	NA	NA	NA	NA
ENST00000265708	ENSG00000104755	0	0	NA	NA	NA	NOT_EVALUATED	SINGLE/MULTIPLE	NA	NA	NA	NA	NA	NA	NA	NA	NA	NA	NA	NA
ENST00000347580	ENSG00000104755	0	0	NA	NA	NA	NOT_EVALUATED	SINGLE/MULTIPLE	NA	NA	NA	NA	NA	NA	NA	NA	NA	NA	NA	NA
ENST00000379853	ENSG00000104755	0	0	NA	NA	NA	NOT_EVALUATED	SINGLE/MULTIPLE	NA	NA	NA	NA	NA	NA	NA	NA	NA	NA	NA	NA
ENST00000521880	ENSG00000104755	0	0	NA	NA	NA	NOT_EVALUATED	SINGLE/MULTIPLE	NA	NA	NA	NA	NA	NA	NA	NA	NA	NA	NA	NA
ENST00000221200	ENSG00000104756	17.4915	13.049074	56	0.428571428571429	0.746269314758366	TRANSLATED	SINGLE_MS_hk	NA	NA	NA	NA	NA	NA	NA	NA	NA	NA	NA	NA
ENST00000519665	ENSG00000104756	0	0	NA	NA	NA	NOT_EVALUATED	SINGLE_MS_hk	NA	NA	NA	NA	NA	NA	NA	NA	NA	NA	NA	NA
ENST00000523140	ENSG00000104756	0	0	NA	NA	NA	NOT_EVALUATED	SINGLE_MS_hk	NA	NA	NA	NA	NA	NA	NA	NA	NA	NA	NA	NA
ENST00000398056:ENST00000522444:ENST00000518650:ENST00000381841:ENST00000427924:ENST00000398054:ENST00000381840	ENSG00000104760	0	0	NA	NA	NA	NOT_EVALUATED	SINGLE/MULTIPLE	NA	NA	NA	NA	NA	NA	NA	NA	NA	NA	NA	NA
ENST00000262097	ENSG00000104763	8.74666	8.735034	25.595468	0.24384418366564	0.817775450416317	NOT_TRANSLATED	SINGLE/MULTIPLE	NA	NA	NA	NA	NA	NA	NA	NA	NA	NA	NA	NA
ENST00000314146	ENSG00000104763	0	0	NA	NA	NA	NOT_EVALUATED	SINGLE/MULTIPLE	NA	NA	NA	NA	NA	NA	NA	NA	NA	NA	NA	NA
ENST00000381733	ENSG00000104763	0.598865	1.140549	6.531271	0	0	NOT_EVALUATED	SINGLE/MULTIPLE	NA	NA	NA	NA	NA	NA	NA	NA	NA	NA	NA	NA
ENST00000417108	ENSG00000104763	0.0055645	0.010218	0.04054392	0	0	NOT_EVALUATED	SINGLE/MULTIPLE	NA	NA	NA	NA	NA	NA	NA	NA	NA	NA	NA	NA
ENST00000520781	ENSG00000104763	5.795164	10.2715375	51.83271956385	0.491442272225778	0.581358497133001	NOT_TRANSLATED	SINGLE/MULTIPLE	NA	NA	NA	NA	NA	NA	NA	NA	NA	NA	NA	NA
ENST00000380629	ENSG00000104765	2.628705	8.063805	9.47191	0	0	NOT_EVALUATED	SINGLE/MULTIPLE	NA	NA	NA	NA	NA	NA	NA	NA	NA	NA	NA	NA
ENST00000520077	ENSG00000104765	0	0	NA	NA	NA	NOT_EVALUATED	SINGLE/MULTIPLE	NA	NA	NA	NA	NA	NA	NA	NA	NA	NA	NA	NA
ENST00000523515:ENST00000520409:ENST00000518611	ENSG00000104765	10.35354	25.0302585	46.999998	0.489361616568579	0.669792316615071	TRANSLATED	SINGLE/MULTIPLE	NA	NA	NA	NA	NA	NA	NA	NA	NA	NA	NA	NA
ENST00000523949	ENSG00000104765	2.245355	6.0487795	5.528089	0	0	NOT_EVALUATED	SINGLE/MULTIPLE	NA	NA	NA	NA	NA	NA	NA	NA	NA	NA	NA	NA
ENST00000221363	ENSG00000104774	3.50305	4.0703695	48.650692	0.515465638186606	0.75873224533181	TRANSLATED	SINGLE/MULTIPLE	NA	NA	NA	NA	NA	NA	NA	NA	NA	NA	NA	NA
ENST00000456935	ENSG00000104774	1.0348785	1.2011355	14.367154	0.515431935928299	0.873057862992068	TRANSLATED	SINGLE/MULTIPLE	NA	NA	NA	NA	NA	NA	NA	NA	NA	NA	NA	NA
ENST00000486847	ENSG00000104774	3.788195	1.719009	2.405127	0	0	NOT_EVALUATED	SINGLE/MULTIPLE	NA	NA	NA	NA	NA	NA	NA	NA	NA	NA	NA	NA
ENST00000593686	ENSG00000104774	4.160655	2.027549	1.156748	0	0	NOT_EVALUATED	SINGLE/MULTIPLE	NA	NA	NA	NA	NA	NA	NA	NA	NA	NA	NA	NA
ENST00000596591	ENSG00000104774	2.04907	4.4814405	0.732863	0	0	NOT_EVALUATED	SINGLE/MULTIPLE	NA	NA	NA	NA	NA	NA	NA	NA	NA	NA	NA	NA
ENST00000598876	ENSG00000104774	0	0	NA	NA	NA	NOT_EVALUATED	SINGLE/MULTIPLE	NA	NA	NA	NA	NA	NA	NA	NA	NA	NA	NA	NA
ENST00000262888	ENSG00000104783	0	0	NA	NA	NA	NOT_EVALUATED	SINGLE/MULTIPLE	NA	NA	NA	NA	NA	NA	NA	NA	NA	NA	NA	NA
ENST00000598836	ENSG00000104783	0	0	NA	NA	NA	NOT_EVALUATED	SINGLE/MULTIPLE	NA	NA	NA	NA	NA	NA	NA	NA	NA	NA	NA	NA
ENST00000599720	ENSG00000104783	0	0	NA	NA	NA	NOT_EVALUATED	SINGLE/MULTIPLE	NA	NA	NA	NA	NA	NA	NA	NA	NA	NA	NA	NA
ENST00000600408	ENSG00000104783	0	0	NA	NA	NA	NOT_EVALUATED	SINGLE/MULTIPLE	NA	NA	NA	NA	NA	NA	NA	NA	NA	NA	NA	NA
ENST00000600909	ENSG00000104783	0	0	NA	NA	NA	NOT_EVALUATED	SINGLE/MULTIPLE	NA	NA	NA	NA	NA	NA	NA	NA	NA	NA	NA	NA
ENST00000221399	ENSG00000104804	0.306357	0	NA	NA	NA	NOT_EVALUATED	SINGLE/MULTIPLE	NA	NA	NA	NA	NA	NA	NA	NA	NA	NA	NA	NA
ENST00000518572	ENSG00000104804	0.391531	0	NA	NA	NA	NOT_EVALUATED	SINGLE/MULTIPLE	NA	NA	NA	NA	NA	NA	NA	NA	NA	NA	NA	NA
ENST00000520977	ENSG00000104804	0	0	NA	NA	NA	NOT_EVALUATED	SINGLE/MULTIPLE	NA	NA	NA	NA	NA	NA	NA	NA	NA	NA	NA	NA
ENST00000522341	ENSG00000104804	2.298155	0	NA	NA	NA	NOT_EVALUATED	SINGLE/MULTIPLE	NA	NA	NA	NA	NA	NA	NA	NA	NA	NA	NA	NA
ENST00000522945	ENSG00000104804	0	0	NA	NA	NA	NOT_EVALUATED	SINGLE/MULTIPLE	NA	NA	NA	NA	NA	NA	NA	NA	NA	NA	NA	NA
ENST00000405315:ENST00000407032:ENST00000263273	ENSG00000104805	9.61515	29.2631895	141.5743293	0.555446652573335	0.702327420921169	TRANSLATED	SINGLE/MULTIPLE	NA	NA	NA	NA	NA	NA	NA	NA	NA	NA	NA	NA
ENST00000411700	ENSG00000104805	2.92553	10.1113875	4.539463	0	0	NOT_EVALUATED	SINGLE/MULTIPLE	NA	NA	NA	NA	NA	NA	NA	NA	NA	NA	NA	NA
ENST00000424608	ENSG00000104805	5.414665	14.069031	39.32718	0.59656657304185	0.842449635749175	TRANSLATED	SINGLE/MULTIPLE	NA	NA	NA	NA	NA	NA	NA	NA	NA	NA	NA	NA
ENST00000443560	ENSG00000104805	0	0	NA	NA	NA	NOT_EVALUATED	SINGLE/MULTIPLE	NA	NA	NA	NA	NA	NA	NA	NA	NA	NA	NA	NA
ENST00000451312	ENSG00000104805	25.0039	50.273876	29.303734	0.563095269701807	0.779598088334454	TRANSLATED	SINGLE/MULTIPLE	NA	NA	NA	NA	NA	NA	NA	NA	NA	NA	NA	NA
ENST00000452087	ENSG00000104805	1.75013	6.9792795	23.2551781	0.572734422532761	0.601596005838733	TRANSLATED	SINGLE/MULTIPLE	NA	NA	NA	NA	NA	NA	NA	NA	NA	NA	NA	NA
ENST00000221403	ENSG00000104808	0	0	NA	NA	NA	NOT_EVALUATED	SINGLE/MULTIPLE	NA	NA	NA	NA	NA	NA	NA	NA	NA	NA	NA	NA
ENST00000520557	ENSG00000104808	1.650243	0.555435	0.658654	0	0	NOT_EVALUATED	SINGLE/MULTIPLE	NA	NA	NA	NA	NA	NA	NA	NA	NA	NA	NA	NA
ENST00000522614	ENSG00000104808	0.207267	0.116786	0.341346	0	0	NOT_EVALUATED	SINGLE/MULTIPLE	NA	NA	NA	NA	NA	NA	NA	NA	NA	NA	NA	NA
ENST00000523250	ENSG00000104808	0	0	NA	NA	NA	NOT_EVALUATED	SINGLE/MULTIPLE	NA	NA	NA	NA	NA	NA	NA	NA	NA	NA	NA	NA
ENST00000263276	ENSG00000104812	3.88271	5.831311	49.293346	0.453224092355183	0.769676922757455	TRANSLATED	SINGLE/MULTIPLE	NA	NA	NA	NA	NA	NA	NA	NA	NA	NA	NA	NA
ENST00000323798	ENSG00000104812	5.64999	7.810166	61.970499	0.399838832990517	0.791790229065414	TRANSLATED	SINGLE/MULTIPLE	NA	NA	NA	NA	NA	NA	NA	NA	NA	NA	NA	NA
ENST00000540532	ENSG00000104812	10.384505	11.2642735	25.43808	0.454196896935618	0.707364033679853	TRANSLATED	SINGLE/MULTIPLE	NA	NA	NA	NA	NA	NA	NA	NA	NA	NA	NA	NA
ENST00000541188	ENSG00000104812	0	0	NA	NA	NA	NOT_EVALUATED	SINGLE/MULTIPLE	NA	NA	NA	NA	NA	NA	NA	NA	NA	NA	NA	NA
ENST00000544287	ENSG00000104812	1.838815	2.450387	5.715413	0	0	NOT_EVALUATED	SINGLE/MULTIPLE	NA	NA	NA	NA	NA	NA	NA	NA	NA	NA	NA	NA
ENST00000594220	ENSG00000104812	7.67786	5.103	2.582651	0	0	NOT_EVALUATED	SINGLE/MULTIPLE	NA	NA	NA	NA	NA	NA	NA	NA	NA	NA	NA	NA
ENST00000396857	ENSG00000104814	0	0	NA	NA	NA	NOT_EVALUATED	SINGLE/MULTIPLE	NA	NA	NA	NA	NA	NA	NA	NA	NA	NA	NA	NA
ENST00000423454	ENSG00000104814	0.046304	0	NA	NA	NA	NOT_EVALUATED	SINGLE/MULTIPLE	NA	NA	NA	NA	NA	NA	NA	NA	NA	NA	NA	NA
ENST00000585583	ENSG00000104814	0	0	NA	NA	NA	NOT_EVALUATED	SINGLE/MULTIPLE	NA	NA	NA	NA	NA	NA	NA	NA	NA	NA	NA	NA
ENST00000586296	ENSG00000104814	0	0	NA	NA	NA	NOT_EVALUATED	SINGLE/MULTIPLE	NA	NA	NA	NA	NA	NA	NA	NA	NA	NA	NA	NA
ENST00000589130	ENSG00000104814	0	0	NA	NA	NA	NOT_EVALUATED	SINGLE/MULTIPLE	NA	NA	NA	NA	NA	NA	NA	NA	NA	NA	NA	NA
ENST00000591517	ENSG00000104814	0.940911	0	NA	NA	NA	NOT_EVALUATED	SINGLE/MULTIPLE	NA	NA	NA	NA	NA	NA	NA	NA	NA	NA	NA	NA
ENST00000591921	ENSG00000104814	0	0	NA	NA	NA	NOT_EVALUATED	SINGLE/MULTIPLE	NA	NA	NA	NA	NA	NA	NA	NA	NA	NA	NA	NA
ENST00000359342	ENSG00000104818	0	0	NA	NA	NA	NOT_EVALUATED	SINGLE/MULTIPLE	NA	NA	NA	NA	NA	NA	NA	NA	NA	NA	NA	NA
ENST00000474913	ENSG00000104818	0	0	NA	NA	NA	NOT_EVALUATED	SINGLE/MULTIPLE	NA	NA	NA	NA	NA	NA	NA	NA	NA	NA	NA	NA
ENST00000221418	ENSG00000104823	32.62435	58.4523405	212.851304	0.309002349358405	0.576923351847971	NOT_TRANSLATED	SINGLE/MULTIPLE	NA	NA	NA	NA	NA	NA	NA	NA	NA	NA	NA	NA
ENST00000594164	ENSG00000104823	0	0	NA	NA	NA	NOT_EVALUATED	SINGLE/MULTIPLE	NA	NA	NA	NA	NA	NA	NA	NA	NA	NA	NA	NA
ENST00000595470	ENSG00000104823	11.58925	13.4076905	17.3022704	0.322992102816749	0.706498513768501	NOT_TRANSLATED	SINGLE/MULTIPLE	NA	NA	NA	NA	NA	NA	NA	NA	NA	NA	NA	NA
ENST00000595567	ENSG00000104823	0	0	NA	NA	NA	NOT_EVALUATED	SINGLE/MULTIPLE	NA	NA	NA	NA	NA	NA	NA	NA	NA	NA	NA	NA
ENST00000597205	ENSG00000104823	0	0	NA	NA	NA	NOT_EVALUATED	SINGLE/MULTIPLE	NA	NA	NA	NA	NA	NA	NA	NA	NA	NA	NA	NA
ENST00000601094	ENSG00000104823	0	0	NA	NA	NA	NOT_EVALUATED	SINGLE/MULTIPLE	NA	NA	NA	NA	NA	NA	NA	NA	NA	NA	NA	NA
ENST00000601778	ENSG00000104823	0	0	NA	NA	NA	NOT_EVALUATED	SINGLE/MULTIPLE	NA	NA	NA	NA	NA	NA	NA	NA	NA	NA	NA	NA
ENST00000602115	ENSG00000104823	0	0	NA	NA	NA	NOT_EVALUATED	SINGLE/MULTIPLE	NA	NA	NA	NA	NA	NA	NA	NA	NA	NA	NA	NA
ENST00000221419	ENSG00000104824	28.65145	63.2829675	403.2427068	0.532831714440818	0.747414008053464	TRANSLATED	SINGLE/MULTIPLE	NA	NA	NA	NA	NA	NA	NA	NA	NA	NA	NA	NA
ENST00000388749	ENSG00000104824	156.32585	202.3966875	331.117001	0.464999467061494	0.693628599473868	TRANSLATED	SINGLE/MULTIPLE	NA	NA	NA	NA	NA	NA	NA	NA	NA	NA	NA	NA
ENST00000600233	ENSG00000104824	32.825065	31.8904085	70.9360864	0.397958364108455	0.746339328001755	TRANSLATED	SINGLE/MULTIPLE	NA	NA	NA	NA	NA	NA	NA	NA	NA	NA	NA	NA
ENST00000600873	ENSG00000104824	80.60695	198.408038	824.91334	0.480855157464177	0.803444163782092	TRANSLATED	SINGLE/MULTIPLE	NA	NA	NA	NA	NA	NA	NA	NA	NA	NA	NA	NA
ENST00000601449	ENSG00000104824	0	0	NA	NA	NA	NOT_EVALUATED	SINGLE/MULTIPLE	NA	NA	NA	NA	NA	NA	NA	NA	NA	NA	NA	NA
ENST00000601813	ENSG00000104824	45.27815	97.73987	98.569175	0.399228795411953	0.822042233750703	TRANSLATED	SINGLE/MULTIPLE	NA	NA	NA	NA	NA	NA	NA	NA	NA	NA	NA	NA
ENST00000313582	ENSG00000104825	12.59175	8.27173	28.107601	0.489046254783537	0.747420762015909	TRANSLATED	SINGLE/MULTIPLE	NA	NA	NA	NA	NA	NA	NA	NA	NA	NA	NA	NA
ENST00000392079	ENSG00000104825	0.2485615	0.3489005	1.3902128	0	0	NOT_EVALUATED	SINGLE/MULTIPLE	NA	NA	NA	NA	NA	NA	NA	NA	NA	NA	NA	NA
ENST00000509705	ENSG00000104825	0	0	NA	NA	NA	NOT_EVALUATED	SINGLE/MULTIPLE	NA	NA	NA	NA	NA	NA	NA	NA	NA	NA	NA	NA
ENST00000572515	ENSG00000104825	0	0	NA	NA	NA	NOT_EVALUATED	SINGLE/MULTIPLE	NA	NA	NA	NA	NA	NA	NA	NA	NA	NA	NA	NA
ENST00000575359	ENSG00000104825	12.3523	3.9663085	3.356044	0	0	NOT_EVALUATED	SINGLE/MULTIPLE	NA	NA	NA	NA	NA	NA	NA	NA	NA	NA	NA	NA
ENST00000576510	ENSG00000104825	0.1063195	0.114228	0.14614476	0	0	NOT_EVALUATED	SINGLE/MULTIPLE	NA	NA	NA	NA	NA	NA	NA	NA	NA	NA	NA	NA
ENST00000221421	ENSG00000104826	0	0	NA	NA	NA	NOT_EVALUATED	SINGLE/MULTIPLE	NA	NA	NA	NA	NA	NA	NA	NA	NA	NA	NA	NA
ENST00000357383	ENSG00000104827	0	0	NA	NA	NA	NOT_EVALUATED	SINGLE/MULTIPLE	NA	NA	NA	NA	NA	NA	NA	NA	NA	NA	NA	NA
ENST00000264071:ENST00000540257	ENSG00000104833	2.336813	11.291315	37.779160022	0.325341574901149	0.889441961787819	NOT_TRANSLATED	SINGLE/MULTIPLE	NA	NA	NA	NA	NA	NA	NA	NA	NA	NA	NA	NA
ENST00000594075	ENSG00000104833	0	0	NA	NA	NA	NOT_EVALUATED	SINGLE/MULTIPLE	NA	NA	NA	NA	NA	NA	NA	NA	NA	NA	NA	NA
ENST00000594276	ENSG00000104833	0.365333	1.384179	2.026019	0	0	NOT_EVALUATED	SINGLE/MULTIPLE	NA	NA	NA	NA	NA	NA	NA	NA	NA	NA	NA	NA
ENST00000594290	ENSG00000104833	0	0	NA	NA	NA	NOT_EVALUATED	SINGLE/MULTIPLE	NA	NA	NA	NA	NA	NA	NA	NA	NA	NA	NA	NA
ENST00000595324	ENSG00000104833	0	0	NA	NA	NA	NOT_EVALUATED	SINGLE/MULTIPLE	NA	NA	NA	NA	NA	NA	NA	NA	NA	NA	NA	NA
ENST00000596291	ENSG00000104833	1.35554	2.386432	0.9422137	0	0	NOT_EVALUATED	SINGLE/MULTIPLE	NA	NA	NA	NA	NA	NA	NA	NA	NA	NA	NA	NA
ENST00000596926	ENSG00000104833	41.6359	60.192277	34.3412278	0.385433426465899	0.628911476761756	TRANSLATED	SINGLE/MULTIPLE	NA	NA	NA	NA	NA	NA	NA	NA	NA	NA	NA	NA
ENST00000597686	ENSG00000104833	0	0	NA	NA	NA	NOT_EVALUATED	SINGLE/MULTIPLE	NA	NA	NA	NA	NA	NA	NA	NA	NA	NA	NA	NA
ENST00000598006	ENSG00000104833	1.531255	10.277688	7.2004348	0	0	NOT_EVALUATED	SINGLE/MULTIPLE	NA	NA	NA	NA	NA	NA	NA	NA	NA	NA	NA	NA
ENST00000598635	ENSG00000104833	1.61556	3.840209	2.67623149	0	0	NOT_EVALUATED	SINGLE/MULTIPLE	NA	NA	NA	NA	NA	NA	NA	NA	NA	NA	NA	NA
ENST00000600216	ENSG00000104833	7.59543	28.786036	21.2246315	0.387653170798277	0.836927566914285	TRANSLATED	SINGLE/MULTIPLE	NA	NA	NA	NA	NA	NA	NA	NA	NA	NA	NA	NA
ENST00000601152	ENSG00000104833	0	0	NA	NA	NA	NOT_EVALUATED	SINGLE/MULTIPLE	NA	NA	NA	NA	NA	NA	NA	NA	NA	NA	NA	NA
ENST00000601640	ENSG00000104833	0	0	NA	NA	NA	NOT_EVALUATED	SINGLE/MULTIPLE	NA	NA	NA	NA	NA	NA	NA	NA	NA	NA	NA	NA
ENST00000221431	ENSG00000104835	0	0	NA	NA	NA	NOT_EVALUATED	SINGLE/MULTIPLE	NA	NA	NA	NA	NA	NA	NA	NA	NA	NA	NA	NA
ENST00000430193	ENSG00000104835	0	0	NA	NA	NA	NOT_EVALUATED	SINGLE/MULTIPLE	NA	NA	NA	NA	NA	NA	NA	NA	NA	NA	NA	NA
ENST00000448145	ENSG00000104835	2.232655	2.0667375	7.165992	0	0	NOT_EVALUATED	SINGLE/MULTIPLE	NA	NA	NA	NA	NA	NA	NA	NA	NA	NA	NA	NA
ENST00000455102	ENSG00000104835	2.68232	1.5685125	4.428385	0	0	NOT_EVALUATED	SINGLE/MULTIPLE	NA	NA	NA	NA	NA	NA	NA	NA	NA	NA	NA	NA
ENST00000593754	ENSG00000104835	14.15098	18.331635	4.854926	0	0	NOT_EVALUATED	SINGLE/MULTIPLE	NA	NA	NA	NA	NA	NA	NA	NA	NA	NA	NA	NA
ENST00000594171	ENSG00000104835	5.30806	7.6561725	27.99616	0.323175749817118	0.814050274659112	NOT_TRANSLATED	SINGLE/MULTIPLE	NA	NA	NA	NA	NA	NA	NA	NA	NA	NA	NA	NA
ENST00000598343	ENSG00000104835	3.42336	3.5785685	2.48765	0	0	NOT_EVALUATED	SINGLE/MULTIPLE	NA	NA	NA	NA	NA	NA	NA	NA	NA	NA	NA	NA
ENST00000598831	ENSG00000104835	4.40319	4.3072945	5.918613	0	0	NOT_EVALUATED	SINGLE/MULTIPLE	NA	NA	NA	NA	NA	NA	NA	NA	NA	NA	NA	NA
ENST00000600042	ENSG00000104835	0	0	NA	NA	NA	NOT_EVALUATED	SINGLE/MULTIPLE	NA	NA	NA	NA	NA	NA	NA	NA	NA	NA	NA	NA
ENST00000221444	ENSG00000104848	0.225767	0.3342365	1	0	0	NOT_EVALUATED	SINGLE/MULTIPLE	NA	NA	NA	NA	NA	NA	NA	NA	NA	NA	NA	NA
ENST00000221448	ENSG00000104852	19.8717005	32.005634	189.9771626562	0.597554373291444	0.674221207839149	TRANSLATED	SINGLE/MULTIPLE	NA	NA	NA	NA	NA	NA	NA	NA	NA	NA	NA	NA
ENST00000598441	ENSG00000104852	37.5388	52.2766025	178.9417075	0.549559819641265	0.791731097592451	TRANSLATED	SINGLE/MULTIPLE	NA	NA	NA	NA	NA	NA	NA	NA	NA	NA	NA	NA
ENST00000598984	ENSG00000104852	136.83	170.5056585	71.289896	0.255650842862781	0.602741510430689	NOT_TRANSLATED	SINGLE/MULTIPLE	NA	NA	NA	NA	NA	NA	NA	NA	NA	NA	NA	NA
ENST00000601065:ENST00000401730:ENST00000595231	ENSG00000104852	25.058436	33.945615	26.79132108	0.444691238047751	0.85302540527585	TRANSLATED	SINGLE/MULTIPLE	NA	NA	NA	NA	NA	NA	NA	NA	NA	NA	NA	NA
ENST00000601411	ENSG00000104852	0	0	NA	NA	NA	NOT_EVALUATED	SINGLE/MULTIPLE	NA	NA	NA	NA	NA	NA	NA	NA	NA	NA	NA	NA
ENST00000337392	ENSG00000104853	0	0	3.5888085e-07	0	0	NOT_EVALUATED	SINGLE/MULTIPLE	NA	NA	NA	NA	NA	NA	NA	NA	NA	NA	NA	NA
ENST00000541297	ENSG00000104853	2.66257	3.5541975	34.73941	0.433333985810352	0.720579699050696	TRANSLATED	SINGLE/MULTIPLE	NA	NA	NA	NA	NA	NA	NA	NA	NA	NA	NA	NA
ENST00000546079	ENSG00000104853	17.5522	27.2633805	163.059967	0.432400204030459	0.742185160588885	TRANSLATED	SINGLE/MULTIPLE	NA	NA	NA	NA	NA	NA	NA	NA	NA	NA	NA	NA
ENST00000585961	ENSG00000104853	0	0	NA	NA	NA	NOT_EVALUATED	SINGLE/MULTIPLE	NA	NA	NA	NA	NA	NA	NA	NA	NA	NA	NA	NA
ENST00000586915	ENSG00000104853	12.2851	7.9347315	13.418229	0.652594615876656	0.670417667250631	TRANSLATED	SINGLE/MULTIPLE	NA	NA	NA	NA	NA	NA	NA	NA	NA	NA	NA	NA
ENST00000589347	ENSG00000104853	28.99075	29.455162	28.780904	0.571566723546974	0.855677523214556	TRANSLATED	SINGLE/MULTIPLE	NA	NA	NA	NA	NA	NA	NA	NA	NA	NA	NA	NA
ENST00000591304	ENSG00000104853	11.547585	9.2673495	10.001484	0.423156403589707	0.709855462600675	TRANSLATED	SINGLE/MULTIPLE	NA	NA	NA	NA	NA	NA	NA	NA	NA	NA	NA	NA
ENST00000221452:ENST00000540120	ENSG00000104856	0.084785	0.117462	1	0	0	NOT_EVALUATED	SINGLE/MULTIPLE	NA	NA	NA	NA	NA	NA	NA	NA	NA	NA	NA	NA
ENST00000505236	ENSG00000104856	0.0873815	0	NA	NA	NA	NOT_EVALUATED	SINGLE/MULTIPLE	NA	NA	NA	NA	NA	NA	NA	NA	NA	NA	NA	NA
ENST00000509480	ENSG00000104856	0	0	NA	NA	NA	NOT_EVALUATED	SINGLE/MULTIPLE	NA	NA	NA	NA	NA	NA	NA	NA	NA	NA	NA	NA
ENST00000589972	ENSG00000104856	0	0	NA	NA	NA	NOT_EVALUATED	SINGLE/MULTIPLE	NA	NA	NA	NA	NA	NA	NA	NA	NA	NA	NA	NA
ENST00000221455	ENSG00000104859	0.1904025	0.118228	1.1928544	0	0	NOT_EVALUATED	SINGLE/MULTIPLE	NA	NA	NA	NA	NA	NA	NA	NA	NA	NA	NA	NA
ENST00000391952	ENSG00000104859	5.881735	3.085855	16.090904	0.437971974725597	0.748239118212026	TRANSLATED	SINGLE/MULTIPLE	NA	NA	NA	NA	NA	NA	NA	NA	NA	NA	NA	NA
ENST00000391953	ENSG00000104859	0.688965	0.46321	4.1970751	0	0	NOT_EVALUATED	SINGLE/MULTIPLE	NA	NA	NA	NA	NA	NA	NA	NA	NA	NA	NA	NA
ENST00000544944	ENSG00000104859	0	0	NA	NA	NA	NOT_EVALUATED	SINGLE/MULTIPLE	NA	NA	NA	NA	NA	NA	NA	NA	NA	NA	NA	NA
ENST00000587112	ENSG00000104859	6.47258	2.495239	3.861734	0	0	NOT_EVALUATED	SINGLE/MULTIPLE	NA	NA	NA	NA	NA	NA	NA	NA	NA	NA	NA	NA
ENST00000588936	ENSG00000104859	14.843	5.811381	2.248717	0	0	NOT_EVALUATED	SINGLE/MULTIPLE	NA	NA	NA	NA	NA	NA	NA	NA	NA	NA	NA	NA
ENST00000591410	ENSG00000104859	11.212705	1.660626	0.760341	0	0	NOT_EVALUATED	SINGLE/MULTIPLE	NA	NA	NA	NA	NA	NA	NA	NA	NA	NA	NA	NA
ENST00000591904	ENSG00000104859	13.87793	5.481316	3.648372	0	0	NOT_EVALUATED	SINGLE/MULTIPLE	NA	NA	NA	NA	NA	NA	NA	NA	NA	NA	NA	NA
ENST00000221459	ENSG00000104863	2.857605	1.140115	1.506899	0	0	NOT_EVALUATED	SINGLE/MULTIPLE	NA	NA	NA	NA	NA	NA	NA	NA	NA	NA	NA	NA
ENST00000391864	ENSG00000104863	0.605725	0.415826	0.493101	0	0	NOT_EVALUATED	SINGLE/MULTIPLE	NA	NA	NA	NA	NA	NA	NA	NA	NA	NA	NA	NA
ENST00000486217	ENSG00000104863	0	0	NA	NA	NA	NOT_EVALUATED	SINGLE/MULTIPLE	NA	NA	NA	NA	NA	NA	NA	NA	NA	NA	NA	NA
ENST00000595200	ENSG00000104863	96.20775	0	NA	NA	NA	NOT_EVALUATED	SINGLE/MULTIPLE	NA	NA	NA	NA	NA	NA	NA	NA	NA	NA	NA	NA
ENST00000221462	ENSG00000104866	6.94758	0.865507	8.976518	0	0	NOT_EVALUATED	SINGLE/MULTIPLE	NA	NA	NA	NA	NA	NA	NA	NA	NA	NA	NA	NA
ENST00000421905	ENSG00000104866	0	0	2.817554e-09	0	0	NOT_EVALUATED	SINGLE/MULTIPLE	NA	NA	NA	NA	NA	NA	NA	NA	NA	NA	NA	NA
ENST00000544069	ENSG00000104866	0.753658	0.01181	0.0234822	0	0	NOT_EVALUATED	SINGLE/MULTIPLE	NA	NA	NA	NA	NA	NA	NA	NA	NA	NA	NA	NA
ENST00000221466:ENST00000426395	ENSG00000104870	0	0	NA	NA	NA	NOT_EVALUATED	SINGLE/MULTIPLE	NA	NA	NA	NA	NA	NA	NA	NA	NA	NA	NA	NA
ENST00000593381	ENSG00000104870	0.25878	0.0250505	0.0507777	0	0	NOT_EVALUATED	SINGLE/MULTIPLE	NA	NA	NA	NA	NA	NA	NA	NA	NA	NA	NA	NA
ENST00000596975	ENSG00000104870	3.059175	2.3585985	3.747059	0	0	NOT_EVALUATED	SINGLE/MULTIPLE	NA	NA	NA	NA	NA	NA	NA	NA	NA	NA	NA	NA
ENST00000598076	ENSG00000104870	0	0	NA	NA	NA	NOT_EVALUATED	SINGLE/MULTIPLE	NA	NA	NA	NA	NA	NA	NA	NA	NA	NA	NA	NA
ENST00000598319:ENST00000598949	ENSG00000104870	0	0	NA	NA	NA	NOT_EVALUATED	SINGLE/MULTIPLE	NA	NA	NA	NA	NA	NA	NA	NA	NA	NA	NA	NA
ENST00000598491	ENSG00000104870	1.0825	0.1690555	0.0968716	0	0	NOT_EVALUATED	SINGLE/MULTIPLE	NA	NA	NA	NA	NA	NA	NA	NA	NA	NA	NA	NA
ENST00000598927	ENSG00000104870	8.4661	2.2639635	3.273936	0	0	NOT_EVALUATED	SINGLE/MULTIPLE	NA	NA	NA	NA	NA	NA	NA	NA	NA	NA	NA	NA
ENST00000599701	ENSG00000104870	0	0	NA	NA	NA	NOT_EVALUATED	SINGLE/MULTIPLE	NA	NA	NA	NA	NA	NA	NA	NA	NA	NA	NA	NA
ENST00000599988	ENSG00000104870	10.491215	7.500126	3.831355	0	0	NOT_EVALUATED	SINGLE/MULTIPLE	NA	NA	NA	NA	NA	NA	NA	NA	NA	NA	NA	NA
ENST00000600273	ENSG00000104870	0	0	NA	NA	NA	NOT_EVALUATED	SINGLE/MULTIPLE	NA	NA	NA	NA	NA	NA	NA	NA	NA	NA	NA	NA
ENST00000262265:ENST00000596049	ENSG00000104872	11.34868	7.683888	20.2681472	0.555002432585451	0.862122371234506	TRANSLATED	SINGLE/MULTIPLE	NA	NA	NA	NA	NA	NA	NA	NA	NA	NA	NA	NA
ENST00000594845	ENSG00000104872	0	0	NA	NA	NA	NOT_EVALUATED	SINGLE/MULTIPLE	NA	NA	NA	NA	NA	NA	NA	NA	NA	NA	NA	NA
ENST00000595550	ENSG00000104872	0	0	NA	NA	NA	NOT_EVALUATED	SINGLE/MULTIPLE	NA	NA	NA	NA	NA	NA	NA	NA	NA	NA	NA	NA
ENST00000596651	ENSG00000104872	0.990085	0.9563515	1.0124932	0	0	NOT_EVALUATED	SINGLE/MULTIPLE	NA	NA	NA	NA	NA	NA	NA	NA	NA	NA	NA	NA
ENST00000596916	ENSG00000104872	12.05215	15.7211255	4.318926	0	0	NOT_EVALUATED	SINGLE/MULTIPLE	NA	NA	NA	NA	NA	NA	NA	NA	NA	NA	NA	NA
ENST00000597415	ENSG00000104872	0	0	NA	NA	NA	NOT_EVALUATED	SINGLE/MULTIPLE	NA	NA	NA	NA	NA	NA	NA	NA	NA	NA	NA	NA
ENST00000597577	ENSG00000104872	12.65462	17.0505345	12.424794	0.777257071626298	0.64843122961234	TRANSLATED	SINGLE/MULTIPLE	NA	NA	NA	NA	NA	NA	NA	NA	NA	NA	NA	NA
ENST00000598175	ENSG00000104872	0	0	NA	NA	NA	NOT_EVALUATED	SINGLE/MULTIPLE	NA	NA	NA	NA	NA	NA	NA	NA	NA	NA	NA	NA
ENST00000598889	ENSG00000104872	48.4167	74.9192925	33.898674	0.7922975099262	0.331086413108789	NOT_TRANSLATED	SINGLE/MULTIPLE	NA	NA	NA	NA	NA	NA	NA	NA	NA	NA	NA	NA
ENST00000599366	ENSG00000104872	4.418275	2.414474	3.9031457	0	0	NOT_EVALUATED	SINGLE/MULTIPLE	NA	NA	NA	NA	NA	NA	NA	NA	NA	NA	NA	NA
ENST00000600875	ENSG00000104872	6.7665	6.3951085	5.746554	0	0	NOT_EVALUATED	SINGLE/MULTIPLE	NA	NA	NA	NA	NA	NA	NA	NA	NA	NA	NA	NA
ENST00000601053	ENSG00000104872	0	0	NA	NA	NA	NOT_EVALUATED	SINGLE/MULTIPLE	NA	NA	NA	NA	NA	NA	NA	NA	NA	NA	NA	NA
ENST00000601807	ENSG00000104872	0	0	NA	NA	NA	NOT_EVALUATED	SINGLE/MULTIPLE	NA	NA	NA	NA	NA	NA	NA	NA	NA	NA	NA	NA
ENST00000601825	ENSG00000104872	32.8216	12.37424	3.427228	0	0	NOT_EVALUATED	SINGLE/MULTIPLE	NA	NA	NA	NA	NA	NA	NA	NA	NA	NA	NA	NA
ENST00000221476	ENSG00000104879	0.2836965	0.0029325	0.007086929	0	0	NOT_EVALUATED	SINGLE/MULTIPLE	NA	NA	NA	NA	NA	NA	NA	NA	NA	NA	NA	NA
ENST00000319670	ENSG00000104880	1.9002405	1.8344405	16.4533746	0.507610700117409	0.843441500062955	TRANSLATED	SINGLE/MULTIPLE	NA	NA	NA	NA	NA	NA	NA	NA	NA	NA	NA	NA
ENST00000359920	ENSG00000104880	0.363724	0.333879	6.1324922	0	0	NOT_EVALUATED	SINGLE/MULTIPLE	NA	NA	NA	NA	NA	NA	NA	NA	NA	NA	NA	NA
ENST00000594665	ENSG00000104880	1.71035	2.0615045	21.662083	0.580619093740893	0.820946386368855	TRANSLATED	SINGLE/MULTIPLE	NA	NA	NA	NA	NA	NA	NA	NA	NA	NA	NA	NA
ENST00000599752	ENSG00000104880	6.2033	3.4460675	1.721344	0	0	NOT_EVALUATED	SINGLE/MULTIPLE	NA	NA	NA	NA	NA	NA	NA	NA	NA	NA	NA	NA
ENST00000360957:ENST00000418234	ENSG00000104881	1.465187	1.83152	18.503998	0.378296625410357	0.579589760955647	NOT_TRANSLATED	SINGLE/MULTIPLE	NA	NA	NA	NA	NA	NA	NA	NA	NA	NA	NA	NA
ENST00000589371	ENSG00000104881	4.06705	0	NA	NA	NA	NOT_EVALUATED	SINGLE/MULTIPLE	NA	NA	NA	NA	NA	NA	NA	NA	NA	NA	NA	NA
ENST00000591986	ENSG00000104881	0	0	NA	NA	NA	NOT_EVALUATED	SINGLE/MULTIPLE	NA	NA	NA	NA	NA	NA	NA	NA	NA	NA	NA	NA
ENST00000592134	ENSG00000104881	0	0	NA	NA	NA	NOT_EVALUATED	SINGLE/MULTIPLE	NA	NA	NA	NA	NA	NA	NA	NA	NA	NA	NA	NA
ENST00000593226	ENSG00000104881	0.51874	0.480286	0.496002	0	0	NOT_EVALUATED	SINGLE/MULTIPLE	NA	NA	NA	NA	NA	NA	NA	NA	NA	NA	NA	NA
ENST00000221480	ENSG00000104883	0	0	NA	NA	NA	NOT_EVALUATED	SINGLE/MULTIPLE	NA	NA	NA	NA	NA	NA	NA	NA	NA	NA	NA	NA
ENST00000593547	ENSG00000104883	0.84944	0.5898525	1	0	0	NOT_EVALUATED	SINGLE/MULTIPLE	NA	NA	NA	NA	NA	NA	NA	NA	NA	NA	NA	NA
ENST00000593942	ENSG00000104883	2.124065	0	NA	NA	NA	NOT_EVALUATED	SINGLE/MULTIPLE	NA	NA	NA	NA	NA	NA	NA	NA	NA	NA	NA	NA
ENST00000391941	ENSG00000104884	0	0	NA	NA	NA	NOT_EVALUATED	SINGLE/MULTIPLE	NA	NA	NA	NA	NA	NA	NA	NA	NA	NA	NA	NA
ENST00000391944	ENSG00000104884	2.7513935	2.62342	26.81633925474	0.483420307404508	0.65288869890733	TRANSLATED	SINGLE/MULTIPLE	NA	NA	NA	NA	NA	NA	NA	NA	NA	NA	NA	NA
ENST00000391945	ENSG00000104884	3.67446	4.567773	24.313769	0.339597534220219	0.83853151444939	NOT_TRANSLATED	SINGLE/MULTIPLE	NA	NA	NA	NA	NA	NA	NA	NA	NA	NA	NA	NA
ENST00000485403:ENST00000391940	ENSG00000104884	0	0	NA	NA	NA	NOT_EVALUATED	SINGLE/MULTIPLE	NA	NA	NA	NA	NA	NA	NA	NA	NA	NA	NA	NA
ENST00000586131	ENSG00000104884	0	0	NA	NA	NA	NOT_EVALUATED	SINGLE/MULTIPLE	NA	NA	NA	NA	NA	NA	NA	NA	NA	NA	NA	NA
ENST00000586856	ENSG00000104884	7.54098	5.9920155	3.732763	0	0	NOT_EVALUATED	SINGLE/MULTIPLE	NA	NA	NA	NA	NA	NA	NA	NA	NA	NA	NA	NA
ENST00000587376	ENSG00000104884	10.551195	13.692406	19.012275	0.408998134100206	0.796097327526894	TRANSLATED	SINGLE/MULTIPLE	NA	NA	NA	NA	NA	NA	NA	NA	NA	NA	NA	NA
ENST00000591309:ENST00000221481	ENSG00000104884	12.62945	8.94111	7.124864	0	0	NOT_EVALUATED	SINGLE/MULTIPLE	NA	NA	NA	NA	NA	NA	NA	NA	NA	NA	NA	NA
ENST00000398665	ENSG00000104885	6.414425	3.5665575	58.760398	0.574730365168731	0.797298678927585	TRANSLATED	SINGLE/MULTIPLE	NA	NA	NA	NA	NA	NA	NA	NA	NA	NA	NA	NA
ENST00000446286	ENSG00000104885	3.2612775	0.3423795	0.1561196	0	0	NOT_EVALUATED	SINGLE/MULTIPLE	NA	NA	NA	NA	NA	NA	NA	NA	NA	NA	NA	NA
ENST00000452696	ENSG00000104885	7.610335	3.777613	4.940223	0	0	NOT_EVALUATED	SINGLE/MULTIPLE	NA	NA	NA	NA	NA	NA	NA	NA	NA	NA	NA	NA
ENST00000457590	ENSG00000104885	1.342554	0.4188835	2.131134	0	0	NOT_EVALUATED	SINGLE/MULTIPLE	NA	NA	NA	NA	NA	NA	NA	NA	NA	NA	NA	NA
ENST00000586024	ENSG00000104885	7.64567	4.544754	4.012129	0	0	NOT_EVALUATED	SINGLE/MULTIPLE	NA	NA	NA	NA	NA	NA	NA	NA	NA	NA	NA	NA
ENST00000586608	ENSG00000104886	3.40862	4.1411125	3.2465189	0	0	NOT_EVALUATED	SINGLE/MULTIPLE	NA	NA	NA	NA	NA	NA	NA	NA	NA	NA	NA	NA
ENST00000587394	ENSG00000104886	5.66024	0.771433	1.8973674	0	0	NOT_EVALUATED	SINGLE/MULTIPLE	NA	NA	NA	NA	NA	NA	NA	NA	NA	NA	NA	NA
ENST00000587962	ENSG00000104886	2.306855	0.904479	0.7503475	0	0	NOT_EVALUATED	SINGLE/MULTIPLE	NA	NA	NA	NA	NA	NA	NA	NA	NA	NA	NA	NA
ENST00000589097:ENST00000326631	ENSG00000104886	57.6812	30.762932	27.564732	0.474835670450197	0.589898990141117	TRANSLATED	SINGLE/MULTIPLE	NA	NA	NA	NA	NA	NA	NA	NA	NA	NA	NA	NA
ENST00000591099	ENSG00000104886	3.63481	5.7144125	1.541042	0	0	NOT_EVALUATED	SINGLE/MULTIPLE	NA	NA	NA	NA	NA	NA	NA	NA	NA	NA	NA	NA
ENST00000221485	ENSG00000104888	0	0	NA	NA	NA	NOT_EVALUATED	SINGLE/MULTIPLE	NA	NA	NA	NA	NA	NA	NA	NA	NA	NA	NA	NA
ENST00000543531	ENSG00000104888	0.4607195	0	NA	NA	NA	NOT_EVALUATED	SINGLE/MULTIPLE	NA	NA	NA	NA	NA	NA	NA	NA	NA	NA	NA	NA
ENST00000596689	ENSG00000104888	0	0	NA	NA	NA	NOT_EVALUATED	SINGLE/MULTIPLE	NA	NA	NA	NA	NA	NA	NA	NA	NA	NA	NA	NA
ENST00000600601	ENSG00000104888	0	0	NA	NA	NA	NOT_EVALUATED	SINGLE/MULTIPLE	NA	NA	NA	NA	NA	NA	NA	NA	NA	NA	NA	NA
ENST00000221486	ENSG00000104889	89.4537	145.8469165	392	0.497448979591837	0.789839725525722	TRANSLATED	SINGLE_MS_hk	NA	NA	NA	NA	NA	NA	NA	NA	NA	NA	NA	NA
ENST00000391946	ENSG00000104892	0.1212475	0.021347	0.1078858	0	0	NOT_EVALUATED	SINGLE/MULTIPLE	NA	NA	NA	NA	NA	NA	NA	NA	NA	NA	NA	NA
ENST00000470402	ENSG00000104892	3.033385	1.141916	3.959356	0	0	NOT_EVALUATED	SINGLE/MULTIPLE	NA	NA	NA	NA	NA	NA	NA	NA	NA	NA	NA	NA
ENST00000585434	ENSG00000104892	1.249975	0.1286095	0.932759	0	0	NOT_EVALUATED	SINGLE/MULTIPLE	NA	NA	NA	NA	NA	NA	NA	NA	NA	NA	NA	NA
ENST00000589373	ENSG00000104892	0	0	NA	NA	NA	NOT_EVALUATED	SINGLE/MULTIPLE	NA	NA	NA	NA	NA	NA	NA	NA	NA	NA	NA	NA
ENST00000589837	ENSG00000104892	0	0	NA	NA	NA	NOT_EVALUATED	SINGLE/MULTIPLE	NA	NA	NA	NA	NA	NA	NA	NA	NA	NA	NA	NA
ENST00000590063	ENSG00000104892	0	0	NA	NA	NA	NOT_EVALUATED	SINGLE/MULTIPLE	NA	NA	NA	NA	NA	NA	NA	NA	NA	NA	NA	NA
ENST00000323906	ENSG00000104894	0	0	NA	NA	NA	NOT_EVALUATED	SINGLE/MULTIPLE	NA	NA	NA	NA	NA	NA	NA	NA	NA	NA	NA	NA
ENST00000391859	ENSG00000104894	0	0	NA	NA	NA	NOT_EVALUATED	SINGLE/MULTIPLE	NA	NA	NA	NA	NA	NA	NA	NA	NA	NA	NA	NA
ENST00000426897	ENSG00000104894	0.2311045	0	NA	NA	NA	NOT_EVALUATED	SINGLE/MULTIPLE	NA	NA	NA	NA	NA	NA	NA	NA	NA	NA	NA	NA
ENST00000535669	ENSG00000104894	0	0	NA	NA	NA	NOT_EVALUATED	SINGLE/MULTIPLE	NA	NA	NA	NA	NA	NA	NA	NA	NA	NA	NA	NA
ENST00000594743	ENSG00000104894	0.7966575	0	NA	NA	NA	NOT_EVALUATED	SINGLE/MULTIPLE	NA	NA	NA	NA	NA	NA	NA	NA	NA	NA	NA	NA
ENST00000595660	ENSG00000104894	1.4245735	0	NA	NA	NA	NOT_EVALUATED	SINGLE/MULTIPLE	NA	NA	NA	NA	NA	NA	NA	NA	NA	NA	NA	NA
ENST00000595725	ENSG00000104894	0.390399	0	NA	NA	NA	NOT_EVALUATED	SINGLE/MULTIPLE	NA	NA	NA	NA	NA	NA	NA	NA	NA	NA	NA	NA
ENST00000597602	ENSG00000104894	0	0	NA	NA	NA	NOT_EVALUATED	SINGLE/MULTIPLE	NA	NA	NA	NA	NA	NA	NA	NA	NA	NA	NA	NA
ENST00000598095	ENSG00000104894	0.2617675	0	NA	NA	NA	NOT_EVALUATED	SINGLE/MULTIPLE	NA	NA	NA	NA	NA	NA	NA	NA	NA	NA	NA	NA
ENST00000221494	ENSG00000104897	19.2586	36.138302	142.795642	0.482218049763732	0.788702648519948	TRANSLATED	SINGLE/MULTIPLE	NA	NA	NA	NA	NA	NA	NA	NA	NA	NA	NA	NA
ENST00000586396	ENSG00000104897	35.67315	34.7236495	34.204339	0.559617830942443	0.713730207234102	TRANSLATED	SINGLE/MULTIPLE	NA	NA	NA	NA	NA	NA	NA	NA	NA	NA	NA	NA
ENST00000221496	ENSG00000104899	3.503665	0.791694	3	0	0	NOT_EVALUATED	SINGLE/MULTIPLE	NA	NA	NA	NA	NA	NA	NA	NA	NA	NA	NA	NA
ENST00000592877	ENSG00000104899	2.496735	0	NA	NA	NA	NOT_EVALUATED	SINGLE/MULTIPLE	NA	NA	NA	NA	NA	NA	NA	NA	NA	NA	NA	NA
ENST00000221498	ENSG00000104901	0	0	NA	NA	NA	NOT_EVALUATED	SINGLE/MULTIPLE	NA	NA	NA	NA	NA	NA	NA	NA	NA	NA	NA	NA
ENST00000594268	ENSG00000104901	0.552505	0	NA	NA	NA	NOT_EVALUATED	SINGLE/MULTIPLE	NA	NA	NA	NA	NA	NA	NA	NA	NA	NA	NA	NA
ENST00000596402	ENSG00000104901	0	0	NA	NA	NA	NOT_EVALUATED	SINGLE/MULTIPLE	NA	NA	NA	NA	NA	NA	NA	NA	NA	NA	NA	NA
ENST00000597546	ENSG00000104901	0	0	NA	NA	NA	NOT_EVALUATED	SINGLE/MULTIPLE	NA	NA	NA	NA	NA	NA	NA	NA	NA	NA	NA	NA
ENST00000597873	ENSG00000104901	0	0	NA	NA	NA	NOT_EVALUATED	SINGLE/MULTIPLE	NA	NA	NA	NA	NA	NA	NA	NA	NA	NA	NA	NA
ENST00000598682	ENSG00000104901	0	0	NA	NA	NA	NOT_EVALUATED	SINGLE/MULTIPLE	NA	NA	NA	NA	NA	NA	NA	NA	NA	NA	NA	NA
ENST00000264824	ENSG00000104903	0	0	NA	NA	NA	NOT_EVALUATED	SINGLE/MULTIPLE	NA	NA	NA	NA	NA	NA	NA	NA	NA	NA	NA	NA
ENST00000590974	ENSG00000104903	0	0	NA	NA	NA	NOT_EVALUATED	SINGLE/MULTIPLE	NA	NA	NA	NA	NA	NA	NA	NA	NA	NA	NA	NA
ENST00000322297	ENSG00000104904	419.3685	102.3960275	173.309756	0.54585352367584	0.524791687255909	NOT_TRANSLATED	SINGLE/MULTIPLE	NA	NA	NA	NA	NA	NA	NA	NA	NA	NA	NA	NA
ENST00000582888	ENSG00000104904	99.37175	20.050395	46.1055303	0.610350225165939	0.404962407530179	NOT_TRANSLATED	SINGLE/MULTIPLE	NA	NA	NA	NA	NA	NA	NA	NA	NA	NA	NA	NA
ENST00000583542	ENSG00000104904	6.45505	1.777945	2.3201737	0	0	NOT_EVALUATED	SINGLE/MULTIPLE	NA	NA	NA	NA	NA	NA	NA	NA	NA	NA	NA	NA
ENST00000588673	ENSG00000104904	43.06505	8.648956	17.020345	0.520000634534729	0.505531798957175	NOT_TRANSLATED	SINGLE/MULTIPLE	NA	NA	NA	NA	NA	NA	NA	NA	NA	NA	NA	NA
ENST00000590943	ENSG00000104904	0	0	NA	NA	NA	NOT_EVALUATED	SINGLE/MULTIPLE	NA	NA	NA	NA	NA	NA	NA	NA	NA	NA	NA	NA
ENST00000602676	ENSG00000104904	14.7677	3.6994275	6.2441168	0	0	NOT_EVALUATED	SINGLE/MULTIPLE	NA	NA	NA	NA	NA	NA	NA	NA	NA	NA	NA	NA
ENST00000221504	ENSG00000104907	12.01577	10.1740325	75.745305	0.515554990504032	0.760070329612789	TRANSLATED	SINGLE/MULTIPLE	NA	NA	NA	NA	NA	NA	NA	NA	NA	NA	NA	NA
ENST00000586224	ENSG00000104907	0.929955	5.4545575	2.068095	0	0	NOT_EVALUATED	SINGLE/MULTIPLE	NA	NA	NA	NA	NA	NA	NA	NA	NA	NA	NA	NA
ENST00000587487	ENSG00000104907	1.928842	3.345323	6.910523123153	0	0	NOT_EVALUATED	SINGLE/MULTIPLE	NA	NA	NA	NA	NA	NA	NA	NA	NA	NA	NA	NA
ENST00000587633	ENSG00000104907	51.59455	6.143008	3.275599	0	0	NOT_EVALUATED	SINGLE/MULTIPLE	NA	NA	NA	NA	NA	NA	NA	NA	NA	NA	NA	NA
ENST00000588229	ENSG00000104907	0.57612	0.121798	0.1589296	0	0	NOT_EVALUATED	SINGLE/MULTIPLE	NA	NA	NA	NA	NA	NA	NA	NA	NA	NA	NA	NA
ENST00000588746	ENSG00000104907	30.2427	10.54832	3.06512	0	0	NOT_EVALUATED	SINGLE/MULTIPLE	NA	NA	NA	NA	NA	NA	NA	NA	NA	NA	NA	NA
ENST00000591717	ENSG00000104907	8.117355	3.086635	1.0779154	0	0	NOT_EVALUATED	SINGLE/MULTIPLE	NA	NA	NA	NA	NA	NA	NA	NA	NA	NA	NA	NA
ENST00000592062:ENST00000357720:ENST00000437766	ENSG00000104907	4.622821	5.8697985	26.698486452761	0.340292224682303	0.84227513365726	NOT_TRANSLATED	SINGLE/MULTIPLE	NA	NA	NA	NA	NA	NA	NA	NA	NA	NA	NA	NA
ENST00000592814	ENSG00000104907	0	0	NA	NA	NA	NOT_EVALUATED	SINGLE/MULTIPLE	NA	NA	NA	NA	NA	NA	NA	NA	NA	NA	NA	NA
ENST00000242770	ENSG00000104915	0	0	NA	NA	NA	NOT_EVALUATED	SINGLE/MULTIPLE	NA	NA	NA	NA	NA	NA	NA	NA	NA	NA	NA	NA
ENST00000343587	ENSG00000104915	12.885	4.9488415	8.6123518	0	0	NOT_EVALUATED	SINGLE/MULTIPLE	NA	NA	NA	NA	NA	NA	NA	NA	NA	NA	NA	NA
ENST00000440593	ENSG00000104915	54.436	4.416378	1.743678	0	0	NOT_EVALUATED	SINGLE/MULTIPLE	NA	NA	NA	NA	NA	NA	NA	NA	NA	NA	NA	NA
ENST00000587230	ENSG00000104915	2.022415	0.410187	0.5761715	0	0	NOT_EVALUATED	SINGLE/MULTIPLE	NA	NA	NA	NA	NA	NA	NA	NA	NA	NA	NA	NA
ENST00000587318	ENSG00000104915	4.848015	0.690317	0.8585	0	0	NOT_EVALUATED	SINGLE/MULTIPLE	NA	NA	NA	NA	NA	NA	NA	NA	NA	NA	NA	NA
ENST00000588848	ENSG00000104915	10.74255	8.0947435	6.564584	0	0	NOT_EVALUATED	SINGLE/MULTIPLE	NA	NA	NA	NA	NA	NA	NA	NA	NA	NA	NA	NA
ENST00000589083	ENSG00000104915	0.7494	0.096049	0.1327055	0	0	NOT_EVALUATED	SINGLE/MULTIPLE	NA	NA	NA	NA	NA	NA	NA	NA	NA	NA	NA	NA
ENST00000591197	ENSG00000104915	0	0	NA	NA	NA	NOT_EVALUATED	SINGLE/MULTIPLE	NA	NA	NA	NA	NA	NA	NA	NA	NA	NA	NA	NA
ENST00000591415	ENSG00000104915	8.24875	5.1557905	1.46071	0	0	NOT_EVALUATED	SINGLE/MULTIPLE	NA	NA	NA	NA	NA	NA	NA	NA	NA	NA	NA	NA
ENST00000591843	ENSG00000104915	0	0	NA	NA	NA	NOT_EVALUATED	SINGLE/MULTIPLE	NA	NA	NA	NA	NA	NA	NA	NA	NA	NA	NA	NA
ENST00000593126	ENSG00000104915	2.370255	1.3605615	3.0513004	0	0	NOT_EVALUATED	SINGLE/MULTIPLE	NA	NA	NA	NA	NA	NA	NA	NA	NA	NA	NA	NA
ENST00000221515	ENSG00000104918	0	0	NA	NA	NA	NOT_EVALUATED	SINGLE/MULTIPLE	NA	NA	NA	NA	NA	NA	NA	NA	NA	NA	NA	NA
ENST00000381324	ENSG00000104918	0	0	NA	NA	NA	NOT_EVALUATED	SINGLE/MULTIPLE	NA	NA	NA	NA	NA	NA	NA	NA	NA	NA	NA	NA
ENST00000346664:ENST00000597921	ENSG00000104921	0.0110705	0	NA	NA	NA	NOT_EVALUATED	SINGLE/MULTIPLE	NA	NA	NA	NA	NA	NA	NA	NA	NA	NA	NA	NA
ENST00000360067	ENSG00000104921	0.5062025	0	NA	NA	NA	NOT_EVALUATED	SINGLE/MULTIPLE	NA	NA	NA	NA	NA	NA	NA	NA	NA	NA	NA	NA
ENST00000593418	ENSG00000104921	0	0	NA	NA	NA	NOT_EVALUATED	SINGLE/MULTIPLE	NA	NA	NA	NA	NA	NA	NA	NA	NA	NA	NA	NA
ENST00000291270	ENSG00000104936	0	0	NA	NA	NA	NOT_EVALUATED	SINGLE/MULTIPLE	NA	NA	NA	NA	NA	NA	NA	NA	NA	NA	NA	NA
ENST00000343373	ENSG00000104936	2.19627	0	NA	NA	NA	NOT_EVALUATED	SINGLE/MULTIPLE	NA	NA	NA	NA	NA	NA	NA	NA	NA	NA	NA	NA
ENST00000354227	ENSG00000104936	1.116709	0.024338	0.187414	0	0	NOT_EVALUATED	SINGLE/MULTIPLE	NA	NA	NA	NA	NA	NA	NA	NA	NA	NA	NA	NA
ENST00000447742	ENSG00000104936	0	0	NA	NA	NA	NOT_EVALUATED	SINGLE/MULTIPLE	NA	NA	NA	NA	NA	NA	NA	NA	NA	NA	NA	NA
ENST00000458663	ENSG00000104936	0	0	NA	NA	NA	NOT_EVALUATED	SINGLE/MULTIPLE	NA	NA	NA	NA	NA	NA	NA	NA	NA	NA	NA	NA
ENST00000588522	ENSG00000104936	2.51282	0	NA	NA	NA	NOT_EVALUATED	SINGLE/MULTIPLE	NA	NA	NA	NA	NA	NA	NA	NA	NA	NA	NA	NA
ENST00000593574	ENSG00000104936	3.721525	0.5173245	1	0	0	NOT_EVALUATED	SINGLE/MULTIPLE	NA	NA	NA	NA	NA	NA	NA	NA	NA	NA	NA	NA
ENST00000596067	ENSG00000104936	8.782865	0	NA	NA	NA	NOT_EVALUATED	SINGLE/MULTIPLE	NA	NA	NA	NA	NA	NA	NA	NA	NA	NA	NA	NA
ENST00000597660	ENSG00000104936	2.52628	0.2415335	0.489593	0	0	NOT_EVALUATED	SINGLE/MULTIPLE	NA	NA	NA	NA	NA	NA	NA	NA	NA	NA	NA	NA
ENST00000600757	ENSG00000104936	1.66663	0.0342065	0.322993	0	0	NOT_EVALUATED	SINGLE/MULTIPLE	NA	NA	NA	NA	NA	NA	NA	NA	NA	NA	NA	NA
ENST00000248228	ENSG00000104938	0	0	NA	NA	NA	NOT_EVALUATED	SINGLE/MULTIPLE	NA	NA	NA	NA	NA	NA	NA	NA	NA	NA	NA	NA
ENST00000327325	ENSG00000104938	0	0	NA	NA	NA	NOT_EVALUATED	SINGLE/MULTIPLE	NA	NA	NA	NA	NA	NA	NA	NA	NA	NA	NA	NA
ENST00000334806	ENSG00000104938	0	0	NA	NA	NA	NOT_EVALUATED	SINGLE/MULTIPLE	NA	NA	NA	NA	NA	NA	NA	NA	NA	NA	NA	NA
ENST00000357361	ENSG00000104938	0	0	NA	NA	NA	NOT_EVALUATED	SINGLE/MULTIPLE	NA	NA	NA	NA	NA	NA	NA	NA	NA	NA	NA	NA
ENST00000359059	ENSG00000104938	0	0	NA	NA	NA	NOT_EVALUATED	SINGLE/MULTIPLE	NA	NA	NA	NA	NA	NA	NA	NA	NA	NA	NA	NA
ENST00000394122	ENSG00000104938	0	0	NA	NA	NA	NOT_EVALUATED	SINGLE/MULTIPLE	NA	NA	NA	NA	NA	NA	NA	NA	NA	NA	NA	NA
ENST00000595496	ENSG00000104938	0	0	NA	NA	NA	NOT_EVALUATED	SINGLE/MULTIPLE	NA	NA	NA	NA	NA	NA	NA	NA	NA	NA	NA	NA
ENST00000595751	ENSG00000104938	0	0	NA	NA	NA	NOT_EVALUATED	SINGLE/MULTIPLE	NA	NA	NA	NA	NA	NA	NA	NA	NA	NA	NA	NA
ENST00000596363	ENSG00000104938	0	0	NA	NA	NA	NOT_EVALUATED	SINGLE/MULTIPLE	NA	NA	NA	NA	NA	NA	NA	NA	NA	NA	NA	NA
ENST00000596707	ENSG00000104938	0	0	NA	NA	NA	NOT_EVALUATED	SINGLE/MULTIPLE	NA	NA	NA	NA	NA	NA	NA	NA	NA	NA	NA	NA
ENST00000597522	ENSG00000104938	0	0	NA	NA	NA	NOT_EVALUATED	SINGLE/MULTIPLE	NA	NA	NA	NA	NA	NA	NA	NA	NA	NA	NA	NA
ENST00000221538	ENSG00000104941	0	0	NA	NA	NA	NOT_EVALUATED	SINGLE/MULTIPLE	NA	NA	NA	NA	NA	NA	NA	NA	NA	NA	NA	NA
ENST00000597055	ENSG00000104941	0	0	NA	NA	NA	NOT_EVALUATED	SINGLE/MULTIPLE	NA	NA	NA	NA	NA	NA	NA	NA	NA	NA	NA	NA
ENST00000600188	ENSG00000104941	0.2872005	0	NA	NA	NA	NOT_EVALUATED	SINGLE/MULTIPLE	NA	NA	NA	NA	NA	NA	NA	NA	NA	NA	NA	NA
ENST00000221543	ENSG00000104946	0	0	3.63516e-10	0	0	NOT_EVALUATED	SINGLE/MULTIPLE	NA	NA	NA	NA	NA	NA	NA	NA	NA	NA	NA	NA
ENST00000535102	ENSG00000104946	0.692105	0.0456485	0.415888	0	0	NOT_EVALUATED	SINGLE/MULTIPLE	NA	NA	NA	NA	NA	NA	NA	NA	NA	NA	NA	NA
ENST00000594984	ENSG00000104946	1.0936295	1.1967175	2.552711	0	0	NOT_EVALUATED	SINGLE/MULTIPLE	NA	NA	NA	NA	NA	NA	NA	NA	NA	NA	NA	NA
ENST00000594996	ENSG00000104946	6.89435	0	NA	NA	NA	NOT_EVALUATED	SINGLE/MULTIPLE	NA	NA	NA	NA	NA	NA	NA	NA	NA	NA	NA	NA
ENST00000599049	ENSG00000104946	4.223685	1.3159935	5.031394	0	0	NOT_EVALUATED	SINGLE/MULTIPLE	NA	NA	NA	NA	NA	NA	NA	NA	NA	NA	NA	NA
ENST00000341114:ENST00000595948	ENSG00000104951	0	0	NA	NA	NA	NOT_EVALUATED	SINGLE/MULTIPLE	NA	NA	NA	NA	NA	NA	NA	NA	NA	NA	NA	NA
ENST00000391826	ENSG00000104951	0.1757655	0.120274	1	0	0	NOT_EVALUATED	SINGLE/MULTIPLE	NA	NA	NA	NA	NA	NA	NA	NA	NA	NA	NA	NA
ENST00000593956	ENSG00000104951	0	0	NA	NA	NA	NOT_EVALUATED	SINGLE/MULTIPLE	NA	NA	NA	NA	NA	NA	NA	NA	NA	NA	NA	NA
ENST00000596011	ENSG00000104951	0	0	NA	NA	NA	NOT_EVALUATED	SINGLE/MULTIPLE	NA	NA	NA	NA	NA	NA	NA	NA	NA	NA	NA	NA
ENST00000596022	ENSG00000104951	0	0	NA	NA	NA	NOT_EVALUATED	SINGLE/MULTIPLE	NA	NA	NA	NA	NA	NA	NA	NA	NA	NA	NA	NA
ENST00000597295	ENSG00000104951	0	0	NA	NA	NA	NOT_EVALUATED	SINGLE/MULTIPLE	NA	NA	NA	NA	NA	NA	NA	NA	NA	NA	NA	NA
ENST00000601717	ENSG00000104951	0	0	NA	NA	NA	NOT_EVALUATED	SINGLE/MULTIPLE	NA	NA	NA	NA	NA	NA	NA	NA	NA	NA	NA	NA
ENST00000246112	ENSG00000104953	0	0	NA	NA	NA	NOT_EVALUATED	SINGLE/MULTIPLE	NA	NA	NA	NA	NA	NA	NA	NA	NA	NA	NA	NA
ENST00000452088	ENSG00000104953	0.2898755	0	NA	NA	NA	NOT_EVALUATED	SINGLE/MULTIPLE	NA	NA	NA	NA	NA	NA	NA	NA	NA	NA	NA	NA
ENST00000453329	ENSG00000104953	0	0	NA	NA	NA	NOT_EVALUATED	SINGLE/MULTIPLE	NA	NA	NA	NA	NA	NA	NA	NA	NA	NA	NA	NA
ENST00000482627	ENSG00000104953	0	0	NA	NA	NA	NOT_EVALUATED	SINGLE/MULTIPLE	NA	NA	NA	NA	NA	NA	NA	NA	NA	NA	NA	NA
ENST00000585844	ENSG00000104957	2.04202	1.191885	0.372282	0	0	NOT_EVALUATED	SINGLE/MULTIPLE	NA	NA	NA	NA	NA	NA	NA	NA	NA	NA	NA	NA
ENST00000586600:ENST00000221554	ENSG00000104957	3.74522	2.216038	7.5440678	0	0	NOT_EVALUATED	SINGLE/MULTIPLE	NA	NA	NA	NA	NA	NA	NA	NA	NA	NA	NA	NA
ENST00000586666	ENSG00000104957	5.162195	4.898579	13.067387	0.505351222857332	0.486727962474921	NOT_TRANSLATED	SINGLE/MULTIPLE	NA	NA	NA	NA	NA	NA	NA	NA	NA	NA	NA	NA
ENST00000588809	ENSG00000104957	0.017819	0.0078885	0.0162518	0	0	NOT_EVALUATED	SINGLE/MULTIPLE	NA	NA	NA	NA	NA	NA	NA	NA	NA	NA	NA	NA
ENST00000589096	ENSG00000104957	0	0	NA	NA	NA	NOT_EVALUATED	SINGLE/MULTIPLE	NA	NA	NA	NA	NA	NA	NA	NA	NA	NA	NA	NA
ENST00000589669	ENSG00000104957	0	0	NA	NA	NA	NOT_EVALUATED	SINGLE/MULTIPLE	NA	NA	NA	NA	NA	NA	NA	NA	NA	NA	NA	NA
ENST00000594151	ENSG00000104960	1.475312	1.5719525	3.5209775	0	0	NOT_EVALUATED	SINGLE/MULTIPLE	NA	NA	NA	NA	NA	NA	NA	NA	NA	NA	NA	NA
ENST00000597730	ENSG00000104960	0	0	NA	NA	NA	NOT_EVALUATED	SINGLE/MULTIPLE	NA	NA	NA	NA	NA	NA	NA	NA	NA	NA	NA	NA
ENST00000599732:ENST00000601675:ENST00000391842	ENSG00000104960	28.71972	51.5707335	174.2783535	0.529387235690174	0.817857625334735	TRANSLATED	SINGLE/MULTIPLE	NA	NA	NA	NA	NA	NA	NA	NA	NA	NA	NA	NA
ENST00000600603:ENST00000221557	ENSG00000104960	8.18329	10.285997	34.15621	0.565973748258369	0.873365968726861	TRANSLATED	SINGLE/MULTIPLE	NA	NA	NA	NA	NA	NA	NA	NA	NA	NA	NA	NA
ENST00000600793	ENSG00000104960	25.45218	54.6027865	33.469585	0.336360065414615	0.832156385160958	NOT_TRANSLATED	SINGLE/MULTIPLE	NA	NA	NA	NA	NA	NA	NA	NA	NA	NA	NA	NA
ENST00000601093	ENSG00000104960	114.0236	119.468825	66.763855	0.595629716109113	0.755320294550206	TRANSLATED	SINGLE/MULTIPLE	NA	NA	NA	NA	NA	NA	NA	NA	NA	NA	NA	NA
ENST00000601612	ENSG00000104960	23.068115	28.7429315	80.5019175	0.694467850408656	0.607465704507251	TRANSLATED	SINGLE/MULTIPLE	NA	NA	NA	NA	NA	NA	NA	NA	NA	NA	NA	NA
ENST00000601638	ENSG00000104960	0.467223	0.5141215	2.71378749	0	0	NOT_EVALUATED	SINGLE/MULTIPLE	NA	NA	NA	NA	NA	NA	NA	NA	NA	NA	NA	NA
ENST00000221561	ENSG00000104964	0	0	NA	NA	NA	NOT_EVALUATED	SINGLE/MULTIPLE	NA	NA	NA	NA	NA	NA	NA	NA	NA	NA	NA	NA
ENST00000327141	ENSG00000104964	49.3923	25.746615	30.804892	0.590660567808516	0.735620995986309	TRANSLATED	SINGLE/MULTIPLE	NA	NA	NA	NA	NA	NA	NA	NA	NA	NA	NA	NA
ENST00000585557	ENSG00000104964	0	0	NA	NA	NA	NOT_EVALUATED	SINGLE/MULTIPLE	NA	NA	NA	NA	NA	NA	NA	NA	NA	NA	NA	NA
ENST00000586742	ENSG00000104964	0	0	NA	NA	NA	NOT_EVALUATED	SINGLE/MULTIPLE	NA	NA	NA	NA	NA	NA	NA	NA	NA	NA	NA	NA
ENST00000586839	ENSG00000104964	47.88597	15.7751115	18.1951166	0.813667179247425	0.632270567868974	TRANSLATED	SINGLE/MULTIPLE	NA	NA	NA	NA	NA	NA	NA	NA	NA	NA	NA	NA
ENST00000263257	ENSG00000104967	0.3594615	0.5888835	3	0	0	NOT_EVALUATED	SINGLE/MULTIPLE	NA	NA	NA	NA	NA	NA	NA	NA	NA	NA	NA	NA
ENST00000596784	ENSG00000104967	0	0	NA	NA	NA	NOT_EVALUATED	SINGLE/MULTIPLE	NA	NA	NA	NA	NA	NA	NA	NA	NA	NA	NA	NA
ENST00000221566	ENSG00000104969	49.2485	48.871741	145.885577	0.562053101383696	0.725527215429804	TRANSLATED	SINGLE/MULTIPLE	NA	NA	NA	NA	NA	NA	NA	NA	NA	NA	NA	NA
ENST00000587866	ENSG00000104969	61.2671	37.780315	9.966577	0	0	NOT_EVALUATED	SINGLE/MULTIPLE	NA	NA	NA	NA	NA	NA	NA	NA	NA	NA	NA	NA
ENST00000589251	ENSG00000104969	12.41095	12.4873085	9.147855	0	0	NOT_EVALUATED	SINGLE/MULTIPLE	NA	NA	NA	NA	NA	NA	NA	NA	NA	NA	NA	NA
ENST00000221567	ENSG00000104970	0	0	NA	NA	NA	NOT_EVALUATED	SINGLE/MULTIPLE	NA	NA	NA	NA	NA	NA	NA	NA	NA	NA	NA	NA
ENST00000335056	ENSG00000104970	0	0	NA	NA	NA	NOT_EVALUATED	SINGLE/MULTIPLE	NA	NA	NA	NA	NA	NA	NA	NA	NA	NA	NA	NA
ENST00000446586:ENST00000434659	ENSG00000104970	0	0	NA	NA	NA	NOT_EVALUATED	SINGLE/MULTIPLE	NA	NA	NA	NA	NA	NA	NA	NA	NA	NA	NA	NA
ENST00000447145	ENSG00000104970	0	0	NA	NA	NA	NOT_EVALUATED	SINGLE/MULTIPLE	NA	NA	NA	NA	NA	NA	NA	NA	NA	NA	NA	NA
ENST00000396315:ENST00000324602	ENSG00000104972	0	0	NA	NA	NA	NOT_EVALUATED	SINGLE/MULTIPLE	NA	NA	NA	NA	NA	NA	NA	NA	NA	NA	NA	NA
ENST00000396317:ENST00000418536	ENSG00000104972	0	0	NA	NA	NA	NOT_EVALUATED	SINGLE/MULTIPLE	NA	NA	NA	NA	NA	NA	NA	NA	NA	NA	NA	NA
ENST00000396327	ENSG00000104972	0	0	NA	NA	NA	NOT_EVALUATED	SINGLE/MULTIPLE	NA	NA	NA	NA	NA	NA	NA	NA	NA	NA	NA	NA
ENST00000396331:ENST00000396321:ENST00000434867	ENSG00000104972	0	0	NA	NA	NA	NOT_EVALUATED	SINGLE/MULTIPLE	NA	NA	NA	NA	NA	NA	NA	NA	NA	NA	NA	NA
ENST00000396332	ENSG00000104972	0	0	NA	NA	NA	NOT_EVALUATED	SINGLE/MULTIPLE	NA	NA	NA	NA	NA	NA	NA	NA	NA	NA	NA	NA
ENST00000421584:ENST00000448689	ENSG00000104972	0	0	NA	NA	NA	NOT_EVALUATED	SINGLE/MULTIPLE	NA	NA	NA	NA	NA	NA	NA	NA	NA	NA	NA	NA
ENST00000427581	ENSG00000104972	0	0	NA	NA	NA	NOT_EVALUATED	SINGLE/MULTIPLE	NA	NA	NA	NA	NA	NA	NA	NA	NA	NA	NA	NA
ENST00000312865	ENSG00000104973	2.61102	3.887207	24.4915549	0.594621295359242	0.875577706283633	TRANSLATED	SINGLE/MULTIPLE	NA	NA	NA	NA	NA	NA	NA	NA	NA	NA	NA	NA
ENST00000538643	ENSG00000104973	4.523265	6.894375	41.5117649	0.724690233539071	0.718597446298657	TRANSLATED	SINGLE/MULTIPLE	NA	NA	NA	NA	NA	NA	NA	NA	NA	NA	NA	NA
ENST00000593767	ENSG00000104973	2.263105	5.8522215	8.8232416	0	0	NOT_EVALUATED	SINGLE/MULTIPLE	NA	NA	NA	NA	NA	NA	NA	NA	NA	NA	NA	NA
ENST00000595185	ENSG00000104973	11.16655	14.000992	32.768831	0.402788765946518	0.606460395111607	TRANSLATED	SINGLE/MULTIPLE	NA	NA	NA	NA	NA	NA	NA	NA	NA	NA	NA	NA
ENST00000251372	ENSG00000104974	0	0	NA	NA	NA	NOT_EVALUATED	SINGLE/MULTIPLE	NA	NA	NA	NA	NA	NA	NA	NA	NA	NA	NA	NA
ENST00000453777	ENSG00000104974	0	0	NA	NA	NA	NOT_EVALUATED	SINGLE/MULTIPLE	NA	NA	NA	NA	NA	NA	NA	NA	NA	NA	NA	NA
ENST00000221573	ENSG00000104976	3.52046	4.620534	18.684615	0.60796141638455	0.818250874565852	TRANSLATED	SINGLE/MULTIPLE	NA	NA	NA	NA	NA	NA	NA	NA	NA	NA	NA	NA
ENST00000595637	ENSG00000104976	0.4702245	0.5442065	1.92466	0	0	NOT_EVALUATED	SINGLE/MULTIPLE	NA	NA	NA	NA	NA	NA	NA	NA	NA	NA	NA	NA
ENST00000597584	ENSG00000104976	3.260635	11.8947875	3.390725	0	0	NOT_EVALUATED	SINGLE/MULTIPLE	NA	NA	NA	NA	NA	NA	NA	NA	NA	NA	NA	NA
ENST00000221576	ENSG00000104979	21.10395	20.7094005	6.0876412	0	0	NOT_EVALUATED	SINGLE/MULTIPLE	NA	NA	NA	NA	NA	NA	NA	NA	NA	NA	NA	NA
ENST00000588234	ENSG00000104979	416.461	170.786714	79.912398	0.545279732439014	0.581327288470236	NOT_TRANSLATED	SINGLE/MULTIPLE	NA	NA	NA	NA	NA	NA	NA	NA	NA	NA	NA	NA
ENST00000588841	ENSG00000104979	0	0	NA	NA	NA	NOT_EVALUATED	SINGLE/MULTIPLE	NA	NA	NA	NA	NA	NA	NA	NA	NA	NA	NA	NA
ENST00000588858	ENSG00000104979	0	0	NA	NA	NA	NOT_EVALUATED	SINGLE/MULTIPLE	NA	NA	NA	NA	NA	NA	NA	NA	NA	NA	NA	NA
ENST00000592760	ENSG00000104979	0	0	NA	NA	NA	NOT_EVALUATED	SINGLE/MULTIPLE	NA	NA	NA	NA	NA	NA	NA	NA	NA	NA	NA	NA
ENST00000593274	ENSG00000104979	0	0	NA	NA	NA	NOT_EVALUATED	SINGLE/MULTIPLE	NA	NA	NA	NA	NA	NA	NA	NA	NA	NA	NA	NA
ENST00000270538	ENSG00000104980	9.566955	6.1487515	26.0492049	0.443242185100245	0.827111621639734	TRANSLATED	SINGLE/MULTIPLE	NA	NA	NA	NA	NA	NA	NA	NA	NA	NA	NA	NA
ENST00000595565	ENSG00000104980	64.0216	30.140835	28.925083	0.48771801277113	0.735599287976468	TRANSLATED	SINGLE/MULTIPLE	NA	NA	NA	NA	NA	NA	NA	NA	NA	NA	NA	NA
ENST00000595831	ENSG00000104980	6.079465	2.015111	1.87334484	0	0	NOT_EVALUATED	SINGLE/MULTIPLE	NA	NA	NA	NA	NA	NA	NA	NA	NA	NA	NA	NA
ENST00000595876	ENSG00000104980	121.1123	23.142903	14.106933	0.544050290732933	0.701765858784356	TRANSLATED	SINGLE/MULTIPLE	NA	NA	NA	NA	NA	NA	NA	NA	NA	NA	NA	NA
ENST00000597926	ENSG00000104980	15.24255	8.6578005	19.0454556	0.459030646659878	0.809208793329373	TRANSLATED	SINGLE/MULTIPLE	NA	NA	NA	NA	NA	NA	NA	NA	NA	NA	NA	NA
ENST00000263284	ENSG00000104983	0.7698395	0.816109	3.725268	0	0	NOT_EVALUATED	SINGLE/MULTIPLE	NA	NA	NA	NA	NA	NA	NA	NA	NA	NA	NA	NA
ENST00000594087:ENST00000536603	ENSG00000104983	0.321255	0.496496	1.274732	0	0	NOT_EVALUATED	SINGLE/MULTIPLE	NA	NA	NA	NA	NA	NA	NA	NA	NA	NA	NA	NA
ENST00000594672	ENSG00000104983	5.05036	0	NA	NA	NA	NOT_EVALUATED	SINGLE/MULTIPLE	NA	NA	NA	NA	NA	NA	NA	NA	NA	NA	NA	NA
ENST00000595358	ENSG00000104983	0	0	NA	NA	NA	NOT_EVALUATED	SINGLE/MULTIPLE	NA	NA	NA	NA	NA	NA	NA	NA	NA	NA	NA	NA
ENST00000596687	ENSG00000104983	0	0	NA	NA	NA	NOT_EVALUATED	SINGLE/MULTIPLE	NA	NA	NA	NA	NA	NA	NA	NA	NA	NA	NA	NA
ENST00000263379	ENSG00000104998	1.509145	1.232052	7	0	0	NOT_EVALUATED	SINGLE/MULTIPLE	NA	NA	NA	NA	NA	NA	NA	NA	NA	NA	NA	NA
ENST00000263382	ENSG00000105011	47.84295	74.8422315	134.117253	0.408411347345446	0.70901092271495	TRANSLATED	SINGLE/MULTIPLE	NA	NA	NA	NA	NA	NA	NA	NA	NA	NA	NA	NA
ENST00000474890	ENSG00000105011	2.071095	3.0647485	2.3311557	0	0	NOT_EVALUATED	SINGLE/MULTIPLE	NA	NA	NA	NA	NA	NA	NA	NA	NA	NA	NA	NA
ENST00000589468	ENSG00000105011	0	0	NA	NA	NA	NOT_EVALUATED	SINGLE/MULTIPLE	NA	NA	NA	NA	NA	NA	NA	NA	NA	NA	NA	NA
ENST00000590835	ENSG00000105011	83.8724	80.7847155	28.895579	0.340564416445851	0.613320535561357	NOT_TRANSLATED	SINGLE/MULTIPLE	NA	NA	NA	NA	NA	NA	NA	NA	NA	NA	NA	NA
ENST00000592798	ENSG00000105011	4.890495	4.4784475	2.6560028	0	0	NOT_EVALUATED	SINGLE/MULTIPLE	NA	NA	NA	NA	NA	NA	NA	NA	NA	NA	NA	NA
ENST00000291901	ENSG00000105048	0	0	NA	NA	NA	NOT_EVALUATED	SINGLE/MULTIPLE	NA	NA	NA	NA	NA	NA	NA	NA	NA	NA	NA	NA
ENST00000536926	ENSG00000105048	0	0	NA	NA	NA	NOT_EVALUATED	SINGLE/MULTIPLE	NA	NA	NA	NA	NA	NA	NA	NA	NA	NA	NA	NA
ENST00000586649	ENSG00000105048	35.3879	3.932888	2.755332	0	0	NOT_EVALUATED	SINGLE/MULTIPLE	NA	NA	NA	NA	NA	NA	NA	NA	NA	NA	NA	NA
ENST00000587089	ENSG00000105048	0	0	NA	NA	NA	NOT_EVALUATED	SINGLE/MULTIPLE	NA	NA	NA	NA	NA	NA	NA	NA	NA	NA	NA	NA
ENST00000587465:ENST00000585321	ENSG00000105048	0	0	NA	NA	NA	NOT_EVALUATED	SINGLE/MULTIPLE	NA	NA	NA	NA	NA	NA	NA	NA	NA	NA	NA	NA
ENST00000587758:ENST00000356783	ENSG00000105048	0	0	NA	NA	NA	NOT_EVALUATED	SINGLE/MULTIPLE	NA	NA	NA	NA	NA	NA	NA	NA	NA	NA	NA	NA
ENST00000588147	ENSG00000105048	0	0	NA	NA	NA	NOT_EVALUATED	SINGLE/MULTIPLE	NA	NA	NA	NA	NA	NA	NA	NA	NA	NA	NA	NA
ENST00000588426	ENSG00000105048	0	0	NA	NA	NA	NOT_EVALUATED	SINGLE/MULTIPLE	NA	NA	NA	NA	NA	NA	NA	NA	NA	NA	NA	NA
ENST00000588981	ENSG00000105048	0	0	NA	NA	NA	NOT_EVALUATED	SINGLE/MULTIPLE	NA	NA	NA	NA	NA	NA	NA	NA	NA	NA	NA	NA
ENST00000589226	ENSG00000105048	12.09994	1.54779	1	0	0	NOT_EVALUATED	SINGLE/MULTIPLE	NA	NA	NA	NA	NA	NA	NA	NA	NA	NA	NA	NA
ENST00000589745	ENSG00000105048	3.355105	0.607551	0.819291	0	0	NOT_EVALUATED	SINGLE/MULTIPLE	NA	NA	NA	NA	NA	NA	NA	NA	NA	NA	NA	NA
ENST00000593046	ENSG00000105048	0.847095	0.180155	0.4090099	0	0	NOT_EVALUATED	SINGLE/MULTIPLE	NA	NA	NA	NA	NA	NA	NA	NA	NA	NA	NA	NA
ENST00000593194	ENSG00000105048	0.031383	0.0068405	0.01636263	0	0	NOT_EVALUATED	SINGLE/MULTIPLE	NA	NA	NA	NA	NA	NA	NA	NA	NA	NA	NA	NA
ENST00000316763:ENST00000599538:ENST00000594948	ENSG00000105053	0	0	NA	NA	NA	NOT_EVALUATED	SINGLE/MULTIPLE	NA	NA	NA	NA	NA	NA	NA	NA	NA	NA	NA	NA
ENST00000377011:ENST00000601341	ENSG00000105053	1.4481	0.997341	2.7392184	0	0	NOT_EVALUATED	SINGLE/MULTIPLE	NA	NA	NA	NA	NA	NA	NA	NA	NA	NA	NA	NA
ENST00000443401	ENSG00000105053	7.852315	4.186046	9.65607	0	0	NOT_EVALUATED	SINGLE/MULTIPLE	NA	NA	NA	NA	NA	NA	NA	NA	NA	NA	NA	NA
ENST00000593912	ENSG00000105053	4.59635	3.2295485	2.18755	0	0	NOT_EVALUATED	SINGLE/MULTIPLE	NA	NA	NA	NA	NA	NA	NA	NA	NA	NA	NA	NA
ENST00000593919	ENSG00000105053	0	0	NA	NA	NA	NOT_EVALUATED	SINGLE/MULTIPLE	NA	NA	NA	NA	NA	NA	NA	NA	NA	NA	NA	NA
ENST00000594090:ENST00000599342	ENSG00000105053	2.43657	1.781009	0.690378	0	0	NOT_EVALUATED	SINGLE/MULTIPLE	NA	NA	NA	NA	NA	NA	NA	NA	NA	NA	NA	NA
ENST00000594092	ENSG00000105053	0	0	NA	NA	NA	NOT_EVALUATED	SINGLE/MULTIPLE	NA	NA	NA	NA	NA	NA	NA	NA	NA	NA	NA	NA
ENST00000596121	ENSG00000105053	0	0	NA	NA	NA	NOT_EVALUATED	SINGLE/MULTIPLE	NA	NA	NA	NA	NA	NA	NA	NA	NA	NA	NA	NA
ENST00000596445	ENSG00000105053	0	0	NA	NA	NA	NOT_EVALUATED	SINGLE/MULTIPLE	NA	NA	NA	NA	NA	NA	NA	NA	NA	NA	NA	NA
ENST00000596814	ENSG00000105053	1.30455	0.4306	0.9371235	0	0	NOT_EVALUATED	SINGLE/MULTIPLE	NA	NA	NA	NA	NA	NA	NA	NA	NA	NA	NA	NA
ENST00000597215	ENSG00000105053	0	0	NA	NA	NA	NOT_EVALUATED	SINGLE/MULTIPLE	NA	NA	NA	NA	NA	NA	NA	NA	NA	NA	NA	NA
ENST00000600137	ENSG00000105053	0.97391	0.7447465	0.6330564	0	0	NOT_EVALUATED	SINGLE/MULTIPLE	NA	NA	NA	NA	NA	NA	NA	NA	NA	NA	NA	NA
ENST00000600259	ENSG00000105053	7.238835	4.550332	5.7510926	0	0	NOT_EVALUATED	SINGLE/MULTIPLE	NA	NA	NA	NA	NA	NA	NA	NA	NA	NA	NA	NA
ENST00000601324	ENSG00000105053	12.4424	12.5038535	7.166596	0	0	NOT_EVALUATED	SINGLE/MULTIPLE	NA	NA	NA	NA	NA	NA	NA	NA	NA	NA	NA	NA
ENST00000601912	ENSG00000105053	5.036015	4.285191	14.23892	0.502483334410194	0.890720704096014	TRANSLATED	SINGLE/MULTIPLE	NA	NA	NA	NA	NA	NA	NA	NA	NA	NA	NA	NA
ENST00000263384	ENSG00000105058	8.8382	6.4537135	2.405443	0	0	NOT_EVALUATED	SINGLE/MULTIPLE	NA	NA	NA	NA	NA	NA	NA	NA	NA	NA	NA	NA
ENST00000585831	ENSG00000105058	0	0	NA	NA	NA	NOT_EVALUATED	SINGLE/MULTIPLE	NA	NA	NA	NA	NA	NA	NA	NA	NA	NA	NA	NA
ENST00000587351	ENSG00000105058	49.99635	16.3547985	5.02229	0	0	NOT_EVALUATED	SINGLE/MULTIPLE	NA	NA	NA	NA	NA	NA	NA	NA	NA	NA	NA	NA
ENST00000588367	ENSG00000105058	11.539598	12.6710805	6.16730007	0	0	NOT_EVALUATED	SINGLE/MULTIPLE	NA	NA	NA	NA	NA	NA	NA	NA	NA	NA	NA	NA
ENST00000589852	ENSG00000105058	74.1593	54.9993265	29.404961	0.804569099751569	0.574645395214087	NOT_TRANSLATED	SINGLE/MULTIPLE	NA	NA	NA	NA	NA	NA	NA	NA	NA	NA	NA	NA
ENST00000412770:ENST00000587283	ENSG00000105063	20.65302	8.694753	79.91615	0.486215639767431	0.75923381420144	TRANSLATED	SINGLE/MULTIPLE	NA	NA	NA	NA	NA	NA	NA	NA	NA	NA	NA	NA
ENST00000592242	ENSG00000105063	48.76605	10.041628	12.083845	0.673917614798932	0.830093055998554	TRANSLATED	SINGLE/MULTIPLE	NA	NA	NA	NA	NA	NA	NA	NA	NA	NA	NA	NA
ENST00000221671	ENSG00000105072	0.0003105	0.000223	0.0010106292	0	0	NOT_EVALUATED	SINGLE/MULTIPLE	NA	NA	NA	NA	NA	NA	NA	NA	NA	NA	NA	NA
ENST00000593380	ENSG00000105072	4.796685	2.778873	17.56885	0.511868221312152	0.813577374345456	TRANSLATED	SINGLE/MULTIPLE	NA	NA	NA	NA	NA	NA	NA	NA	NA	NA	NA	NA
ENST00000594035	ENSG00000105072	0	0	NA	NA	NA	NOT_EVALUATED	SINGLE/MULTIPLE	NA	NA	NA	NA	NA	NA	NA	NA	NA	NA	NA	NA
ENST00000594813	ENSG00000105072	5.48253	4.8989605	2.418415	0	0	NOT_EVALUATED	SINGLE/MULTIPLE	NA	NA	NA	NA	NA	NA	NA	NA	NA	NA	NA	NA
ENST00000596592	ENSG00000105072	0.4516165	0.3206845	1.011781821752	0	0	NOT_EVALUATED	SINGLE/MULTIPLE	NA	NA	NA	NA	NA	NA	NA	NA	NA	NA	NA	NA
ENST00000599550	ENSG00000105072	0	0	NA	NA	NA	NOT_EVALUATED	SINGLE/MULTIPLE	NA	NA	NA	NA	NA	NA	NA	NA	NA	NA	NA	NA
ENST00000601109	ENSG00000105072	0	0	NA	NA	NA	NOT_EVALUATED	SINGLE/MULTIPLE	NA	NA	NA	NA	NA	NA	NA	NA	NA	NA	NA	NA
ENST00000601288	ENSG00000105072	6.36456	3.7774215	0.99994	0	0	NOT_EVALUATED	SINGLE/MULTIPLE	NA	NA	NA	NA	NA	NA	NA	NA	NA	NA	NA	NA
ENST00000263390	ENSG00000105085	2.755025	2.4187205	17.943694	0.304945403103731	0.686989970495955	NOT_TRANSLATED	SINGLE/MULTIPLE	NA	NA	NA	NA	NA	NA	NA	NA	NA	NA	NA	NA
ENST00000598492	ENSG00000105085	5.288705	1.0349225	0.801552	0	0	NOT_EVALUATED	SINGLE/MULTIPLE	NA	NA	NA	NA	NA	NA	NA	NA	NA	NA	NA	NA
ENST00000598608	ENSG00000105085	0.758524	0.105046	0.254752	0	0	NOT_EVALUATED	SINGLE/MULTIPLE	NA	NA	NA	NA	NA	NA	NA	NA	NA	NA	NA	NA
ENST00000600060	ENSG00000105085	0	0	NA	NA	NA	NOT_EVALUATED	SINGLE/MULTIPLE	NA	NA	NA	NA	NA	NA	NA	NA	NA	NA	NA	NA
ENST00000601478	ENSG00000105085	0	0	NA	NA	NA	NOT_EVALUATED	SINGLE/MULTIPLE	NA	NA	NA	NA	NA	NA	NA	NA	NA	NA	NA	NA
ENST00000264833	ENSG00000105088	0.4809905	0.0449185	0.289265	0	0	NOT_EVALUATED	SINGLE/MULTIPLE	NA	NA	NA	NA	NA	NA	NA	NA	NA	NA	NA	NA
ENST00000590841	ENSG00000105088	0.3644925	0.8495595	2.0446677	0	0	NOT_EVALUATED	SINGLE/MULTIPLE	NA	NA	NA	NA	NA	NA	NA	NA	NA	NA	NA	NA
ENST00000592448	ENSG00000105088	1.953515	1.289491	0.558389	0	0	NOT_EVALUATED	SINGLE/MULTIPLE	NA	NA	NA	NA	NA	NA	NA	NA	NA	NA	NA	NA
ENST00000593091	ENSG00000105088	0.5757585	0.0241425	0.107678	0	0	NOT_EVALUATED	SINGLE/MULTIPLE	NA	NA	NA	NA	NA	NA	NA	NA	NA	NA	NA	NA
ENST00000343625	ENSG00000105122	0	0	NA	NA	NA	NOT_EVALUATED	SINGLE/MULTIPLE	NA	NA	NA	NA	NA	NA	NA	NA	NA	NA	NA	NA
ENST00000599694	ENSG00000105122	0	0	NA	NA	NA	NOT_EVALUATED	SINGLE/MULTIPLE	NA	NA	NA	NA	NA	NA	NA	NA	NA	NA	NA	NA
ENST00000609274	ENSG00000105122	0	0	NA	NA	NA	NOT_EVALUATED	SINGLE/MULTIPLE	NA	NA	NA	NA	NA	NA	NA	NA	NA	NA	NA	NA
ENST00000269701	ENSG00000105127	6.190895	6.818839	46.005097	0.488562495586087	0.854752262735416	TRANSLATED	SINGLE/MULTIPLE	NA	NA	NA	NA	NA	NA	NA	NA	NA	NA	NA	NA
ENST00000598597	ENSG00000105127	12.5983	8.3218465	10.565684	0.559957121564491	0.669254858243841	TRANSLATED	SINGLE/MULTIPLE	NA	NA	NA	NA	NA	NA	NA	NA	NA	NA	NA	NA
ENST00000599883	ENSG00000105127	4.5012535	10.470584	5.42922	0	0	NOT_EVALUATED	SINGLE/MULTIPLE	NA	NA	NA	NA	NA	NA	NA	NA	NA	NA	NA	NA
ENST00000221730:ENST00000602233:ENST00000435261	ENSG00000105131	0	0	NA	NA	NA	NOT_EVALUATED	SINGLE/MULTIPLE	NA	NA	NA	NA	NA	NA	NA	NA	NA	NA	NA	NA
ENST00000594042	ENSG00000105131	0	0	NA	NA	NA	NOT_EVALUATED	SINGLE/MULTIPLE	NA	NA	NA	NA	NA	NA	NA	NA	NA	NA	NA	NA
ENST00000263383	ENSG00000105135	0	0	NA	NA	NA	NOT_EVALUATED	SINGLE/MULTIPLE	NA	NA	NA	NA	NA	NA	NA	NA	NA	NA	NA	NA
ENST00000527093	ENSG00000105135	0	0	NA	NA	NA	NOT_EVALUATED	SINGLE/MULTIPLE	NA	NA	NA	NA	NA	NA	NA	NA	NA	NA	NA	NA
ENST00000533148	ENSG00000105135	0	0	NA	NA	NA	NOT_EVALUATED	SINGLE/MULTIPLE	NA	NA	NA	NA	NA	NA	NA	NA	NA	NA	NA	NA
ENST00000533747	ENSG00000105135	8.92293	6.5757415	8.005404	0	0	NOT_EVALUATED	SINGLE/MULTIPLE	NA	NA	NA	NA	NA	NA	NA	NA	NA	NA	NA	NA
ENST00000534378	ENSG00000105135	7.758355	9.4605215	44.975259	0.445173534186874	0.87513035924605	TRANSLATED	SINGLE/MULTIPLE	NA	NA	NA	NA	NA	NA	NA	NA	NA	NA	NA	NA
ENST00000598709	ENSG00000105135	1.878921	2.6059395	4.18118	0	0	NOT_EVALUATED	SINGLE/MULTIPLE	NA	NA	NA	NA	NA	NA	NA	NA	NA	NA	NA	NA
ENST00000600984	ENSG00000105135	1.492845	1.1056265	0.838157	0	0	NOT_EVALUATED	SINGLE/MULTIPLE	NA	NA	NA	NA	NA	NA	NA	NA	NA	NA	NA	NA
ENST00000221735	ENSG00000105136	0	0	NA	NA	NA	NOT_EVALUATED	SINGLE/MULTIPLE	NA	NA	NA	NA	NA	NA	NA	NA	NA	NA	NA	NA
ENST00000347466	ENSG00000105136	0	0	NA	NA	NA	NOT_EVALUATED	SINGLE/MULTIPLE	NA	NA	NA	NA	NA	NA	NA	NA	NA	NA	NA	NA
ENST00000354197	ENSG00000105136	0.3369685	0.328372	2.042543539	0	0	NOT_EVALUATED	SINGLE/MULTIPLE	NA	NA	NA	NA	NA	NA	NA	NA	NA	NA	NA	NA
ENST00000415379	ENSG00000105136	0.905145	0.8680855	2.650475	0	0	NOT_EVALUATED	SINGLE/MULTIPLE	NA	NA	NA	NA	NA	NA	NA	NA	NA	NA	NA	NA
ENST00000424930	ENSG00000105136	0	0	NA	NA	NA	NOT_EVALUATED	SINGLE/MULTIPLE	NA	NA	NA	NA	NA	NA	NA	NA	NA	NA	NA	NA
ENST00000426954	ENSG00000105136	0	0	3.447743e-09	0	0	NOT_EVALUATED	SINGLE/MULTIPLE	NA	NA	NA	NA	NA	NA	NA	NA	NA	NA	NA	NA
ENST00000442920	ENSG00000105136	0	0	4.944254e-08	0	0	NOT_EVALUATED	SINGLE/MULTIPLE	NA	NA	NA	NA	NA	NA	NA	NA	NA	NA	NA	NA
ENST00000518999	ENSG00000105136	2.120915	0.821371	0.639858	0	0	NOT_EVALUATED	SINGLE/MULTIPLE	NA	NA	NA	NA	NA	NA	NA	NA	NA	NA	NA	NA
ENST00000519310	ENSG00000105136	0	0	NA	NA	NA	NOT_EVALUATED	SINGLE/MULTIPLE	NA	NA	NA	NA	NA	NA	NA	NA	NA	NA	NA	NA
ENST00000520540	ENSG00000105136	5.8505	0	3.33673e-08	0	0	NOT_EVALUATED	SINGLE/MULTIPLE	NA	NA	NA	NA	NA	NA	NA	NA	NA	NA	NA	NA
ENST00000521137	ENSG00000105136	0	0	NA	NA	NA	NOT_EVALUATED	SINGLE/MULTIPLE	NA	NA	NA	NA	NA	NA	NA	NA	NA	NA	NA	NA
ENST00000521754	ENSG00000105136	0.55963	1.880037	1.731981	0	0	NOT_EVALUATED	SINGLE/MULTIPLE	NA	NA	NA	NA	NA	NA	NA	NA	NA	NA	NA	NA
ENST00000523138	ENSG00000105136	0	0	NA	NA	NA	NOT_EVALUATED	SINGLE/MULTIPLE	NA	NA	NA	NA	NA	NA	NA	NA	NA	NA	NA	NA
ENST00000523312	ENSG00000105136	1.16198	0	NA	NA	NA	NOT_EVALUATED	SINGLE/MULTIPLE	NA	NA	NA	NA	NA	NA	NA	NA	NA	NA	NA	NA
ENST00000523882	ENSG00000105136	0	0	NA	NA	NA	NOT_EVALUATED	SINGLE/MULTIPLE	NA	NA	NA	NA	NA	NA	NA	NA	NA	NA	NA	NA
ENST00000342784	ENSG00000105137	1.105345	0.9326325	4.78553100865245	0	0	NOT_EVALUATED	SINGLE/MULTIPLE	NA	NA	NA	NA	NA	NA	NA	NA	NA	NA	NA	NA
ENST00000597977	ENSG00000105137	6.58913	1.987085	1.572327	0	0	NOT_EVALUATED	SINGLE/MULTIPLE	NA	NA	NA	NA	NA	NA	NA	NA	NA	NA	NA	NA
ENST00000600252	ENSG00000105137	3.7322	1.6076885	4.816681	0	0	NOT_EVALUATED	SINGLE/MULTIPLE	NA	NA	NA	NA	NA	NA	NA	NA	NA	NA	NA	NA
ENST00000600440	ENSG00000105137	0.9642315	2.0429695	20.34819653	0.49814146993596	0.229680067703312	NOT_TRANSLATED	SINGLE/MULTIPLE	NA	NA	NA	NA	NA	NA	NA	NA	NA	NA	NA	NA
ENST00000602203	ENSG00000105137	4.491035	0.862042	1.477263	0	0	NOT_EVALUATED	SINGLE/MULTIPLE	NA	NA	NA	NA	NA	NA	NA	NA	NA	NA	NA	NA
ENST00000427043:ENST00000221740	ENSG00000105141	0	0	NA	NA	NA	NOT_EVALUATED	SINGLE/MULTIPLE	NA	NA	NA	NA	NA	NA	NA	NA	NA	NA	NA	NA
ENST00000221742	ENSG00000105143	0	0	NA	NA	NA	NOT_EVALUATED	SINGLE/MULTIPLE	NA	NA	NA	NA	NA	NA	NA	NA	NA	NA	NA	NA
ENST00000430939	ENSG00000105143	0	0	NA	NA	NA	NOT_EVALUATED	SINGLE/MULTIPLE	NA	NA	NA	NA	NA	NA	NA	NA	NA	NA	NA	NA
ENST00000594383	ENSG00000105143	0	0	NA	NA	NA	NOT_EVALUATED	SINGLE/MULTIPLE	NA	NA	NA	NA	NA	NA	NA	NA	NA	NA	NA	NA
ENST00000595863	ENSG00000105143	0	0	NA	NA	NA	NOT_EVALUATED	SINGLE/MULTIPLE	NA	NA	NA	NA	NA	NA	NA	NA	NA	NA	NA	NA
ENST00000597262	ENSG00000105143	0	0	NA	NA	NA	NOT_EVALUATED	SINGLE/MULTIPLE	NA	NA	NA	NA	NA	NA	NA	NA	NA	NA	NA	NA
ENST00000598504:ENST00000544886	ENSG00000105143	0	0	NA	NA	NA	NOT_EVALUATED	SINGLE/MULTIPLE	NA	NA	NA	NA	NA	NA	NA	NA	NA	NA	NA	NA
ENST00000599636	ENSG00000105143	0	0	NA	NA	NA	NOT_EVALUATED	SINGLE/MULTIPLE	NA	NA	NA	NA	NA	NA	NA	NA	NA	NA	NA	NA
ENST00000600144	ENSG00000105143	0	0	NA	NA	NA	NOT_EVALUATED	SINGLE/MULTIPLE	NA	NA	NA	NA	NA	NA	NA	NA	NA	NA	NA	NA
ENST00000601761	ENSG00000105143	0	0	NA	NA	NA	NOT_EVALUATED	SINGLE/MULTIPLE	NA	NA	NA	NA	NA	NA	NA	NA	NA	NA	NA	NA
ENST00000302804	ENSG00000105146	0	0	NA	NA	NA	NOT_EVALUATED	SINGLE/MULTIPLE	NA	NA	NA	NA	NA	NA	NA	NA	NA	NA	NA	NA
ENST00000415300	ENSG00000105146	0.323525	0.272348	1.00595952	0	0	NOT_EVALUATED	SINGLE/MULTIPLE	NA	NA	NA	NA	NA	NA	NA	NA	NA	NA	NA	NA
ENST00000594599	ENSG00000105146	0	0	NA	NA	NA	NOT_EVALUATED	SINGLE/MULTIPLE	NA	NA	NA	NA	NA	NA	NA	NA	NA	NA	NA	NA
ENST00000596375	ENSG00000105146	1.1925	0	NA	NA	NA	NOT_EVALUATED	SINGLE/MULTIPLE	NA	NA	NA	NA	NA	NA	NA	NA	NA	NA	NA	NA
ENST00000598785:ENST00000448930	ENSG00000105146	0	0	NA	NA	NA	NOT_EVALUATED	SINGLE/MULTIPLE	NA	NA	NA	NA	NA	NA	NA	NA	NA	NA	NA	NA
ENST00000599062	ENSG00000105146	0	0	NA	NA	NA	NOT_EVALUATED	SINGLE/MULTIPLE	NA	NA	NA	NA	NA	NA	NA	NA	NA	NA	NA	NA
ENST00000601799	ENSG00000105146	0	0	NA	NA	NA	NOT_EVALUATED	SINGLE/MULTIPLE	NA	NA	NA	NA	NA	NA	NA	NA	NA	NA	NA	NA
ENST00000221770	ENSG00000105171	30.6066	41.6560005	15.747362	0.314379259205447	0.779083224321863	NOT_TRANSLATED	SINGLE/MULTIPLE	NA	NA	NA	NA	NA	NA	NA	NA	NA	NA	NA	NA
ENST00000392279	ENSG00000105171	4.142929	6.571619	7.983547268	0	0	NOT_EVALUATED	SINGLE/MULTIPLE	NA	NA	NA	NA	NA	NA	NA	NA	NA	NA	NA	NA
ENST00000585603	ENSG00000105171	0	0	NA	NA	NA	NOT_EVALUATED	SINGLE/MULTIPLE	NA	NA	NA	NA	NA	NA	NA	NA	NA	NA	NA	NA
ENST00000586420	ENSG00000105171	6.9398	13.1739435	11.534867	0.371985303341599	0.762253928631444	TRANSLATED	SINGLE/MULTIPLE	NA	NA	NA	NA	NA	NA	NA	NA	NA	NA	NA	NA
ENST00000586823	ENSG00000105171	0	0	NA	NA	NA	NOT_EVALUATED	SINGLE/MULTIPLE	NA	NA	NA	NA	NA	NA	NA	NA	NA	NA	NA	NA
ENST00000590688	ENSG00000105171	9.14361	29.9671395	29.734221	0.711639595333606	0.668411623905636	TRANSLATED	SINGLE/MULTIPLE	NA	NA	NA	NA	NA	NA	NA	NA	NA	NA	NA	NA
ENST00000591061	ENSG00000105171	0	0	NA	NA	NA	NOT_EVALUATED	SINGLE/MULTIPLE	NA	NA	NA	NA	NA	NA	NA	NA	NA	NA	NA	NA
ENST00000262643	ENSG00000105173	0	0	NA	NA	NA	NOT_EVALUATED	SINGLE/MULTIPLE	NA	NA	NA	NA	NA	NA	NA	NA	NA	NA	NA	NA
ENST00000357943	ENSG00000105173	3.586905	2.3626815	11.805102	0.812499968234074	0.642482707283936	TRANSLATED	SINGLE/MULTIPLE	NA	NA	NA	NA	NA	NA	NA	NA	NA	NA	NA	NA
ENST00000444983	ENSG00000105173	10.03043	4.3498485	13.725156	0.656457748094084	0.768315365710571	TRANSLATED	SINGLE/MULTIPLE	NA	NA	NA	NA	NA	NA	NA	NA	NA	NA	NA	NA
ENST00000575243	ENSG00000105173	0	0	NA	NA	NA	NOT_EVALUATED	SINGLE/MULTIPLE	NA	NA	NA	NA	NA	NA	NA	NA	NA	NA	NA	NA
ENST00000576532	ENSG00000105173	3.1778385	1.4540355	2.4697442	0	0	NOT_EVALUATED	SINGLE/MULTIPLE	NA	NA	NA	NA	NA	NA	NA	NA	NA	NA	NA	NA
ENST00000312051	ENSG00000105176	8.820045	2.944438	18.6182913	0.401064210441266	0.780895552920618	TRANSLATED	SINGLE/MULTIPLE	NA	NA	NA	NA	NA	NA	NA	NA	NA	NA	NA	NA
ENST00000360605	ENSG00000105176	12.97885	3.7895915	19.6627114	0.36216181253619	0.768621202780121	NOT_TRANSLATED	SINGLE/MULTIPLE	NA	NA	NA	NA	NA	NA	NA	NA	NA	NA	NA	NA
ENST00000392271	ENSG00000105176	7.903512	3.063169	19.9796475282	0.411509769183637	0.765657760975035	TRANSLATED	SINGLE/MULTIPLE	NA	NA	NA	NA	NA	NA	NA	NA	NA	NA	NA	NA
ENST00000542441	ENSG00000105176	6.24508	1.5644595	7.4848474	0	0	NOT_EVALUATED	SINGLE/MULTIPLE	NA	NA	NA	NA	NA	NA	NA	NA	NA	NA	NA	NA
ENST00000570564	ENSG00000105176	0	0	NA	NA	NA	NOT_EVALUATED	SINGLE/MULTIPLE	NA	NA	NA	NA	NA	NA	NA	NA	NA	NA	NA	NA
ENST00000573052	ENSG00000105176	0	0	NA	NA	NA	NOT_EVALUATED	SINGLE/MULTIPLE	NA	NA	NA	NA	NA	NA	NA	NA	NA	NA	NA	NA
ENST00000574110	ENSG00000105176	0	0	NA	NA	NA	NOT_EVALUATED	SINGLE/MULTIPLE	NA	NA	NA	NA	NA	NA	NA	NA	NA	NA	NA	NA
ENST00000574233	ENSG00000105176	50.19845	17.685349	6.057328	0	0	NOT_EVALUATED	SINGLE/MULTIPLE	NA	NA	NA	NA	NA	NA	NA	NA	NA	NA	NA	NA
ENST00000574666	ENSG00000105176	0	0	NA	NA	NA	NOT_EVALUATED	SINGLE/MULTIPLE	NA	NA	NA	NA	NA	NA	NA	NA	NA	NA	NA	NA
ENST00000575242	ENSG00000105176	10.72625	1.298971	1.61544	0	0	NOT_EVALUATED	SINGLE/MULTIPLE	NA	NA	NA	NA	NA	NA	NA	NA	NA	NA	NA	NA
ENST00000576442	ENSG00000105176	19.7281	8.233815	3.581735	0	0	NOT_EVALUATED	SINGLE/MULTIPLE	NA	NA	NA	NA	NA	NA	NA	NA	NA	NA	NA	NA
ENST00000585655	ENSG00000105176	0	0	NA	NA	NA	NOT_EVALUATED	SINGLE/MULTIPLE	NA	NA	NA	NA	NA	NA	NA	NA	NA	NA	NA	NA
ENST00000221784	ENSG00000105185	0	0	NA	NA	NA	NOT_EVALUATED	SINGLE/MULTIPLE	NA	NA	NA	NA	NA	NA	NA	NA	NA	NA	NA	NA
ENST00000379316	ENSG00000105185	0	0	NA	NA	NA	NOT_EVALUATED	SINGLE/MULTIPLE	NA	NA	NA	NA	NA	NA	NA	NA	NA	NA	NA	NA
ENST00000419343	ENSG00000105185	14.5458	6.293281	3.9684084	0	0	NOT_EVALUATED	SINGLE/MULTIPLE	NA	NA	NA	NA	NA	NA	NA	NA	NA	NA	NA	NA
ENST00000586035	ENSG00000105185	538.9975	333.209265	156.684813	0.546303374022599	0.549399024140619	NOT_TRANSLATED	SINGLE/MULTIPLE	NA	NA	NA	NA	NA	NA	NA	NA	NA	NA	NA	NA
ENST00000590247	ENSG00000105185	142.22065	91.68401	53.346789	0.604644789398665	0.658721407913288	TRANSLATED	SINGLE/MULTIPLE	NA	NA	NA	NA	NA	NA	NA	NA	NA	NA	NA	NA
ENST00000592786	ENSG00000105185	0	0	NA	NA	NA	NOT_EVALUATED	SINGLE/MULTIPLE	NA	NA	NA	NA	NA	NA	NA	NA	NA	NA	NA	NA
ENST00000306065	ENSG00000105186	7.88103	3.785096	36.923547	0.497824382906658	0.834874739530119	TRANSLATED	SINGLE/MULTIPLE	NA	NA	NA	NA	NA	NA	NA	NA	NA	NA	NA	NA
ENST00000586463	ENSG00000105186	0	0	NA	NA	NA	NOT_EVALUATED	SINGLE/MULTIPLE	NA	NA	NA	NA	NA	NA	NA	NA	NA	NA	NA	NA
ENST00000586693	ENSG00000105186	0	0	NA	NA	NA	NOT_EVALUATED	SINGLE/MULTIPLE	NA	NA	NA	NA	NA	NA	NA	NA	NA	NA	NA	NA
ENST00000587352	ENSG00000105186	0	0	NA	NA	NA	NOT_EVALUATED	SINGLE/MULTIPLE	NA	NA	NA	NA	NA	NA	NA	NA	NA	NA	NA	NA
ENST00000588700	ENSG00000105186	0	0	NA	NA	NA	NOT_EVALUATED	SINGLE/MULTIPLE	NA	NA	NA	NA	NA	NA	NA	NA	NA	NA	NA	NA
ENST00000590519	ENSG00000105186	20.2415	9.272168	2.929352	0	0	NOT_EVALUATED	SINGLE/MULTIPLE	NA	NA	NA	NA	NA	NA	NA	NA	NA	NA	NA	NA
ENST00000591100	ENSG00000105186	6.474025	4.237886	4.147101	0	0	NOT_EVALUATED	SINGLE/MULTIPLE	NA	NA	NA	NA	NA	NA	NA	NA	NA	NA	NA	NA
ENST00000251453	ENSG00000105193	0	0	NA	NA	NA	NOT_EVALUATED	SINGLE/MULTIPLE	NA	NA	NA	NA	NA	NA	NA	NA	NA	NA	NA	NA
ENST00000339471	ENSG00000105193	15.55325	42.2854295	36.91980045	0.944550866606864	0.627184708877812	TRANSLATED	SINGLE/MULTIPLE	NA	NA	NA	NA	NA	NA	NA	NA	NA	NA	NA	NA
ENST00000599539	ENSG00000105193	438.6805	237.5292485	120.910412	0.605540431042448	0.706770732801093	TRANSLATED	SINGLE/MULTIPLE	NA	NA	NA	NA	NA	NA	NA	NA	NA	NA	NA	NA
ENST00000599705	ENSG00000105193	555.84	508.362358	115.91928	0.47380150221775	0.838988483135289	TRANSLATED	SINGLE/MULTIPLE	NA	NA	NA	NA	NA	NA	NA	NA	NA	NA	NA	NA
ENST00000601655	ENSG00000105193	1096.8605	641.0450665	410.250351	0.470416255658487	0.823192191100589	TRANSLATED	SINGLE/MULTIPLE	NA	NA	NA	NA	NA	NA	NA	NA	NA	NA	NA	NA
ENST00000602153	ENSG00000105193	0	0	NA	NA	NA	NOT_EVALUATED	SINGLE/MULTIPLE	NA	NA	NA	NA	NA	NA	NA	NA	NA	NA	NA	NA
ENST00000314349	ENSG00000105197	1.728041	1.507871	4.94446513	0	0	NOT_EVALUATED	SINGLE/MULTIPLE	NA	NA	NA	NA	NA	NA	NA	NA	NA	NA	NA	NA
ENST00000544017	ENSG00000105197	0.0005005	0.000396	0.0011438737	0	0	NOT_EVALUATED	SINGLE/MULTIPLE	NA	NA	NA	NA	NA	NA	NA	NA	NA	NA	NA	NA
ENST00000594583	ENSG00000105197	1.595885	2.5772965	3.1656785	0	0	NOT_EVALUATED	SINGLE/MULTIPLE	NA	NA	NA	NA	NA	NA	NA	NA	NA	NA	NA	NA
ENST00000597666	ENSG00000105197	31.38725	30.409487	38.2816586	0.404503837250145	0.766543775163306	TRANSLATED	SINGLE/MULTIPLE	NA	NA	NA	NA	NA	NA	NA	NA	NA	NA	NA	NA
ENST00000597782	ENSG00000105197	24.869495	49.05568	36.5476124	0.660184236823087	0.366573651489298	NOT_TRANSLATED	SINGLE/MULTIPLE	NA	NA	NA	NA	NA	NA	NA	NA	NA	NA	NA	NA
ENST00000599733	ENSG00000105197	45.71665	69.070346	49.086139	0.620688215058023	0.455583580841569	NOT_TRANSLATED	SINGLE/MULTIPLE	NA	NA	NA	NA	NA	NA	NA	NA	NA	NA	NA	NA
ENST00000599794	ENSG00000105197	2.328205	2.777129	4.2024647	0	0	NOT_EVALUATED	SINGLE/MULTIPLE	NA	NA	NA	NA	NA	NA	NA	NA	NA	NA	NA	NA
ENST00000601252	ENSG00000105197	109.63485	84.2950775	44.507607	0.48662292717737	0.579611961054278	NOT_TRANSLATED	SINGLE/MULTIPLE	NA	NA	NA	NA	NA	NA	NA	NA	NA	NA	NA	NA
ENST00000601358	ENSG00000105197	0	0	NA	NA	NA	NOT_EVALUATED	SINGLE/MULTIPLE	NA	NA	NA	NA	NA	NA	NA	NA	NA	NA	NA	NA
ENST00000601403	ENSG00000105197	24.5204	29.299628	91.956791	0.55543302941052	0.550481113054164	NOT_TRANSLATED	SINGLE/MULTIPLE	NA	NA	NA	NA	NA	NA	NA	NA	NA	NA	NA	NA
ENST00000602028	ENSG00000105197	0	0	NA	NA	NA	NOT_EVALUATED	SINGLE/MULTIPLE	NA	NA	NA	NA	NA	NA	NA	NA	NA	NA	NA	NA
ENST00000602265	ENSG00000105197	20.06535	30.3510095	12.306497	0.580376121653465	0.747499024407575	TRANSLATED	SINGLE/MULTIPLE	NA	NA	NA	NA	NA	NA	NA	NA	NA	NA	NA	NA
ENST00000607714	ENSG00000105197	0	0	NA	NA	NA	NOT_EVALUATED	SINGLE/MULTIPLE	NA	NA	NA	NA	NA	NA	NA	NA	NA	NA	NA	NA
ENST00000221797	ENSG00000105198	0	0	NA	NA	NA	NOT_EVALUATED	SINGLE/MULTIPLE	NA	NA	NA	NA	NA	NA	NA	NA	NA	NA	NA	NA
ENST00000600141	ENSG00000105198	0	0	NA	NA	NA	NOT_EVALUATED	SINGLE/MULTIPLE	NA	NA	NA	NA	NA	NA	NA	NA	NA	NA	NA	NA
ENST00000221801	ENSG00000105202	75.5977	76.1365885	226.345714	0.409057663888436	0.746737973596187	TRANSLATED	SINGLE/MULTIPLE	NA	NA	NA	NA	NA	NA	NA	NA	NA	NA	NA	NA
ENST00000594309	ENSG00000105202	2.56127	1.9942155	1.761383	0	0	NOT_EVALUATED	SINGLE/MULTIPLE	NA	NA	NA	NA	NA	NA	NA	NA	NA	NA	NA	NA
ENST00000594443	ENSG00000105202	0	0	NA	NA	NA	NOT_EVALUATED	SINGLE/MULTIPLE	NA	NA	NA	NA	NA	NA	NA	NA	NA	NA	NA	NA
ENST00000595545	ENSG00000105202	280.0135	214.978522	406.119706	0.443803746376198	0.800040538236298	TRANSLATED	SINGLE/MULTIPLE	NA	NA	NA	NA	NA	NA	NA	NA	NA	NA	NA	NA
ENST00000597224	ENSG00000105202	0	0	NA	NA	NA	NOT_EVALUATED	SINGLE/MULTIPLE	NA	NA	NA	NA	NA	NA	NA	NA	NA	NA	NA	NA
ENST00000597634	ENSG00000105202	0	0	NA	NA	NA	NOT_EVALUATED	SINGLE/MULTIPLE	NA	NA	NA	NA	NA	NA	NA	NA	NA	NA	NA	NA
ENST00000598417	ENSG00000105202	11.25465	7.9949685	6.8163992	0	0	NOT_EVALUATED	SINGLE/MULTIPLE	NA	NA	NA	NA	NA	NA	NA	NA	NA	NA	NA	NA
ENST00000599134	ENSG00000105202	67.8268	61.972669	49.9570191	0.387069531936904	0.842145907492009	TRANSLATED	SINGLE/MULTIPLE	NA	NA	NA	NA	NA	NA	NA	NA	NA	NA	NA	NA
ENST00000601274	ENSG00000105202	0	0	NA	NA	NA	NOT_EVALUATED	SINGLE/MULTIPLE	NA	NA	NA	NA	NA	NA	NA	NA	NA	NA	NA	NA
ENST00000430012	ENSG00000105204	2.55133	0.8084105	5.733056	0	0	NOT_EVALUATED	SINGLE/MULTIPLE	NA	NA	NA	NA	NA	NA	NA	NA	NA	NA	NA	NA
ENST00000593685:ENST00000323039	ENSG00000105204	1.890589	0.545639	3.5348408	0	0	NOT_EVALUATED	SINGLE/MULTIPLE	NA	NA	NA	NA	NA	NA	NA	NA	NA	NA	NA	NA
ENST00000597639:ENST00000348817	ENSG00000105204	0.06472	0.020655	0.18338648	0	0	NOT_EVALUATED	SINGLE/MULTIPLE	NA	NA	NA	NA	NA	NA	NA	NA	NA	NA	NA	NA
ENST00000600611	ENSG00000105204	4.31334	2.200336	2.321186	0	0	NOT_EVALUATED	SINGLE/MULTIPLE	NA	NA	NA	NA	NA	NA	NA	NA	NA	NA	NA	NA
ENST00000601972	ENSG00000105204	1.72662	2.2395455	1.22752	0	0	NOT_EVALUATED	SINGLE/MULTIPLE	NA	NA	NA	NA	NA	NA	NA	NA	NA	NA	NA	NA
ENST00000221804	ENSG00000105205	0	0	NA	NA	NA	NOT_EVALUATED	SINGLE/MULTIPLE	NA	NA	NA	NA	NA	NA	NA	NA	NA	NA	NA	NA
ENST00000221818:ENST00000433940	ENSG00000105219	0	0	NA	NA	NA	NOT_EVALUATED	SINGLE/MULTIPLE	NA	NA	NA	NA	NA	NA	NA	NA	NA	NA	NA	NA
ENST00000430325	ENSG00000105219	0	0	NA	NA	NA	NOT_EVALUATED	SINGLE/MULTIPLE	NA	NA	NA	NA	NA	NA	NA	NA	NA	NA	NA	NA
ENST00000513948	ENSG00000105219	0	0	NA	NA	NA	NOT_EVALUATED	SINGLE/MULTIPLE	NA	NA	NA	NA	NA	NA	NA	NA	NA	NA	NA	NA
ENST00000599263	ENSG00000105219	0	0	NA	NA	NA	NOT_EVALUATED	SINGLE/MULTIPLE	NA	NA	NA	NA	NA	NA	NA	NA	NA	NA	NA	NA
ENST00000356487	ENSG00000105220	53.69845	162.707491	792.315125	0.505642710026519	0.84285813391198	TRANSLATED	SINGLE/MULTIPLE	NA	NA	NA	NA	NA	NA	NA	NA	NA	NA	NA	NA
ENST00000415930	ENSG00000105220	0	0	1.14932954e-07	0	0	NOT_EVALUATED	SINGLE/MULTIPLE	NA	NA	NA	NA	NA	NA	NA	NA	NA	NA	NA	NA
ENST00000586425	ENSG00000105220	0	0	NA	NA	NA	NOT_EVALUATED	SINGLE/MULTIPLE	NA	NA	NA	NA	NA	NA	NA	NA	NA	NA	NA	NA
ENST00000587384	ENSG00000105220	0	0	NA	NA	NA	NOT_EVALUATED	SINGLE/MULTIPLE	NA	NA	NA	NA	NA	NA	NA	NA	NA	NA	NA	NA
ENST00000587521	ENSG00000105220	0	0	NA	NA	NA	NOT_EVALUATED	SINGLE/MULTIPLE	NA	NA	NA	NA	NA	NA	NA	NA	NA	NA	NA	NA
ENST00000588991	ENSG00000105220	2.893625	4.4864105	37.7480586	0.557614165619633	0.805345974366345	TRANSLATED	SINGLE/MULTIPLE	NA	NA	NA	NA	NA	NA	NA	NA	NA	NA	NA	NA
ENST00000589399	ENSG00000105220	0	0	NA	NA	NA	NOT_EVALUATED	SINGLE/MULTIPLE	NA	NA	NA	NA	NA	NA	NA	NA	NA	NA	NA	NA
ENST00000589640	ENSG00000105220	17.71141	34.8611505	42.2248528	0.522670056531257	0.790057962404175	TRANSLATED	SINGLE/MULTIPLE	NA	NA	NA	NA	NA	NA	NA	NA	NA	NA	NA	NA
ENST00000590375	ENSG00000105220	21.11725	84.225374	59.768911	0.504079804967502	0.910627743525413	TRANSLATED	SINGLE/MULTIPLE	NA	NA	NA	NA	NA	NA	NA	NA	NA	NA	NA	NA
ENST00000591204	ENSG00000105220	22.44135	43.562392	63.904674	0.487486805738184	0.636832330157546	TRANSLATED	SINGLE/MULTIPLE	NA	NA	NA	NA	NA	NA	NA	NA	NA	NA	NA	NA
ENST00000592144	ENSG00000105220	0	0	NA	NA	NA	NOT_EVALUATED	SINGLE/MULTIPLE	NA	NA	NA	NA	NA	NA	NA	NA	NA	NA	NA	NA
ENST00000592277	ENSG00000105220	0	0	NA	NA	NA	NOT_EVALUATED	SINGLE/MULTIPLE	NA	NA	NA	NA	NA	NA	NA	NA	NA	NA	NA	NA
ENST00000311278	ENSG00000105221	0	0	NA	NA	NA	NOT_EVALUATED	SINGLE/MULTIPLE	NA	NA	NA	NA	NA	NA	NA	NA	NA	NA	NA	NA
ENST00000358335	ENSG00000105221	0	0	NA	NA	NA	NOT_EVALUATED	SINGLE/MULTIPLE	NA	NA	NA	NA	NA	NA	NA	NA	NA	NA	NA	NA
ENST00000391844:ENST00000584288:ENST00000492463	ENSG00000105221	10.942005	10.986057	3.5848494	0	0	NOT_EVALUATED	SINGLE/MULTIPLE	NA	NA	NA	NA	NA	NA	NA	NA	NA	NA	NA	NA
ENST00000392037	ENSG00000105221	0	0	NA	NA	NA	NOT_EVALUATED	SINGLE/MULTIPLE	NA	NA	NA	NA	NA	NA	NA	NA	NA	NA	NA	NA
ENST00000392038:ENST00000424901	ENSG00000105221	8.91395	4.441799	18.3970896	0.611185532302892	0.853440896408461	TRANSLATED	SINGLE/MULTIPLE	NA	NA	NA	NA	NA	NA	NA	NA	NA	NA	NA	NA
ENST00000416362	ENSG00000105221	0	0	NA	NA	NA	NOT_EVALUATED	SINGLE/MULTIPLE	NA	NA	NA	NA	NA	NA	NA	NA	NA	NA	NA	NA
ENST00000416994	ENSG00000105221	4.909865	4.9825035	1.360368	0	0	NOT_EVALUATED	SINGLE/MULTIPLE	NA	NA	NA	NA	NA	NA	NA	NA	NA	NA	NA	NA
ENST00000423127	ENSG00000105221	0	0	NA	NA	NA	NOT_EVALUATED	SINGLE/MULTIPLE	NA	NA	NA	NA	NA	NA	NA	NA	NA	NA	NA	NA
ENST00000427375	ENSG00000105221	36.8338	12.9190685	2.074683	0	0	NOT_EVALUATED	SINGLE/MULTIPLE	NA	NA	NA	NA	NA	NA	NA	NA	NA	NA	NA	NA
ENST00000441941	ENSG00000105221	0	0	NA	NA	NA	NOT_EVALUATED	SINGLE/MULTIPLE	NA	NA	NA	NA	NA	NA	NA	NA	NA	NA	NA	NA
ENST00000452077	ENSG00000105221	0	0	NA	NA	NA	NOT_EVALUATED	SINGLE/MULTIPLE	NA	NA	NA	NA	NA	NA	NA	NA	NA	NA	NA	NA
ENST00000456441	ENSG00000105221	0	0	NA	NA	NA	NOT_EVALUATED	SINGLE/MULTIPLE	NA	NA	NA	NA	NA	NA	NA	NA	NA	NA	NA	NA
ENST00000476247	ENSG00000105221	8.92705	4.579529	1.536931	0	0	NOT_EVALUATED	SINGLE/MULTIPLE	NA	NA	NA	NA	NA	NA	NA	NA	NA	NA	NA	NA
ENST00000486368	ENSG00000105221	0	0	NA	NA	NA	NOT_EVALUATED	SINGLE/MULTIPLE	NA	NA	NA	NA	NA	NA	NA	NA	NA	NA	NA	NA
ENST00000489375	ENSG00000105221	0	0	NA	NA	NA	NOT_EVALUATED	SINGLE/MULTIPLE	NA	NA	NA	NA	NA	NA	NA	NA	NA	NA	NA	NA
ENST00000491778	ENSG00000105221	0	0	NA	NA	NA	NOT_EVALUATED	SINGLE/MULTIPLE	NA	NA	NA	NA	NA	NA	NA	NA	NA	NA	NA	NA
ENST00000497948	ENSG00000105221	6.9414	5.4191835	2.197324	0	0	NOT_EVALUATED	SINGLE/MULTIPLE	NA	NA	NA	NA	NA	NA	NA	NA	NA	NA	NA	NA
ENST00000578123	ENSG00000105221	0	0	NA	NA	NA	NOT_EVALUATED	SINGLE/MULTIPLE	NA	NA	NA	NA	NA	NA	NA	NA	NA	NA	NA	NA
ENST00000578310	ENSG00000105221	0	0	NA	NA	NA	NOT_EVALUATED	SINGLE/MULTIPLE	NA	NA	NA	NA	NA	NA	NA	NA	NA	NA	NA	NA
ENST00000578615	ENSG00000105221	15.3811	5.336117	14.442362	0.478053312886078	0.811495322895538	TRANSLATED	SINGLE/MULTIPLE	NA	NA	NA	NA	NA	NA	NA	NA	NA	NA	NA	NA
ENST00000579047	ENSG00000105221	0	0	NA	NA	NA	NOT_EVALUATED	SINGLE/MULTIPLE	NA	NA	NA	NA	NA	NA	NA	NA	NA	NA	NA	NA
ENST00000580747	ENSG00000105221	0	0	NA	NA	NA	NOT_EVALUATED	SINGLE/MULTIPLE	NA	NA	NA	NA	NA	NA	NA	NA	NA	NA	NA	NA
ENST00000583859	ENSG00000105221	0	0	NA	NA	NA	NOT_EVALUATED	SINGLE/MULTIPLE	NA	NA	NA	NA	NA	NA	NA	NA	NA	NA	NA	NA
ENST00000596634	ENSG00000105221	0	0	NA	NA	NA	NOT_EVALUATED	SINGLE/MULTIPLE	NA	NA	NA	NA	NA	NA	NA	NA	NA	NA	NA	NA
ENST00000601166	ENSG00000105221	34.963705	11.979957	11.878757	0.632171362710762	0.652784428872684	TRANSLATED	SINGLE/MULTIPLE	NA	NA	NA	NA	NA	NA	NA	NA	NA	NA	NA	NA
ENST00000359274	ENSG00000105223	0	0	NA	NA	NA	NOT_EVALUATED	SINGLE/MULTIPLE	NA	NA	NA	NA	NA	NA	NA	NA	NA	NA	NA	NA
ENST00000392032	ENSG00000105223	0	0	NA	NA	NA	NOT_EVALUATED	SINGLE/MULTIPLE	NA	NA	NA	NA	NA	NA	NA	NA	NA	NA	NA	NA
ENST00000409419:ENST00000409587:ENST00000409735:ENST00000356508:ENST00000409281	ENSG00000105223	10.39025	12.09377	61.352874	0.481527670570086	0.803533785019657	TRANSLATED	SINGLE/MULTIPLE	NA	NA	NA	NA	NA	NA	NA	NA	NA	NA	NA	NA
ENST00000486134	ENSG00000105223	63.86805	129.140421	37.702086	0.588981097756766	0.552910899310664	NOT_TRANSLATED	SINGLE/MULTIPLE	NA	NA	NA	NA	NA	NA	NA	NA	NA	NA	NA	NA
ENST00000492243	ENSG00000105223	1.44485	1.317635	1.2334934	0	0	NOT_EVALUATED	SINGLE/MULTIPLE	NA	NA	NA	NA	NA	NA	NA	NA	NA	NA	NA	NA
ENST00000594908	ENSG00000105223	0.1695865	0.1630895	0.18364817	0	0	NOT_EVALUATED	SINGLE/MULTIPLE	NA	NA	NA	NA	NA	NA	NA	NA	NA	NA	NA	NA
ENST00000596470	ENSG00000105223	17.3015	26.5193365	38.857823	0.488314437996179	0.821160804811552	TRANSLATED	SINGLE/MULTIPLE	NA	NA	NA	NA	NA	NA	NA	NA	NA	NA	NA	NA
ENST00000596682	ENSG00000105223	13.79735	12.987816	2.731632	0	0	NOT_EVALUATED	SINGLE/MULTIPLE	NA	NA	NA	NA	NA	NA	NA	NA	NA	NA	NA	NA
ENST00000598962	ENSG00000105223	0	0	NA	NA	NA	NOT_EVALUATED	SINGLE/MULTIPLE	NA	NA	NA	NA	NA	NA	NA	NA	NA	NA	NA	NA
ENST00000599353	ENSG00000105223	31.2607	23.625993	13.934958	0.423737409183436	0.866280671706988	TRANSLATED	SINGLE/MULTIPLE	NA	NA	NA	NA	NA	NA	NA	NA	NA	NA	NA	NA
ENST00000599685	ENSG00000105223	38.3821	30.6010105	7.73485	0	0	NOT_EVALUATED	SINGLE/MULTIPLE	NA	NA	NA	NA	NA	NA	NA	NA	NA	NA	NA	NA
ENST00000600948	ENSG00000105223	0	0	NA	NA	NA	NOT_EVALUATED	SINGLE/MULTIPLE	NA	NA	NA	NA	NA	NA	NA	NA	NA	NA	NA	NA
ENST00000602131	ENSG00000105223	7.10395	7.8437825	3.268628	0	0	NOT_EVALUATED	SINGLE/MULTIPLE	NA	NA	NA	NA	NA	NA	NA	NA	NA	NA	NA	NA
ENST00000291825	ENSG00000105227	0.0522505	0.1451315	0.195712	0	0	NOT_EVALUATED	SINGLE/MULTIPLE	NA	NA	NA	NA	NA	NA	NA	NA	NA	NA	NA	NA
ENST00000324001	ENSG00000105227	0.5670515	0.0779555	1.804288	0	0	NOT_EVALUATED	SINGLE/MULTIPLE	NA	NA	NA	NA	NA	NA	NA	NA	NA	NA	NA	NA
ENST00000262971	ENSG00000105229	9.34656	17.878362	98	0.479591836734694	0.706100373279747	TRANSLATED	SINGLE_MS_hk	NA	NA	NA	NA	NA	NA	NA	NA	NA	NA	NA	NA
ENST00000252891	ENSG00000105245	2.66072	3.84697	20.8347305	0.311575112526653	0.823573841858797	NOT_TRANSLATED	SINGLE/MULTIPLE	NA	NA	NA	NA	NA	NA	NA	NA	NA	NA	NA	NA
ENST00000595741	ENSG00000105245	5.0393	1.696573	1.431497	0	0	NOT_EVALUATED	SINGLE/MULTIPLE	NA	NA	NA	NA	NA	NA	NA	NA	NA	NA	NA	NA
ENST00000598773	ENSG00000105245	0.192357	0.143467	0.4002902	0	0	NOT_EVALUATED	SINGLE/MULTIPLE	NA	NA	NA	NA	NA	NA	NA	NA	NA	NA	NA	NA
ENST00000598779:ENST00000540131	ENSG00000105245	0.110968	0.112582	0.93791052	0	0	NOT_EVALUATED	SINGLE/MULTIPLE	NA	NA	NA	NA	NA	NA	NA	NA	NA	NA	NA	NA
ENST00000600636	ENSG00000105245	0	0	NA	NA	NA	NOT_EVALUATED	SINGLE/MULTIPLE	NA	NA	NA	NA	NA	NA	NA	NA	NA	NA	NA	NA
ENST00000600967	ENSG00000105245	2.644715	3.263279	5.448419	0	0	NOT_EVALUATED	SINGLE/MULTIPLE	NA	NA	NA	NA	NA	NA	NA	NA	NA	NA	NA	NA
ENST00000221847	ENSG00000105246	0	0	NA	NA	NA	NOT_EVALUATED	SINGLE/MULTIPLE	NA	NA	NA	NA	NA	NA	NA	NA	NA	NA	NA	NA
ENST00000262962	ENSG00000105248	14.59645	21.635129	70.20126	0.584454281874713	0.77377003973117	TRANSLATED	SINGLE/MULTIPLE	NA	NA	NA	NA	NA	NA	NA	NA	NA	NA	NA	NA
ENST00000596496	ENSG00000105248	4.14081	5.6498895	8.798752	0	0	NOT_EVALUATED	SINGLE/MULTIPLE	NA	NA	NA	NA	NA	NA	NA	NA	NA	NA	NA	NA
ENST00000543264	ENSG00000105251	0	0	NA	NA	NA	NOT_EVALUATED	SINGLE/MULTIPLE	NA	NA	NA	NA	NA	NA	NA	NA	NA	NA	NA	NA
ENST00000593383	ENSG00000105251	0	0	NA	NA	NA	NOT_EVALUATED	SINGLE/MULTIPLE	NA	NA	NA	NA	NA	NA	NA	NA	NA	NA	NA	NA
ENST00000599689	ENSG00000105251	0.1853395	0	NA	NA	NA	NOT_EVALUATED	SINGLE/MULTIPLE	NA	NA	NA	NA	NA	NA	NA	NA	NA	NA	NA	NA
ENST00000221855	ENSG00000105254	12.357034	12.6288065	17.62891292	0.369682874353888	0.917596347751542	NOT_TRANSLATED	SINGLE/MULTIPLE	NA	NA	NA	NA	NA	NA	NA	NA	NA	NA	NA	NA
ENST00000585746	ENSG00000105254	41.82915	35.9037655	58.771899	0.519468156031508	0.734736473628438	TRANSLATED	SINGLE/MULTIPLE	NA	NA	NA	NA	NA	NA	NA	NA	NA	NA	NA	NA
ENST00000586868	ENSG00000105254	0	0	NA	NA	NA	NOT_EVALUATED	SINGLE/MULTIPLE	NA	NA	NA	NA	NA	NA	NA	NA	NA	NA	NA	NA
ENST00000588385	ENSG00000105254	14.40735	16.8783335	13.312246	0.339161550950906	0.861075449564864	NOT_TRANSLATED	SINGLE/MULTIPLE	NA	NA	NA	NA	NA	NA	NA	NA	NA	NA	NA	NA
ENST00000589624	ENSG00000105254	0	0	NA	NA	NA	NOT_EVALUATED	SINGLE/MULTIPLE	NA	NA	NA	NA	NA	NA	NA	NA	NA	NA	NA	NA
ENST00000589996	ENSG00000105254	0.011926	1.051262	1.00913212	0	0	NOT_EVALUATED	SINGLE/MULTIPLE	NA	NA	NA	NA	NA	NA	NA	NA	NA	NA	NA	NA
ENST00000591296	ENSG00000105254	57.30645	16.580177	13.510675	0.567623897399649	0.672197782118858	TRANSLATED	SINGLE/MULTIPLE	NA	NA	NA	NA	NA	NA	NA	NA	NA	NA	NA	NA
ENST00000221856	ENSG00000105255	2.758546	0.7763285	2.560798935716	0	0	NOT_EVALUATED	SINGLE/MULTIPLE	NA	NA	NA	NA	NA	NA	NA	NA	NA	NA	NA	NA
ENST00000594438	ENSG00000105255	7.243995	1.936307	0.905818	0	0	NOT_EVALUATED	SINGLE/MULTIPLE	NA	NA	NA	NA	NA	NA	NA	NA	NA	NA	NA	NA
ENST00000597480	ENSG00000105255	5.655449	0.9348075	0.8764172	0	0	NOT_EVALUATED	SINGLE/MULTIPLE	NA	NA	NA	NA	NA	NA	NA	NA	NA	NA	NA	NA
ENST00000597590	ENSG00000105255	6.11617	3.0219915	17.65697	0.525155448528258	0.680098439486116	TRANSLATED	SINGLE/MULTIPLE	NA	NA	NA	NA	NA	NA	NA	NA	NA	NA	NA	NA
ENST00000601006	ENSG00000105255	0	0	NA	NA	NA	NOT_EVALUATED	SINGLE/MULTIPLE	NA	NA	NA	NA	NA	NA	NA	NA	NA	NA	NA	NA
ENST00000221859	ENSG00000105258	56.63315	32.6232825	15.5074413	0.600110264483155	0.873036720887694	TRANSLATED	SINGLE/MULTIPLE	NA	NA	NA	NA	NA	NA	NA	NA	NA	NA	NA	NA
ENST00000585842	ENSG00000105258	0	0	NA	NA	NA	NOT_EVALUATED	SINGLE/MULTIPLE	NA	NA	NA	NA	NA	NA	NA	NA	NA	NA	NA	NA
ENST00000586439	ENSG00000105258	0	0	NA	NA	NA	NOT_EVALUATED	SINGLE/MULTIPLE	NA	NA	NA	NA	NA	NA	NA	NA	NA	NA	NA	NA
ENST00000592962	ENSG00000105258	169.3813	58.279013	19.49255	0.548610674334553	0.756134120653583	TRANSLATED	SINGLE/MULTIPLE	NA	NA	NA	NA	NA	NA	NA	NA	NA	NA	NA	NA
ENST00000262637	ENSG00000105261	0	0	NA	NA	NA	NOT_EVALUATED	SINGLE/MULTIPLE	NA	NA	NA	NA	NA	NA	NA	NA	NA	NA	NA	NA
ENST00000585332	ENSG00000105261	0	0	NA	NA	NA	NOT_EVALUATED	SINGLE/MULTIPLE	NA	NA	NA	NA	NA	NA	NA	NA	NA	NA	NA	NA
ENST00000586670	ENSG00000105261	0	0	NA	NA	NA	NOT_EVALUATED	SINGLE/MULTIPLE	NA	NA	NA	NA	NA	NA	NA	NA	NA	NA	NA	NA
ENST00000360535:ENST00000593074	ENSG00000105270	0.504067	0	NA	NA	NA	NOT_EVALUATED	SINGLE/MULTIPLE	NA	NA	NA	NA	NA	NA	NA	NA	NA	NA	NA	NA
ENST00000592017:ENST00000590559	ENSG00000105270	1.01058	0	NA	NA	NA	NOT_EVALUATED	SINGLE/MULTIPLE	NA	NA	NA	NA	NA	NA	NA	NA	NA	NA	NA	NA
ENST00000262961	ENSG00000105278	0.049708	0	NA	NA	NA	NOT_EVALUATED	SINGLE/MULTIPLE	NA	NA	NA	NA	NA	NA	NA	NA	NA	NA	NA	NA
ENST00000438164	ENSG00000105278	0	0	NA	NA	NA	NOT_EVALUATED	SINGLE/MULTIPLE	NA	NA	NA	NA	NA	NA	NA	NA	NA	NA	NA	NA
ENST00000439086	ENSG00000105278	0	0	NA	NA	NA	NOT_EVALUATED	SINGLE/MULTIPLE	NA	NA	NA	NA	NA	NA	NA	NA	NA	NA	NA	NA
ENST00000586578	ENSG00000105278	0	0	NA	NA	NA	NOT_EVALUATED	SINGLE/MULTIPLE	NA	NA	NA	NA	NA	NA	NA	NA	NA	NA	NA	NA
ENST00000587212	ENSG00000105278	0	0	NA	NA	NA	NOT_EVALUATED	SINGLE/MULTIPLE	NA	NA	NA	NA	NA	NA	NA	NA	NA	NA	NA	NA
ENST00000592398:ENST00000591712	ENSG00000105278	1.99847	0	NA	NA	NA	NOT_EVALUATED	SINGLE/MULTIPLE	NA	NA	NA	NA	NA	NA	NA	NA	NA	NA	NA	NA
ENST00000412532	ENSG00000105281	28.60046	52.058557	188.201451	0.524690928126798	0.613695828645658	TRANSLATED	SINGLE/MULTIPLE	NA	NA	NA	NA	NA	NA	NA	NA	NA	NA	NA	NA
ENST00000434726	ENSG00000105281	0	0	NA	NA	NA	NOT_EVALUATED	SINGLE/MULTIPLE	NA	NA	NA	NA	NA	NA	NA	NA	NA	NA	NA	NA
ENST00000542575	ENSG00000105281	22.01485	46.530259	232.518322	0.498296947111118	0.78567024743252	TRANSLATED	SINGLE/MULTIPLE	NA	NA	NA	NA	NA	NA	NA	NA	NA	NA	NA	NA
ENST00000593713	ENSG00000105281	5.1399005	11.353199	17.4097526	0.404990563737247	0.911278476167135	TRANSLATED	SINGLE/MULTIPLE	NA	NA	NA	NA	NA	NA	NA	NA	NA	NA	NA	NA
ENST00000594991	ENSG00000105281	6.942685	15.9866295	45.8704315	0.443389027199363	0.896043630628811	TRANSLATED	SINGLE/MULTIPLE	NA	NA	NA	NA	NA	NA	NA	NA	NA	NA	NA	NA
ENST00000598022	ENSG00000105281	0	0	NA	NA	NA	NOT_EVALUATED	SINGLE/MULTIPLE	NA	NA	NA	NA	NA	NA	NA	NA	NA	NA	NA	NA
ENST00000291281:ENST00000433867	ENSG00000105287	1.21265	1.413089	12.8841178	0.570342425773226	0.80236349424639	TRANSLATED	SINGLE/MULTIPLE	NA	NA	NA	NA	NA	NA	NA	NA	NA	NA	NA	NA
ENST00000593363	ENSG00000105287	3.677995	19.0836985	5.249159	0	0	NOT_EVALUATED	SINGLE/MULTIPLE	NA	NA	NA	NA	NA	NA	NA	NA	NA	NA	NA	NA
ENST00000595132	ENSG00000105287	1.7014025	1.4396665	0.506282	0	0	NOT_EVALUATED	SINGLE/MULTIPLE	NA	NA	NA	NA	NA	NA	NA	NA	NA	NA	NA	NA
ENST00000595515	ENSG00000105287	5e-07	5e-07	4.9362961e-06	0	0	NOT_EVALUATED	SINGLE/MULTIPLE	NA	NA	NA	NA	NA	NA	NA	NA	NA	NA	NA	NA
ENST00000597390	ENSG00000105287	7.410395	3.1637575	2.116302	0	0	NOT_EVALUATED	SINGLE/MULTIPLE	NA	NA	NA	NA	NA	NA	NA	NA	NA	NA	NA	NA
ENST00000597641	ENSG00000105287	0.68038	2.953362	1.166046	0	0	NOT_EVALUATED	SINGLE/MULTIPLE	NA	NA	NA	NA	NA	NA	NA	NA	NA	NA	NA	NA
ENST00000598633	ENSG00000105287	0	0	NA	NA	NA	NOT_EVALUATED	SINGLE/MULTIPLE	NA	NA	NA	NA	NA	NA	NA	NA	NA	NA	NA	NA
ENST00000601605	ENSG00000105287	0	0	NA	NA	NA	NOT_EVALUATED	SINGLE/MULTIPLE	NA	NA	NA	NA	NA	NA	NA	NA	NA	NA	NA	NA
ENST00000601806:ENST00000600194	ENSG00000105287	2.265274	1.947207	15.0780852	0.41312834603163	0.837282409616306	TRANSLATED	SINGLE/MULTIPLE	NA	NA	NA	NA	NA	NA	NA	NA	NA	NA	NA	NA
ENST00000262968	ENSG00000105289	0	0	NA	NA	NA	NOT_EVALUATED	SINGLE/MULTIPLE	NA	NA	NA	NA	NA	NA	NA	NA	NA	NA	NA	NA
ENST00000382008	ENSG00000105289	0	0	NA	NA	NA	NOT_EVALUATED	SINGLE/MULTIPLE	NA	NA	NA	NA	NA	NA	NA	NA	NA	NA	NA	NA
ENST00000539908	ENSG00000105289	0.270281	0.1475305	2	0	0	NOT_EVALUATED	SINGLE/MULTIPLE	NA	NA	NA	NA	NA	NA	NA	NA	NA	NA	NA	NA
ENST00000541714	ENSG00000105289	0	0	NA	NA	NA	NOT_EVALUATED	SINGLE/MULTIPLE	NA	NA	NA	NA	NA	NA	NA	NA	NA	NA	NA	NA
ENST00000586032	ENSG00000105289	0	0	NA	NA	NA	NOT_EVALUATED	SINGLE/MULTIPLE	NA	NA	NA	NA	NA	NA	NA	NA	NA	NA	NA	NA
ENST00000587686	ENSG00000105289	0	0	NA	NA	NA	NOT_EVALUATED	SINGLE/MULTIPLE	NA	NA	NA	NA	NA	NA	NA	NA	NA	NA	NA	NA
ENST00000589378	ENSG00000105289	0	0	NA	NA	NA	NOT_EVALUATED	SINGLE/MULTIPLE	NA	NA	NA	NA	NA	NA	NA	NA	NA	NA	NA	NA
ENST00000590545	ENSG00000105289	0	0	NA	NA	NA	NOT_EVALUATED	SINGLE/MULTIPLE	NA	NA	NA	NA	NA	NA	NA	NA	NA	NA	NA	NA
ENST00000221891	ENSG00000105290	0	0	NA	NA	NA	NOT_EVALUATED	SINGLE/MULTIPLE	NA	NA	NA	NA	NA	NA	NA	NA	NA	NA	NA	NA
ENST00000537454	ENSG00000105290	0	0	NA	NA	NA	NOT_EVALUATED	SINGLE/MULTIPLE	NA	NA	NA	NA	NA	NA	NA	NA	NA	NA	NA	NA
ENST00000586861	ENSG00000105290	0	0	NA	NA	NA	NOT_EVALUATED	SINGLE/MULTIPLE	NA	NA	NA	NA	NA	NA	NA	NA	NA	NA	NA	NA
ENST00000587274	ENSG00000105290	1.20186	0.662314	2.134303	0	0	NOT_EVALUATED	SINGLE/MULTIPLE	NA	NA	NA	NA	NA	NA	NA	NA	NA	NA	NA	NA
ENST00000588808	ENSG00000105290	2.63162	0.9500875	2.440704	0	0	NOT_EVALUATED	SINGLE/MULTIPLE	NA	NA	NA	NA	NA	NA	NA	NA	NA	NA	NA	NA
ENST00000589743	ENSG00000105290	1.18906	1.1567165	0.94187	0	0	NOT_EVALUATED	SINGLE/MULTIPLE	NA	NA	NA	NA	NA	NA	NA	NA	NA	NA	NA	NA
ENST00000590561	ENSG00000105290	1.638695	2.4260085	1	0	0	NOT_EVALUATED	SINGLE/MULTIPLE	NA	NA	NA	NA	NA	NA	NA	NA	NA	NA	NA	NA
ENST00000592316	ENSG00000105290	2.954635	2.579885	6.483119	0	0	NOT_EVALUATED	SINGLE/MULTIPLE	NA	NA	NA	NA	NA	NA	NA	NA	NA	NA	NA	NA
ENST00000221899	ENSG00000105298	3.76553	3.4061105	29.2236733	0.681800364227313	0.783152080086648	TRANSLATED	SINGLE/MULTIPLE	NA	NA	NA	NA	NA	NA	NA	NA	NA	NA	NA	NA
ENST00000429344:ENST00000585942:ENST00000248420	ENSG00000105298	1.3048485	1.7638785	15.4124127	0.729921681892154	0.847056553239605	TRANSLATED	SINGLE/MULTIPLE	NA	NA	NA	NA	NA	NA	NA	NA	NA	NA	NA	NA
ENST00000588749	ENSG00000105298	0.8010645	0.742222	0.78349453	0	0	NOT_EVALUATED	SINGLE/MULTIPLE	NA	NA	NA	NA	NA	NA	NA	NA	NA	NA	NA	NA
ENST00000589321	ENSG00000105298	4.9469	4.48417	3.677745	0	0	NOT_EVALUATED	SINGLE/MULTIPLE	NA	NA	NA	NA	NA	NA	NA	NA	NA	NA	NA	NA
ENST00000591726	ENSG00000105298	17.848685	19.2310755	14.531121	0.607663441795027	0.624150617451732	TRANSLATED	SINGLE/MULTIPLE	NA	NA	NA	NA	NA	NA	NA	NA	NA	NA	NA	NA
ENST00000592721	ENSG00000105298	0.209143	0.2151805	0.3715522	0	0	NOT_EVALUATED	SINGLE/MULTIPLE	NA	NA	NA	NA	NA	NA	NA	NA	NA	NA	NA	NA
ENST00000221922	ENSG00000105321	2.674175	2.616756	13.562537	0.684331331225124	0.702579182907625	TRANSLATED	SINGLE/MULTIPLE	NA	NA	NA	NA	NA	NA	NA	NA	NA	NA	NA	NA
ENST00000595659	ENSG00000105321	0	0	NA	NA	NA	NOT_EVALUATED	SINGLE/MULTIPLE	NA	NA	NA	NA	NA	NA	NA	NA	NA	NA	NA	NA
ENST00000596938	ENSG00000105321	0	0	NA	NA	NA	NOT_EVALUATED	SINGLE/MULTIPLE	NA	NA	NA	NA	NA	NA	NA	NA	NA	NA	NA	NA
ENST00000599398	ENSG00000105321	10.307	9.7936325	7.437458	0	0	NOT_EVALUATED	SINGLE/MULTIPLE	NA	NA	NA	NA	NA	NA	NA	NA	NA	NA	NA	NA
ENST00000263367	ENSG00000105323	5e-07	5e-07	1.9220592e-06	0	0	NOT_EVALUATED	SINGLE/MULTIPLE	NA	NA	NA	NA	NA	NA	NA	NA	NA	NA	NA	NA
ENST00000352456	ENSG00000105323	0	0	NA	NA	NA	NOT_EVALUATED	SINGLE/MULTIPLE	NA	NA	NA	NA	NA	NA	NA	NA	NA	NA	NA	NA
ENST00000378215	ENSG00000105323	0.537335	0.2701405	3.07509964	0	0	NOT_EVALUATED	SINGLE/MULTIPLE	NA	NA	NA	NA	NA	NA	NA	NA	NA	NA	NA	NA
ENST00000392006	ENSG00000105323	8.437095	5.5127775	45.1446912	0.446907896891318	0.892119143764891	TRANSLATED	SINGLE/MULTIPLE	NA	NA	NA	NA	NA	NA	NA	NA	NA	NA	NA	NA
ENST00000595018:ENST00000593587	ENSG00000105323	10.4786	8.193069	43.3595256	0.363118622312602	0.887874747070063	NOT_TRANSLATED	SINGLE/MULTIPLE	NA	NA	NA	NA	NA	NA	NA	NA	NA	NA	NA	NA
ENST00000595196	ENSG00000105323	78.4584	8.2796295	2.729624	0	0	NOT_EVALUATED	SINGLE/MULTIPLE	NA	NA	NA	NA	NA	NA	NA	NA	NA	NA	NA	NA
ENST00000595336	ENSG00000105323	19.0164	19.1719985	3.982596	0	0	NOT_EVALUATED	SINGLE/MULTIPLE	NA	NA	NA	NA	NA	NA	NA	NA	NA	NA	NA	NA
ENST00000597725	ENSG00000105323	0	0	NA	NA	NA	NOT_EVALUATED	SINGLE/MULTIPLE	NA	NA	NA	NA	NA	NA	NA	NA	NA	NA	NA	NA
ENST00000599614	ENSG00000105323	50.64885	27.1629185	199.825908	0.486038286887204	0.726453070810333	TRANSLATED	SINGLE/MULTIPLE	NA	NA	NA	NA	NA	NA	NA	NA	NA	NA	NA	NA
ENST00000599719	ENSG00000105323	0.001205	0.0007585	0.0017689828	0	0	NOT_EVALUATED	SINGLE/MULTIPLE	NA	NA	NA	NA	NA	NA	NA	NA	NA	NA	NA	NA
ENST00000600332	ENSG00000105323	0	0	NA	NA	NA	NOT_EVALUATED	SINGLE/MULTIPLE	NA	NA	NA	NA	NA	NA	NA	NA	NA	NA	NA	NA
ENST00000600596	ENSG00000105323	100.11155	47.586422	16.491624	0.308857939036204	0.714801901763052	NOT_TRANSLATED	SINGLE/MULTIPLE	NA	NA	NA	NA	NA	NA	NA	NA	NA	NA	NA	NA
ENST00000601309	ENSG00000105323	65.88525	55.508022	40.36831	0.404301393840862	0.566568554162317	NOT_TRANSLATED	SINGLE/MULTIPLE	NA	NA	NA	NA	NA	NA	NA	NA	NA	NA	NA	NA
ENST00000601336	ENSG00000105323	0	0	NA	NA	NA	NOT_EVALUATED	SINGLE/MULTIPLE	NA	NA	NA	NA	NA	NA	NA	NA	NA	NA	NA	NA
ENST00000602130	ENSG00000105323	3.8913405	1.6351525	20.02079106	0.494845725241788	0.751094520979202	TRANSLATED	SINGLE/MULTIPLE	NA	NA	NA	NA	NA	NA	NA	NA	NA	NA	NA	NA
ENST00000313639	ENSG00000105325	5.45655	5.1581745	20.666919	0.420019839435186	0.865497628248324	TRANSLATED	SINGLE/MULTIPLE	NA	NA	NA	NA	NA	NA	NA	NA	NA	NA	NA	NA
ENST00000395095	ENSG00000105325	0	0	NA	NA	NA	NOT_EVALUATED	SINGLE/MULTIPLE	NA	NA	NA	NA	NA	NA	NA	NA	NA	NA	NA	NA
ENST00000441788	ENSG00000105325	9.20948	13.36295	57.595498	0.417731278232892	0.814236718803607	TRANSLATED	SINGLE/MULTIPLE	NA	NA	NA	NA	NA	NA	NA	NA	NA	NA	NA	NA
ENST00000591290	ENSG00000105325	3.12692	2.1927125	10.737576	0.583002904938694	0.678576771884423	TRANSLATED	SINGLE/MULTIPLE	NA	NA	NA	NA	NA	NA	NA	NA	NA	NA	NA	NA
ENST00000300880	ENSG00000105327	9.475205	4.466418	1.369967	0	0	NOT_EVALUATED	SINGLE/MULTIPLE	NA	NA	NA	NA	NA	NA	NA	NA	NA	NA	NA	NA
ENST00000341983	ENSG00000105327	4.49017	4.4005745	3.512225	0	0	NOT_EVALUATED	SINGLE/MULTIPLE	NA	NA	NA	NA	NA	NA	NA	NA	NA	NA	NA	NA
ENST00000439096	ENSG00000105327	1.806847	0.81961	1.117805	0	0	NOT_EVALUATED	SINGLE/MULTIPLE	NA	NA	NA	NA	NA	NA	NA	NA	NA	NA	NA	NA
ENST00000449228	ENSG00000105327	0	0	NA	NA	NA	NOT_EVALUATED	SINGLE/MULTIPLE	NA	NA	NA	NA	NA	NA	NA	NA	NA	NA	NA	NA
ENST00000221930	ENSG00000105329	5.922835	4.873501	12.795799	0.323782594584363	0.839825375648992	NOT_TRANSLATED	SINGLE/MULTIPLE	NA	NA	NA	NA	NA	NA	NA	NA	NA	NA	NA	NA
ENST00000598758	ENSG00000105329	7.657515	6.4213435	4.204203	0	0	NOT_EVALUATED	SINGLE/MULTIPLE	NA	NA	NA	NA	NA	NA	NA	NA	NA	NA	NA	NA
ENST00000262585	ENSG00000105339	0	0	NA	NA	NA	NOT_EVALUATED	SINGLE/MULTIPLE	NA	NA	NA	NA	NA	NA	NA	NA	NA	NA	NA	NA
ENST00000424248	ENSG00000105339	0.7304705	0.401233	7.18988176904	0	0	NOT_EVALUATED	SINGLE/MULTIPLE	NA	NA	NA	NA	NA	NA	NA	NA	NA	NA	NA	NA
ENST00000517985	ENSG00000105339	0	0	NA	NA	NA	NOT_EVALUATED	SINGLE/MULTIPLE	NA	NA	NA	NA	NA	NA	NA	NA	NA	NA	NA	NA
ENST00000518198	ENSG00000105339	0	0	NA	NA	NA	NOT_EVALUATED	SINGLE/MULTIPLE	NA	NA	NA	NA	NA	NA	NA	NA	NA	NA	NA	NA
ENST00000518249	ENSG00000105339	0	0	NA	NA	NA	NOT_EVALUATED	SINGLE/MULTIPLE	NA	NA	NA	NA	NA	NA	NA	NA	NA	NA	NA	NA
ENST00000518347	ENSG00000105339	0	0	NA	NA	NA	NOT_EVALUATED	SINGLE/MULTIPLE	NA	NA	NA	NA	NA	NA	NA	NA	NA	NA	NA	NA
ENST00000518668	ENSG00000105339	0.743818	0.492434	4.7635079	0	0	NOT_EVALUATED	SINGLE/MULTIPLE	NA	NA	NA	NA	NA	NA	NA	NA	NA	NA	NA	NA
ENST00000519291	ENSG00000105339	0	0	NA	NA	NA	NOT_EVALUATED	SINGLE/MULTIPLE	NA	NA	NA	NA	NA	NA	NA	NA	NA	NA	NA	NA
ENST00000519811	ENSG00000105339	0	0	NA	NA	NA	NOT_EVALUATED	SINGLE/MULTIPLE	NA	NA	NA	NA	NA	NA	NA	NA	NA	NA	NA	NA
ENST00000520725	ENSG00000105339	0	0	NA	NA	NA	NOT_EVALUATED	SINGLE/MULTIPLE	NA	NA	NA	NA	NA	NA	NA	NA	NA	NA	NA	NA
ENST00000520986	ENSG00000105339	0.292203	0	NA	NA	NA	NOT_EVALUATED	SINGLE/MULTIPLE	NA	NA	NA	NA	NA	NA	NA	NA	NA	NA	NA	NA
ENST00000523058	ENSG00000105339	0	0	NA	NA	NA	NOT_EVALUATED	SINGLE/MULTIPLE	NA	NA	NA	NA	NA	NA	NA	NA	NA	NA	NA	NA
ENST00000523308	ENSG00000105339	0.4527435	0.388527	1.046611	0	0	NOT_EVALUATED	SINGLE/MULTIPLE	NA	NA	NA	NA	NA	NA	NA	NA	NA	NA	NA	NA
ENST00000221943	ENSG00000105341	0	0	NA	NA	NA	NOT_EVALUATED	SINGLE/MULTIPLE	NA	NA	NA	NA	NA	NA	NA	NA	NA	NA	NA	NA
ENST00000301183	ENSG00000105341	0	0	NA	NA	NA	NOT_EVALUATED	SINGLE/MULTIPLE	NA	NA	NA	NA	NA	NA	NA	NA	NA	NA	NA	NA
ENST00000417807	ENSG00000105341	0	0	NA	NA	NA	NOT_EVALUATED	SINGLE/MULTIPLE	NA	NA	NA	NA	NA	NA	NA	NA	NA	NA	NA	NA
ENST00000438807	ENSG00000105341	20.76215	20.868648	22.933184	0.476821317092297	0.712768935753329	TRANSLATED	SINGLE/MULTIPLE	NA	NA	NA	NA	NA	NA	NA	NA	NA	NA	NA	NA
ENST00000586786	ENSG00000105341	34.5449	44.6999115	19.620599	0.697791489444334	0.692790671353294	TRANSLATED	SINGLE/MULTIPLE	NA	NA	NA	NA	NA	NA	NA	NA	NA	NA	NA	NA
ENST00000589102	ENSG00000105341	0	0	NA	NA	NA	NOT_EVALUATED	SINGLE/MULTIPLE	NA	NA	NA	NA	NA	NA	NA	NA	NA	NA	NA	NA
ENST00000589970	ENSG00000105341	0	0	NA	NA	NA	NOT_EVALUATED	SINGLE/MULTIPLE	NA	NA	NA	NA	NA	NA	NA	NA	NA	NA	NA	NA
ENST00000590641	ENSG00000105341	0	0	NA	NA	NA	NOT_EVALUATED	SINGLE/MULTIPLE	NA	NA	NA	NA	NA	NA	NA	NA	NA	NA	NA	NA
ENST00000592922	ENSG00000105341	1.4695	1.678064	4.5706483	0	0	NOT_EVALUATED	SINGLE/MULTIPLE	NA	NA	NA	NA	NA	NA	NA	NA	NA	NA	NA	NA
ENST00000594339	ENSG00000105341	0	0	NA	NA	NA	NOT_EVALUATED	SINGLE/MULTIPLE	NA	NA	NA	NA	NA	NA	NA	NA	NA	NA	NA	NA
ENST00000594660	ENSG00000105341	7.08245	6.5126225	6.835866	0	0	NOT_EVALUATED	SINGLE/MULTIPLE	NA	NA	NA	NA	NA	NA	NA	NA	NA	NA	NA	NA
ENST00000595425	ENSG00000105341	0	0	NA	NA	NA	NOT_EVALUATED	SINGLE/MULTIPLE	NA	NA	NA	NA	NA	NA	NA	NA	NA	NA	NA	NA
ENST00000597457	ENSG00000105341	13.4747	13.9292275	13.039706	0.303423865538073	0.529807511927092	NOT_TRANSLATED	SINGLE/MULTIPLE	NA	NA	NA	NA	NA	NA	NA	NA	NA	NA	NA	NA
ENST00000221954	ENSG00000105352	0	0	NA	NA	NA	NOT_EVALUATED	SINGLE/MULTIPLE	NA	NA	NA	NA	NA	NA	NA	NA	NA	NA	NA	NA
ENST00000600925	ENSG00000105352	0.23746	0	NA	NA	NA	NOT_EVALUATED	SINGLE/MULTIPLE	NA	NA	NA	NA	NA	NA	NA	NA	NA	NA	NA	NA
ENST00000221957	ENSG00000105355	2.1904	5.8189955	16.42821	0.394189080855431	0.788138891219471	TRANSLATED	SINGLE/MULTIPLE	NA	NA	NA	NA	NA	NA	NA	NA	NA	NA	NA	NA
ENST00000585479	ENSG00000105355	0	0	NA	NA	NA	NOT_EVALUATED	SINGLE/MULTIPLE	NA	NA	NA	NA	NA	NA	NA	NA	NA	NA	NA	NA
ENST00000587462	ENSG00000105355	0	0	NA	NA	NA	NOT_EVALUATED	SINGLE/MULTIPLE	NA	NA	NA	NA	NA	NA	NA	NA	NA	NA	NA	NA
ENST00000589034	ENSG00000105355	3.773445	9.4040195	16.514643	0.48292954319388	0.762151228324804	TRANSLATED	SINGLE/MULTIPLE	NA	NA	NA	NA	NA	NA	NA	NA	NA	NA	NA	NA
ENST00000589163	ENSG00000105355	1.536	4.8348715	8.385445	0	0	NOT_EVALUATED	SINGLE/MULTIPLE	NA	NA	NA	NA	NA	NA	NA	NA	NA	NA	NA	NA
ENST00000589494	ENSG00000105355	2.852685	6.5072795	6.08935	0	0	NOT_EVALUATED	SINGLE/MULTIPLE	NA	NA	NA	NA	NA	NA	NA	NA	NA	NA	NA	NA
ENST00000592528	ENSG00000105355	2.919145	3.314031	19.582351	0.510203345859749	0.7531948516227	TRANSLATED	SINGLE/MULTIPLE	NA	NA	NA	NA	NA	NA	NA	NA	NA	NA	NA	NA
ENST00000376970	ENSG00000105357	0	0	NA	NA	NA	NOT_EVALUATED	SINGLE/MULTIPLE	NA	NA	NA	NA	NA	NA	NA	NA	NA	NA	NA	NA
ENST00000440075	ENSG00000105357	0	0	NA	NA	NA	NOT_EVALUATED	SINGLE/MULTIPLE	NA	NA	NA	NA	NA	NA	NA	NA	NA	NA	NA	NA
ENST00000596571	ENSG00000105357	0.0004885	0.000808	0.0258641218	0	0	NOT_EVALUATED	SINGLE/MULTIPLE	NA	NA	NA	NA	NA	NA	NA	NA	NA	NA	NA	NA
ENST00000598205:ENST00000425460	ENSG00000105357	1.178062	3.141005	66.9986918	0.441188184513179	0.818052163945315	TRANSLATED	SINGLE/MULTIPLE	NA	NA	NA	NA	NA	NA	NA	NA	NA	NA	NA	NA
ENST00000599920	ENSG00000105357	0.4674705	0.6673835	10.361196	0.351478439361634	0.710782406340694	NOT_TRANSLATED	SINGLE/MULTIPLE	NA	NA	NA	NA	NA	NA	NA	NA	NA	NA	NA	NA
ENST00000601313:ENST00000262269	ENSG00000105357	0	0	1.03602542e-07	0	0	NOT_EVALUATED	SINGLE/MULTIPLE	NA	NA	NA	NA	NA	NA	NA	NA	NA	NA	NA	NA
ENST00000253099:ENST00000307422	ENSG00000105364	33.81356	34.715056	81.0266094	0.479364797411849	0.83059382438515	TRANSLATED	SINGLE/MULTIPLE	NA	NA	NA	NA	NA	NA	NA	NA	NA	NA	NA	NA
ENST00000393733	ENSG00000105364	2.43556	1.565817	5.2505948	0	0	NOT_EVALUATED	SINGLE/MULTIPLE	NA	NA	NA	NA	NA	NA	NA	NA	NA	NA	NA	NA
ENST00000588502	ENSG00000105364	0	0	NA	NA	NA	NOT_EVALUATED	SINGLE/MULTIPLE	NA	NA	NA	NA	NA	NA	NA	NA	NA	NA	NA	NA
ENST00000590150	ENSG00000105364	0	0	NA	NA	NA	NOT_EVALUATED	SINGLE/MULTIPLE	NA	NA	NA	NA	NA	NA	NA	NA	NA	NA	NA	NA
ENST00000590669	ENSG00000105364	10.9594	8.694435	28.441249	0.6506375370505	0.633257347446588	TRANSLATED	SINGLE/MULTIPLE	NA	NA	NA	NA	NA	NA	NA	NA	NA	NA	NA	NA
ENST00000590702	ENSG00000105364	110.7483	120.887082	83.844363	0.569316448858941	0.640416987194098	TRANSLATED	SINGLE/MULTIPLE	NA	NA	NA	NA	NA	NA	NA	NA	NA	NA	NA	NA
ENST00000591054	ENSG00000105364	16.870985	18.616108	9.548802	0	0	NOT_EVALUATED	SINGLE/MULTIPLE	NA	NA	NA	NA	NA	NA	NA	NA	NA	NA	NA	NA
ENST00000592514	ENSG00000105364	17.8239745	17.54809	66.88836123	0.644044496050214	0.545076445822187	NOT_TRANSLATED	SINGLE/MULTIPLE	NA	NA	NA	NA	NA	NA	NA	NA	NA	NA	NA	NA
ENST00000321424	ENSG00000105366	0	0	NA	NA	NA	NOT_EVALUATED	SINGLE/MULTIPLE	NA	NA	NA	NA	NA	NA	NA	NA	NA	NA	NA	NA
ENST00000340550	ENSG00000105366	0	0	NA	NA	NA	NOT_EVALUATED	SINGLE/MULTIPLE	NA	NA	NA	NA	NA	NA	NA	NA	NA	NA	NA	NA
ENST00000430817	ENSG00000105366	0	0	NA	NA	NA	NOT_EVALUATED	SINGLE/MULTIPLE	NA	NA	NA	NA	NA	NA	NA	NA	NA	NA	NA	NA
ENST00000221972	ENSG00000105369	0	0	NA	NA	NA	NOT_EVALUATED	SINGLE/MULTIPLE	NA	NA	NA	NA	NA	NA	NA	NA	NA	NA	NA	NA
ENST00000444740	ENSG00000105369	0	0	NA	NA	NA	NOT_EVALUATED	SINGLE/MULTIPLE	NA	NA	NA	NA	NA	NA	NA	NA	NA	NA	NA	NA
ENST00000597454	ENSG00000105369	0	0	NA	NA	NA	NOT_EVALUATED	SINGLE/MULTIPLE	NA	NA	NA	NA	NA	NA	NA	NA	NA	NA	NA	NA
ENST00000221973	ENSG00000105370	0	0	NA	NA	NA	NOT_EVALUATED	SINGLE/MULTIPLE	NA	NA	NA	NA	NA	NA	NA	NA	NA	NA	NA	NA
ENST00000596399	ENSG00000105370	0	0	NA	NA	NA	NOT_EVALUATED	SINGLE/MULTIPLE	NA	NA	NA	NA	NA	NA	NA	NA	NA	NA	NA	NA
ENST00000340992	ENSG00000105371	0	0	NA	NA	NA	NOT_EVALUATED	SINGLE/MULTIPLE	NA	NA	NA	NA	NA	NA	NA	NA	NA	NA	NA	NA
ENST00000380770	ENSG00000105371	0	0	NA	NA	NA	NOT_EVALUATED	SINGLE/MULTIPLE	NA	NA	NA	NA	NA	NA	NA	NA	NA	NA	NA	NA
ENST00000393717	ENSG00000105371	1.036672	0.3521265	1	0	0	NOT_EVALUATED	SINGLE/MULTIPLE	NA	NA	NA	NA	NA	NA	NA	NA	NA	NA	NA	NA
ENST00000221975	ENSG00000105372	4323.835	3390.727534	1123.483173	0.493999388097644	0.476941551721759	NOT_TRANSLATED	SINGLE/MULTIPLE	NA	NA	NA	NA	NA	NA	NA	NA	NA	NA	NA	NA
ENST00000598261	ENSG00000105372	491.8055	325.4495755	115.8090226	0.595556210142818	0.737198262776904	TRANSLATED	SINGLE/MULTIPLE	NA	NA	NA	NA	NA	NA	NA	NA	NA	NA	NA	NA
ENST00000598399	ENSG00000105372	15.7838	6.2842105	1.76915112	0	0	NOT_EVALUATED	SINGLE/MULTIPLE	NA	NA	NA	NA	NA	NA	NA	NA	NA	NA	NA	NA
ENST00000598742:ENST00000593863	ENSG00000105372	0	0	NA	NA	NA	NOT_EVALUATED	SINGLE/MULTIPLE	NA	NA	NA	NA	NA	NA	NA	NA	NA	NA	NA	NA
ENST00000600467	ENSG00000105372	3314.24	1713.156571	456.157406	0.311959056519188	0.674326371463947	NOT_TRANSLATED	SINGLE/MULTIPLE	NA	NA	NA	NA	NA	NA	NA	NA	NA	NA	NA	NA
ENST00000601492	ENSG00000105372	8.503695	2.172974	0.781290311	0	0	NOT_EVALUATED	SINGLE/MULTIPLE	NA	NA	NA	NA	NA	NA	NA	NA	NA	NA	NA	NA
ENST00000246802	ENSG00000105373	35.49785	14.6509205	59.633575	0.559855836246611	0.879221952107127	TRANSLATED	SINGLE/MULTIPLE	NA	NA	NA	NA	NA	NA	NA	NA	NA	NA	NA	NA
ENST00000594182	ENSG00000105373	184.60385	80.3856265	41.804989	0.769075002029064	0.505651176995635	NOT_TRANSLATED	SINGLE/MULTIPLE	NA	NA	NA	NA	NA	NA	NA	NA	NA	NA	NA	NA
ENST00000595143	ENSG00000105373	7.7788	4.1364895	6.3178174	0	0	NOT_EVALUATED	SINGLE/MULTIPLE	NA	NA	NA	NA	NA	NA	NA	NA	NA	NA	NA	NA
ENST00000597985	ENSG00000105373	5.5053	2.486373	2.5583074	0	0	NOT_EVALUATED	SINGLE/MULTIPLE	NA	NA	NA	NA	NA	NA	NA	NA	NA	NA	NA	NA
ENST00000598959	ENSG00000105373	12.05535	4.115773	5.6853218	0	0	NOT_EVALUATED	SINGLE/MULTIPLE	NA	NA	NA	NA	NA	NA	NA	NA	NA	NA	NA	NA
ENST00000221978	ENSG00000105374	0.2187745	0	NA	NA	NA	NOT_EVALUATED	SINGLE/MULTIPLE	NA	NA	NA	NA	NA	NA	NA	NA	NA	NA	NA	NA
ENST00000593572	ENSG00000105374	0	0	NA	NA	NA	NOT_EVALUATED	SINGLE/MULTIPLE	NA	NA	NA	NA	NA	NA	NA	NA	NA	NA	NA	NA
ENST00000595157	ENSG00000105374	0	0	NA	NA	NA	NOT_EVALUATED	SINGLE/MULTIPLE	NA	NA	NA	NA	NA	NA	NA	NA	NA	NA	NA	NA
ENST00000595217	ENSG00000105374	0	0	NA	NA	NA	NOT_EVALUATED	SINGLE/MULTIPLE	NA	NA	NA	NA	NA	NA	NA	NA	NA	NA	NA	NA
ENST00000600427	ENSG00000105374	0	0	NA	NA	NA	NOT_EVALUATED	SINGLE/MULTIPLE	NA	NA	NA	NA	NA	NA	NA	NA	NA	NA	NA	NA
ENST00000221980	ENSG00000105376	1.6506645	0.3461265	2.966313	0	0	NOT_EVALUATED	SINGLE/MULTIPLE	NA	NA	NA	NA	NA	NA	NA	NA	NA	NA	NA	NA
ENST00000587398	ENSG00000105376	1.745015	3.2514305	1.033687	0	0	NOT_EVALUATED	SINGLE/MULTIPLE	NA	NA	NA	NA	NA	NA	NA	NA	NA	NA	NA	NA
ENST00000309244	ENSG00000105379	24.33445	42.38955	84.049921	0.453456250125446	0.767498979211216	TRANSLATED	SINGLE/MULTIPLE	NA	NA	NA	NA	NA	NA	NA	NA	NA	NA	NA	NA
ENST00000354232	ENSG00000105379	0.19238	0.217344	1.0102437	0	0	NOT_EVALUATED	SINGLE/MULTIPLE	NA	NA	NA	NA	NA	NA	NA	NA	NA	NA	NA	NA
ENST00000596253	ENSG00000105379	40.1324	52.762658	84.939847	0.522145642668747	0.664404383998197	TRANSLATED	SINGLE/MULTIPLE	NA	NA	NA	NA	NA	NA	NA	NA	NA	NA	NA	NA
ENST00000262262	ENSG00000105383	0	0	NA	NA	NA	NOT_EVALUATED	SINGLE/MULTIPLE	NA	NA	NA	NA	NA	NA	NA	NA	NA	NA	NA	NA
ENST00000391796	ENSG00000105383	0	0	NA	NA	NA	NOT_EVALUATED	SINGLE/MULTIPLE	NA	NA	NA	NA	NA	NA	NA	NA	NA	NA	NA	NA
ENST00000421133	ENSG00000105383	0.52208	0	NA	NA	NA	NOT_EVALUATED	SINGLE/MULTIPLE	NA	NA	NA	NA	NA	NA	NA	NA	NA	NA	NA	NA
ENST00000436584	ENSG00000105383	0	0	NA	NA	NA	NOT_EVALUATED	SINGLE/MULTIPLE	NA	NA	NA	NA	NA	NA	NA	NA	NA	NA	NA	NA
ENST00000221992:ENST00000405816	ENSG00000105388	0	0	NA	NA	NA	NOT_EVALUATED	SINGLE/MULTIPLE	NA	NA	NA	NA	NA	NA	NA	NA	NA	NA	NA	NA
ENST00000398599	ENSG00000105388	0	0	NA	NA	NA	NOT_EVALUATED	SINGLE/MULTIPLE	NA	NA	NA	NA	NA	NA	NA	NA	NA	NA	NA	NA
ENST00000595113	ENSG00000105388	0	0	NA	NA	NA	NOT_EVALUATED	SINGLE/MULTIPLE	NA	NA	NA	NA	NA	NA	NA	NA	NA	NA	NA	NA
ENST00000595403	ENSG00000105388	0	0	NA	NA	NA	NOT_EVALUATED	SINGLE/MULTIPLE	NA	NA	NA	NA	NA	NA	NA	NA	NA	NA	NA	NA
ENST00000221996:ENST00000539067	ENSG00000105392	0	0	NA	NA	NA	NOT_EVALUATED	SINGLE/MULTIPLE	NA	NA	NA	NA	NA	NA	NA	NA	NA	NA	NA	NA
ENST00000566686	ENSG00000105392	0	0	NA	NA	NA	NOT_EVALUATED	SINGLE/MULTIPLE	NA	NA	NA	NA	NA	NA	NA	NA	NA	NA	NA	NA
ENST00000447614	ENSG00000105393	0	0	NA	NA	NA	NOT_EVALUATED	SINGLE/MULTIPLE	NA	NA	NA	NA	NA	NA	NA	NA	NA	NA	NA	NA
ENST00000594247	ENSG00000105393	0	0	NA	NA	NA	NOT_EVALUATED	SINGLE/MULTIPLE	NA	NA	NA	NA	NA	NA	NA	NA	NA	NA	NA	NA
ENST00000595632	ENSG00000105393	22.140195	7.8875155	12.3394478	0.527858775009365	0.825963433055533	TRANSLATED	SINGLE/MULTIPLE	NA	NA	NA	NA	NA	NA	NA	NA	NA	NA	NA	NA
ENST00000596335	ENSG00000105393	0	0	NA	NA	NA	NOT_EVALUATED	SINGLE/MULTIPLE	NA	NA	NA	NA	NA	NA	NA	NA	NA	NA	NA	NA
ENST00000598188:ENST00000359435:ENST00000601043	ENSG00000105393	0.7868865	0.152259	0.66477729	0	0	NOT_EVALUATED	SINGLE/MULTIPLE	NA	NA	NA	NA	NA	NA	NA	NA	NA	NA	NA	NA
ENST00000598567	ENSG00000105393	107.86545	25.6998705	13.527034	0.610974586150963	0.44889407310001	NOT_TRANSLATED	SINGLE/MULTIPLE	NA	NA	NA	NA	NA	NA	NA	NA	NA	NA	NA	NA
ENST00000599057	ENSG00000105393	8.88605	2.2152165	4.2085732	0	0	NOT_EVALUATED	SINGLE/MULTIPLE	NA	NA	NA	NA	NA	NA	NA	NA	NA	NA	NA	NA
ENST00000599474	ENSG00000105393	0	0	NA	NA	NA	NOT_EVALUATED	SINGLE/MULTIPLE	NA	NA	NA	NA	NA	NA	NA	NA	NA	NA	NA	NA
ENST00000601171	ENSG00000105393	0	0	NA	NA	NA	NOT_EVALUATED	SINGLE/MULTIPLE	NA	NA	NA	NA	NA	NA	NA	NA	NA	NA	NA	NA
ENST00000601232	ENSG00000105393	0	0	NA	NA	NA	NOT_EVALUATED	SINGLE/MULTIPLE	NA	NA	NA	NA	NA	NA	NA	NA	NA	NA	NA	NA
ENST00000601436	ENSG00000105393	0	0	NA	NA	NA	NOT_EVALUATED	SINGLE/MULTIPLE	NA	NA	NA	NA	NA	NA	NA	NA	NA	NA	NA	NA
ENST00000601938	ENSG00000105393	15.46925	4.186	8.4181786	0	0	NOT_EVALUATED	SINGLE/MULTIPLE	NA	NA	NA	NA	NA	NA	NA	NA	NA	NA	NA	NA
ENST00000602066	ENSG00000105393	0	0	NA	NA	NA	NOT_EVALUATED	SINGLE/MULTIPLE	NA	NA	NA	NA	NA	NA	NA	NA	NA	NA	NA	NA
ENST00000524462	ENSG00000105397	0.91299	0.333004	2.390474	0	0	NOT_EVALUATED	SINGLE/MULTIPLE	NA	NA	NA	NA	NA	NA	NA	NA	NA	NA	NA	NA
ENST00000525220	ENSG00000105397	1.42408	0	NA	NA	NA	NOT_EVALUATED	SINGLE/MULTIPLE	NA	NA	NA	NA	NA	NA	NA	NA	NA	NA	NA	NA
ENST00000525621:ENST00000264818	ENSG00000105397	3.88227	0.979476	12.5605314	0.457491615362707	0.890145081680962	TRANSLATED	SINGLE/MULTIPLE	NA	NA	NA	NA	NA	NA	NA	NA	NA	NA	NA	NA
ENST00000525824	ENSG00000105397	6.24328	1.8138005	1.240568	0	0	NOT_EVALUATED	SINGLE/MULTIPLE	NA	NA	NA	NA	NA	NA	NA	NA	NA	NA	NA	NA
ENST00000525976	ENSG00000105397	0	0	NA	NA	NA	NOT_EVALUATED	SINGLE/MULTIPLE	NA	NA	NA	NA	NA	NA	NA	NA	NA	NA	NA	NA
ENST00000527481	ENSG00000105397	0	0	NA	NA	NA	NOT_EVALUATED	SINGLE/MULTIPLE	NA	NA	NA	NA	NA	NA	NA	NA	NA	NA	NA	NA
ENST00000529370	ENSG00000105397	0.495678	0.1027395	1.457562	0	0	NOT_EVALUATED	SINGLE/MULTIPLE	NA	NA	NA	NA	NA	NA	NA	NA	NA	NA	NA	NA
ENST00000529739	ENSG00000105397	13.70169	4.896074	3.687052	0	0	NOT_EVALUATED	SINGLE/MULTIPLE	NA	NA	NA	NA	NA	NA	NA	NA	NA	NA	NA	NA
ENST00000530560	ENSG00000105397	10.71942	1.52336	1.317053	0	0	NOT_EVALUATED	SINGLE/MULTIPLE	NA	NA	NA	NA	NA	NA	NA	NA	NA	NA	NA	NA
ENST00000530829	ENSG00000105397	22.5361	0	NA	NA	NA	NOT_EVALUATED	SINGLE/MULTIPLE	NA	NA	NA	NA	NA	NA	NA	NA	NA	NA	NA	NA
ENST00000531836	ENSG00000105397	0.485064	0	5.41326e-08	0	0	NOT_EVALUATED	SINGLE/MULTIPLE	NA	NA	NA	NA	NA	NA	NA	NA	NA	NA	NA	NA
ENST00000533334	ENSG00000105397	11.706325	0.743357	0.346757	0	0	NOT_EVALUATED	SINGLE/MULTIPLE	NA	NA	NA	NA	NA	NA	NA	NA	NA	NA	NA	NA
ENST00000222002	ENSG00000105398	0.3028875	0.2750145	1	0	0	NOT_EVALUATED	SINGLE/MULTIPLE	NA	NA	NA	NA	NA	NA	NA	NA	NA	NA	NA	NA
ENST00000222005	ENSG00000105401	55.9404	65.5831365	184.40299	0.459977481926947	0.866666584940668	TRANSLATED	SINGLE/MULTIPLE	NA	NA	NA	NA	NA	NA	NA	NA	NA	NA	NA	NA
ENST00000588869	ENSG00000105401	0	0	NA	NA	NA	NOT_EVALUATED	SINGLE/MULTIPLE	NA	NA	NA	NA	NA	NA	NA	NA	NA	NA	NA	NA
ENST00000589331	ENSG00000105401	12.77155	20.0966345	6.507769	0	0	NOT_EVALUATED	SINGLE/MULTIPLE	NA	NA	NA	NA	NA	NA	NA	NA	NA	NA	NA	NA
ENST00000589625	ENSG00000105401	56.85435	57.4829865	85.763057	0.474315193778599	0.757683809606665	TRANSLATED	SINGLE/MULTIPLE	NA	NA	NA	NA	NA	NA	NA	NA	NA	NA	NA	NA
ENST00000589629	ENSG00000105401	32.9681	26.601337	60.3750471	0.566579571248069	0.808637149299862	TRANSLATED	SINGLE/MULTIPLE	NA	NA	NA	NA	NA	NA	NA	NA	NA	NA	NA	NA
ENST00000593124	ENSG00000105401	7.72419	8.2554855	21.9511477	0.511903019995624	0.915316829008808	TRANSLATED	SINGLE/MULTIPLE	NA	NA	NA	NA	NA	NA	NA	NA	NA	NA	NA	NA
ENST00000263354	ENSG00000105402	0.466943	0.502272	1.9096718	0	0	NOT_EVALUATED	SINGLE/MULTIPLE	NA	NA	NA	NA	NA	NA	NA	NA	NA	NA	NA	NA
ENST00000593761	ENSG00000105402	0	0	NA	NA	NA	NOT_EVALUATED	SINGLE/MULTIPLE	NA	NA	NA	NA	NA	NA	NA	NA	NA	NA	NA	NA
ENST00000594001	ENSG00000105402	0	0	NA	NA	NA	NOT_EVALUATED	SINGLE/MULTIPLE	NA	NA	NA	NA	NA	NA	NA	NA	NA	NA	NA	NA
ENST00000594155	ENSG00000105402	8.423425	16.6389965	13.3704849	0.67297672951263	0.805716629164297	TRANSLATED	SINGLE/MULTIPLE	NA	NA	NA	NA	NA	NA	NA	NA	NA	NA	NA	NA
ENST00000594217	ENSG00000105402	58.4476	86.2283765	28.124575	0.352246567281461	0.761666270265208	NOT_TRANSLATED	SINGLE/MULTIPLE	NA	NA	NA	NA	NA	NA	NA	NA	NA	NA	NA	NA
ENST00000595227	ENSG00000105402	8.4531	7.749283	11.300947	0.339636138458131	0.95541916056264	NOT_TRANSLATED	SINGLE/MULTIPLE	NA	NA	NA	NA	NA	NA	NA	NA	NA	NA	NA	NA
ENST00000597118	ENSG00000105402	8.772595	19.9987915	13.6232723	0.618036710607333	0.883881835818192	TRANSLATED	SINGLE/MULTIPLE	NA	NA	NA	NA	NA	NA	NA	NA	NA	NA	NA	NA
ENST00000597274	ENSG00000105402	32.03585	32.1188515	8.245211	0	0	NOT_EVALUATED	SINGLE/MULTIPLE	NA	NA	NA	NA	NA	NA	NA	NA	NA	NA	NA	NA
ENST00000598615	ENSG00000105402	55.01255	70.969967	28.425819	0.289191245465962	0.793884916142921	NOT_TRANSLATED	SINGLE/MULTIPLE	NA	NA	NA	NA	NA	NA	NA	NA	NA	NA	NA	NA
ENST00000601208	ENSG00000105402	0	0	NA	NA	NA	NOT_EVALUATED	SINGLE/MULTIPLE	NA	NA	NA	NA	NA	NA	NA	NA	NA	NA	NA	NA
ENST00000222008	ENSG00000105404	0	0	NA	NA	NA	NOT_EVALUATED	SINGLE/MULTIPLE	NA	NA	NA	NA	NA	NA	NA	NA	NA	NA	NA	NA
ENST00000600292	ENSG00000105404	0.0051	0.007549	0.004819881	0	0	NOT_EVALUATED	SINGLE/MULTIPLE	NA	NA	NA	NA	NA	NA	NA	NA	NA	NA	NA	NA
ENST00000601028	ENSG00000105404	38.9417	63.3854325	22.428758	0.553563911118039	0.823004372029466	TRANSLATED	SINGLE/MULTIPLE	NA	NA	NA	NA	NA	NA	NA	NA	NA	NA	NA	NA
ENST00000601078	ENSG00000105404	150.8305	144.2951895	48.247065	0.504089253926638	0.823112232951749	TRANSLATED	SINGLE/MULTIPLE	NA	NA	NA	NA	NA	NA	NA	NA	NA	NA	NA	NA
ENST00000601891	ENSG00000105404	73.5388	70.6417675	57.319363	0.47560481438009	0.83016769943268	TRANSLATED	SINGLE/MULTIPLE	NA	NA	NA	NA	NA	NA	NA	NA	NA	NA	NA	NA
ENST00000302102	ENSG00000105409	1.627875	2.6702905	41.9586053	0.546276022191805	0.705505061621007	TRANSLATED	SINGLE/MULTIPLE	NA	NA	NA	NA	NA	NA	NA	NA	NA	NA	NA	NA
ENST00000441343	ENSG00000105409	0.920755	1.934507	17.204604	0.26732844301444	0.894879546185851	NOT_TRANSLATED	SINGLE/MULTIPLE	NA	NA	NA	NA	NA	NA	NA	NA	NA	NA	NA	NA
ENST00000473086	ENSG00000105409	1.13231	2.2030265	1.878268	0	0	NOT_EVALUATED	SINGLE/MULTIPLE	NA	NA	NA	NA	NA	NA	NA	NA	NA	NA	NA	NA
ENST00000543770	ENSG00000105409	0	0	NA	NA	NA	NOT_EVALUATED	SINGLE/MULTIPLE	NA	NA	NA	NA	NA	NA	NA	NA	NA	NA	NA	NA
ENST00000545399	ENSG00000105409	0	0	NA	NA	NA	NOT_EVALUATED	SINGLE/MULTIPLE	NA	NA	NA	NA	NA	NA	NA	NA	NA	NA	NA	NA
ENST00000602133	ENSG00000105409	0.358328	0.8413615	5.917128	0	0	NOT_EVALUATED	SINGLE/MULTIPLE	NA	NA	NA	NA	NA	NA	NA	NA	NA	NA	NA	NA
ENST00000331559	ENSG00000105419	0	0	NA	NA	NA	NOT_EVALUATED	SINGLE/MULTIPLE	NA	NA	NA	NA	NA	NA	NA	NA	NA	NA	NA	NA
ENST00000441740	ENSG00000105419	0	0	NA	NA	NA	NOT_EVALUATED	SINGLE/MULTIPLE	NA	NA	NA	NA	NA	NA	NA	NA	NA	NA	NA	NA
ENST00000557833	ENSG00000105419	0.0373735	0	NA	NA	NA	NOT_EVALUATED	SINGLE/MULTIPLE	NA	NA	NA	NA	NA	NA	NA	NA	NA	NA	NA	NA
ENST00000558555	ENSG00000105419	0.711395	0.246116	0.583491	0	0	NOT_EVALUATED	SINGLE/MULTIPLE	NA	NA	NA	NA	NA	NA	NA	NA	NA	NA	NA	NA
ENST00000559338	ENSG00000105419	3.36358	0	NA	NA	NA	NOT_EVALUATED	SINGLE/MULTIPLE	NA	NA	NA	NA	NA	NA	NA	NA	NA	NA	NA	NA
ENST00000560245	ENSG00000105419	1.06246	0	NA	NA	NA	NOT_EVALUATED	SINGLE/MULTIPLE	NA	NA	NA	NA	NA	NA	NA	NA	NA	NA	NA	NA
ENST00000561096	ENSG00000105419	1.22103	0.136759	0.416509	0	0	NOT_EVALUATED	SINGLE/MULTIPLE	NA	NA	NA	NA	NA	NA	NA	NA	NA	NA	NA	NA
ENST00000561293:ENST00000559524	ENSG00000105419	0	0	NA	NA	NA	NOT_EVALUATED	SINGLE/MULTIPLE	NA	NA	NA	NA	NA	NA	NA	NA	NA	NA	NA	NA
ENST00000607695	ENSG00000105419	0	0	NA	NA	NA	NOT_EVALUATED	SINGLE/MULTIPLE	NA	NA	NA	NA	NA	NA	NA	NA	NA	NA	NA	NA
ENST00000262963	ENSG00000105426	1.65e-05	2.4e-05	0.000344657827	0	0	NOT_EVALUATED	SINGLE/MULTIPLE	NA	NA	NA	NA	NA	NA	NA	NA	NA	NA	NA	NA
ENST00000372412	ENSG00000105426	0	0	NA	NA	NA	NOT_EVALUATED	SINGLE/MULTIPLE	NA	NA	NA	NA	NA	NA	NA	NA	NA	NA	NA	NA
ENST00000586065	ENSG00000105426	2.3771995	2.312318	0.4628656374	0	0	NOT_EVALUATED	SINGLE/MULTIPLE	NA	NA	NA	NA	NA	NA	NA	NA	NA	NA	NA	NA
ENST00000587303:ENST00000357368	ENSG00000105426	0	0	NA	NA	NA	NOT_EVALUATED	SINGLE/MULTIPLE	NA	NA	NA	NA	NA	NA	NA	NA	NA	NA	NA	NA
ENST00000588012:ENST00000348075	ENSG00000105426	5.26275	4.640362	86.917294	0.40716472374301	0.817949040189937	TRANSLATED	SINGLE/MULTIPLE	NA	NA	NA	NA	NA	NA	NA	NA	NA	NA	NA	NA
ENST00000590509	ENSG00000105426	0.3741005	0.0714905	0.0745712	0	0	NOT_EVALUATED	SINGLE/MULTIPLE	NA	NA	NA	NA	NA	NA	NA	NA	NA	NA	NA	NA
ENST00000591760	ENSG00000105426	5.04105	1.866937	1.004856	0	0	NOT_EVALUATED	SINGLE/MULTIPLE	NA	NA	NA	NA	NA	NA	NA	NA	NA	NA	NA	NA
ENST00000592099:ENST00000353284	ENSG00000105426	2.114104	1.390604	23.5400604	0.470281495114601	0.865443769439233	TRANSLATED	SINGLE/MULTIPLE	NA	NA	NA	NA	NA	NA	NA	NA	NA	NA	NA	NA
ENST00000222032:ENST00000597255	ENSG00000105427	5.962394	2.682955	1	0	0	NOT_EVALUATED	SINGLE/MULTIPLE	NA	NA	NA	NA	NA	NA	NA	NA	NA	NA	NA	NA
ENST00000222033	ENSG00000105428	0	0	NA	NA	NA	NOT_EVALUATED	SINGLE/MULTIPLE	NA	NA	NA	NA	NA	NA	NA	NA	NA	NA	NA	NA
ENST00000251268	ENSG00000105429	2.684435	1.2950765	34.975509	0.43745010258464	0.881338275100858	TRANSLATED	SINGLE/MULTIPLE	NA	NA	NA	NA	NA	NA	NA	NA	NA	NA	NA	NA
ENST00000334370	ENSG00000105429	0.69849	0.2191505	9.86026807005332	0	0	NOT_EVALUATED	SINGLE/MULTIPLE	NA	NA	NA	NA	NA	NA	NA	NA	NA	NA	NA	NA
ENST00000378073	ENSG00000105429	0	0	NA	NA	NA	NOT_EVALUATED	SINGLE/MULTIPLE	NA	NA	NA	NA	NA	NA	NA	NA	NA	NA	NA	NA
ENST00000593647	ENSG00000105429	0	0	NA	NA	NA	NOT_EVALUATED	SINGLE/MULTIPLE	NA	NA	NA	NA	NA	NA	NA	NA	NA	NA	NA	NA
ENST00000598762	ENSG00000105429	11.92883	10.7780995	3.164223	0	0	NOT_EVALUATED	SINGLE/MULTIPLE	NA	NA	NA	NA	NA	NA	NA	NA	NA	NA	NA	NA
ENST00000330720	ENSG00000105438	79.36285	148.3017185	184.083978	0.328281932282015	0.832423886123717	NOT_TRANSLATED	SINGLE/MULTIPLE	NA	NA	NA	NA	NA	NA	NA	NA	NA	NA	NA	NA
ENST00000597017	ENSG00000105438	47.62515	68.5044655	57.369809	0.3997418398238	0.887195150716747	TRANSLATED	SINGLE/MULTIPLE	NA	NA	NA	NA	NA	NA	NA	NA	NA	NA	NA	NA
ENST00000600980	ENSG00000105438	0.420326	4.0844445	10.42494586	0.977252693377537	0.498026499094463	NOT_TRANSLATED	SINGLE/MULTIPLE	NA	NA	NA	NA	NA	NA	NA	NA	NA	NA	NA	NA
ENST00000325139	ENSG00000105443	0	0	NA	NA	NA	NOT_EVALUATED	SINGLE/MULTIPLE	NA	NA	NA	NA	NA	NA	NA	NA	NA	NA	NA	NA
ENST00000391881	ENSG00000105443	0	0	NA	NA	NA	NOT_EVALUATED	SINGLE/MULTIPLE	NA	NA	NA	NA	NA	NA	NA	NA	NA	NA	NA	NA
ENST00000427476	ENSG00000105443	0.4511875	0.3264115	1.45091141	0	0	NOT_EVALUATED	SINGLE/MULTIPLE	NA	NA	NA	NA	NA	NA	NA	NA	NA	NA	NA	NA
ENST00000452733	ENSG00000105443	14.24955	10.34828	45.922196	0.500124406071522	0.589738168840799	TRANSLATED	SINGLE/MULTIPLE	NA	NA	NA	NA	NA	NA	NA	NA	NA	NA	NA	NA
ENST00000595765	ENSG00000105443	0.445237	0.157315	0.3867325	0	0	NOT_EVALUATED	SINGLE/MULTIPLE	NA	NA	NA	NA	NA	NA	NA	NA	NA	NA	NA	NA
ENST00000253237	ENSG00000105447	28.74865	43.6702745	179.982284	0.561230370873613	0.758178615871669	TRANSLATED	SINGLE/MULTIPLE	NA	NA	NA	NA	NA	NA	NA	NA	NA	NA	NA	NA
ENST00000598711	ENSG00000105447	12.77867	17.897512	41.017789	0.584832107844721	0.736381093224274	TRANSLATED	SINGLE/MULTIPLE	NA	NA	NA	NA	NA	NA	NA	NA	NA	NA	NA	NA
ENST00000263269	ENSG00000105464	0.468387	0.750659	10	0.4	0.708838795749182	TRANSLATED	SINGLE/MULTIPLE	NA	NA	NA	NA	NA	NA	NA	NA	NA	NA	NA	NA
ENST00000344846	ENSG00000105467	0	0	NA	NA	NA	NOT_EVALUATED	SINGLE/MULTIPLE	NA	NA	NA	NA	NA	NA	NA	NA	NA	NA	NA	NA
ENST00000595322	ENSG00000105467	0	0	NA	NA	NA	NOT_EVALUATED	SINGLE/MULTIPLE	NA	NA	NA	NA	NA	NA	NA	NA	NA	NA	NA	NA
ENST00000600863	ENSG00000105467	0	0	NA	NA	NA	NOT_EVALUATED	SINGLE/MULTIPLE	NA	NA	NA	NA	NA	NA	NA	NA	NA	NA	NA	NA
ENST00000601610	ENSG00000105467	0	0	NA	NA	NA	NOT_EVALUATED	SINGLE/MULTIPLE	NA	NA	NA	NA	NA	NA	NA	NA	NA	NA	NA	NA
ENST00000250340	ENSG00000105472	3.603915	3.004169	7	0	0	NOT_EVALUATED	SINGLE/MULTIPLE	NA	NA	NA	NA	NA	NA	NA	NA	NA	NA	NA	NA
ENST00000599973	ENSG00000105472	0	0	NA	NA	NA	NOT_EVALUATED	SINGLE/MULTIPLE	NA	NA	NA	NA	NA	NA	NA	NA	NA	NA	NA	NA
ENST00000315396	ENSG00000105479	0	0	NA	NA	NA	NOT_EVALUATED	SINGLE/MULTIPLE	NA	NA	NA	NA	NA	NA	NA	NA	NA	NA	NA	NA
ENST00000357778	ENSG00000105483	2.3715	0.7313315	0.690806	0	0	NOT_EVALUATED	SINGLE/MULTIPLE	NA	NA	NA	NA	NA	NA	NA	NA	NA	NA	NA	NA
ENST00000359009	ENSG00000105483	1.212415	0.3661955	2.218487	0	0	NOT_EVALUATED	SINGLE/MULTIPLE	NA	NA	NA	NA	NA	NA	NA	NA	NA	NA	NA	NA
ENST00000517510:ENST00000518622:ENST00000518979	ENSG00000105483	0	0	NA	NA	NA	NOT_EVALUATED	SINGLE/MULTIPLE	NA	NA	NA	NA	NA	NA	NA	NA	NA	NA	NA	NA
ENST00000518450	ENSG00000105483	0.96343	0	NA	NA	NA	NOT_EVALUATED	SINGLE/MULTIPLE	NA	NA	NA	NA	NA	NA	NA	NA	NA	NA	NA	NA
ENST00000519302	ENSG00000105483	2.426015	1.088814	1.20417	0	0	NOT_EVALUATED	SINGLE/MULTIPLE	NA	NA	NA	NA	NA	NA	NA	NA	NA	NA	NA	NA
ENST00000519646	ENSG00000105483	0	0	NA	NA	NA	NOT_EVALUATED	SINGLE/MULTIPLE	NA	NA	NA	NA	NA	NA	NA	NA	NA	NA	NA	NA
ENST00000519940:ENST00000391898	ENSG00000105483	5e-07	0	9.768752e-07	0	0	NOT_EVALUATED	SINGLE/MULTIPLE	NA	NA	NA	NA	NA	NA	NA	NA	NA	NA	NA	NA
ENST00000520153:ENST00000521613:ENST00000447740	ENSG00000105483	0.53679	0.316224	1.15788537	0	0	NOT_EVALUATED	SINGLE/MULTIPLE	NA	NA	NA	NA	NA	NA	NA	NA	NA	NA	NA	NA
ENST00000520753:ENST00000520015	ENSG00000105483	1.190217	0.785508	2.5775054	0	0	NOT_EVALUATED	SINGLE/MULTIPLE	NA	NA	NA	NA	NA	NA	NA	NA	NA	NA	NA	NA
ENST00000521415	ENSG00000105483	1.192155	0.1178005	0.060218	0	0	NOT_EVALUATED	SINGLE/MULTIPLE	NA	NA	NA	NA	NA	NA	NA	NA	NA	NA	NA	NA
ENST00000521437	ENSG00000105483	0	0	NA	NA	NA	NOT_EVALUATED	SINGLE/MULTIPLE	NA	NA	NA	NA	NA	NA	NA	NA	NA	NA	NA	NA
ENST00000522431:ENST00000519332:ENST00000520007	ENSG00000105483	20.16297	5.2520235	0.907152	0	0	NOT_EVALUATED	SINGLE/MULTIPLE	NA	NA	NA	NA	NA	NA	NA	NA	NA	NA	NA	NA
ENST00000522773	ENSG00000105483	0.69609	0.1528995	0.183778	0	0	NOT_EVALUATED	SINGLE/MULTIPLE	NA	NA	NA	NA	NA	NA	NA	NA	NA	NA	NA	NA
ENST00000522889	ENSG00000105483	0	0	NA	NA	NA	NOT_EVALUATED	SINGLE/MULTIPLE	NA	NA	NA	NA	NA	NA	NA	NA	NA	NA	NA	NA
ENST00000523579	ENSG00000105483	0	0	NA	NA	NA	NOT_EVALUATED	SINGLE/MULTIPLE	NA	NA	NA	NA	NA	NA	NA	NA	NA	NA	NA	NA
ENST00000263274	ENSG00000105486	0.98421	1.53623	21.74342	0.435990842287	0.729477181221867	TRANSLATED	SINGLE/MULTIPLE	NA	NA	NA	NA	NA	NA	NA	NA	NA	NA	NA	NA
ENST00000427526	ENSG00000105486	8.75706	11.78312	117.539512	0.425362205008985	0.764470112470299	TRANSLATED	SINGLE/MULTIPLE	NA	NA	NA	NA	NA	NA	NA	NA	NA	NA	NA	NA
ENST00000536218	ENSG00000105486	1.737815	2.04562	12.316007	0.368709923597802	0.925923453463286	NOT_TRANSLATED	SINGLE/MULTIPLE	NA	NA	NA	NA	NA	NA	NA	NA	NA	NA	NA	NA
ENST00000542460	ENSG00000105486	0.755246	0.889119	2.8193818	0	0	NOT_EVALUATED	SINGLE/MULTIPLE	NA	NA	NA	NA	NA	NA	NA	NA	NA	NA	NA	NA
ENST00000593425	ENSG00000105486	11.22544	9.0822635	6.581703	0	0	NOT_EVALUATED	SINGLE/MULTIPLE	NA	NA	NA	NA	NA	NA	NA	NA	NA	NA	NA	NA
ENST00000594759	ENSG00000105486	0	0	NA	NA	NA	NOT_EVALUATED	SINGLE/MULTIPLE	NA	NA	NA	NA	NA	NA	NA	NA	NA	NA	NA	NA
ENST00000596549	ENSG00000105486	0	0	NA	NA	NA	NOT_EVALUATED	SINGLE/MULTIPLE	NA	NA	NA	NA	NA	NA	NA	NA	NA	NA	NA	NA
ENST00000596672	ENSG00000105486	0	0	NA	NA	NA	NOT_EVALUATED	SINGLE/MULTIPLE	NA	NA	NA	NA	NA	NA	NA	NA	NA	NA	NA	NA
ENST00000598938	ENSG00000105486	0	0	NA	NA	NA	NOT_EVALUATED	SINGLE/MULTIPLE	NA	NA	NA	NA	NA	NA	NA	NA	NA	NA	NA	NA
ENST00000601091	ENSG00000105486	0	0	NA	NA	NA	NOT_EVALUATED	SINGLE/MULTIPLE	NA	NA	NA	NA	NA	NA	NA	NA	NA	NA	NA	NA
ENST00000343300	ENSG00000105492	0	0	NA	NA	NA	NOT_EVALUATED	SINGLE/MULTIPLE	NA	NA	NA	NA	NA	NA	NA	NA	NA	NA	NA	NA
ENST00000346477	ENSG00000105492	0	0	NA	NA	NA	NOT_EVALUATED	SINGLE/MULTIPLE	NA	NA	NA	NA	NA	NA	NA	NA	NA	NA	NA	NA
ENST00000359982	ENSG00000105492	0	0	NA	NA	NA	NOT_EVALUATED	SINGLE/MULTIPLE	NA	NA	NA	NA	NA	NA	NA	NA	NA	NA	NA	NA
ENST00000391797	ENSG00000105492	0	0	NA	NA	NA	NOT_EVALUATED	SINGLE/MULTIPLE	NA	NA	NA	NA	NA	NA	NA	NA	NA	NA	NA	NA
ENST00000425629	ENSG00000105492	0	0	NA	NA	NA	NOT_EVALUATED	SINGLE/MULTIPLE	NA	NA	NA	NA	NA	NA	NA	NA	NA	NA	NA	NA
ENST00000436458	ENSG00000105492	0	0	NA	NA	NA	NOT_EVALUATED	SINGLE/MULTIPLE	NA	NA	NA	NA	NA	NA	NA	NA	NA	NA	NA	NA
ENST00000262259	ENSG00000105497	1.85552	1.275692	9	0	0	NOT_EVALUATED	SINGLE/MULTIPLE	NA	NA	NA	NA	NA	NA	NA	NA	NA	NA	NA	NA
ENST00000436511	ENSG00000105497	1.547095	0	NA	NA	NA	NOT_EVALUATED	SINGLE/MULTIPLE	NA	NA	NA	NA	NA	NA	NA	NA	NA	NA	NA	NA
ENST00000545217	ENSG00000105497	0	0	NA	NA	NA	NOT_EVALUATED	SINGLE/MULTIPLE	NA	NA	NA	NA	NA	NA	NA	NA	NA	NA	NA	NA
ENST00000596504	ENSG00000105497	1.326315	0	NA	NA	NA	NOT_EVALUATED	SINGLE/MULTIPLE	NA	NA	NA	NA	NA	NA	NA	NA	NA	NA	NA	NA
ENST00000354276	ENSG00000105499	0.19101	0.2614115	2	0	0	NOT_EVALUATED	SINGLE/MULTIPLE	NA	NA	NA	NA	NA	NA	NA	NA	NA	NA	NA	NA
ENST00000595161	ENSG00000105499	0	0	NA	NA	NA	NOT_EVALUATED	SINGLE/MULTIPLE	NA	NA	NA	NA	NA	NA	NA	NA	NA	NA	NA	NA
ENST00000595487	ENSG00000105499	0	0	NA	NA	NA	NOT_EVALUATED	SINGLE/MULTIPLE	NA	NA	NA	NA	NA	NA	NA	NA	NA	NA	NA	NA
ENST00000596138	ENSG00000105499	0	0	NA	NA	NA	NOT_EVALUATED	SINGLE/MULTIPLE	NA	NA	NA	NA	NA	NA	NA	NA	NA	NA	NA	NA
ENST00000596352	ENSG00000105499	0	0	NA	NA	NA	NOT_EVALUATED	SINGLE/MULTIPLE	NA	NA	NA	NA	NA	NA	NA	NA	NA	NA	NA	NA
ENST00000597713	ENSG00000105499	0	0	NA	NA	NA	NOT_EVALUATED	SINGLE/MULTIPLE	NA	NA	NA	NA	NA	NA	NA	NA	NA	NA	NA	NA
ENST00000598488	ENSG00000105499	0	0	NA	NA	NA	NOT_EVALUATED	SINGLE/MULTIPLE	NA	NA	NA	NA	NA	NA	NA	NA	NA	NA	NA	NA
ENST00000599111	ENSG00000105499	0	0	NA	NA	NA	NOT_EVALUATED	SINGLE/MULTIPLE	NA	NA	NA	NA	NA	NA	NA	NA	NA	NA	NA	NA
ENST00000599300	ENSG00000105499	0	0	NA	NA	NA	NOT_EVALUATED	SINGLE/MULTIPLE	NA	NA	NA	NA	NA	NA	NA	NA	NA	NA	NA	NA
ENST00000599921:ENST00000413144	ENSG00000105499	0	0	NA	NA	NA	NOT_EVALUATED	SINGLE/MULTIPLE	NA	NA	NA	NA	NA	NA	NA	NA	NA	NA	NA	NA
ENST00000601946	ENSG00000105499	0	0	NA	NA	NA	NOT_EVALUATED	SINGLE/MULTIPLE	NA	NA	NA	NA	NA	NA	NA	NA	NA	NA	NA	NA
ENST00000534261:ENST00000222107:ENST00000570106	ENSG00000105501	0	0	NA	NA	NA	NOT_EVALUATED	SINGLE/MULTIPLE	NA	NA	NA	NA	NA	NA	NA	NA	NA	NA	NA	NA
ENST00000293255	ENSG00000105507	0	0	NA	NA	NA	NOT_EVALUATED	SINGLE/MULTIPLE	NA	NA	NA	NA	NA	NA	NA	NA	NA	NA	NA	NA
ENST00000222115	ENSG00000105509	0	0	NA	NA	NA	NOT_EVALUATED	SINGLE/MULTIPLE	NA	NA	NA	NA	NA	NA	NA	NA	NA	NA	NA	NA
ENST00000540069	ENSG00000105509	0	0	NA	NA	NA	NOT_EVALUATED	SINGLE/MULTIPLE	NA	NA	NA	NA	NA	NA	NA	NA	NA	NA	NA	NA
ENST00000594621	ENSG00000105509	0	0	NA	NA	NA	NOT_EVALUATED	SINGLE/MULTIPLE	NA	NA	NA	NA	NA	NA	NA	NA	NA	NA	NA	NA
ENST00000601667	ENSG00000105509	0	0	NA	NA	NA	NOT_EVALUATED	SINGLE/MULTIPLE	NA	NA	NA	NA	NA	NA	NA	NA	NA	NA	NA	NA
ENST00000601714	ENSG00000105509	0	0	NA	NA	NA	NOT_EVALUATED	SINGLE/MULTIPLE	NA	NA	NA	NA	NA	NA	NA	NA	NA	NA	NA	NA
ENST00000222120:ENST00000589655	ENSG00000105514	5.04055	14.061141	25.261892	0.435438485763457	0.622643584221091	TRANSLATED	SINGLE/MULTIPLE	NA	NA	NA	NA	NA	NA	NA	NA	NA	NA	NA	NA
ENST00000222122	ENSG00000105516	0	0	NA	NA	NA	NOT_EVALUATED	SINGLE/MULTIPLE	NA	NA	NA	NA	NA	NA	NA	NA	NA	NA	NA	NA
ENST00000599385:ENST00000593500	ENSG00000105516	3.72601	0	NA	NA	NA	NOT_EVALUATED	SINGLE/MULTIPLE	NA	NA	NA	NA	NA	NA	NA	NA	NA	NA	NA	NA
ENST00000601104	ENSG00000105516	5.056325	5.1672615	11	0.181818181818182	0.474291413323719	NOT_TRANSLATED	SINGLE/MULTIPLE	NA	NA	NA	NA	NA	NA	NA	NA	NA	NA	NA	NA
ENST00000586218	ENSG00000105518	31.90235	37.700334	23.291504	0.628988364169184	0.842134909025413	TRANSLATED	SINGLE/MULTIPLE	NA	NA	NA	NA	NA	NA	NA	NA	NA	NA	NA	NA
ENST00000586701	ENSG00000105518	7.93315	4.711243	4.270555	0	0	NOT_EVALUATED	SINGLE/MULTIPLE	NA	NA	NA	NA	NA	NA	NA	NA	NA	NA	NA	NA
ENST00000590482	ENSG00000105518	0	0	NA	NA	NA	NOT_EVALUATED	SINGLE/MULTIPLE	NA	NA	NA	NA	NA	NA	NA	NA	NA	NA	NA	NA
ENST00000590788	ENSG00000105518	79.9121	60.929706	23.681962	0.591722003438735	0.563912298675899	NOT_TRANSLATED	SINGLE/MULTIPLE	NA	NA	NA	NA	NA	NA	NA	NA	NA	NA	NA	NA
ENST00000591677	ENSG00000105518	0	0	NA	NA	NA	NOT_EVALUATED	SINGLE/MULTIPLE	NA	NA	NA	NA	NA	NA	NA	NA	NA	NA	NA	NA
ENST00000592952	ENSG00000105518	5.4212	10.704958	4.755985	0	0	NOT_EVALUATED	SINGLE/MULTIPLE	NA	NA	NA	NA	NA	NA	NA	NA	NA	NA	NA	NA
ENST00000593256:ENST00000354882:ENST00000586590:ENST00000586956:ENST00000589555:ENST00000587948:ENST00000588560:ENST00000447337	ENSG00000105518	0	0	NA	NA	NA	NOT_EVALUATED	SINGLE/MULTIPLE	NA	NA	NA	NA	NA	NA	NA	NA	NA	NA	NA	NA
ENST00000222125	ENSG00000105519	0.61991	0	NA	NA	NA	NOT_EVALUATED	SINGLE/MULTIPLE	NA	NA	NA	NA	NA	NA	NA	NA	NA	NA	NA	NA
ENST00000452990	ENSG00000105519	0	0	NA	NA	NA	NOT_EVALUATED	SINGLE/MULTIPLE	NA	NA	NA	NA	NA	NA	NA	NA	NA	NA	NA	NA
ENST00000588776	ENSG00000105519	0.57285	0	NA	NA	NA	NOT_EVALUATED	SINGLE/MULTIPLE	NA	NA	NA	NA	NA	NA	NA	NA	NA	NA	NA	NA
ENST00000588865	ENSG00000105519	1.3044175	0	NA	NA	NA	NOT_EVALUATED	SINGLE/MULTIPLE	NA	NA	NA	NA	NA	NA	NA	NA	NA	NA	NA	NA
ENST00000251473	ENSG00000105520	1.48667	1.006462	2.1391553	0	0	NOT_EVALUATED	SINGLE/MULTIPLE	NA	NA	NA	NA	NA	NA	NA	NA	NA	NA	NA	NA
ENST00000586380	ENSG00000105520	0	0	NA	NA	NA	NOT_EVALUATED	SINGLE/MULTIPLE	NA	NA	NA	NA	NA	NA	NA	NA	NA	NA	NA	NA
ENST00000591329	ENSG00000105520	30.3642	8.044953	1.789349	0	0	NOT_EVALUATED	SINGLE/MULTIPLE	NA	NA	NA	NA	NA	NA	NA	NA	NA	NA	NA	NA
ENST00000591608	ENSG00000105520	4.67771	1.442817	5.0714959	0	0	NOT_EVALUATED	SINGLE/MULTIPLE	NA	NA	NA	NA	NA	NA	NA	NA	NA	NA	NA	NA
ENST00000263266	ENSG00000105523	0	0	NA	NA	NA	NOT_EVALUATED	SINGLE/MULTIPLE	NA	NA	NA	NA	NA	NA	NA	NA	NA	NA	NA	NA
ENST00000593772	ENSG00000105523	0	0	NA	NA	NA	NOT_EVALUATED	SINGLE/MULTIPLE	NA	NA	NA	NA	NA	NA	NA	NA	NA	NA	NA	NA
ENST00000222145	ENSG00000105538	0.7026075	0.212548	2	0	0	NOT_EVALUATED	SINGLE/MULTIPLE	NA	NA	NA	NA	NA	NA	NA	NA	NA	NA	NA	NA
ENST00000599291	ENSG00000105538	0.432386	0	NA	NA	NA	NOT_EVALUATED	SINGLE/MULTIPLE	NA	NA	NA	NA	NA	NA	NA	NA	NA	NA	NA	NA
ENST00000342640	ENSG00000105549	0	0	NA	NA	NA	NOT_EVALUATED	SINGLE/MULTIPLE	NA	NA	NA	NA	NA	NA	NA	NA	NA	NA	NA	NA
ENST00000346878	ENSG00000105549	0	0	NA	NA	NA	NOT_EVALUATED	SINGLE/MULTIPLE	NA	NA	NA	NA	NA	NA	NA	NA	NA	NA	NA	NA
ENST00000530711	ENSG00000105549	0	0	NA	NA	NA	NOT_EVALUATED	SINGLE/MULTIPLE	NA	NA	NA	NA	NA	NA	NA	NA	NA	NA	NA	NA
ENST00000593756:ENST00000222157	ENSG00000105550	0	0	NA	NA	NA	NOT_EVALUATED	SINGLE/MULTIPLE	NA	NA	NA	NA	NA	NA	NA	NA	NA	NA	NA	NA
ENST00000316273	ENSG00000105552	4.10699	5.364714	21.8157774	0.486305351648848	0.76684389410319	TRANSLATED	SINGLE/MULTIPLE	NA	NA	NA	NA	NA	NA	NA	NA	NA	NA	NA	NA
ENST00000402551:ENST00000597011	ENSG00000105552	0	0	NA	NA	NA	NOT_EVALUATED	SINGLE/MULTIPLE	NA	NA	NA	NA	NA	NA	NA	NA	NA	NA	NA	NA
ENST00000545387	ENSG00000105552	17.4336	24.110836	63.87483	0.397111616578862	0.740974843122759	TRANSLATED	SINGLE/MULTIPLE	NA	NA	NA	NA	NA	NA	NA	NA	NA	NA	NA	NA
ENST00000593515	ENSG00000105552	0.9571345	1.2388145	4.4392791	0	0	NOT_EVALUATED	SINGLE/MULTIPLE	NA	NA	NA	NA	NA	NA	NA	NA	NA	NA	NA	NA
ENST00000598162	ENSG00000105552	0	0	NA	NA	NA	NOT_EVALUATED	SINGLE/MULTIPLE	NA	NA	NA	NA	NA	NA	NA	NA	NA	NA	NA	NA
ENST00000599246	ENSG00000105552	0	0	NA	NA	NA	NOT_EVALUATED	SINGLE/MULTIPLE	NA	NA	NA	NA	NA	NA	NA	NA	NA	NA	NA	NA
ENST00000601681	ENSG00000105552	12.8715825	21.894826	7.8701003	0	0	NOT_EVALUATED	SINGLE/MULTIPLE	NA	NA	NA	NA	NA	NA	NA	NA	NA	NA	NA	NA
ENST00000264819	ENSG00000105556	3.34629	3.540459	20	0.25	0.794530413574538	NOT_TRANSLATED	SINGLE/MULTIPLE	NA	NA	NA	NA	NA	NA	NA	NA	NA	NA	NA	NA
ENST00000263265	ENSG00000105559	0.0608595	0	NA	NA	NA	NOT_EVALUATED	SINGLE/MULTIPLE	NA	NA	NA	NA	NA	NA	NA	NA	NA	NA	NA	NA
ENST00000355496	ENSG00000105559	0	0	NA	NA	NA	NOT_EVALUATED	SINGLE/MULTIPLE	NA	NA	NA	NA	NA	NA	NA	NA	NA	NA	NA	NA
ENST00000594100	ENSG00000105559	0.3330185	0	NA	NA	NA	NOT_EVALUATED	SINGLE/MULTIPLE	NA	NA	NA	NA	NA	NA	NA	NA	NA	NA	NA	NA
ENST00000594195	ENSG00000105559	0	0	NA	NA	NA	NOT_EVALUATED	SINGLE/MULTIPLE	NA	NA	NA	NA	NA	NA	NA	NA	NA	NA	NA	NA
ENST00000595867	ENSG00000105559	0	0	NA	NA	NA	NOT_EVALUATED	SINGLE/MULTIPLE	NA	NA	NA	NA	NA	NA	NA	NA	NA	NA	NA	NA
ENST00000596982	ENSG00000105559	0	0	NA	NA	NA	NOT_EVALUATED	SINGLE/MULTIPLE	NA	NA	NA	NA	NA	NA	NA	NA	NA	NA	NA	NA
ENST00000597129	ENSG00000105559	0.817825	0	NA	NA	NA	NOT_EVALUATED	SINGLE/MULTIPLE	NA	NA	NA	NA	NA	NA	NA	NA	NA	NA	NA	NA
ENST00000322088	ENSG00000105568	39.61895	101.8783245	528.894398	0.457742363911368	0.818808876487501	TRANSLATED	SINGLE/MULTIPLE	NA	NA	NA	NA	NA	NA	NA	NA	NA	NA	NA	NA
ENST00000391791	ENSG00000105568	65.69245	133.91715	110.021994	0.484205676185073	0.744225353192171	TRANSLATED	SINGLE/MULTIPLE	NA	NA	NA	NA	NA	NA	NA	NA	NA	NA	NA	NA
ENST00000444322	ENSG00000105568	20.87265	36.5599025	281.630345342671	0.562225796139013	0.664941043545741	TRANSLATED	SINGLE/MULTIPLE	NA	NA	NA	NA	NA	NA	NA	NA	NA	NA	NA	NA
ENST00000454220	ENSG00000105568	0	0	NA	NA	NA	NOT_EVALUATED	SINGLE/MULTIPLE	NA	NA	NA	NA	NA	NA	NA	NA	NA	NA	NA	NA
ENST00000462990	ENSG00000105568	20.2754	47.8310535	185.17169	0.494292691285584	0.819308917039839	TRANSLATED	SINGLE/MULTIPLE	NA	NA	NA	NA	NA	NA	NA	NA	NA	NA	NA	NA
ENST00000477989	ENSG00000105568	119.89895	14.2086215	2.281767	0	0	NOT_EVALUATED	SINGLE/MULTIPLE	NA	NA	NA	NA	NA	NA	NA	NA	NA	NA	NA	NA
ENST00000490868	ENSG00000105568	0	0	NA	NA	NA	NOT_EVALUATED	SINGLE/MULTIPLE	NA	NA	NA	NA	NA	NA	NA	NA	NA	NA	NA	NA
ENST00000356861:ENST00000450764:ENST00000588216:ENST00000441499	ENSG00000105576	9.71124	5.371864	52.6057264	0.53332256238933	0.876548429746108	TRANSLATED	SINGLE/MULTIPLE	NA	NA	NA	NA	NA	NA	NA	NA	NA	NA	NA	NA
ENST00000585886	ENSG00000105576	6.86798	6.369906	38.2526034	0.410302745564241	0.885109839968734	TRANSLATED	SINGLE/MULTIPLE	NA	NA	NA	NA	NA	NA	NA	NA	NA	NA	NA	NA
ENST00000586775:ENST00000587654	ENSG00000105576	5.55993	7.149231	2.529736	0	0	NOT_EVALUATED	SINGLE/MULTIPLE	NA	NA	NA	NA	NA	NA	NA	NA	NA	NA	NA	NA
ENST00000588491	ENSG00000105576	10.23425	5.430514	2.275276	0	0	NOT_EVALUATED	SINGLE/MULTIPLE	NA	NA	NA	NA	NA	NA	NA	NA	NA	NA	NA	NA
ENST00000589149	ENSG00000105576	38.31305	12.8583015	9.085938	0	0	NOT_EVALUATED	SINGLE/MULTIPLE	NA	NA	NA	NA	NA	NA	NA	NA	NA	NA	NA	NA
ENST00000589337	ENSG00000105576	30.02615	26.3777395	10.594196	0.853961735274673	0.447174914594697	NOT_TRANSLATED	SINGLE/MULTIPLE	NA	NA	NA	NA	NA	NA	NA	NA	NA	NA	NA	NA
ENST00000589572	ENSG00000105576	0	0	NA	NA	NA	NOT_EVALUATED	SINGLE/MULTIPLE	NA	NA	NA	NA	NA	NA	NA	NA	NA	NA	NA	NA
ENST00000590781	ENSG00000105576	0	0	NA	NA	NA	NOT_EVALUATED	SINGLE/MULTIPLE	NA	NA	NA	NA	NA	NA	NA	NA	NA	NA	NA	NA
ENST00000592287:ENST00000425528	ENSG00000105576	3.99634	1.643119	22.6565108	0.591794205134182	0.897389542638877	TRANSLATED	SINGLE/MULTIPLE	NA	NA	NA	NA	NA	NA	NA	NA	NA	NA	NA	NA
ENST00000222190	ENSG00000105583	27.238	14.276977	10.002316	0.515302655904892	0.796098167428523	TRANSLATED	SINGLE/MULTIPLE	NA	NA	NA	NA	NA	NA	NA	NA	NA	NA	NA	NA
ENST00000596731	ENSG00000105583	223.968	150.7397155	79.542058	0.454422439007047	0.684474031823664	TRANSLATED	SINGLE/MULTIPLE	NA	NA	NA	NA	NA	NA	NA	NA	NA	NA	NA	NA
ENST00000598732	ENSG00000105583	37.93445	39.588139	9.027052	0	0	NOT_EVALUATED	SINGLE/MULTIPLE	NA	NA	NA	NA	NA	NA	NA	NA	NA	NA	NA	NA
ENST00000391766	ENSG00000105605	0	0	NA	NA	NA	NOT_EVALUATED	SINGLE/MULTIPLE	NA	NA	NA	NA	NA	NA	NA	NA	NA	NA	NA	NA
ENST00000391767:ENST00000222212	ENSG00000105605	0	0	NA	NA	NA	NOT_EVALUATED	SINGLE/MULTIPLE	NA	NA	NA	NA	NA	NA	NA	NA	NA	NA	NA	NA
ENST00000222214:ENST00000591470	ENSG00000105607	0	0	NA	NA	NA	NOT_EVALUATED	SINGLE/MULTIPLE	NA	NA	NA	NA	NA	NA	NA	NA	NA	NA	NA	NA
ENST00000422947	ENSG00000105607	8.88625	11.663795	36.116748	0.50460863752185	0.839752445855531	TRANSLATED	SINGLE/MULTIPLE	NA	NA	NA	NA	NA	NA	NA	NA	NA	NA	NA	NA
ENST00000457854	ENSG00000105607	3.382935	2.664035	16.006694	0.420004780499958	0.883435703717828	TRANSLATED	SINGLE/MULTIPLE	NA	NA	NA	NA	NA	NA	NA	NA	NA	NA	NA	NA
ENST00000587072	ENSG00000105607	4.57034	1.580805	1.6983866	0	0	NOT_EVALUATED	SINGLE/MULTIPLE	NA	NA	NA	NA	NA	NA	NA	NA	NA	NA	NA	NA
ENST00000588905	ENSG00000105607	4.659365	3.3424725	2.499758	0	0	NOT_EVALUATED	SINGLE/MULTIPLE	NA	NA	NA	NA	NA	NA	NA	NA	NA	NA	NA	NA
ENST00000589039	ENSG00000105607	0	0	NA	NA	NA	NOT_EVALUATED	SINGLE/MULTIPLE	NA	NA	NA	NA	NA	NA	NA	NA	NA	NA	NA	NA
ENST00000590445	ENSG00000105607	13.039545	4.2395785	2.13093	0	0	NOT_EVALUATED	SINGLE/MULTIPLE	NA	NA	NA	NA	NA	NA	NA	NA	NA	NA	NA	NA
ENST00000590472	ENSG00000105607	0	0	NA	NA	NA	NOT_EVALUATED	SINGLE/MULTIPLE	NA	NA	NA	NA	NA	NA	NA	NA	NA	NA	NA	NA
ENST00000590530	ENSG00000105607	3.387631	1.150251	1.4733935	0	0	NOT_EVALUATED	SINGLE/MULTIPLE	NA	NA	NA	NA	NA	NA	NA	NA	NA	NA	NA	NA
ENST00000591050	ENSG00000105607	16.0883	9.0433305	6.111128	0	0	NOT_EVALUATED	SINGLE/MULTIPLE	NA	NA	NA	NA	NA	NA	NA	NA	NA	NA	NA	NA
ENST00000316219	ENSG00000105609	0	0	NA	NA	NA	NOT_EVALUATED	SINGLE/MULTIPLE	NA	NA	NA	NA	NA	NA	NA	NA	NA	NA	NA	NA
ENST00000345866	ENSG00000105609	0.1051	0	NA	NA	NA	NOT_EVALUATED	SINGLE/MULTIPLE	NA	NA	NA	NA	NA	NA	NA	NA	NA	NA	NA	NA
ENST00000449561	ENSG00000105609	0	0	NA	NA	NA	NOT_EVALUATED	SINGLE/MULTIPLE	NA	NA	NA	NA	NA	NA	NA	NA	NA	NA	NA	NA
ENST00000450632	ENSG00000105609	0	0	NA	NA	NA	NOT_EVALUATED	SINGLE/MULTIPLE	NA	NA	NA	NA	NA	NA	NA	NA	NA	NA	NA	NA
ENST00000264834	ENSG00000105610	0.1508745	0	NA	NA	NA	NOT_EVALUATED	SINGLE/MULTIPLE	NA	NA	NA	NA	NA	NA	NA	NA	NA	NA	NA	NA
ENST00000222219	ENSG00000105612	5.32833	10.3412155	30.899574	0.349630386490118	0.822199072408354	NOT_TRANSLATED	SINGLE/MULTIPLE	NA	NA	NA	NA	NA	NA	NA	NA	NA	NA	NA	NA
ENST00000538460	ENSG00000105612	1.38105	2.8844085	11.445182	0.389794238309186	0.655153752103886	TRANSLATED	SINGLE/MULTIPLE	NA	NA	NA	NA	NA	NA	NA	NA	NA	NA	NA	NA
ENST00000592506	ENSG00000105612	4.926855	7.586959	17.655254	0.438131108167574	0.587172468358834	TRANSLATED	SINGLE/MULTIPLE	NA	NA	NA	NA	NA	NA	NA	NA	NA	NA	NA	NA
ENST00000251472	ENSG00000105613	1.0901625	0.2688415	3.791272	0	0	NOT_EVALUATED	SINGLE/MULTIPLE	NA	NA	NA	NA	NA	NA	NA	NA	NA	NA	NA	NA
ENST00000588379	ENSG00000105613	0.3623585	0.0426185	0.259607	0	0	NOT_EVALUATED	SINGLE/MULTIPLE	NA	NA	NA	NA	NA	NA	NA	NA	NA	NA	NA	NA
ENST00000590204	ENSG00000105613	3.86414	3.127298	1.598631	0	0	NOT_EVALUATED	SINGLE/MULTIPLE	NA	NA	NA	NA	NA	NA	NA	NA	NA	NA	NA	NA
ENST00000591495	ENSG00000105613	1.50886	0.670911	2.350487	0	0	NOT_EVALUATED	SINGLE/MULTIPLE	NA	NA	NA	NA	NA	NA	NA	NA	NA	NA	NA	NA
ENST00000222224	ENSG00000105617	8.219715	10.33548	27	0.37037037037037	0.466140986331233	NOT_TRANSLATED	SINGLE/MULTIPLE	NA	NA	NA	NA	NA	NA	NA	NA	NA	NA	NA	NA
ENST00000321030	ENSG00000105618	30.5802	30.8231825	155.932941	0.562934691265779	0.822229072708366	TRANSLATED	SINGLE/MULTIPLE	NA	NA	NA	NA	NA	NA	NA	NA	NA	NA	NA	NA
ENST00000391755	ENSG00000105618	0	0	NA	NA	NA	NOT_EVALUATED	SINGLE/MULTIPLE	NA	NA	NA	NA	NA	NA	NA	NA	NA	NA	NA	NA
ENST00000419967	ENSG00000105618	0	0	NA	NA	NA	NOT_EVALUATED	SINGLE/MULTIPLE	NA	NA	NA	NA	NA	NA	NA	NA	NA	NA	NA	NA
ENST00000445124	ENSG00000105618	1e-04	0.000109	0.00017506622	0	0	NOT_EVALUATED	SINGLE/MULTIPLE	NA	NA	NA	NA	NA	NA	NA	NA	NA	NA	NA	NA
ENST00000445811	ENSG00000105618	3.57229	3.982734	6.642854	0	0	NOT_EVALUATED	SINGLE/MULTIPLE	NA	NA	NA	NA	NA	NA	NA	NA	NA	NA	NA	NA
ENST00000447810	ENSG00000105618	14.69385	12.2590805	39.4240270099201	0.768292696152742	0.650947940361343	TRANSLATED	SINGLE/MULTIPLE	NA	NA	NA	NA	NA	NA	NA	NA	NA	NA	NA	NA
ENST00000391757	ENSG00000105619	0	0	NA	NA	NA	NOT_EVALUATED	SINGLE/MULTIPLE	NA	NA	NA	NA	NA	NA	NA	NA	NA	NA	NA	NA
ENST00000391758	ENSG00000105619	1.6e-05	4.4e-05	5.989248e-05	0	0	NOT_EVALUATED	SINGLE/MULTIPLE	NA	NA	NA	NA	NA	NA	NA	NA	NA	NA	NA	NA
ENST00000391759	ENSG00000105619	7.304415	11.06508	22.335387	0.626805884312638	0.664599532258896	TRANSLATED	SINGLE/MULTIPLE	NA	NA	NA	NA	NA	NA	NA	NA	NA	NA	NA	NA
ENST00000420715	ENSG00000105619	6.05801	3.4177685	1.664551	0	0	NOT_EVALUATED	SINGLE/MULTIPLE	NA	NA	NA	NA	NA	NA	NA	NA	NA	NA	NA	NA
ENST00000527670:ENST00000458235	ENSG00000105639	0	0	NA	NA	NA	NOT_EVALUATED	SINGLE/MULTIPLE	NA	NA	NA	NA	NA	NA	NA	NA	NA	NA	NA	NA
ENST00000534444	ENSG00000105639	0.2595255	0.3123075	3	0	0	NOT_EVALUATED	SINGLE/MULTIPLE	NA	NA	NA	NA	NA	NA	NA	NA	NA	NA	NA	NA
ENST00000222247	ENSG00000105640	63.1395	39.230059	33.1463017	0.380715885416562	0.894171433077382	TRANSLATED	SINGLE/MULTIPLE	NA	NA	NA	NA	NA	NA	NA	NA	NA	NA	NA	NA
ENST00000597648	ENSG00000105640	572.25255	233.7177465	268.2381897	0.430552865455757	0.725796837572533	TRANSLATED	SINGLE/MULTIPLE	NA	NA	NA	NA	NA	NA	NA	NA	NA	NA	NA	NA
ENST00000599870	ENSG00000105640	560.582077	365.3542255	227.7307762178	0.332961832513498	0.869415399301963	NOT_TRANSLATED	SINGLE/MULTIPLE	NA	NA	NA	NA	NA	NA	NA	NA	NA	NA	NA	NA
ENST00000599898	ENSG00000105640	97.84425	46.7815435	41.0893725	0.397843843928257	0.811079264712101	TRANSLATED	SINGLE/MULTIPLE	NA	NA	NA	NA	NA	NA	NA	NA	NA	NA	NA	NA
ENST00000600147	ENSG00000105640	751.364	354.3745695	300.795354	0.431247186085195	0.828643802263333	TRANSLATED	SINGLE/MULTIPLE	NA	NA	NA	NA	NA	NA	NA	NA	NA	NA	NA	NA
ENST00000222248	ENSG00000105641	0.190222	0.2088745	2	0	0	NOT_EVALUATED	SINGLE/MULTIPLE	NA	NA	NA	NA	NA	NA	NA	NA	NA	NA	NA	NA
ENST00000222249	ENSG00000105642	0.559194	0	NA	NA	NA	NOT_EVALUATED	SINGLE/MULTIPLE	NA	NA	NA	NA	NA	NA	NA	NA	NA	NA	NA	NA
ENST00000609922	ENSG00000105642	0	0	NA	NA	NA	NOT_EVALUATED	SINGLE/MULTIPLE	NA	NA	NA	NA	NA	NA	NA	NA	NA	NA	NA	NA
ENST00000222250	ENSG00000105643	0.594025	0.1636985	0.9265460849364	0	0	NOT_EVALUATED	SINGLE/MULTIPLE	NA	NA	NA	NA	NA	NA	NA	NA	NA	NA	NA	NA
ENST00000379656	ENSG00000105643	1.751595	1.356242	4.073454	0	0	NOT_EVALUATED	SINGLE/MULTIPLE	NA	NA	NA	NA	NA	NA	NA	NA	NA	NA	NA	NA
ENST00000593560	ENSG00000105643	0	0	NA	NA	NA	NOT_EVALUATED	SINGLE/MULTIPLE	NA	NA	NA	NA	NA	NA	NA	NA	NA	NA	NA	NA
ENST00000595712	ENSG00000105643	0	0	NA	NA	NA	NOT_EVALUATED	SINGLE/MULTIPLE	NA	NA	NA	NA	NA	NA	NA	NA	NA	NA	NA	NA
ENST00000222254	ENSG00000105647	6.7346	2.201503	16.0137024	0.566990404417657	0.893420572962643	TRANSLATED	SINGLE/MULTIPLE	NA	NA	NA	NA	NA	NA	NA	NA	NA	NA	NA	NA
ENST00000426902	ENSG00000105647	3.524	1.9867645	6.325037	0	0	NOT_EVALUATED	SINGLE/MULTIPLE	NA	NA	NA	NA	NA	NA	NA	NA	NA	NA	NA	NA
ENST00000464016	ENSG00000105647	57.4614	11.92974	8.647544	0	0	NOT_EVALUATED	SINGLE/MULTIPLE	NA	NA	NA	NA	NA	NA	NA	NA	NA	NA	NA	NA
ENST00000222256	ENSG00000105649	0	0	NA	NA	NA	NOT_EVALUATED	SINGLE/MULTIPLE	NA	NA	NA	NA	NA	NA	NA	NA	NA	NA	NA	NA
ENST00000464076	ENSG00000105649	6.969685	9.784904	7.908441	0	0	NOT_EVALUATED	SINGLE/MULTIPLE	NA	NA	NA	NA	NA	NA	NA	NA	NA	NA	NA	NA
ENST00000481914	ENSG00000105649	9.442495	11.42415	6.829667	0	0	NOT_EVALUATED	SINGLE/MULTIPLE	NA	NA	NA	NA	NA	NA	NA	NA	NA	NA	NA	NA
ENST00000262805	ENSG00000105650	0	0	NA	NA	NA	NOT_EVALUATED	SINGLE/MULTIPLE	NA	NA	NA	NA	NA	NA	NA	NA	NA	NA	NA	NA
ENST00000355502:ENST00000594617:ENST00000594465	ENSG00000105650	0	0	NA	NA	NA	NOT_EVALUATED	SINGLE/MULTIPLE	NA	NA	NA	NA	NA	NA	NA	NA	NA	NA	NA	NA
ENST00000447275	ENSG00000105650	0	0	NA	NA	NA	NOT_EVALUATED	SINGLE/MULTIPLE	NA	NA	NA	NA	NA	NA	NA	NA	NA	NA	NA	NA
ENST00000539010	ENSG00000105650	0	0	NA	NA	NA	NOT_EVALUATED	SINGLE/MULTIPLE	NA	NA	NA	NA	NA	NA	NA	NA	NA	NA	NA	NA
ENST00000593594	ENSG00000105650	0	0	NA	NA	NA	NOT_EVALUATED	SINGLE/MULTIPLE	NA	NA	NA	NA	NA	NA	NA	NA	NA	NA	NA	NA
ENST00000595343	ENSG00000105650	0	0	NA	NA	NA	NOT_EVALUATED	SINGLE/MULTIPLE	NA	NA	NA	NA	NA	NA	NA	NA	NA	NA	NA	NA
ENST00000597297	ENSG00000105650	0	0	NA	NA	NA	NOT_EVALUATED	SINGLE/MULTIPLE	NA	NA	NA	NA	NA	NA	NA	NA	NA	NA	NA	NA
ENST00000598111	ENSG00000105650	0.185831	0	NA	NA	NA	NOT_EVALUATED	SINGLE/MULTIPLE	NA	NA	NA	NA	NA	NA	NA	NA	NA	NA	NA	NA
ENST00000599188	ENSG00000105650	0	0	NA	NA	NA	NOT_EVALUATED	SINGLE/MULTIPLE	NA	NA	NA	NA	NA	NA	NA	NA	NA	NA	NA	NA
ENST00000599754	ENSG00000105650	0	0	NA	NA	NA	NOT_EVALUATED	SINGLE/MULTIPLE	NA	NA	NA	NA	NA	NA	NA	NA	NA	NA	NA	NA
ENST00000610023	ENSG00000105650	0.78631	0	NA	NA	NA	NOT_EVALUATED	SINGLE/MULTIPLE	NA	NA	NA	NA	NA	NA	NA	NA	NA	NA	NA	NA
ENST00000317018	ENSG00000105655	7.06398	10.6324955	25.1917585	0.453924822278683	0.967121823540816	TRANSLATED	SINGLE/MULTIPLE	NA	NA	NA	NA	NA	NA	NA	NA	NA	NA	NA	NA
ENST00000338128	ENSG00000105655	0	0	NA	NA	NA	NOT_EVALUATED	SINGLE/MULTIPLE	NA	NA	NA	NA	NA	NA	NA	NA	NA	NA	NA	NA
ENST00000457269	ENSG00000105655	0	0	NA	NA	NA	NOT_EVALUATED	SINGLE/MULTIPLE	NA	NA	NA	NA	NA	NA	NA	NA	NA	NA	NA	NA
ENST00000545187	ENSG00000105655	7.73435	12.443253	32.649101251215	0.421950609220608	0.919143945393518	TRANSLATED	SINGLE/MULTIPLE	NA	NA	NA	NA	NA	NA	NA	NA	NA	NA	NA	NA
ENST00000578352	ENSG00000105655	11.66239	12.922672	17.057503	0.324889111847144	0.748410666348328	NOT_TRANSLATED	SINGLE/MULTIPLE	NA	NA	NA	NA	NA	NA	NA	NA	NA	NA	NA	NA
ENST00000578963	ENSG00000105655	4.15918	4.90342	29.624643	0.666700118546576	0.786529806654799	TRANSLATED	SINGLE/MULTIPLE	NA	NA	NA	NA	NA	NA	NA	NA	NA	NA	NA	NA
ENST00000581672	ENSG00000105655	13.5351	17.4620095	37.067666	0.489095995415519	0.736763463666356	TRANSLATED	SINGLE/MULTIPLE	NA	NA	NA	NA	NA	NA	NA	NA	NA	NA	NA	NA
ENST00000581800	ENSG00000105655	0	0	NA	NA	NA	NOT_EVALUATED	SINGLE/MULTIPLE	NA	NA	NA	NA	NA	NA	NA	NA	NA	NA	NA	NA
ENST00000582770	ENSG00000105655	0	1.5297795	1.00000007223038	0	0	NOT_EVALUATED	SINGLE/MULTIPLE	NA	NA	NA	NA	NA	NA	NA	NA	NA	NA	NA	NA
ENST00000582811:ENST00000577820	ENSG00000105655	0	0	NA	NA	NA	NOT_EVALUATED	SINGLE/MULTIPLE	NA	NA	NA	NA	NA	NA	NA	NA	NA	NA	NA	NA
ENST00000583534	ENSG00000105655	10.51492	27.5768875	19.409368	0.224961008519185	0.710978661956543	NOT_TRANSLATED	SINGLE/MULTIPLE	NA	NA	NA	NA	NA	NA	NA	NA	NA	NA	NA	NA
ENST00000262809	ENSG00000105656	1.232665	1.709762	7.278592	0	0	NOT_EVALUATED	SINGLE/MULTIPLE	NA	NA	NA	NA	NA	NA	NA	NA	NA	NA	NA	NA
ENST00000594635	ENSG00000105656	7.931305	4.973182	2	0	0	NOT_EVALUATED	SINGLE/MULTIPLE	NA	NA	NA	NA	NA	NA	NA	NA	NA	NA	NA	NA
ENST00000596124	ENSG00000105656	2.671259	1.9828895	10.72141	0.381345737174495	0.598572482647054	TRANSLATED	SINGLE/MULTIPLE	NA	NA	NA	NA	NA	NA	NA	NA	NA	NA	NA	NA
ENST00000321949	ENSG00000105662	2.71686	3.35509	19.78999	0.499121980354715	0.928375525103208	TRANSLATED	SINGLE/MULTIPLE	NA	NA	NA	NA	NA	NA	NA	NA	NA	NA	NA	NA
ENST00000338797	ENSG00000105662	0	0	NA	NA	NA	NOT_EVALUATED	SINGLE/MULTIPLE	NA	NA	NA	NA	NA	NA	NA	NA	NA	NA	NA	NA
ENST00000594658	ENSG00000105662	0	0	1.7385842e-07	0	0	NOT_EVALUATED	SINGLE/MULTIPLE	NA	NA	NA	NA	NA	NA	NA	NA	NA	NA	NA	NA
ENST00000601916	ENSG00000105662	2.67261	2.925023	10.210014	0.501702054473187	0.86522030553594	TRANSLATED	SINGLE/MULTIPLE	NA	NA	NA	NA	NA	NA	NA	NA	NA	NA	NA	NA
ENST00000222271	ENSG00000105664	0	0	NA	NA	NA	NOT_EVALUATED	SINGLE/MULTIPLE	NA	NA	NA	NA	NA	NA	NA	NA	NA	NA	NA	NA
ENST00000425807	ENSG00000105664	0.2060455	0.094455	1	0	0	NOT_EVALUATED	SINGLE/MULTIPLE	NA	NA	NA	NA	NA	NA	NA	NA	NA	NA	NA	NA
ENST00000542601	ENSG00000105664	0	0	NA	NA	NA	NOT_EVALUATED	SINGLE/MULTIPLE	NA	NA	NA	NA	NA	NA	NA	NA	NA	NA	NA	NA
ENST00000222275	ENSG00000105668	0	0	NA	NA	NA	NOT_EVALUATED	SINGLE/MULTIPLE	NA	NA	NA	NA	NA	NA	NA	NA	NA	NA	NA	NA
ENST00000379013	ENSG00000105668	3.346865	0.290943	1	0	0	NOT_EVALUATED	SINGLE/MULTIPLE	NA	NA	NA	NA	NA	NA	NA	NA	NA	NA	NA	NA
ENST00000262812	ENSG00000105669	25.9315035	43.12542	80.0862504818098	0.441116305145424	0.840875069268713	TRANSLATED	SINGLE/MULTIPLE	NA	NA	NA	NA	NA	NA	NA	NA	NA	NA	NA	NA
ENST00000349893	ENSG00000105669	49.9694	58.333221	154.533308	0.510146608652162	0.675393705988119	TRANSLATED	SINGLE/MULTIPLE	NA	NA	NA	NA	NA	NA	NA	NA	NA	NA	NA	NA
ENST00000351079	ENSG00000105669	26.8477	29.3948845	68.404153	0.535977881342965	0.789827898451735	TRANSLATED	SINGLE/MULTIPLE	NA	NA	NA	NA	NA	NA	NA	NA	NA	NA	NA	NA
ENST00000593827	ENSG00000105669	24.79365	35.8903425	22.098696	0.353719604088857	0.872342055283896	NOT_TRANSLATED	SINGLE/MULTIPLE	NA	NA	NA	NA	NA	NA	NA	NA	NA	NA	NA	NA
ENST00000600932	ENSG00000105669	5.66142	8.2874775	18.8775498	0.495727305669722	0.924077806227515	TRANSLATED	SINGLE/MULTIPLE	NA	NA	NA	NA	NA	NA	NA	NA	NA	NA	NA	NA
ENST00000247003	ENSG00000105671	19.03425	22.551349	104.834704	0.495077479304945	0.771337675125238	TRANSLATED	SINGLE/MULTIPLE	NA	NA	NA	NA	NA	NA	NA	NA	NA	NA	NA	NA
ENST00000438170	ENSG00000105671	4.875825	5.928333	10.0965676	0.488737657736279	0.916510139250077	TRANSLATED	SINGLE/MULTIPLE	NA	NA	NA	NA	NA	NA	NA	NA	NA	NA	NA	NA
ENST00000593361:ENST00000602113	ENSG00000105671	0	0	NA	NA	NA	NOT_EVALUATED	SINGLE/MULTIPLE	NA	NA	NA	NA	NA	NA	NA	NA	NA	NA	NA	NA
ENST00000594021	ENSG00000105671	10.711675	17.842792	8.5773443	0	0	NOT_EVALUATED	SINGLE/MULTIPLE	NA	NA	NA	NA	NA	NA	NA	NA	NA	NA	NA	NA
ENST00000595858	ENSG00000105671	4.7321635	6.5805965	8.1083198	0	0	NOT_EVALUATED	SINGLE/MULTIPLE	NA	NA	NA	NA	NA	NA	NA	NA	NA	NA	NA	NA
ENST00000598972	ENSG00000105671	7.7914	10.4022235	8.388193	0	0	NOT_EVALUATED	SINGLE/MULTIPLE	NA	NA	NA	NA	NA	NA	NA	NA	NA	NA	NA	NA
ENST00000379023	ENSG00000105672	1.502485	0	NA	NA	NA	NOT_EVALUATED	SINGLE/MULTIPLE	NA	NA	NA	NA	NA	NA	NA	NA	NA	NA	NA	NA
ENST00000379026	ENSG00000105672	0	0	NA	NA	NA	NOT_EVALUATED	SINGLE/MULTIPLE	NA	NA	NA	NA	NA	NA	NA	NA	NA	NA	NA	NA
ENST00000403402:ENST00000402764	ENSG00000105672	0	0	NA	NA	NA	NOT_EVALUATED	SINGLE/MULTIPLE	NA	NA	NA	NA	NA	NA	NA	NA	NA	NA	NA	NA
ENST00000479824	ENSG00000105672	0	0	NA	NA	NA	NOT_EVALUATED	SINGLE/MULTIPLE	NA	NA	NA	NA	NA	NA	NA	NA	NA	NA	NA	NA
ENST00000591135	ENSG00000105672	0	0	NA	NA	NA	NOT_EVALUATED	SINGLE/MULTIPLE	NA	NA	NA	NA	NA	NA	NA	NA	NA	NA	NA	NA
ENST00000262623	ENSG00000105675	0.022392	0	NA	NA	NA	NOT_EVALUATED	SINGLE/MULTIPLE	NA	NA	NA	NA	NA	NA	NA	NA	NA	NA	NA	NA
ENST00000592767	ENSG00000105675	0	0	NA	NA	NA	NOT_EVALUATED	SINGLE/MULTIPLE	NA	NA	NA	NA	NA	NA	NA	NA	NA	NA	NA	NA
ENST00000392335:ENST00000269932	ENSG00000105676	0	0	NA	NA	NA	NOT_EVALUATED	SINGLE/MULTIPLE	NA	NA	NA	NA	NA	NA	NA	NA	NA	NA	NA	NA
ENST00000535288	ENSG00000105676	13.4043	24.3025995	16.688977	0.585174753371642	0.832982834551786	TRANSLATED	SINGLE/MULTIPLE	NA	NA	NA	NA	NA	NA	NA	NA	NA	NA	NA	NA
ENST00000535478	ENSG00000105676	8.2208	11.457429	8.9676982	0	0	NOT_EVALUATED	SINGLE/MULTIPLE	NA	NA	NA	NA	NA	NA	NA	NA	NA	NA	NA	NA
ENST00000535612:ENST00000392336	ENSG00000105676	0	0	NA	NA	NA	NOT_EVALUATED	SINGLE/MULTIPLE	NA	NA	NA	NA	NA	NA	NA	NA	NA	NA	NA	NA
ENST00000535758	ENSG00000105676	63.27745	0	NA	NA	NA	NOT_EVALUATED	SINGLE/MULTIPLE	NA	NA	NA	NA	NA	NA	NA	NA	NA	NA	NA	NA
ENST00000535795	ENSG00000105676	4.430525	11.179045	6.127362	0	0	NOT_EVALUATED	SINGLE/MULTIPLE	NA	NA	NA	NA	NA	NA	NA	NA	NA	NA	NA	NA
ENST00000536098	ENSG00000105676	42.57145	35.183605	7.954966	0	0	NOT_EVALUATED	SINGLE/MULTIPLE	NA	NA	NA	NA	NA	NA	NA	NA	NA	NA	NA	NA
ENST00000537263	ENSG00000105676	1.62751	3.603894	5.246444	0	0	NOT_EVALUATED	SINGLE/MULTIPLE	NA	NA	NA	NA	NA	NA	NA	NA	NA	NA	NA	NA
ENST00000538663	ENSG00000105676	17.3721	15.403748	6.070109	0	0	NOT_EVALUATED	SINGLE/MULTIPLE	NA	NA	NA	NA	NA	NA	NA	NA	NA	NA	NA	NA
ENST00000539985	ENSG00000105676	0	0	NA	NA	NA	NOT_EVALUATED	SINGLE/MULTIPLE	NA	NA	NA	NA	NA	NA	NA	NA	NA	NA	NA	NA
ENST00000540634	ENSG00000105676	59.9526	111.1059765	47.224239	0.597413565520876	0.56178520087142	NOT_TRANSLATED	SINGLE/MULTIPLE	NA	NA	NA	NA	NA	NA	NA	NA	NA	NA	NA	NA
ENST00000540707	ENSG00000105676	0	0	NA	NA	NA	NOT_EVALUATED	SINGLE/MULTIPLE	NA	NA	NA	NA	NA	NA	NA	NA	NA	NA	NA	NA
ENST00000540792	ENSG00000105676	0	0	NA	NA	NA	NOT_EVALUATED	SINGLE/MULTIPLE	NA	NA	NA	NA	NA	NA	NA	NA	NA	NA	NA	NA
ENST00000541725	ENSG00000105676	2.46602	4.126743	4.1854061	0	0	NOT_EVALUATED	SINGLE/MULTIPLE	NA	NA	NA	NA	NA	NA	NA	NA	NA	NA	NA	NA
ENST00000541898	ENSG00000105676	0	5e-07	5.6586543e-07	0	0	NOT_EVALUATED	SINGLE/MULTIPLE	NA	NA	NA	NA	NA	NA	NA	NA	NA	NA	NA	NA
ENST00000543877	ENSG00000105676	0	0	NA	NA	NA	NOT_EVALUATED	SINGLE/MULTIPLE	NA	NA	NA	NA	NA	NA	NA	NA	NA	NA	NA	NA
ENST00000545091	ENSG00000105676	0	0	NA	NA	NA	NOT_EVALUATED	SINGLE/MULTIPLE	NA	NA	NA	NA	NA	NA	NA	NA	NA	NA	NA	NA
ENST00000546344	ENSG00000105676	16.48081	32.985124	162.534799	0.566379474219548	0.681848707537817	TRANSLATED	SINGLE/MULTIPLE	NA	NA	NA	NA	NA	NA	NA	NA	NA	NA	NA	NA
ENST00000222284	ENSG00000105677	18.4206	9.5178605	12.666051	0.45856360439414	0.947729611630017	TRANSLATED	SINGLE/MULTIPLE	NA	NA	NA	NA	NA	NA	NA	NA	NA	NA	NA	NA
ENST00000392204	ENSG00000105677	40.46755	22.1351485	20.584835	0.420657586033602	0.881932644687819	TRANSLATED	SINGLE/MULTIPLE	NA	NA	NA	NA	NA	NA	NA	NA	NA	NA	NA	NA
ENST00000392205	ENSG00000105677	36.94915	15.539061	15.749109	0.478289978182258	0.889582872512174	TRANSLATED	SINGLE/MULTIPLE	NA	NA	NA	NA	NA	NA	NA	NA	NA	NA	NA	NA
ENST00000593027	ENSG00000105677	0	0	NA	NA	NA	NOT_EVALUATED	SINGLE/MULTIPLE	NA	NA	NA	NA	NA	NA	NA	NA	NA	NA	NA	NA
ENST00000222286	ENSG00000105679	6.67241	0	NA	NA	NA	NOT_EVALUATED	SINGLE/MULTIPLE	NA	NA	NA	NA	NA	NA	NA	NA	NA	NA	NA	NA
ENST00000585510	ENSG00000105679	1.884855	0	NA	NA	NA	NOT_EVALUATED	SINGLE/MULTIPLE	NA	NA	NA	NA	NA	NA	NA	NA	NA	NA	NA	NA
ENST00000586334	ENSG00000105679	0	0	NA	NA	NA	NOT_EVALUATED	SINGLE/MULTIPLE	NA	NA	NA	NA	NA	NA	NA	NA	NA	NA	NA	NA
ENST00000361922	ENSG00000105695	0	0	NA	NA	NA	NOT_EVALUATED	SINGLE/MULTIPLE	NA	NA	NA	NA	NA	NA	NA	NA	NA	NA	NA	NA
ENST00000392213	ENSG00000105695	0	0	NA	NA	NA	NOT_EVALUATED	SINGLE/MULTIPLE	NA	NA	NA	NA	NA	NA	NA	NA	NA	NA	NA	NA
ENST00000537831	ENSG00000105695	0	0	NA	NA	NA	NOT_EVALUATED	SINGLE/MULTIPLE	NA	NA	NA	NA	NA	NA	NA	NA	NA	NA	NA	NA
ENST00000595791	ENSG00000105695	0	0	NA	NA	NA	NOT_EVALUATED	SINGLE/MULTIPLE	NA	NA	NA	NA	NA	NA	NA	NA	NA	NA	NA	NA
ENST00000597035	ENSG00000105695	0	0	NA	NA	NA	NOT_EVALUATED	SINGLE/MULTIPLE	NA	NA	NA	NA	NA	NA	NA	NA	NA	NA	NA	NA
ENST00000600291	ENSG00000105695	0	0	NA	NA	NA	NOT_EVALUATED	SINGLE/MULTIPLE	NA	NA	NA	NA	NA	NA	NA	NA	NA	NA	NA	NA
ENST00000594709	ENSG00000105696	3.11103	2.3970905	1.742045	0	0	NOT_EVALUATED	SINGLE/MULTIPLE	NA	NA	NA	NA	NA	NA	NA	NA	NA	NA	NA	NA
ENST00000600490:ENST00000262817	ENSG00000105696	0.42367	1.732838	4.257955	0	0	NOT_EVALUATED	SINGLE/MULTIPLE	NA	NA	NA	NA	NA	NA	NA	NA	NA	NA	NA	NA
ENST00000598398:ENST00000222304	ENSG00000105697	0	0	NA	NA	NA	NOT_EVALUATED	SINGLE/MULTIPLE	NA	NA	NA	NA	NA	NA	NA	NA	NA	NA	NA	NA
ENST00000222305	ENSG00000105698	5e-07	0	1.6062278e-07	0	0	NOT_EVALUATED	SINGLE/MULTIPLE	NA	NA	NA	NA	NA	NA	NA	NA	NA	NA	NA	NA
ENST00000343550	ENSG00000105698	0.843255	0.3178985	1.12429075	0	0	NOT_EVALUATED	SINGLE/MULTIPLE	NA	NA	NA	NA	NA	NA	NA	NA	NA	NA	NA	NA
ENST00000379134	ENSG00000105698	4.861125	0.2747975	0.6801035	0	0	NOT_EVALUATED	SINGLE/MULTIPLE	NA	NA	NA	NA	NA	NA	NA	NA	NA	NA	NA	NA
ENST00000594064	ENSG00000105698	4.590305	1.776044	6.08978529	0	0	NOT_EVALUATED	SINGLE/MULTIPLE	NA	NA	NA	NA	NA	NA	NA	NA	NA	NA	NA	NA
ENST00000595068	ENSG00000105698	0	0	NA	NA	NA	NOT_EVALUATED	SINGLE/MULTIPLE	NA	NA	NA	NA	NA	NA	NA	NA	NA	NA	NA	NA
ENST00000596380	ENSG00000105698	3.89095	0.2878245	0.23391342	0	0	NOT_EVALUATED	SINGLE/MULTIPLE	NA	NA	NA	NA	NA	NA	NA	NA	NA	NA	NA	NA
ENST00000597671	ENSG00000105698	178.27505	17.0408785	6.167758	0	0	NOT_EVALUATED	SINGLE/MULTIPLE	NA	NA	NA	NA	NA	NA	NA	NA	NA	NA	NA	NA
ENST00000598058	ENSG00000105698	11.19355	0.9627275	0.76424	0	0	NOT_EVALUATED	SINGLE/MULTIPLE	NA	NA	NA	NA	NA	NA	NA	NA	NA	NA	NA	NA
ENST00000599471	ENSG00000105698	0	0	NA	NA	NA	NOT_EVALUATED	SINGLE/MULTIPLE	NA	NA	NA	NA	NA	NA	NA	NA	NA	NA	NA	NA
ENST00000599625	ENSG00000105698	98.0211	16.167262	14.939903	0.654976273942341	0.760794727535486	TRANSLATED	SINGLE/MULTIPLE	NA	NA	NA	NA	NA	NA	NA	NA	NA	NA	NA	NA
ENST00000602164	ENSG00000105698	6.73224	6.403265	4	0	0	NOT_EVALUATED	SINGLE/MULTIPLE	NA	NA	NA	NA	NA	NA	NA	NA	NA	NA	NA	NA
ENST00000347609	ENSG00000105699	0	0	NA	NA	NA	NOT_EVALUATED	SINGLE/MULTIPLE	NA	NA	NA	NA	NA	NA	NA	NA	NA	NA	NA	NA
ENST00000354900	ENSG00000105699	1.2514695	1.6285385	7.6112181	0	0	NOT_EVALUATED	SINGLE/MULTIPLE	NA	NA	NA	NA	NA	NA	NA	NA	NA	NA	NA	NA
ENST00000360798	ENSG00000105699	0	0	NA	NA	NA	NOT_EVALUATED	SINGLE/MULTIPLE	NA	NA	NA	NA	NA	NA	NA	NA	NA	NA	NA	NA
ENST00000361790	ENSG00000105699	0	0	NA	NA	NA	NOT_EVALUATED	SINGLE/MULTIPLE	NA	NA	NA	NA	NA	NA	NA	NA	NA	NA	NA	NA
ENST00000427250	ENSG00000105699	4.739735	4.5452585	20.654627	0.360197596402975	0.812313030394589	NOT_TRANSLATED	SINGLE/MULTIPLE	NA	NA	NA	NA	NA	NA	NA	NA	NA	NA	NA	NA
ENST00000599658	ENSG00000105699	3.404605	6.210229	2.369544949	0	0	NOT_EVALUATED	SINGLE/MULTIPLE	NA	NA	NA	NA	NA	NA	NA	NA	NA	NA	NA	NA
ENST00000601623	ENSG00000105699	1.55679	1.8730085	3.244673	0	0	NOT_EVALUATED	SINGLE/MULTIPLE	NA	NA	NA	NA	NA	NA	NA	NA	NA	NA	NA	NA
ENST00000602003	ENSG00000105699	0	0	NA	NA	NA	NOT_EVALUATED	SINGLE/MULTIPLE	NA	NA	NA	NA	NA	NA	NA	NA	NA	NA	NA	NA
ENST00000602122	ENSG00000105699	1.051655	0.8691055	8.119927	0	0	NOT_EVALUATED	SINGLE/MULTIPLE	NA	NA	NA	NA	NA	NA	NA	NA	NA	NA	NA	NA
ENST00000605618	ENSG00000105699	0	0	1.5597653e-07	0	0	NOT_EVALUATED	SINGLE/MULTIPLE	NA	NA	NA	NA	NA	NA	NA	NA	NA	NA	NA	NA
ENST00000222307:ENST00000595073:ENST00000600654:ENST00000599319:ENST00000602094:ENST00000540691:ENST00000539106	ENSG00000105700	21.79807	9.1681205	12.30665814	0.610918783513068	0.879906100958594	TRANSLATED	SINGLE/MULTIPLE	NA	NA	NA	NA	NA	NA	NA	NA	NA	NA	NA	NA
ENST00000595870	ENSG00000105700	3.361109	1.3838975	0.74146601894	0	0	NOT_EVALUATED	SINGLE/MULTIPLE	NA	NA	NA	NA	NA	NA	NA	NA	NA	NA	NA	NA
ENST00000596244	ENSG00000105700	0	0	NA	NA	NA	NOT_EVALUATED	SINGLE/MULTIPLE	NA	NA	NA	NA	NA	NA	NA	NA	NA	NA	NA	NA
ENST00000596785	ENSG00000105700	66.9636	28.465875	8.970154	0	0	NOT_EVALUATED	SINGLE/MULTIPLE	NA	NA	NA	NA	NA	NA	NA	NA	NA	NA	NA	NA
ENST00000597438	ENSG00000105700	2.53813	1.5855625	2.6355143	0	0	NOT_EVALUATED	SINGLE/MULTIPLE	NA	NA	NA	NA	NA	NA	NA	NA	NA	NA	NA	NA
ENST00000599000:ENST00000598830	ENSG00000105700	18.5748	13.595489	14.18131	0.585098062167741	0.539054736818014	NOT_TRANSLATED	SINGLE/MULTIPLE	NA	NA	NA	NA	NA	NA	NA	NA	NA	NA	NA	NA
ENST00000600099	ENSG00000105700	26.22725	17.524931	8.5568702	0	0	NOT_EVALUATED	SINGLE/MULTIPLE	NA	NA	NA	NA	NA	NA	NA	NA	NA	NA	NA	NA
ENST00000600372	ENSG00000105700	56.36435	39.0796795	38.31725	0.604970189666534	0.563723259227277	NOT_TRANSLATED	SINGLE/MULTIPLE	NA	NA	NA	NA	NA	NA	NA	NA	NA	NA	NA	NA
ENST00000601630	ENSG00000105700	3.512585	1.524927	2.2907669	0	0	NOT_EVALUATED	SINGLE/MULTIPLE	NA	NA	NA	NA	NA	NA	NA	NA	NA	NA	NA	NA
ENST00000453489	ENSG00000105701	31.63365	15.009167	74.2313403	0.484888861692829	0.796390082569353	TRANSLATED	SINGLE/MULTIPLE	NA	NA	NA	NA	NA	NA	NA	NA	NA	NA	NA	NA
ENST00000544835	ENSG00000105701	0	0	NA	NA	NA	NOT_EVALUATED	SINGLE/MULTIPLE	NA	NA	NA	NA	NA	NA	NA	NA	NA	NA	NA	NA
ENST00000594844	ENSG00000105701	0	0	1.8291958e-08	0	0	NOT_EVALUATED	SINGLE/MULTIPLE	NA	NA	NA	NA	NA	NA	NA	NA	NA	NA	NA	NA
ENST00000596015	ENSG00000105701	38.9473	32.7145835	35.751633	0.495560356641611	0.782256711890879	TRANSLATED	SINGLE/MULTIPLE	NA	NA	NA	NA	NA	NA	NA	NA	NA	NA	NA	NA
ENST00000596558:ENST00000222308	ENSG00000105701	0	0	NA	NA	NA	NOT_EVALUATED	SINGLE/MULTIPLE	NA	NA	NA	NA	NA	NA	NA	NA	NA	NA	NA	NA
ENST00000597547	ENSG00000105701	39.329175	14.2269865	20.500237	0.567197784103667	0.708366552568864	TRANSLATED	SINGLE/MULTIPLE	NA	NA	NA	NA	NA	NA	NA	NA	NA	NA	NA	NA
ENST00000597611	ENSG00000105701	7.70326	4.88687	10.6021428	0.488532271042416	0.873473914857073	TRANSLATED	SINGLE/MULTIPLE	NA	NA	NA	NA	NA	NA	NA	NA	NA	NA	NA	NA
ENST00000597960:ENST00000608443	ENSG00000105701	0	0	NA	NA	NA	NOT_EVALUATED	SINGLE/MULTIPLE	NA	NA	NA	NA	NA	NA	NA	NA	NA	NA	NA	NA
ENST00000599540	ENSG00000105701	14.49175	17.76249	18.684977	0.355507421818073	0.824242564405651	NOT_TRANSLATED	SINGLE/MULTIPLE	NA	NA	NA	NA	NA	NA	NA	NA	NA	NA	NA	NA
ENST00000601844	ENSG00000105701	26.1439	19.0646455	7.603006	0	0	NOT_EVALUATED	SINGLE/MULTIPLE	NA	NA	NA	NA	NA	NA	NA	NA	NA	NA	NA	NA
ENST00000606531	ENSG00000105701	39.9935	27.123947	8.626625	0	0	NOT_EVALUATED	SINGLE/MULTIPLE	NA	NA	NA	NA	NA	NA	NA	NA	NA	NA	NA	NA
ENST00000609656	ENSG00000105701	0	0	NA	NA	NA	NOT_EVALUATED	SINGLE/MULTIPLE	NA	NA	NA	NA	NA	NA	NA	NA	NA	NA	NA	NA
ENST00000610101	ENSG00000105701	0	0	NA	NA	NA	NOT_EVALUATED	SINGLE/MULTIPLE	NA	NA	NA	NA	NA	NA	NA	NA	NA	NA	NA	NA
ENST00000247001	ENSG00000105705	7.45467	5.6244875	37.540485	0.53986364321079	0.765182127090869	TRANSLATED	SINGLE/MULTIPLE	NA	NA	NA	NA	NA	NA	NA	NA	NA	NA	NA	NA
ENST00000535070	ENSG00000105705	0.4286015	0.308417	0.606668601	0	0	NOT_EVALUATED	SINGLE/MULTIPLE	NA	NA	NA	NA	NA	NA	NA	NA	NA	NA	NA	NA
ENST00000585444	ENSG00000105705	20.45195	7.4833665	2.113397	0	0	NOT_EVALUATED	SINGLE/MULTIPLE	NA	NA	NA	NA	NA	NA	NA	NA	NA	NA	NA	NA
ENST00000587119	ENSG00000105705	0	0	NA	NA	NA	NOT_EVALUATED	SINGLE/MULTIPLE	NA	NA	NA	NA	NA	NA	NA	NA	NA	NA	NA	NA
ENST00000588731:ENST00000334782	ENSG00000105705	1.448395	0.96732	1.8850702	0	0	NOT_EVALUATED	SINGLE/MULTIPLE	NA	NA	NA	NA	NA	NA	NA	NA	NA	NA	NA	NA
ENST00000589144	ENSG00000105705	4.381545	6.262778	1.854375	0	0	NOT_EVALUATED	SINGLE/MULTIPLE	NA	NA	NA	NA	NA	NA	NA	NA	NA	NA	NA	NA
ENST00000590439	ENSG00000105705	0	0	NA	NA	NA	NOT_EVALUATED	SINGLE/MULTIPLE	NA	NA	NA	NA	NA	NA	NA	NA	NA	NA	NA	NA
ENST00000591350	ENSG00000105705	0	0	NA	NA	NA	NOT_EVALUATED	SINGLE/MULTIPLE	NA	NA	NA	NA	NA	NA	NA	NA	NA	NA	NA	NA
ENST00000262626:ENST00000392226	ENSG00000105707	0	0	NA	NA	NA	NOT_EVALUATED	SINGLE/MULTIPLE	NA	NA	NA	NA	NA	NA	NA	NA	NA	NA	NA	NA
ENST00000597419	ENSG00000105707	0	0	NA	NA	NA	NOT_EVALUATED	SINGLE/MULTIPLE	NA	NA	NA	NA	NA	NA	NA	NA	NA	NA	NA	NA
ENST00000600390	ENSG00000105707	0	0	NA	NA	NA	NOT_EVALUATED	SINGLE/MULTIPLE	NA	NA	NA	NA	NA	NA	NA	NA	NA	NA	NA	NA
ENST00000344099	ENSG00000105708	1.947555	1.6892135	13.7238789	0.510059878187937	0.808756839686812	TRANSLATED	SINGLE/MULTIPLE	NA	NA	NA	NA	NA	NA	NA	NA	NA	NA	NA	NA
ENST00000262631	ENSG00000105711	0.2899115	0	NA	NA	NA	NOT_EVALUATED	SINGLE/MULTIPLE	NA	NA	NA	NA	NA	NA	NA	NA	NA	NA	NA	NA
ENST00000415950	ENSG00000105711	0.3403745	0	NA	NA	NA	NOT_EVALUATED	SINGLE/MULTIPLE	NA	NA	NA	NA	NA	NA	NA	NA	NA	NA	NA	NA
ENST00000595652	ENSG00000105711	0.2598245	0	NA	NA	NA	NOT_EVALUATED	SINGLE/MULTIPLE	NA	NA	NA	NA	NA	NA	NA	NA	NA	NA	NA	NA
ENST00000251203	ENSG00000105717	1.4385755	0.327962	1.676744	0	0	NOT_EVALUATED	SINGLE/MULTIPLE	NA	NA	NA	NA	NA	NA	NA	NA	NA	NA	NA	NA
ENST00000557978:ENST00000558222	ENSG00000105717	0.82823	1.533669	1.323256	0	0	NOT_EVALUATED	SINGLE/MULTIPLE	NA	NA	NA	NA	NA	NA	NA	NA	NA	NA	NA	NA
ENST00000222329	ENSG00000105722	7.68992	6.9602895	34.862278	0.452085001444828	0.736193079518301	TRANSLATED	SINGLE/MULTIPLE	NA	NA	NA	NA	NA	NA	NA	NA	NA	NA	NA	NA
ENST00000440177	ENSG00000105722	1.161205	0.6917545	4.67278	0	0	NOT_EVALUATED	SINGLE/MULTIPLE	NA	NA	NA	NA	NA	NA	NA	NA	NA	NA	NA	NA
ENST00000593944	ENSG00000105722	13.78058	20.124338	6.464923	0	0	NOT_EVALUATED	SINGLE/MULTIPLE	NA	NA	NA	NA	NA	NA	NA	NA	NA	NA	NA	NA
ENST00000598965	ENSG00000105722	0	0	NA	NA	NA	NOT_EVALUATED	SINGLE/MULTIPLE	NA	NA	NA	NA	NA	NA	NA	NA	NA	NA	NA	NA
ENST00000222330:ENST00000453535	ENSG00000105723	11.29488	5.227909	23.8727474	0.433211277559113	0.810455499248165	TRANSLATED	SINGLE/MULTIPLE	NA	NA	NA	NA	NA	NA	NA	NA	NA	NA	NA	NA
ENST00000398249	ENSG00000105723	26.7609	16.671111	72.728798	0.461150024781105	0.63881606691707	TRANSLATED	SINGLE/MULTIPLE	NA	NA	NA	NA	NA	NA	NA	NA	NA	NA	NA	NA
ENST00000291503	ENSG00000105726	3.854085	3.033724	35.031823	0.500576433033474	0.832905214197827	TRANSLATED	SINGLE/MULTIPLE	NA	NA	NA	NA	NA	NA	NA	NA	NA	NA	NA	NA
ENST00000357324	ENSG00000105726	6.361905	5.226608	64.968189	0.468904912833571	0.804351289889985	TRANSLATED	SINGLE/MULTIPLE	NA	NA	NA	NA	NA	NA	NA	NA	NA	NA	NA	NA
ENST00000455627	ENSG00000105726	0	0	NA	NA	NA	NOT_EVALUATED	SINGLE/MULTIPLE	NA	NA	NA	NA	NA	NA	NA	NA	NA	NA	NA	NA
ENST00000222339	ENSG00000105732	0	0	NA	NA	NA	NOT_EVALUATED	SINGLE/MULTIPLE	NA	NA	NA	NA	NA	NA	NA	NA	NA	NA	NA	NA
ENST00000597391	ENSG00000105732	2.84027	3.972869	2.814949	0	0	NOT_EVALUATED	SINGLE/MULTIPLE	NA	NA	NA	NA	NA	NA	NA	NA	NA	NA	NA	NA
ENST00000600245:ENST00000359044	ENSG00000105732	3.81497	6.871775	56.185054	0.433889019667045	0.849005398137677	TRANSLATED	SINGLE/MULTIPLE	NA	NA	NA	NA	NA	NA	NA	NA	NA	NA	NA	NA
ENST00000262895:ENST00000593562	ENSG00000105737	0.1523235	0	NA	NA	NA	NOT_EVALUATED	SINGLE/MULTIPLE	NA	NA	NA	NA	NA	NA	NA	NA	NA	NA	NA	NA
ENST00000301218	ENSG00000105737	0.0216575	0	NA	NA	NA	NOT_EVALUATED	SINGLE/MULTIPLE	NA	NA	NA	NA	NA	NA	NA	NA	NA	NA	NA	NA
ENST00000594528	ENSG00000105737	0.3370465	0	NA	NA	NA	NOT_EVALUATED	SINGLE/MULTIPLE	NA	NA	NA	NA	NA	NA	NA	NA	NA	NA	NA	NA
ENST00000222345	ENSG00000105738	1.58287	0.8972045	16.1037222	0.506251169682994	0.681322448241601	TRANSLATED	SINGLE/MULTIPLE	NA	NA	NA	NA	NA	NA	NA	NA	NA	NA	NA	NA
ENST00000595384	ENSG00000105738	35.9015	2.0204765	2.1839849	0	0	NOT_EVALUATED	SINGLE/MULTIPLE	NA	NA	NA	NA	NA	NA	NA	NA	NA	NA	NA	NA
ENST00000595982	ENSG00000105738	0	0	NA	NA	NA	NOT_EVALUATED	SINGLE/MULTIPLE	NA	NA	NA	NA	NA	NA	NA	NA	NA	NA	NA	NA
ENST00000600919	ENSG00000105738	19.9222	0.801207	0.924376	0	0	NOT_EVALUATED	SINGLE/MULTIPLE	NA	NA	NA	NA	NA	NA	NA	NA	NA	NA	NA	NA
ENST00000601054	ENSG00000105738	0.7364405	2.10982	2.0616743	0	0	NOT_EVALUATED	SINGLE/MULTIPLE	NA	NA	NA	NA	NA	NA	NA	NA	NA	NA	NA	NA
ENST00000300540	ENSG00000105750	2.638915	0.2720075	0.06954594	0	0	NOT_EVALUATED	SINGLE/MULTIPLE	NA	NA	NA	NA	NA	NA	NA	NA	NA	NA	NA	NA
ENST00000328178	ENSG00000105750	0	0	NA	NA	NA	NOT_EVALUATED	SINGLE/MULTIPLE	NA	NA	NA	NA	NA	NA	NA	NA	NA	NA	NA	NA
ENST00000345030	ENSG00000105750	0	0	NA	NA	NA	NOT_EVALUATED	SINGLE/MULTIPLE	NA	NA	NA	NA	NA	NA	NA	NA	NA	NA	NA	NA
ENST00000595742	ENSG00000105750	0	0	NA	NA	NA	NOT_EVALUATED	SINGLE/MULTIPLE	NA	NA	NA	NA	NA	NA	NA	NA	NA	NA	NA	NA
ENST00000595854	ENSG00000105750	56.0252	2.8589845	2.413409	0	0	NOT_EVALUATED	SINGLE/MULTIPLE	NA	NA	NA	NA	NA	NA	NA	NA	NA	NA	NA	NA
ENST00000596476	ENSG00000105750	0	0	NA	NA	NA	NOT_EVALUATED	SINGLE/MULTIPLE	NA	NA	NA	NA	NA	NA	NA	NA	NA	NA	NA	NA
ENST00000596534	ENSG00000105750	0.290153	0.0051285	0.0173892	0	0	NOT_EVALUATED	SINGLE/MULTIPLE	NA	NA	NA	NA	NA	NA	NA	NA	NA	NA	NA	NA
ENST00000597314	ENSG00000105750	0	0	NA	NA	NA	NOT_EVALUATED	SINGLE/MULTIPLE	NA	NA	NA	NA	NA	NA	NA	NA	NA	NA	NA	NA
ENST00000598862	ENSG00000105750	0	0	NA	NA	NA	NOT_EVALUATED	SINGLE/MULTIPLE	NA	NA	NA	NA	NA	NA	NA	NA	NA	NA	NA	NA
ENST00000599064	ENSG00000105750	0	0	NA	NA	NA	NOT_EVALUATED	SINGLE/MULTIPLE	NA	NA	NA	NA	NA	NA	NA	NA	NA	NA	NA	NA
ENST00000599885	ENSG00000105750	0.6903	0	NA	NA	NA	NOT_EVALUATED	SINGLE/MULTIPLE	NA	NA	NA	NA	NA	NA	NA	NA	NA	NA	NA	NA
ENST00000601023	ENSG00000105750	0	0	NA	NA	NA	NOT_EVALUATED	SINGLE/MULTIPLE	NA	NA	NA	NA	NA	NA	NA	NA	NA	NA	NA	NA
ENST00000601284	ENSG00000105750	0	0	NA	NA	NA	NOT_EVALUATED	SINGLE/MULTIPLE	NA	NA	NA	NA	NA	NA	NA	NA	NA	NA	NA	NA
ENST00000601924	ENSG00000105750	0	0	NA	NA	NA	NOT_EVALUATED	SINGLE/MULTIPLE	NA	NA	NA	NA	NA	NA	NA	NA	NA	NA	NA	NA
ENST00000292147	ENSG00000105755	4.323705	4.373603	9	0	0	NOT_EVALUATED	SINGLE/MULTIPLE	NA	NA	NA	NA	NA	NA	NA	NA	NA	NA	NA	NA
ENST00000594342:ENST00000598330	ENSG00000105755	3.63629	0	NA	NA	NA	NOT_EVALUATED	SINGLE/MULTIPLE	NA	NA	NA	NA	NA	NA	NA	NA	NA	NA	NA	NA
ENST00000600651	ENSG00000105755	0	0	NA	NA	NA	NOT_EVALUATED	SINGLE/MULTIPLE	NA	NA	NA	NA	NA	NA	NA	NA	NA	NA	NA	NA
ENST00000602138	ENSG00000105755	0	0	NA	NA	NA	NOT_EVALUATED	SINGLE/MULTIPLE	NA	NA	NA	NA	NA	NA	NA	NA	NA	NA	NA	NA
ENST00000222374	ENSG00000105767	4.945385	5.078611	19	0.421052631578947	0.710279388170827	TRANSLATED	SINGLE/MULTIPLE	NA	NA	NA	NA	NA	NA	NA	NA	NA	NA	NA	NA
ENST00000270066	ENSG00000105771	2.604265	2.6192865	19.735395	0.532541253924738	0.667677861952817	TRANSLATED	SINGLE/MULTIPLE	NA	NA	NA	NA	NA	NA	NA	NA	NA	NA	NA	NA
ENST00000596714	ENSG00000105771	6.38557	6.7310085	3.245766	0	0	NOT_EVALUATED	SINGLE/MULTIPLE	NA	NA	NA	NA	NA	NA	NA	NA	NA	NA	NA	NA
ENST00000597586	ENSG00000105771	0	0	NA	NA	NA	NOT_EVALUATED	SINGLE/MULTIPLE	NA	NA	NA	NA	NA	NA	NA	NA	NA	NA	NA	NA
ENST00000597598	ENSG00000105771	8.481255	5.5701275	6.229336	0	0	NOT_EVALUATED	SINGLE/MULTIPLE	NA	NA	NA	NA	NA	NA	NA	NA	NA	NA	NA	NA
ENST00000599804	ENSG00000105771	0	0	NA	NA	NA	NOT_EVALUATED	SINGLE/MULTIPLE	NA	NA	NA	NA	NA	NA	NA	NA	NA	NA	NA	NA
ENST00000601170	ENSG00000105771	8.452805	8.302335	35.789504	0.420878869961428	0.866611830594412	TRANSLATED	SINGLE/MULTIPLE	NA	NA	NA	NA	NA	NA	NA	NA	NA	NA	NA	NA
ENST00000601925	ENSG00000105771	0	0	NA	NA	NA	NOT_EVALUATED	SINGLE/MULTIPLE	NA	NA	NA	NA	NA	NA	NA	NA	NA	NA	NA	NA
ENST00000602222	ENSG00000105771	0	0	NA	NA	NA	NOT_EVALUATED	SINGLE/MULTIPLE	NA	NA	NA	NA	NA	NA	NA	NA	NA	NA	NA	NA
ENST00000318709	ENSG00000105778	3.541745	3.314942	19.22816	0.419485795832779	0.890387655532316	TRANSLATED	SINGLE/MULTIPLE	NA	NA	NA	NA	NA	NA	NA	NA	NA	NA	NA	NA
ENST00000404479	ENSG00000105778	0.000261	0.0002115	0.0006445675	0	0	NOT_EVALUATED	SINGLE/MULTIPLE	NA	NA	NA	NA	NA	NA	NA	NA	NA	NA	NA	NA
ENST00000409301	ENSG00000105778	1.977585	1.4435875	13.511191	0.531387869507581	0.74816795982624	TRANSLATED	SINGLE/MULTIPLE	NA	NA	NA	NA	NA	NA	NA	NA	NA	NA	NA	NA
ENST00000446718	ENSG00000105778	3.487715	3.3299345	17.26001	0.565123079302967	0.851295723710131	TRANSLATED	SINGLE/MULTIPLE	NA	NA	NA	NA	NA	NA	NA	NA	NA	NA	NA	NA
ENST00000338056	ENSG00000105784	0	0	NA	NA	NA	NOT_EVALUATED	SINGLE/MULTIPLE	NA	NA	NA	NA	NA	NA	NA	NA	NA	NA	NA	NA
ENST00000394654	ENSG00000105784	1.966335	4.656872	21.999184	0.363636396695441	0.883539623998394	NOT_TRANSLATED	SINGLE/MULTIPLE	NA	NA	NA	NA	NA	NA	NA	NA	NA	NA	NA	NA
ENST00000493037	ENSG00000105784	9.4e-05	0.000143	0.0008092361	0	0	NOT_EVALUATED	SINGLE/MULTIPLE	NA	NA	NA	NA	NA	NA	NA	NA	NA	NA	NA	NA
ENST00000316089	ENSG00000105792	0	0	NA	NA	NA	NOT_EVALUATED	SINGLE/MULTIPLE	NA	NA	NA	NA	NA	NA	NA	NA	NA	NA	NA	NA
ENST00000389297	ENSG00000105792	0.66094	0	NA	NA	NA	NOT_EVALUATED	SINGLE/MULTIPLE	NA	NA	NA	NA	NA	NA	NA	NA	NA	NA	NA	NA
ENST00000412839	ENSG00000105792	0.16037	0	NA	NA	NA	NOT_EVALUATED	SINGLE/MULTIPLE	NA	NA	NA	NA	NA	NA	NA	NA	NA	NA	NA	NA
ENST00000418199	ENSG00000105792	1.720085	0	NA	NA	NA	NOT_EVALUATED	SINGLE/MULTIPLE	NA	NA	NA	NA	NA	NA	NA	NA	NA	NA	NA	NA
ENST00000427396	ENSG00000105792	1.1156785	0	NA	NA	NA	NOT_EVALUATED	SINGLE/MULTIPLE	NA	NA	NA	NA	NA	NA	NA	NA	NA	NA	NA	NA
ENST00000445156	ENSG00000105792	1.595785	0	NA	NA	NA	NOT_EVALUATED	SINGLE/MULTIPLE	NA	NA	NA	NA	NA	NA	NA	NA	NA	NA	NA	NA
ENST00000449577	ENSG00000105792	0.444473	0.044582	0.304848	0	0	NOT_EVALUATED	SINGLE/MULTIPLE	NA	NA	NA	NA	NA	NA	NA	NA	NA	NA	NA	NA
ENST00000451029	ENSG00000105792	0	0	NA	NA	NA	NOT_EVALUATED	SINGLE/MULTIPLE	NA	NA	NA	NA	NA	NA	NA	NA	NA	NA	NA	NA
ENST00000457170	ENSG00000105792	0.1118505	0	NA	NA	NA	NOT_EVALUATED	SINGLE/MULTIPLE	NA	NA	NA	NA	NA	NA	NA	NA	NA	NA	NA	NA
ENST00000497910	ENSG00000105792	0.256204	0.048885	0.695152	0	0	NOT_EVALUATED	SINGLE/MULTIPLE	NA	NA	NA	NA	NA	NA	NA	NA	NA	NA	NA	NA
ENST00000222511	ENSG00000105793	7.98	13.615907	72.549159	0.501932213990241	0.585081153613846	TRANSLATED	SINGLE/MULTIPLE	NA	NA	NA	NA	NA	NA	NA	NA	NA	NA	NA	NA
ENST00000257659	ENSG00000105793	8.616165	11.993462	30.452281	0.476515765764804	0.763527967689957	TRANSLATED	SINGLE/MULTIPLE	NA	NA	NA	NA	NA	NA	NA	NA	NA	NA	NA	NA
ENST00000380058	ENSG00000105793	1.441445	2.140057	1.8464534	0	0	NOT_EVALUATED	SINGLE/MULTIPLE	NA	NA	NA	NA	NA	NA	NA	NA	NA	NA	NA	NA
ENST00000417207	ENSG00000105793	0	0	NA	NA	NA	NOT_EVALUATED	SINGLE/MULTIPLE	NA	NA	NA	NA	NA	NA	NA	NA	NA	NA	NA	NA
ENST00000421719	ENSG00000105793	0	0	NA	NA	NA	NOT_EVALUATED	SINGLE/MULTIPLE	NA	NA	NA	NA	NA	NA	NA	NA	NA	NA	NA	NA
ENST00000426366	ENSG00000105793	0	0	NA	NA	NA	NOT_EVALUATED	SINGLE/MULTIPLE	NA	NA	NA	NA	NA	NA	NA	NA	NA	NA	NA	NA
ENST00000439832	ENSG00000105793	2.161275	3.5373345	0.721277	0	0	NOT_EVALUATED	SINGLE/MULTIPLE	NA	NA	NA	NA	NA	NA	NA	NA	NA	NA	NA	NA
ENST00000450619	ENSG00000105793	7.881625	6.430818	12.189516	0.525273111746192	0.742626861116929	TRANSLATED	SINGLE/MULTIPLE	NA	NA	NA	NA	NA	NA	NA	NA	NA	NA	NA	NA
ENST00000453512	ENSG00000105793	0.18836	0.3264645	0.241284	0	0	NOT_EVALUATED	SINGLE/MULTIPLE	NA	NA	NA	NA	NA	NA	NA	NA	NA	NA	NA	NA
ENST00000262940	ENSG00000105808	0.2315605	0.1220765	1.492921	0	0	NOT_EVALUATED	SINGLE/MULTIPLE	NA	NA	NA	NA	NA	NA	NA	NA	NA	NA	NA	NA
ENST00000449970	ENSG00000105808	0	0	NA	NA	NA	NOT_EVALUATED	SINGLE/MULTIPLE	NA	NA	NA	NA	NA	NA	NA	NA	NA	NA	NA	NA
ENST00000461209:ENST00000462172	ENSG00000105808	0	0	NA	NA	NA	NOT_EVALUATED	SINGLE/MULTIPLE	NA	NA	NA	NA	NA	NA	NA	NA	NA	NA	NA	NA
ENST00000519539	ENSG00000105808	2.13919	1.5028065	1.782082	0	0	NOT_EVALUATED	SINGLE/MULTIPLE	NA	NA	NA	NA	NA	NA	NA	NA	NA	NA	NA	NA
ENST00000520042	ENSG00000105808	1.68141	1.5757655	0.449188	0	0	NOT_EVALUATED	SINGLE/MULTIPLE	NA	NA	NA	NA	NA	NA	NA	NA	NA	NA	NA	NA
ENST00000521076	ENSG00000105808	0	0	NA	NA	NA	NOT_EVALUATED	SINGLE/MULTIPLE	NA	NA	NA	NA	NA	NA	NA	NA	NA	NA	NA	NA
ENST00000521397	ENSG00000105808	1.122485	0.659647	1.432803	0	0	NOT_EVALUATED	SINGLE/MULTIPLE	NA	NA	NA	NA	NA	NA	NA	NA	NA	NA	NA	NA
ENST00000522801	ENSG00000105808	0.69517	0.3606385	0.661429	0	0	NOT_EVALUATED	SINGLE/MULTIPLE	NA	NA	NA	NA	NA	NA	NA	NA	NA	NA	NA	NA
ENST00000265734:ENST00000424848	ENSG00000105810	7.76242	15.045864	44	0.477272727272727	0.710365216290853	TRANSLATED	SINGLE/MULTIPLE	NA	NA	NA	NA	NA	NA	NA	NA	NA	NA	NA	NA
ENST00000249269	ENSG00000105819	21.284925	23.2770605	83.1444482	0.454576660477494	0.891482542560326	TRANSLATED	SINGLE/MULTIPLE	NA	NA	NA	NA	NA	NA	NA	NA	NA	NA	NA	NA
ENST00000420236	ENSG00000105819	20.0707	26.314275	128.79938	0.39947596797438	0.701901864046835	TRANSLATED	SINGLE/MULTIPLE	NA	NA	NA	NA	NA	NA	NA	NA	NA	NA	NA	NA
ENST00000428154	ENSG00000105819	4.847885	4.8597765	15.80693	0.471088819903675	1.00395072014444	TRANSLATED	SINGLE/MULTIPLE	NA	NA	NA	NA	NA	NA	NA	NA	NA	NA	NA	NA
ENST00000443722	ENSG00000105819	0	0	NA	NA	NA	NOT_EVALUATED	SINGLE/MULTIPLE	NA	NA	NA	NA	NA	NA	NA	NA	NA	NA	NA	NA
ENST00000444457	ENSG00000105819	0	0	NA	NA	NA	NOT_EVALUATED	SINGLE/MULTIPLE	NA	NA	NA	NA	NA	NA	NA	NA	NA	NA	NA	NA
ENST00000453466	ENSG00000105819	69.3013	85.433006	73.494338	0.693775512339468	0.439088610840625	NOT_TRANSLATED	SINGLE/MULTIPLE	NA	NA	NA	NA	NA	NA	NA	NA	NA	NA	NA	NA
ENST00000456433	ENSG00000105819	27.0633	30.875068	69.754964	0.534975948091666	0.642297283743449	TRANSLATED	SINGLE/MULTIPLE	NA	NA	NA	NA	NA	NA	NA	NA	NA	NA	NA	NA
ENST00000249270	ENSG00000105821	0	0	NA	NA	NA	NOT_EVALUATED	SINGLE/MULTIPLE	NA	NA	NA	NA	NA	NA	NA	NA	NA	NA	NA	NA
ENST00000379257	ENSG00000105821	4.177935	2.2025855	1.709103	0	0	NOT_EVALUATED	SINGLE/MULTIPLE	NA	NA	NA	NA	NA	NA	NA	NA	NA	NA	NA	NA
ENST00000379263	ENSG00000105821	24.0208	14.596287	97.541556	0.420259791631784	0.805961779126306	TRANSLATED	SINGLE/MULTIPLE	NA	NA	NA	NA	NA	NA	NA	NA	NA	NA	NA	NA
ENST00000412522	ENSG00000105821	44.73101	22.7398525	18.937101	0.503992876206342	0.330849497031914	NOT_TRANSLATED	SINGLE/MULTIPLE	NA	NA	NA	NA	NA	NA	NA	NA	NA	NA	NA	NA
ENST00000426036	ENSG00000105821	1.618605	1.1132225	3.2599222	0	0	NOT_EVALUATED	SINGLE/MULTIPLE	NA	NA	NA	NA	NA	NA	NA	NA	NA	NA	NA	NA
ENST00000454277	ENSG00000105821	5.545035	4.2371085	4.552312	0	0	NOT_EVALUATED	SINGLE/MULTIPLE	NA	NA	NA	NA	NA	NA	NA	NA	NA	NA	NA	NA
ENST00000222543	ENSG00000105825	0.928516	0.866275	1.805784	0	0	NOT_EVALUATED	SINGLE/MULTIPLE	NA	NA	NA	NA	NA	NA	NA	NA	NA	NA	NA	NA
ENST00000451238	ENSG00000105825	1.426105	0.9902935	0.731908	0	0	NOT_EVALUATED	SINGLE/MULTIPLE	NA	NA	NA	NA	NA	NA	NA	NA	NA	NA	NA	NA
ENST00000545378	ENSG00000105825	0.3492045	1.0191215	0.462308	0	0	NOT_EVALUATED	SINGLE/MULTIPLE	NA	NA	NA	NA	NA	NA	NA	NA	NA	NA	NA	NA
ENST00000222547	ENSG00000105829	26.47815	18.4745845	9.771179	0	0	NOT_EVALUATED	SINGLE/MULTIPLE	NA	NA	NA	NA	NA	NA	NA	NA	NA	NA	NA	NA
ENST00000357520	ENSG00000105829	0.65186	0.127333	0.1308406	0	0	NOT_EVALUATED	SINGLE/MULTIPLE	NA	NA	NA	NA	NA	NA	NA	NA	NA	NA	NA	NA
ENST00000425626	ENSG00000105829	0	0	NA	NA	NA	NOT_EVALUATED	SINGLE/MULTIPLE	NA	NA	NA	NA	NA	NA	NA	NA	NA	NA	NA	NA
ENST00000433727	ENSG00000105829	16.19146	10.469655	2.372092	0	0	NOT_EVALUATED	SINGLE/MULTIPLE	NA	NA	NA	NA	NA	NA	NA	NA	NA	NA	NA	NA
ENST00000457139	ENSG00000105829	1.32507	0.6470655	0.725888	0	0	NOT_EVALUATED	SINGLE/MULTIPLE	NA	NA	NA	NA	NA	NA	NA	NA	NA	NA	NA	NA
ENST00000222553	ENSG00000105835	21.82535	34.027832	176.402825	0.44684881888938	0.759499667278337	TRANSLATED	SINGLE/MULTIPLE	NA	NA	NA	NA	NA	NA	NA	NA	NA	NA	NA	NA
ENST00000354289	ENSG00000105835	3.566805	5.3446075	12.384076	0.407280123280897	0.969428502321017	TRANSLATED	SINGLE/MULTIPLE	NA	NA	NA	NA	NA	NA	NA	NA	NA	NA	NA	NA
ENST00000417537	ENSG00000105835	0	0	NA	NA	NA	NOT_EVALUATED	SINGLE/MULTIPLE	NA	NA	NA	NA	NA	NA	NA	NA	NA	NA	NA	NA
ENST00000424768	ENSG00000105835	23.90635	38.7895815	13.09255	0.37033572527888	0.880732230412885	NOT_TRANSLATED	SINGLE/MULTIPLE	NA	NA	NA	NA	NA	NA	NA	NA	NA	NA	NA	NA
ENST00000222567	ENSG00000105849	15.0847	23.3413035	67	0.611940298507463	0.699514918313428	TRANSLATED	SINGLE_MS_hk	NA	NA	NA	NA	NA	NA	NA	NA	NA	NA	NA	NA
ENST00000440650:ENST00000496166:ENST00000359195	ENSG00000105851	0.0431265	0	NA	NA	NA	NOT_EVALUATED	SINGLE/MULTIPLE	NA	NA	NA	NA	NA	NA	NA	NA	NA	NA	NA	NA
ENST00000473541	ENSG00000105851	0	0	NA	NA	NA	NOT_EVALUATED	SINGLE/MULTIPLE	NA	NA	NA	NA	NA	NA	NA	NA	NA	NA	NA	NA
ENST00000265627	ENSG00000105852	0	0	NA	NA	NA	NOT_EVALUATED	SINGLE/MULTIPLE	NA	NA	NA	NA	NA	NA	NA	NA	NA	NA	NA	NA
ENST00000418617:ENST00000442770	ENSG00000105852	0	0	NA	NA	NA	NOT_EVALUATED	SINGLE/MULTIPLE	NA	NA	NA	NA	NA	NA	NA	NA	NA	NA	NA	NA
ENST00000427422	ENSG00000105852	0	0	NA	NA	NA	NOT_EVALUATED	SINGLE/MULTIPLE	NA	NA	NA	NA	NA	NA	NA	NA	NA	NA	NA	NA
ENST00000451904	ENSG00000105852	0	0	NA	NA	NA	NOT_EVALUATED	SINGLE/MULTIPLE	NA	NA	NA	NA	NA	NA	NA	NA	NA	NA	NA	NA
ENST00000456855	ENSG00000105852	0	0	NA	NA	NA	NOT_EVALUATED	SINGLE/MULTIPLE	NA	NA	NA	NA	NA	NA	NA	NA	NA	NA	NA	NA
ENST00000222572	ENSG00000105854	0.0860745	0.0427645	0.0945004	0	0	NOT_EVALUATED	SINGLE/MULTIPLE	NA	NA	NA	NA	NA	NA	NA	NA	NA	NA	NA	NA
ENST00000433091	ENSG00000105854	12.078225	6.034341	22.21367	0.570944558013151	0.669928533635208	TRANSLATED	SINGLE/MULTIPLE	NA	NA	NA	NA	NA	NA	NA	NA	NA	NA	NA	NA
ENST00000446142	ENSG00000105854	0	0	NA	NA	NA	NOT_EVALUATED	SINGLE/MULTIPLE	NA	NA	NA	NA	NA	NA	NA	NA	NA	NA	NA	NA
ENST00000455123	ENSG00000105854	5.6338	2.5166685	2.956125	0	0	NOT_EVALUATED	SINGLE/MULTIPLE	NA	NA	NA	NA	NA	NA	NA	NA	NA	NA	NA	NA
ENST00000536183	ENSG00000105854	2.67864	1.245233	3.735696	0	0	NOT_EVALUATED	SINGLE/MULTIPLE	NA	NA	NA	NA	NA	NA	NA	NA	NA	NA	NA	NA
ENST00000222573	ENSG00000105855	0.0635495	0	NA	NA	NA	NOT_EVALUATED	SINGLE/MULTIPLE	NA	NA	NA	NA	NA	NA	NA	NA	NA	NA	NA	NA
ENST00000537992	ENSG00000105855	0	0	NA	NA	NA	NOT_EVALUATED	SINGLE/MULTIPLE	NA	NA	NA	NA	NA	NA	NA	NA	NA	NA	NA	NA
ENST00000463790	ENSG00000105856	20.6307	0	NA	NA	NA	NOT_EVALUATED	SINGLE/MULTIPLE	NA	NA	NA	NA	NA	NA	NA	NA	NA	NA	NA	NA
ENST00000464009	ENSG00000105856	1.12739	1.289334	1.252322	0	0	NOT_EVALUATED	SINGLE/MULTIPLE	NA	NA	NA	NA	NA	NA	NA	NA	NA	NA	NA	NA
ENST00000468401	ENSG00000105856	0	0	NA	NA	NA	NOT_EVALUATED	SINGLE/MULTIPLE	NA	NA	NA	NA	NA	NA	NA	NA	NA	NA	NA	NA
ENST00000468410:ENST00000222574:ENST00000485846	ENSG00000105856	0	0	NA	NA	NA	NOT_EVALUATED	SINGLE/MULTIPLE	NA	NA	NA	NA	NA	NA	NA	NA	NA	NA	NA	NA
ENST00000478930	ENSG00000105856	0.53146	0	NA	NA	NA	NOT_EVALUATED	SINGLE/MULTIPLE	NA	NA	NA	NA	NA	NA	NA	NA	NA	NA	NA	NA
ENST00000479011	ENSG00000105856	0	0	NA	NA	NA	NOT_EVALUATED	SINGLE/MULTIPLE	NA	NA	NA	NA	NA	NA	NA	NA	NA	NA	NA	NA
ENST00000497535	ENSG00000105856	1.01007	0.9825995	0.337655	0	0	NOT_EVALUATED	SINGLE/MULTIPLE	NA	NA	NA	NA	NA	NA	NA	NA	NA	NA	NA	NA
ENST00000498408	ENSG00000105856	2.65445	5.8535385	27.08441	0.632096693263763	0.675172430070255	TRANSLATED	SINGLE/MULTIPLE	NA	NA	NA	NA	NA	NA	NA	NA	NA	NA	NA	NA
ENST00000607681	ENSG00000105856	4.780395	4.181298	4.325613	0	0	NOT_EVALUATED	SINGLE/MULTIPLE	NA	NA	NA	NA	NA	NA	NA	NA	NA	NA	NA	NA
ENST00000265720	ENSG00000105865	1.4515	0.3377715	0.650568	0	0	NOT_EVALUATED	SINGLE/MULTIPLE	NA	NA	NA	NA	NA	NA	NA	NA	NA	NA	NA	NA
ENST00000402620	ENSG00000105865	7.011495	7.834069	15.349432	0.521191924235372	0.493653632792612	NOT_TRANSLATED	SINGLE/MULTIPLE	NA	NA	NA	NA	NA	NA	NA	NA	NA	NA	NA	NA
ENST00000422290:ENST00000431839:ENST00000436411	ENSG00000105865	11.5971	0.792264	0.429087	0	0	NOT_EVALUATED	SINGLE/MULTIPLE	NA	NA	NA	NA	NA	NA	NA	NA	NA	NA	NA	NA
ENST00000443233	ENSG00000105865	6.819675	0.629825	0.570912	0	0	NOT_EVALUATED	SINGLE/MULTIPLE	NA	NA	NA	NA	NA	NA	NA	NA	NA	NA	NA	NA
ENST00000458611	ENSG00000105865	0	0	NA	NA	NA	NOT_EVALUATED	SINGLE/MULTIPLE	NA	NA	NA	NA	NA	NA	NA	NA	NA	NA	NA	NA
ENST00000222584	ENSG00000105866	2.60604	3.9691215	31	0.483870967741935	0.747131753381266	TRANSLATED	SINGLE/MULTIPLE	NA	NA	NA	NA	NA	NA	NA	NA	NA	NA	NA	NA
ENST00000432066	ENSG00000105866	0	0	NA	NA	NA	NOT_EVALUATED	SINGLE/MULTIPLE	NA	NA	NA	NA	NA	NA	NA	NA	NA	NA	NA	NA
ENST00000448246	ENSG00000105866	0	0	NA	NA	NA	NOT_EVALUATED	SINGLE/MULTIPLE	NA	NA	NA	NA	NA	NA	NA	NA	NA	NA	NA	NA
ENST00000344400	ENSG00000105875	0	0	NA	NA	NA	NOT_EVALUATED	SINGLE/MULTIPLE	NA	NA	NA	NA	NA	NA	NA	NA	NA	NA	NA	NA
ENST00000354475	ENSG00000105875	5.877495	6.971382	59	0.627118644067797	0.775612912838389	TRANSLATED	SINGLE/MULTIPLE	NA	NA	NA	NA	NA	NA	NA	NA	NA	NA	NA	NA
ENST00000423565	ENSG00000105875	0	0	NA	NA	NA	NOT_EVALUATED	SINGLE/MULTIPLE	NA	NA	NA	NA	NA	NA	NA	NA	NA	NA	NA	NA
ENST00000328843	ENSG00000105877	0.0614315	0.0218815	1.126102	0	0	NOT_EVALUATED	SINGLE/MULTIPLE	NA	NA	NA	NA	NA	NA	NA	NA	NA	NA	NA	NA
ENST00000409508	ENSG00000105877	0.3748165	0.1337285	6.873895	0	0	NOT_EVALUATED	SINGLE/MULTIPLE	NA	NA	NA	NA	NA	NA	NA	NA	NA	NA	NA	NA
ENST00000605912	ENSG00000105877	0	0	NA	NA	NA	NOT_EVALUATED	SINGLE/MULTIPLE	NA	NA	NA	NA	NA	NA	NA	NA	NA	NA	NA	NA
ENST00000607413	ENSG00000105877	0.317098	0	NA	NA	NA	NOT_EVALUATED	SINGLE/MULTIPLE	NA	NA	NA	NA	NA	NA	NA	NA	NA	NA	NA	NA
ENST00000222597	ENSG00000105879	3.0662515	2.0923465	14.72363916667	0.53846087161365	0.449268445485432	NOT_TRANSLATED	SINGLE/MULTIPLE	NA	NA	NA	NA	NA	NA	NA	NA	NA	NA	NA	NA
ENST00000415884	ENSG00000105879	8.003485	4.936542	4.222259	0	0	NOT_EVALUATED	SINGLE/MULTIPLE	NA	NA	NA	NA	NA	NA	NA	NA	NA	NA	NA	NA
ENST00000420796	ENSG00000105879	4.124555	3.687297	7.233915	0	0	NOT_EVALUATED	SINGLE/MULTIPLE	NA	NA	NA	NA	NA	NA	NA	NA	NA	NA	NA	NA
ENST00000432748	ENSG00000105879	15.324125	27.383468	8.524844	0	0	NOT_EVALUATED	SINGLE/MULTIPLE	NA	NA	NA	NA	NA	NA	NA	NA	NA	NA	NA	NA
ENST00000440859	ENSG00000105879	3.01927	3.771257	12.2953402502458	0.410469985541619	0.814589020413641	TRANSLATED	SINGLE/MULTIPLE	NA	NA	NA	NA	NA	NA	NA	NA	NA	NA	NA	NA
ENST00000222598	ENSG00000105880	1.67027	5.2148015	10	0.4	0.819382002601611	TRANSLATED	SINGLE/MULTIPLE	NA	NA	NA	NA	NA	NA	NA	NA	NA	NA	NA	NA
ENST00000486603	ENSG00000105880	0	0	NA	NA	NA	NOT_EVALUATED	SINGLE/MULTIPLE	NA	NA	NA	NA	NA	NA	NA	NA	NA	NA	NA	NA
ENST00000393085	ENSG00000105887	206.5405	477.629936	284	0.517605633802817	0.787670860086641	TRANSLATED	SINGLE_MS_hk	NA	NA	NA	NA	NA	NA	NA	NA	NA	NA	NA	NA
ENST00000435723	ENSG00000105887	0	0	NA	NA	NA	NOT_EVALUATED	SINGLE_MS_hk	NA	NA	NA	NA	NA	NA	NA	NA	NA	NA	NA	NA
ENST00000404369	ENSG00000105889	0	0	NA	NA	NA	NOT_EVALUATED	SINGLE/MULTIPLE	NA	NA	NA	NA	NA	NA	NA	NA	NA	NA	NA	NA
ENST00000406890	ENSG00000105889	0	0	NA	NA	NA	NOT_EVALUATED	SINGLE/MULTIPLE	NA	NA	NA	NA	NA	NA	NA	NA	NA	NA	NA	NA
ENST00000424363	ENSG00000105889	0	0	NA	NA	NA	NOT_EVALUATED	SINGLE/MULTIPLE	NA	NA	NA	NA	NA	NA	NA	NA	NA	NA	NA	NA
ENST00000439708	ENSG00000105889	0.51935	0.073311	0.084239	0	0	NOT_EVALUATED	SINGLE/MULTIPLE	NA	NA	NA	NA	NA	NA	NA	NA	NA	NA	NA	NA
ENST00000348225	ENSG00000105894	0	0	NA	NA	NA	NOT_EVALUATED	SINGLE/MULTIPLE	NA	NA	NA	NA	NA	NA	NA	NA	NA	NA	NA	NA
ENST00000393083	ENSG00000105894	0	0	NA	NA	NA	NOT_EVALUATED	SINGLE/MULTIPLE	NA	NA	NA	NA	NA	NA	NA	NA	NA	NA	NA	NA
ENST00000222644:ENST00000396475	ENSG00000105926	0.001335	0.00218	0.017126850476	0	0	NOT_EVALUATED	SINGLE/MULTIPLE	NA	NA	NA	NA	NA	NA	NA	NA	NA	NA	NA	NA
ENST00000409761	ENSG00000105926	13.7831	18.983434	95.648733	0.579277688916172	0.608243688323746	TRANSLATED	SINGLE/MULTIPLE	NA	NA	NA	NA	NA	NA	NA	NA	NA	NA	NA	NA
ENST00000426450	ENSG00000105926	0	0	NA	NA	NA	NOT_EVALUATED	SINGLE/MULTIPLE	NA	NA	NA	NA	NA	NA	NA	NA	NA	NA	NA	NA
ENST00000430180	ENSG00000105926	4.17799	2.936026	5.422344	0	0	NOT_EVALUATED	SINGLE/MULTIPLE	NA	NA	NA	NA	NA	NA	NA	NA	NA	NA	NA	NA
ENST00000432190	ENSG00000105926	4.49791	5.6650295	10.911758	0.562267235032155	0.726189564288318	TRANSLATED	SINGLE/MULTIPLE	NA	NA	NA	NA	NA	NA	NA	NA	NA	NA	NA	NA
ENST00000464384	ENSG00000105926	0	0	NA	NA	NA	NOT_EVALUATED	SINGLE/MULTIPLE	NA	NA	NA	NA	NA	NA	NA	NA	NA	NA	NA	NA
ENST00000342947:ENST00000409775	ENSG00000105928	1.718923	1.204565	7.432888	0	0	NOT_EVALUATED	SINGLE/MULTIPLE	NA	NA	NA	NA	NA	NA	NA	NA	NA	NA	NA	NA
ENST00000409970:ENST00000419307:ENST00000545231	ENSG00000105928	0	0	NA	NA	NA	NOT_EVALUATED	SINGLE/MULTIPLE	NA	NA	NA	NA	NA	NA	NA	NA	NA	NA	NA	NA
ENST00000411476	ENSG00000105928	0.321157	0.227616	0.567108	0	0	NOT_EVALUATED	SINGLE/MULTIPLE	NA	NA	NA	NA	NA	NA	NA	NA	NA	NA	NA	NA
ENST00000414428	ENSG00000105928	0	0	NA	NA	NA	NOT_EVALUATED	SINGLE/MULTIPLE	NA	NA	NA	NA	NA	NA	NA	NA	NA	NA	NA	NA
ENST00000415480	ENSG00000105928	0	0	NA	NA	NA	NOT_EVALUATED	SINGLE/MULTIPLE	NA	NA	NA	NA	NA	NA	NA	NA	NA	NA	NA	NA
ENST00000430096	ENSG00000105928	0	0	NA	NA	NA	NOT_EVALUATED	SINGLE/MULTIPLE	NA	NA	NA	NA	NA	NA	NA	NA	NA	NA	NA	NA
ENST00000446822	ENSG00000105928	0	0	NA	NA	NA	NOT_EVALUATED	SINGLE/MULTIPLE	NA	NA	NA	NA	NA	NA	NA	NA	NA	NA	NA	NA
ENST00000310018:ENST00000353492:ENST00000393054	ENSG00000105929	0.0281315	0	NA	NA	NA	NOT_EVALUATED	SINGLE/MULTIPLE	NA	NA	NA	NA	NA	NA	NA	NA	NA	NA	NA	NA
ENST00000242351	ENSG00000105939	9.80599	34.56404	394.797929	0.575942719800843	0.634682443912836	TRANSLATED	SINGLE/MULTIPLE	NA	NA	NA	NA	NA	NA	NA	NA	NA	NA	NA	NA
ENST00000460845	ENSG00000105939	4.516165	12.664713	41.639014	0.504761664145073	0.40305936659272	NOT_TRANSLATED	SINGLE/MULTIPLE	NA	NA	NA	NA	NA	NA	NA	NA	NA	NA	NA	NA
ENST00000464606	ENSG00000105939	0.5395765	2.5230435	23.5549827	0.407473387785592	0.869186773472084	TRANSLATED	SINGLE/MULTIPLE	NA	NA	NA	NA	NA	NA	NA	NA	NA	NA	NA	NA
ENST00000471652	ENSG00000105939	0.0003705	0.0016335	0.007930115	0	0	NOT_EVALUATED	SINGLE/MULTIPLE	NA	NA	NA	NA	NA	NA	NA	NA	NA	NA	NA	NA
ENST00000343187	ENSG00000105948	5.55403	6.516484	35.465981	0.504911509426456	0.828370942099944	TRANSLATED	SINGLE/MULTIPLE	NA	NA	NA	NA	NA	NA	NA	NA	NA	NA	NA	NA
ENST00000430935	ENSG00000105948	1.7071	1.9774275	6.386285	0	0	NOT_EVALUATED	SINGLE/MULTIPLE	NA	NA	NA	NA	NA	NA	NA	NA	NA	NA	NA	NA
ENST00000464848	ENSG00000105948	0	0	NA	NA	NA	NOT_EVALUATED	SINGLE/MULTIPLE	NA	NA	NA	NA	NA	NA	NA	NA	NA	NA	NA	NA
ENST00000474035	ENSG00000105948	0	0	NA	NA	NA	NOT_EVALUATED	SINGLE/MULTIPLE	NA	NA	NA	NA	NA	NA	NA	NA	NA	NA	NA	NA
ENST00000476296	ENSG00000105948	14.84715	24.177839	23.975953	0.502087237157998	0.660700900223151	TRANSLATED	SINGLE/MULTIPLE	NA	NA	NA	NA	NA	NA	NA	NA	NA	NA	NA	NA
ENST00000478836	ENSG00000105948	2.431835	3.3086185	20.922496	0.558990045929511	0.801263509525623	TRANSLATED	SINGLE/MULTIPLE	NA	NA	NA	NA	NA	NA	NA	NA	NA	NA	NA	NA
ENST00000495038	ENSG00000105948	0.95093	0.821244	2.2492704	0	0	NOT_EVALUATED	SINGLE/MULTIPLE	NA	NA	NA	NA	NA	NA	NA	NA	NA	NA	NA	NA
ENST00000222673	ENSG00000105953	0.8841	1.3242825	21.028254106005	0.526466343045629	0.803024513897846	TRANSLATED	SINGLE/MULTIPLE	NA	NA	NA	NA	NA	NA	NA	NA	NA	NA	NA	NA
ENST00000419661	ENSG00000105953	3.039545	8.5324415	14.80877	0.560939902503719	0.781519078355833	TRANSLATED	SINGLE/MULTIPLE	NA	NA	NA	NA	NA	NA	NA	NA	NA	NA	NA	NA
ENST00000439616	ENSG00000105953	3.311306	3.600246	44.9401179	0.520063624488177	0.796695666053275	TRANSLATED	SINGLE/MULTIPLE	NA	NA	NA	NA	NA	NA	NA	NA	NA	NA	NA	NA
ENST00000443864	ENSG00000105953	2.68397	5.76603	34.549201	0.556900433095399	0.645515431635627	TRANSLATED	SINGLE/MULTIPLE	NA	NA	NA	NA	NA	NA	NA	NA	NA	NA	NA	NA
ENST00000444676	ENSG00000105953	0	0	NA	NA	NA	NOT_EVALUATED	SINGLE/MULTIPLE	NA	NA	NA	NA	NA	NA	NA	NA	NA	NA	NA	NA
ENST00000447398	ENSG00000105953	0	0	2.5297845e-07	0	0	NOT_EVALUATED	SINGLE/MULTIPLE	NA	NA	NA	NA	NA	NA	NA	NA	NA	NA	NA	NA
ENST00000449767	ENSG00000105953	4.52844	8.396731	70.6717165999999	0.438777505229015	0.836920510119402	TRANSLATED	SINGLE/MULTIPLE	NA	NA	NA	NA	NA	NA	NA	NA	NA	NA	NA	NA
ENST00000543843	ENSG00000105953	9.25e-05	0.000131	0.0019770896	0	0	NOT_EVALUATED	SINGLE/MULTIPLE	NA	NA	NA	NA	NA	NA	NA	NA	NA	NA	NA	NA
ENST00000222674	ENSG00000105954	0	0	NA	NA	NA	NOT_EVALUATED	SINGLE/MULTIPLE	NA	NA	NA	NA	NA	NA	NA	NA	NA	NA	NA	NA
ENST00000265846	ENSG00000105963	1.26059	0.3518845	0.831548	0	0	NOT_EVALUATED	SINGLE/MULTIPLE	NA	NA	NA	NA	NA	NA	NA	NA	NA	NA	NA	NA
ENST00000435943	ENSG00000105963	1.6745845	0.0826825	0.1315012	0	0	NOT_EVALUATED	SINGLE/MULTIPLE	NA	NA	NA	NA	NA	NA	NA	NA	NA	NA	NA	NA
ENST00000437486	ENSG00000105963	0	0	NA	NA	NA	NOT_EVALUATED	SINGLE/MULTIPLE	NA	NA	NA	NA	NA	NA	NA	NA	NA	NA	NA	NA
ENST00000446141	ENSG00000105963	0	0	NA	NA	NA	NOT_EVALUATED	SINGLE/MULTIPLE	NA	NA	NA	NA	NA	NA	NA	NA	NA	NA	NA	NA
ENST00000449296	ENSG00000105963	1.8420915	0.7149035	2.605128	0	0	NOT_EVALUATED	SINGLE/MULTIPLE	NA	NA	NA	NA	NA	NA	NA	NA	NA	NA	NA	NA
ENST00000453175	ENSG00000105963	0	0	4.30075e-08	0	0	NOT_EVALUATED	SINGLE/MULTIPLE	NA	NA	NA	NA	NA	NA	NA	NA	NA	NA	NA	NA
ENST00000453823	ENSG00000105963	0.93238	0.71812	1.431824	0	0	NOT_EVALUATED	SINGLE/MULTIPLE	NA	NA	NA	NA	NA	NA	NA	NA	NA	NA	NA	NA
ENST00000454383	ENSG00000105963	0	0	NA	NA	NA	NOT_EVALUATED	SINGLE/MULTIPLE	NA	NA	NA	NA	NA	NA	NA	NA	NA	NA	NA	NA
ENST00000539900	ENSG00000105963	0	0	NA	NA	NA	NOT_EVALUATED	SINGLE/MULTIPLE	NA	NA	NA	NA	NA	NA	NA	NA	NA	NA	NA	NA
ENST00000265440	ENSG00000105967	0	0	NA	NA	NA	NOT_EVALUATED	SINGLE/MULTIPLE	NA	NA	NA	NA	NA	NA	NA	NA	NA	NA	NA	NA
ENST00000320239	ENSG00000105967	0	0	NA	NA	NA	NOT_EVALUATED	SINGLE/MULTIPLE	NA	NA	NA	NA	NA	NA	NA	NA	NA	NA	NA	NA
ENST00000393485	ENSG00000105967	0	0	NA	NA	NA	NOT_EVALUATED	SINGLE/MULTIPLE	NA	NA	NA	NA	NA	NA	NA	NA	NA	NA	NA	NA
ENST00000457268	ENSG00000105967	0	0	NA	NA	NA	NOT_EVALUATED	SINGLE/MULTIPLE	NA	NA	NA	NA	NA	NA	NA	NA	NA	NA	NA	NA
ENST00000484212	ENSG00000105967	0	0	NA	NA	NA	NOT_EVALUATED	SINGLE/MULTIPLE	NA	NA	NA	NA	NA	NA	NA	NA	NA	NA	NA	NA
ENST00000222690	ENSG00000105968	0	0	NA	NA	NA	NOT_EVALUATED	SINGLE/MULTIPLE	NA	NA	NA	NA	NA	NA	NA	NA	NA	NA	NA	NA
ENST00000308153	ENSG00000105968	0	0	NA	NA	NA	NOT_EVALUATED	SINGLE/MULTIPLE	NA	NA	NA	NA	NA	NA	NA	NA	NA	NA	NA	NA
ENST00000349299	ENSG00000105968	1.554945	1.0558	0.2643032	0	0	NOT_EVALUATED	SINGLE/MULTIPLE	NA	NA	NA	NA	NA	NA	NA	NA	NA	NA	NA	NA
ENST00000350771	ENSG00000105968	132.087	108.448072	47.078648	0.560298715460138	0.675538936395134	TRANSLATED	SINGLE/MULTIPLE	NA	NA	NA	NA	NA	NA	NA	NA	NA	NA	NA	NA
ENST00000381124	ENSG00000105968	146.3835	115.5139375	26.710982	0.544623481083548	0.585074200778065	TRANSLATED	SINGLE/MULTIPLE	NA	NA	NA	NA	NA	NA	NA	NA	NA	NA	NA	NA
ENST00000437072	ENSG00000105968	45.96205	26.269283	5.521978	0	0	NOT_EVALUATED	SINGLE/MULTIPLE	NA	NA	NA	NA	NA	NA	NA	NA	NA	NA	NA	NA
ENST00000446531	ENSG00000105968	0.994645	0.4458295	0.4240467	0	0	NOT_EVALUATED	SINGLE/MULTIPLE	NA	NA	NA	NA	NA	NA	NA	NA	NA	NA	NA	NA
ENST00000521529	ENSG00000105968	0	0	NA	NA	NA	NOT_EVALUATED	SINGLE/MULTIPLE	NA	NA	NA	NA	NA	NA	NA	NA	NA	NA	NA	NA
ENST00000222693	ENSG00000105971	1.980475	3.476731	2.6064687	0	0	NOT_EVALUATED	SINGLE/MULTIPLE	NA	NA	NA	NA	NA	NA	NA	NA	NA	NA	NA	NA
ENST00000343213	ENSG00000105971	6.61125	5.5821025	4.501316	0	0	NOT_EVALUATED	SINGLE/MULTIPLE	NA	NA	NA	NA	NA	NA	NA	NA	NA	NA	NA	NA
ENST00000393480	ENSG00000105971	6.40355	1.7560865	0.892215	0	0	NOT_EVALUATED	SINGLE/MULTIPLE	NA	NA	NA	NA	NA	NA	NA	NA	NA	NA	NA	NA
ENST00000341049	ENSG00000105974	0	0	NA	NA	NA	NOT_EVALUATED	SINGLE/MULTIPLE	NA	NA	NA	NA	NA	NA	NA	NA	NA	NA	NA	NA
ENST00000393470	ENSG00000105974	0.730365	0.859798	1.443396	0	0	NOT_EVALUATED	SINGLE/MULTIPLE	NA	NA	NA	NA	NA	NA	NA	NA	NA	NA	NA	NA
ENST00000405348:ENST00000393468:ENST00000393467	ENSG00000105974	0	0	NA	NA	NA	NOT_EVALUATED	SINGLE/MULTIPLE	NA	NA	NA	NA	NA	NA	NA	NA	NA	NA	NA	NA
ENST00000451122	ENSG00000105974	0	0	NA	NA	NA	NOT_EVALUATED	SINGLE/MULTIPLE	NA	NA	NA	NA	NA	NA	NA	NA	NA	NA	NA	NA
ENST00000456473	ENSG00000105974	5.431425	11.140315	8.556604	0	0	NOT_EVALUATED	SINGLE/MULTIPLE	NA	NA	NA	NA	NA	NA	NA	NA	NA	NA	NA	NA
ENST00000318493	ENSG00000105976	0	0	2.6075989e-06	0	0	NOT_EVALUATED	SINGLE/MULTIPLE	NA	NA	NA	NA	NA	NA	NA	NA	NA	NA	NA	NA
ENST00000397752	ENSG00000105976	2.698975	2.251209	30.955848	0.439659317360649	0.829892650083215	TRANSLATED	SINGLE/MULTIPLE	NA	NA	NA	NA	NA	NA	NA	NA	NA	NA	NA	NA
ENST00000422097	ENSG00000105976	3.033666	1.408621	1.743023	0	0	NOT_EVALUATED	SINGLE/MULTIPLE	NA	NA	NA	NA	NA	NA	NA	NA	NA	NA	NA	NA
ENST00000436117	ENSG00000105976	1.277585	0.8287685	5.888627	0	0	NOT_EVALUATED	SINGLE/MULTIPLE	NA	NA	NA	NA	NA	NA	NA	NA	NA	NA	NA	NA
ENST00000454623	ENSG00000105976	5.64023	3.479361	3.505979	0	0	NOT_EVALUATED	SINGLE/MULTIPLE	NA	NA	NA	NA	NA	NA	NA	NA	NA	NA	NA	NA
ENST00000456159	ENSG00000105976	0.64157	0.273131	0.259392	0	0	NOT_EVALUATED	SINGLE/MULTIPLE	NA	NA	NA	NA	NA	NA	NA	NA	NA	NA	NA	NA
ENST00000539704	ENSG00000105976	0.783215	1.777791	2.647134	0	0	NOT_EVALUATED	SINGLE/MULTIPLE	NA	NA	NA	NA	NA	NA	NA	NA	NA	NA	NA	NA
ENST00000311822	ENSG00000105982	1.15e-05	3.5e-06	6.90796e-06	0	0	NOT_EVALUATED	SINGLE/MULTIPLE	NA	NA	NA	NA	NA	NA	NA	NA	NA	NA	NA	NA
ENST00000317955:ENST00000405335:ENST00000432459:ENST00000392743	ENSG00000105982	1.65961	0.44031	0.999992	0	0	NOT_EVALUATED	SINGLE/MULTIPLE	NA	NA	NA	NA	NA	NA	NA	NA	NA	NA	NA	NA
ENST00000343665	ENSG00000105982	1.4690905	0	4.10943e-07	0	0	NOT_EVALUATED	SINGLE/MULTIPLE	NA	NA	NA	NA	NA	NA	NA	NA	NA	NA	NA	NA
ENST00000392741	ENSG00000105982	0	0	NA	NA	NA	NOT_EVALUATED	SINGLE/MULTIPLE	NA	NA	NA	NA	NA	NA	NA	NA	NA	NA	NA	NA
ENST00000392747:ENST00000392740	ENSG00000105982	0.348116	0	NA	NA	NA	NOT_EVALUATED	SINGLE/MULTIPLE	NA	NA	NA	NA	NA	NA	NA	NA	NA	NA	NA	NA
ENST00000404282	ENSG00000105982	0	0	NA	NA	NA	NOT_EVALUATED	SINGLE/MULTIPLE	NA	NA	NA	NA	NA	NA	NA	NA	NA	NA	NA	NA
ENST00000439609	ENSG00000105982	0	0	NA	NA	NA	NOT_EVALUATED	SINGLE/MULTIPLE	NA	NA	NA	NA	NA	NA	NA	NA	NA	NA	NA	NA
ENST00000353442	ENSG00000105983	14.9468	6.743919	35.263583	0.365278338278898	0.755463769274167	NOT_TRANSLATED	SINGLE/MULTIPLE	NA	NA	NA	NA	NA	NA	NA	NA	NA	NA	NA	NA
ENST00000354505	ENSG00000105983	0	0	NA	NA	NA	NOT_EVALUATED	SINGLE/MULTIPLE	NA	NA	NA	NA	NA	NA	NA	NA	NA	NA	NA	NA
ENST00000359422	ENSG00000105983	4.152105	1.6336035	3.924915	0	0	NOT_EVALUATED	SINGLE/MULTIPLE	NA	NA	NA	NA	NA	NA	NA	NA	NA	NA	NA	NA
ENST00000414218	ENSG00000105983	0	0	NA	NA	NA	NOT_EVALUATED	SINGLE/MULTIPLE	NA	NA	NA	NA	NA	NA	NA	NA	NA	NA	NA	NA
ENST00000415428	ENSG00000105983	0	0	NA	NA	NA	NOT_EVALUATED	SINGLE/MULTIPLE	NA	NA	NA	NA	NA	NA	NA	NA	NA	NA	NA	NA
ENST00000434278	ENSG00000105983	0	0	NA	NA	NA	NOT_EVALUATED	SINGLE/MULTIPLE	NA	NA	NA	NA	NA	NA	NA	NA	NA	NA	NA	NA
ENST00000434453	ENSG00000105983	0	0	NA	NA	NA	NOT_EVALUATED	SINGLE/MULTIPLE	NA	NA	NA	NA	NA	NA	NA	NA	NA	NA	NA	NA
ENST00000434503	ENSG00000105983	17.0627	7.300131	1.434314	0	0	NOT_EVALUATED	SINGLE/MULTIPLE	NA	NA	NA	NA	NA	NA	NA	NA	NA	NA	NA	NA
ENST00000444719	ENSG00000105983	0	0	NA	NA	NA	NOT_EVALUATED	SINGLE/MULTIPLE	NA	NA	NA	NA	NA	NA	NA	NA	NA	NA	NA	NA
ENST00000448926	ENSG00000105983	0	0	NA	NA	NA	NOT_EVALUATED	SINGLE/MULTIPLE	NA	NA	NA	NA	NA	NA	NA	NA	NA	NA	NA	NA
ENST00000454132	ENSG00000105983	0	0	NA	NA	NA	NOT_EVALUATED	SINGLE/MULTIPLE	NA	NA	NA	NA	NA	NA	NA	NA	NA	NA	NA	NA
ENST00000540390	ENSG00000105983	2.313705	0.8878385	2.3772	0	0	NOT_EVALUATED	SINGLE/MULTIPLE	NA	NA	NA	NA	NA	NA	NA	NA	NA	NA	NA	NA
ENST00000265441	ENSG00000105989	0.2256695	0	NA	NA	NA	NOT_EVALUATED	SINGLE/MULTIPLE	NA	NA	NA	NA	NA	NA	NA	NA	NA	NA	NA	NA
ENST00000449446	ENSG00000105989	0	0	NA	NA	NA	NOT_EVALUATED	SINGLE/MULTIPLE	NA	NA	NA	NA	NA	NA	NA	NA	NA	NA	NA	NA
ENST00000491214	ENSG00000105989	0	0	NA	NA	NA	NOT_EVALUATED	SINGLE/MULTIPLE	NA	NA	NA	NA	NA	NA	NA	NA	NA	NA	NA	NA
ENST00000343060	ENSG00000105991	2.926485	2.032365	4.421818	0	0	NOT_EVALUATED	SINGLE/MULTIPLE	NA	NA	NA	NA	NA	NA	NA	NA	NA	NA	NA	NA
ENST00000355633	ENSG00000105991	1.053225	0.487574	0.578182	0	0	NOT_EVALUATED	SINGLE/MULTIPLE	NA	NA	NA	NA	NA	NA	NA	NA	NA	NA	NA	NA
ENST00000262177	ENSG00000105993	0	0	NA	NA	NA	NOT_EVALUATED	SINGLE/MULTIPLE	NA	NA	NA	NA	NA	NA	NA	NA	NA	NA	NA	NA
ENST00000412557	ENSG00000105993	0	0	NA	NA	NA	NOT_EVALUATED	SINGLE/MULTIPLE	NA	NA	NA	NA	NA	NA	NA	NA	NA	NA	NA	NA
ENST00000417758	ENSG00000105993	9.43215	10.1505825	26.2032126	0.553869551094662	0.775228195376601	TRANSLATED	SINGLE/MULTIPLE	NA	NA	NA	NA	NA	NA	NA	NA	NA	NA	NA	NA
ENST00000429029	ENSG00000105993	27.183485	22.792759	36.9254459	0.529387746675796	0.866291492780743	TRANSLATED	SINGLE/MULTIPLE	NA	NA	NA	NA	NA	NA	NA	NA	NA	NA	NA	NA
ENST00000437030	ENSG00000105993	0	0	NA	NA	NA	NOT_EVALUATED	SINGLE/MULTIPLE	NA	NA	NA	NA	NA	NA	NA	NA	NA	NA	NA	NA
ENST00000439402	ENSG00000105993	0	0	NA	NA	NA	NOT_EVALUATED	SINGLE/MULTIPLE	NA	NA	NA	NA	NA	NA	NA	NA	NA	NA	NA	NA
ENST00000441291	ENSG00000105993	0.96262	0.5773445	0.61123522	0	0	NOT_EVALUATED	SINGLE/MULTIPLE	NA	NA	NA	NA	NA	NA	NA	NA	NA	NA	NA	NA
ENST00000441561	ENSG00000105993	0	0	NA	NA	NA	NOT_EVALUATED	SINGLE/MULTIPLE	NA	NA	NA	NA	NA	NA	NA	NA	NA	NA	NA	NA
ENST00000443280	ENSG00000105993	1.892305	1.775109	1.9761917	0	0	NOT_EVALUATED	SINGLE/MULTIPLE	NA	NA	NA	NA	NA	NA	NA	NA	NA	NA	NA	NA
ENST00000452797	ENSG00000105993	24.24515	24.127132	54.4025242	0.475284777319211	0.817844637211671	TRANSLATED	SINGLE/MULTIPLE	NA	NA	NA	NA	NA	NA	NA	NA	NA	NA	NA	NA
ENST00000453383	ENSG00000105993	140.869	130.4303535	66.881359	0.580195312717853	0.585803057006295	TRANSLATED	SINGLE/MULTIPLE	NA	NA	NA	NA	NA	NA	NA	NA	NA	NA	NA	NA
ENST00000222718	ENSG00000105996	1.93586	0	NA	NA	NA	NOT_EVALUATED	SINGLE/MULTIPLE	NA	NA	NA	NA	NA	NA	NA	NA	NA	NA	NA	NA
ENST00000396352:ENST00000317201	ENSG00000105997	5.11253	2.368036	9	0	0	NOT_EVALUATED	SINGLE/MULTIPLE	NA	NA	NA	NA	NA	NA	NA	NA	NA	NA	NA	NA
ENST00000521779	ENSG00000105997	0	0	NA	NA	NA	NOT_EVALUATED	SINGLE/MULTIPLE	NA	NA	NA	NA	NA	NA	NA	NA	NA	NA	NA	NA
ENST00000522456	ENSG00000105997	0	0	NA	NA	NA	NOT_EVALUATED	SINGLE/MULTIPLE	NA	NA	NA	NA	NA	NA	NA	NA	NA	NA	NA	NA
ENST00000522788	ENSG00000105997	11.097657	0	NA	NA	NA	NOT_EVALUATED	SINGLE/MULTIPLE	NA	NA	NA	NA	NA	NA	NA	NA	NA	NA	NA	NA
ENST00000222725	ENSG00000106003	0	0	NA	NA	NA	NOT_EVALUATED	SINGLE/MULTIPLE	NA	NA	NA	NA	NA	NA	NA	NA	NA	NA	NA	NA
ENST00000359574	ENSG00000106003	0	0	NA	NA	NA	NOT_EVALUATED	SINGLE/MULTIPLE	NA	NA	NA	NA	NA	NA	NA	NA	NA	NA	NA	NA
ENST00000402045:ENST00000338732	ENSG00000106003	0	0	NA	NA	NA	NOT_EVALUATED	SINGLE/MULTIPLE	NA	NA	NA	NA	NA	NA	NA	NA	NA	NA	NA	NA
ENST00000402506	ENSG00000106003	3.4528	0.5384875	1	0	0	NOT_EVALUATED	SINGLE/MULTIPLE	NA	NA	NA	NA	NA	NA	NA	NA	NA	NA	NA	NA
ENST00000222726	ENSG00000106004	19.7974	9.730937	19	0.315789473684211	0.741333369024776	NOT_TRANSLATED	SINGLE/MULTIPLE	NA	NA	NA	NA	NA	NA	NA	NA	NA	NA	NA	NA
ENST00000222728	ENSG00000106006	12.3356	1.140601	2	0	0	NOT_EVALUATED	SINGLE/MULTIPLE	NA	NA	NA	NA	NA	NA	NA	NA	NA	NA	NA	NA
ENST00000340611	ENSG00000106009	10.571885	11.5439955	87.629866	0.473921596547917	0.837943307642865	TRANSLATED	SINGLE/MULTIPLE	NA	NA	NA	NA	NA	NA	NA	NA	NA	NA	NA	NA
ENST00000421712	ENSG00000106009	7.228475	7.19935	6.370132	0	0	NOT_EVALUATED	SINGLE/MULTIPLE	NA	NA	NA	NA	NA	NA	NA	NA	NA	NA	NA	NA
ENST00000325979	ENSG00000106012	1.8111	0.4152155	2.722695	0	0	NOT_EVALUATED	SINGLE/MULTIPLE	NA	NA	NA	NA	NA	NA	NA	NA	NA	NA	NA	NA
ENST00000325997	ENSG00000106012	0	0	NA	NA	NA	NOT_EVALUATED	SINGLE/MULTIPLE	NA	NA	NA	NA	NA	NA	NA	NA	NA	NA	NA	NA
ENST00000402050	ENSG00000106012	0	0	NA	NA	NA	NOT_EVALUATED	SINGLE/MULTIPLE	NA	NA	NA	NA	NA	NA	NA	NA	NA	NA	NA	NA
ENST00000404984	ENSG00000106012	0	0	NA	NA	NA	NOT_EVALUATED	SINGLE/MULTIPLE	NA	NA	NA	NA	NA	NA	NA	NA	NA	NA	NA	NA
ENST00000415271	ENSG00000106012	3.588655	1.1769395	2.335079	0	0	NOT_EVALUATED	SINGLE/MULTIPLE	NA	NA	NA	NA	NA	NA	NA	NA	NA	NA	NA	NA
ENST00000422276	ENSG00000106012	4.15e-05	4.5e-06	4.62778e-06	0	0	NOT_EVALUATED	SINGLE/MULTIPLE	NA	NA	NA	NA	NA	NA	NA	NA	NA	NA	NA	NA
ENST00000423196	ENSG00000106012	0	0	NA	NA	NA	NOT_EVALUATED	SINGLE/MULTIPLE	NA	NA	NA	NA	NA	NA	NA	NA	NA	NA	NA	NA
ENST00000423395	ENSG00000106012	4.193175	0.4595515	0.472213	0	0	NOT_EVALUATED	SINGLE/MULTIPLE	NA	NA	NA	NA	NA	NA	NA	NA	NA	NA	NA	NA
ENST00000427817	ENSG00000106012	4.76783	0.7003705	1.470008	0	0	NOT_EVALUATED	SINGLE/MULTIPLE	NA	NA	NA	NA	NA	NA	NA	NA	NA	NA	NA	NA
ENST00000438376	ENSG00000106012	0	0	NA	NA	NA	NOT_EVALUATED	SINGLE/MULTIPLE	NA	NA	NA	NA	NA	NA	NA	NA	NA	NA	NA	NA
ENST00000265224	ENSG00000106013	0	0	NA	NA	NA	NOT_EVALUATED	SINGLE/MULTIPLE	NA	NA	NA	NA	NA	NA	NA	NA	NA	NA	NA	NA
ENST00000357099	ENSG00000106013	0	0	NA	NA	NA	NOT_EVALUATED	SINGLE/MULTIPLE	NA	NA	NA	NA	NA	NA	NA	NA	NA	NA	NA	NA
ENST00000417525	ENSG00000106013	0.1505125	0	NA	NA	NA	NOT_EVALUATED	SINGLE/MULTIPLE	NA	NA	NA	NA	NA	NA	NA	NA	NA	NA	NA	NA
ENST00000433239	ENSG00000106013	0.330555	0	NA	NA	NA	NOT_EVALUATED	SINGLE/MULTIPLE	NA	NA	NA	NA	NA	NA	NA	NA	NA	NA	NA	NA
ENST00000486422	ENSG00000106013	0	0	NA	NA	NA	NOT_EVALUATED	SINGLE/MULTIPLE	NA	NA	NA	NA	NA	NA	NA	NA	NA	NA	NA	NA
ENST00000262178	ENSG00000106018	0	0	NA	NA	NA	NOT_EVALUATED	SINGLE/MULTIPLE	NA	NA	NA	NA	NA	NA	NA	NA	NA	NA	NA	NA
ENST00000377633	ENSG00000106018	0	0	NA	NA	NA	NOT_EVALUATED	SINGLE/MULTIPLE	NA	NA	NA	NA	NA	NA	NA	NA	NA	NA	NA	NA
ENST00000402066	ENSG00000106018	0	0	NA	NA	NA	NOT_EVALUATED	SINGLE/MULTIPLE	NA	NA	NA	NA	NA	NA	NA	NA	NA	NA	NA	NA
ENST00000421760	ENSG00000106018	0	0	NA	NA	NA	NOT_EVALUATED	SINGLE/MULTIPLE	NA	NA	NA	NA	NA	NA	NA	NA	NA	NA	NA	NA
ENST00000222747:ENST00000415871	ENSG00000106025	4.06727	1.070974	4.1463464	0	0	NOT_EVALUATED	SINGLE/MULTIPLE	NA	NA	NA	NA	NA	NA	NA	NA	NA	NA	NA	NA
ENST00000424710	ENSG00000106025	2.011705	0.427219	0.158326	0	0	NOT_EVALUATED	SINGLE/MULTIPLE	NA	NA	NA	NA	NA	NA	NA	NA	NA	NA	NA	NA
ENST00000430985	ENSG00000106025	9.3169935	2.71918	0.73389642	0	0	NOT_EVALUATED	SINGLE/MULTIPLE	NA	NA	NA	NA	NA	NA	NA	NA	NA	NA	NA	NA
ENST00000433758	ENSG00000106025	2.61649	1.038396	0.941266	0	0	NOT_EVALUATED	SINGLE/MULTIPLE	NA	NA	NA	NA	NA	NA	NA	NA	NA	NA	NA	NA
ENST00000441017	ENSG00000106025	0.256241	0.032619	0.0201668	0	0	NOT_EVALUATED	SINGLE/MULTIPLE	NA	NA	NA	NA	NA	NA	NA	NA	NA	NA	NA	NA
ENST00000450414	ENSG00000106025	0	0	NA	NA	NA	NOT_EVALUATED	SINGLE/MULTIPLE	NA	NA	NA	NA	NA	NA	NA	NA	NA	NA	NA	NA
ENST00000265304:ENST00000498107:ENST00000465582:ENST00000484178:ENST00000481508	ENSG00000106028	184.129	180.02629	134.6844235	0.516446732980967	0.820894447239594	TRANSLATED	SINGLE/MULTIPLE	NA	NA	NA	NA	NA	NA	NA	NA	NA	NA	NA	NA
ENST00000463093	ENSG00000106028	230.6555	286.6678615	218.315588	0.615818083498463	0.705484096182548	TRANSLATED	SINGLE/MULTIPLE	NA	NA	NA	NA	NA	NA	NA	NA	NA	NA	NA	NA
ENST00000467681	ENSG00000106028	0	0	2.4665418e-08	0	0	NOT_EVALUATED	SINGLE/MULTIPLE	NA	NA	NA	NA	NA	NA	NA	NA	NA	NA	NA	NA
ENST00000473783	ENSG00000106028	0	0	NA	NA	NA	NOT_EVALUATED	SINGLE/MULTIPLE	NA	NA	NA	NA	NA	NA	NA	NA	NA	NA	NA	NA
ENST00000222753	ENSG00000106031	2.78958	5.2657065	20	0.25	0.663214640336766	NOT_TRANSLATED	SINGLE/MULTIPLE	NA	NA	NA	NA	NA	NA	NA	NA	NA	NA	NA	NA
ENST00000310396	ENSG00000106034	0	0	NA	NA	NA	NOT_EVALUATED	SINGLE/MULTIPLE	NA	NA	NA	NA	NA	NA	NA	NA	NA	NA	NA	NA
ENST00000340646	ENSG00000106034	0	0	NA	NA	NA	NOT_EVALUATED	SINGLE/MULTIPLE	NA	NA	NA	NA	NA	NA	NA	NA	NA	NA	NA	NA
ENST00000423795	ENSG00000106034	0	0	NA	NA	NA	NOT_EVALUATED	SINGLE/MULTIPLE	NA	NA	NA	NA	NA	NA	NA	NA	NA	NA	NA	NA
ENST00000428526	ENSG00000106034	0	0	NA	NA	NA	NOT_EVALUATED	SINGLE/MULTIPLE	NA	NA	NA	NA	NA	NA	NA	NA	NA	NA	NA	NA
ENST00000443817	ENSG00000106034	0	0	NA	NA	NA	NOT_EVALUATED	SINGLE/MULTIPLE	NA	NA	NA	NA	NA	NA	NA	NA	NA	NA	NA	NA
ENST00000450913	ENSG00000106034	0	0	NA	NA	NA	NOT_EVALUATED	SINGLE/MULTIPLE	NA	NA	NA	NA	NA	NA	NA	NA	NA	NA	NA	NA
ENST00000520801	ENSG00000106034	0	0	NA	NA	NA	NOT_EVALUATED	SINGLE/MULTIPLE	NA	NA	NA	NA	NA	NA	NA	NA	NA	NA	NA	NA
ENST00000222761	ENSG00000106038	0	0	NA	NA	NA	NOT_EVALUATED	SINGLE/MULTIPLE	NA	NA	NA	NA	NA	NA	NA	NA	NA	NA	NA	NA
ENST00000496902	ENSG00000106038	0	0	NA	NA	NA	NOT_EVALUATED	SINGLE/MULTIPLE	NA	NA	NA	NA	NA	NA	NA	NA	NA	NA	NA	NA
ENST00000535619	ENSG00000106038	0	0	NA	NA	NA	NOT_EVALUATED	SINGLE/MULTIPLE	NA	NA	NA	NA	NA	NA	NA	NA	NA	NA	NA	NA
ENST00000580535	ENSG00000106038	0	0	NA	NA	NA	NOT_EVALUATED	SINGLE/MULTIPLE	NA	NA	NA	NA	NA	NA	NA	NA	NA	NA	NA	NA
ENST00000265395	ENSG00000106049	25.8474	19.307076	59.35966	0.426493766979124	0.781819454546441	TRANSLATED	SINGLE/MULTIPLE	NA	NA	NA	NA	NA	NA	NA	NA	NA	NA	NA	NA
ENST00000425715	ENSG00000106049	2.057745	1.5332755	1.64034	0	0	NOT_EVALUATED	SINGLE/MULTIPLE	NA	NA	NA	NA	NA	NA	NA	NA	NA	NA	NA	NA
ENST00000428288	ENSG00000106049	0	0	NA	NA	NA	NOT_EVALUATED	SINGLE/MULTIPLE	NA	NA	NA	NA	NA	NA	NA	NA	NA	NA	NA	NA
ENST00000265393:ENST00000543117	ENSG00000106052	3.929173	3.676587	27.1062112	0.505104527481878	0.853195756604069	TRANSLATED	SINGLE/MULTIPLE	NA	NA	NA	NA	NA	NA	NA	NA	NA	NA	NA	NA
ENST00000396319	ENSG00000106052	2.027655	2.485451	25.312263	0.463049633294344	0.78957147776841	TRANSLATED	SINGLE/MULTIPLE	NA	NA	NA	NA	NA	NA	NA	NA	NA	NA	NA	NA
ENST00000409980	ENSG00000106052	0	0	NA	NA	NA	NOT_EVALUATED	SINGLE/MULTIPLE	NA	NA	NA	NA	NA	NA	NA	NA	NA	NA	NA	NA
ENST00000416801	ENSG00000106052	11.471775	19.243879	5.324738	0	0	NOT_EVALUATED	SINGLE/MULTIPLE	NA	NA	NA	NA	NA	NA	NA	NA	NA	NA	NA	NA
ENST00000418691	ENSG00000106052	17.69439	28.972306	16.933026	0.542573371115121	0.846438136228222	TRANSLATED	SINGLE/MULTIPLE	NA	NA	NA	NA	NA	NA	NA	NA	NA	NA	NA	NA
ENST00000422800	ENSG00000106052	16.92645	23.092997	8.055593	0	0	NOT_EVALUATED	SINGLE/MULTIPLE	NA	NA	NA	NA	NA	NA	NA	NA	NA	NA	NA	NA
ENST00000433216	ENSG00000106052	28.258	30.369855	230.369668	0.576813354612292	0.690861673574751	TRANSLATED	SINGLE/MULTIPLE	NA	NA	NA	NA	NA	NA	NA	NA	NA	NA	NA	NA
ENST00000457186	ENSG00000106052	2.1063	1.3723155	2.737872	0	0	NOT_EVALUATED	SINGLE/MULTIPLE	NA	NA	NA	NA	NA	NA	NA	NA	NA	NA	NA	NA
ENST00000488564	ENSG00000106052	0.668965	0.126732	0.1605439	0	0	NOT_EVALUATED	SINGLE/MULTIPLE	NA	NA	NA	NA	NA	NA	NA	NA	NA	NA	NA	NA
ENST00000265394:ENST00000396276:ENST00000409850	ENSG00000106066	14.50341	22.2726795	107.3042415	0.445274858962588	0.7921829753341	TRANSLATED	SINGLE/MULTIPLE	NA	NA	NA	NA	NA	NA	NA	NA	NA	NA	NA	NA
ENST00000432534	ENSG00000106066	2.584535	3.4160495	2.991041	0	0	NOT_EVALUATED	SINGLE/MULTIPLE	NA	NA	NA	NA	NA	NA	NA	NA	NA	NA	NA	NA
ENST00000437527	ENSG00000106066	0	0	NA	NA	NA	NOT_EVALUATED	SINGLE/MULTIPLE	NA	NA	NA	NA	NA	NA	NA	NA	NA	NA	NA	NA
ENST00000447426	ENSG00000106066	2.35259	4.60102	2.647967	0	0	NOT_EVALUATED	SINGLE/MULTIPLE	NA	NA	NA	NA	NA	NA	NA	NA	NA	NA	NA	NA
ENST00000448959	ENSG00000106066	5.652451	9.852566	27.4733941	0.432366476335736	0.678240661926044	TRANSLATED	SINGLE/MULTIPLE	NA	NA	NA	NA	NA	NA	NA	NA	NA	NA	NA	NA
ENST00000449801	ENSG00000106066	0	0	NA	NA	NA	NOT_EVALUATED	SINGLE/MULTIPLE	NA	NA	NA	NA	NA	NA	NA	NA	NA	NA	NA	NA
ENST00000455544	ENSG00000106066	0	0	NA	NA	NA	NOT_EVALUATED	SINGLE/MULTIPLE	NA	NA	NA	NA	NA	NA	NA	NA	NA	NA	NA	NA
ENST00000455893	ENSG00000106066	12.170015	16.966445	18.283717	0.504930042397834	0.895895728380447	TRANSLATED	SINGLE/MULTIPLE	NA	NA	NA	NA	NA	NA	NA	NA	NA	NA	NA	NA
ENST00000458405	ENSG00000106066	11.79459	23.357776	12.299634	0.346513725530369	0.543844572802593	NOT_TRANSLATED	SINGLE/MULTIPLE	NA	NA	NA	NA	NA	NA	NA	NA	NA	NA	NA	NA
ENST00000222792	ENSG00000106069	0	0	NA	NA	NA	NOT_EVALUATED	SINGLE/MULTIPLE	NA	NA	NA	NA	NA	NA	NA	NA	NA	NA	NA	NA
ENST00000409041	ENSG00000106069	0	0	NA	NA	NA	NOT_EVALUATED	SINGLE/MULTIPLE	NA	NA	NA	NA	NA	NA	NA	NA	NA	NA	NA	NA
ENST00000409350	ENSG00000106069	0	0	NA	NA	NA	NOT_EVALUATED	SINGLE/MULTIPLE	NA	NA	NA	NA	NA	NA	NA	NA	NA	NA	NA	NA
ENST00000421775	ENSG00000106069	0	0	NA	NA	NA	NOT_EVALUATED	SINGLE/MULTIPLE	NA	NA	NA	NA	NA	NA	NA	NA	NA	NA	NA	NA
ENST00000423511	ENSG00000106069	0	0	NA	NA	NA	NOT_EVALUATED	SINGLE/MULTIPLE	NA	NA	NA	NA	NA	NA	NA	NA	NA	NA	NA	NA
ENST00000424025	ENSG00000106069	0	0	NA	NA	NA	NOT_EVALUATED	SINGLE/MULTIPLE	NA	NA	NA	NA	NA	NA	NA	NA	NA	NA	NA	NA
ENST00000433720	ENSG00000106069	3.52518	0	NA	NA	NA	NOT_EVALUATED	SINGLE/MULTIPLE	NA	NA	NA	NA	NA	NA	NA	NA	NA	NA	NA	NA
ENST00000435288	ENSG00000106069	0.771875	0	NA	NA	NA	NOT_EVALUATED	SINGLE/MULTIPLE	NA	NA	NA	NA	NA	NA	NA	NA	NA	NA	NA	NA
ENST00000439384	ENSG00000106069	0.1812695	0	NA	NA	NA	NOT_EVALUATED	SINGLE/MULTIPLE	NA	NA	NA	NA	NA	NA	NA	NA	NA	NA	NA	NA
ENST00000439711	ENSG00000106069	0	0	NA	NA	NA	NOT_EVALUATED	SINGLE/MULTIPLE	NA	NA	NA	NA	NA	NA	NA	NA	NA	NA	NA	NA
ENST00000446446	ENSG00000106069	1.849965	0.342987	0.647831	0	0	NOT_EVALUATED	SINGLE/MULTIPLE	NA	NA	NA	NA	NA	NA	NA	NA	NA	NA	NA	NA
ENST00000474070	ENSG00000106069	0	0	NA	NA	NA	NOT_EVALUATED	SINGLE/MULTIPLE	NA	NA	NA	NA	NA	NA	NA	NA	NA	NA	NA	NA
ENST00000495789	ENSG00000106069	0	0	NA	NA	NA	NOT_EVALUATED	SINGLE/MULTIPLE	NA	NA	NA	NA	NA	NA	NA	NA	NA	NA	NA	NA
ENST00000539389	ENSG00000106069	0	0	NA	NA	NA	NOT_EVALUATED	SINGLE/MULTIPLE	NA	NA	NA	NA	NA	NA	NA	NA	NA	NA	NA	NA
ENST00000539406	ENSG00000106069	0.537015	0.044487	0.352169	0	0	NOT_EVALUATED	SINGLE/MULTIPLE	NA	NA	NA	NA	NA	NA	NA	NA	NA	NA	NA	NA
ENST00000546235	ENSG00000106069	0	0	NA	NA	NA	NOT_EVALUATED	SINGLE/MULTIPLE	NA	NA	NA	NA	NA	NA	NA	NA	NA	NA	NA	NA
ENST00000357271	ENSG00000106070	0	0	NA	NA	NA	NOT_EVALUATED	SINGLE/MULTIPLE	NA	NA	NA	NA	NA	NA	NA	NA	NA	NA	NA	NA
ENST00000401949:ENST00000398812	ENSG00000106070	0	0	NA	NA	NA	NOT_EVALUATED	SINGLE/MULTIPLE	NA	NA	NA	NA	NA	NA	NA	NA	NA	NA	NA	NA
ENST00000402578:ENST00000406641:ENST00000407526:ENST00000402497:ENST00000335866:ENST00000398810	ENSG00000106070	8.58555	9.930684	45.657033	0.522576532732646	0.818080356873924	TRANSLATED	SINGLE/MULTIPLE	NA	NA	NA	NA	NA	NA	NA	NA	NA	NA	NA	NA
ENST00000403097:ENST00000439599	ENSG00000106070	0.0013335	0.000826	0.007155303	0	0	NOT_EVALUATED	SINGLE/MULTIPLE	NA	NA	NA	NA	NA	NA	NA	NA	NA	NA	NA	NA
ENST00000428711	ENSG00000106070	23.201205	15.01442	6.6567	0	0	NOT_EVALUATED	SINGLE/MULTIPLE	NA	NA	NA	NA	NA	NA	NA	NA	NA	NA	NA	NA
ENST00000439044	ENSG00000106070	25.28595	14.02268	9.679152	0	0	NOT_EVALUATED	SINGLE/MULTIPLE	NA	NA	NA	NA	NA	NA	NA	NA	NA	NA	NA	NA
ENST00000222800	ENSG00000106077	0	0	NA	NA	NA	NOT_EVALUATED	SINGLE/MULTIPLE	NA	NA	NA	NA	NA	NA	NA	NA	NA	NA	NA	NA
ENST00000357419	ENSG00000106077	0.73394	0.621007	0.412101	0	0	NOT_EVALUATED	SINGLE/MULTIPLE	NA	NA	NA	NA	NA	NA	NA	NA	NA	NA	NA	NA
ENST00000395147	ENSG00000106077	4.063425	6.40171	9.433968	0	0	NOT_EVALUATED	SINGLE/MULTIPLE	NA	NA	NA	NA	NA	NA	NA	NA	NA	NA	NA	NA
ENST00000412965	ENSG00000106077	2.097735	2.37584	3.079367	0	0	NOT_EVALUATED	SINGLE/MULTIPLE	NA	NA	NA	NA	NA	NA	NA	NA	NA	NA	NA	NA
ENST00000437775	ENSG00000106077	2.3659	1.826105	7.336778	0	0	NOT_EVALUATED	SINGLE/MULTIPLE	NA	NA	NA	NA	NA	NA	NA	NA	NA	NA	NA	NA
ENST00000437891	ENSG00000106077	2.478295	0.5472255	0.52875	0	0	NOT_EVALUATED	SINGLE/MULTIPLE	NA	NA	NA	NA	NA	NA	NA	NA	NA	NA	NA	NA
ENST00000458339	ENSG00000106077	0.592345	0.2924695	0.209036	0	0	NOT_EVALUATED	SINGLE/MULTIPLE	NA	NA	NA	NA	NA	NA	NA	NA	NA	NA	NA	NA
ENST00000474130	ENSG00000106077	0	0	NA	NA	NA	NOT_EVALUATED	SINGLE/MULTIPLE	NA	NA	NA	NA	NA	NA	NA	NA	NA	NA	NA	NA
ENST00000265136	ENSG00000106078	0.010773	0.003614	0.07165756	0	0	NOT_EVALUATED	SINGLE/MULTIPLE	NA	NA	NA	NA	NA	NA	NA	NA	NA	NA	NA	NA
ENST00000395540	ENSG00000106078	0.65035	0.222136	1.485782	0	0	NOT_EVALUATED	SINGLE/MULTIPLE	NA	NA	NA	NA	NA	NA	NA	NA	NA	NA	NA	NA
ENST00000395542	ENSG00000106078	0	0	NA	NA	NA	NOT_EVALUATED	SINGLE/MULTIPLE	NA	NA	NA	NA	NA	NA	NA	NA	NA	NA	NA	NA
ENST00000431948	ENSG00000106078	1.299995	0.9955445	9.853184	0	0	NOT_EVALUATED	SINGLE/MULTIPLE	NA	NA	NA	NA	NA	NA	NA	NA	NA	NA	NA	NA
ENST00000441453	ENSG00000106078	0	0	NA	NA	NA	NOT_EVALUATED	SINGLE/MULTIPLE	NA	NA	NA	NA	NA	NA	NA	NA	NA	NA	NA	NA
ENST00000445054	ENSG00000106078	0.1217665	0.0407235	0.7027214	0	0	NOT_EVALUATED	SINGLE/MULTIPLE	NA	NA	NA	NA	NA	NA	NA	NA	NA	NA	NA	NA
ENST00000449281	ENSG00000106078	1.912029	0.820378	1.309278	0	0	NOT_EVALUATED	SINGLE/MULTIPLE	NA	NA	NA	NA	NA	NA	NA	NA	NA	NA	NA	NA
ENST00000452534	ENSG00000106078	0.6276355	0.795053	3.5773736	0	0	NOT_EVALUATED	SINGLE/MULTIPLE	NA	NA	NA	NA	NA	NA	NA	NA	NA	NA	NA	NA
ENST00000222803	ENSG00000106080	9.95383	10.9567765	20.707414	0.61771025585329	0.748578072821639	TRANSLATED	SINGLE/MULTIPLE	NA	NA	NA	NA	NA	NA	NA	NA	NA	NA	NA	NA
ENST00000412494	ENSG00000106080	2.588068	2.774877	0.827316	0	0	NOT_EVALUATED	SINGLE/MULTIPLE	NA	NA	NA	NA	NA	NA	NA	NA	NA	NA	NA	NA
ENST00000419018	ENSG00000106080	15.4882	30.5270195	6.465267	0	0	NOT_EVALUATED	SINGLE/MULTIPLE	NA	NA	NA	NA	NA	NA	NA	NA	NA	NA	NA	NA
ENST00000258679	ENSG00000106086	0.330111	0.0774	0.4394892	0	0	NOT_EVALUATED	SINGLE/MULTIPLE	NA	NA	NA	NA	NA	NA	NA	NA	NA	NA	NA	NA
ENST00000396257	ENSG00000106086	1.406475	0.3700225	1.104231	0	0	NOT_EVALUATED	SINGLE/MULTIPLE	NA	NA	NA	NA	NA	NA	NA	NA	NA	NA	NA	NA
ENST00000396259	ENSG00000106086	7.195805	1.692582	9.589392	0	0	NOT_EVALUATED	SINGLE/MULTIPLE	NA	NA	NA	NA	NA	NA	NA	NA	NA	NA	NA	NA
ENST00000440706	ENSG00000106086	0	0	NA	NA	NA	NOT_EVALUATED	SINGLE/MULTIPLE	NA	NA	NA	NA	NA	NA	NA	NA	NA	NA	NA	NA
ENST00000449726	ENSG00000106086	2.48204	0.838762	3.866886	0	0	NOT_EVALUATED	SINGLE/MULTIPLE	NA	NA	NA	NA	NA	NA	NA	NA	NA	NA	NA	NA
ENST00000222812	ENSG00000106089	2.896675	0.2184115	0.372107	0	0	NOT_EVALUATED	SINGLE/MULTIPLE	NA	NA	NA	NA	NA	NA	NA	NA	NA	NA	NA	NA
ENST00000395154	ENSG00000106089	0	0	NA	NA	NA	NOT_EVALUATED	SINGLE/MULTIPLE	NA	NA	NA	NA	NA	NA	NA	NA	NA	NA	NA	NA
ENST00000395155	ENSG00000106089	1.09708	0.421688	0.627893	0	0	NOT_EVALUATED	SINGLE/MULTIPLE	NA	NA	NA	NA	NA	NA	NA	NA	NA	NA	NA	NA
ENST00000395156	ENSG00000106089	0	0	NA	NA	NA	NOT_EVALUATED	SINGLE/MULTIPLE	NA	NA	NA	NA	NA	NA	NA	NA	NA	NA	NA	NA
ENST00000222823	ENSG00000106100	1.258594	0.1272965	1.873524	0	0	NOT_EVALUATED	SINGLE/MULTIPLE	NA	NA	NA	NA	NA	NA	NA	NA	NA	NA	NA	NA
ENST00000413433:ENST00000411552:ENST00000419799	ENSG00000106100	0	0	NA	NA	NA	NOT_EVALUATED	SINGLE/MULTIPLE	NA	NA	NA	NA	NA	NA	NA	NA	NA	NA	NA	NA
ENST00000419601	ENSG00000106100	0	0	NA	NA	NA	NOT_EVALUATED	SINGLE/MULTIPLE	NA	NA	NA	NA	NA	NA	NA	NA	NA	NA	NA	NA
ENST00000423334	ENSG00000106100	0.797401	0.3706795	1.126476	0	0	NOT_EVALUATED	SINGLE/MULTIPLE	NA	NA	NA	NA	NA	NA	NA	NA	NA	NA	NA	NA
ENST00000434755	ENSG00000106100	0	0	NA	NA	NA	NOT_EVALUATED	SINGLE/MULTIPLE	NA	NA	NA	NA	NA	NA	NA	NA	NA	NA	NA	NA
ENST00000389266	ENSG00000106105	86.992	123.7251635	1086.081562	0.453685133087638	0.746565852223183	TRANSLATED	SINGLE/MULTIPLE	NA	NA	NA	NA	NA	NA	NA	NA	NA	NA	NA	NA
ENST00000444666	ENSG00000106105	80.166	50.3906565	9.900614	0	0	NOT_EVALUATED	SINGLE/MULTIPLE	NA	NA	NA	NA	NA	NA	NA	NA	NA	NA	NA	NA
ENST00000454308	ENSG00000106105	0.97608	0.0403945	0.0178198	0	0	NOT_EVALUATED	SINGLE/MULTIPLE	NA	NA	NA	NA	NA	NA	NA	NA	NA	NA	NA	NA
ENST00000341843	ENSG00000106113	0	0	NA	NA	NA	NOT_EVALUATED	SINGLE/MULTIPLE	NA	NA	NA	NA	NA	NA	NA	NA	NA	NA	NA	NA
ENST00000348438	ENSG00000106113	0	0	NA	NA	NA	NOT_EVALUATED	SINGLE/MULTIPLE	NA	NA	NA	NA	NA	NA	NA	NA	NA	NA	NA	NA
ENST00000445981	ENSG00000106113	0	0	NA	NA	NA	NOT_EVALUATED	SINGLE/MULTIPLE	NA	NA	NA	NA	NA	NA	NA	NA	NA	NA	NA	NA
ENST00000452278:ENST00000423776	ENSG00000106113	0	0	NA	NA	NA	NOT_EVALUATED	SINGLE/MULTIPLE	NA	NA	NA	NA	NA	NA	NA	NA	NA	NA	NA	NA
ENST00000471646	ENSG00000106113	0	0	NA	NA	NA	NOT_EVALUATED	SINGLE/MULTIPLE	NA	NA	NA	NA	NA	NA	NA	NA	NA	NA	NA	NA
ENST00000506074	ENSG00000106113	0	0	NA	NA	NA	NOT_EVALUATED	SINGLE/MULTIPLE	NA	NA	NA	NA	NA	NA	NA	NA	NA	NA	NA	NA
ENST00000411471	ENSG00000106123	0.0978925	0	NA	NA	NA	NOT_EVALUATED	SINGLE/MULTIPLE	NA	NA	NA	NA	NA	NA	NA	NA	NA	NA	NA	NA
ENST00000422643	ENSG00000106123	0.185189	0	NA	NA	NA	NOT_EVALUATED	SINGLE/MULTIPLE	NA	NA	NA	NA	NA	NA	NA	NA	NA	NA	NA	NA
ENST00000425995	ENSG00000106123	0	0	NA	NA	NA	NOT_EVALUATED	SINGLE/MULTIPLE	NA	NA	NA	NA	NA	NA	NA	NA	NA	NA	NA	NA
ENST00000442129:ENST00000392957	ENSG00000106123	0	0	NA	NA	NA	NOT_EVALUATED	SINGLE/MULTIPLE	NA	NA	NA	NA	NA	NA	NA	NA	NA	NA	NA	NA
ENST00000265299	ENSG00000106125	1.27635	0.929156	6	0	0	NOT_EVALUATED	SINGLE/MULTIPLE	NA	NA	NA	NA	NA	NA	NA	NA	NA	NA	NA	NA
ENST00000326139	ENSG00000106128	0	0	NA	NA	NA	NOT_EVALUATED	SINGLE/MULTIPLE	NA	NA	NA	NA	NA	NA	NA	NA	NA	NA	NA	NA
ENST00000337750	ENSG00000106128	0	0	NA	NA	NA	NOT_EVALUATED	SINGLE/MULTIPLE	NA	NA	NA	NA	NA	NA	NA	NA	NA	NA	NA	NA
ENST00000396227	ENSG00000106128	0	0	NA	NA	NA	NOT_EVALUATED	SINGLE/MULTIPLE	NA	NA	NA	NA	NA	NA	NA	NA	NA	NA	NA	NA
ENST00000409316	ENSG00000106128	0	0	NA	NA	NA	NOT_EVALUATED	SINGLE/MULTIPLE	NA	NA	NA	NA	NA	NA	NA	NA	NA	NA	NA	NA
ENST00000409904	ENSG00000106128	0	0	NA	NA	NA	NOT_EVALUATED	SINGLE/MULTIPLE	NA	NA	NA	NA	NA	NA	NA	NA	NA	NA	NA	NA
ENST00000310447	ENSG00000106144	23.5619	48.2119625	229.302668	0.47377087649063	0.698437282729681	TRANSLATED	SINGLE/MULTIPLE	NA	NA	NA	NA	NA	NA	NA	NA	NA	NA	NA	NA
ENST00000350623	ENSG00000106144	26.044535	25.9664455	17.898434	0.69869570712164	0.664771662059729	TRANSLATED	SINGLE/MULTIPLE	NA	NA	NA	NA	NA	NA	NA	NA	NA	NA	NA	NA
ENST00000392925	ENSG00000106144	11.770065	13.2840765	14.79889	0.598524247426665	0.737728686119404	TRANSLATED	SINGLE/MULTIPLE	NA	NA	NA	NA	NA	NA	NA	NA	NA	NA	NA	NA
ENST00000395422	ENSG00000106153	438.11	428.7389475	305	0.426229508196721	0.821817395926277	TRANSLATED	SINGLE_MS_hk	NA	NA	NA	NA	NA	NA	NA	NA	NA	NA	NA	NA
ENST00000222902:ENST00000416943	ENSG00000106178	0	0	NA	NA	NA	NOT_EVALUATED	SINGLE/MULTIPLE	NA	NA	NA	NA	NA	NA	NA	NA	NA	NA	NA	NA
ENST00000248553	ENSG00000106211	36.80075	41.376485	49	0.489795918367347	0.783620285732917	TRANSLATED	SINGLE/MULTIPLE	NA	NA	NA	NA	NA	NA	NA	NA	NA	NA	NA	NA
ENST00000429938	ENSG00000106211	0	0	NA	NA	NA	NOT_EVALUATED	SINGLE/MULTIPLE	NA	NA	NA	NA	NA	NA	NA	NA	NA	NA	NA	NA
ENST00000447574	ENSG00000106211	0	0	NA	NA	NA	NOT_EVALUATED	SINGLE/MULTIPLE	NA	NA	NA	NA	NA	NA	NA	NA	NA	NA	NA	NA
ENST00000265634	ENSG00000106236	2.50405	2.610914	10	0.3	0.640444318753962	NOT_TRANSLATED	SINGLE/MULTIPLE	NA	NA	NA	NA	NA	NA	NA	NA	NA	NA	NA	NA
ENST00000350498	ENSG00000106244	138.309	86.885666	116	0.551724137931034	0.68043995432402	TRANSLATED	SINGLE_MS_hk	NA	NA	NA	NA	NA	NA	NA	NA	NA	NA	NA	NA
ENST00000426447	ENSG00000106244	0	0	NA	NA	NA	NOT_EVALUATED	SINGLE_MS_hk	NA	NA	NA	NA	NA	NA	NA	NA	NA	NA	NA	NA
ENST00000403633:ENST00000222969	ENSG00000106245	124.386	75.788996	85.853456	0.451199867830597	0.654383289415753	TRANSLATED	SINGLE/MULTIPLE	NA	NA	NA	NA	NA	NA	NA	NA	NA	NA	NA	NA
ENST00000427499	ENSG00000106245	0	0	NA	NA	NA	NOT_EVALUATED	SINGLE/MULTIPLE	NA	NA	NA	NA	NA	NA	NA	NA	NA	NA	NA	NA
ENST00000431419	ENSG00000106245	21.74795	20.771719	8.146496	0	0	NOT_EVALUATED	SINGLE/MULTIPLE	NA	NA	NA	NA	NA	NA	NA	NA	NA	NA	NA	NA
ENST00000456893	ENSG00000106245	0.0001055	0.000123	3.919534e-05	0	0	NOT_EVALUATED	SINGLE/MULTIPLE	NA	NA	NA	NA	NA	NA	NA	NA	NA	NA	NA	NA
ENST00000292478	ENSG00000106246	3.552655	1.850773	9	0	0	NOT_EVALUATED	SINGLE/MULTIPLE	NA	NA	NA	NA	NA	NA	NA	NA	NA	NA	NA	NA
ENST00000419981	ENSG00000106246	12.73859	0	NA	NA	NA	NOT_EVALUATED	SINGLE/MULTIPLE	NA	NA	NA	NA	NA	NA	NA	NA	NA	NA	NA	NA
ENST00000430029	ENSG00000106246	0	0	NA	NA	NA	NOT_EVALUATED	SINGLE/MULTIPLE	NA	NA	NA	NA	NA	NA	NA	NA	NA	NA	NA	NA
ENST00000430982	ENSG00000106246	0.97591	0.1679645	0.270844	0	0	NOT_EVALUATED	SINGLE/MULTIPLE	NA	NA	NA	NA	NA	NA	NA	NA	NA	NA	NA	NA
ENST00000555673	ENSG00000106246	1.313655	0.880866	9.98336373	0	0	NOT_EVALUATED	SINGLE/MULTIPLE	NA	NA	NA	NA	NA	NA	NA	NA	NA	NA	NA	NA
ENST00000222982	ENSG00000106258	0	0	NA	NA	NA	NOT_EVALUATED	SINGLE/MULTIPLE	NA	NA	NA	NA	NA	NA	NA	NA	NA	NA	NA	NA
ENST00000343703	ENSG00000106258	0	0	NA	NA	NA	NOT_EVALUATED	SINGLE/MULTIPLE	NA	NA	NA	NA	NA	NA	NA	NA	NA	NA	NA	NA
ENST00000439761	ENSG00000106258	0	0	NA	NA	NA	NOT_EVALUATED	SINGLE/MULTIPLE	NA	NA	NA	NA	NA	NA	NA	NA	NA	NA	NA	NA
ENST00000456417:ENST00000339843	ENSG00000106258	0	0	NA	NA	NA	NOT_EVALUATED	SINGLE/MULTIPLE	NA	NA	NA	NA	NA	NA	NA	NA	NA	NA	NA	NA
ENST00000324306	ENSG00000106261	0	0	NA	NA	NA	NOT_EVALUATED	SINGLE/MULTIPLE	NA	NA	NA	NA	NA	NA	NA	NA	NA	NA	NA	NA
ENST00000426572	ENSG00000106261	3.801795	5.796803	30.189421	0.508384874290898	0.799023793055679	TRANSLATED	SINGLE/MULTIPLE	NA	NA	NA	NA	NA	NA	NA	NA	NA	NA	NA	NA
ENST00000432317	ENSG00000106261	14.18885	12.8737775	8.99747	0	0	NOT_EVALUATED	SINGLE/MULTIPLE	NA	NA	NA	NA	NA	NA	NA	NA	NA	NA	NA	NA
ENST00000535170	ENSG00000106261	1.988675	3.203089	10.295952	0.489862423601042	0.721956541308905	TRANSLATED	SINGLE/MULTIPLE	NA	NA	NA	NA	NA	NA	NA	NA	NA	NA	NA	NA
ENST00000360876:ENST00000397011	ENSG00000106263	78.5456	92.680197	857.600188	0.494776150865303	0.774086957642069	TRANSLATED	SINGLE/MULTIPLE	NA	NA	NA	NA	NA	NA	NA	NA	NA	NA	NA	NA
ENST00000413917	ENSG00000106263	0.087015	0.1088915	0.19665139	0	0	NOT_EVALUATED	SINGLE/MULTIPLE	NA	NA	NA	NA	NA	NA	NA	NA	NA	NA	NA	NA
ENST00000431643	ENSG00000106263	26.9913	54.535942	36.203186	0.513909079714697	0.90994190299944	TRANSLATED	SINGLE/MULTIPLE	NA	NA	NA	NA	NA	NA	NA	NA	NA	NA	NA	NA
ENST00000222990	ENSG00000106266	6.39077	5.310262	25.857895	0.318931220039373	0.740914449772236	NOT_TRANSLATED	SINGLE/MULTIPLE	NA	NA	NA	NA	NA	NA	NA	NA	NA	NA	NA	NA
ENST00000419693	ENSG00000106266	0	0	NA	NA	NA	NOT_EVALUATED	SINGLE/MULTIPLE	NA	NA	NA	NA	NA	NA	NA	NA	NA	NA	NA	NA
ENST00000435060	ENSG00000106266	0	0	NA	NA	NA	NOT_EVALUATED	SINGLE/MULTIPLE	NA	NA	NA	NA	NA	NA	NA	NA	NA	NA	NA	NA
ENST00000435336	ENSG00000106266	3.34511	2.669195	4.142105	0	0	NOT_EVALUATED	SINGLE/MULTIPLE	NA	NA	NA	NA	NA	NA	NA	NA	NA	NA	NA	NA
ENST00000447136	ENSG00000106266	7.24525	0	NA	NA	NA	NOT_EVALUATED	SINGLE/MULTIPLE	NA	NA	NA	NA	NA	NA	NA	NA	NA	NA	NA	NA
ENST00000457286	ENSG00000106266	0	0	NA	NA	NA	NOT_EVALUATED	SINGLE/MULTIPLE	NA	NA	NA	NA	NA	NA	NA	NA	NA	NA	NA	NA
ENST00000356714:ENST00000397046:ENST00000339737	ENSG00000106268	35.415975	30.8823765	26.775048	0.311082691616463	0.719749966201396	NOT_TRANSLATED	SINGLE/MULTIPLE	NA	NA	NA	NA	NA	NA	NA	NA	NA	NA	NA	NA
ENST00000397048:ENST00000343985:ENST00000397049	ENSG00000106268	2.890569	1.981515	2.2249692	0	0	NOT_EVALUATED	SINGLE/MULTIPLE	NA	NA	NA	NA	NA	NA	NA	NA	NA	NA	NA	NA
ENST00000454650	ENSG00000106268	0	0	NA	NA	NA	NOT_EVALUATED	SINGLE/MULTIPLE	NA	NA	NA	NA	NA	NA	NA	NA	NA	NA	NA	NA
ENST00000393386	ENSG00000106278	0.0974075	0.046219	0.79711	0	0	NOT_EVALUATED	SINGLE/MULTIPLE	NA	NA	NA	NA	NA	NA	NA	NA	NA	NA	NA	NA
ENST00000449182	ENSG00000106278	0.013119	0.0191435	0.20289	0	0	NOT_EVALUATED	SINGLE/MULTIPLE	NA	NA	NA	NA	NA	NA	NA	NA	NA	NA	NA	NA
ENST00000417349	ENSG00000106290	19.23929	0	NA	NA	NA	NOT_EVALUATED	SINGLE/MULTIPLE	NA	NA	NA	NA	NA	NA	NA	NA	NA	NA	NA	NA
ENST00000418432	ENSG00000106290	1.93865	1.2353735	5.069632	0	0	NOT_EVALUATED	SINGLE/MULTIPLE	NA	NA	NA	NA	NA	NA	NA	NA	NA	NA	NA	NA
ENST00000421980	ENSG00000106290	0	0	NA	NA	NA	NOT_EVALUATED	SINGLE/MULTIPLE	NA	NA	NA	NA	NA	NA	NA	NA	NA	NA	NA	NA
ENST00000431404	ENSG00000106290	0	0	NA	NA	NA	NOT_EVALUATED	SINGLE/MULTIPLE	NA	NA	NA	NA	NA	NA	NA	NA	NA	NA	NA	NA
ENST00000437822	ENSG00000106290	7.58027	6.4440425	56.180477	0.497478171999145	0.705623175415459	TRANSLATED	SINGLE/MULTIPLE	NA	NA	NA	NA	NA	NA	NA	NA	NA	NA	NA	NA
ENST00000440225	ENSG00000106290	0	0	NA	NA	NA	NOT_EVALUATED	SINGLE/MULTIPLE	NA	NA	NA	NA	NA	NA	NA	NA	NA	NA	NA	NA
ENST00000449571	ENSG00000106290	0	0	NA	NA	NA	NOT_EVALUATED	SINGLE/MULTIPLE	NA	NA	NA	NA	NA	NA	NA	NA	NA	NA	NA	NA
ENST00000451699	ENSG00000106290	0	0	NA	NA	NA	NOT_EVALUATED	SINGLE/MULTIPLE	NA	NA	NA	NA	NA	NA	NA	NA	NA	NA	NA	NA
ENST00000452438	ENSG00000106290	1.62191	0.735716	1.089005	0	0	NOT_EVALUATED	SINGLE/MULTIPLE	NA	NA	NA	NA	NA	NA	NA	NA	NA	NA	NA	NA
ENST00000453269:ENST00000452041:ENST00000344095	ENSG00000106290	0	0	NA	NA	NA	NOT_EVALUATED	SINGLE/MULTIPLE	NA	NA	NA	NA	NA	NA	NA	NA	NA	NA	NA	NA
ENST00000460673	ENSG00000106290	0	0	NA	NA	NA	NOT_EVALUATED	SINGLE/MULTIPLE	NA	NA	NA	NA	NA	NA	NA	NA	NA	NA	NA	NA
ENST00000472509	ENSG00000106290	0	0	NA	NA	NA	NOT_EVALUATED	SINGLE/MULTIPLE	NA	NA	NA	NA	NA	NA	NA	NA	NA	NA	NA	NA
ENST00000493322	ENSG00000106290	0	0	NA	NA	NA	NOT_EVALUATED	SINGLE/MULTIPLE	NA	NA	NA	NA	NA	NA	NA	NA	NA	NA	NA	NA
ENST00000520135	ENSG00000106290	1.23265	0.9807705	0.36975	0	0	NOT_EVALUATED	SINGLE/MULTIPLE	NA	NA	NA	NA	NA	NA	NA	NA	NA	NA	NA	NA
ENST00000523306	ENSG00000106290	0.2514065	0.5080815	0.291139	0	0	NOT_EVALUATED	SINGLE/MULTIPLE	NA	NA	NA	NA	NA	NA	NA	NA	NA	NA	NA	NA
ENST00000223023	ENSG00000106299	6.871995	11.815751	57	0.508771929824561	0.723738579689633	TRANSLATED	SINGLE_MS_hk	NA	NA	NA	NA	NA	NA	NA	NA	NA	NA	NA	NA
ENST00000223026:ENST00000476325	ENSG00000106302	0	0	NA	NA	NA	NOT_EVALUATED	SINGLE/MULTIPLE	NA	NA	NA	NA	NA	NA	NA	NA	NA	NA	NA	NA
ENST00000483878	ENSG00000106302	0	0	NA	NA	NA	NOT_EVALUATED	SINGLE/MULTIPLE	NA	NA	NA	NA	NA	NA	NA	NA	NA	NA	NA	NA
ENST00000488323	ENSG00000106302	0	0	NA	NA	NA	NOT_EVALUATED	SINGLE/MULTIPLE	NA	NA	NA	NA	NA	NA	NA	NA	NA	NA	NA	NA
ENST00000489978	ENSG00000106302	0	0	NA	NA	NA	NOT_EVALUATED	SINGLE/MULTIPLE	NA	NA	NA	NA	NA	NA	NA	NA	NA	NA	NA	NA
ENST00000340011	ENSG00000106304	0	0	NA	NA	NA	NOT_EVALUATED	SINGLE/MULTIPLE	NA	NA	NA	NA	NA	NA	NA	NA	NA	NA	NA	NA
ENST00000413927	ENSG00000106304	0	0	NA	NA	NA	NOT_EVALUATED	SINGLE/MULTIPLE	NA	NA	NA	NA	NA	NA	NA	NA	NA	NA	NA	NA
ENST00000460182:ENST00000439500:ENST00000402183:ENST00000223028	ENSG00000106304	0	0	NA	NA	NA	NOT_EVALUATED	SINGLE/MULTIPLE	NA	NA	NA	NA	NA	NA	NA	NA	NA	NA	NA	NA
ENST00000223029	ENSG00000106305	25.7469	43.547353	121.08678	0.502487100573655	0.847695887163147	TRANSLATED	SINGLE/MULTIPLE	NA	NA	NA	NA	NA	NA	NA	NA	NA	NA	NA	NA
ENST00000395236	ENSG00000106305	0	0	NA	NA	NA	NOT_EVALUATED	SINGLE/MULTIPLE	NA	NA	NA	NA	NA	NA	NA	NA	NA	NA	NA	NA
ENST00000400479	ENSG00000106305	32.4686	58.4218005	130.913243	0.520615542309956	0.789328226591212	TRANSLATED	SINGLE/MULTIPLE	NA	NA	NA	NA	NA	NA	NA	NA	NA	NA	NA	NA
ENST00000415999	ENSG00000106305	0	0	NA	NA	NA	NOT_EVALUATED	SINGLE/MULTIPLE	NA	NA	NA	NA	NA	NA	NA	NA	NA	NA	NA	NA
ENST00000431692	ENSG00000106327	0.1545265	0	NA	NA	NA	NOT_EVALUATED	SINGLE/MULTIPLE	NA	NA	NA	NA	NA	NA	NA	NA	NA	NA	NA	NA
ENST00000462107:ENST00000223051	ENSG00000106327	0	0	NA	NA	NA	NOT_EVALUATED	SINGLE/MULTIPLE	NA	NA	NA	NA	NA	NA	NA	NA	NA	NA	NA	NA
ENST00000490084	ENSG00000106327	16.6719	0	NA	NA	NA	NOT_EVALUATED	SINGLE/MULTIPLE	NA	NA	NA	NA	NA	NA	NA	NA	NA	NA	NA	NA
ENST00000544242	ENSG00000106327	0	0	NA	NA	NA	NOT_EVALUATED	SINGLE/MULTIPLE	NA	NA	NA	NA	NA	NA	NA	NA	NA	NA	NA	NA
ENST00000265825	ENSG00000106328	0	0	NA	NA	NA	NOT_EVALUATED	SINGLE/MULTIPLE	NA	NA	NA	NA	NA	NA	NA	NA	NA	NA	NA	NA
ENST00000420086	ENSG00000106328	0	0	NA	NA	NA	NOT_EVALUATED	SINGLE/MULTIPLE	NA	NA	NA	NA	NA	NA	NA	NA	NA	NA	NA	NA
ENST00000421705	ENSG00000106328	0	0	NA	NA	NA	NOT_EVALUATED	SINGLE/MULTIPLE	NA	NA	NA	NA	NA	NA	NA	NA	NA	NA	NA	NA
ENST00000478821	ENSG00000106328	0	0	NA	NA	NA	NOT_EVALUATED	SINGLE/MULTIPLE	NA	NA	NA	NA	NA	NA	NA	NA	NA	NA	NA	NA
ENST00000223054:ENST00000393950:ENST00000379527	ENSG00000106330	0	0	NA	NA	NA	NOT_EVALUATED	SINGLE/MULTIPLE	NA	NA	NA	NA	NA	NA	NA	NA	NA	NA	NA	NA
ENST00000424091	ENSG00000106330	1.741615	0.3786705	1	0	0	NOT_EVALUATED	SINGLE/MULTIPLE	NA	NA	NA	NA	NA	NA	NA	NA	NA	NA	NA	NA
ENST00000462372	ENSG00000106330	12.345275	4.465626	0.757363	0	0	NOT_EVALUATED	SINGLE/MULTIPLE	NA	NA	NA	NA	NA	NA	NA	NA	NA	NA	NA	NA
ENST00000493970	ENSG00000106330	2.941305	1.02017	1.242637	0	0	NOT_EVALUATED	SINGLE/MULTIPLE	NA	NA	NA	NA	NA	NA	NA	NA	NA	NA	NA	NA
ENST00000338516	ENSG00000106331	0	0	NA	NA	NA	NOT_EVALUATED	SINGLE/MULTIPLE	NA	NA	NA	NA	NA	NA	NA	NA	NA	NA	NA	NA
ENST00000341640	ENSG00000106331	0	0	NA	NA	NA	NOT_EVALUATED	SINGLE/MULTIPLE	NA	NA	NA	NA	NA	NA	NA	NA	NA	NA	NA	NA
ENST00000378740	ENSG00000106331	0	0	NA	NA	NA	NOT_EVALUATED	SINGLE/MULTIPLE	NA	NA	NA	NA	NA	NA	NA	NA	NA	NA	NA	NA
ENST00000463946	ENSG00000106331	0	0	NA	NA	NA	NOT_EVALUATED	SINGLE/MULTIPLE	NA	NA	NA	NA	NA	NA	NA	NA	NA	NA	NA	NA
ENST00000483494	ENSG00000106331	0	0	NA	NA	NA	NOT_EVALUATED	SINGLE/MULTIPLE	NA	NA	NA	NA	NA	NA	NA	NA	NA	NA	NA	NA
ENST00000223061	ENSG00000106333	3.288505	0.1573115	1	0	0	NOT_EVALUATED	SINGLE/MULTIPLE	NA	NA	NA	NA	NA	NA	NA	NA	NA	NA	NA	NA
ENST00000241071	ENSG00000106336	0	0	NA	NA	NA	NOT_EVALUATED	SINGLE/MULTIPLE	NA	NA	NA	NA	NA	NA	NA	NA	NA	NA	NA	NA
ENST00000427939	ENSG00000106336	0	0	NA	NA	NA	NOT_EVALUATED	SINGLE/MULTIPLE	NA	NA	NA	NA	NA	NA	NA	NA	NA	NA	NA	NA
ENST00000461079	ENSG00000106336	0	0	NA	NA	NA	NOT_EVALUATED	SINGLE/MULTIPLE	NA	NA	NA	NA	NA	NA	NA	NA	NA	NA	NA	NA
ENST00000465843:ENST00000360609	ENSG00000106336	0	0	NA	NA	NA	NOT_EVALUATED	SINGLE/MULTIPLE	NA	NA	NA	NA	NA	NA	NA	NA	NA	NA	NA	NA
ENST00000466053	ENSG00000106336	0.201131	0	NA	NA	NA	NOT_EVALUATED	SINGLE/MULTIPLE	NA	NA	NA	NA	NA	NA	NA	NA	NA	NA	NA	NA
ENST00000468962	ENSG00000106336	0.3481975	0	NA	NA	NA	NOT_EVALUATED	SINGLE/MULTIPLE	NA	NA	NA	NA	NA	NA	NA	NA	NA	NA	NA	NA
ENST00000488079	ENSG00000106336	0	0	NA	NA	NA	NOT_EVALUATED	SINGLE/MULTIPLE	NA	NA	NA	NA	NA	NA	NA	NA	NA	NA	NA	NA
ENST00000342032	ENSG00000106341	0	0	NA	NA	NA	NOT_EVALUATED	SINGLE/MULTIPLE	NA	NA	NA	NA	NA	NA	NA	NA	NA	NA	NA	NA
ENST00000409146	ENSG00000106341	0	0	NA	NA	NA	NOT_EVALUATED	SINGLE/MULTIPLE	NA	NA	NA	NA	NA	NA	NA	NA	NA	NA	NA	NA
ENST00000223073	ENSG00000106344	12.917	25.5417625	243.692814	0.540641165561821	0.729010427068268	TRANSLATED	SINGLE/MULTIPLE	NA	NA	NA	NA	NA	NA	NA	NA	NA	NA	NA	NA
ENST00000415472	ENSG00000106344	2.75078	4.1803705	17.699981	0.549369233786183	0.919326947659297	TRANSLATED	SINGLE/MULTIPLE	NA	NA	NA	NA	NA	NA	NA	NA	NA	NA	NA	NA
ENST00000459726	ENSG00000106344	7.515195	10.038862	15.304812	0.527144730689929	0.746985718736249	TRANSLATED	SINGLE/MULTIPLE	NA	NA	NA	NA	NA	NA	NA	NA	NA	NA	NA	NA
ENST00000478061	ENSG00000106344	2.632395	5.9124465	21.269835	0.546705463394521	0.722896462194586	TRANSLATED	SINGLE/MULTIPLE	NA	NA	NA	NA	NA	NA	NA	NA	NA	NA	NA	NA
ENST00000487602	ENSG00000106344	10.90695	11.9129605	17.032595	0.577108009672044	0.760452318596324	TRANSLATED	SINGLE/MULTIPLE	NA	NA	NA	NA	NA	NA	NA	NA	NA	NA	NA	NA
ENST00000306177	ENSG00000106346	3.29612	2.5144	34.859174	0.266076126760778	0.748213145581857	NOT_TRANSLATED	SINGLE/MULTIPLE	NA	NA	NA	NA	NA	NA	NA	NA	NA	NA	NA	NA
ENST00000404008	ENSG00000106346	0.3685475	0	NA	NA	NA	NOT_EVALUATED	SINGLE/MULTIPLE	NA	NA	NA	NA	NA	NA	NA	NA	NA	NA	NA	NA
ENST00000426246	ENSG00000106346	0.4973565	0.419318	3.140826	0	0	NOT_EVALUATED	SINGLE/MULTIPLE	NA	NA	NA	NA	NA	NA	NA	NA	NA	NA	NA	NA
ENST00000451154	ENSG00000106346	26.46665	0	NA	NA	NA	NOT_EVALUATED	SINGLE/MULTIPLE	NA	NA	NA	NA	NA	NA	NA	NA	NA	NA	NA	NA
ENST00000465073	ENSG00000106346	0	0	NA	NA	NA	NOT_EVALUATED	SINGLE/MULTIPLE	NA	NA	NA	NA	NA	NA	NA	NA	NA	NA	NA	NA
ENST00000521713	ENSG00000106346	0	0	NA	NA	NA	NOT_EVALUATED	SINGLE/MULTIPLE	NA	NA	NA	NA	NA	NA	NA	NA	NA	NA	NA	NA
ENST00000338791	ENSG00000106348	0	0	NA	NA	NA	NOT_EVALUATED	SINGLE/MULTIPLE	NA	NA	NA	NA	NA	NA	NA	NA	NA	NA	NA	NA
ENST00000348127	ENSG00000106348	9.1875	3.457415	28.516734	0.456599588157606	0.80675874163218	TRANSLATED	SINGLE/MULTIPLE	NA	NA	NA	NA	NA	NA	NA	NA	NA	NA	NA	NA
ENST00000354269	ENSG00000106348	0	0	NA	NA	NA	NOT_EVALUATED	SINGLE/MULTIPLE	NA	NA	NA	NA	NA	NA	NA	NA	NA	NA	NA	NA
ENST00000378717	ENSG00000106348	0.0005815	0.0005025	0.0017889568	0	0	NOT_EVALUATED	SINGLE/MULTIPLE	NA	NA	NA	NA	NA	NA	NA	NA	NA	NA	NA	NA
ENST00000419067	ENSG00000106348	0	0	NA	NA	NA	NOT_EVALUATED	SINGLE/MULTIPLE	NA	NA	NA	NA	NA	NA	NA	NA	NA	NA	NA	NA
ENST00000469328	ENSG00000106348	5.0192	3.3913305	3.229413	0	0	NOT_EVALUATED	SINGLE/MULTIPLE	NA	NA	NA	NA	NA	NA	NA	NA	NA	NA	NA	NA
ENST00000470772	ENSG00000106348	0.0701105	0.065587	0.22489506	0	0	NOT_EVALUATED	SINGLE/MULTIPLE	NA	NA	NA	NA	NA	NA	NA	NA	NA	NA	NA	NA
ENST00000473463	ENSG00000106348	0	0	NA	NA	NA	NOT_EVALUATED	SINGLE/MULTIPLE	NA	NA	NA	NA	NA	NA	NA	NA	NA	NA	NA	NA
ENST00000480861	ENSG00000106348	0	0	4.5539684e-07	0	0	NOT_EVALUATED	SINGLE/MULTIPLE	NA	NA	NA	NA	NA	NA	NA	NA	NA	NA	NA	NA
ENST00000484496	ENSG00000106348	1.68676	0.5760915	1.5309071	0	0	NOT_EVALUATED	SINGLE/MULTIPLE	NA	NA	NA	NA	NA	NA	NA	NA	NA	NA	NA	NA
ENST00000489263	ENSG00000106348	0	0	NA	NA	NA	NOT_EVALUATED	SINGLE/MULTIPLE	NA	NA	NA	NA	NA	NA	NA	NA	NA	NA	NA	NA
ENST00000496200:ENST00000343214	ENSG00000106348	11.38931	10.153781	35.1759918	0.382320637225075	0.888896917996074	TRANSLATED	SINGLE/MULTIPLE	NA	NA	NA	NA	NA	NA	NA	NA	NA	NA	NA	NA
ENST00000497868	ENSG00000106348	11.096055	5.8514315	16.320253	0.478648952317099	0.848763912098818	TRANSLATED	SINGLE/MULTIPLE	NA	NA	NA	NA	NA	NA	NA	NA	NA	NA	NA	NA
ENST00000300176	ENSG00000106351	0.264778	1.290239	4.107591	0	0	NOT_EVALUATED	SINGLE/MULTIPLE	NA	NA	NA	NA	NA	NA	NA	NA	NA	NA	NA	NA
ENST00000429987	ENSG00000106351	0.295642	0.440435	1.0686371	0	0	NOT_EVALUATED	SINGLE/MULTIPLE	NA	NA	NA	NA	NA	NA	NA	NA	NA	NA	NA	NA
ENST00000430857:ENST00000262935	ENSG00000106351	1.967374	1.879622	1.823772	0	0	NOT_EVALUATED	SINGLE/MULTIPLE	NA	NA	NA	NA	NA	NA	NA	NA	NA	NA	NA	NA
ENST00000223084	ENSG00000106355	3.06345	0	NA	NA	NA	NOT_EVALUATED	SINGLE/MULTIPLE	NA	NA	NA	NA	NA	NA	NA	NA	NA	NA	NA	NA
ENST00000409909:ENST00000409292:ENST00000410044:ENST00000409782:ENST00000409952	ENSG00000106355	0	0	NA	NA	NA	NOT_EVALUATED	SINGLE/MULTIPLE	NA	NA	NA	NA	NA	NA	NA	NA	NA	NA	NA	NA
ENST00000409987	ENSG00000106355	0	0	NA	NA	NA	NOT_EVALUATED	SINGLE/MULTIPLE	NA	NA	NA	NA	NA	NA	NA	NA	NA	NA	NA	NA
ENST00000450169	ENSG00000106355	369.0505	166.000313	66	0.378787878787879	0.706823959693146	TRANSLATED	SINGLE/MULTIPLE	NA	NA	NA	NA	NA	NA	NA	NA	NA	NA	NA	NA
ENST00000223095	ENSG00000106366	0	0	NA	NA	NA	NOT_EVALUATED	SINGLE/MULTIPLE	NA	NA	NA	NA	NA	NA	NA	NA	NA	NA	NA	NA
ENST00000445463	ENSG00000106366	0	0	NA	NA	NA	NOT_EVALUATED	SINGLE/MULTIPLE	NA	NA	NA	NA	NA	NA	NA	NA	NA	NA	NA	NA
ENST00000337619:ENST00000443943	ENSG00000106367	52.6927	64.558818	72	0.555555555555556	0.726829446980186	TRANSLATED	SINGLE/MULTIPLE	NA	NA	NA	NA	NA	NA	NA	NA	NA	NA	NA	NA
ENST00000429457	ENSG00000106367	0	0	NA	NA	NA	NOT_EVALUATED	SINGLE/MULTIPLE	NA	NA	NA	NA	NA	NA	NA	NA	NA	NA	NA	NA
ENST00000223114	ENSG00000106384	0	0	NA	NA	NA	NOT_EVALUATED	SINGLE/MULTIPLE	NA	NA	NA	NA	NA	NA	NA	NA	NA	NA	NA	NA
ENST00000379423	ENSG00000106384	0	0	NA	NA	NA	NOT_EVALUATED	SINGLE/MULTIPLE	NA	NA	NA	NA	NA	NA	NA	NA	NA	NA	NA	NA
ENST00000440203	ENSG00000106384	0	0	NA	NA	NA	NOT_EVALUATED	SINGLE/MULTIPLE	NA	NA	NA	NA	NA	NA	NA	NA	NA	NA	NA	NA
ENST00000223122:ENST00000436587	ENSG00000106392	2.996556	3.767095	13.0259628	0.67966473848674	0.707800404625213	TRANSLATED	SINGLE/MULTIPLE	NA	NA	NA	NA	NA	NA	NA	NA	NA	NA	NA	NA
ENST00000402468	ENSG00000106392	0	0	NA	NA	NA	NOT_EVALUATED	SINGLE/MULTIPLE	NA	NA	NA	NA	NA	NA	NA	NA	NA	NA	NA	NA
ENST00000419721	ENSG00000106392	15.8055	11.835102	4.974039	0	0	NOT_EVALUATED	SINGLE/MULTIPLE	NA	NA	NA	NA	NA	NA	NA	NA	NA	NA	NA	NA
ENST00000429911	ENSG00000106392	0	0	NA	NA	NA	NOT_EVALUATED	SINGLE/MULTIPLE	NA	NA	NA	NA	NA	NA	NA	NA	NA	NA	NA	NA
ENST00000223127	ENSG00000106397	5.104255	7.542126	53.640528	0.547568006787704	0.829178602211247	TRANSLATED	SINGLE/MULTIPLE	NA	NA	NA	NA	NA	NA	NA	NA	NA	NA	NA	NA
ENST00000414785	ENSG00000106397	0.436842	0.2413155	0.4184462	0	0	NOT_EVALUATED	SINGLE/MULTIPLE	NA	NA	NA	NA	NA	NA	NA	NA	NA	NA	NA	NA
ENST00000421736	ENSG00000106397	2.767545	5.002162	16.861032	0.671899442454056	0.697310097567364	TRANSLATED	SINGLE/MULTIPLE	NA	NA	NA	NA	NA	NA	NA	NA	NA	NA	NA	NA
ENST00000424135	ENSG00000106397	13.371925	24.397231	16.568514	0.304291259916248	0.825509594741614	NOT_TRANSLATED	SINGLE/MULTIPLE	NA	NA	NA	NA	NA	NA	NA	NA	NA	NA	NA	NA
ENST00000440925	ENSG00000106397	6.68065	10.3264755	1.972136	0	0	NOT_EVALUATED	SINGLE/MULTIPLE	NA	NA	NA	NA	NA	NA	NA	NA	NA	NA	NA	NA
ENST00000454310	ENSG00000106397	7.680495	5.363271	13.506898	0.449241195128593	0.803699077437037	TRANSLATED	SINGLE/MULTIPLE	NA	NA	NA	NA	NA	NA	NA	NA	NA	NA	NA	NA
ENST00000456079	ENSG00000106397	19.6167	13.8008665	3.032424	0	0	NOT_EVALUATED	SINGLE/MULTIPLE	NA	NA	NA	NA	NA	NA	NA	NA	NA	NA	NA	NA
ENST00000223129:ENST00000396682	ENSG00000106399	123.2895	151.521882	104.182042	0.695473640265181	0.510776125424232	NOT_TRANSLATED	SINGLE/MULTIPLE	NA	NA	NA	NA	NA	NA	NA	NA	NA	NA	NA	NA
ENST00000406109:ENST00000401447	ENSG00000106399	205.6051	519.489112	221.817974	0.804912860668361	0.347089020822903	NOT_TRANSLATED	SINGLE/MULTIPLE	NA	NA	NA	NA	NA	NA	NA	NA	NA	NA	NA	NA
ENST00000305105	ENSG00000106400	116.276	100.2407805	106	0.39622641509434	0.661839624205968	TRANSLATED	SINGLE_MS_hk	NA	NA	NA	NA	NA	NA	NA	NA	NA	NA	NA	NA
ENST00000308344:ENST00000401528	ENSG00000106404	2.94636	0	NA	NA	NA	NOT_EVALUATED	SINGLE/MULTIPLE	NA	NA	NA	NA	NA	NA	NA	NA	NA	NA	NA	NA
ENST00000412417	ENSG00000106404	0	0	NA	NA	NA	NOT_EVALUATED	SINGLE/MULTIPLE	NA	NA	NA	NA	NA	NA	NA	NA	NA	NA	NA	NA
ENST00000414035	ENSG00000106404	8.343735	0	NA	NA	NA	NOT_EVALUATED	SINGLE/MULTIPLE	NA	NA	NA	NA	NA	NA	NA	NA	NA	NA	NA	NA
ENST00000433833	ENSG00000106404	9.31776	0	NA	NA	NA	NOT_EVALUATED	SINGLE/MULTIPLE	NA	NA	NA	NA	NA	NA	NA	NA	NA	NA	NA	NA
ENST00000223140	ENSG00000106410	0	0	NA	NA	NA	NOT_EVALUATED	SINGLE/MULTIPLE	NA	NA	NA	NA	NA	NA	NA	NA	NA	NA	NA	NA
ENST00000467773	ENSG00000106410	0	0	NA	NA	NA	NOT_EVALUATED	SINGLE/MULTIPLE	NA	NA	NA	NA	NA	NA	NA	NA	NA	NA	NA	NA
ENST00000483238	ENSG00000106410	0	0	NA	NA	NA	NOT_EVALUATED	SINGLE/MULTIPLE	NA	NA	NA	NA	NA	NA	NA	NA	NA	NA	NA	NA
ENST00000223145	ENSG00000106415	3.26456	3.655431	23.325655	0.466274923469459	0.644032388222403	TRANSLATED	SINGLE/MULTIPLE	NA	NA	NA	NA	NA	NA	NA	NA	NA	NA	NA	NA
ENST00000414914	ENSG00000106415	3.158995	3.9188545	3.75178	0	0	NOT_EVALUATED	SINGLE/MULTIPLE	NA	NA	NA	NA	NA	NA	NA	NA	NA	NA	NA	NA
ENST00000430798	ENSG00000106415	3.1464675	5.636644	10.8898806	0.627568221455064	0.862416091665519	TRANSLATED	SINGLE/MULTIPLE	NA	NA	NA	NA	NA	NA	NA	NA	NA	NA	NA	NA
ENST00000438949	ENSG00000106415	10.97291	18.6843275	36.03273	0.713835643316507	0.232035717773717	NOT_TRANSLATED	SINGLE/MULTIPLE	NA	NA	NA	NA	NA	NA	NA	NA	NA	NA	NA	NA
ENST00000223167	ENSG00000106436	8.19706	0.8141365	1	0	0	NOT_EVALUATED	SINGLE/MULTIPLE	NA	NA	NA	NA	NA	NA	NA	NA	NA	NA	NA	NA
ENST00000403050	ENSG00000106443	9.888985	10.500031	112.890834	0.607121814690465	0.732224679783843	TRANSLATED	SINGLE/MULTIPLE	NA	NA	NA	NA	NA	NA	NA	NA	NA	NA	NA	NA
ENST00000445996	ENSG00000106443	7.090035	6.6103715	48.109176	0.529244483422456	0.8274778776457	TRANSLATED	SINGLE/MULTIPLE	NA	NA	NA	NA	NA	NA	NA	NA	NA	NA	NA	NA
ENST00000521747:ENST00000423760	ENSG00000106443	0	0	NA	NA	NA	NOT_EVALUATED	SINGLE/MULTIPLE	NA	NA	NA	NA	NA	NA	NA	NA	NA	NA	NA	NA
ENST00000223190:ENST00000393230:ENST00000393232	ENSG00000106459	0	0	NA	NA	NA	NOT_EVALUATED	SINGLE/MULTIPLE	NA	NA	NA	NA	NA	NA	NA	NA	NA	NA	NA	NA
ENST00000311967:ENST00000393231	ENSG00000106459	0	0	NA	NA	NA	NOT_EVALUATED	SINGLE/MULTIPLE	NA	NA	NA	NA	NA	NA	NA	NA	NA	NA	NA	NA
ENST00000353868	ENSG00000106459	0	0	NA	NA	NA	NOT_EVALUATED	SINGLE/MULTIPLE	NA	NA	NA	NA	NA	NA	NA	NA	NA	NA	NA	NA
ENST00000454688	ENSG00000106459	7.07438	13.056329	17.524181	0.341931528783	0.841173331747961	NOT_TRANSLATED	SINGLE/MULTIPLE	NA	NA	NA	NA	NA	NA	NA	NA	NA	NA	NA	NA
ENST00000539636	ENSG00000106459	6.759915	10.329694	37.475819	0.347101953929279	0.66795869869321	NOT_TRANSLATED	SINGLE/MULTIPLE	NA	NA	NA	NA	NA	NA	NA	NA	NA	NA	NA	NA
ENST00000396668:ENST00000396667	ENSG00000106460	14.86691	31.128933	90.041466	0.545999617553983	0.629260555894027	TRANSLATED	SINGLE/MULTIPLE	NA	NA	NA	NA	NA	NA	NA	NA	NA	NA	NA	NA
ENST00000420833	ENSG00000106460	5.667745	7.822145	2.5550475	0	0	NOT_EVALUATED	SINGLE/MULTIPLE	NA	NA	NA	NA	NA	NA	NA	NA	NA	NA	NA	NA
ENST00000442107	ENSG00000106460	0	0	NA	NA	NA	NOT_EVALUATED	SINGLE/MULTIPLE	NA	NA	NA	NA	NA	NA	NA	NA	NA	NA	NA	NA
ENST00000444443	ENSG00000106460	6.61559	14.734761	8.403494	0	0	NOT_EVALUATED	SINGLE/MULTIPLE	NA	NA	NA	NA	NA	NA	NA	NA	NA	NA	NA	NA
ENST00000320356	ENSG00000106462	6.05e-05	5.3e-05	0.00060495512	0	0	NOT_EVALUATED	SINGLE/MULTIPLE	NA	NA	NA	NA	NA	NA	NA	NA	NA	NA	NA	NA
ENST00000350995	ENSG00000106462	3.8755075	3.599898	38.29130966204	0.440221630696032	0.743241775511576	TRANSLATED	SINGLE/MULTIPLE	NA	NA	NA	NA	NA	NA	NA	NA	NA	NA	NA	NA
ENST00000460911	ENSG00000106462	9.06124	8.477134	77.223741	0.400827667750517	0.780802786661498	TRANSLATED	SINGLE/MULTIPLE	NA	NA	NA	NA	NA	NA	NA	NA	NA	NA	NA	NA
ENST00000478654:ENST00000476773:ENST00000541220	ENSG00000106462	0.0007065	0.000543	0.002701091811	0	0	NOT_EVALUATED	SINGLE/MULTIPLE	NA	NA	NA	NA	NA	NA	NA	NA	NA	NA	NA	NA
ENST00000483012	ENSG00000106462	0	0	NA	NA	NA	NOT_EVALUATED	SINGLE/MULTIPLE	NA	NA	NA	NA	NA	NA	NA	NA	NA	NA	NA	NA
ENST00000483967	ENSG00000106462	17.443025	14.048147	87.808832	0.385724012363586	0.830136708293601	TRANSLATED	SINGLE/MULTIPLE	NA	NA	NA	NA	NA	NA	NA	NA	NA	NA	NA	NA
ENST00000492143	ENSG00000106462	1.48042	1.0681875	4.7524091	0	0	NOT_EVALUATED	SINGLE/MULTIPLE	NA	NA	NA	NA	NA	NA	NA	NA	NA	NA	NA	NA
ENST00000536783	ENSG00000106462	17.96685	11.660176	25.920459	0.433122692773303	0.704800787734784	TRANSLATED	SINGLE/MULTIPLE	NA	NA	NA	NA	NA	NA	NA	NA	NA	NA	NA	NA
ENST00000223208	ENSG00000106477	0.674605	1.064425	5.42433	0	0	NOT_EVALUATED	SINGLE/MULTIPLE	NA	NA	NA	NA	NA	NA	NA	NA	NA	NA	NA	NA
ENST00000343969	ENSG00000106477	0.244252	0.4105755	1.6019048	0	0	NOT_EVALUATED	SINGLE/MULTIPLE	NA	NA	NA	NA	NA	NA	NA	NA	NA	NA	NA	NA
ENST00000469826	ENSG00000106477	0	0	NA	NA	NA	NOT_EVALUATED	SINGLE/MULTIPLE	NA	NA	NA	NA	NA	NA	NA	NA	NA	NA	NA	NA
ENST00000471201	ENSG00000106477	4.112675	0	NA	NA	NA	NOT_EVALUATED	SINGLE/MULTIPLE	NA	NA	NA	NA	NA	NA	NA	NA	NA	NA	NA	NA
ENST00000472739	ENSG00000106477	0	0	NA	NA	NA	NOT_EVALUATED	SINGLE/MULTIPLE	NA	NA	NA	NA	NA	NA	NA	NA	NA	NA	NA	NA
ENST00000475282	ENSG00000106477	4.002535	7.5909035	4.311781	0	0	NOT_EVALUATED	SINGLE/MULTIPLE	NA	NA	NA	NA	NA	NA	NA	NA	NA	NA	NA	NA
ENST00000477003	ENSG00000106477	0	0	NA	NA	NA	NOT_EVALUATED	SINGLE/MULTIPLE	NA	NA	NA	NA	NA	NA	NA	NA	NA	NA	NA	NA
ENST00000484549	ENSG00000106477	4.879905	7.4086935	4.079402	0	0	NOT_EVALUATED	SINGLE/MULTIPLE	NA	NA	NA	NA	NA	NA	NA	NA	NA	NA	NA	NA
ENST00000489512	ENSG00000106477	0	0	NA	NA	NA	NOT_EVALUATED	SINGLE/MULTIPLE	NA	NA	NA	NA	NA	NA	NA	NA	NA	NA	NA	NA
ENST00000492389	ENSG00000106477	5.3222885	6.1811645	11.7539174	0.407852253581432	0.710552456218872	TRANSLATED	SINGLE/MULTIPLE	NA	NA	NA	NA	NA	NA	NA	NA	NA	NA	NA	NA
ENST00000541543	ENSG00000106477	1.2609	4.0630055	6.828668	0	0	NOT_EVALUATED	SINGLE/MULTIPLE	NA	NA	NA	NA	NA	NA	NA	NA	NA	NA	NA	NA
ENST00000223210	ENSG00000106479	1.008885	0.1092835	2	0	0	NOT_EVALUATED	SINGLE/MULTIPLE	NA	NA	NA	NA	NA	NA	NA	NA	NA	NA	NA	NA
ENST00000460379	ENSG00000106479	3.587697	0	NA	NA	NA	NOT_EVALUATED	SINGLE/MULTIPLE	NA	NA	NA	NA	NA	NA	NA	NA	NA	NA	NA	NA
ENST00000436072	ENSG00000106483	0	0	NA	NA	NA	NOT_EVALUATED	SINGLE/MULTIPLE	NA	NA	NA	NA	NA	NA	NA	NA	NA	NA	NA	NA
ENST00000447200	ENSG00000106483	0.633745	0	NA	NA	NA	NOT_EVALUATED	SINGLE/MULTIPLE	NA	NA	NA	NA	NA	NA	NA	NA	NA	NA	NA	NA
ENST00000223215	ENSG00000106484	0	0	NA	NA	NA	NOT_EVALUATED	SINGLE/MULTIPLE	NA	NA	NA	NA	NA	NA	NA	NA	NA	NA	NA	NA
ENST00000341441:ENST00000393187	ENSG00000106484	0	0	NA	NA	NA	NOT_EVALUATED	SINGLE/MULTIPLE	NA	NA	NA	NA	NA	NA	NA	NA	NA	NA	NA	NA
ENST00000399874	ENSG00000106484	0	0	NA	NA	NA	NOT_EVALUATED	SINGLE/MULTIPLE	NA	NA	NA	NA	NA	NA	NA	NA	NA	NA	NA	NA
ENST00000416162:ENST00000378576	ENSG00000106484	0	0	NA	NA	NA	NOT_EVALUATED	SINGLE/MULTIPLE	NA	NA	NA	NA	NA	NA	NA	NA	NA	NA	NA	NA
ENST00000421001	ENSG00000106484	0	0	NA	NA	NA	NOT_EVALUATED	SINGLE/MULTIPLE	NA	NA	NA	NA	NA	NA	NA	NA	NA	NA	NA	NA
ENST00000427521	ENSG00000106484	0	0	NA	NA	NA	NOT_EVALUATED	SINGLE/MULTIPLE	NA	NA	NA	NA	NA	NA	NA	NA	NA	NA	NA	NA
ENST00000433159	ENSG00000106484	0	0	NA	NA	NA	NOT_EVALUATED	SINGLE/MULTIPLE	NA	NA	NA	NA	NA	NA	NA	NA	NA	NA	NA	NA
ENST00000437637	ENSG00000106484	0	0	NA	NA	NA	NOT_EVALUATED	SINGLE/MULTIPLE	NA	NA	NA	NA	NA	NA	NA	NA	NA	NA	NA	NA
ENST00000437945	ENSG00000106484	0	0	NA	NA	NA	NOT_EVALUATED	SINGLE/MULTIPLE	NA	NA	NA	NA	NA	NA	NA	NA	NA	NA	NA	NA
ENST00000458161	ENSG00000106484	0	0	NA	NA	NA	NOT_EVALUATED	SINGLE/MULTIPLE	NA	NA	NA	NA	NA	NA	NA	NA	NA	NA	NA	NA
ENST00000463263	ENSG00000106484	0	0	NA	NA	NA	NOT_EVALUATED	SINGLE/MULTIPLE	NA	NA	NA	NA	NA	NA	NA	NA	NA	NA	NA	NA
ENST00000262041	ENSG00000106511	1.68852	0	NA	NA	NA	NOT_EVALUATED	SINGLE/MULTIPLE	NA	NA	NA	NA	NA	NA	NA	NA	NA	NA	NA	NA
ENST00000306999	ENSG00000106524	7.635905	14.237539	70	0.385714285714286	0.56060229325589	NOT_TRANSLATED	SINGLE/MULTIPLE	NA	NA	NA	NA	NA	NA	NA	NA	NA	NA	NA	NA
ENST00000447802	ENSG00000106524	0	0	NA	NA	NA	NOT_EVALUATED	SINGLE/MULTIPLE	NA	NA	NA	NA	NA	NA	NA	NA	NA	NA	NA	NA
ENST00000453623	ENSG00000106524	0	0	NA	NA	NA	NOT_EVALUATED	SINGLE/MULTIPLE	NA	NA	NA	NA	NA	NA	NA	NA	NA	NA	NA	NA
ENST00000252071:ENST00000539352	ENSG00000106526	0	0	NA	NA	NA	NOT_EVALUATED	SINGLE/MULTIPLE	NA	NA	NA	NA	NA	NA	NA	NA	NA	NA	NA	NA
ENST00000477367	ENSG00000106526	0	0	NA	NA	NA	NOT_EVALUATED	SINGLE/MULTIPLE	NA	NA	NA	NA	NA	NA	NA	NA	NA	NA	NA	NA
ENST00000477871	ENSG00000106526	0	0	NA	NA	NA	NOT_EVALUATED	SINGLE/MULTIPLE	NA	NA	NA	NA	NA	NA	NA	NA	NA	NA	NA	NA
ENST00000478393	ENSG00000106526	5.914925	2.8177535	5.616574	0	0	NOT_EVALUATED	SINGLE/MULTIPLE	NA	NA	NA	NA	NA	NA	NA	NA	NA	NA	NA	NA
ENST00000403058	ENSG00000106536	0	0	NA	NA	NA	NOT_EVALUATED	SINGLE/MULTIPLE	NA	NA	NA	NA	NA	NA	NA	NA	NA	NA	NA	NA
ENST00000416452	ENSG00000106536	0	0	NA	NA	NA	NOT_EVALUATED	SINGLE/MULTIPLE	NA	NA	NA	NA	NA	NA	NA	NA	NA	NA	NA	NA
ENST00000451021	ENSG00000106536	0	0	NA	NA	NA	NOT_EVALUATED	SINGLE/MULTIPLE	NA	NA	NA	NA	NA	NA	NA	NA	NA	NA	NA	NA
ENST00000464276	ENSG00000106536	0	0	NA	NA	NA	NOT_EVALUATED	SINGLE/MULTIPLE	NA	NA	NA	NA	NA	NA	NA	NA	NA	NA	NA	NA
ENST00000518318	ENSG00000106536	0	0	NA	NA	NA	NOT_EVALUATED	SINGLE/MULTIPLE	NA	NA	NA	NA	NA	NA	NA	NA	NA	NA	NA	NA
ENST00000520104	ENSG00000106536	0	0	NA	NA	NA	NOT_EVALUATED	SINGLE/MULTIPLE	NA	NA	NA	NA	NA	NA	NA	NA	NA	NA	NA	NA
ENST00000524147	ENSG00000106536	0	0	NA	NA	NA	NOT_EVALUATED	SINGLE/MULTIPLE	NA	NA	NA	NA	NA	NA	NA	NA	NA	NA	NA	NA
ENST00000559001	ENSG00000106536	0	0	NA	NA	NA	NOT_EVALUATED	SINGLE/MULTIPLE	NA	NA	NA	NA	NA	NA	NA	NA	NA	NA	NA	NA
ENST00000262067	ENSG00000106537	25.7303	22.8805475	35	0.742857142857143	0.799800544227473	TRANSLATED	SINGLE_MS_hk	NA	NA	NA	NA	NA	NA	NA	NA	NA	NA	NA	NA
ENST00000223271:ENST00000466675:ENST00000482669	ENSG00000106538	0	0	NA	NA	NA	NOT_EVALUATED	SINGLE/MULTIPLE	NA	NA	NA	NA	NA	NA	NA	NA	NA	NA	NA	NA
ENST00000467793	ENSG00000106538	0.234499	0	NA	NA	NA	NOT_EVALUATED	SINGLE/MULTIPLE	NA	NA	NA	NA	NA	NA	NA	NA	NA	NA	NA	NA
ENST00000401412	ENSG00000106541	0	0	NA	NA	NA	NOT_EVALUATED	SINGLE/MULTIPLE	NA	NA	NA	NA	NA	NA	NA	NA	NA	NA	NA	NA
ENST00000412973	ENSG00000106541	0	0	NA	NA	NA	NOT_EVALUATED	SINGLE/MULTIPLE	NA	NA	NA	NA	NA	NA	NA	NA	NA	NA	NA	NA
ENST00000419304	ENSG00000106541	0	0	NA	NA	NA	NOT_EVALUATED	SINGLE/MULTIPLE	NA	NA	NA	NA	NA	NA	NA	NA	NA	NA	NA	NA
ENST00000419572	ENSG00000106541	0	0	NA	NA	NA	NOT_EVALUATED	SINGLE/MULTIPLE	NA	NA	NA	NA	NA	NA	NA	NA	NA	NA	NA	NA
ENST00000450569	ENSG00000106541	0	0	NA	NA	NA	NOT_EVALUATED	SINGLE/MULTIPLE	NA	NA	NA	NA	NA	NA	NA	NA	NA	NA	NA	NA
ENST00000242057:ENST00000463496	ENSG00000106546	2.294814	3.748095	37	0.540540540540541	0.699997271618692	TRANSLATED	SINGLE/MULTIPLE	NA	NA	NA	NA	NA	NA	NA	NA	NA	NA	NA	NA
ENST00000262570	ENSG00000106554	32.71865	44.8810875	70.321335	0.444905660565176	0.76557136191196	TRANSLATED	SINGLE/MULTIPLE	NA	NA	NA	NA	NA	NA	NA	NA	NA	NA	NA	NA
ENST00000423635	ENSG00000106554	0	0	NA	NA	NA	NOT_EVALUATED	SINGLE/MULTIPLE	NA	NA	NA	NA	NA	NA	NA	NA	NA	NA	NA	NA
ENST00000448878	ENSG00000106554	0	0	NA	NA	NA	NOT_EVALUATED	SINGLE/MULTIPLE	NA	NA	NA	NA	NA	NA	NA	NA	NA	NA	NA	NA
ENST00000457942	ENSG00000106554	0	0	NA	NA	NA	NOT_EVALUATED	SINGLE/MULTIPLE	NA	NA	NA	NA	NA	NA	NA	NA	NA	NA	NA	NA
ENST00000542753	ENSG00000106554	78.5534	57.405935	61.6787	0.433110295774716	0.578437567166545	NOT_TRANSLATED	SINGLE/MULTIPLE	NA	NA	NA	NA	NA	NA	NA	NA	NA	NA	NA	NA
ENST00000223293	ENSG00000106560	0	0	NA	NA	NA	NOT_EVALUATED	SINGLE/MULTIPLE	NA	NA	NA	NA	NA	NA	NA	NA	NA	NA	NA	NA
ENST00000474605	ENSG00000106560	0	0	NA	NA	NA	NOT_EVALUATED	SINGLE/MULTIPLE	NA	NA	NA	NA	NA	NA	NA	NA	NA	NA	NA	NA
ENST00000450753	ENSG00000106565	0	0	NA	NA	NA	NOT_EVALUATED	SINGLE/MULTIPLE	NA	NA	NA	NA	NA	NA	NA	NA	NA	NA	NA	NA
ENST00000492607:ENST00000326442:ENST00000447204:ENST00000429904:ENST00000434545	ENSG00000106565	0	0	NA	NA	NA	NOT_EVALUATED	SINGLE/MULTIPLE	NA	NA	NA	NA	NA	NA	NA	NA	NA	NA	NA	NA
ENST00000395925	ENSG00000106571	2.316095	1.910066	28.630181	0.314353583723414	0.776558222342239	NOT_TRANSLATED	SINGLE/MULTIPLE	NA	NA	NA	NA	NA	NA	NA	NA	NA	NA	NA	NA
ENST00000437480	ENSG00000106571	0.117153	0	NA	NA	NA	NOT_EVALUATED	SINGLE/MULTIPLE	NA	NA	NA	NA	NA	NA	NA	NA	NA	NA	NA	NA
ENST00000448703	ENSG00000106571	0.73002	0.4260995	0.369819	0	0	NOT_EVALUATED	SINGLE/MULTIPLE	NA	NA	NA	NA	NA	NA	NA	NA	NA	NA	NA	NA
ENST00000223321	ENSG00000106588	82.982	161.586589	387.201434	0.576591384731287	0.58990584414107	TRANSLATED	SINGLE/MULTIPLE	NA	NA	NA	NA	NA	NA	NA	NA	NA	NA	NA	NA
ENST00000411875	ENSG00000106588	0	0	NA	NA	NA	NOT_EVALUATED	SINGLE/MULTIPLE	NA	NA	NA	NA	NA	NA	NA	NA	NA	NA	NA	NA
ENST00000436986	ENSG00000106588	0	0	NA	NA	NA	NOT_EVALUATED	SINGLE/MULTIPLE	NA	NA	NA	NA	NA	NA	NA	NA	NA	NA	NA	NA
ENST00000445517	ENSG00000106588	10.06435	12.724682	9.5814296	0	0	NOT_EVALUATED	SINGLE/MULTIPLE	NA	NA	NA	NA	NA	NA	NA	NA	NA	NA	NA	NA
ENST00000457444	ENSG00000106588	0	0	NA	NA	NA	NOT_EVALUATED	SINGLE/MULTIPLE	NA	NA	NA	NA	NA	NA	NA	NA	NA	NA	NA	NA
ENST00000538645	ENSG00000106588	125.8035	209.704773	62.015735	0.462790080614218	0.822758355246917	TRANSLATED	SINGLE/MULTIPLE	NA	NA	NA	NA	NA	NA	NA	NA	NA	NA	NA	NA
ENST00000223324	ENSG00000106591	70.6302	56.118841	87.534764	0.511424044051801	0.731469619360677	TRANSLATED	SINGLE/MULTIPLE	NA	NA	NA	NA	NA	NA	NA	NA	NA	NA	NA	NA
ENST00000413995	ENSG00000106591	0	0	NA	NA	NA	NOT_EVALUATED	SINGLE/MULTIPLE	NA	NA	NA	NA	NA	NA	NA	NA	NA	NA	NA	NA
ENST00000432845	ENSG00000106591	18.39705	24.780075	8.465239	0	0	NOT_EVALUATED	SINGLE/MULTIPLE	NA	NA	NA	NA	NA	NA	NA	NA	NA	NA	NA	NA
ENST00000415076:ENST00000446330:ENST00000446564:ENST00000438444:ENST00000395879:ENST00000310564:ENST00000395880:ENST00000223336	ENSG00000106603	66.09212	33.745792	33.3937392	0.427186423016683	0.618680652782361	TRANSLATED	SINGLE/MULTIPLE	NA	NA	NA	NA	NA	NA	NA	NA	NA	NA	NA	NA
ENST00000415798	ENSG00000106603	6.21505	2.0245415	0.7632508	0	0	NOT_EVALUATED	SINGLE/MULTIPLE	NA	NA	NA	NA	NA	NA	NA	NA	NA	NA	NA	NA
ENST00000418140:ENST00000457939	ENSG00000106603	0	0	NA	NA	NA	NOT_EVALUATED	SINGLE/MULTIPLE	NA	NA	NA	NA	NA	NA	NA	NA	NA	NA	NA	NA
ENST00000431651	ENSG00000106603	58.5077	42.023818	18.842952	0.295575555252701	0.460512864007114	NOT_TRANSLATED	SINGLE/MULTIPLE	NA	NA	NA	NA	NA	NA	NA	NA	NA	NA	NA	NA
ENST00000448704:ENST00000420441	ENSG00000106603	0	0	NA	NA	NA	NOT_EVALUATED	SINGLE/MULTIPLE	NA	NA	NA	NA	NA	NA	NA	NA	NA	NA	NA	NA
ENST00000451651	ENSG00000106603	0	0	NA	NA	NA	NOT_EVALUATED	SINGLE/MULTIPLE	NA	NA	NA	NA	NA	NA	NA	NA	NA	NA	NA	NA
ENST00000265523:ENST00000402924	ENSG00000106605	25.3665	51.269319	146.695672	0.599671938514996	0.663420149103002	TRANSLATED	SINGLE/MULTIPLE	NA	NA	NA	NA	NA	NA	NA	NA	NA	NA	NA	NA
ENST00000424330	ENSG00000106605	16.952705	22.8140925	7.3043284	0	0	NOT_EVALUATED	SINGLE/MULTIPLE	NA	NA	NA	NA	NA	NA	NA	NA	NA	NA	NA	NA
ENST00000336086:ENST00000443736:ENST00000223341:ENST00000447717	ENSG00000106608	2.81248	2.067608	28.2010528	0.446372924063317	0.767251044960702	TRANSLATED	SINGLE/MULTIPLE	NA	NA	NA	NA	NA	NA	NA	NA	NA	NA	NA	NA
ENST00000402306	ENSG00000106608	0	0	NA	NA	NA	NOT_EVALUATED	SINGLE/MULTIPLE	NA	NA	NA	NA	NA	NA	NA	NA	NA	NA	NA	NA
ENST00000426198	ENSG00000106608	0.52197	0.877739	0.649723	0	0	NOT_EVALUATED	SINGLE/MULTIPLE	NA	NA	NA	NA	NA	NA	NA	NA	NA	NA	NA	NA
ENST00000439702	ENSG00000106608	0	0	NA	NA	NA	NOT_EVALUATED	SINGLE/MULTIPLE	NA	NA	NA	NA	NA	NA	NA	NA	NA	NA	NA	NA
ENST00000446958	ENSG00000106608	2.67735	0	NA	NA	NA	NOT_EVALUATED	SINGLE/MULTIPLE	NA	NA	NA	NA	NA	NA	NA	NA	NA	NA	NA	NA
ENST00000453200	ENSG00000106608	2.228025	2.1136325	17.3693216	0.537475614476503	0.857933148586309	TRANSLATED	SINGLE/MULTIPLE	NA	NA	NA	NA	NA	NA	NA	NA	NA	NA	NA	NA
ENST00000455877	ENSG00000106608	3.974322	3.1650255	2.73998	0	0	NOT_EVALUATED	SINGLE/MULTIPLE	NA	NA	NA	NA	NA	NA	NA	NA	NA	NA	NA	NA
ENST00000341567	ENSG00000106609	13.277	15.8618725	37.728126	0.616301482877787	0.806340969737955	TRANSLATED	SINGLE/MULTIPLE	NA	NA	NA	NA	NA	NA	NA	NA	NA	NA	NA	NA
ENST00000413593	ENSG00000106609	1.442785	7.3686325	1.2962460180426	0	0	NOT_EVALUATED	SINGLE/MULTIPLE	NA	NA	NA	NA	NA	NA	NA	NA	NA	NA	NA	NA
ENST00000418375	ENSG00000106609	26.06515	34.2248925	19.600897	0.730769209184661	0.422356358260531	NOT_TRANSLATED	SINGLE/MULTIPLE	NA	NA	NA	NA	NA	NA	NA	NA	NA	NA	NA	NA
ENST00000424964	ENSG00000106609	1.58102	1.138641	1.3747161	0	0	NOT_EVALUATED	SINGLE/MULTIPLE	NA	NA	NA	NA	NA	NA	NA	NA	NA	NA	NA	NA
ENST00000433271	ENSG00000106609	0	0	NA	NA	NA	NOT_EVALUATED	SINGLE/MULTIPLE	NA	NA	NA	NA	NA	NA	NA	NA	NA	NA	NA	NA
ENST00000607045	ENSG00000106609	0	0	NA	NA	NA	NOT_EVALUATED	SINGLE/MULTIPLE	NA	NA	NA	NA	NA	NA	NA	NA	NA	NA	NA	NA
ENST00000262187	ENSG00000106615	175.2425	68.8974685	104.131518	0.598463003295506	0.701781340504084	TRANSLATED	SINGLE/MULTIPLE	NA	NA	NA	NA	NA	NA	NA	NA	NA	NA	NA	NA
ENST00000470370	ENSG00000106615	0	0	NA	NA	NA	NOT_EVALUATED	SINGLE/MULTIPLE	NA	NA	NA	NA	NA	NA	NA	NA	NA	NA	NA	NA
ENST00000472642:ENST00000496004	ENSG00000106615	138.5542	72.828066	18.868492	0.460086688432759	0.815897082191299	TRANSLATED	SINGLE/MULTIPLE	NA	NA	NA	NA	NA	NA	NA	NA	NA	NA	NA	NA
ENST00000478470	ENSG00000106615	0	0	NA	NA	NA	NOT_EVALUATED	SINGLE/MULTIPLE	NA	NA	NA	NA	NA	NA	NA	NA	NA	NA	NA	NA
ENST00000287878	ENSG00000106617	0.580025	0.237466	1.982253	0	0	NOT_EVALUATED	SINGLE/MULTIPLE	NA	NA	NA	NA	NA	NA	NA	NA	NA	NA	NA	NA
ENST00000392801	ENSG00000106617	0	0	NA	NA	NA	NOT_EVALUATED	SINGLE/MULTIPLE	NA	NA	NA	NA	NA	NA	NA	NA	NA	NA	NA	NA
ENST00000418337	ENSG00000106617	3.884355	2.013511	5.97632	0	0	NOT_EVALUATED	SINGLE/MULTIPLE	NA	NA	NA	NA	NA	NA	NA	NA	NA	NA	NA	NA
ENST00000433631	ENSG00000106617	0.60414	0.1630715	1.02309	0	0	NOT_EVALUATED	SINGLE/MULTIPLE	NA	NA	NA	NA	NA	NA	NA	NA	NA	NA	NA	NA
ENST00000476632	ENSG00000106617	1.386145	0.415391	0.306422	0	0	NOT_EVALUATED	SINGLE/MULTIPLE	NA	NA	NA	NA	NA	NA	NA	NA	NA	NA	NA	NA
ENST00000478989	ENSG00000106617	3.883095	0.735008	0.30297	0	0	NOT_EVALUATED	SINGLE/MULTIPLE	NA	NA	NA	NA	NA	NA	NA	NA	NA	NA	NA	NA
ENST00000488258	ENSG00000106617	1.095355	1.59834	2	0	0	NOT_EVALUATED	SINGLE/MULTIPLE	NA	NA	NA	NA	NA	NA	NA	NA	NA	NA	NA	NA
ENST00000492843	ENSG00000106617	0.2414865	0.065011	0.4089488	0	0	NOT_EVALUATED	SINGLE/MULTIPLE	NA	NA	NA	NA	NA	NA	NA	NA	NA	NA	NA	NA
ENST00000493872	ENSG00000106617	0	0	NA	NA	NA	NOT_EVALUATED	SINGLE/MULTIPLE	NA	NA	NA	NA	NA	NA	NA	NA	NA	NA	NA	NA
ENST00000223357	ENSG00000106624	0.081831	0	NA	NA	NA	NOT_EVALUATED	SINGLE/MULTIPLE	NA	NA	NA	NA	NA	NA	NA	NA	NA	NA	NA	NA
ENST00000413907	ENSG00000106624	1.00264	0	NA	NA	NA	NOT_EVALUATED	SINGLE/MULTIPLE	NA	NA	NA	NA	NA	NA	NA	NA	NA	NA	NA	NA
ENST00000431035	ENSG00000106624	0	0	NA	NA	NA	NOT_EVALUATED	SINGLE/MULTIPLE	NA	NA	NA	NA	NA	NA	NA	NA	NA	NA	NA	NA
ENST00000434445	ENSG00000106624	0	0	NA	NA	NA	NOT_EVALUATED	SINGLE/MULTIPLE	NA	NA	NA	NA	NA	NA	NA	NA	NA	NA	NA	NA
ENST00000449162	ENSG00000106624	0	0	NA	NA	NA	NOT_EVALUATED	SINGLE/MULTIPLE	NA	NA	NA	NA	NA	NA	NA	NA	NA	NA	NA	NA
ENST00000450684	ENSG00000106624	0.033582	0	NA	NA	NA	NOT_EVALUATED	SINGLE/MULTIPLE	NA	NA	NA	NA	NA	NA	NA	NA	NA	NA	NA	NA
ENST00000453052	ENSG00000106624	0	0	NA	NA	NA	NOT_EVALUATED	SINGLE/MULTIPLE	NA	NA	NA	NA	NA	NA	NA	NA	NA	NA	NA	NA
ENST00000455443	ENSG00000106624	0	0	NA	NA	NA	NOT_EVALUATED	SINGLE/MULTIPLE	NA	NA	NA	NA	NA	NA	NA	NA	NA	NA	NA	NA
ENST00000223361	ENSG00000106628	0.001401	0.0006315	0.0040758605	0	0	NOT_EVALUATED	SINGLE/MULTIPLE	NA	NA	NA	NA	NA	NA	NA	NA	NA	NA	NA	NA
ENST00000406581:ENST00000452185	ENSG00000106628	29.8113	16.544892	67.82701	0.468612872659432	0.784614812825177	TRANSLATED	SINGLE/MULTIPLE	NA	NA	NA	NA	NA	NA	NA	NA	NA	NA	NA	NA
ENST00000418438	ENSG00000106628	9.0972	3.5885375	2.236745	0	0	NOT_EVALUATED	SINGLE/MULTIPLE	NA	NA	NA	NA	NA	NA	NA	NA	NA	NA	NA	NA
ENST00000433715	ENSG00000106628	22.10339	6.0588265	14.1077496	0.708154027627482	0.68404686931451	TRANSLATED	SINGLE/MULTIPLE	NA	NA	NA	NA	NA	NA	NA	NA	NA	NA	NA	NA
ENST00000436400	ENSG00000106628	60.4875	22.307417	7.490869	0	0	NOT_EVALUATED	SINGLE/MULTIPLE	NA	NA	NA	NA	NA	NA	NA	NA	NA	NA	NA	NA
ENST00000436844	ENSG00000106628	5.11735	3.8039715	5.5474458	0	0	NOT_EVALUATED	SINGLE/MULTIPLE	NA	NA	NA	NA	NA	NA	NA	NA	NA	NA	NA	NA
ENST00000456038	ENSG00000106628	15.39875	5.5753075	3.786125	0	0	NOT_EVALUATED	SINGLE/MULTIPLE	NA	NA	NA	NA	NA	NA	NA	NA	NA	NA	NA	NA
ENST00000223364	ENSG00000106631	0	0	NA	NA	NA	NOT_EVALUATED	SINGLE/MULTIPLE	NA	NA	NA	NA	NA	NA	NA	NA	NA	NA	NA	NA
ENST00000431007	ENSG00000106631	0	0	NA	NA	NA	NOT_EVALUATED	SINGLE/MULTIPLE	NA	NA	NA	NA	NA	NA	NA	NA	NA	NA	NA	NA
ENST00000431289	ENSG00000106631	0	0	NA	NA	NA	NOT_EVALUATED	SINGLE/MULTIPLE	NA	NA	NA	NA	NA	NA	NA	NA	NA	NA	NA	NA
ENST00000446581	ENSG00000106631	0	0	NA	NA	NA	NOT_EVALUATED	SINGLE/MULTIPLE	NA	NA	NA	NA	NA	NA	NA	NA	NA	NA	NA	NA
ENST00000447951	ENSG00000106631	0	0	NA	NA	NA	NOT_EVALUATED	SINGLE/MULTIPLE	NA	NA	NA	NA	NA	NA	NA	NA	NA	NA	NA	NA
ENST00000457314	ENSG00000106631	0	0	NA	NA	NA	NOT_EVALUATED	SINGLE/MULTIPLE	NA	NA	NA	NA	NA	NA	NA	NA	NA	NA	NA	NA
ENST00000457910	ENSG00000106631	0	0	NA	NA	NA	NOT_EVALUATED	SINGLE/MULTIPLE	NA	NA	NA	NA	NA	NA	NA	NA	NA	NA	NA	NA
ENST00000458240	ENSG00000106631	0	0	NA	NA	NA	NOT_EVALUATED	SINGLE/MULTIPLE	NA	NA	NA	NA	NA	NA	NA	NA	NA	NA	NA	NA
ENST00000336642	ENSG00000106633	0	0	NA	NA	NA	NOT_EVALUATED	SINGLE/MULTIPLE	NA	NA	NA	NA	NA	NA	NA	NA	NA	NA	NA	NA
ENST00000345378	ENSG00000106633	0	0	NA	NA	NA	NOT_EVALUATED	SINGLE/MULTIPLE	NA	NA	NA	NA	NA	NA	NA	NA	NA	NA	NA	NA
ENST00000395796	ENSG00000106633	0	0	NA	NA	NA	NOT_EVALUATED	SINGLE/MULTIPLE	NA	NA	NA	NA	NA	NA	NA	NA	NA	NA	NA	NA
ENST00000403799	ENSG00000106633	0	0	NA	NA	NA	NOT_EVALUATED	SINGLE/MULTIPLE	NA	NA	NA	NA	NA	NA	NA	NA	NA	NA	NA	NA
ENST00000437084	ENSG00000106633	0	0	NA	NA	NA	NOT_EVALUATED	SINGLE/MULTIPLE	NA	NA	NA	NA	NA	NA	NA	NA	NA	NA	NA	NA
ENST00000223368	ENSG00000106635	21.3511	8.9176315	13.799591	0.419186988947716	0.655037159340045	TRANSLATED	SINGLE/MULTIPLE	NA	NA	NA	NA	NA	NA	NA	NA	NA	NA	NA	NA
ENST00000411832	ENSG00000106635	3.075045	1.704753	1.7376114	0	0	NOT_EVALUATED	SINGLE/MULTIPLE	NA	NA	NA	NA	NA	NA	NA	NA	NA	NA	NA	NA
ENST00000448175	ENSG00000106635	16.88945	2.5367105	0.69755	0	0	NOT_EVALUATED	SINGLE/MULTIPLE	NA	NA	NA	NA	NA	NA	NA	NA	NA	NA	NA	NA
ENST00000454871	ENSG00000106635	7.10725	3.1731685	0.765252	0	0	NOT_EVALUATED	SINGLE/MULTIPLE	NA	NA	NA	NA	NA	NA	NA	NA	NA	NA	NA	NA
ENST00000455335:ENST00000416906	ENSG00000106635	0	0	NA	NA	NA	NOT_EVALUATED	SINGLE/MULTIPLE	NA	NA	NA	NA	NA	NA	NA	NA	NA	NA	NA	NA
ENST00000223369	ENSG00000106636	52.4084	40.591044	55.271148	0.537831383563808	0.77055341120033	TRANSLATED	SINGLE/MULTIPLE	NA	NA	NA	NA	NA	NA	NA	NA	NA	NA	NA	NA
ENST00000424864	ENSG00000106636	0	0	NA	NA	NA	NOT_EVALUATED	SINGLE/MULTIPLE	NA	NA	NA	NA	NA	NA	NA	NA	NA	NA	NA	NA
ENST00000496112	ENSG00000106636	38.4757	20.7043945	33.728852	0.452830176372442	0.486218038908186	NOT_TRANSLATED	SINGLE/MULTIPLE	NA	NA	NA	NA	NA	NA	NA	NA	NA	NA	NA	NA
ENST00000305632	ENSG00000106638	0	0	NA	NA	NA	NOT_EVALUATED	SINGLE/MULTIPLE	NA	NA	NA	NA	NA	NA	NA	NA	NA	NA	NA	NA
ENST00000417008:ENST00000458466	ENSG00000106638	0	0	NA	NA	NA	NOT_EVALUATED	SINGLE/MULTIPLE	NA	NA	NA	NA	NA	NA	NA	NA	NA	NA	NA	NA
ENST00000424598	ENSG00000106638	0	0	NA	NA	NA	NOT_EVALUATED	SINGLE/MULTIPLE	NA	NA	NA	NA	NA	NA	NA	NA	NA	NA	NA	NA
ENST00000426966	ENSG00000106638	0	0	NA	NA	NA	NOT_EVALUATED	SINGLE/MULTIPLE	NA	NA	NA	NA	NA	NA	NA	NA	NA	NA	NA	NA
ENST00000432538	ENSG00000106638	9.094605	13.482584	59.462699	0.409261947561445	0.744578057165994	TRANSLATED	SINGLE/MULTIPLE	NA	NA	NA	NA	NA	NA	NA	NA	NA	NA	NA	NA
ENST00000433464	ENSG00000106638	9.68664	4.5806875	1.811261	0	0	NOT_EVALUATED	SINGLE/MULTIPLE	NA	NA	NA	NA	NA	NA	NA	NA	NA	NA	NA	NA
ENST00000435792	ENSG00000106638	0	0	NA	NA	NA	NOT_EVALUATED	SINGLE/MULTIPLE	NA	NA	NA	NA	NA	NA	NA	NA	NA	NA	NA	NA
ENST00000437521	ENSG00000106638	0	0	NA	NA	NA	NOT_EVALUATED	SINGLE/MULTIPLE	NA	NA	NA	NA	NA	NA	NA	NA	NA	NA	NA	NA
ENST00000450285	ENSG00000106638	2.16247	1.7202755	3.144628	0	0	NOT_EVALUATED	SINGLE/MULTIPLE	NA	NA	NA	NA	NA	NA	NA	NA	NA	NA	NA	NA
ENST00000452125	ENSG00000106638	0	0	NA	NA	NA	NOT_EVALUATED	SINGLE/MULTIPLE	NA	NA	NA	NA	NA	NA	NA	NA	NA	NA	NA	NA
ENST00000452475	ENSG00000106638	5.5446	4.091644	7.5814085	0	0	NOT_EVALUATED	SINGLE/MULTIPLE	NA	NA	NA	NA	NA	NA	NA	NA	NA	NA	NA	NA
ENST00000416062:ENST00000448366	ENSG00000106648	0	0	NA	NA	NA	NOT_EVALUATED	SINGLE/MULTIPLE	NA	NA	NA	NA	NA	NA	NA	NA	NA	NA	NA	NA
ENST00000426341:ENST00000416269:ENST00000414073	ENSG00000106648	0	0	NA	NA	NA	NOT_EVALUATED	SINGLE/MULTIPLE	NA	NA	NA	NA	NA	NA	NA	NA	NA	NA	NA	NA
ENST00000431418:ENST00000392800	ENSG00000106648	0	0	NA	NA	NA	NOT_EVALUATED	SINGLE/MULTIPLE	NA	NA	NA	NA	NA	NA	NA	NA	NA	NA	NA	NA
ENST00000361545	ENSG00000106665	0.4415705	1.348503	13	0.538461538461538	0.840122550342611	TRANSLATED	SINGLE/MULTIPLE	NA	NA	NA	NA	NA	NA	NA	NA	NA	NA	NA	NA
ENST00000395060:ENST00000223398	ENSG00000106665	0	0	NA	NA	NA	NOT_EVALUATED	SINGLE/MULTIPLE	NA	NA	NA	NA	NA	NA	NA	NA	NA	NA	NA	NA
ENST00000487447	ENSG00000106665	0	0	NA	NA	NA	NOT_EVALUATED	SINGLE/MULTIPLE	NA	NA	NA	NA	NA	NA	NA	NA	NA	NA	NA	NA
ENST00000493166	ENSG00000106665	0.0221695	0	NA	NA	NA	NOT_EVALUATED	SINGLE/MULTIPLE	NA	NA	NA	NA	NA	NA	NA	NA	NA	NA	NA	NA
ENST00000265753	ENSG00000106682	86.2101	129.546148	264.696193	0.60768054945165	0.76683407822879	TRANSLATED	SINGLE/MULTIPLE	NA	NA	NA	NA	NA	NA	NA	NA	NA	NA	NA	NA
ENST00000353999	ENSG00000106682	121.05125	150.3424135	303.303732	0.62692676659844	0.727200502311214	TRANSLATED	SINGLE/MULTIPLE	NA	NA	NA	NA	NA	NA	NA	NA	NA	NA	NA	NA
ENST00000336180	ENSG00000106683	8.214305	2.518514	15.525852	0.564408123947079	0.727637943157926	TRANSLATED	SINGLE/MULTIPLE	NA	NA	NA	NA	NA	NA	NA	NA	NA	NA	NA	NA
ENST00000418310	ENSG00000106683	0	0	NA	NA	NA	NOT_EVALUATED	SINGLE/MULTIPLE	NA	NA	NA	NA	NA	NA	NA	NA	NA	NA	NA	NA
ENST00000435201	ENSG00000106683	0.97428	0.2584855	0.474076	0	0	NOT_EVALUATED	SINGLE/MULTIPLE	NA	NA	NA	NA	NA	NA	NA	NA	NA	NA	NA	NA
ENST00000538333	ENSG00000106683	4.75e-05	8.5e-06	7.520808e-05	0	0	NOT_EVALUATED	SINGLE/MULTIPLE	NA	NA	NA	NA	NA	NA	NA	NA	NA	NA	NA	NA
ENST00000381890	ENSG00000106686	0	0	NA	NA	NA	NOT_EVALUATED	SINGLE/MULTIPLE	NA	NA	NA	NA	NA	NA	NA	NA	NA	NA	NA	NA
ENST00000381895	ENSG00000106686	0.427232	0	NA	NA	NA	NOT_EVALUATED	SINGLE/MULTIPLE	NA	NA	NA	NA	NA	NA	NA	NA	NA	NA	NA	NA
ENST00000461761:ENST00000454239	ENSG00000106686	0	0	NA	NA	NA	NOT_EVALUATED	SINGLE/MULTIPLE	NA	NA	NA	NA	NA	NA	NA	NA	NA	NA	NA	NA
ENST00000475086	ENSG00000106686	0	0	NA	NA	NA	NOT_EVALUATED	SINGLE/MULTIPLE	NA	NA	NA	NA	NA	NA	NA	NA	NA	NA	NA	NA
ENST00000485616	ENSG00000106686	0	0	NA	NA	NA	NOT_EVALUATED	SINGLE/MULTIPLE	NA	NA	NA	NA	NA	NA	NA	NA	NA	NA	NA	NA
ENST00000486047:ENST00000406861	ENSG00000106686	0.656323	0	NA	NA	NA	NOT_EVALUATED	SINGLE/MULTIPLE	NA	NA	NA	NA	NA	NA	NA	NA	NA	NA	NA	NA
ENST00000262352	ENSG00000106688	1.95349	1.847571	7.807025	0	0	NOT_EVALUATED	SINGLE/MULTIPLE	NA	NA	NA	NA	NA	NA	NA	NA	NA	NA	NA	NA
ENST00000422398	ENSG00000106688	1.044809	1.3497215	3.192975	0	0	NOT_EVALUATED	SINGLE/MULTIPLE	NA	NA	NA	NA	NA	NA	NA	NA	NA	NA	NA	NA
ENST00000373615	ENSG00000106689	0.9763525	0.818983	2.294929	0	0	NOT_EVALUATED	SINGLE/MULTIPLE	NA	NA	NA	NA	NA	NA	NA	NA	NA	NA	NA	NA
ENST00000446480	ENSG00000106689	0	0	5.3796e-10	0	0	NOT_EVALUATED	SINGLE/MULTIPLE	NA	NA	NA	NA	NA	NA	NA	NA	NA	NA	NA	NA
ENST00000488674	ENSG00000106689	3.316845	0.8309575	0.705071	0	0	NOT_EVALUATED	SINGLE/MULTIPLE	NA	NA	NA	NA	NA	NA	NA	NA	NA	NA	NA	NA
ENST00000560961	ENSG00000106689	0.266166	0	NA	NA	NA	NOT_EVALUATED	SINGLE/MULTIPLE	NA	NA	NA	NA	NA	NA	NA	NA	NA	NA	NA	NA
ENST00000374705	ENSG00000106692	2.703805	1.252592	2.73467	0	0	NOT_EVALUATED	SINGLE/MULTIPLE	NA	NA	NA	NA	NA	NA	NA	NA	NA	NA	NA	NA
ENST00000448551:ENST00000357998	ENSG00000106692	0	0	NA	NA	NA	NOT_EVALUATED	SINGLE/MULTIPLE	NA	NA	NA	NA	NA	NA	NA	NA	NA	NA	NA	NA
ENST00000457847	ENSG00000106692	8.4601	2.3733205	2.91422	0	0	NOT_EVALUATED	SINGLE/MULTIPLE	NA	NA	NA	NA	NA	NA	NA	NA	NA	NA	NA	NA
ENST00000540160	ENSG00000106692	0	0	NA	NA	NA	NOT_EVALUATED	SINGLE/MULTIPLE	NA	NA	NA	NA	NA	NA	NA	NA	NA	NA	NA	NA
ENST00000602526	ENSG00000106692	5.04015	0.244741	0.08659	0	0	NOT_EVALUATED	SINGLE/MULTIPLE	NA	NA	NA	NA	NA	NA	NA	NA	NA	NA	NA	NA
ENST00000602661:ENST00000223528	ENSG00000106692	3.28096	2.01238	11.26452	0.454452386786121	0.817995060288109	TRANSLATED	SINGLE/MULTIPLE	NA	NA	NA	NA	NA	NA	NA	NA	NA	NA	NA	NA
ENST00000374707	ENSG00000106701	1.34096	0	NA	NA	NA	NOT_EVALUATED	SINGLE/MULTIPLE	NA	NA	NA	NA	NA	NA	NA	NA	NA	NA	NA	NA
ENST00000374710	ENSG00000106701	0	0	NA	NA	NA	NOT_EVALUATED	SINGLE/MULTIPLE	NA	NA	NA	NA	NA	NA	NA	NA	NA	NA	NA	NA
ENST00000374716	ENSG00000106701	1.55358	0.616463	0.811115	0	0	NOT_EVALUATED	SINGLE/MULTIPLE	NA	NA	NA	NA	NA	NA	NA	NA	NA	NA	NA	NA
ENST00000394926	ENSG00000106701	0	0	NA	NA	NA	NOT_EVALUATED	SINGLE/MULTIPLE	NA	NA	NA	NA	NA	NA	NA	NA	NA	NA	NA	NA
ENST00000481272	ENSG00000106701	0	0	NA	NA	NA	NOT_EVALUATED	SINGLE/MULTIPLE	NA	NA	NA	NA	NA	NA	NA	NA	NA	NA	NA	NA
ENST00000484973	ENSG00000106701	0	0	NA	NA	NA	NOT_EVALUATED	SINGLE/MULTIPLE	NA	NA	NA	NA	NA	NA	NA	NA	NA	NA	NA	NA
ENST00000495708	ENSG00000106701	0.361783	0.0361245	0.188885	0	0	NOT_EVALUATED	SINGLE/MULTIPLE	NA	NA	NA	NA	NA	NA	NA	NA	NA	NA	NA	NA
ENST00000539376	ENSG00000106701	0.288288	0.411161	1	0	0	NOT_EVALUATED	SINGLE/MULTIPLE	NA	NA	NA	NA	NA	NA	NA	NA	NA	NA	NA	NA
ENST00000297668	ENSG00000106714	0.2330425	0.08924	1.809346	0	0	NOT_EVALUATED	SINGLE/MULTIPLE	NA	NA	NA	NA	NA	NA	NA	NA	NA	NA	NA	NA
ENST00000323947	ENSG00000106714	0.0523685	0.041806	0.40651284398	0	0	NOT_EVALUATED	SINGLE/MULTIPLE	NA	NA	NA	NA	NA	NA	NA	NA	NA	NA	NA	NA
ENST00000358144	ENSG00000106714	0.262228	0.126108	2.035945	0	0	NOT_EVALUATED	SINGLE/MULTIPLE	NA	NA	NA	NA	NA	NA	NA	NA	NA	NA	NA	NA
ENST00000377656	ENSG00000106714	0.883745	0.1798215	1.57351	0	0	NOT_EVALUATED	SINGLE/MULTIPLE	NA	NA	NA	NA	NA	NA	NA	NA	NA	NA	NA	NA
ENST00000377659	ENSG00000106714	0.176264	0.060262	0.313838	0	0	NOT_EVALUATED	SINGLE/MULTIPLE	NA	NA	NA	NA	NA	NA	NA	NA	NA	NA	NA	NA
ENST00000443583	ENSG00000106714	0	0	NA	NA	NA	NOT_EVALUATED	SINGLE/MULTIPLE	NA	NA	NA	NA	NA	NA	NA	NA	NA	NA	NA	NA
ENST00000375859:ENST00000541629	ENSG00000106723	24.93502	26.35035	59	0.491525423728814	0.719719687453579	TRANSLATED	SINGLE_MS_hk	NA	NA	NA	NA	NA	NA	NA	NA	NA	NA	NA	NA
ENST00000361092	ENSG00000106733	0.99949	0.1917125	0.195789	0	0	NOT_EVALUATED	SINGLE/MULTIPLE	NA	NA	NA	NA	NA	NA	NA	NA	NA	NA	NA	NA
ENST00000376808	ENSG00000106733	1.65862	2.212133	4.007054	0	0	NOT_EVALUATED	SINGLE/MULTIPLE	NA	NA	NA	NA	NA	NA	NA	NA	NA	NA	NA	NA
ENST00000376811	ENSG00000106733	0	0	NA	NA	NA	NOT_EVALUATED	SINGLE/MULTIPLE	NA	NA	NA	NA	NA	NA	NA	NA	NA	NA	NA	NA
ENST00000494066	ENSG00000106733	4.92601	3.7638045	1.797157	0	0	NOT_EVALUATED	SINGLE/MULTIPLE	NA	NA	NA	NA	NA	NA	NA	NA	NA	NA	NA	NA
ENST00000374586	ENSG00000106771	5.81627	4.3709575	40.48089	0.491222846138017	0.827377404812888	TRANSLATED	SINGLE/MULTIPLE	NA	NA	NA	NA	NA	NA	NA	NA	NA	NA	NA	NA
ENST00000413712	ENSG00000106771	5.93022	4.2642405	23.948247	0.653200127758829	0.660842992361308	TRANSLATED	SINGLE/MULTIPLE	NA	NA	NA	NA	NA	NA	NA	NA	NA	NA	NA	NA
ENST00000491854	ENSG00000106771	2.44505	1.149922	3.570866	0	0	NOT_EVALUATED	SINGLE/MULTIPLE	NA	NA	NA	NA	NA	NA	NA	NA	NA	NA	NA	NA
ENST00000223609	ENSG00000106772	1.529355	0	NA	NA	NA	NOT_EVALUATED	SINGLE/MULTIPLE	NA	NA	NA	NA	NA	NA	NA	NA	NA	NA	NA	NA
ENST00000376713	ENSG00000106772	0	0	NA	NA	NA	NOT_EVALUATED	SINGLE/MULTIPLE	NA	NA	NA	NA	NA	NA	NA	NA	NA	NA	NA	NA
ENST00000376717	ENSG00000106772	0	0	NA	NA	NA	NOT_EVALUATED	SINGLE/MULTIPLE	NA	NA	NA	NA	NA	NA	NA	NA	NA	NA	NA	NA
ENST00000376718	ENSG00000106772	0	0	NA	NA	NA	NOT_EVALUATED	SINGLE/MULTIPLE	NA	NA	NA	NA	NA	NA	NA	NA	NA	NA	NA	NA
ENST00000424866	ENSG00000106772	0.0003305	0	NA	NA	NA	NOT_EVALUATED	SINGLE/MULTIPLE	NA	NA	NA	NA	NA	NA	NA	NA	NA	NA	NA	NA
ENST00000426088	ENSG00000106772	0.031605	0.0780095	3	0	0	NOT_EVALUATED	SINGLE/MULTIPLE	NA	NA	NA	NA	NA	NA	NA	NA	NA	NA	NA	NA
ENST00000428286	ENSG00000106772	0.05572	0	NA	NA	NA	NOT_EVALUATED	SINGLE/MULTIPLE	NA	NA	NA	NA	NA	NA	NA	NA	NA	NA	NA	NA
ENST00000443509	ENSG00000106772	0	0	NA	NA	NA	NOT_EVALUATED	SINGLE/MULTIPLE	NA	NA	NA	NA	NA	NA	NA	NA	NA	NA	NA	NA
ENST00000373930	ENSG00000106780	1.94083	0.6929195	5	0	0	NOT_EVALUATED	SINGLE/MULTIPLE	NA	NA	NA	NA	NA	NA	NA	NA	NA	NA	NA	NA
ENST00000426959	ENSG00000106780	0	0	NA	NA	NA	NOT_EVALUATED	SINGLE/MULTIPLE	NA	NA	NA	NA	NA	NA	NA	NA	NA	NA	NA	NA
ENST00000375098:ENST00000341469:ENST00000342043	ENSG00000106785	2.322822	0.695541	3.277605	0	0	NOT_EVALUATED	SINGLE/MULTIPLE	NA	NA	NA	NA	NA	NA	NA	NA	NA	NA	NA	NA
ENST00000475147	ENSG00000106785	0.9668865	0.8165005	0.636064	0	0	NOT_EVALUATED	SINGLE/MULTIPLE	NA	NA	NA	NA	NA	NA	NA	NA	NA	NA	NA	NA
ENST00000538344	ENSG00000106785	1.8762475	0.071625	0.0863288	0	0	NOT_EVALUATED	SINGLE/MULTIPLE	NA	NA	NA	NA	NA	NA	NA	NA	NA	NA	NA	NA
ENST00000343933:ENST00000375077	ENSG00000106789	1.632055	0.96185	5	0	0	NOT_EVALUATED	SINGLE/MULTIPLE	NA	NA	NA	NA	NA	NA	NA	NA	NA	NA	NA	NA
ENST00000374990	ENSG00000106799	8.4641	10.0269725	49.385077	0.669191120224435	0.704585806226265	TRANSLATED	SINGLE/MULTIPLE	NA	NA	NA	NA	NA	NA	NA	NA	NA	NA	NA	NA
ENST00000374994	ENSG00000106799	0.000716	0.001084	0.003633726	0	0	NOT_EVALUATED	SINGLE/MULTIPLE	NA	NA	NA	NA	NA	NA	NA	NA	NA	NA	NA	NA
ENST00000546584	ENSG00000106799	0	0	NA	NA	NA	NOT_EVALUATED	SINGLE/MULTIPLE	NA	NA	NA	NA	NA	NA	NA	NA	NA	NA	NA	NA
ENST00000547314	ENSG00000106799	5.8903	5.081524	4.457695	0	0	NOT_EVALUATED	SINGLE/MULTIPLE	NA	NA	NA	NA	NA	NA	NA	NA	NA	NA	NA	NA
ENST00000548365	ENSG00000106799	6.40713	7.538777	3.1689525	0	0	NOT_EVALUATED	SINGLE/MULTIPLE	NA	NA	NA	NA	NA	NA	NA	NA	NA	NA	NA	NA
ENST00000549021	ENSG00000106799	3.888095	3.2623805	2.1274082	0	0	NOT_EVALUATED	SINGLE/MULTIPLE	NA	NA	NA	NA	NA	NA	NA	NA	NA	NA	NA	NA
ENST00000549766	ENSG00000106799	0	0	NA	NA	NA	NOT_EVALUATED	SINGLE/MULTIPLE	NA	NA	NA	NA	NA	NA	NA	NA	NA	NA	NA	NA
ENST00000550253	ENSG00000106799	0.820168	1.3656475	3.8572379585	0	0	NOT_EVALUATED	SINGLE/MULTIPLE	NA	NA	NA	NA	NA	NA	NA	NA	NA	NA	NA	NA
ENST00000552516	ENSG00000106799	0	0	1.0266319e-07	0	0	NOT_EVALUATED	SINGLE/MULTIPLE	NA	NA	NA	NA	NA	NA	NA	NA	NA	NA	NA	NA
ENST00000552573	ENSG00000106799	0	0	NA	NA	NA	NOT_EVALUATED	SINGLE/MULTIPLE	NA	NA	NA	NA	NA	NA	NA	NA	NA	NA	NA	NA
ENST00000223641	ENSG00000106803	257.6415	297.493387	101	0.425742574257426	0.704873893365458	TRANSLATED	SINGLE_MS_hk	NA	NA	NA	NA	NA	NA	NA	NA	NA	NA	NA	NA
ENST00000498603	ENSG00000106803	0	0	NA	NA	NA	NOT_EVALUATED	SINGLE_MS_hk	NA	NA	NA	NA	NA	NA	NA	NA	NA	NA	NA	NA
ENST00000223642	ENSG00000106804	0.191083	0	NA	NA	NA	NOT_EVALUATED	SINGLE/MULTIPLE	NA	NA	NA	NA	NA	NA	NA	NA	NA	NA	NA	NA
ENST00000262551:ENST00000375561	ENSG00000106809	0	0	NA	NA	NA	NOT_EVALUATED	SINGLE/MULTIPLE	NA	NA	NA	NA	NA	NA	NA	NA	NA	NA	NA	NA
ENST00000447356	ENSG00000106809	0	0	NA	NA	NA	NOT_EVALUATED	SINGLE/MULTIPLE	NA	NA	NA	NA	NA	NA	NA	NA	NA	NA	NA	NA
ENST00000375543	ENSG00000106819	0	0	NA	NA	NA	NOT_EVALUATED	SINGLE/MULTIPLE	NA	NA	NA	NA	NA	NA	NA	NA	NA	NA	NA	NA
ENST00000375544	ENSG00000106819	0	0	NA	NA	NA	NOT_EVALUATED	SINGLE/MULTIPLE	NA	NA	NA	NA	NA	NA	NA	NA	NA	NA	NA	NA
ENST00000395538	ENSG00000106819	0	0	NA	NA	NA	NOT_EVALUATED	SINGLE/MULTIPLE	NA	NA	NA	NA	NA	NA	NA	NA	NA	NA	NA	NA
ENST00000450139	ENSG00000106819	4.464815	0	NA	NA	NA	NOT_EVALUATED	SINGLE/MULTIPLE	NA	NA	NA	NA	NA	NA	NA	NA	NA	NA	NA	NA
ENST00000344604	ENSG00000106823	0	0	NA	NA	NA	NOT_EVALUATED	SINGLE/MULTIPLE	NA	NA	NA	NA	NA	NA	NA	NA	NA	NA	NA	NA
ENST00000375540	ENSG00000106823	0	0	NA	NA	NA	NOT_EVALUATED	SINGLE/MULTIPLE	NA	NA	NA	NA	NA	NA	NA	NA	NA	NA	NA	NA
ENST00000395534	ENSG00000106823	1.191662	0	NA	NA	NA	NOT_EVALUATED	SINGLE/MULTIPLE	NA	NA	NA	NA	NA	NA	NA	NA	NA	NA	NA	NA
ENST00000444490	ENSG00000106823	0	0	NA	NA	NA	NOT_EVALUATED	SINGLE/MULTIPLE	NA	NA	NA	NA	NA	NA	NA	NA	NA	NA	NA	NA
ENST00000265284	ENSG00000106829	0.004381	0.003174	0.024359048	0	0	NOT_EVALUATED	SINGLE/MULTIPLE	NA	NA	NA	NA	NA	NA	NA	NA	NA	NA	NA	NA
ENST00000376520	ENSG00000106829	0	0	NA	NA	NA	NOT_EVALUATED	SINGLE/MULTIPLE	NA	NA	NA	NA	NA	NA	NA	NA	NA	NA	NA	NA
ENST00000376534	ENSG00000106829	28.2037	22.1614935	78.583392	0.461716427308203	0.788714958891819	TRANSLATED	SINGLE/MULTIPLE	NA	NA	NA	NA	NA	NA	NA	NA	NA	NA	NA	NA
ENST00000376537	ENSG00000106829	0	0	NA	NA	NA	NOT_EVALUATED	SINGLE/MULTIPLE	NA	NA	NA	NA	NA	NA	NA	NA	NA	NA	NA	NA
ENST00000376544	ENSG00000106829	0	0	NA	NA	NA	NOT_EVALUATED	SINGLE/MULTIPLE	NA	NA	NA	NA	NA	NA	NA	NA	NA	NA	NA	NA
ENST00000376552	ENSG00000106829	1.418917	0.785425	9.2102748839	0	0	NOT_EVALUATED	SINGLE/MULTIPLE	NA	NA	NA	NA	NA	NA	NA	NA	NA	NA	NA	NA
ENST00000414465	ENSG00000106829	23.08689	31.514995	28.661792	0.815773068201737	0.237526032240364	NOT_TRANSLATED	SINGLE/MULTIPLE	NA	NA	NA	NA	NA	NA	NA	NA	NA	NA	NA	NA
ENST00000417836	ENSG00000106829	1.968645	1.293556	3.09415900568442	0	0	NOT_EVALUATED	SINGLE/MULTIPLE	NA	NA	NA	NA	NA	NA	NA	NA	NA	NA	NA	NA
ENST00000425506	ENSG00000106829	15.38464	19.957788	35.2879166	0.605196972722385	0.59022823048049	TRANSLATED	SINGLE/MULTIPLE	NA	NA	NA	NA	NA	NA	NA	NA	NA	NA	NA	NA
ENST00000428713	ENSG00000106829	1.59429	1.55895	6.6082547	0	0	NOT_EVALUATED	SINGLE/MULTIPLE	NA	NA	NA	NA	NA	NA	NA	NA	NA	NA	NA	NA
ENST00000435650	ENSG00000106829	0	0	NA	NA	NA	NOT_EVALUATED	SINGLE/MULTIPLE	NA	NA	NA	NA	NA	NA	NA	NA	NA	NA	NA	NA
ENST00000461758	ENSG00000106829	0	0	NA	NA	NA	NOT_EVALUATED	SINGLE/MULTIPLE	NA	NA	NA	NA	NA	NA	NA	NA	NA	NA	NA	NA
ENST00000462803	ENSG00000106829	0	0	NA	NA	NA	NOT_EVALUATED	SINGLE/MULTIPLE	NA	NA	NA	NA	NA	NA	NA	NA	NA	NA	NA	NA
ENST00000467142	ENSG00000106829	0	0	NA	NA	NA	NOT_EVALUATED	SINGLE/MULTIPLE	NA	NA	NA	NA	NA	NA	NA	NA	NA	NA	NA	NA
ENST00000470872	ENSG00000106829	43.109	10.785535	3.073167	0	0	NOT_EVALUATED	SINGLE/MULTIPLE	NA	NA	NA	NA	NA	NA	NA	NA	NA	NA	NA	NA
ENST00000490347	ENSG00000106829	21.16075	19.019431	36.926105	0.524233628215053	0.722937559456125	TRANSLATED	SINGLE/MULTIPLE	NA	NA	NA	NA	NA	NA	NA	NA	NA	NA	NA	NA
ENST00000496114	ENSG00000106829	4.943315	3.912858	9.1419564	0	0	NOT_EVALUATED	SINGLE/MULTIPLE	NA	NA	NA	NA	NA	NA	NA	NA	NA	NA	NA	NA
ENST00000340587	ENSG00000106852	0	0	NA	NA	NA	NOT_EVALUATED	SINGLE/MULTIPLE	NA	NA	NA	NA	NA	NA	NA	NA	NA	NA	NA	NA
ENST00000373754	ENSG00000106852	0	0	NA	NA	NA	NOT_EVALUATED	SINGLE/MULTIPLE	NA	NA	NA	NA	NA	NA	NA	NA	NA	NA	NA	NA
ENST00000373755	ENSG00000106852	0	0	NA	NA	NA	NOT_EVALUATED	SINGLE/MULTIPLE	NA	NA	NA	NA	NA	NA	NA	NA	NA	NA	NA	NA
ENST00000394319	ENSG00000106852	0	0	NA	NA	NA	NOT_EVALUATED	SINGLE/MULTIPLE	NA	NA	NA	NA	NA	NA	NA	NA	NA	NA	NA	NA
ENST00000464484	ENSG00000106852	0	0	NA	NA	NA	NOT_EVALUATED	SINGLE/MULTIPLE	NA	NA	NA	NA	NA	NA	NA	NA	NA	NA	NA	NA
ENST00000482062	ENSG00000106852	0	0	NA	NA	NA	NOT_EVALUATED	SINGLE/MULTIPLE	NA	NA	NA	NA	NA	NA	NA	NA	NA	NA	NA	NA
ENST00000541397	ENSG00000106852	0	0	NA	NA	NA	NOT_EVALUATED	SINGLE/MULTIPLE	NA	NA	NA	NA	NA	NA	NA	NA	NA	NA	NA	NA
ENST00000559895	ENSG00000106852	0.405545	1.1835425	1	0	0	NOT_EVALUATED	SINGLE/MULTIPLE	NA	NA	NA	NA	NA	NA	NA	NA	NA	NA	NA	NA
ENST00000560485	ENSG00000106852	0	0	NA	NA	NA	NOT_EVALUATED	SINGLE/MULTIPLE	NA	NA	NA	NA	NA	NA	NA	NA	NA	NA	NA	NA
ENST00000238248	ENSG00000106853	0	0	NA	NA	NA	NOT_EVALUATED	SINGLE/MULTIPLE	NA	NA	NA	NA	NA	NA	NA	NA	NA	NA	NA	NA
ENST00000309195:ENST00000407693	ENSG00000106853	0	0	NA	NA	NA	NOT_EVALUATED	SINGLE/MULTIPLE	NA	NA	NA	NA	NA	NA	NA	NA	NA	NA	NA	NA
ENST00000374324	ENSG00000106853	0	0	NA	NA	NA	NOT_EVALUATED	SINGLE/MULTIPLE	NA	NA	NA	NA	NA	NA	NA	NA	NA	NA	NA	NA
ENST00000422125	ENSG00000106853	0	0	NA	NA	NA	NOT_EVALUATED	SINGLE/MULTIPLE	NA	NA	NA	NA	NA	NA	NA	NA	NA	NA	NA	NA
ENST00000466771	ENSG00000106853	0	0	NA	NA	NA	NOT_EVALUATED	SINGLE/MULTIPLE	NA	NA	NA	NA	NA	NA	NA	NA	NA	NA	NA	NA
ENST00000538962	ENSG00000106853	0	0	NA	NA	NA	NOT_EVALUATED	SINGLE/MULTIPLE	NA	NA	NA	NA	NA	NA	NA	NA	NA	NA	NA	NA
ENST00000355396	ENSG00000106868	0.578561	0.7621485	4.603719	0	0	NOT_EVALUATED	SINGLE/MULTIPLE	NA	NA	NA	NA	NA	NA	NA	NA	NA	NA	NA	NA
ENST00000374263	ENSG00000106868	0	0	NA	NA	NA	NOT_EVALUATED	SINGLE/MULTIPLE	NA	NA	NA	NA	NA	NA	NA	NA	NA	NA	NA	NA
ENST00000374264	ENSG00000106868	0	0	NA	NA	NA	NOT_EVALUATED	SINGLE/MULTIPLE	NA	NA	NA	NA	NA	NA	NA	NA	NA	NA	NA	NA
ENST00000374270	ENSG00000106868	1.058645	0.654515	7.396283	0	0	NOT_EVALUATED	SINGLE/MULTIPLE	NA	NA	NA	NA	NA	NA	NA	NA	NA	NA	NA	NA
ENST00000415074	ENSG00000106868	0	0	NA	NA	NA	NOT_EVALUATED	SINGLE/MULTIPLE	NA	NA	NA	NA	NA	NA	NA	NA	NA	NA	NA	NA
ENST00000475283	ENSG00000106868	0	0	NA	NA	NA	NOT_EVALUATED	SINGLE/MULTIPLE	NA	NA	NA	NA	NA	NA	NA	NA	NA	NA	NA	NA
ENST00000265132	ENSG00000106927	0	0	NA	NA	NA	NOT_EVALUATED	SINGLE/MULTIPLE	NA	NA	NA	NA	NA	NA	NA	NA	NA	NA	NA	NA
ENST00000466610	ENSG00000106927	0	0	NA	NA	NA	NOT_EVALUATED	SINGLE/MULTIPLE	NA	NA	NA	NA	NA	NA	NA	NA	NA	NA	NA	NA
ENST00000603230	ENSG00000106927	0	0	NA	NA	NA	NOT_EVALUATED	SINGLE/MULTIPLE	NA	NA	NA	NA	NA	NA	NA	NA	NA	NA	NA	NA
ENST00000223791	ENSG00000106948	0	0	NA	NA	NA	NOT_EVALUATED	SINGLE/MULTIPLE	NA	NA	NA	NA	NA	NA	NA	NA	NA	NA	NA	NA
ENST00000312033	ENSG00000106948	0.2550985	0.2124285	2.321954	0	0	NOT_EVALUATED	SINGLE/MULTIPLE	NA	NA	NA	NA	NA	NA	NA	NA	NA	NA	NA	NA
ENST00000374075	ENSG00000106948	0	0	NA	NA	NA	NOT_EVALUATED	SINGLE/MULTIPLE	NA	NA	NA	NA	NA	NA	NA	NA	NA	NA	NA	NA
ENST00000374079	ENSG00000106948	0	0	NA	NA	NA	NOT_EVALUATED	SINGLE/MULTIPLE	NA	NA	NA	NA	NA	NA	NA	NA	NA	NA	NA	NA
ENST00000374088:ENST00000307564	ENSG00000106948	0.146998	0.159369	1.678044	0	0	NOT_EVALUATED	SINGLE/MULTIPLE	NA	NA	NA	NA	NA	NA	NA	NA	NA	NA	NA	NA
ENST00000223795	ENSG00000106952	0	0	NA	NA	NA	NOT_EVALUATED	SINGLE/MULTIPLE	NA	NA	NA	NA	NA	NA	NA	NA	NA	NA	NA	NA
ENST00000341179	ENSG00000106976	0.0706765	0.0399215	0.24072199472	0	0	NOT_EVALUATED	SINGLE/MULTIPLE	NA	NA	NA	NA	NA	NA	NA	NA	NA	NA	NA	NA
ENST00000372923	ENSG00000106976	4.73842	2.714716	26.335124	0.465106866403971	0.746550223141444	TRANSLATED	SINGLE/MULTIPLE	NA	NA	NA	NA	NA	NA	NA	NA	NA	NA	NA	NA
ENST00000475805:ENST00000393594	ENSG00000106976	0.0448645	0.022365	0.13498596188	0	0	NOT_EVALUATED	SINGLE/MULTIPLE	NA	NA	NA	NA	NA	NA	NA	NA	NA	NA	NA	NA
ENST00000482638	ENSG00000106976	0	0	NA	NA	NA	NOT_EVALUATED	SINGLE/MULTIPLE	NA	NA	NA	NA	NA	NA	NA	NA	NA	NA	NA	NA
ENST00000486160	ENSG00000106976	1.94265	1.031089	10.9015435	0.514807375671161	0.785277649853311	TRANSLATED	SINGLE/MULTIPLE	NA	NA	NA	NA	NA	NA	NA	NA	NA	NA	NA	NA
ENST00000344849	ENSG00000106991	0	0	NA	NA	NA	NOT_EVALUATED	SINGLE/MULTIPLE	NA	NA	NA	NA	NA	NA	NA	NA	NA	NA	NA	NA
ENST00000373203	ENSG00000106991	0	0	NA	NA	NA	NOT_EVALUATED	SINGLE/MULTIPLE	NA	NA	NA	NA	NA	NA	NA	NA	NA	NA	NA	NA
ENST00000223836	ENSG00000106992	0	0	NA	NA	NA	NOT_EVALUATED	SINGLE/MULTIPLE	NA	NA	NA	NA	NA	NA	NA	NA	NA	NA	NA	NA
ENST00000373176:ENST00000373156	ENSG00000106992	28.01854	27.309652	46.424238	0.598190023065107	0.696984479297339	TRANSLATED	SINGLE/MULTIPLE	NA	NA	NA	NA	NA	NA	NA	NA	NA	NA	NA	NA
ENST00000413016	ENSG00000106992	32.3027	29.21296	25.575724	0.517265865083624	0.679728029448242	TRANSLATED	SINGLE/MULTIPLE	NA	NA	NA	NA	NA	NA	NA	NA	NA	NA	NA	NA
ENST00000550143	ENSG00000106992	0	0	NA	NA	NA	NOT_EVALUATED	SINGLE/MULTIPLE	NA	NA	NA	NA	NA	NA	NA	NA	NA	NA	NA	NA
ENST00000550992	ENSG00000106992	0	0	NA	NA	NA	NOT_EVALUATED	SINGLE/MULTIPLE	NA	NA	NA	NA	NA	NA	NA	NA	NA	NA	NA	NA
ENST00000381854	ENSG00000106993	4.152295	3.738204	11	0.545454545454545	0.743094198005104	TRANSLATED	SINGLE/MULTIPLE	NA	NA	NA	NA	NA	NA	NA	NA	NA	NA	NA	NA
ENST00000381858	ENSG00000106993	0	0	NA	NA	NA	NOT_EVALUATED	SINGLE/MULTIPLE	NA	NA	NA	NA	NA	NA	NA	NA	NA	NA	NA	NA
ENST00000308420	ENSG00000107014	0	0	NA	NA	NA	NOT_EVALUATED	SINGLE/MULTIPLE	NA	NA	NA	NA	NA	NA	NA	NA	NA	NA	NA	NA
ENST00000381627	ENSG00000107014	1.219795	1.0941895	1	0	0	NOT_EVALUATED	SINGLE/MULTIPLE	NA	NA	NA	NA	NA	NA	NA	NA	NA	NA	NA	NA
ENST00000416837	ENSG00000107014	6.59139	0	NA	NA	NA	NOT_EVALUATED	SINGLE/MULTIPLE	NA	NA	NA	NA	NA	NA	NA	NA	NA	NA	NA	NA
ENST00000223858	ENSG00000107018	0	0	NA	NA	NA	NOT_EVALUATED	SINGLE/MULTIPLE	NA	NA	NA	NA	NA	NA	NA	NA	NA	NA	NA	NA
ENST00000223862	ENSG00000107018	0.182082	0	NA	NA	NA	NOT_EVALUATED	SINGLE/MULTIPLE	NA	NA	NA	NA	NA	NA	NA	NA	NA	NA	NA	NA
ENST00000223864	ENSG00000107020	15.48595	10.6242775	12	0.666666666666667	0.490446174604627	NOT_TRANSLATED	SINGLE_MS_hk	NA	NA	NA	NA	NA	NA	NA	NA	NA	NA	NA	NA
ENST00000223865	ENSG00000107021	4.309155	5.776518	9.265625	0	0	NOT_EVALUATED	SINGLE/MULTIPLE	NA	NA	NA	NA	NA	NA	NA	NA	NA	NA	NA	NA
ENST00000372648	ENSG00000107021	6.3548	2.1376115	11.850838270594	0.691997045383838	0.820964896861216	TRANSLATED	SINGLE/MULTIPLE	NA	NA	NA	NA	NA	NA	NA	NA	NA	NA	NA	NA
ENST00000539497	ENSG00000107021	8.62111	6.972432	9.883537	0	0	NOT_EVALUATED	SINGLE/MULTIPLE	NA	NA	NA	NA	NA	NA	NA	NA	NA	NA	NA	NA
ENST00000251879	ENSG00000107036	0.217749	0.098435	0.8296469	0	0	NOT_EVALUATED	SINGLE/MULTIPLE	NA	NA	NA	NA	NA	NA	NA	NA	NA	NA	NA	NA
ENST00000381532	ENSG00000107036	1.0246985	0.4317455	6.201345	0	0	NOT_EVALUATED	SINGLE/MULTIPLE	NA	NA	NA	NA	NA	NA	NA	NA	NA	NA	NA	NA
ENST00000414202	ENSG00000107036	0.347914	0.1934805	2.0134812	0	0	NOT_EVALUATED	SINGLE/MULTIPLE	NA	NA	NA	NA	NA	NA	NA	NA	NA	NA	NA	NA
ENST00000418622	ENSG00000107036	1.291215	0.6203565	10.050647	0.678876195731479	0.924025470524298	TRANSLATED	SINGLE/MULTIPLE	NA	NA	NA	NA	NA	NA	NA	NA	NA	NA	NA	NA
ENST00000449720	ENSG00000107036	0.60016	0.3429035	7.0605003906001	0	0	NOT_EVALUATED	SINGLE/MULTIPLE	NA	NA	NA	NA	NA	NA	NA	NA	NA	NA	NA	NA
ENST00000490816	ENSG00000107036	1.843904	0.059307	0.0799764	0	0	NOT_EVALUATED	SINGLE/MULTIPLE	NA	NA	NA	NA	NA	NA	NA	NA	NA	NA	NA	NA
ENST00000545243	ENSG00000107036	2.205198	0.8604675	0.760091	0	0	NOT_EVALUATED	SINGLE/MULTIPLE	NA	NA	NA	NA	NA	NA	NA	NA	NA	NA	NA	NA
ENST00000545641	ENSG00000107036	0.0003675	0.0002085	0.004324122	0	0	NOT_EVALUATED	SINGLE/MULTIPLE	NA	NA	NA	NA	NA	NA	NA	NA	NA	NA	NA	NA
ENST00000381306	ENSG00000107077	0	0	NA	NA	NA	NOT_EVALUATED	SINGLE/MULTIPLE	NA	NA	NA	NA	NA	NA	NA	NA	NA	NA	NA	NA
ENST00000381309	ENSG00000107077	0.0006325	0.000646	0.004905803	0	0	NOT_EVALUATED	SINGLE/MULTIPLE	NA	NA	NA	NA	NA	NA	NA	NA	NA	NA	NA	NA
ENST00000401787	ENSG00000107077	2.102715	4.2396145	5.99588	0	0	NOT_EVALUATED	SINGLE/MULTIPLE	NA	NA	NA	NA	NA	NA	NA	NA	NA	NA	NA	NA
ENST00000420847	ENSG00000107077	0.570895	0.2439575	1.164966	0	0	NOT_EVALUATED	SINGLE/MULTIPLE	NA	NA	NA	NA	NA	NA	NA	NA	NA	NA	NA	NA
ENST00000428870	ENSG00000107077	1.055195	1.0715605	5.564133	0	0	NOT_EVALUATED	SINGLE/MULTIPLE	NA	NA	NA	NA	NA	NA	NA	NA	NA	NA	NA	NA
ENST00000438023	ENSG00000107077	1.2511755	3.11462	13.043779	0.600817677147091	0.673033069855432	TRANSLATED	SINGLE/MULTIPLE	NA	NA	NA	NA	NA	NA	NA	NA	NA	NA	NA	NA
ENST00000442236	ENSG00000107077	0.4092105	0.4285215	5.22634	0	0	NOT_EVALUATED	SINGLE/MULTIPLE	NA	NA	NA	NA	NA	NA	NA	NA	NA	NA	NA	NA
ENST00000535193	ENSG00000107077	0	0	NA	NA	NA	NOT_EVALUATED	SINGLE/MULTIPLE	NA	NA	NA	NA	NA	NA	NA	NA	NA	NA	NA	NA
ENST00000536108	ENSG00000107077	0	0	NA	NA	NA	NOT_EVALUATED	SINGLE/MULTIPLE	NA	NA	NA	NA	NA	NA	NA	NA	NA	NA	NA	NA
ENST00000543771	ENSG00000107077	0	0	NA	NA	NA	NOT_EVALUATED	SINGLE/MULTIPLE	NA	NA	NA	NA	NA	NA	NA	NA	NA	NA	NA	NA
ENST00000382329	ENSG00000107099	0.1347965	0.160727	4	0	0	NOT_EVALUATED	SINGLE/MULTIPLE	NA	NA	NA	NA	NA	NA	NA	NA	NA	NA	NA	NA
ENST00000382331	ENSG00000107099	0.279153	0	NA	NA	NA	NOT_EVALUATED	SINGLE/MULTIPLE	NA	NA	NA	NA	NA	NA	NA	NA	NA	NA	NA	NA
ENST00000432829	ENSG00000107099	0	0	1.3895681e-07	0	0	NOT_EVALUATED	SINGLE/MULTIPLE	NA	NA	NA	NA	NA	NA	NA	NA	NA	NA	NA	NA
ENST00000453981	ENSG00000107099	0	0	NA	NA	NA	NOT_EVALUATED	SINGLE/MULTIPLE	NA	NA	NA	NA	NA	NA	NA	NA	NA	NA	NA	NA
ENST00000469197	ENSG00000107099	23.4551	0	NA	NA	NA	NOT_EVALUATED	SINGLE/MULTIPLE	NA	NA	NA	NA	NA	NA	NA	NA	NA	NA	NA	NA
ENST00000469391	ENSG00000107099	0	0	NA	NA	NA	NOT_EVALUATED	SINGLE/MULTIPLE	NA	NA	NA	NA	NA	NA	NA	NA	NA	NA	NA	NA
ENST00000479404	ENSG00000107099	0	0	NA	NA	NA	NOT_EVALUATED	SINGLE/MULTIPLE	NA	NA	NA	NA	NA	NA	NA	NA	NA	NA	NA	NA
ENST00000483757	ENSG00000107099	0.44629	0.1850515	1.33904	0	0	NOT_EVALUATED	SINGLE/MULTIPLE	NA	NA	NA	NA	NA	NA	NA	NA	NA	NA	NA	NA
ENST00000487230	ENSG00000107099	1.54269	0.899589	0.66096	0	0	NOT_EVALUATED	SINGLE/MULTIPLE	NA	NA	NA	NA	NA	NA	NA	NA	NA	NA	NA	NA
ENST00000524396	ENSG00000107099	0	0	NA	NA	NA	NOT_EVALUATED	SINGLE/MULTIPLE	NA	NA	NA	NA	NA	NA	NA	NA	NA	NA	NA	NA
ENST00000382286	ENSG00000107104	0	0	NA	NA	NA	NOT_EVALUATED	SINGLE/MULTIPLE	NA	NA	NA	NA	NA	NA	NA	NA	NA	NA	NA	NA
ENST00000382289	ENSG00000107104	0.6928615	0.195864	0.585417	0	0	NOT_EVALUATED	SINGLE/MULTIPLE	NA	NA	NA	NA	NA	NA	NA	NA	NA	NA	NA	NA
ENST00000382293	ENSG00000107104	0.3376605	0.161486	3.02233	0	0	NOT_EVALUATED	SINGLE/MULTIPLE	NA	NA	NA	NA	NA	NA	NA	NA	NA	NA	NA	NA
ENST00000382303:ENST00000382297	ENSG00000107104	1.333629	0.649824	8.392252	0	0	NOT_EVALUATED	SINGLE/MULTIPLE	NA	NA	NA	NA	NA	NA	NA	NA	NA	NA	NA	NA
ENST00000223951	ENSG00000107105	4.830735	4.0866395	11.552352	0.475843533853539	0.710869657076325	TRANSLATED	SINGLE/MULTIPLE	NA	NA	NA	NA	NA	NA	NA	NA	NA	NA	NA	NA
ENST00000380110	ENSG00000107105	0.4007075	0.198133	1.062282	0	0	NOT_EVALUATED	SINGLE/MULTIPLE	NA	NA	NA	NA	NA	NA	NA	NA	NA	NA	NA	NA
ENST00000380117:ENST00000397312:ENST00000544538	ENSG00000107105	0	0	NA	NA	NA	NOT_EVALUATED	SINGLE/MULTIPLE	NA	NA	NA	NA	NA	NA	NA	NA	NA	NA	NA	NA
ENST00000423281	ENSG00000107105	1.5104865	2.424054	0.603064	0	0	NOT_EVALUATED	SINGLE/MULTIPLE	NA	NA	NA	NA	NA	NA	NA	NA	NA	NA	NA	NA
ENST00000440102	ENSG00000107105	1.50679	0.3838435	0.782302	0	0	NOT_EVALUATED	SINGLE/MULTIPLE	NA	NA	NA	NA	NA	NA	NA	NA	NA	NA	NA	NA
ENST00000372398	ENSG00000107130	16.93158	15.54215	16.894473	0.324265870856108	0.790749004870257	NOT_TRANSLATED	SINGLE/MULTIPLE	NA	NA	NA	NA	NA	NA	NA	NA	NA	NA	NA	NA
ENST00000458469	ENSG00000107130	6.6006	4.033449	7.105519	0	0	NOT_EVALUATED	SINGLE/MULTIPLE	NA	NA	NA	NA	NA	NA	NA	NA	NA	NA	NA	NA
ENST00000336395	ENSG00000107140	5.800065	1.3616515	8	0	0	NOT_EVALUATED	SINGLE_MS_hk	NA	NA	NA	NA	NA	NA	NA	NA	NA	NA	NA	NA
ENST00000263604	ENSG00000107147	0	0	NA	NA	NA	NOT_EVALUATED	SINGLE/MULTIPLE	NA	NA	NA	NA	NA	NA	NA	NA	NA	NA	NA	NA
ENST00000298480	ENSG00000107147	0	0	NA	NA	NA	NOT_EVALUATED	SINGLE/MULTIPLE	NA	NA	NA	NA	NA	NA	NA	NA	NA	NA	NA	NA
ENST00000371757	ENSG00000107147	0	0	NA	NA	NA	NOT_EVALUATED	SINGLE/MULTIPLE	NA	NA	NA	NA	NA	NA	NA	NA	NA	NA	NA	NA
ENST00000460750	ENSG00000107147	0	0	NA	NA	NA	NOT_EVALUATED	SINGLE/MULTIPLE	NA	NA	NA	NA	NA	NA	NA	NA	NA	NA	NA	NA
ENST00000473941	ENSG00000107147	0.0993135	0	NA	NA	NA	NOT_EVALUATED	SINGLE/MULTIPLE	NA	NA	NA	NA	NA	NA	NA	NA	NA	NA	NA	NA
ENST00000486577	ENSG00000107147	0	0	NA	NA	NA	NOT_EVALUATED	SINGLE/MULTIPLE	NA	NA	NA	NA	NA	NA	NA	NA	NA	NA	NA	NA
ENST00000487664	ENSG00000107147	0	0	NA	NA	NA	NOT_EVALUATED	SINGLE/MULTIPLE	NA	NA	NA	NA	NA	NA	NA	NA	NA	NA	NA	NA
ENST00000488444	ENSG00000107147	0	0	NA	NA	NA	NOT_EVALUATED	SINGLE/MULTIPLE	NA	NA	NA	NA	NA	NA	NA	NA	NA	NA	NA	NA
ENST00000490355	ENSG00000107147	0	0	NA	NA	NA	NOT_EVALUATED	SINGLE/MULTIPLE	NA	NA	NA	NA	NA	NA	NA	NA	NA	NA	NA	NA
ENST00000491806	ENSG00000107147	0	0	NA	NA	NA	NOT_EVALUATED	SINGLE/MULTIPLE	NA	NA	NA	NA	NA	NA	NA	NA	NA	NA	NA	NA
ENST00000378357	ENSG00000107159	0	0	NA	NA	NA	NOT_EVALUATED	SINGLE/MULTIPLE	NA	NA	NA	NA	NA	NA	NA	NA	NA	NA	NA	NA
ENST00000319725	ENSG00000107164	28.71255	67.2301545	461	0.225596529284165	0.406279172030928	NOT_TRANSLATED	SINGLE_MS_hk	NA	NA	NA	NA	NA	NA	NA	NA	NA	NA	NA	NA
ENST00000381136	ENSG00000107165	0.0002065	0	NA	NA	NA	NOT_EVALUATED	SINGLE/MULTIPLE	NA	NA	NA	NA	NA	NA	NA	NA	NA	NA	NA	NA
ENST00000381137	ENSG00000107165	0.1202335	0	NA	NA	NA	NOT_EVALUATED	SINGLE/MULTIPLE	NA	NA	NA	NA	NA	NA	NA	NA	NA	NA	NA	NA
ENST00000388918	ENSG00000107165	0	0	NA	NA	NA	NOT_EVALUATED	SINGLE/MULTIPLE	NA	NA	NA	NA	NA	NA	NA	NA	NA	NA	NA	NA
ENST00000473763	ENSG00000107165	0	0	NA	NA	NA	NOT_EVALUATED	SINGLE/MULTIPLE	NA	NA	NA	NA	NA	NA	NA	NA	NA	NA	NA	NA
ENST00000353704	ENSG00000107175	16.139	6.776421	25	0.52	0.744639957457911	TRANSLATED	SINGLE_MS_hk	NA	NA	NA	NA	NA	NA	NA	NA	NA	NA	NA	NA
ENST00000378078	ENSG00000107185	3.125	2.806155	6.997092	0	0	NOT_EVALUATED	SINGLE/MULTIPLE	NA	NA	NA	NA	NA	NA	NA	NA	NA	NA	NA	NA
ENST00000456972	ENSG00000107185	7.226265	2.942084	12.002908	0.493077427570052	0.682723393692147	TRANSLATED	SINGLE/MULTIPLE	NA	NA	NA	NA	NA	NA	NA	NA	NA	NA	NA	NA
ENST00000319217:ENST00000381015	ENSG00000107186	0	0	8.5962774e-08	0	0	NOT_EVALUATED	SINGLE/MULTIPLE	NA	NA	NA	NA	NA	NA	NA	NA	NA	NA	NA	NA
ENST00000433359	ENSG00000107186	0.114287	1.044532	1	0	0	NOT_EVALUATED	SINGLE/MULTIPLE	NA	NA	NA	NA	NA	NA	NA	NA	NA	NA	NA	NA
ENST00000437441	ENSG00000107186	2.592205	0	NA	NA	NA	NOT_EVALUATED	SINGLE/MULTIPLE	NA	NA	NA	NA	NA	NA	NA	NA	NA	NA	NA	NA
ENST00000438511	ENSG00000107186	0	0	NA	NA	NA	NOT_EVALUATED	SINGLE/MULTIPLE	NA	NA	NA	NA	NA	NA	NA	NA	NA	NA	NA	NA
ENST00000447879	ENSG00000107186	0.697225	0.5563255	8.408672348835	0	0	NOT_EVALUATED	SINGLE/MULTIPLE	NA	NA	NA	NA	NA	NA	NA	NA	NA	NA	NA	NA
ENST00000494251	ENSG00000107186	0	0	NA	NA	NA	NOT_EVALUATED	SINGLE/MULTIPLE	NA	NA	NA	NA	NA	NA	NA	NA	NA	NA	NA	NA
ENST00000535169	ENSG00000107186	4.631305	4.0806665	1.505828	0	0	NOT_EVALUATED	SINGLE/MULTIPLE	NA	NA	NA	NA	NA	NA	NA	NA	NA	NA	NA	NA
ENST00000536827	ENSG00000107186	0.7608405	0.3330415	9.7849158	0	0	NOT_EVALUATED	SINGLE/MULTIPLE	NA	NA	NA	NA	NA	NA	NA	NA	NA	NA	NA	NA
ENST00000538841	ENSG00000107186	0	0	NA	NA	NA	NOT_EVALUATED	SINGLE/MULTIPLE	NA	NA	NA	NA	NA	NA	NA	NA	NA	NA	NA	NA
ENST00000541093	ENSG00000107186	1.0544305	1.16771	2.300584	0	0	NOT_EVALUATED	SINGLE/MULTIPLE	NA	NA	NA	NA	NA	NA	NA	NA	NA	NA	NA	NA
ENST00000541718:ENST00000381022	ENSG00000107186	0	0	7.38985574e-08	0	0	NOT_EVALUATED	SINGLE/MULTIPLE	NA	NA	NA	NA	NA	NA	NA	NA	NA	NA	NA	NA
ENST00000542239	ENSG00000107186	0.351282	0	NA	NA	NA	NOT_EVALUATED	SINGLE/MULTIPLE	NA	NA	NA	NA	NA	NA	NA	NA	NA	NA	NA	NA
ENST00000542806	ENSG00000107186	0	0	NA	NA	NA	NOT_EVALUATED	SINGLE/MULTIPLE	NA	NA	NA	NA	NA	NA	NA	NA	NA	NA	NA	NA
ENST00000545857	ENSG00000107186	0	0	NA	NA	NA	NOT_EVALUATED	SINGLE/MULTIPLE	NA	NA	NA	NA	NA	NA	NA	NA	NA	NA	NA	NA
ENST00000546205	ENSG00000107186	0	0	NA	NA	NA	NOT_EVALUATED	SINGLE/MULTIPLE	NA	NA	NA	NA	NA	NA	NA	NA	NA	NA	NA	NA
ENST00000371746	ENSG00000107187	0	0	NA	NA	NA	NOT_EVALUATED	SINGLE/MULTIPLE	NA	NA	NA	NA	NA	NA	NA	NA	NA	NA	NA	NA
ENST00000371748	ENSG00000107187	0.065528	0	NA	NA	NA	NOT_EVALUATED	SINGLE/MULTIPLE	NA	NA	NA	NA	NA	NA	NA	NA	NA	NA	NA	NA
ENST00000379868	ENSG00000107201	0	0	NA	NA	NA	NOT_EVALUATED	SINGLE/MULTIPLE	NA	NA	NA	NA	NA	NA	NA	NA	NA	NA	NA	NA
ENST00000379882	ENSG00000107201	0	0	1.585788e-07	0	0	NOT_EVALUATED	SINGLE/MULTIPLE	NA	NA	NA	NA	NA	NA	NA	NA	NA	NA	NA	NA
ENST00000379883	ENSG00000107201	0.390528	0.3339895	4.760436	0	0	NOT_EVALUATED	SINGLE/MULTIPLE	NA	NA	NA	NA	NA	NA	NA	NA	NA	NA	NA	NA
ENST00000542096	ENSG00000107201	0.510265	0.496387	3	0	0	NOT_EVALUATED	SINGLE/MULTIPLE	NA	NA	NA	NA	NA	NA	NA	NA	NA	NA	NA	NA
ENST00000545044	ENSG00000107201	0.024879	0.030713	0.2395636	0	0	NOT_EVALUATED	SINGLE/MULTIPLE	NA	NA	NA	NA	NA	NA	NA	NA	NA	NA	NA	NA
ENST00000224073	ENSG00000107223	197.212	135.251732	147.015012	0.363297035271473	0.676377165157493	NOT_TRANSLATED	SINGLE/MULTIPLE	NA	NA	NA	NA	NA	NA	NA	NA	NA	NA	NA	NA
ENST00000371648	ENSG00000107223	46.1448	25.5625995	27.6262446	0.350256755491117	0.604661617018865	NOT_TRANSLATED	SINGLE/MULTIPLE	NA	NA	NA	NA	NA	NA	NA	NA	NA	NA	NA	NA
ENST00000371649	ENSG00000107223	61.78675	36.211176	36.358684	0.382675209036719	0.641171961371038	TRANSLATED	SINGLE/MULTIPLE	NA	NA	NA	NA	NA	NA	NA	NA	NA	NA	NA	NA
ENST00000265382	ENSG00000107242	0.309641	0.2750285	1	0	0	NOT_EVALUATED	SINGLE/MULTIPLE	NA	NA	NA	NA	NA	NA	NA	NA	NA	NA	NA	NA
ENST00000377284	ENSG00000107242	1.85811	0	NA	NA	NA	NOT_EVALUATED	SINGLE/MULTIPLE	NA	NA	NA	NA	NA	NA	NA	NA	NA	NA	NA	NA
ENST00000437200	ENSG00000107242	0	0	NA	NA	NA	NOT_EVALUATED	SINGLE/MULTIPLE	NA	NA	NA	NA	NA	NA	NA	NA	NA	NA	NA	NA
ENST00000440050	ENSG00000107242	0	0	NA	NA	NA	NOT_EVALUATED	SINGLE/MULTIPLE	NA	NA	NA	NA	NA	NA	NA	NA	NA	NA	NA	NA
ENST00000478500	ENSG00000107242	0	0	NA	NA	NA	NOT_EVALUATED	SINGLE/MULTIPLE	NA	NA	NA	NA	NA	NA	NA	NA	NA	NA	NA	NA
ENST00000541509	ENSG00000107242	0.796065	0.4145915	3	0	0	NOT_EVALUATED	SINGLE/MULTIPLE	NA	NA	NA	NA	NA	NA	NA	NA	NA	NA	NA	NA
ENST00000324333	ENSG00000107249	0	0	NA	NA	NA	NOT_EVALUATED	SINGLE/MULTIPLE	NA	NA	NA	NA	NA	NA	NA	NA	NA	NA	NA	NA
ENST00000381971	ENSG00000107249	0	0	NA	NA	NA	NOT_EVALUATED	SINGLE/MULTIPLE	NA	NA	NA	NA	NA	NA	NA	NA	NA	NA	NA	NA
ENST00000462164:ENST00000478315:ENST00000478844	ENSG00000107249	0	0	NA	NA	NA	NOT_EVALUATED	SINGLE/MULTIPLE	NA	NA	NA	NA	NA	NA	NA	NA	NA	NA	NA	NA
ENST00000481827:ENST00000477901	ENSG00000107249	0.122251	0	NA	NA	NA	NOT_EVALUATED	SINGLE/MULTIPLE	NA	NA	NA	NA	NA	NA	NA	NA	NA	NA	NA	NA
ENST00000491889	ENSG00000107249	0	0	NA	NA	NA	NOT_EVALUATED	SINGLE/MULTIPLE	NA	NA	NA	NA	NA	NA	NA	NA	NA	NA	NA	NA
ENST00000379704	ENSG00000107262	23.54605	4.972289	10.746631	0.78478920510065	0.73512241179528	TRANSLATED	SINGLE/MULTIPLE	NA	NA	NA	NA	NA	NA	NA	NA	NA	NA	NA	NA
ENST00000379707	ENSG00000107262	1.829005	0.639856	1	0	0	NOT_EVALUATED	SINGLE/MULTIPLE	NA	NA	NA	NA	NA	NA	NA	NA	NA	NA	NA	NA
ENST00000472232	ENSG00000107262	12.8559	3.14486	10.132868	0.580944407841886	0.835905818709802	TRANSLATED	SINGLE/MULTIPLE	NA	NA	NA	NA	NA	NA	NA	NA	NA	NA	NA	NA
ENST00000473781	ENSG00000107262	12.10416	1.4678245	1.1205015	0	0	NOT_EVALUATED	SINGLE/MULTIPLE	NA	NA	NA	NA	NA	NA	NA	NA	NA	NA	NA	NA
ENST00000488499	ENSG00000107262	0	0	NA	NA	NA	NOT_EVALUATED	SINGLE/MULTIPLE	NA	NA	NA	NA	NA	NA	NA	NA	NA	NA	NA	NA
ENST00000372189	ENSG00000107263	2.7273005	0.4785845	6.936938	0	0	NOT_EVALUATED	SINGLE/MULTIPLE	NA	NA	NA	NA	NA	NA	NA	NA	NA	NA	NA	NA
ENST00000372190	ENSG00000107263	0	0	1.0178696e-08	0	0	NOT_EVALUATED	SINGLE/MULTIPLE	NA	NA	NA	NA	NA	NA	NA	NA	NA	NA	NA	NA
ENST00000372195	ENSG00000107263	4.067825	1.0535085	11.019252	0.472032312175091	0.890436659613038	TRANSLATED	SINGLE/MULTIPLE	NA	NA	NA	NA	NA	NA	NA	NA	NA	NA	NA	NA
ENST00000414781	ENSG00000107263	0.7429875	0.1351105	0.4638022	0	0	NOT_EVALUATED	SINGLE/MULTIPLE	NA	NA	NA	NA	NA	NA	NA	NA	NA	NA	NA	NA
ENST00000419442	ENSG00000107263	0	0	NA	NA	NA	NOT_EVALUATED	SINGLE/MULTIPLE	NA	NA	NA	NA	NA	NA	NA	NA	NA	NA	NA	NA
ENST00000427994	ENSG00000107263	0	0	NA	NA	NA	NOT_EVALUATED	SINGLE/MULTIPLE	NA	NA	NA	NA	NA	NA	NA	NA	NA	NA	NA	NA
ENST00000438647	ENSG00000107263	4.7945	0.38329	0.580008	0	0	NOT_EVALUATED	SINGLE/MULTIPLE	NA	NA	NA	NA	NA	NA	NA	NA	NA	NA	NA	NA
ENST00000371600	ENSG00000107281	9.974985	3.1490075	11.053177	0.593689036192943	0.69496308694497	TRANSLATED	SINGLE/MULTIPLE	NA	NA	NA	NA	NA	NA	NA	NA	NA	NA	NA	NA
ENST00000371601	ENSG00000107281	10.322275	5.1973575	14.946821	0.631428448898933	0.831598679504498	TRANSLATED	SINGLE/MULTIPLE	NA	NA	NA	NA	NA	NA	NA	NA	NA	NA	NA	NA
ENST00000265381	ENSG00000107282	0.2267935	0	NA	NA	NA	NOT_EVALUATED	SINGLE/MULTIPLE	NA	NA	NA	NA	NA	NA	NA	NA	NA	NA	NA	NA
ENST00000224140	ENSG00000107290	5.005355	3.1606505	104.908602	0.510185952149091	0.852083958276894	TRANSLATED	SINGLE/MULTIPLE	NA	NA	NA	NA	NA	NA	NA	NA	NA	NA	NA	NA
ENST00000372169	ENSG00000107290	0.102946	0.0681895	2.98651005264	0	0	NOT_EVALUATED	SINGLE/MULTIPLE	NA	NA	NA	NA	NA	NA	NA	NA	NA	NA	NA	NA
ENST00000393220	ENSG00000107290	0.0428835	0.0255885	0.519770767	0	0	NOT_EVALUATED	SINGLE/MULTIPLE	NA	NA	NA	NA	NA	NA	NA	NA	NA	NA	NA	NA
ENST00000436441	ENSG00000107290	1.65706	1.2015995	17.585143	0.595736867195223	0.872668185744609	TRANSLATED	SINGLE/MULTIPLE	NA	NA	NA	NA	NA	NA	NA	NA	NA	NA	NA	NA
ENST00000380607	ENSG00000107295	0.9235	0.600422	2.850592	0	0	NOT_EVALUATED	SINGLE/MULTIPLE	NA	NA	NA	NA	NA	NA	NA	NA	NA	NA	NA	NA
ENST00000537391	ENSG00000107295	1.3823595	0.037654	0.149409	0	0	NOT_EVALUATED	SINGLE/MULTIPLE	NA	NA	NA	NA	NA	NA	NA	NA	NA	NA	NA	NA
ENST00000224167	ENSG00000107317	0	0	NA	NA	NA	NOT_EVALUATED	SINGLE/MULTIPLE	NA	NA	NA	NA	NA	NA	NA	NA	NA	NA	NA	NA
ENST00000371623	ENSG00000107317	0	0	NA	NA	NA	NOT_EVALUATED	SINGLE/MULTIPLE	NA	NA	NA	NA	NA	NA	NA	NA	NA	NA	NA	NA
ENST00000371625:ENST00000471521	ENSG00000107317	0	0	NA	NA	NA	NOT_EVALUATED	SINGLE/MULTIPLE	NA	NA	NA	NA	NA	NA	NA	NA	NA	NA	NA	NA
ENST00000444903	ENSG00000107317	0	0	NA	NA	NA	NOT_EVALUATED	SINGLE/MULTIPLE	NA	NA	NA	NA	NA	NA	NA	NA	NA	NA	NA	NA
ENST00000446677	ENSG00000107317	0	0	NA	NA	NA	NOT_EVALUATED	SINGLE/MULTIPLE	NA	NA	NA	NA	NA	NA	NA	NA	NA	NA	NA	NA
ENST00000457950	ENSG00000107317	0	0	NA	NA	NA	NOT_EVALUATED	SINGLE/MULTIPLE	NA	NA	NA	NA	NA	NA	NA	NA	NA	NA	NA	NA
ENST00000265662	ENSG00000107331	0.2612305	0.0601485	2.365006	0	0	NOT_EVALUATED	SINGLE/MULTIPLE	NA	NA	NA	NA	NA	NA	NA	NA	NA	NA	NA	NA
ENST00000341511	ENSG00000107331	1.2703405	0.230993	5.46996	0	0	NOT_EVALUATED	SINGLE/MULTIPLE	NA	NA	NA	NA	NA	NA	NA	NA	NA	NA	NA	NA
ENST00000371605	ENSG00000107331	0.4248905	0.0978725	3.84666900059201	0	0	NOT_EVALUATED	SINGLE/MULTIPLE	NA	NA	NA	NA	NA	NA	NA	NA	NA	NA	NA	NA
ENST00000448336	ENSG00000107331	4.608235	1.76602	2.570822	0	0	NOT_EVALUATED	SINGLE/MULTIPLE	NA	NA	NA	NA	NA	NA	NA	NA	NA	NA	NA	NA
ENST00000459850	ENSG00000107331	0	0	NA	NA	NA	NOT_EVALUATED	SINGLE/MULTIPLE	NA	NA	NA	NA	NA	NA	NA	NA	NA	NA	NA	NA
ENST00000464876	ENSG00000107331	0	0	NA	NA	NA	NOT_EVALUATED	SINGLE/MULTIPLE	NA	NA	NA	NA	NA	NA	NA	NA	NA	NA	NA	NA
ENST00000470535	ENSG00000107331	3.16007	0.247324	0.53005	0	0	NOT_EVALUATED	SINGLE/MULTIPLE	NA	NA	NA	NA	NA	NA	NA	NA	NA	NA	NA	NA
ENST00000479446	ENSG00000107331	1.099455	0.295821	3.119334	0	0	NOT_EVALUATED	SINGLE/MULTIPLE	NA	NA	NA	NA	NA	NA	NA	NA	NA	NA	NA	NA
ENST00000487109	ENSG00000107331	0.0124835	0.0024945	0.01765638	0	0	NOT_EVALUATED	SINGLE/MULTIPLE	NA	NA	NA	NA	NA	NA	NA	NA	NA	NA	NA	NA
ENST00000488535	ENSG00000107331	0.593215	0.185658	3.080504	0	0	NOT_EVALUATED	SINGLE/MULTIPLE	NA	NA	NA	NA	NA	NA	NA	NA	NA	NA	NA	NA
ENST00000490486	ENSG00000107331	0	0	NA	NA	NA	NOT_EVALUATED	SINGLE/MULTIPLE	NA	NA	NA	NA	NA	NA	NA	NA	NA	NA	NA	NA
ENST00000377700	ENSG00000107338	0	0	NA	NA	NA	NOT_EVALUATED	SINGLE/MULTIPLE	NA	NA	NA	NA	NA	NA	NA	NA	NA	NA	NA	NA
ENST00000377707	ENSG00000107338	7.322815	2.695459	14	0.357142857142857	0.714263834739297	NOT_TRANSLATED	SINGLE/MULTIPLE	NA	NA	NA	NA	NA	NA	NA	NA	NA	NA	NA	NA
ENST00000263228	ENSG00000107341	39.6446	67.340693	140	0.628571428571429	0.671998110559213	TRANSLATED	SINGLE_MS_hk	NA	NA	NA	NA	NA	NA	NA	NA	NA	NA	NA	NA
ENST00000333421	ENSG00000107362	12.67555	27.4798205	85	0.576470588235294	0.646822992239187	TRANSLATED	SINGLE/MULTIPLE	NA	NA	NA	NA	NA	NA	NA	NA	NA	NA	NA	NA
ENST00000377041	ENSG00000107362	0	0	NA	NA	NA	NOT_EVALUATED	SINGLE/MULTIPLE	NA	NA	NA	NA	NA	NA	NA	NA	NA	NA	NA	NA
ENST00000327304	ENSG00000107371	49.29795	53.4662835	139.889018	0.537615140024787	0.676615472882339	TRANSLATED	SINGLE/MULTIPLE	NA	NA	NA	NA	NA	NA	NA	NA	NA	NA	NA	NA
ENST00000465229:ENST00000396521	ENSG00000107371	7.688462	7.865916	6.1109744	0	0	NOT_EVALUATED	SINGLE/MULTIPLE	NA	NA	NA	NA	NA	NA	NA	NA	NA	NA	NA	NA
ENST00000376956	ENSG00000107372	5.213775	4.5786385	5.6770532	0	0	NOT_EVALUATED	SINGLE/MULTIPLE	NA	NA	NA	NA	NA	NA	NA	NA	NA	NA	NA	NA
ENST00000376962:ENST00000376960:ENST00000343431:ENST00000237937	ENSG00000107372	43.6536	76.12173	135.323012	0.575069109457895	0.618209504708714	TRANSLATED	SINGLE/MULTIPLE	NA	NA	NA	NA	NA	NA	NA	NA	NA	NA	NA	NA
ENST00000378888	ENSG00000107404	3.70222	0.7788695	4.1482585	0	0	NOT_EVALUATED	SINGLE/MULTIPLE	NA	NA	NA	NA	NA	NA	NA	NA	NA	NA	NA	NA
ENST00000378891	ENSG00000107404	16.72645	2.607585	16.52988	0.560379083211735	0.806539283693807	TRANSLATED	SINGLE/MULTIPLE	NA	NA	NA	NA	NA	NA	NA	NA	NA	NA	NA	NA
ENST00000329399	ENSG00000107438	40.21835	71.594634	223	0.565022421524664	0.694595568572744	TRANSLATED	SINGLE_MS_hk	NA	NA	NA	NA	NA	NA	NA	NA	NA	NA	NA	NA
ENST00000265992:ENST00000534974	ENSG00000107443	0.208913	0.088022	0.4469568328	0	0	NOT_EVALUATED	SINGLE/MULTIPLE	NA	NA	NA	NA	NA	NA	NA	NA	NA	NA	NA	NA
ENST00000403870	ENSG00000107443	4.519389	1.9104045	9.668966382	0	0	NOT_EVALUATED	SINGLE/MULTIPLE	NA	NA	NA	NA	NA	NA	NA	NA	NA	NA	NA	NA
ENST00000465148	ENSG00000107443	8.575515	3.2044965	9.884075	0	0	NOT_EVALUATED	SINGLE/MULTIPLE	NA	NA	NA	NA	NA	NA	NA	NA	NA	NA	NA	NA
ENST00000371174	ENSG00000107447	0	0	NA	NA	NA	NOT_EVALUATED	SINGLE/MULTIPLE	NA	NA	NA	NA	NA	NA	NA	NA	NA	NA	NA	NA
ENST00000419175	ENSG00000107447	0	0	NA	NA	NA	NOT_EVALUATED	SINGLE/MULTIPLE	NA	NA	NA	NA	NA	NA	NA	NA	NA	NA	NA	NA
ENST00000346208	ENSG00000107485	0.9433515	5.230681	17.181826	0.222223237506887	0.767503749184764	NOT_TRANSLATED	SINGLE/MULTIPLE	NA	NA	NA	NA	NA	NA	NA	NA	NA	NA	NA	NA
ENST00000379328	ENSG00000107485	0.0448565	0.2485055	0.8181655	0	0	NOT_EVALUATED	SINGLE/MULTIPLE	NA	NA	NA	NA	NA	NA	NA	NA	NA	NA	NA	NA
ENST00000303745	ENSG00000107518	0	0	NA	NA	NA	NOT_EVALUATED	SINGLE/MULTIPLE	NA	NA	NA	NA	NA	NA	NA	NA	NA	NA	NA	NA
ENST00000355044	ENSG00000107518	0.482207	0.504028	6.795438	0	0	NOT_EVALUATED	SINGLE/MULTIPLE	NA	NA	NA	NA	NA	NA	NA	NA	NA	NA	NA	NA
ENST00000423111	ENSG00000107518	0	0	NA	NA	NA	NOT_EVALUATED	SINGLE/MULTIPLE	NA	NA	NA	NA	NA	NA	NA	NA	NA	NA	NA	NA
ENST00000526373	ENSG00000107518	0.080752	0	NA	NA	NA	NOT_EVALUATED	SINGLE/MULTIPLE	NA	NA	NA	NA	NA	NA	NA	NA	NA	NA	NA	NA
ENST00000526946	ENSG00000107518	0.928033	0.049714	0.153278	0	0	NOT_EVALUATED	SINGLE/MULTIPLE	NA	NA	NA	NA	NA	NA	NA	NA	NA	NA	NA	NA
ENST00000527407	ENSG00000107518	1.323775	0.6685205	2.051284	0	0	NOT_EVALUATED	SINGLE/MULTIPLE	NA	NA	NA	NA	NA	NA	NA	NA	NA	NA	NA	NA
ENST00000338546	ENSG00000107521	9.81048	1.514465	4.946246	0	0	NOT_EVALUATED	SINGLE/MULTIPLE	NA	NA	NA	NA	NA	NA	NA	NA	NA	NA	NA	NA
ENST00000359632	ENSG00000107521	1.71939	0.951302	2.3243229	0	0	NOT_EVALUATED	SINGLE/MULTIPLE	NA	NA	NA	NA	NA	NA	NA	NA	NA	NA	NA	NA
ENST00000361490:ENST00000325103	ENSG00000107521	4.82847	2.744517	19.5689674	0.30711063476962	0.820713388214503	NOT_TRANSLATED	SINGLE/MULTIPLE	NA	NA	NA	NA	NA	NA	NA	NA	NA	NA	NA	NA
ENST00000414009	ENSG00000107521	1.992635	0.2245135	0.160466	0	0	NOT_EVALUATED	SINGLE/MULTIPLE	NA	NA	NA	NA	NA	NA	NA	NA	NA	NA	NA	NA
ENST00000263038	ENSG00000107537	0.0501645	0.030142	0.13610434	0	0	NOT_EVALUATED	SINGLE/MULTIPLE	NA	NA	NA	NA	NA	NA	NA	NA	NA	NA	NA	NA
ENST00000396913	ENSG00000107537	6.085215	4.4631705	10.912356	0.193414785954564	0.472836052134761	NOT_TRANSLATED	SINGLE/MULTIPLE	NA	NA	NA	NA	NA	NA	NA	NA	NA	NA	NA	NA
ENST00000396920	ENSG00000107537	4.33562	2.138655	4.18478	0	0	NOT_EVALUATED	SINGLE/MULTIPLE	NA	NA	NA	NA	NA	NA	NA	NA	NA	NA	NA	NA
ENST00000453759	ENSG00000107537	0	0	NA	NA	NA	NOT_EVALUATED	SINGLE/MULTIPLE	NA	NA	NA	NA	NA	NA	NA	NA	NA	NA	NA	NA
ENST00000479604	ENSG00000107537	4.2509	2.1813365	3.766756	0	0	NOT_EVALUATED	SINGLE/MULTIPLE	NA	NA	NA	NA	NA	NA	NA	NA	NA	NA	NA	NA
ENST00000334940	ENSG00000107551	0	0	NA	NA	NA	NOT_EVALUATED	SINGLE/MULTIPLE	NA	NA	NA	NA	NA	NA	NA	NA	NA	NA	NA	NA
ENST00000340258	ENSG00000107551	0	0	NA	NA	NA	NOT_EVALUATED	SINGLE/MULTIPLE	NA	NA	NA	NA	NA	NA	NA	NA	NA	NA	NA	NA
ENST00000374417	ENSG00000107551	1.06716	0	NA	NA	NA	NOT_EVALUATED	SINGLE/MULTIPLE	NA	NA	NA	NA	NA	NA	NA	NA	NA	NA	NA	NA
ENST00000427758	ENSG00000107551	0	0	NA	NA	NA	NOT_EVALUATED	SINGLE/MULTIPLE	NA	NA	NA	NA	NA	NA	NA	NA	NA	NA	NA	NA
ENST00000428466	ENSG00000107551	0	0	NA	NA	NA	NOT_EVALUATED	SINGLE/MULTIPLE	NA	NA	NA	NA	NA	NA	NA	NA	NA	NA	NA	NA
ENST00000483709	ENSG00000107551	0	0	NA	NA	NA	NOT_EVALUATED	SINGLE/MULTIPLE	NA	NA	NA	NA	NA	NA	NA	NA	NA	NA	NA	NA
ENST00000484477	ENSG00000107551	1.53102	0	NA	NA	NA	NOT_EVALUATED	SINGLE/MULTIPLE	NA	NA	NA	NA	NA	NA	NA	NA	NA	NA	NA	NA
ENST00000324109	ENSG00000107554	1.3839015	1.518646	28.966822	0.629660582027259	0.788522847623801	TRANSLATED	SINGLE/MULTIPLE	NA	NA	NA	NA	NA	NA	NA	NA	NA	NA	NA	NA
ENST00000342239	ENSG00000107554	0	0	3.8236072e-07	0	0	NOT_EVALUATED	SINGLE/MULTIPLE	NA	NA	NA	NA	NA	NA	NA	NA	NA	NA	NA	NA
ENST00000422692	ENSG00000107554	0.928909	0.698927	0.844198	0	0	NOT_EVALUATED	SINGLE/MULTIPLE	NA	NA	NA	NA	NA	NA	NA	NA	NA	NA	NA	NA
ENST00000540316	ENSG00000107554	0.109369	0.115727	0.858527	0	0	NOT_EVALUATED	SINGLE/MULTIPLE	NA	NA	NA	NA	NA	NA	NA	NA	NA	NA	NA	NA
ENST00000543621	ENSG00000107554	0.345587	0.229152	1.330454	0	0	NOT_EVALUATED	SINGLE/MULTIPLE	NA	NA	NA	NA	NA	NA	NA	NA	NA	NA	NA	NA
ENST00000355624	ENSG00000107560	7.943025	2.9475355	16	0.375	0.782225384739681	TRANSLATED	SINGLE/MULTIPLE	NA	NA	NA	NA	NA	NA	NA	NA	NA	NA	NA	NA
ENST00000369199	ENSG00000107560	0	0	NA	NA	NA	NOT_EVALUATED	SINGLE/MULTIPLE	NA	NA	NA	NA	NA	NA	NA	NA	NA	NA	NA	NA
ENST00000343575	ENSG00000107562	0	0	NA	NA	NA	NOT_EVALUATED	SINGLE/MULTIPLE	NA	NA	NA	NA	NA	NA	NA	NA	NA	NA	NA	NA
ENST00000374426	ENSG00000107562	0	0	NA	NA	NA	NOT_EVALUATED	SINGLE/MULTIPLE	NA	NA	NA	NA	NA	NA	NA	NA	NA	NA	NA	NA
ENST00000374429	ENSG00000107562	2.58884	7.555296	2	0	0	NOT_EVALUATED	SINGLE/MULTIPLE	NA	NA	NA	NA	NA	NA	NA	NA	NA	NA	NA	NA
ENST00000395793	ENSG00000107562	2.09288	0	NA	NA	NA	NOT_EVALUATED	SINGLE/MULTIPLE	NA	NA	NA	NA	NA	NA	NA	NA	NA	NA	NA	NA
ENST00000395794	ENSG00000107562	0	0	NA	NA	NA	NOT_EVALUATED	SINGLE/MULTIPLE	NA	NA	NA	NA	NA	NA	NA	NA	NA	NA	NA	NA
ENST00000395795	ENSG00000107562	0	0	NA	NA	NA	NOT_EVALUATED	SINGLE/MULTIPLE	NA	NA	NA	NA	NA	NA	NA	NA	NA	NA	NA	NA
ENST00000370408	ENSG00000107566	1.60838	1.2517065	1.99816	0	0	NOT_EVALUATED	SINGLE/MULTIPLE	NA	NA	NA	NA	NA	NA	NA	NA	NA	NA	NA	NA
ENST00000421367:ENST00000407654	ENSG00000107566	11.82958	8.646211	30.00184	0.466668710985726	0.70219758863962	TRANSLATED	SINGLE/MULTIPLE	NA	NA	NA	NA	NA	NA	NA	NA	NA	NA	NA	NA
ENST00000369144	ENSG00000107581	32.941	30.370802	375.274693699999	0.466650267230636	0.870809651671122	TRANSLATED	SINGLE/MULTIPLE	NA	NA	NA	NA	NA	NA	NA	NA	NA	NA	NA	NA
ENST00000541549	ENSG00000107581	38.940405	51.6066815	1080.7254334	0.497700932148711	0.67864918517493	TRANSLATED	SINGLE/MULTIPLE	NA	NA	NA	NA	NA	NA	NA	NA	NA	NA	NA	NA
ENST00000318222	ENSG00000107593	0	0	NA	NA	NA	NOT_EVALUATED	SINGLE/MULTIPLE	NA	NA	NA	NA	NA	NA	NA	NA	NA	NA	NA	NA
ENST00000338519	ENSG00000107593	0	0	NA	NA	NA	NOT_EVALUATED	SINGLE/MULTIPLE	NA	NA	NA	NA	NA	NA	NA	NA	NA	NA	NA	NA
ENST00000353274	ENSG00000107593	0	0	NA	NA	NA	NOT_EVALUATED	SINGLE/MULTIPLE	NA	NA	NA	NA	NA	NA	NA	NA	NA	NA	NA	NA
ENST00000465680	ENSG00000107593	0	0	NA	NA	NA	NOT_EVALUATED	SINGLE/MULTIPLE	NA	NA	NA	NA	NA	NA	NA	NA	NA	NA	NA	NA
ENST00000528248	ENSG00000107593	0	0	NA	NA	NA	NOT_EVALUATED	SINGLE/MULTIPLE	NA	NA	NA	NA	NA	NA	NA	NA	NA	NA	NA	NA
ENST00000532547	ENSG00000107593	0	0	NA	NA	NA	NOT_EVALUATED	SINGLE/MULTIPLE	NA	NA	NA	NA	NA	NA	NA	NA	NA	NA	NA	NA
ENST00000377823	ENSG00000107611	0.4030035	0	NA	NA	NA	NOT_EVALUATED	SINGLE/MULTIPLE	NA	NA	NA	NA	NA	NA	NA	NA	NA	NA	NA	NA
ENST00000377833	ENSG00000107611	0.050287	0	NA	NA	NA	NOT_EVALUATED	SINGLE/MULTIPLE	NA	NA	NA	NA	NA	NA	NA	NA	NA	NA	NA	NA
ENST00000433666	ENSG00000107611	0	0	NA	NA	NA	NOT_EVALUATED	SINGLE/MULTIPLE	NA	NA	NA	NA	NA	NA	NA	NA	NA	NA	NA	NA
ENST00000438254	ENSG00000107611	0	0	NA	NA	NA	NOT_EVALUATED	SINGLE/MULTIPLE	NA	NA	NA	NA	NA	NA	NA	NA	NA	NA	NA	NA
ENST00000313936	ENSG00000107614	0	0	NA	NA	NA	NOT_EVALUATED	SINGLE/MULTIPLE	NA	NA	NA	NA	NA	NA	NA	NA	NA	NA	NA	NA
ENST00000351358	ENSG00000107614	0	0	NA	NA	NA	NOT_EVALUATED	SINGLE/MULTIPLE	NA	NA	NA	NA	NA	NA	NA	NA	NA	NA	NA	NA
ENST00000354631	ENSG00000107614	11.1647	4.471406	1.64067	0	0	NOT_EVALUATED	SINGLE/MULTIPLE	NA	NA	NA	NA	NA	NA	NA	NA	NA	NA	NA	NA
ENST00000358282	ENSG00000107614	0	0	NA	NA	NA	NOT_EVALUATED	SINGLE/MULTIPLE	NA	NA	NA	NA	NA	NA	NA	NA	NA	NA	NA	NA
ENST00000377766	ENSG00000107614	0	0	NA	NA	NA	NOT_EVALUATED	SINGLE/MULTIPLE	NA	NA	NA	NA	NA	NA	NA	NA	NA	NA	NA	NA
ENST00000377799	ENSG00000107614	1.051333	1.770574	6.316198	0	0	NOT_EVALUATED	SINGLE/MULTIPLE	NA	NA	NA	NA	NA	NA	NA	NA	NA	NA	NA	NA
ENST00000412821	ENSG00000107614	0	0	NA	NA	NA	NOT_EVALUATED	SINGLE/MULTIPLE	NA	NA	NA	NA	NA	NA	NA	NA	NA	NA	NA	NA
ENST00000424636	ENSG00000107614	0	0	NA	NA	NA	NOT_EVALUATED	SINGLE/MULTIPLE	NA	NA	NA	NA	NA	NA	NA	NA	NA	NA	NA	NA
ENST00000436968	ENSG00000107614	5.1146	0	NA	NA	NA	NOT_EVALUATED	SINGLE/MULTIPLE	NA	NA	NA	NA	NA	NA	NA	NA	NA	NA	NA	NA
ENST00000457442	ENSG00000107614	1.502953	2.2020165	5.769985	0	0	NOT_EVALUATED	SINGLE/MULTIPLE	NA	NA	NA	NA	NA	NA	NA	NA	NA	NA	NA	NA
ENST00000488990	ENSG00000107614	2.10451	1.984532	3.273143	0	0	NOT_EVALUATED	SINGLE/MULTIPLE	NA	NA	NA	NA	NA	NA	NA	NA	NA	NA	NA	NA
ENST00000495022	ENSG00000107614	0	0	NA	NA	NA	NOT_EVALUATED	SINGLE/MULTIPLE	NA	NA	NA	NA	NA	NA	NA	NA	NA	NA	NA	NA
ENST00000525762	ENSG00000107614	0	0	NA	NA	NA	NOT_EVALUATED	SINGLE/MULTIPLE	NA	NA	NA	NA	NA	NA	NA	NA	NA	NA	NA	NA
ENST00000224600	ENSG00000107618	0	0	NA	NA	NA	NOT_EVALUATED	SINGLE/MULTIPLE	NA	NA	NA	NA	NA	NA	NA	NA	NA	NA	NA	NA
ENST00000224605	ENSG00000107623	0	0	NA	NA	NA	NOT_EVALUATED	SINGLE/MULTIPLE	NA	NA	NA	NA	NA	NA	NA	NA	NA	NA	NA	NA
ENST00000373585	ENSG00000107625	20.68385	19.5814905	168	0.541666666666667	0.758242888387192	TRANSLATED	SINGLE_MS_hk	NA	NA	NA	NA	NA	NA	NA	NA	NA	NA	NA	NA
ENST00000471475	ENSG00000107625	0	0	NA	NA	NA	NOT_EVALUATED	SINGLE_MS_hk	NA	NA	NA	NA	NA	NA	NA	NA	NA	NA	NA	NA
ENST00000483593	ENSG00000107625	0	0	NA	NA	NA	NOT_EVALUATED	SINGLE_MS_hk	NA	NA	NA	NA	NA	NA	NA	NA	NA	NA	NA	NA
ENST00000374174	ENSG00000107643	0	0	NA	NA	NA	NOT_EVALUATED	SINGLE/MULTIPLE	NA	NA	NA	NA	NA	NA	NA	NA	NA	NA	NA	NA
ENST00000374176	ENSG00000107643	11.22715	10.140186	44.549264	0.633155802529083	0.730852805372726	TRANSLATED	SINGLE/MULTIPLE	NA	NA	NA	NA	NA	NA	NA	NA	NA	NA	NA	NA
ENST00000374179	ENSG00000107643	0	0	NA	NA	NA	NOT_EVALUATED	SINGLE/MULTIPLE	NA	NA	NA	NA	NA	NA	NA	NA	NA	NA	NA	NA
ENST00000374182	ENSG00000107643	0	0	NA	NA	NA	NOT_EVALUATED	SINGLE/MULTIPLE	NA	NA	NA	NA	NA	NA	NA	NA	NA	NA	NA	NA
ENST00000374189:ENST00000360332	ENSG00000107643	2.64366	1.88001	11.2647524	0.668667444479294	0.723191739987579	TRANSLATED	SINGLE/MULTIPLE	NA	NA	NA	NA	NA	NA	NA	NA	NA	NA	NA	NA
ENST00000395611	ENSG00000107643	0	0	NA	NA	NA	NOT_EVALUATED	SINGLE/MULTIPLE	NA	NA	NA	NA	NA	NA	NA	NA	NA	NA	NA	NA
ENST00000426557	ENSG00000107643	2.923215	0.916471	0.529737	0	0	NOT_EVALUATED	SINGLE/MULTIPLE	NA	NA	NA	NA	NA	NA	NA	NA	NA	NA	NA	NA
ENST00000429041	ENSG00000107643	21.0542	10.7839605	3.656215	0	0	NOT_EVALUATED	SINGLE/MULTIPLE	NA	NA	NA	NA	NA	NA	NA	NA	NA	NA	NA	NA
ENST00000432379	ENSG00000107643	0.0001435	4.45e-05	2.599317e-05	0	0	NOT_EVALUATED	SINGLE/MULTIPLE	NA	NA	NA	NA	NA	NA	NA	NA	NA	NA	NA	NA
ENST00000369075	ENSG00000107651	8.80051	12.214447	122.465326	0.471617974544076	0.82266419479792	TRANSLATED	SINGLE/MULTIPLE	NA	NA	NA	NA	NA	NA	NA	NA	NA	NA	NA	NA
ENST00000442952	ENSG00000107651	10.388855	13.409238	9.44479	0	0	NOT_EVALUATED	SINGLE/MULTIPLE	NA	NA	NA	NA	NA	NA	NA	NA	NA	NA	NA	NA
ENST00000446561	ENSG00000107651	0	0	NA	NA	NA	NOT_EVALUATED	SINGLE/MULTIPLE	NA	NA	NA	NA	NA	NA	NA	NA	NA	NA	NA	NA
ENST00000543134	ENSG00000107651	4.5260195	8.4262845	101.0898553061	0.541557736883975	0.625719025820088	TRANSLATED	SINGLE/MULTIPLE	NA	NA	NA	NA	NA	NA	NA	NA	NA	NA	NA	NA
ENST00000224652	ENSG00000107669	1.95e-05	7.5e-06	2.545845e-05	0	0	NOT_EVALUATED	SINGLE/MULTIPLE	NA	NA	NA	NA	NA	NA	NA	NA	NA	NA	NA	NA
ENST00000369040	ENSG00000107669	0.0020165	0.000604	0.001650008	0	0	NOT_EVALUATED	SINGLE/MULTIPLE	NA	NA	NA	NA	NA	NA	NA	NA	NA	NA	NA	NA
ENST00000369043	ENSG00000107669	4.95231	2.892148	18.970302	0.341143857382977	0.658779088763435	NOT_TRANSLATED	SINGLE/MULTIPLE	NA	NA	NA	NA	NA	NA	NA	NA	NA	NA	NA	NA
ENST00000423243	ENSG00000107669	0.0407125	0.015613	0.05377591	0	0	NOT_EVALUATED	SINGLE/MULTIPLE	NA	NA	NA	NA	NA	NA	NA	NA	NA	NA	NA	NA
ENST00000455628	ENSG00000107669	6.170545	1.8453745	3.997595	0	0	NOT_EVALUATED	SINGLE/MULTIPLE	NA	NA	NA	NA	NA	NA	NA	NA	NA	NA	NA	NA
ENST00000535655	ENSG00000107669	7.483725	3.247646	7.053089	0	0	NOT_EVALUATED	SINGLE/MULTIPLE	NA	NA	NA	NA	NA	NA	NA	NA	NA	NA	NA	NA
ENST00000540606	ENSG00000107669	0	0	NA	NA	NA	NOT_EVALUATED	SINGLE/MULTIPLE	NA	NA	NA	NA	NA	NA	NA	NA	NA	NA	NA	NA
ENST00000543447	ENSG00000107669	1.63203	0.7439795	1.92356	0	0	NOT_EVALUATED	SINGLE/MULTIPLE	NA	NA	NA	NA	NA	NA	NA	NA	NA	NA	NA	NA
ENST00000369017	ENSG00000107672	14.23305	4.7286935	15.054809	0.63425832901633	0.754283748179462	TRANSLATED	SINGLE/MULTIPLE	NA	NA	NA	NA	NA	NA	NA	NA	NA	NA	NA	NA
ENST00000369023	ENSG00000107672	33.84725	18.139122	65.876721	0.564339837133059	0.800602393953944	TRANSLATED	SINGLE/MULTIPLE	NA	NA	NA	NA	NA	NA	NA	NA	NA	NA	NA	NA
ENST00000538652	ENSG00000107672	59.91005	41.2583655	55.068483	0.6042387439654	0.725462552079127	TRANSLATED	SINGLE/MULTIPLE	NA	NA	NA	NA	NA	NA	NA	NA	NA	NA	NA	NA
ENST00000368989:ENST00000368988	ENSG00000107679	1.8575	0.967791	2.3537972	0	0	NOT_EVALUATED	SINGLE/MULTIPLE	NA	NA	NA	NA	NA	NA	NA	NA	NA	NA	NA	NA
ENST00000368990:ENST00000392799:ENST00000433307	ENSG00000107679	11.06703	3.103095	14.975115	0.497205564030727	0.80632348572934	TRANSLATED	SINGLE/MULTIPLE	NA	NA	NA	NA	NA	NA	NA	NA	NA	NA	NA	NA
ENST00000463663	ENSG00000107679	11.21708	2.4686795	1.442949	0	0	NOT_EVALUATED	SINGLE/MULTIPLE	NA	NA	NA	NA	NA	NA	NA	NA	NA	NA	NA	NA
ENST00000538022	ENSG00000107679	4.69934	2.0399925	6.228142	0	0	NOT_EVALUATED	SINGLE/MULTIPLE	NA	NA	NA	NA	NA	NA	NA	NA	NA	NA	NA	NA
ENST00000263563	ENSG00000107719	5.7309	3.467367	28	0.464285714285714	0.760024651661358	TRANSLATED	SINGLE/MULTIPLE	NA	NA	NA	NA	NA	NA	NA	NA	NA	NA	NA	NA
ENST00000335350	ENSG00000107731	2.567171	0.8227615	12.000009225432	0.416666773442418	0.846781671902029	TRANSLATED	SINGLE/MULTIPLE	NA	NA	NA	NA	NA	NA	NA	NA	NA	NA	NA	NA
ENST00000373192	ENSG00000107731	2.11035	2.703882	17.999982019879	0.555555555402168	0.847692153277131	TRANSLATED	SINGLE/MULTIPLE	NA	NA	NA	NA	NA	NA	NA	NA	NA	NA	NA	NA
ENST00000224721	ENSG00000107736	0	0	NA	NA	NA	NOT_EVALUATED	SINGLE/MULTIPLE	NA	NA	NA	NA	NA	NA	NA	NA	NA	NA	NA	NA
ENST00000299366	ENSG00000107736	0.433244	0.0507925	0.876471	0	0	NOT_EVALUATED	SINGLE/MULTIPLE	NA	NA	NA	NA	NA	NA	NA	NA	NA	NA	NA	NA
ENST00000398788	ENSG00000107736	0.0207045	0	NA	NA	NA	NOT_EVALUATED	SINGLE/MULTIPLE	NA	NA	NA	NA	NA	NA	NA	NA	NA	NA	NA	NA
ENST00000398809	ENSG00000107736	0.023081	0.0172465	0.1328086	0	0	NOT_EVALUATED	SINGLE/MULTIPLE	NA	NA	NA	NA	NA	NA	NA	NA	NA	NA	NA	NA
ENST00000398842	ENSG00000107736	0.023081	0.0172465	0.1328086	0	0	NOT_EVALUATED	SINGLE/MULTIPLE	NA	NA	NA	NA	NA	NA	NA	NA	NA	NA	NA	NA
ENST00000442677	ENSG00000107736	0	0	NA	NA	NA	NOT_EVALUATED	SINGLE/MULTIPLE	NA	NA	NA	NA	NA	NA	NA	NA	NA	NA	NA	NA
ENST00000461841	ENSG00000107736	0.0144195	0	NA	NA	NA	NOT_EVALUATED	SINGLE/MULTIPLE	NA	NA	NA	NA	NA	NA	NA	NA	NA	NA	NA	NA
ENST00000466757	ENSG00000107736	0.2048035	0.1260935	1.857913	0	0	NOT_EVALUATED	SINGLE/MULTIPLE	NA	NA	NA	NA	NA	NA	NA	NA	NA	NA	NA	NA
ENST00000394957	ENSG00000107738	0	0	NA	NA	NA	NOT_EVALUATED	SINGLE/MULTIPLE	NA	NA	NA	NA	NA	NA	NA	NA	NA	NA	NA	NA
ENST00000470317	ENSG00000107738	0.6006	1.7527975	1	0	0	NOT_EVALUATED	SINGLE/MULTIPLE	NA	NA	NA	NA	NA	NA	NA	NA	NA	NA	NA	NA
ENST00000373109:ENST00000317376	ENSG00000107742	0.163958	0	NA	NA	NA	NOT_EVALUATED	SINGLE/MULTIPLE	NA	NA	NA	NA	NA	NA	NA	NA	NA	NA	NA	NA
ENST00000412663	ENSG00000107742	0	0	NA	NA	NA	NOT_EVALUATED	SINGLE/MULTIPLE	NA	NA	NA	NA	NA	NA	NA	NA	NA	NA	NA	NA
ENST00000536168	ENSG00000107742	0.081979	0	NA	NA	NA	NOT_EVALUATED	SINGLE/MULTIPLE	NA	NA	NA	NA	NA	NA	NA	NA	NA	NA	NA	NA
ENST00000361114	ENSG00000107745	0	0	NA	NA	NA	NOT_EVALUATED	SINGLE/MULTIPLE	NA	NA	NA	NA	NA	NA	NA	NA	NA	NA	NA	NA
ENST00000398761	ENSG00000107745	0	0	4.2182563e-08	0	0	NOT_EVALUATED	SINGLE/MULTIPLE	NA	NA	NA	NA	NA	NA	NA	NA	NA	NA	NA	NA
ENST00000398763	ENSG00000107745	9.94587	21.6562295	61.138212	0.560991135952749	0.684512829278853	TRANSLATED	SINGLE/MULTIPLE	NA	NA	NA	NA	NA	NA	NA	NA	NA	NA	NA	NA
ENST00000401998	ENSG00000107745	1.581625	1.5875405	4.993205	0	0	NOT_EVALUATED	SINGLE/MULTIPLE	NA	NA	NA	NA	NA	NA	NA	NA	NA	NA	NA	NA
ENST00000418483	ENSG00000107745	9.94587	21.6562295	61.138212	0.560991135952749	0.684512829278853	TRANSLATED	SINGLE/MULTIPLE	NA	NA	NA	NA	NA	NA	NA	NA	NA	NA	NA	NA
ENST00000476605	ENSG00000107745	0	0	NA	NA	NA	NOT_EVALUATED	SINGLE/MULTIPLE	NA	NA	NA	NA	NA	NA	NA	NA	NA	NA	NA	NA
ENST00000489666	ENSG00000107745	18.939145	56.026254	79.355916	0.601288239178034	0.448320581922851	NOT_TRANSLATED	SINGLE/MULTIPLE	NA	NA	NA	NA	NA	NA	NA	NA	NA	NA	NA	NA
ENST00000603011	ENSG00000107745	9.80445	9.7501855	13.4382714	0.380743136353088	0.751270351228098	TRANSLATED	SINGLE/MULTIPLE	NA	NA	NA	NA	NA	NA	NA	NA	NA	NA	NA	NA
ENST00000604238	ENSG00000107745	25.5429	11.016328	18.936166	0.459158522374593	0.733232105098109	TRANSLATED	SINGLE/MULTIPLE	NA	NA	NA	NA	NA	NA	NA	NA	NA	NA	NA	NA
ENST00000342558	ENSG00000107758	8.116175	5.775779	26.58252	0.606402553256802	0.817308892973239	TRANSLATED	SINGLE/MULTIPLE	NA	NA	NA	NA	NA	NA	NA	NA	NA	NA	NA	NA
ENST00000360663	ENSG00000107758	0	0	NA	NA	NA	NOT_EVALUATED	SINGLE/MULTIPLE	NA	NA	NA	NA	NA	NA	NA	NA	NA	NA	NA	NA
ENST00000394822	ENSG00000107758	0	0	NA	NA	NA	NOT_EVALUATED	SINGLE/MULTIPLE	NA	NA	NA	NA	NA	NA	NA	NA	NA	NA	NA	NA
ENST00000394828	ENSG00000107758	3.635053	1.8129575	13.496274657	0.545154406085232	0.871630198591561	TRANSLATED	SINGLE/MULTIPLE	NA	NA	NA	NA	NA	NA	NA	NA	NA	NA	NA	NA
ENST00000394829	ENSG00000107758	0	0	NA	NA	NA	NOT_EVALUATED	SINGLE/MULTIPLE	NA	NA	NA	NA	NA	NA	NA	NA	NA	NA	NA	NA
ENST00000430762	ENSG00000107758	0	0	NA	NA	NA	NOT_EVALUATED	SINGLE/MULTIPLE	NA	NA	NA	NA	NA	NA	NA	NA	NA	NA	NA	NA
ENST00000544628	ENSG00000107758	10.805355	5.9781895	5.842252	0	0	NOT_EVALUATED	SINGLE/MULTIPLE	NA	NA	NA	NA	NA	NA	NA	NA	NA	NA	NA	NA
ENST00000545874	ENSG00000107758	5.10145	5.319167	14.078945	0.654240498844196	0.898257143822807	TRANSLATED	SINGLE/MULTIPLE	NA	NA	NA	NA	NA	NA	NA	NA	NA	NA	NA	NA
ENST00000224756	ENSG00000107771	0.860365	0.693771	8.841177	0	0	NOT_EVALUATED	SINGLE/MULTIPLE	NA	NA	NA	NA	NA	NA	NA	NA	NA	NA	NA	NA
ENST00000359979	ENSG00000107771	0.80528	0.31335	1.204212	0	0	NOT_EVALUATED	SINGLE/MULTIPLE	NA	NA	NA	NA	NA	NA	NA	NA	NA	NA	NA	NA
ENST00000372088	ENSG00000107771	3.092345	1.409402	17.361238	0.409455880968857	0.804453563725222	TRANSLATED	SINGLE/MULTIPLE	NA	NA	NA	NA	NA	NA	NA	NA	NA	NA	NA	NA
ENST00000543283	ENSG00000107771	1.259899	0.1832515	0.593372	0	0	NOT_EVALUATED	SINGLE/MULTIPLE	NA	NA	NA	NA	NA	NA	NA	NA	NA	NA	NA	NA
ENST00000372037	ENSG00000107779	8.169145	4.887483	25	0.52	0.858087348220109	TRANSLATED	SINGLE/MULTIPLE	NA	NA	NA	NA	NA	NA	NA	NA	NA	NA	NA	NA
ENST00000371994	ENSG00000107789	4.10558	6.542851	12.351137	0.433250558227959	0.847181211524816	TRANSLATED	SINGLE/MULTIPLE	NA	NA	NA	NA	NA	NA	NA	NA	NA	NA	NA	NA
ENST00000371996	ENSG00000107789	3.77899	8.5582295	59.79809	0.566891885677285	0.726202009008943	TRANSLATED	SINGLE/MULTIPLE	NA	NA	NA	NA	NA	NA	NA	NA	NA	NA	NA	NA
ENST00000536010	ENSG00000107789	9.52424	9.6476985	22.850785	0.514197783577238	0.796757354433729	TRANSLATED	SINGLE/MULTIPLE	NA	NA	NA	NA	NA	NA	NA	NA	NA	NA	NA	NA
ENST00000224784:ENST00000458208	ENSG00000107796	1.647498	0.972471	5.00936464	0	0	NOT_EVALUATED	SINGLE/MULTIPLE	NA	NA	NA	NA	NA	NA	NA	NA	NA	NA	NA	NA
ENST00000458159:ENST00000415557	ENSG00000107796	0	0	NA	NA	NA	NOT_EVALUATED	SINGLE/MULTIPLE	NA	NA	NA	NA	NA	NA	NA	NA	NA	NA	NA	NA
ENST00000282673	ENSG00000107798	5.02345	8.608744	10.067972	0.378897458197142	0.821447962270805	TRANSLATED	SINGLE/MULTIPLE	NA	NA	NA	NA	NA	NA	NA	NA	NA	NA	NA	NA
ENST00000336233:ENST00000456827	ENSG00000107798	3.20207	7.905396	43.6958820177201	0.601730570289991	0.74161517887761	TRANSLATED	SINGLE/MULTIPLE	NA	NA	NA	NA	NA	NA	NA	NA	NA	NA	NA	NA
ENST00000371837	ENSG00000107798	11.544545	21.8414975	66.973681	0.446269094870267	0.825559675536943	TRANSLATED	SINGLE/MULTIPLE	NA	NA	NA	NA	NA	NA	NA	NA	NA	NA	NA	NA
ENST00000428800	ENSG00000107798	9.64219	20.722318	73.2624796	0.573333725930838	0.675053929388359	TRANSLATED	SINGLE/MULTIPLE	NA	NA	NA	NA	NA	NA	NA	NA	NA	NA	NA	NA
ENST00000370196	ENSG00000107807	0	0	NA	NA	NA	NOT_EVALUATED	SINGLE/MULTIPLE	NA	NA	NA	NA	NA	NA	NA	NA	NA	NA	NA	NA
ENST00000463716	ENSG00000107807	0	0	NA	NA	NA	NOT_EVALUATED	SINGLE/MULTIPLE	NA	NA	NA	NA	NA	NA	NA	NA	NA	NA	NA	NA
ENST00000467928	ENSG00000107807	0	0	NA	NA	NA	NOT_EVALUATED	SINGLE/MULTIPLE	NA	NA	NA	NA	NA	NA	NA	NA	NA	NA	NA	NA
ENST00000311916	ENSG00000107815	11.32588	8.1706255	65.61923	0.576197175736442	0.727167901740316	TRANSLATED	SINGLE/MULTIPLE	NA	NA	NA	NA	NA	NA	NA	NA	NA	NA	NA	NA
ENST00000370228	ENSG00000107815	1.629455	1.612106	6.38077	0	0	NOT_EVALUATED	SINGLE/MULTIPLE	NA	NA	NA	NA	NA	NA	NA	NA	NA	NA	NA	NA
ENST00000370223:ENST00000370220	ENSG00000107816	5.11497	2.613518	14.476216	0.690788255715444	0.799666201660353	TRANSLATED	SINGLE/MULTIPLE	NA	NA	NA	NA	NA	NA	NA	NA	NA	NA	NA	NA
ENST00000426584	ENSG00000107816	1.052305	0.2466465	0.32754	0	0	NOT_EVALUATED	SINGLE/MULTIPLE	NA	NA	NA	NA	NA	NA	NA	NA	NA	NA	NA	NA
ENST00000429732	ENSG00000107816	0	0	NA	NA	NA	NOT_EVALUATED	SINGLE/MULTIPLE	NA	NA	NA	NA	NA	NA	NA	NA	NA	NA	NA	NA
ENST00000454422	ENSG00000107816	0	0	NA	NA	NA	NOT_EVALUATED	SINGLE/MULTIPLE	NA	NA	NA	NA	NA	NA	NA	NA	NA	NA	NA	NA
ENST00000481129	ENSG00000107816	4.31489	1.6795835	1.196241	0	0	NOT_EVALUATED	SINGLE/MULTIPLE	NA	NA	NA	NA	NA	NA	NA	NA	NA	NA	NA	NA
ENST00000224807	ENSG00000107819	0	0	5.03427e-08	0	0	NOT_EVALUATED	SINGLE/MULTIPLE	NA	NA	NA	NA	NA	NA	NA	NA	NA	NA	NA	NA
ENST00000393459	ENSG00000107819	2.57667	0.7086535	3	0	0	NOT_EVALUATED	SINGLE/MULTIPLE	NA	NA	NA	NA	NA	NA	NA	NA	NA	NA	NA	NA
ENST00000489434	ENSG00000107819	0.58503	0	NA	NA	NA	NOT_EVALUATED	SINGLE/MULTIPLE	NA	NA	NA	NA	NA	NA	NA	NA	NA	NA	NA	NA
ENST00000370200	ENSG00000107821	1.388245	1.8956685	4	0	0	NOT_EVALUATED	SINGLE/MULTIPLE	NA	NA	NA	NA	NA	NA	NA	NA	NA	NA	NA	NA
ENST00000331272	ENSG00000107829	9.47618	1.9723065	9	0	0	NOT_EVALUATED	SINGLE_MS_hk	NA	NA	NA	NA	NA	NA	NA	NA	NA	NA	NA	NA
ENST00000320185	ENSG00000107831	0	0	NA	NA	NA	NOT_EVALUATED	SINGLE/MULTIPLE	NA	NA	NA	NA	NA	NA	NA	NA	NA	NA	NA	NA
ENST00000344255	ENSG00000107831	0	0	NA	NA	NA	NOT_EVALUATED	SINGLE/MULTIPLE	NA	NA	NA	NA	NA	NA	NA	NA	NA	NA	NA	NA
ENST00000346714	ENSG00000107831	0.4804265	0	NA	NA	NA	NOT_EVALUATED	SINGLE/MULTIPLE	NA	NA	NA	NA	NA	NA	NA	NA	NA	NA	NA	NA
ENST00000347978	ENSG00000107831	0	0	NA	NA	NA	NOT_EVALUATED	SINGLE/MULTIPLE	NA	NA	NA	NA	NA	NA	NA	NA	NA	NA	NA	NA
ENST00000469792	ENSG00000107831	0	0	NA	NA	NA	NOT_EVALUATED	SINGLE/MULTIPLE	NA	NA	NA	NA	NA	NA	NA	NA	NA	NA	NA	NA
ENST00000370110	ENSG00000107833	113.7635	88.5731155	109	0.44954128440367	0.791403391900554	TRANSLATED	SINGLE_MS_hk	NA	NA	NA	NA	NA	NA	NA	NA	NA	NA	NA	NA
ENST00000371627	ENSG00000107854	12.39575	8.513173	110	0.472727272727273	0.770986708077493	TRANSLATED	SINGLE_MS_hk	NA	NA	NA	NA	NA	NA	NA	NA	NA	NA	NA	NA
ENST00000370002:ENST00000539804	ENSG00000107859	0.282796	0.51044	2	0	0	NOT_EVALUATED	SINGLE/MULTIPLE	NA	NA	NA	NA	NA	NA	NA	NA	NA	NA	NA	NA
ENST00000369983	ENSG00000107862	10.2993	11.3752885	236	0.483050847457627	0.816098913131585	TRANSLATED	SINGLE_MS_hk	NA	NA	NA	NA	NA	NA	NA	NA	NA	NA	NA	NA
ENST00000320481	ENSG00000107863	0	0	NA	NA	NA	NOT_EVALUATED	SINGLE/MULTIPLE	NA	NA	NA	NA	NA	NA	NA	NA	NA	NA	NA	NA
ENST00000376410	ENSG00000107863	1.168043	0.146697	1.3821042	0	0	NOT_EVALUATED	SINGLE/MULTIPLE	NA	NA	NA	NA	NA	NA	NA	NA	NA	NA	NA	NA
ENST00000396432	ENSG00000107863	8.113125	1.521729	36.261439	0.384491884064502	0.756395854577387	TRANSLATED	SINGLE/MULTIPLE	NA	NA	NA	NA	NA	NA	NA	NA	NA	NA	NA	NA
ENST00000416305	ENSG00000107863	0.99503	0	NA	NA	NA	NOT_EVALUATED	SINGLE/MULTIPLE	NA	NA	NA	NA	NA	NA	NA	NA	NA	NA	NA	NA
ENST00000418033	ENSG00000107863	5.738	1.1669265	2.526698	0	0	NOT_EVALUATED	SINGLE/MULTIPLE	NA	NA	NA	NA	NA	NA	NA	NA	NA	NA	NA	NA
ENST00000418325	ENSG00000107863	6.135825	2.2561855	1.829766	0	0	NOT_EVALUATED	SINGLE/MULTIPLE	NA	NA	NA	NA	NA	NA	NA	NA	NA	NA	NA	NA
ENST00000446003	ENSG00000107863	0	0	NA	NA	NA	NOT_EVALUATED	SINGLE/MULTIPLE	NA	NA	NA	NA	NA	NA	NA	NA	NA	NA	NA	NA
ENST00000265997	ENSG00000107864	0	0	NA	NA	NA	NOT_EVALUATED	SINGLE/MULTIPLE	NA	NA	NA	NA	NA	NA	NA	NA	NA	NA	NA	NA
ENST00000412050	ENSG00000107864	0.6360605	0.601007	5	0	0	NOT_EVALUATED	SINGLE/MULTIPLE	NA	NA	NA	NA	NA	NA	NA	NA	NA	NA	NA	NA
ENST00000224862	ENSG00000107872	0	0	2.855459e-08	0	0	NOT_EVALUATED	SINGLE/MULTIPLE	NA	NA	NA	NA	NA	NA	NA	NA	NA	NA	NA	NA
ENST00000369956	ENSG00000107872	11.74085	3.6277385	9.502421	0	0	NOT_EVALUATED	SINGLE/MULTIPLE	NA	NA	NA	NA	NA	NA	NA	NA	NA	NA	NA	NA
ENST00000425536	ENSG00000107872	0	0	NA	NA	NA	NOT_EVALUATED	SINGLE/MULTIPLE	NA	NA	NA	NA	NA	NA	NA	NA	NA	NA	NA	NA
ENST00000432590	ENSG00000107872	3.047585	1.3705705	2.4975784	0	0	NOT_EVALUATED	SINGLE/MULTIPLE	NA	NA	NA	NA	NA	NA	NA	NA	NA	NA	NA	NA
ENST00000440407	ENSG00000107872	0	0	NA	NA	NA	NOT_EVALUATED	SINGLE/MULTIPLE	NA	NA	NA	NA	NA	NA	NA	NA	NA	NA	NA	NA
ENST00000457067	ENSG00000107872	1.517775	0	NA	NA	NA	NOT_EVALUATED	SINGLE/MULTIPLE	NA	NA	NA	NA	NA	NA	NA	NA	NA	NA	NA	NA
ENST00000369937	ENSG00000107874	31.06465	38.6574515	86	0.465116279069767	0.816040817877888	TRANSLATED	SINGLE_MS_hk	NA	NA	NA	NA	NA	NA	NA	NA	NA	NA	NA	NA
ENST00000369899	ENSG00000107882	0.3164785	0.814945	2.294518525574	0	0	NOT_EVALUATED	SINGLE/MULTIPLE	NA	NA	NA	NA	NA	NA	NA	NA	NA	NA	NA	NA
ENST00000369902	ENSG00000107882	4.13725	8.469572	38.156889	0.452870594350603	0.787822698176243	TRANSLATED	SINGLE/MULTIPLE	NA	NA	NA	NA	NA	NA	NA	NA	NA	NA	NA	NA
ENST00000423559	ENSG00000107882	0.420576	0.3700235	2.548589	0	0	NOT_EVALUATED	SINGLE/MULTIPLE	NA	NA	NA	NA	NA	NA	NA	NA	NA	NA	NA	NA
ENST00000376070	ENSG00000107890	0.3545305	0.1111275	2.1125414	0	0	NOT_EVALUATED	SINGLE/MULTIPLE	NA	NA	NA	NA	NA	NA	NA	NA	NA	NA	NA	NA
ENST00000376087	ENSG00000107890	0.371907	0.163839	4.1696467	0	0	NOT_EVALUATED	SINGLE/MULTIPLE	NA	NA	NA	NA	NA	NA	NA	NA	NA	NA	NA	NA
ENST00000436985	ENSG00000107890	4.21038	1.466507	32.645988	0.637411586379313	0.799458108014745	TRANSLATED	SINGLE/MULTIPLE	NA	NA	NA	NA	NA	NA	NA	NA	NA	NA	NA	NA
ENST00000445828	ENSG00000107890	2.5285	0.438948	1.071802	0	0	NOT_EVALUATED	SINGLE/MULTIPLE	NA	NA	NA	NA	NA	NA	NA	NA	NA	NA	NA	NA
ENST00000375888	ENSG00000107897	0	0	NA	NA	NA	NOT_EVALUATED	SINGLE/MULTIPLE	NA	NA	NA	NA	NA	NA	NA	NA	NA	NA	NA	NA
ENST00000375897	ENSG00000107897	3.94826	2.86703	12.499579	0.613331537006166	0.699269296936341	TRANSLATED	SINGLE/MULTIPLE	NA	NA	NA	NA	NA	NA	NA	NA	NA	NA	NA	NA
ENST00000375901	ENSG00000107897	0.0266585	0.021693	0.05824926	0	0	NOT_EVALUATED	SINGLE/MULTIPLE	NA	NA	NA	NA	NA	NA	NA	NA	NA	NA	NA	NA
ENST00000375905	ENSG00000107897	0	0	5.788944e-08	0	0	NOT_EVALUATED	SINGLE/MULTIPLE	NA	NA	NA	NA	NA	NA	NA	NA	NA	NA	NA	NA
ENST00000396271	ENSG00000107897	3.27203	2.598565	9.14947	0	0	NOT_EVALUATED	SINGLE/MULTIPLE	NA	NA	NA	NA	NA	NA	NA	NA	NA	NA	NA	NA
ENST00000412279	ENSG00000107897	0.590685	0.0955925	0.2926161	0	0	NOT_EVALUATED	SINGLE/MULTIPLE	NA	NA	NA	NA	NA	NA	NA	NA	NA	NA	NA	NA
ENST00000426079	ENSG00000107897	2.01881	0.2649655	1.000086	0	0	NOT_EVALUATED	SINGLE/MULTIPLE	NA	NA	NA	NA	NA	NA	NA	NA	NA	NA	NA	NA
ENST00000368839	ENSG00000107902	3.4919	2.7954625	4.594227	0	0	NOT_EVALUATED	SINGLE/MULTIPLE	NA	NA	NA	NA	NA	NA	NA	NA	NA	NA	NA	NA
ENST00000368842	ENSG00000107902	2.936395	2.6472995	6.405777	0	0	NOT_EVALUATED	SINGLE/MULTIPLE	NA	NA	NA	NA	NA	NA	NA	NA	NA	NA	NA	NA
ENST00000392757	ENSG00000107902	5e-07	0	6.017889e-07	0	0	NOT_EVALUATED	SINGLE/MULTIPLE	NA	NA	NA	NA	NA	NA	NA	NA	NA	NA	NA	NA
ENST00000316157	ENSG00000107929	12.51175	12.6804105	88.230787	0.503273432209099	0.778887627778365	TRANSLATED	SINGLE/MULTIPLE	NA	NA	NA	NA	NA	NA	NA	NA	NA	NA	NA	NA
ENST00000406525	ENSG00000107929	16.360745	12.78948	11.129813	0.286447669875496	0.621354500203518	NOT_TRANSLATED	SINGLE/MULTIPLE	NA	NA	NA	NA	NA	NA	NA	NA	NA	NA	NA	NA
ENST00000412411	ENSG00000107929	0	0	NA	NA	NA	NOT_EVALUATED	SINGLE/MULTIPLE	NA	NA	NA	NA	NA	NA	NA	NA	NA	NA	NA	NA
ENST00000440895	ENSG00000107929	0	0	NA	NA	NA	NOT_EVALUATED	SINGLE/MULTIPLE	NA	NA	NA	NA	NA	NA	NA	NA	NA	NA	NA	NA
ENST00000448368	ENSG00000107929	1.22566	0.5823935	2.6394	0	0	NOT_EVALUATED	SINGLE/MULTIPLE	NA	NA	NA	NA	NA	NA	NA	NA	NA	NA	NA	NA
ENST00000476529	ENSG00000107929	10.90625	0	NA	NA	NA	NOT_EVALUATED	SINGLE/MULTIPLE	NA	NA	NA	NA	NA	NA	NA	NA	NA	NA	NA	NA
ENST00000360059	ENSG00000107937	39.55055	58.3496275	53.252683	0.382373072169904	0.688270652845642	TRANSLATED	SINGLE/MULTIPLE	NA	NA	NA	NA	NA	NA	NA	NA	NA	NA	NA	NA
ENST00000360803	ENSG00000107937	30.1864	39.543188	267.295771	0.444170136159767	0.775640526326944	TRANSLATED	SINGLE/MULTIPLE	NA	NA	NA	NA	NA	NA	NA	NA	NA	NA	NA	NA
ENST00000538293	ENSG00000107937	18.53205	28.299516	185.451616	0.457870466871532	0.743464082024599	TRANSLATED	SINGLE/MULTIPLE	NA	NA	NA	NA	NA	NA	NA	NA	NA	NA	NA	NA
ENST00000545048	ENSG00000107937	0	0	NA	NA	NA	NOT_EVALUATED	SINGLE/MULTIPLE	NA	NA	NA	NA	NA	NA	NA	NA	NA	NA	NA	NA
ENST00000337623	ENSG00000107938	6.206155	6.6868585	90.708663	0.471993286903589	0.759193965602463	TRANSLATED	SINGLE/MULTIPLE	NA	NA	NA	NA	NA	NA	NA	NA	NA	NA	NA	NA
ENST00000356792	ENSG00000107938	1e-06	1e-06	2.28499761601e-05	0	0	NOT_EVALUATED	SINGLE/MULTIPLE	NA	NA	NA	NA	NA	NA	NA	NA	NA	NA	NA	NA
ENST00000368813	ENSG00000107938	26.1493	4.7771105	13.074335	0.532080216699358	0.806448076012727	TRANSLATED	SINGLE/MULTIPLE	NA	NA	NA	NA	NA	NA	NA	NA	NA	NA	NA	NA
ENST00000368815	ENSG00000107938	3.908855	4.318918	26.104379	0.506793515371501	0.770260292864069	TRANSLATED	SINGLE/MULTIPLE	NA	NA	NA	NA	NA	NA	NA	NA	NA	NA	NA	NA
ENST00000419769	ENSG00000107938	0.1448385	0.1832455	2.2196995	0	0	NOT_EVALUATED	SINGLE/MULTIPLE	NA	NA	NA	NA	NA	NA	NA	NA	NA	NA	NA	NA
ENST00000481600	ENSG00000107938	2.928545	3.085394	14.187688	0.530888048849115	0.704100436351501	TRANSLATED	SINGLE/MULTIPLE	NA	NA	NA	NA	NA	NA	NA	NA	NA	NA	NA	NA
ENST00000525358	ENSG00000107938	0	0	NA	NA	NA	NOT_EVALUATED	SINGLE/MULTIPLE	NA	NA	NA	NA	NA	NA	NA	NA	NA	NA	NA	NA
ENST00000530795	ENSG00000107938	4.337325	3.8912335	3.705198	0	0	NOT_EVALUATED	SINGLE/MULTIPLE	NA	NA	NA	NA	NA	NA	NA	NA	NA	NA	NA	NA
ENST00000278100	ENSG00000107949	26.82775	18.9771125	53.979249	0.565470927541063	0.790576995517578	TRANSLATED	SINGLE/MULTIPLE	NA	NA	NA	NA	NA	NA	NA	NA	NA	NA	NA	NA
ENST00000299130	ENSG00000107949	22.8441375	11.424168	19.835335263	0.522989797371896	0.895984191181211	TRANSLATED	SINGLE/MULTIPLE	NA	NA	NA	NA	NA	NA	NA	NA	NA	NA	NA	NA
ENST00000368759	ENSG00000107949	45.18755	25.317957	81.486186	0.595797881618855	0.781371843643695	TRANSLATED	SINGLE/MULTIPLE	NA	NA	NA	NA	NA	NA	NA	NA	NA	NA	NA	NA
ENST00000429863	ENSG00000107949	29.3542	18.957431	61.699173	0.657274644507796	0.655058876108007	TRANSLATED	SINGLE/MULTIPLE	NA	NA	NA	NA	NA	NA	NA	NA	NA	NA	NA	NA
ENST00000263063	ENSG00000107951	8.87465	11.131932	78.615789	0.594098635835099	0.712975497424299	TRANSLATED	SINGLE/MULTIPLE	NA	NA	NA	NA	NA	NA	NA	NA	NA	NA	NA	NA
ENST00000358107	ENSG00000107951	1.1189445	0.878604	6.3622967	0	0	NOT_EVALUATED	SINGLE/MULTIPLE	NA	NA	NA	NA	NA	NA	NA	NA	NA	NA	NA	NA
ENST00000417581	ENSG00000107951	3.910475	3.7787135	4.409584	0	0	NOT_EVALUATED	SINGLE/MULTIPLE	NA	NA	NA	NA	NA	NA	NA	NA	NA	NA	NA	NA
ENST00000421701	ENSG00000107951	7.03515	8.210851	9.612327	0	0	NOT_EVALUATED	SINGLE/MULTIPLE	NA	NA	NA	NA	NA	NA	NA	NA	NA	NA	NA	NA
ENST00000369777	ENSG00000107954	0.408095	0.122723	1	0	0	NOT_EVALUATED	SINGLE/MULTIPLE	NA	NA	NA	NA	NA	NA	NA	NA	NA	NA	NA	NA
ENST00000369780	ENSG00000107954	0	0	NA	NA	NA	NOT_EVALUATED	SINGLE/MULTIPLE	NA	NA	NA	NA	NA	NA	NA	NA	NA	NA	NA	NA
ENST00000437579	ENSG00000107954	0	0	NA	NA	NA	NOT_EVALUATED	SINGLE/MULTIPLE	NA	NA	NA	NA	NA	NA	NA	NA	NA	NA	NA	NA
ENST00000455386	ENSG00000107954	0	0	NA	NA	NA	NOT_EVALUATED	SINGLE/MULTIPLE	NA	NA	NA	NA	NA	NA	NA	NA	NA	NA	NA	NA
ENST00000355946	ENSG00000107957	0	0	NA	NA	NA	NOT_EVALUATED	SINGLE/MULTIPLE	NA	NA	NA	NA	NA	NA	NA	NA	NA	NA	NA	NA
ENST00000369774	ENSG00000107957	0	0	NA	NA	NA	NOT_EVALUATED	SINGLE/MULTIPLE	NA	NA	NA	NA	NA	NA	NA	NA	NA	NA	NA	NA
ENST00000420222	ENSG00000107957	0.393853	0.1023405	1.6878822	0	0	NOT_EVALUATED	SINGLE/MULTIPLE	NA	NA	NA	NA	NA	NA	NA	NA	NA	NA	NA	NA
ENST00000427662	ENSG00000107957	17.3179	2.3131505	8.644251	0	0	NOT_EVALUATED	SINGLE/MULTIPLE	NA	NA	NA	NA	NA	NA	NA	NA	NA	NA	NA	NA
ENST00000538130	ENSG00000107957	7.49842	1.991316	17.667863	0.371049854756062	0.867436178168715	TRANSLATED	SINGLE/MULTIPLE	NA	NA	NA	NA	NA	NA	NA	NA	NA	NA	NA	NA
ENST00000540321	ENSG00000107957	0	0	NA	NA	NA	NOT_EVALUATED	SINGLE/MULTIPLE	NA	NA	NA	NA	NA	NA	NA	NA	NA	NA	NA	NA
ENST00000224949	ENSG00000107959	13.2049	12.6542275	143.565563	0.501993859070507	0.815054443729724	TRANSLATED	SINGLE/MULTIPLE	NA	NA	NA	NA	NA	NA	NA	NA	NA	NA	NA	NA
ENST00000380989	ENSG00000107959	2.6e-05	2.05e-05	0.0003262366774	0	0	NOT_EVALUATED	SINGLE/MULTIPLE	NA	NA	NA	NA	NA	NA	NA	NA	NA	NA	NA	NA
ENST00000380994	ENSG00000107959	1.29307	1.1680515	4.7396224	0	0	NOT_EVALUATED	SINGLE/MULTIPLE	NA	NA	NA	NA	NA	NA	NA	NA	NA	NA	NA	NA
ENST00000424714	ENSG00000107959	16.90055	12.278764	4.726798	0	0	NOT_EVALUATED	SINGLE/MULTIPLE	NA	NA	NA	NA	NA	NA	NA	NA	NA	NA	NA	NA
ENST00000430362	ENSG00000107959	7.11158	6.9807105	10.871038	0.587483366353793	0.899593007997957	TRANSLATED	SINGLE/MULTIPLE	NA	NA	NA	NA	NA	NA	NA	NA	NA	NA	NA	NA
ENST00000451104	ENSG00000107959	6.106935	5.52351	56.681442	0.491890114581065	0.869392278202907	TRANSLATED	SINGLE/MULTIPLE	NA	NA	NA	NA	NA	NA	NA	NA	NA	NA	NA	NA
ENST00000451454	ENSG00000107959	1.000535	0.493059	1.5801822	0	0	NOT_EVALUATED	SINGLE/MULTIPLE	NA	NA	NA	NA	NA	NA	NA	NA	NA	NA	NA	NA
ENST00000455371	ENSG00000107959	4.30235	4.231711	3.834995	0	0	NOT_EVALUATED	SINGLE/MULTIPLE	NA	NA	NA	NA	NA	NA	NA	NA	NA	NA	NA	NA
ENST00000224950:ENST00000369764	ENSG00000107960	5.3951	3.354722	11	0.0909090909090909	0.747247959951322	NOT_TRANSLATED	SINGLE_MS_hk	NA	NA	NA	NA	NA	NA	NA	NA	NA	NA	NA	NA
ENST00000263056:ENST00000375321:ENST00000542547	ENSG00000107968	0.1249355	0	NA	NA	NA	NOT_EVALUATED	SINGLE/MULTIPLE	NA	NA	NA	NA	NA	NA	NA	NA	NA	NA	NA	NA
ENST00000375322	ENSG00000107968	2.37024	0	NA	NA	NA	NOT_EVALUATED	SINGLE/MULTIPLE	NA	NA	NA	NA	NA	NA	NA	NA	NA	NA	NA	NA
ENST00000413724	ENSG00000107968	0	0	NA	NA	NA	NOT_EVALUATED	SINGLE/MULTIPLE	NA	NA	NA	NA	NA	NA	NA	NA	NA	NA	NA	NA
ENST00000415139	ENSG00000107968	0.53576	0	NA	NA	NA	NOT_EVALUATED	SINGLE/MULTIPLE	NA	NA	NA	NA	NA	NA	NA	NA	NA	NA	NA	NA
ENST00000373970	ENSG00000107984	1.096902	0.903349	3	0	0	NOT_EVALUATED	SINGLE/MULTIPLE	NA	NA	NA	NA	NA	NA	NA	NA	NA	NA	NA	NA
ENST00000355311	ENSG00000108001	0	0	NA	NA	NA	NOT_EVALUATED	SINGLE/MULTIPLE	NA	NA	NA	NA	NA	NA	NA	NA	NA	NA	NA	NA
ENST00000368648	ENSG00000108001	3.727065	4.5013315	24.595885	0.487886489955535	0.812444747223152	TRANSLATED	SINGLE/MULTIPLE	NA	NA	NA	NA	NA	NA	NA	NA	NA	NA	NA	NA
ENST00000440978	ENSG00000108001	0.90359	0.194587	0.404115	0	0	NOT_EVALUATED	SINGLE/MULTIPLE	NA	NA	NA	NA	NA	NA	NA	NA	NA	NA	NA	NA
ENST00000331244:ENST00000368644:ENST00000481034	ENSG00000108010	84.99015	113.4528165	373.999848	0.59625677174072	0.743706146960421	TRANSLATED	SINGLE_MS_hk	NA	NA	NA	NA	NA	NA	NA	NA	NA	NA	NA	NA
ENST00000263054	ENSG00000108018	0.1216325	0	NA	NA	NA	NOT_EVALUATED	SINGLE/MULTIPLE	NA	NA	NA	NA	NA	NA	NA	NA	NA	NA	NA	NA
ENST00000344440	ENSG00000108018	0	0	NA	NA	NA	NOT_EVALUATED	SINGLE/MULTIPLE	NA	NA	NA	NA	NA	NA	NA	NA	NA	NA	NA	NA
ENST00000369698	ENSG00000108018	0.0669625	0	NA	NA	NA	NOT_EVALUATED	SINGLE/MULTIPLE	NA	NA	NA	NA	NA	NA	NA	NA	NA	NA	NA	NA
ENST00000452214	ENSG00000108018	0	0	NA	NA	NA	NOT_EVALUATED	SINGLE/MULTIPLE	NA	NA	NA	NA	NA	NA	NA	NA	NA	NA	NA	NA
ENST00000328090	ENSG00000108021	16.065	6.3242645	184.833799	0.535905811252627	0.771677265438689	TRANSLATED	SINGLE/MULTIPLE	NA	NA	NA	NA	NA	NA	NA	NA	NA	NA	NA	NA
ENST00000380270	ENSG00000108021	9.709305	2.3307805	6.166201	0	0	NOT_EVALUATED	SINGLE/MULTIPLE	NA	NA	NA	NA	NA	NA	NA	NA	NA	NA	NA	NA
ENST00000496681	ENSG00000108021	0	0	NA	NA	NA	NOT_EVALUATED	SINGLE/MULTIPLE	NA	NA	NA	NA	NA	NA	NA	NA	NA	NA	NA	NA
ENST00000322238	ENSG00000108039	7.15095	5.303535	50.693986	0.533511213736478	0.816963110530339	TRANSLATED	SINGLE/MULTIPLE	NA	NA	NA	NA	NA	NA	NA	NA	NA	NA	NA	NA
ENST00000369680	ENSG00000108039	5.5e-06	7e-06	6.4630308e-05	0	0	NOT_EVALUATED	SINGLE/MULTIPLE	NA	NA	NA	NA	NA	NA	NA	NA	NA	NA	NA	NA
ENST00000369683	ENSG00000108039	8.63779	11.02453	61.702222	0.374697170549223	0.813292612605551	TRANSLATED	SINGLE/MULTIPLE	NA	NA	NA	NA	NA	NA	NA	NA	NA	NA	NA	NA
ENST00000403138	ENSG00000108039	0.067161	0.115102	0.20845534	0	0	NOT_EVALUATED	SINGLE/MULTIPLE	NA	NA	NA	NA	NA	NA	NA	NA	NA	NA	NA	NA
ENST00000423625	ENSG00000108039	9.22736	11.0373465	26.672203	0.542398091376254	0.746423393404436	TRANSLATED	SINGLE/MULTIPLE	NA	NA	NA	NA	NA	NA	NA	NA	NA	NA	NA	NA
ENST00000502935	ENSG00000108039	7.64319	9.382603	53.7231266	0.359559087910569	0.862900295904973	NOT_TRANSLATED	SINGLE/MULTIPLE	NA	NA	NA	NA	NA	NA	NA	NA	NA	NA	NA	NA
ENST00000361804	ENSG00000108055	40.528	47.6181735	743	0.53028263795424	0.750240142954448	TRANSLATED	SINGLE_MS_hk	NA	NA	NA	NA	NA	NA	NA	NA	NA	NA	NA	NA
ENST00000265277	ENSG00000108061	0	0	NA	NA	NA	NOT_EVALUATED	SINGLE/MULTIPLE	NA	NA	NA	NA	NA	NA	NA	NA	NA	NA	NA	NA
ENST00000369452	ENSG00000108061	15.822935	15.790292	114.663559	0.379360464469797	0.61953357832713	TRANSLATED	SINGLE/MULTIPLE	NA	NA	NA	NA	NA	NA	NA	NA	NA	NA	NA	NA
ENST00000451838	ENSG00000108061	0.4266445	0.569196	1.33646561699	0	0	NOT_EVALUATED	SINGLE/MULTIPLE	NA	NA	NA	NA	NA	NA	NA	NA	NA	NA	NA	NA
ENST00000373895	ENSG00000108064	64.1763	52.7717485	110.32391	0.553714675268489	0.728875088101525	TRANSLATED	SINGLE/MULTIPLE	NA	NA	NA	NA	NA	NA	NA	NA	NA	NA	NA	NA
ENST00000395377	ENSG00000108064	0	0	NA	NA	NA	NOT_EVALUATED	SINGLE/MULTIPLE	NA	NA	NA	NA	NA	NA	NA	NA	NA	NA	NA	NA
ENST00000487519	ENSG00000108064	33.61775	31.443798	72.676061	0.535417322631176	0.785794719157524	TRANSLATED	SINGLE/MULTIPLE	NA	NA	NA	NA	NA	NA	NA	NA	NA	NA	NA	NA
ENST00000263102	ENSG00000108091	13.048465	21.9628235	108	0.62037037037037	0.724083191589263	TRANSLATED	SINGLE_MS_hk	NA	NA	NA	NA	NA	NA	NA	NA	NA	NA	NA	NA
ENST00000374746:ENST00000374742	ENSG00000108094	0.201121	0.430804	4.5752341	0	0	NOT_EVALUATED	SINGLE/MULTIPLE	NA	NA	NA	NA	NA	NA	NA	NA	NA	NA	NA	NA
ENST00000374748:ENST00000374749:ENST00000374751	ENSG00000108094	3.393699	4.9778775	40.442499	0.530964503454646	0.807729897570934	TRANSLATED	SINGLE/MULTIPLE	NA	NA	NA	NA	NA	NA	NA	NA	NA	NA	NA	NA
ENST00000374754	ENSG00000108094	24.0237	19.4389715	7.463679	0	0	NOT_EVALUATED	SINGLE/MULTIPLE	NA	NA	NA	NA	NA	NA	NA	NA	NA	NA	NA	NA
ENST00000421317	ENSG00000108094	4.661935	9.9416805	22.67182	0.449601664092252	0.561153393284391	NOT_TRANSLATED	SINGLE/MULTIPLE	NA	NA	NA	NA	NA	NA	NA	NA	NA	NA	NA	NA
ENST00000537177	ENSG00000108094	1.141355	2.3597245	27.3313321	0.595279964418566	0.715840473017451	TRANSLATED	SINGLE/MULTIPLE	NA	NA	NA	NA	NA	NA	NA	NA	NA	NA	NA	NA
ENST00000602371	ENSG00000108094	6.31822	8.4881275	52.5153721	0.527779046242348	0.849637449802386	TRANSLATED	SINGLE/MULTIPLE	NA	NA	NA	NA	NA	NA	NA	NA	NA	NA	NA	NA
ENST00000339497	ENSG00000108100	0	0	NA	NA	NA	NOT_EVALUATED	SINGLE/MULTIPLE	NA	NA	NA	NA	NA	NA	NA	NA	NA	NA	NA	NA
ENST00000374704	ENSG00000108100	16.95241	2.6751795	10.484933	0.667624676285485	0.576872188456476	NOT_TRANSLATED	SINGLE/MULTIPLE	NA	NA	NA	NA	NA	NA	NA	NA	NA	NA	NA	NA
ENST00000374706:ENST00000265375	ENSG00000108100	1.66749	0.096022	0.1628558	0	0	NOT_EVALUATED	SINGLE/MULTIPLE	NA	NA	NA	NA	NA	NA	NA	NA	NA	NA	NA	NA
ENST00000490012	ENSG00000108100	0	0	NA	NA	NA	NOT_EVALUATED	SINGLE/MULTIPLE	NA	NA	NA	NA	NA	NA	NA	NA	NA	NA	NA	NA
ENST00000493157	ENSG00000108100	3.606305	1.1694055	0.352211	0	0	NOT_EVALUATED	SINGLE/MULTIPLE	NA	NA	NA	NA	NA	NA	NA	NA	NA	NA	NA	NA
ENST00000264552	ENSG00000108106	240.381	153.391756	287.432892	0.519373297750488	0.698569830156529	TRANSLATED	SINGLE/MULTIPLE	NA	NA	NA	NA	NA	NA	NA	NA	NA	NA	NA	NA
ENST00000587845	ENSG00000108106	2.471825	0.9979105	1.51214619	0	0	NOT_EVALUATED	SINGLE/MULTIPLE	NA	NA	NA	NA	NA	NA	NA	NA	NA	NA	NA	NA
ENST00000589978	ENSG00000108106	332.545	162.192224	38.05502	0.555496121142493	0.689660905933917	TRANSLATED	SINGLE/MULTIPLE	NA	NA	NA	NA	NA	NA	NA	NA	NA	NA	NA	NA
ENST00000344063:ENST00000559463	ENSG00000108107	417.452	712.163442	648.7769682	0.319342176364269	0.632005816418602	NOT_TRANSLATED	SINGLE/MULTIPLE	NA	NA	NA	NA	NA	NA	NA	NA	NA	NA	NA	NA
ENST00000428193	ENSG00000108107	1568.777	1623.23459	531.256961	0.316285583691392	0.592952668866079	NOT_TRANSLATED	SINGLE/MULTIPLE	NA	NA	NA	NA	NA	NA	NA	NA	NA	NA	NA	NA
ENST00000431533	ENSG00000108107	0	0	NA	NA	NA	NOT_EVALUATED	SINGLE/MULTIPLE	NA	NA	NA	NA	NA	NA	NA	NA	NA	NA	NA	NA
ENST00000558131	ENSG00000108107	109.73035	216.041053	81.7991142	0.742907436031869	0.475472850860663	NOT_TRANSLATED	SINGLE/MULTIPLE	NA	NA	NA	NA	NA	NA	NA	NA	NA	NA	NA	NA
ENST00000558752	ENSG00000108107	2.533385	1.480042	0.714346822	0	0	NOT_EVALUATED	SINGLE/MULTIPLE	NA	NA	NA	NA	NA	NA	NA	NA	NA	NA	NA	NA
ENST00000558815:ENST00000458349	ENSG00000108107	26.4062	17.701342	22.13146342	0.493110018659579	0.815307591765973	TRANSLATED	SINGLE/MULTIPLE	NA	NA	NA	NA	NA	NA	NA	NA	NA	NA	NA	NA
ENST00000560055	ENSG00000108107	2.1190335	1.1303945	1.075259071	0	0	NOT_EVALUATED	SINGLE/MULTIPLE	NA	NA	NA	NA	NA	NA	NA	NA	NA	NA	NA	NA
ENST00000560583	ENSG00000108107	2.454725	1.4032395	1.246367335	0	0	NOT_EVALUATED	SINGLE/MULTIPLE	NA	NA	NA	NA	NA	NA	NA	NA	NA	NA	NA	NA
ENST00000334512	ENSG00000108175	3.461285	3.9747205	43.420406	0.483643566114974	0.774635762458649	TRANSLATED	SINGLE/MULTIPLE	NA	NA	NA	NA	NA	NA	NA	NA	NA	NA	NA	NA
ENST00000446377	ENSG00000108175	3.07109	2.220642	1.151446	0	0	NOT_EVALUATED	SINGLE/MULTIPLE	NA	NA	NA	NA	NA	NA	NA	NA	NA	NA	NA	NA
ENST00000225171	ENSG00000108176	18.81405	31.8845945	56.57572	0.570836164347533	0.732725113787369	TRANSLATED	SINGLE/MULTIPLE	NA	NA	NA	NA	NA	NA	NA	NA	NA	NA	NA	NA
ENST00000339758	ENSG00000108176	22.23665	19.6626435	10.42428	0.547235204733564	0.834141512348028	TRANSLATED	SINGLE/MULTIPLE	NA	NA	NA	NA	NA	NA	NA	NA	NA	NA	NA	NA
ENST00000480180	ENSG00000108176	0	0	NA	NA	NA	NOT_EVALUATED	SINGLE/MULTIPLE	NA	NA	NA	NA	NA	NA	NA	NA	NA	NA	NA	NA
ENST00000480963	ENSG00000108176	0	0	NA	NA	NA	NOT_EVALUATED	SINGLE/MULTIPLE	NA	NA	NA	NA	NA	NA	NA	NA	NA	NA	NA	NA
ENST00000483798	ENSG00000108176	0	0	NA	NA	NA	NOT_EVALUATED	SINGLE/MULTIPLE	NA	NA	NA	NA	NA	NA	NA	NA	NA	NA	NA	NA
ENST00000225174	ENSG00000108179	139.576	303.6493915	586.76214	0.541623723371109	0.592607842520985	TRANSLATED	SINGLE/MULTIPLE	NA	NA	NA	NA	NA	NA	NA	NA	NA	NA	NA	NA
ENST00000394579	ENSG00000108179	7e-06	1.15e-05	1.70852817e-05	0	0	NOT_EVALUATED	SINGLE/MULTIPLE	NA	NA	NA	NA	NA	NA	NA	NA	NA	NA	NA	NA
ENST00000448165	ENSG00000108179	8.978865	22.160146	24.8324116	0.500819642503026	0.745420087198494	TRANSLATED	SINGLE/MULTIPLE	NA	NA	NA	NA	NA	NA	NA	NA	NA	NA	NA	NA
ENST00000472580	ENSG00000108179	37.62181	52.9084595	68.4053613	0.464277398678106	0.423485156848951	NOT_TRANSLATED	SINGLE/MULTIPLE	NA	NA	NA	NA	NA	NA	NA	NA	NA	NA	NA	NA
ENST00000309049:ENST00000358769	ENSG00000108187	1.42506	1.119365	1.907058	0	0	NOT_EVALUATED	SINGLE/MULTIPLE	NA	NA	NA	NA	NA	NA	NA	NA	NA	NA	NA	NA
ENST00000336578	ENSG00000108187	0.831815	1.911745	6	0	0	NOT_EVALUATED	SINGLE/MULTIPLE	NA	NA	NA	NA	NA	NA	NA	NA	NA	NA	NA	NA
ENST00000468798	ENSG00000108187	3.15664	0	NA	NA	NA	NOT_EVALUATED	SINGLE/MULTIPLE	NA	NA	NA	NA	NA	NA	NA	NA	NA	NA	NA	NA
ENST00000495025:ENST00000432941	ENSG00000108187	0.816705	0.665471	1.092942	0	0	NOT_EVALUATED	SINGLE/MULTIPLE	NA	NA	NA	NA	NA	NA	NA	NA	NA	NA	NA	NA
ENST00000341863	ENSG00000108219	0.2986935	0.2016415	0.4923578	0	0	NOT_EVALUATED	SINGLE/MULTIPLE	NA	NA	NA	NA	NA	NA	NA	NA	NA	NA	NA	NA
ENST00000372157	ENSG00000108219	0	0	NA	NA	NA	NOT_EVALUATED	SINGLE/MULTIPLE	NA	NA	NA	NA	NA	NA	NA	NA	NA	NA	NA	NA
ENST00000372164	ENSG00000108219	0.843955	3.1433505	4.511734	0	0	NOT_EVALUATED	SINGLE/MULTIPLE	NA	NA	NA	NA	NA	NA	NA	NA	NA	NA	NA	NA
ENST00000429989:ENST00000372158:ENST00000372156	ENSG00000108219	2.665185	3.3634785	11.393196	0.693025468885113	0.595919651309468	TRANSLATED	SINGLE/MULTIPLE	NA	NA	NA	NA	NA	NA	NA	NA	NA	NA	NA	NA
ENST00000481124	ENSG00000108219	6.47933	6.301592	5.602701	0	0	NOT_EVALUATED	SINGLE/MULTIPLE	NA	NA	NA	NA	NA	NA	NA	NA	NA	NA	NA	NA
ENST00000371413	ENSG00000108231	0.396888	0	NA	NA	NA	NOT_EVALUATED	SINGLE/MULTIPLE	NA	NA	NA	NA	NA	NA	NA	NA	NA	NA	NA	NA
ENST00000371418	ENSG00000108231	0	0	NA	NA	NA	NOT_EVALUATED	SINGLE/MULTIPLE	NA	NA	NA	NA	NA	NA	NA	NA	NA	NA	NA	NA
ENST00000542308	ENSG00000108231	0	0	NA	NA	NA	NOT_EVALUATED	SINGLE/MULTIPLE	NA	NA	NA	NA	NA	NA	NA	NA	NA	NA	NA	NA
ENST00000225235	ENSG00000108239	1.987435	1.698354	13	0.384615384615385	0.862173849539045	TRANSLATED	SINGLE/MULTIPLE	NA	NA	NA	NA	NA	NA	NA	NA	NA	NA	NA	NA
ENST00000285979	ENSG00000108242	0.0511615	0	NA	NA	NA	NOT_EVALUATED	SINGLE/MULTIPLE	NA	NA	NA	NA	NA	NA	NA	NA	NA	NA	NA	NA
ENST00000339022	ENSG00000108242	0	0	NA	NA	NA	NOT_EVALUATED	SINGLE/MULTIPLE	NA	NA	NA	NA	NA	NA	NA	NA	NA	NA	NA	NA
ENST00000209718	ENSG00000108244	0	0	NA	NA	NA	NOT_EVALUATED	SINGLE/MULTIPLE	NA	NA	NA	NA	NA	NA	NA	NA	NA	NA	NA	NA
ENST00000436344	ENSG00000108244	0	0	NA	NA	NA	NOT_EVALUATED	SINGLE/MULTIPLE	NA	NA	NA	NA	NA	NA	NA	NA	NA	NA	NA	NA
ENST00000462312:ENST00000494691	ENSG00000108244	0	0	NA	NA	NA	NOT_EVALUATED	SINGLE/MULTIPLE	NA	NA	NA	NA	NA	NA	NA	NA	NA	NA	NA	NA
ENST00000485751	ENSG00000108244	0	0	NA	NA	NA	NOT_EVALUATED	SINGLE/MULTIPLE	NA	NA	NA	NA	NA	NA	NA	NA	NA	NA	NA	NA
ENST00000584517	ENSG00000108244	0	0	NA	NA	NA	NOT_EVALUATED	SINGLE/MULTIPLE	NA	NA	NA	NA	NA	NA	NA	NA	NA	NA	NA	NA
ENST00000225387	ENSG00000108255	0	0	NA	NA	NA	NOT_EVALUATED	SINGLE/MULTIPLE	NA	NA	NA	NA	NA	NA	NA	NA	NA	NA	NA	NA
ENST00000484605	ENSG00000108255	0	0	NA	NA	NA	NOT_EVALUATED	SINGLE/MULTIPLE	NA	NA	NA	NA	NA	NA	NA	NA	NA	NA	NA	NA
ENST00000225388	ENSG00000108256	22.2926	17.270619	131.7226	0.407591711672864	0.7200028440427	TRANSLATED	SINGLE/MULTIPLE	NA	NA	NA	NA	NA	NA	NA	NA	NA	NA	NA	NA
ENST00000579665	ENSG00000108256	4.74718	7.696767	3.2774	0	0	NOT_EVALUATED	SINGLE/MULTIPLE	NA	NA	NA	NA	NA	NA	NA	NA	NA	NA	NA	NA
ENST00000225394	ENSG00000108262	2.59077	1.6293985	8.685623	0	0	NOT_EVALUATED	SINGLE/MULTIPLE	NA	NA	NA	NA	NA	NA	NA	NA	NA	NA	NA	NA
ENST00000335356	ENSG00000108262	6.48517	3.2349185	2	0	0	NOT_EVALUATED	SINGLE/MULTIPLE	NA	NA	NA	NA	NA	NA	NA	NA	NA	NA	NA	NA
ENST00000394869	ENSG00000108262	0	0	NA	NA	NA	NOT_EVALUATED	SINGLE/MULTIPLE	NA	NA	NA	NA	NA	NA	NA	NA	NA	NA	NA	NA
ENST00000577466	ENSG00000108262	0	0	NA	NA	NA	NOT_EVALUATED	SINGLE/MULTIPLE	NA	NA	NA	NA	NA	NA	NA	NA	NA	NA	NA	NA
ENST00000578266	ENSG00000108262	2.9457455	1.4318395	2.641112	0	0	NOT_EVALUATED	SINGLE/MULTIPLE	NA	NA	NA	NA	NA	NA	NA	NA	NA	NA	NA	NA
ENST00000578670	ENSG00000108262	6.73153	11.927197	14.933289	0.524819950916372	0.122575011735082	NOT_TRANSLATED	SINGLE/MULTIPLE	NA	NA	NA	NA	NA	NA	NA	NA	NA	NA	NA	NA
ENST00000579937	ENSG00000108262	0.913315	0.5987265	6.239419	0	0	NOT_EVALUATED	SINGLE/MULTIPLE	NA	NA	NA	NA	NA	NA	NA	NA	NA	NA	NA	NA
ENST00000581348	ENSG00000108262	0.698845	0.6710685	7.58334450259954	0	0	NOT_EVALUATED	SINGLE/MULTIPLE	NA	NA	NA	NA	NA	NA	NA	NA	NA	NA	NA	NA
ENST00000583413	ENSG00000108262	0	0	NA	NA	NA	NOT_EVALUATED	SINGLE/MULTIPLE	NA	NA	NA	NA	NA	NA	NA	NA	NA	NA	NA	NA
ENST00000585148	ENSG00000108262	11.80695	4.677045	7.917212	0	0	NOT_EVALUATED	SINGLE/MULTIPLE	NA	NA	NA	NA	NA	NA	NA	NA	NA	NA	NA	NA
ENST00000394395:ENST00000490992:ENST00000225396	ENSG00000108264	4.70487	5.2482015	23.7898869	0.536442411586244	0.787604222288506	TRANSLATED	SINGLE/MULTIPLE	NA	NA	NA	NA	NA	NA	NA	NA	NA	NA	NA	NA
ENST00000586023:ENST00000417170	ENSG00000108264	0.498249	0.533182	0.9778822	0	0	NOT_EVALUATED	SINGLE/MULTIPLE	NA	NA	NA	NA	NA	NA	NA	NA	NA	NA	NA	NA
ENST00000587420	ENSG00000108264	2.57573	2.2248395	1.0382711	0	0	NOT_EVALUATED	SINGLE/MULTIPLE	NA	NA	NA	NA	NA	NA	NA	NA	NA	NA	NA	NA
ENST00000587593	ENSG00000108264	17.343995	18.2220975	8.82323	0	0	NOT_EVALUATED	SINGLE/MULTIPLE	NA	NA	NA	NA	NA	NA	NA	NA	NA	NA	NA	NA
ENST00000589153	ENSG00000108264	0	0	NA	NA	NA	NOT_EVALUATED	SINGLE/MULTIPLE	NA	NA	NA	NA	NA	NA	NA	NA	NA	NA	NA	NA
ENST00000590005	ENSG00000108264	0	0	NA	NA	NA	NOT_EVALUATED	SINGLE/MULTIPLE	NA	NA	NA	NA	NA	NA	NA	NA	NA	NA	NA	NA
ENST00000590957	ENSG00000108264	3.56226	3.956869	8.370721	0	0	NOT_EVALUATED	SINGLE/MULTIPLE	NA	NA	NA	NA	NA	NA	NA	NA	NA	NA	NA	NA
ENST00000225402	ENSG00000108270	21.12785	24.2529985	154.146413	0.434423971967483	0.73371492483794	TRANSLATED	SINGLE/MULTIPLE	NA	NA	NA	NA	NA	NA	NA	NA	NA	NA	NA	NA
ENST00000589579	ENSG00000108270	11.821965	6.13414	5.5227054	0	0	NOT_EVALUATED	SINGLE/MULTIPLE	NA	NA	NA	NA	NA	NA	NA	NA	NA	NA	NA	NA
ENST00000592751	ENSG00000108270	0	0	NA	NA	NA	NOT_EVALUATED	SINGLE/MULTIPLE	NA	NA	NA	NA	NA	NA	NA	NA	NA	NA	NA	NA
ENST00000593084	ENSG00000108270	44.79385	24.228778	13.33088	0.544961622938621	0.575225679649116	NOT_TRANSLATED	SINGLE/MULTIPLE	NA	NA	NA	NA	NA	NA	NA	NA	NA	NA	NA	NA
ENST00000251312	ENSG00000108272	2.772325	3.4311635	7.803774	0	0	NOT_EVALUATED	SINGLE/MULTIPLE	NA	NA	NA	NA	NA	NA	NA	NA	NA	NA	NA	NA
ENST00000491046	ENSG00000108272	5.72251	8.5354165	7.237589	0	0	NOT_EVALUATED	SINGLE/MULTIPLE	NA	NA	NA	NA	NA	NA	NA	NA	NA	NA	NA	NA
ENST00000585376	ENSG00000108272	12.453835	7.2290955	2.958639	0	0	NOT_EVALUATED	SINGLE/MULTIPLE	NA	NA	NA	NA	NA	NA	NA	NA	NA	NA	NA	NA
ENST00000590527	ENSG00000108272	0	0	NA	NA	NA	NOT_EVALUATED	SINGLE/MULTIPLE	NA	NA	NA	NA	NA	NA	NA	NA	NA	NA	NA	NA
ENST00000590554	ENSG00000108272	0	0	NA	NA	NA	NOT_EVALUATED	SINGLE/MULTIPLE	NA	NA	NA	NA	NA	NA	NA	NA	NA	NA	NA	NA
ENST00000225410	ENSG00000108278	9.42186	7.861658	7.2065766	0	0	NOT_EVALUATED	SINGLE/MULTIPLE	NA	NA	NA	NA	NA	NA	NA	NA	NA	NA	NA	NA
ENST00000490126	ENSG00000108278	0	0	NA	NA	NA	NOT_EVALUATED	SINGLE/MULTIPLE	NA	NA	NA	NA	NA	NA	NA	NA	NA	NA	NA	NA
ENST00000586660	ENSG00000108278	0	0	NA	NA	NA	NOT_EVALUATED	SINGLE/MULTIPLE	NA	NA	NA	NA	NA	NA	NA	NA	NA	NA	NA	NA
ENST00000588253:ENST00000590858	ENSG00000108278	0	0	NA	NA	NA	NOT_EVALUATED	SINGLE/MULTIPLE	NA	NA	NA	NA	NA	NA	NA	NA	NA	NA	NA	NA
ENST00000588357	ENSG00000108278	56.9919	57.1873315	20.311905	0.546362096514335	0.448130347183578	NOT_TRANSLATED	SINGLE/MULTIPLE	NA	NA	NA	NA	NA	NA	NA	NA	NA	NA	NA	NA
ENST00000588902	ENSG00000108278	0	0	NA	NA	NA	NOT_EVALUATED	SINGLE/MULTIPLE	NA	NA	NA	NA	NA	NA	NA	NA	NA	NA	NA	NA
ENST00000590827	ENSG00000108278	0	0	NA	NA	NA	NOT_EVALUATED	SINGLE/MULTIPLE	NA	NA	NA	NA	NA	NA	NA	NA	NA	NA	NA	NA
ENST00000591067	ENSG00000108278	0	0	NA	NA	NA	NOT_EVALUATED	SINGLE/MULTIPLE	NA	NA	NA	NA	NA	NA	NA	NA	NA	NA	NA	NA
ENST00000592616	ENSG00000108278	50.24545	24.9006345	23.481533	0.550180944319095	0.652099735824217	TRANSLATED	SINGLE/MULTIPLE	NA	NA	NA	NA	NA	NA	NA	NA	NA	NA	NA	NA
ENST00000325718	ENSG00000108292	5.110155	0.396322	4.42645	0	0	NOT_EVALUATED	SINGLE/MULTIPLE	NA	NA	NA	NA	NA	NA	NA	NA	NA	NA	NA	NA
ENST00000378137	ENSG00000108292	5.2702	0.365964	1.57355	0	0	NOT_EVALUATED	SINGLE/MULTIPLE	NA	NA	NA	NA	NA	NA	NA	NA	NA	NA	NA	NA
ENST00000471200	ENSG00000108292	3.58724	0	NA	NA	NA	NOT_EVALUATED	SINGLE/MULTIPLE	NA	NA	NA	NA	NA	NA	NA	NA	NA	NA	NA	NA
ENST00000225426	ENSG00000108294	133.9025	313.390436	541.496242	0.498850433388603	0.755561078566356	TRANSLATED	SINGLE/MULTIPLE	NA	NA	NA	NA	NA	NA	NA	NA	NA	NA	NA	NA
ENST00000579088	ENSG00000108294	15.19895	49.7216875	30.113708	0.427355973565261	0.888212447865783	TRANSLATED	SINGLE/MULTIPLE	NA	NA	NA	NA	NA	NA	NA	NA	NA	NA	NA	NA
ENST00000579729	ENSG00000108294	27.47505	74.530924	50.389959	0.595456547206161	0.768365379616359	TRANSLATED	SINGLE/MULTIPLE	NA	NA	NA	NA	NA	NA	NA	NA	NA	NA	NA	NA
ENST00000584662	ENSG00000108294	0	0	NA	NA	NA	NOT_EVALUATED	SINGLE/MULTIPLE	NA	NA	NA	NA	NA	NA	NA	NA	NA	NA	NA	NA
ENST00000225428	ENSG00000108296	0	0	NA	NA	NA	NOT_EVALUATED	SINGLE/MULTIPLE	NA	NA	NA	NA	NA	NA	NA	NA	NA	NA	NA	NA
ENST00000536127	ENSG00000108296	6.32057	9.448549	29.15546	0.484073446277301	0.822709220897331	TRANSLATED	SINGLE/MULTIPLE	NA	NA	NA	NA	NA	NA	NA	NA	NA	NA	NA	NA
ENST00000578906	ENSG00000108296	0	0	NA	NA	NA	NOT_EVALUATED	SINGLE/MULTIPLE	NA	NA	NA	NA	NA	NA	NA	NA	NA	NA	NA	NA
ENST00000582713	ENSG00000108296	4.98732	6.0731755	7.84454	0	0	NOT_EVALUATED	SINGLE/MULTIPLE	NA	NA	NA	NA	NA	NA	NA	NA	NA	NA	NA	NA
ENST00000584007	ENSG00000108296	0	0	NA	NA	NA	NOT_EVALUATED	SINGLE/MULTIPLE	NA	NA	NA	NA	NA	NA	NA	NA	NA	NA	NA	NA
ENST00000585298:ENST00000583435	ENSG00000108296	14.83276	17.106677	5	0	0	NOT_EVALUATED	SINGLE/MULTIPLE	NA	NA	NA	NA	NA	NA	NA	NA	NA	NA	NA	NA
ENST00000225430	ENSG00000108298	831.833	770.695016	967.405776	0.533372193758744	0.799264505667352	TRANSLATED	SINGLE/MULTIPLE	NA	NA	NA	NA	NA	NA	NA	NA	NA	NA	NA	NA
ENST00000579260:ENST00000582193	ENSG00000108298	54.857256	83.7061835	178.005649163126	0.728535549010486	0.502400328198966	NOT_TRANSLATED	SINGLE/MULTIPLE	NA	NA	NA	NA	NA	NA	NA	NA	NA	NA	NA	NA
ENST00000579374	ENSG00000108298	807.955071	1242.5428735	2621.72726667815	0.72853599022188	0.502890207310683	NOT_TRANSLATED	SINGLE/MULTIPLE	NA	NA	NA	NA	NA	NA	NA	NA	NA	NA	NA	NA
ENST00000585199	ENSG00000108298	50.167	39.3248345	18.8654985	0.387543271120029	0.840626955887829	TRANSLATED	SINGLE/MULTIPLE	NA	NA	NA	NA	NA	NA	NA	NA	NA	NA	NA	NA
ENST00000394294	ENSG00000108306	0.00804	0.0054755	0.030718693	0	0	NOT_EVALUATED	SINGLE/MULTIPLE	NA	NA	NA	NA	NA	NA	NA	NA	NA	NA	NA	NA
ENST00000577399	ENSG00000108306	2.85996	2.458114	11.427219	0.389656748505476	0.741899796964819	TRANSLATED	SINGLE/MULTIPLE	NA	NA	NA	NA	NA	NA	NA	NA	NA	NA	NA	NA
ENST00000581781	ENSG00000108306	9.562235	2.8827715	1.542064	0	0	NOT_EVALUATED	SINGLE/MULTIPLE	NA	NA	NA	NA	NA	NA	NA	NA	NA	NA	NA	NA
ENST00000583610:ENST00000264658	ENSG00000108306	0	0	NA	NA	NA	NOT_EVALUATED	SINGLE/MULTIPLE	NA	NA	NA	NA	NA	NA	NA	NA	NA	NA	NA	NA
ENST00000225441	ENSG00000108309	0	0	3.80457e-08	0	0	NOT_EVALUATED	SINGLE/MULTIPLE	NA	NA	NA	NA	NA	NA	NA	NA	NA	NA	NA	NA
ENST00000426726	ENSG00000108309	0	0	NA	NA	NA	NOT_EVALUATED	SINGLE/MULTIPLE	NA	NA	NA	NA	NA	NA	NA	NA	NA	NA	NA	NA
ENST00000590941	ENSG00000108309	0.3973175	0.180377	1	0	0	NOT_EVALUATED	SINGLE/MULTIPLE	NA	NA	NA	NA	NA	NA	NA	NA	NA	NA	NA	NA
ENST00000302904:ENST00000436088:ENST00000529383	ENSG00000108312	9.829575	11.167215	104.1427626	0.457829683116165	0.78179988136374	TRANSLATED	SINGLE/MULTIPLE	NA	NA	NA	NA	NA	NA	NA	NA	NA	NA	NA	NA
ENST00000343638:ENST00000533177:ENST00000393606:ENST00000526094	ENSG00000108312	11.80354	13.608298	132.2163828	0.488848312374191	0.73446233174723	TRANSLATED	SINGLE/MULTIPLE	NA	NA	NA	NA	NA	NA	NA	NA	NA	NA	NA	NA
ENST00000527034	ENSG00000108312	11.58893	11.9699375	109.631551	0.464138047267068	0.772251212038625	TRANSLATED	SINGLE/MULTIPLE	NA	NA	NA	NA	NA	NA	NA	NA	NA	NA	NA	NA
ENST00000529373	ENSG00000108312	8.46625	6.81598	6.664753	0	0	NOT_EVALUATED	SINGLE/MULTIPLE	NA	NA	NA	NA	NA	NA	NA	NA	NA	NA	NA	NA
ENST00000529947	ENSG00000108312	0	0	NA	NA	NA	NOT_EVALUATED	SINGLE/MULTIPLE	NA	NA	NA	NA	NA	NA	NA	NA	NA	NA	NA	NA
ENST00000530828	ENSG00000108312	12.10711	14.623784	10.3445058	0.279041575867259	0.826341048543311	NOT_TRANSLATED	SINGLE/MULTIPLE	NA	NA	NA	NA	NA	NA	NA	NA	NA	NA	NA	NA
ENST00000225474	ENSG00000108342	0	0	NA	NA	NA	NOT_EVALUATED	SINGLE/MULTIPLE	NA	NA	NA	NA	NA	NA	NA	NA	NA	NA	NA	NA
ENST00000331769	ENSG00000108342	0	0	NA	NA	NA	NOT_EVALUATED	SINGLE/MULTIPLE	NA	NA	NA	NA	NA	NA	NA	NA	NA	NA	NA	NA
ENST00000394148	ENSG00000108342	0	0	NA	NA	NA	NOT_EVALUATED	SINGLE/MULTIPLE	NA	NA	NA	NA	NA	NA	NA	NA	NA	NA	NA	NA
ENST00000394149	ENSG00000108342	0	0	NA	NA	NA	NOT_EVALUATED	SINGLE/MULTIPLE	NA	NA	NA	NA	NA	NA	NA	NA	NA	NA	NA	NA
ENST00000577675	ENSG00000108342	0	0	NA	NA	NA	NOT_EVALUATED	SINGLE/MULTIPLE	NA	NA	NA	NA	NA	NA	NA	NA	NA	NA	NA	NA
ENST00000579852	ENSG00000108342	0	0	NA	NA	NA	NOT_EVALUATED	SINGLE/MULTIPLE	NA	NA	NA	NA	NA	NA	NA	NA	NA	NA	NA	NA
ENST00000583218	ENSG00000108342	0	0	NA	NA	NA	NOT_EVALUATED	SINGLE/MULTIPLE	NA	NA	NA	NA	NA	NA	NA	NA	NA	NA	NA	NA
ENST00000264639	ENSG00000108344	40.2857	60.464962	332.447743	0.449510589698905	0.797975306615811	TRANSLATED	SINGLE/MULTIPLE	NA	NA	NA	NA	NA	NA	NA	NA	NA	NA	NA	NA
ENST00000415039	ENSG00000108344	11.21682	30.685571	10.059938	0.531814013167874	0.493508234256215	NOT_TRANSLATED	SINGLE/MULTIPLE	NA	NA	NA	NA	NA	NA	NA	NA	NA	NA	NA	NA
ENST00000540504	ENSG00000108344	108.00865	74.813065	51.310705	0.717628670274556	0.60988894327196	TRANSLATED	SINGLE/MULTIPLE	NA	NA	NA	NA	NA	NA	NA	NA	NA	NA	NA	NA
ENST00000541736	ENSG00000108344	9.74685	17.6089055	39.181664	0.418287671498587	0.931255112965955	TRANSLATED	SINGLE/MULTIPLE	NA	NA	NA	NA	NA	NA	NA	NA	NA	NA	NA	NA
ENST00000264645	ENSG00000108349	15.15015	13.2856705	88.540979	0.488579689185501	0.815589695327076	TRANSLATED	SINGLE/MULTIPLE	NA	NA	NA	NA	NA	NA	NA	NA	NA	NA	NA	NA
ENST00000474190	ENSG00000108349	11.777305	13.3949675	34.644798	0.650858333767742	0.634367412236569	TRANSLATED	SINGLE/MULTIPLE	NA	NA	NA	NA	NA	NA	NA	NA	NA	NA	NA	NA
ENST00000577605	ENSG00000108349	11.73415	6.9132835	4.814257	0	0	NOT_EVALUATED	SINGLE/MULTIPLE	NA	NA	NA	NA	NA	NA	NA	NA	NA	NA	NA	NA
ENST00000584997	ENSG00000108349	0	0	NA	NA	NA	NOT_EVALUATED	SINGLE/MULTIPLE	NA	NA	NA	NA	NA	NA	NA	NA	NA	NA	NA	NA
ENST00000264644:ENST00000436615	ENSG00000108352	0.704821	0	NA	NA	NA	NOT_EVALUATED	SINGLE/MULTIPLE	NA	NA	NA	NA	NA	NA	NA	NA	NA	NA	NA	NA
ENST00000456989	ENSG00000108352	0	0	3.36112e-07	0	0	NOT_EVALUATED	SINGLE/MULTIPLE	NA	NA	NA	NA	NA	NA	NA	NA	NA	NA	NA	NA
ENST00000538884	ENSG00000108352	0	0	NA	NA	NA	NOT_EVALUATED	SINGLE/MULTIPLE	NA	NA	NA	NA	NA	NA	NA	NA	NA	NA	NA	NA
ENST00000538981	ENSG00000108352	0	0	NA	NA	NA	NOT_EVALUATED	SINGLE/MULTIPLE	NA	NA	NA	NA	NA	NA	NA	NA	NA	NA	NA	NA
ENST00000541245	ENSG00000108352	0	0	NA	NA	NA	NOT_EVALUATED	SINGLE/MULTIPLE	NA	NA	NA	NA	NA	NA	NA	NA	NA	NA	NA	NA
ENST00000543876	ENSG00000108352	0.086481	0	NA	NA	NA	NOT_EVALUATED	SINGLE/MULTIPLE	NA	NA	NA	NA	NA	NA	NA	NA	NA	NA	NA	NA
ENST00000544503	ENSG00000108352	0.50875	0.593892	2	0	0	NOT_EVALUATED	SINGLE/MULTIPLE	NA	NA	NA	NA	NA	NA	NA	NA	NA	NA	NA	NA
ENST00000262406	ENSG00000108370	0	0	NA	NA	NA	NOT_EVALUATED	SINGLE/MULTIPLE	NA	NA	NA	NA	NA	NA	NA	NA	NA	NA	NA	NA
ENST00000443584	ENSG00000108370	0	0	NA	NA	NA	NOT_EVALUATED	SINGLE/MULTIPLE	NA	NA	NA	NA	NA	NA	NA	NA	NA	NA	NA	NA
ENST00000449996	ENSG00000108370	0	0	NA	NA	NA	NOT_EVALUATED	SINGLE/MULTIPLE	NA	NA	NA	NA	NA	NA	NA	NA	NA	NA	NA	NA
ENST00000584234	ENSG00000108370	0.205731	0.140779	1	0	0	NOT_EVALUATED	SINGLE/MULTIPLE	NA	NA	NA	NA	NA	NA	NA	NA	NA	NA	NA	NA
ENST00000407977:ENST00000584437:ENST00000577716	ENSG00000108375	0.2420805	0	NA	NA	NA	NOT_EVALUATED	SINGLE/MULTIPLE	NA	NA	NA	NA	NA	NA	NA	NA	NA	NA	NA	NA
ENST00000577625	ENSG00000108375	0	0	NA	NA	NA	NOT_EVALUATED	SINGLE/MULTIPLE	NA	NA	NA	NA	NA	NA	NA	NA	NA	NA	NA	NA
ENST00000581868	ENSG00000108375	0.1652175	0.096434	0.499999	0	0	NOT_EVALUATED	SINGLE/MULTIPLE	NA	NA	NA	NA	NA	NA	NA	NA	NA	NA	NA	NA
ENST00000583753:ENST00000500597	ENSG00000108375	0.165218	0.096434	0.5	0	0	NOT_EVALUATED	SINGLE/MULTIPLE	NA	NA	NA	NA	NA	NA	NA	NA	NA	NA	NA	NA
ENST00000225512	ENSG00000108379	1.39611	0	NA	NA	NA	NOT_EVALUATED	SINGLE/MULTIPLE	NA	NA	NA	NA	NA	NA	NA	NA	NA	NA	NA	NA
ENST00000456349:ENST00000263080	ENSG00000108381	0	0	NA	NA	NA	NOT_EVALUATED	SINGLE/MULTIPLE	NA	NA	NA	NA	NA	NA	NA	NA	NA	NA	NA	NA
ENST00000571278	ENSG00000108381	0	0	NA	NA	NA	NOT_EVALUATED	SINGLE/MULTIPLE	NA	NA	NA	NA	NA	NA	NA	NA	NA	NA	NA	NA
ENST00000577034	ENSG00000108381	0	0	NA	NA	NA	NOT_EVALUATED	SINGLE/MULTIPLE	NA	NA	NA	NA	NA	NA	NA	NA	NA	NA	NA	NA
ENST00000337432	ENSG00000108384	1.722515	1.370688	3.260133	0	0	NOT_EVALUATED	SINGLE/MULTIPLE	NA	NA	NA	NA	NA	NA	NA	NA	NA	NA	NA	NA
ENST00000413590	ENSG00000108384	6.6554	8.545879	20.4778568	0.443192258283592	0.783267468385247	TRANSLATED	SINGLE/MULTIPLE	NA	NA	NA	NA	NA	NA	NA	NA	NA	NA	NA	NA
ENST00000421782	ENSG00000108384	39.368301	43.8904025	23.4055211728579	0.430029977629211	0.754455628690231	TRANSLATED	SINGLE/MULTIPLE	NA	NA	NA	NA	NA	NA	NA	NA	NA	NA	NA	NA
ENST00000425173	ENSG00000108384	0	0	NA	NA	NA	NOT_EVALUATED	SINGLE/MULTIPLE	NA	NA	NA	NA	NA	NA	NA	NA	NA	NA	NA	NA
ENST00000461271	ENSG00000108384	36.95395	47.267893	40.139237	0.453059932354967	0.46171069990837	NOT_TRANSLATED	SINGLE/MULTIPLE	NA	NA	NA	NA	NA	NA	NA	NA	NA	NA	NA	NA
ENST00000475762:ENST00000486827	ENSG00000108384	0	0	NA	NA	NA	NOT_EVALUATED	SINGLE/MULTIPLE	NA	NA	NA	NA	NA	NA	NA	NA	NA	NA	NA	NA
ENST00000487525:ENST00000482007	ENSG00000108384	21.899097	19.749416	22.2171766	0.63453430621783	0.490490289218198	NOT_TRANSLATED	SINGLE/MULTIPLE	NA	NA	NA	NA	NA	NA	NA	NA	NA	NA	NA	NA
ENST00000583539	ENSG00000108384	0	0	NA	NA	NA	NOT_EVALUATED	SINGLE/MULTIPLE	NA	NA	NA	NA	NA	NA	NA	NA	NA	NA	NA	NA
ENST00000584617	ENSG00000108384	0	0	NA	NA	NA	NOT_EVALUATED	SINGLE/MULTIPLE	NA	NA	NA	NA	NA	NA	NA	NA	NA	NA	NA	NA
ENST00000584804	ENSG00000108384	74.14065	70.294888	43.500044	0.726692391391604	0.598542616426437	TRANSLATED	SINGLE/MULTIPLE	NA	NA	NA	NA	NA	NA	NA	NA	NA	NA	NA	NA
ENST00000317256:ENST00000393086	ENSG00000108387	0	0	NA	NA	NA	NOT_EVALUATED	SINGLE/MULTIPLE	NA	NA	NA	NA	NA	NA	NA	NA	NA	NA	NA	NA
ENST00000317268	ENSG00000108387	0	0	NA	NA	NA	NOT_EVALUATED	SINGLE/MULTIPLE	NA	NA	NA	NA	NA	NA	NA	NA	NA	NA	NA	NA
ENST00000412945	ENSG00000108387	0	0	NA	NA	NA	NOT_EVALUATED	SINGLE/MULTIPLE	NA	NA	NA	NA	NA	NA	NA	NA	NA	NA	NA	NA
ENST00000426861	ENSG00000108387	0	0	NA	NA	NA	NOT_EVALUATED	SINGLE/MULTIPLE	NA	NA	NA	NA	NA	NA	NA	NA	NA	NA	NA	NA
ENST00000457347	ENSG00000108387	0	0	NA	NA	NA	NOT_EVALUATED	SINGLE/MULTIPLE	NA	NA	NA	NA	NA	NA	NA	NA	NA	NA	NA	NA
ENST00000577729	ENSG00000108387	0	0	NA	NA	NA	NOT_EVALUATED	SINGLE/MULTIPLE	NA	NA	NA	NA	NA	NA	NA	NA	NA	NA	NA	NA
ENST00000578131	ENSG00000108387	0	0	NA	NA	NA	NOT_EVALUATED	SINGLE/MULTIPLE	NA	NA	NA	NA	NA	NA	NA	NA	NA	NA	NA	NA
ENST00000579371	ENSG00000108387	0	0	NA	NA	NA	NOT_EVALUATED	SINGLE/MULTIPLE	NA	NA	NA	NA	NA	NA	NA	NA	NA	NA	NA	NA
ENST00000580809	ENSG00000108387	0.409258	1.194378	1	0	0	NOT_EVALUATED	SINGLE/MULTIPLE	NA	NA	NA	NA	NA	NA	NA	NA	NA	NA	NA	NA
ENST00000580844	ENSG00000108387	0	0	NA	NA	NA	NOT_EVALUATED	SINGLE/MULTIPLE	NA	NA	NA	NA	NA	NA	NA	NA	NA	NA	NA	NA
ENST00000581607	ENSG00000108387	0.9402	0	NA	NA	NA	NOT_EVALUATED	SINGLE/MULTIPLE	NA	NA	NA	NA	NA	NA	NA	NA	NA	NA	NA	NA
ENST00000581615	ENSG00000108387	0	0	NA	NA	NA	NOT_EVALUATED	SINGLE/MULTIPLE	NA	NA	NA	NA	NA	NA	NA	NA	NA	NA	NA	NA
ENST00000583114	ENSG00000108387	0.572855	0.4546205	2	0	0	NOT_EVALUATED	SINGLE/MULTIPLE	NA	NA	NA	NA	NA	NA	NA	NA	NA	NA	NA	NA
ENST00000583291	ENSG00000108387	0	0	NA	NA	NA	NOT_EVALUATED	SINGLE/MULTIPLE	NA	NA	NA	NA	NA	NA	NA	NA	NA	NA	NA	NA
ENST00000323456	ENSG00000108389	7.55848	7.1990785	86.844249	0.522941386711744	0.844220433745051	TRANSLATED	SINGLE/MULTIPLE	NA	NA	NA	NA	NA	NA	NA	NA	NA	NA	NA	NA
ENST00000579921	ENSG00000108389	0	0	NA	NA	NA	NOT_EVALUATED	SINGLE/MULTIPLE	NA	NA	NA	NA	NA	NA	NA	NA	NA	NA	NA	NA
ENST00000579925	ENSG00000108389	2.571115	1.654533	29.428826	0.531204948508649	0.839592864528664	TRANSLATED	SINGLE/MULTIPLE	NA	NA	NA	NA	NA	NA	NA	NA	NA	NA	NA	NA
ENST00000582390	ENSG00000108389	6.179865	2.754929	1.879764	0	0	NOT_EVALUATED	SINGLE/MULTIPLE	NA	NA	NA	NA	NA	NA	NA	NA	NA	NA	NA	NA
ENST00000582663	ENSG00000108389	9.31418	5.3494855	2.846893	0	0	NOT_EVALUATED	SINGLE/MULTIPLE	NA	NA	NA	NA	NA	NA	NA	NA	NA	NA	NA	NA
ENST00000583243	ENSG00000108389	0	0	NA	NA	NA	NOT_EVALUATED	SINGLE/MULTIPLE	NA	NA	NA	NA	NA	NA	NA	NA	NA	NA	NA	NA
ENST00000583656	ENSG00000108389	0.000279	0.000121	0.0002628735	0	0	NOT_EVALUATED	SINGLE/MULTIPLE	NA	NA	NA	NA	NA	NA	NA	NA	NA	NA	NA	NA
ENST00000262294	ENSG00000108395	0	0	NA	NA	NA	NOT_EVALUATED	SINGLE/MULTIPLE	NA	NA	NA	NA	NA	NA	NA	NA	NA	NA	NA	NA
ENST00000376149	ENSG00000108395	7.585865	3.180971	26.761826	0.39794179216321	0.911686199738067	TRANSLATED	SINGLE/MULTIPLE	NA	NA	NA	NA	NA	NA	NA	NA	NA	NA	NA	NA
ENST00000393065	ENSG00000108395	6.708985	2.859357	32.133567	0.339891428797805	0.870426753013838	NOT_TRANSLATED	SINGLE/MULTIPLE	NA	NA	NA	NA	NA	NA	NA	NA	NA	NA	NA	NA
ENST00000393066	ENSG00000108395	0	0	NA	NA	NA	NOT_EVALUATED	SINGLE/MULTIPLE	NA	NA	NA	NA	NA	NA	NA	NA	NA	NA	NA	NA
ENST00000577554	ENSG00000108395	9.49934	3.4064705	0.55707	0	0	NOT_EVALUATED	SINGLE/MULTIPLE	NA	NA	NA	NA	NA	NA	NA	NA	NA	NA	NA	NA
ENST00000580122	ENSG00000108395	4.073345	5.1380975	4.214713	0	0	NOT_EVALUATED	SINGLE/MULTIPLE	NA	NA	NA	NA	NA	NA	NA	NA	NA	NA	NA	NA
ENST00000580973	ENSG00000108395	0	0	NA	NA	NA	NOT_EVALUATED	SINGLE/MULTIPLE	NA	NA	NA	NA	NA	NA	NA	NA	NA	NA	NA	NA
ENST00000581468	ENSG00000108395	4.148285	2.742568	3.169017	0	0	NOT_EVALUATED	SINGLE/MULTIPLE	NA	NA	NA	NA	NA	NA	NA	NA	NA	NA	NA	NA
ENST00000583945	ENSG00000108395	0	0	NA	NA	NA	NOT_EVALUATED	SINGLE/MULTIPLE	NA	NA	NA	NA	NA	NA	NA	NA	NA	NA	NA	NA
ENST00000584889	ENSG00000108395	11.73885	10.536684	4.194526	0	0	NOT_EVALUATED	SINGLE/MULTIPLE	NA	NA	NA	NA	NA	NA	NA	NA	NA	NA	NA	NA
ENST00000585287	ENSG00000108395	18.92115	4.0387855	2.969295	0	0	NOT_EVALUATED	SINGLE/MULTIPLE	NA	NA	NA	NA	NA	NA	NA	NA	NA	NA	NA	NA
ENST00000225538	ENSG00000108405	0.199255	0	NA	NA	NA	NOT_EVALUATED	SINGLE/MULTIPLE	NA	NA	NA	NA	NA	NA	NA	NA	NA	NA	NA	NA
ENST00000571637	ENSG00000108405	0	0	NA	NA	NA	NOT_EVALUATED	SINGLE/MULTIPLE	NA	NA	NA	NA	NA	NA	NA	NA	NA	NA	NA	NA
ENST00000251241	ENSG00000108406	5.7238	2.6811855	14.662347	0.546808365672972	0.934323809617049	TRANSLATED	SINGLE/MULTIPLE	NA	NA	NA	NA	NA	NA	NA	NA	NA	NA	NA	NA
ENST00000425628	ENSG00000108406	6.215005	5.7098195	57.1008672	0.542767719997079	0.706567617847359	TRANSLATED	SINGLE/MULTIPLE	NA	NA	NA	NA	NA	NA	NA	NA	NA	NA	NA	NA
ENST00000451169	ENSG00000108406	5.967935	3.754824	30.9103098	0.52698816367088	0.806268430130986	TRANSLATED	SINGLE/MULTIPLE	NA	NA	NA	NA	NA	NA	NA	NA	NA	NA	NA	NA
ENST00000538926	ENSG00000108406	22.9975	12.882144	35.038183	0.636363649336497	0.629960624001825	TRANSLATED	SINGLE/MULTIPLE	NA	NA	NA	NA	NA	NA	NA	NA	NA	NA	NA	NA
ENST00000577596	ENSG00000108406	2.000705	0.9647155	0.367162	0	0	NOT_EVALUATED	SINGLE/MULTIPLE	NA	NA	NA	NA	NA	NA	NA	NA	NA	NA	NA	NA
ENST00000580030	ENSG00000108406	5.6918	1.704383	2.638014	0	0	NOT_EVALUATED	SINGLE/MULTIPLE	NA	NA	NA	NA	NA	NA	NA	NA	NA	NA	NA	NA
ENST00000580218	ENSG00000108406	19.74913	29.087526	15.751962	0.152247827921373	0.493188140508835	NOT_TRANSLATED	SINGLE/MULTIPLE	NA	NA	NA	NA	NA	NA	NA	NA	NA	NA	NA	NA
ENST00000584385	ENSG00000108406	18.3891	14.687012	24.531166	0.150566874807337	0.438460939535023	NOT_TRANSLATED	SINGLE/MULTIPLE	NA	NA	NA	NA	NA	NA	NA	NA	NA	NA	NA	NA
ENST00000225550	ENSG00000108417	0	0	NA	NA	NA	NOT_EVALUATED	SINGLE/MULTIPLE	NA	NA	NA	NA	NA	NA	NA	NA	NA	NA	NA	NA
ENST00000340993	ENSG00000108423	0.611125	1.423785	3.6266024	0	0	NOT_EVALUATED	SINGLE/MULTIPLE	NA	NA	NA	NA	NA	NA	NA	NA	NA	NA	NA	NA
ENST00000346141	ENSG00000108423	4.990185	3.9624355	5.035243	0	0	NOT_EVALUATED	SINGLE/MULTIPLE	NA	NA	NA	NA	NA	NA	NA	NA	NA	NA	NA	NA
ENST00000376094	ENSG00000108423	0.861025	0.921418	4.3592772	0	0	NOT_EVALUATED	SINGLE/MULTIPLE	NA	NA	NA	NA	NA	NA	NA	NA	NA	NA	NA	NA
ENST00000394239	ENSG00000108423	0.604375	0.5605715	3.0705717	0	0	NOT_EVALUATED	SINGLE/MULTIPLE	NA	NA	NA	NA	NA	NA	NA	NA	NA	NA	NA	NA
ENST00000539018	ENSG00000108423	2.859475	3.869436	5.983558	0	0	NOT_EVALUATED	SINGLE/MULTIPLE	NA	NA	NA	NA	NA	NA	NA	NA	NA	NA	NA	NA
ENST00000590498	ENSG00000108423	22.6017	31.31848	16.897931	0.482467232230976	0.559948045646622	NOT_TRANSLATED	SINGLE/MULTIPLE	NA	NA	NA	NA	NA	NA	NA	NA	NA	NA	NA	NA
ENST00000591548	ENSG00000108423	7.80285	2.033493	2.026826	0	0	NOT_EVALUATED	SINGLE/MULTIPLE	NA	NA	NA	NA	NA	NA	NA	NA	NA	NA	NA	NA
ENST00000592145	ENSG00000108423	0	0	NA	NA	NA	NOT_EVALUATED	SINGLE/MULTIPLE	NA	NA	NA	NA	NA	NA	NA	NA	NA	NA	NA	NA
ENST00000592426:ENST00000325752	ENSG00000108423	0	0	NA	NA	NA	NOT_EVALUATED	SINGLE/MULTIPLE	NA	NA	NA	NA	NA	NA	NA	NA	NA	NA	NA	NA
ENST00000593110	ENSG00000108423	0	0	NA	NA	NA	NOT_EVALUATED	SINGLE/MULTIPLE	NA	NA	NA	NA	NA	NA	NA	NA	NA	NA	NA	NA
ENST00000290158	ENSG00000108424	6.5e-06	1.1e-05	0.0001476153446	0	0	NOT_EVALUATED	SINGLE/MULTIPLE	NA	NA	NA	NA	NA	NA	NA	NA	NA	NA	NA	NA
ENST00000535458:ENST00000540627	ENSG00000108424	169.6623	296.44112	2652.385014	0.528594200540149	0.763249581025718	TRANSLATED	SINGLE/MULTIPLE	NA	NA	NA	NA	NA	NA	NA	NA	NA	NA	NA	NA
ENST00000537679	ENSG00000108424	0	0	NA	NA	NA	NOT_EVALUATED	SINGLE/MULTIPLE	NA	NA	NA	NA	NA	NA	NA	NA	NA	NA	NA	NA
ENST00000577875	ENSG00000108424	0	0	NA	NA	NA	NOT_EVALUATED	SINGLE/MULTIPLE	NA	NA	NA	NA	NA	NA	NA	NA	NA	NA	NA	NA
ENST00000582097	ENSG00000108424	11.76305	20.5893435	157.8554112	0.499420428483861	0.826145032010363	TRANSLATED	SINGLE/MULTIPLE	NA	NA	NA	NA	NA	NA	NA	NA	NA	NA	NA	NA
ENST00000582126	ENSG00000108424	0	0	NA	NA	NA	NOT_EVALUATED	SINGLE/MULTIPLE	NA	NA	NA	NA	NA	NA	NA	NA	NA	NA	NA	NA
ENST00000583013	ENSG00000108424	27.2967	36.678202	65.5122704	0.4902468408422	0.838955248559781	TRANSLATED	SINGLE/MULTIPLE	NA	NA	NA	NA	NA	NA	NA	NA	NA	NA	NA	NA
ENST00000583648	ENSG00000108424	213.8835	268.311416	262.24682	0.499571777457587	0.689850104190331	TRANSLATED	SINGLE/MULTIPLE	NA	NA	NA	NA	NA	NA	NA	NA	NA	NA	NA	NA
ENST00000225567	ENSG00000108433	10.18708	9.029063	12.5716495	0.460557582360215	0.867311419725204	TRANSLATED	SINGLE/MULTIPLE	NA	NA	NA	NA	NA	NA	NA	NA	NA	NA	NA	NA
ENST00000393456	ENSG00000108433	23.1981	24.224474	51.014922	0.587288303606541	0.620611373833514	TRANSLATED	SINGLE/MULTIPLE	NA	NA	NA	NA	NA	NA	NA	NA	NA	NA	NA	NA
ENST00000415811	ENSG00000108433	0	0	NA	NA	NA	NOT_EVALUATED	SINGLE/MULTIPLE	NA	NA	NA	NA	NA	NA	NA	NA	NA	NA	NA	NA
ENST00000439730	ENSG00000108433	0	0	NA	NA	NA	NOT_EVALUATED	SINGLE/MULTIPLE	NA	NA	NA	NA	NA	NA	NA	NA	NA	NA	NA	NA
ENST00000570879	ENSG00000108433	2.188765	2.5719975	5.6543835	0	0	NOT_EVALUATED	SINGLE/MULTIPLE	NA	NA	NA	NA	NA	NA	NA	NA	NA	NA	NA	NA
ENST00000572403	ENSG00000108433	0.517675	0.096244	0.1324202	0	0	NOT_EVALUATED	SINGLE/MULTIPLE	NA	NA	NA	NA	NA	NA	NA	NA	NA	NA	NA	NA
ENST00000573224	ENSG00000108433	28.75905	11.6830135	5.767486	0	0	NOT_EVALUATED	SINGLE/MULTIPLE	NA	NA	NA	NA	NA	NA	NA	NA	NA	NA	NA	NA
ENST00000575949	ENSG00000108433	0	0	NA	NA	NA	NOT_EVALUATED	SINGLE/MULTIPLE	NA	NA	NA	NA	NA	NA	NA	NA	NA	NA	NA	NA
ENST00000576910	ENSG00000108433	1.80489	1.1294905	0.8591325	0	0	NOT_EVALUATED	SINGLE/MULTIPLE	NA	NA	NA	NA	NA	NA	NA	NA	NA	NA	NA	NA
ENST00000225573	ENSG00000108439	0	0	NA	NA	NA	NOT_EVALUATED	SINGLE/MULTIPLE	NA	NA	NA	NA	NA	NA	NA	NA	NA	NA	NA	NA
ENST00000434554	ENSG00000108439	5.80246	20.003215	28.510223	0.582530133138559	0.837579542664635	TRANSLATED	SINGLE/MULTIPLE	NA	NA	NA	NA	NA	NA	NA	NA	NA	NA	NA	NA
ENST00000534893	ENSG00000108439	5.1295	15.6520975	26.016861	0.59899693510297	0.646832160277741	TRANSLATED	SINGLE/MULTIPLE	NA	NA	NA	NA	NA	NA	NA	NA	NA	NA	NA	NA
ENST00000544840	ENSG00000108439	0	0	NA	NA	NA	NOT_EVALUATED	SINGLE/MULTIPLE	NA	NA	NA	NA	NA	NA	NA	NA	NA	NA	NA	NA
ENST00000583245	ENSG00000108439	0	0	NA	NA	NA	NOT_EVALUATED	SINGLE/MULTIPLE	NA	NA	NA	NA	NA	NA	NA	NA	NA	NA	NA	NA
ENST00000583599	ENSG00000108439	16.7117	55.0956495	38.56022	0.698565801751131	0.645070154480788	TRANSLATED	SINGLE/MULTIPLE	NA	NA	NA	NA	NA	NA	NA	NA	NA	NA	NA	NA
ENST00000584061	ENSG00000108439	0	0	NA	NA	NA	NOT_EVALUATED	SINGLE/MULTIPLE	NA	NA	NA	NA	NA	NA	NA	NA	NA	NA	NA	NA
ENST00000585320:ENST00000582171	ENSG00000108439	13.54063	17.269497	3.912738	0	0	NOT_EVALUATED	SINGLE/MULTIPLE	NA	NA	NA	NA	NA	NA	NA	NA	NA	NA	NA	NA
ENST00000225577	ENSG00000108443	0	0	NA	NA	NA	NOT_EVALUATED	SINGLE/MULTIPLE	NA	NA	NA	NA	NA	NA	NA	NA	NA	NA	NA	NA
ENST00000393021	ENSG00000108443	9.23205	4.599853	14.32661	0.607863269817494	0.772488099998082	TRANSLATED	SINGLE/MULTIPLE	NA	NA	NA	NA	NA	NA	NA	NA	NA	NA	NA	NA
ENST00000406116	ENSG00000108443	2.271055	1.2671345	3.742553	0	0	NOT_EVALUATED	SINGLE/MULTIPLE	NA	NA	NA	NA	NA	NA	NA	NA	NA	NA	NA	NA
ENST00000443572	ENSG00000108443	13.2198	10.3541545	74.923122	0.569721774274169	0.543139991768508	NOT_TRANSLATED	SINGLE/MULTIPLE	NA	NA	NA	NA	NA	NA	NA	NA	NA	NA	NA	NA
ENST00000472940	ENSG00000108443	12.55805	8.3076885	8.007725	0	0	NOT_EVALUATED	SINGLE/MULTIPLE	NA	NA	NA	NA	NA	NA	NA	NA	NA	NA	NA	NA
ENST00000489824	ENSG00000108443	0	0	NA	NA	NA	NOT_EVALUATED	SINGLE/MULTIPLE	NA	NA	NA	NA	NA	NA	NA	NA	NA	NA	NA	NA
ENST00000592726	ENSG00000108443	0	0	NA	NA	NA	NOT_EVALUATED	SINGLE/MULTIPLE	NA	NA	NA	NA	NA	NA	NA	NA	NA	NA	NA	NA
ENST00000395902	ENSG00000108448	0	0	NA	NA	NA	NOT_EVALUATED	SINGLE/MULTIPLE	NA	NA	NA	NA	NA	NA	NA	NA	NA	NA	NA	NA
ENST00000414850	ENSG00000108448	0.64896	0	NA	NA	NA	NOT_EVALUATED	SINGLE/MULTIPLE	NA	NA	NA	NA	NA	NA	NA	NA	NA	NA	NA	NA
ENST00000424146	ENSG00000108448	9.112885	0	NA	NA	NA	NOT_EVALUATED	SINGLE/MULTIPLE	NA	NA	NA	NA	NA	NA	NA	NA	NA	NA	NA	NA
ENST00000571542	ENSG00000108448	0	0	NA	NA	NA	NOT_EVALUATED	SINGLE/MULTIPLE	NA	NA	NA	NA	NA	NA	NA	NA	NA	NA	NA	NA
ENST00000572555:ENST00000449552:ENST00000571708:ENST00000395671:ENST00000395672	ENSG00000108448	3.96375	0.21836	1.02221	0	0	NOT_EVALUATED	SINGLE/MULTIPLE	NA	NA	NA	NA	NA	NA	NA	NA	NA	NA	NA	NA
ENST00000573443	ENSG00000108448	5.404205	0	NA	NA	NA	NOT_EVALUATED	SINGLE/MULTIPLE	NA	NA	NA	NA	NA	NA	NA	NA	NA	NA	NA	NA
ENST00000574042	ENSG00000108448	0.135801	0	NA	NA	NA	NOT_EVALUATED	SINGLE/MULTIPLE	NA	NA	NA	NA	NA	NA	NA	NA	NA	NA	NA	NA
ENST00000577969	ENSG00000108448	0	0	NA	NA	NA	NOT_EVALUATED	SINGLE/MULTIPLE	NA	NA	NA	NA	NA	NA	NA	NA	NA	NA	NA	NA
ENST00000338399	ENSG00000108465	5.94202	3.8835255	17.8383103	0.471239195788628	0.89021503678446	TRANSLATED	SINGLE/MULTIPLE	NA	NA	NA	NA	NA	NA	NA	NA	NA	NA	NA	NA
ENST00000536708	ENSG00000108465	0	0	NA	NA	NA	NOT_EVALUATED	SINGLE/MULTIPLE	NA	NA	NA	NA	NA	NA	NA	NA	NA	NA	NA	NA
ENST00000577664	ENSG00000108465	6.77895	8.3316775	3	0	0	NOT_EVALUATED	SINGLE/MULTIPLE	NA	NA	NA	NA	NA	NA	NA	NA	NA	NA	NA	NA
ENST00000578018	ENSG00000108465	0	0	NA	NA	NA	NOT_EVALUATED	SINGLE/MULTIPLE	NA	NA	NA	NA	NA	NA	NA	NA	NA	NA	NA	NA
ENST00000578525	ENSG00000108465	18.2303	13.0082165	12.76669	0.697817523571106	0.490892406947429	NOT_TRANSLATED	SINGLE/MULTIPLE	NA	NA	NA	NA	NA	NA	NA	NA	NA	NA	NA	NA
ENST00000579175	ENSG00000108465	0.03858	0.0378385	0.0621441	0	0	NOT_EVALUATED	SINGLE/MULTIPLE	NA	NA	NA	NA	NA	NA	NA	NA	NA	NA	NA	NA
ENST00000579605	ENSG00000108465	12.154225	4.2106535	2.5470489	0	0	NOT_EVALUATED	SINGLE/MULTIPLE	NA	NA	NA	NA	NA	NA	NA	NA	NA	NA	NA	NA
ENST00000579632	ENSG00000108465	0	0	NA	NA	NA	NOT_EVALUATED	SINGLE/MULTIPLE	NA	NA	NA	NA	NA	NA	NA	NA	NA	NA	NA	NA
ENST00000580391	ENSG00000108465	0	0	NA	NA	NA	NOT_EVALUATED	SINGLE/MULTIPLE	NA	NA	NA	NA	NA	NA	NA	NA	NA	NA	NA	NA
ENST00000580670	ENSG00000108465	0	0	NA	NA	NA	NOT_EVALUATED	SINGLE/MULTIPLE	NA	NA	NA	NA	NA	NA	NA	NA	NA	NA	NA	NA
ENST00000583352	ENSG00000108465	24.7056	33.382006	26.397534	0.640089259852833	0.55763230690638	NOT_TRANSLATED	SINGLE/MULTIPLE	NA	NA	NA	NA	NA	NA	NA	NA	NA	NA	NA	NA
ENST00000583363	ENSG00000108465	0	0	NA	NA	NA	NOT_EVALUATED	SINGLE/MULTIPLE	NA	NA	NA	NA	NA	NA	NA	NA	NA	NA	NA	NA
ENST00000583697	ENSG00000108465	18.6598	7.4386095	16.82686	0.362675864659241	0.730096984601974	NOT_TRANSLATED	SINGLE/MULTIPLE	NA	NA	NA	NA	NA	NA	NA	NA	NA	NA	NA	NA
ENST00000584991	ENSG00000108465	5.4073	1.702932	0.561422	0	0	NOT_EVALUATED	SINGLE/MULTIPLE	NA	NA	NA	NA	NA	NA	NA	NA	NA	NA	NA	NA
ENST00000393408:ENST00000225603	ENSG00000108468	100.5512	155.088091	253.596938	0.574459073318937	0.699291112430814	TRANSLATED	SINGLE/MULTIPLE	NA	NA	NA	NA	NA	NA	NA	NA	NA	NA	NA	NA
ENST00000402583	ENSG00000108468	0	0	NA	NA	NA	NOT_EVALUATED	SINGLE/MULTIPLE	NA	NA	NA	NA	NA	NA	NA	NA	NA	NA	NA	NA
ENST00000444685	ENSG00000108468	39.46515	29.532183	10.4499	0.5	0.743830246734601	TRANSLATED	SINGLE/MULTIPLE	NA	NA	NA	NA	NA	NA	NA	NA	NA	NA	NA	NA
ENST00000495350	ENSG00000108468	0	0	NA	NA	NA	NOT_EVALUATED	SINGLE/MULTIPLE	NA	NA	NA	NA	NA	NA	NA	NA	NA	NA	NA	NA
ENST00000581003	ENSG00000108468	7.0739	9.7064345	7.9531758	0	0	NOT_EVALUATED	SINGLE/MULTIPLE	NA	NA	NA	NA	NA	NA	NA	NA	NA	NA	NA	NA
ENST00000317905	ENSG00000108469	1.598345	1.521236	15.001518	0.480152475236173	0.873731077053951	TRANSLATED	SINGLE/MULTIPLE	NA	NA	NA	NA	NA	NA	NA	NA	NA	NA	NA	NA
ENST00000340830:ENST00000584999	ENSG00000108469	0	0	NA	NA	NA	NOT_EVALUATED	SINGLE/MULTIPLE	NA	NA	NA	NA	NA	NA	NA	NA	NA	NA	NA	NA
ENST00000420326	ENSG00000108469	5.508175	4.216655	19.985355	0.328375953291798	0.732773926989897	NOT_TRANSLATED	SINGLE/MULTIPLE	NA	NA	NA	NA	NA	NA	NA	NA	NA	NA	NA	NA
ENST00000423245	ENSG00000108469	0.0065035	0.006439	0.0959421632789	0	0	NOT_EVALUATED	SINGLE/MULTIPLE	NA	NA	NA	NA	NA	NA	NA	NA	NA	NA	NA	NA
ENST00000578201	ENSG00000108469	0.623255	0.685093	3.7063684	0	0	NOT_EVALUATED	SINGLE/MULTIPLE	NA	NA	NA	NA	NA	NA	NA	NA	NA	NA	NA	NA
ENST00000580078	ENSG00000108469	0	0	NA	NA	NA	NOT_EVALUATED	SINGLE/MULTIPLE	NA	NA	NA	NA	NA	NA	NA	NA	NA	NA	NA	NA
ENST00000580707	ENSG00000108469	1.240132	0.87408	1.499805	0	0	NOT_EVALUATED	SINGLE/MULTIPLE	NA	NA	NA	NA	NA	NA	NA	NA	NA	NA	NA	NA
ENST00000581825	ENSG00000108469	1.38112	1.024541	1.375212	0	0	NOT_EVALUATED	SINGLE/MULTIPLE	NA	NA	NA	NA	NA	NA	NA	NA	NA	NA	NA	NA
ENST00000582464	ENSG00000108469	1.60263	0.77952	0.321318	0	0	NOT_EVALUATED	SINGLE/MULTIPLE	NA	NA	NA	NA	NA	NA	NA	NA	NA	NA	NA	NA
ENST00000582548	ENSG00000108469	0.0139255	0.0111485	0.01449138	0	0	NOT_EVALUATED	SINGLE/MULTIPLE	NA	NA	NA	NA	NA	NA	NA	NA	NA	NA	NA	NA
ENST00000225609	ENSG00000108474	0	0	NA	NA	NA	NOT_EVALUATED	SINGLE/MULTIPLE	NA	NA	NA	NA	NA	NA	NA	NA	NA	NA	NA	NA
ENST00000395844	ENSG00000108474	0	0	NA	NA	NA	NOT_EVALUATED	SINGLE/MULTIPLE	NA	NA	NA	NA	NA	NA	NA	NA	NA	NA	NA	NA
ENST00000470116	ENSG00000108474	1.353836	1.8760165	2.3183162	0	0	NOT_EVALUATED	SINGLE/MULTIPLE	NA	NA	NA	NA	NA	NA	NA	NA	NA	NA	NA	NA
ENST00000477745	ENSG00000108474	3.161991	3.120532	4.3243541	0	0	NOT_EVALUATED	SINGLE/MULTIPLE	NA	NA	NA	NA	NA	NA	NA	NA	NA	NA	NA	NA
ENST00000498772	ENSG00000108474	0	0	NA	NA	NA	NOT_EVALUATED	SINGLE/MULTIPLE	NA	NA	NA	NA	NA	NA	NA	NA	NA	NA	NA	NA
ENST00000581006	ENSG00000108474	9.00435	12.025263	10.636935	0.454109477965222	0.822463151475812	TRANSLATED	SINGLE/MULTIPLE	NA	NA	NA	NA	NA	NA	NA	NA	NA	NA	NA	NA
ENST00000584797	ENSG00000108474	0	0	NA	NA	NA	NOT_EVALUATED	SINGLE/MULTIPLE	NA	NA	NA	NA	NA	NA	NA	NA	NA	NA	NA	NA
ENST00000585034	ENSG00000108474	1.4639475	1.676636	0.9614524	0	0	NOT_EVALUATED	SINGLE/MULTIPLE	NA	NA	NA	NA	NA	NA	NA	NA	NA	NA	NA	NA
ENST00000596678	ENSG00000108474	13.07605	3.9096025	1.758938	0	0	NOT_EVALUATED	SINGLE/MULTIPLE	NA	NA	NA	NA	NA	NA	NA	NA	NA	NA	NA	NA
ENST00000225614:ENST00000588479	ENSG00000108479	0.0136985	0.027506	0.068795566	0	0	NOT_EVALUATED	SINGLE/MULTIPLE	NA	NA	NA	NA	NA	NA	NA	NA	NA	NA	NA	NA
ENST00000437911	ENSG00000108479	5.79421	9.5244775	30.762301	0.291154813159133	0.787925598484886	NOT_TRANSLATED	SINGLE/MULTIPLE	NA	NA	NA	NA	NA	NA	NA	NA	NA	NA	NA	NA
ENST00000586244	ENSG00000108479	17.55955	18.111204	12.456305	0.332318532662776	0.619392452639922	NOT_TRANSLATED	SINGLE/MULTIPLE	NA	NA	NA	NA	NA	NA	NA	NA	NA	NA	NA	NA
ENST00000587707	ENSG00000108479	0.18608	0.351112	0.0895493	0	0	NOT_EVALUATED	SINGLE/MULTIPLE	NA	NA	NA	NA	NA	NA	NA	NA	NA	NA	NA	NA
ENST00000592997	ENSG00000108479	6.42059	12.5361065	12.62306	0.228645035355928	0.89600444221947	NOT_TRANSLATED	SINGLE/MULTIPLE	NA	NA	NA	NA	NA	NA	NA	NA	NA	NA	NA	NA
ENST00000251334	ENSG00000108506	5.582275	10.02	140.604356	0.416360073510098	0.809559195418233	TRANSLATED	SINGLE/MULTIPLE	NA	NA	NA	NA	NA	NA	NA	NA	NA	NA	NA	NA
ENST00000444766	ENSG00000108506	0.001649	0.0029365	0.0413472708	0	0	NOT_EVALUATED	SINGLE/MULTIPLE	NA	NA	NA	NA	NA	NA	NA	NA	NA	NA	NA	NA
ENST00000583076	ENSG00000108506	9.57792	21.038471	6.354364	0	0	NOT_EVALUATED	SINGLE/MULTIPLE	NA	NA	NA	NA	NA	NA	NA	NA	NA	NA	NA	NA
ENST00000348066	ENSG00000108509	0	0	NA	NA	NA	NOT_EVALUATED	SINGLE/MULTIPLE	NA	NA	NA	NA	NA	NA	NA	NA	NA	NA	NA	NA
ENST00000358183	ENSG00000108509	5.828745	1.19772	16.21432	0.335835360348137	0.892338800916026	NOT_TRANSLATED	SINGLE/MULTIPLE	NA	NA	NA	NA	NA	NA	NA	NA	NA	NA	NA	NA
ENST00000361571	ENSG00000108509	1.33386	0.254738	3.3995342	0	0	NOT_EVALUATED	SINGLE/MULTIPLE	NA	NA	NA	NA	NA	NA	NA	NA	NA	NA	NA	NA
ENST00000381311	ENSG00000108509	0.2878285	0.075281	1.41266319065	0	0	NOT_EVALUATED	SINGLE/MULTIPLE	NA	NA	NA	NA	NA	NA	NA	NA	NA	NA	NA	NA
ENST00000414043	ENSG00000108509	0.3023205	0.1212075	2.3629990514773	0	0	NOT_EVALUATED	SINGLE/MULTIPLE	NA	NA	NA	NA	NA	NA	NA	NA	NA	NA	NA	NA
ENST00000572543	ENSG00000108509	0.574415	0.1367955	2.5897256	0	0	NOT_EVALUATED	SINGLE/MULTIPLE	NA	NA	NA	NA	NA	NA	NA	NA	NA	NA	NA	NA
ENST00000573004	ENSG00000108509	0	0	NA	NA	NA	NOT_EVALUATED	SINGLE/MULTIPLE	NA	NA	NA	NA	NA	NA	NA	NA	NA	NA	NA	NA
ENST00000574606	ENSG00000108509	7.857045	2.5439885	3.01306	0	0	NOT_EVALUATED	SINGLE/MULTIPLE	NA	NA	NA	NA	NA	NA	NA	NA	NA	NA	NA	NA
ENST00000574951	ENSG00000108509	0.0620825	0.010543	0.00769678	0	0	NOT_EVALUATED	SINGLE/MULTIPLE	NA	NA	NA	NA	NA	NA	NA	NA	NA	NA	NA	NA
ENST00000397786	ENSG00000108510	11.194215	3.980882	103.855212	0.462139223210098	0.783555418681455	TRANSLATED	SINGLE/MULTIPLE	NA	NA	NA	NA	NA	NA	NA	NA	NA	NA	NA	NA
ENST00000583958	ENSG00000108510	1.5926715	0.924926	2.144784	0	0	NOT_EVALUATED	SINGLE/MULTIPLE	NA	NA	NA	NA	NA	NA	NA	NA	NA	NA	NA	NA
ENST00000484302:ENST00000225648	ENSG00000108511	19.26432	14.177914	25.263996	0.316656161598506	0.754528998067526	NOT_TRANSLATED	SINGLE/MULTIPLE	NA	NA	NA	NA	NA	NA	NA	NA	NA	NA	NA	NA
ENST00000323997:ENST00000518175	ENSG00000108515	0.467908	0.361673	1.021075466	0	0	NOT_EVALUATED	SINGLE/MULTIPLE	NA	NA	NA	NA	NA	NA	NA	NA	NA	NA	NA	NA
ENST00000519266	ENSG00000108515	0	0	NA	NA	NA	NOT_EVALUATED	SINGLE/MULTIPLE	NA	NA	NA	NA	NA	NA	NA	NA	NA	NA	NA	NA
ENST00000519584	ENSG00000108515	0.2429095	0.188736	1.01815922	0	0	NOT_EVALUATED	SINGLE/MULTIPLE	NA	NA	NA	NA	NA	NA	NA	NA	NA	NA	NA	NA
ENST00000519602	ENSG00000108515	0	0	NA	NA	NA	NOT_EVALUATED	SINGLE/MULTIPLE	NA	NA	NA	NA	NA	NA	NA	NA	NA	NA	NA	NA
ENST00000520221	ENSG00000108515	0	0	NA	NA	NA	NOT_EVALUATED	SINGLE/MULTIPLE	NA	NA	NA	NA	NA	NA	NA	NA	NA	NA	NA	NA
ENST00000521659	ENSG00000108515	0	0	NA	NA	NA	NOT_EVALUATED	SINGLE/MULTIPLE	NA	NA	NA	NA	NA	NA	NA	NA	NA	NA	NA	NA
ENST00000522249	ENSG00000108515	0	0	NA	NA	NA	NOT_EVALUATED	SINGLE/MULTIPLE	NA	NA	NA	NA	NA	NA	NA	NA	NA	NA	NA	NA
ENST00000522301	ENSG00000108515	0	0	NA	NA	NA	NOT_EVALUATED	SINGLE/MULTIPLE	NA	NA	NA	NA	NA	NA	NA	NA	NA	NA	NA	NA
ENST00000522798:ENST00000521811	ENSG00000108515	2.096716	0.094507	0.0950677	0	0	NOT_EVALUATED	SINGLE/MULTIPLE	NA	NA	NA	NA	NA	NA	NA	NA	NA	NA	NA	NA
ENST00000225655	ENSG00000108518	724.213	923.0778145	982.973443	0.481248423717588	0.692687347165168	TRANSLATED	SINGLE/MULTIPLE	NA	NA	NA	NA	NA	NA	NA	NA	NA	NA	NA	NA
ENST00000572383	ENSG00000108518	205.697	128.8041825	117.2195786	0.42627679178502	0.744307721296637	TRANSLATED	SINGLE/MULTIPLE	NA	NA	NA	NA	NA	NA	NA	NA	NA	NA	NA	NA
ENST00000574872	ENSG00000108518	392.884749	805.331161	260.8065100838	0.344995799514703	0.872452684949102	NOT_TRANSLATED	SINGLE/MULTIPLE	NA	NA	NA	NA	NA	NA	NA	NA	NA	NA	NA	NA
ENST00000570328	ENSG00000108523	20.77085	10.4513215	1.82735	0	0	NOT_EVALUATED	SINGLE/MULTIPLE	NA	NA	NA	NA	NA	NA	NA	NA	NA	NA	NA	NA
ENST00000571816:ENST00000572430:ENST00000262482:ENST00000575111	ENSG00000108523	0	0	NA	NA	NA	NOT_EVALUATED	SINGLE/MULTIPLE	NA	NA	NA	NA	NA	NA	NA	NA	NA	NA	NA	NA
ENST00000572382	ENSG00000108523	29.10045	11.059286	21.567443	0.598557510966877	0.649660115667833	TRANSLATED	SINGLE/MULTIPLE	NA	NA	NA	NA	NA	NA	NA	NA	NA	NA	NA	NA
ENST00000573404	ENSG00000108523	108.3869	25.9408835	22.15291	0.687508593679115	0.548358883773655	NOT_TRANSLATED	SINGLE/MULTIPLE	NA	NA	NA	NA	NA	NA	NA	NA	NA	NA	NA	NA
ENST00000575400	ENSG00000108523	18.5187	5.5436945	6.219011	0	0	NOT_EVALUATED	SINGLE/MULTIPLE	NA	NA	NA	NA	NA	NA	NA	NA	NA	NA	NA	NA
ENST00000576229	ENSG00000108523	16.46457	7.3423065	15.98818	0.622103554000518	0.8775248402876	TRANSLATED	SINGLE/MULTIPLE	NA	NA	NA	NA	NA	NA	NA	NA	NA	NA	NA	NA
ENST00000576452	ENSG00000108523	0	0	NA	NA	NA	NOT_EVALUATED	SINGLE/MULTIPLE	NA	NA	NA	NA	NA	NA	NA	NA	NA	NA	NA	NA
ENST00000576965	ENSG00000108523	21.38551	0.6094485	0.2450939	0	0	NOT_EVALUATED	SINGLE/MULTIPLE	NA	NA	NA	NA	NA	NA	NA	NA	NA	NA	NA	NA
ENST00000225665	ENSG00000108528	27.51626	29.5690635	65.9529148	0.35742906089118	0.87588654415619	NOT_TRANSLATED	SINGLE/MULTIPLE	NA	NA	NA	NA	NA	NA	NA	NA	NA	NA	NA	NA
ENST00000544061	ENSG00000108528	31.01935	37.3406205	88.35054	0.494557441301434	0.766381654634252	TRANSLATED	SINGLE/MULTIPLE	NA	NA	NA	NA	NA	NA	NA	NA	NA	NA	NA	NA
ENST00000576951	ENSG00000108528	23.8217	30.3418105	115.696593043028	0.550855771414609	0.664657098916558	TRANSLATED	SINGLE/MULTIPLE	NA	NA	NA	NA	NA	NA	NA	NA	NA	NA	NA	NA
ENST00000225688	ENSG00000108551	0.3085175	0.606052	1	0	0	NOT_EVALUATED	SINGLE/MULTIPLE	NA	NA	NA	NA	NA	NA	NA	NA	NA	NA	NA	NA
ENST00000579152	ENSG00000108551	0	0	NA	NA	NA	NOT_EVALUATED	SINGLE/MULTIPLE	NA	NA	NA	NA	NA	NA	NA	NA	NA	NA	NA	NA
ENST00000293780	ENSG00000108556	0.4154285	0	NA	NA	NA	NOT_EVALUATED	SINGLE/MULTIPLE	NA	NA	NA	NA	NA	NA	NA	NA	NA	NA	NA	NA
ENST00000261641	ENSG00000108557	1.972465	1.340819	22.963183	0.540528331808356	0.896516307371933	TRANSLATED	SINGLE/MULTIPLE	NA	NA	NA	NA	NA	NA	NA	NA	NA	NA	NA	NA
ENST00000353383	ENSG00000108557	2.418145	2.141703	39.036819	0.527393151578258	0.868894486833875	TRANSLATED	SINGLE/MULTIPLE	NA	NA	NA	NA	NA	NA	NA	NA	NA	NA	NA	NA
ENST00000395774	ENSG00000108557	0	0	NA	NA	NA	NOT_EVALUATED	SINGLE/MULTIPLE	NA	NA	NA	NA	NA	NA	NA	NA	NA	NA	NA	NA
ENST00000471135	ENSG00000108557	0	0	NA	NA	NA	NOT_EVALUATED	SINGLE/MULTIPLE	NA	NA	NA	NA	NA	NA	NA	NA	NA	NA	NA	NA
ENST00000583166	ENSG00000108557	0.825585	0	NA	NA	NA	NOT_EVALUATED	SINGLE/MULTIPLE	NA	NA	NA	NA	NA	NA	NA	NA	NA	NA	NA	NA
ENST00000225696	ENSG00000108559	9.52077	13.026338	126.2697763	0.62226208996618	0.637928581147775	TRANSLATED	SINGLE/MULTIPLE	NA	NA	NA	NA	NA	NA	NA	NA	NA	NA	NA	NA
ENST00000572290	ENSG00000108559	17.723015	2.105152	1.569766	0	0	NOT_EVALUATED	SINGLE/MULTIPLE	NA	NA	NA	NA	NA	NA	NA	NA	NA	NA	NA	NA
ENST00000572809	ENSG00000108559	15.5038025	18.7819155	12.470554973	0.272841248153487	0.772271161836196	NOT_TRANSLATED	SINGLE/MULTIPLE	NA	NA	NA	NA	NA	NA	NA	NA	NA	NA	NA	NA
ENST00000573584	ENSG00000108559	19.6808	23.8314715	197.171855	0.589276755549112	0.70825182296135	TRANSLATED	SINGLE/MULTIPLE	NA	NA	NA	NA	NA	NA	NA	NA	NA	NA	NA	NA
ENST00000576708	ENSG00000108559	7.4944	9.7705305	3.518089	0	0	NOT_EVALUATED	SINGLE/MULTIPLE	NA	NA	NA	NA	NA	NA	NA	NA	NA	NA	NA	NA
ENST00000225698	ENSG00000108561	281.0175	366.453356	872.022278999999	0.413676164803583	0.776572660762335	TRANSLATED	SINGLE/MULTIPLE	NA	NA	NA	NA	NA	NA	NA	NA	NA	NA	NA	NA
ENST00000570805	ENSG00000108561	0.0002765	0.000362	0.000611304444	0	0	NOT_EVALUATED	SINGLE/MULTIPLE	NA	NA	NA	NA	NA	NA	NA	NA	NA	NA	NA	NA
ENST00000574444	ENSG00000108561	796.2845	1012.856899	1591.976766	0.463112829122784	0.624948650633766	TRANSLATED	SINGLE/MULTIPLE	NA	NA	NA	NA	NA	NA	NA	NA	NA	NA	NA	NA
ENST00000576122	ENSG00000108561	0	0	NA	NA	NA	NOT_EVALUATED	SINGLE/MULTIPLE	NA	NA	NA	NA	NA	NA	NA	NA	NA	NA	NA	NA
ENST00000394821	ENSG00000108576	0.3149875	0	NA	NA	NA	NOT_EVALUATED	SINGLE/MULTIPLE	NA	NA	NA	NA	NA	NA	NA	NA	NA	NA	NA	NA
ENST00000401766:ENST00000261707	ENSG00000108576	0	0	NA	NA	NA	NOT_EVALUATED	SINGLE/MULTIPLE	NA	NA	NA	NA	NA	NA	NA	NA	NA	NA	NA	NA
ENST00000579221	ENSG00000108576	1.912445	0	NA	NA	NA	NOT_EVALUATED	SINGLE/MULTIPLE	NA	NA	NA	NA	NA	NA	NA	NA	NA	NA	NA	NA
ENST00000261714	ENSG00000108578	7.890955	9.3419575	44.1175196	0.52194461766613	0.823878261464131	TRANSLATED	SINGLE/MULTIPLE	NA	NA	NA	NA	NA	NA	NA	NA	NA	NA	NA	NA
ENST00000394819	ENSG00000108578	7.83257	9.495588	27.4269799	0.500868981932641	0.881866230829867	TRANSLATED	SINGLE/MULTIPLE	NA	NA	NA	NA	NA	NA	NA	NA	NA	NA	NA	NA
ENST00000577290	ENSG00000108578	0	0	NA	NA	NA	NOT_EVALUATED	SINGLE/MULTIPLE	NA	NA	NA	NA	NA	NA	NA	NA	NA	NA	NA	NA
ENST00000577623	ENSG00000108578	15.783	15.3634255	35.45547	0.570412971538665	0.755127372351807	TRANSLATED	SINGLE/MULTIPLE	NA	NA	NA	NA	NA	NA	NA	NA	NA	NA	NA	NA
ENST00000578090	ENSG00000108578	67.46715	38.3111565	10.683872	0.593249806811613	0.548134425693269	NOT_TRANSLATED	SINGLE/MULTIPLE	NA	NA	NA	NA	NA	NA	NA	NA	NA	NA	NA	NA
ENST00000580709	ENSG00000108578	69.5517	115.9552125	30.03917	0.375776394620757	0.659083161829849	TRANSLATED	SINGLE/MULTIPLE	NA	NA	NA	NA	NA	NA	NA	NA	NA	NA	NA	NA
ENST00000581037	ENSG00000108578	10.997515	9.2938855	26.5800755	0.523700197917045	0.763776303781924	TRANSLATED	SINGLE/MULTIPLE	NA	NA	NA	NA	NA	NA	NA	NA	NA	NA	NA	NA
ENST00000584603	ENSG00000108578	0.366895	0.3618365	0.69691959	0	0	NOT_EVALUATED	SINGLE/MULTIPLE	NA	NA	NA	NA	NA	NA	NA	NA	NA	NA	NA	NA
ENST00000225719	ENSG00000108582	1.426585	3.5467565	48.9676797	0.450967451087947	0.874672237723795	TRANSLATED	SINGLE/MULTIPLE	NA	NA	NA	NA	NA	NA	NA	NA	NA	NA	NA	NA
ENST00000543464	ENSG00000108582	3.24837	6.5001205	89.6533193	0.550850550605325	0.794329268260007	TRANSLATED	SINGLE/MULTIPLE	NA	NA	NA	NA	NA	NA	NA	NA	NA	NA	NA	NA
ENST00000579502	ENSG00000108582	15.71105	30.4230175	11.184274	0.645124037554874	0.523857921361625	NOT_TRANSLATED	SINGLE/MULTIPLE	NA	NA	NA	NA	NA	NA	NA	NA	NA	NA	NA	NA
ENST00000584050	ENSG00000108582	0	0	NA	NA	NA	NOT_EVALUATED	SINGLE/MULTIPLE	NA	NA	NA	NA	NA	NA	NA	NA	NA	NA	NA	NA
ENST00000584221	ENSG00000108582	3.0686735	4.0337705	4.194721	0	0	NOT_EVALUATED	SINGLE/MULTIPLE	NA	NA	NA	NA	NA	NA	NA	NA	NA	NA	NA	NA
ENST00000225724	ENSG00000108587	4.031725	4.2261725	9.412152	0	0	NOT_EVALUATED	SINGLE/MULTIPLE	NA	NA	NA	NA	NA	NA	NA	NA	NA	NA	NA	NA
ENST00000414833	ENSG00000108587	1.35116	1.2115555	3.802457	0	0	NOT_EVALUATED	SINGLE/MULTIPLE	NA	NA	NA	NA	NA	NA	NA	NA	NA	NA	NA	NA
ENST00000427274	ENSG00000108587	0.060685	0.062448	0.05180628	0	0	NOT_EVALUATED	SINGLE/MULTIPLE	NA	NA	NA	NA	NA	NA	NA	NA	NA	NA	NA	NA
ENST00000451249	ENSG00000108587	6.6613	5.770605	17.440949	0.60810853813058	0.684083305243705	TRANSLATED	SINGLE/MULTIPLE	NA	NA	NA	NA	NA	NA	NA	NA	NA	NA	NA	NA
ENST00000467337	ENSG00000108587	7.26782	9.9395095	12.011489	0.384823730013823	0.865668451860253	TRANSLATED	SINGLE/MULTIPLE	NA	NA	NA	NA	NA	NA	NA	NA	NA	NA	NA	NA
ENST00000537788	ENSG00000108587	7.80598	1.987048	0.909798	0	0	NOT_EVALUATED	SINGLE/MULTIPLE	NA	NA	NA	NA	NA	NA	NA	NA	NA	NA	NA	NA
ENST00000581721	ENSG00000108587	2.9262	3.3497785	4.371373	0	0	NOT_EVALUATED	SINGLE/MULTIPLE	NA	NA	NA	NA	NA	NA	NA	NA	NA	NA	NA	NA
ENST00000225726:ENST00000403162	ENSG00000108588	58.6007	94.715737	525.202132	0.496550916514558	0.692412586585443	TRANSLATED	SINGLE/MULTIPLE	NA	NA	NA	NA	NA	NA	NA	NA	NA	NA	NA	NA
ENST00000580986	ENSG00000108588	0	0	NA	NA	NA	NOT_EVALUATED	SINGLE/MULTIPLE	NA	NA	NA	NA	NA	NA	NA	NA	NA	NA	NA	NA
ENST00000582252	ENSG00000108588	3.60185	6.228657	42.7976448	0.495594661788491	0.730281623084554	TRANSLATED	SINGLE/MULTIPLE	NA	NA	NA	NA	NA	NA	NA	NA	NA	NA	NA	NA
ENST00000225728	ENSG00000108590	39.4598	31.453909	18	0.444444444444444	0.783772265583553	TRANSLATED	SINGLE_MS_hk	NA	NA	NA	NA	NA	NA	NA	NA	NA	NA	NA	NA
ENST00000574128	ENSG00000108590	0	0	NA	NA	NA	NOT_EVALUATED	SINGLE_MS_hk	NA	NA	NA	NA	NA	NA	NA	NA	NA	NA	NA	NA
ENST00000575197	ENSG00000108590	0	0	NA	NA	NA	NOT_EVALUATED	SINGLE_MS_hk	NA	NA	NA	NA	NA	NA	NA	NA	NA	NA	NA	NA
ENST00000225729	ENSG00000108591	13.5402	32.633676	116.051077	0.595248366372334	0.701771070469866	TRANSLATED	SINGLE/MULTIPLE	NA	NA	NA	NA	NA	NA	NA	NA	NA	NA	NA	NA
ENST00000395726	ENSG00000108591	0	0	NA	NA	NA	NOT_EVALUATED	SINGLE/MULTIPLE	NA	NA	NA	NA	NA	NA	NA	NA	NA	NA	NA	NA
ENST00000496428:ENST00000582314:ENST00000467099	ENSG00000108591	25.84035	9.5184165	5.155143	0	0	NOT_EVALUATED	SINGLE/MULTIPLE	NA	NA	NA	NA	NA	NA	NA	NA	NA	NA	NA	NA
ENST00000577450	ENSG00000108591	0	0	NA	NA	NA	NOT_EVALUATED	SINGLE/MULTIPLE	NA	NA	NA	NA	NA	NA	NA	NA	NA	NA	NA	NA
ENST00000579224	ENSG00000108591	3.30163	7.779345	6.334431	0	0	NOT_EVALUATED	SINGLE/MULTIPLE	NA	NA	NA	NA	NA	NA	NA	NA	NA	NA	NA	NA
ENST00000579601	ENSG00000108591	12.77145	11.51051	11.82799	0.419221778171946	0.805886385776486	TRANSLATED	SINGLE/MULTIPLE	NA	NA	NA	NA	NA	NA	NA	NA	NA	NA	NA	NA
ENST00000580055	ENSG00000108591	0	0	NA	NA	NA	NOT_EVALUATED	SINGLE/MULTIPLE	NA	NA	NA	NA	NA	NA	NA	NA	NA	NA	NA	NA
ENST00000580929	ENSG00000108591	0	5e-07	1.4977124e-07	0	0	NOT_EVALUATED	SINGLE/MULTIPLE	NA	NA	NA	NA	NA	NA	NA	NA	NA	NA	NA	NA
ENST00000582419	ENSG00000108591	0	0	NA	NA	NA	NOT_EVALUATED	SINGLE/MULTIPLE	NA	NA	NA	NA	NA	NA	NA	NA	NA	NA	NA	NA
ENST00000583355	ENSG00000108591	10.97937	18.178846	19.631359	0.806549816546068	0.642642310647267	TRANSLATED	SINGLE/MULTIPLE	NA	NA	NA	NA	NA	NA	NA	NA	NA	NA	NA	NA
ENST00000427159	ENSG00000108592	21.7529	29.7703135	282.116477	0.527009143815446	0.793511226847126	TRANSLATED	SINGLE/MULTIPLE	NA	NA	NA	NA	NA	NA	NA	NA	NA	NA	NA	NA
ENST00000579569	ENSG00000108592	3.98296	4.6495535	0.760356	0	0	NOT_EVALUATED	SINGLE/MULTIPLE	NA	NA	NA	NA	NA	NA	NA	NA	NA	NA	NA	NA
ENST00000579831	ENSG00000108592	0	0	NA	NA	NA	NOT_EVALUATED	SINGLE/MULTIPLE	NA	NA	NA	NA	NA	NA	NA	NA	NA	NA	NA	NA
ENST00000580272	ENSG00000108592	4.33175	6.6887895	4.321505	0	0	NOT_EVALUATED	SINGLE/MULTIPLE	NA	NA	NA	NA	NA	NA	NA	NA	NA	NA	NA	NA
ENST00000581209	ENSG00000108592	2.49799	4.671888	1.801662	0	0	NOT_EVALUATED	SINGLE/MULTIPLE	NA	NA	NA	NA	NA	NA	NA	NA	NA	NA	NA	NA
ENST00000584193	ENSG00000108592	0	0	NA	NA	NA	NOT_EVALUATED	SINGLE/MULTIPLE	NA	NA	NA	NA	NA	NA	NA	NA	NA	NA	NA	NA
ENST00000584574	ENSG00000108592	0	0	NA	NA	NA	NOT_EVALUATED	SINGLE/MULTIPLE	NA	NA	NA	NA	NA	NA	NA	NA	NA	NA	NA	NA
ENST00000585145	ENSG00000108592	0	0	NA	NA	NA	NOT_EVALUATED	SINGLE/MULTIPLE	NA	NA	NA	NA	NA	NA	NA	NA	NA	NA	NA	NA
ENST00000225737	ENSG00000108599	7.281525	2.294918	16.88003	0.680351338238143	0.585249120604241	TRANSLATED	SINGLE/MULTIPLE	NA	NA	NA	NA	NA	NA	NA	NA	NA	NA	NA	NA
ENST00000395536	ENSG00000108599	0	0	NA	NA	NA	NOT_EVALUATED	SINGLE/MULTIPLE	NA	NA	NA	NA	NA	NA	NA	NA	NA	NA	NA	NA
ENST00000460046	ENSG00000108599	0	0	NA	NA	NA	NOT_EVALUATED	SINGLE/MULTIPLE	NA	NA	NA	NA	NA	NA	NA	NA	NA	NA	NA	NA
ENST00000571858	ENSG00000108599	0	0	NA	NA	NA	NOT_EVALUATED	SINGLE/MULTIPLE	NA	NA	NA	NA	NA	NA	NA	NA	NA	NA	NA	NA
ENST00000572341	ENSG00000108599	4.82522	0	NA	NA	NA	NOT_EVALUATED	SINGLE/MULTIPLE	NA	NA	NA	NA	NA	NA	NA	NA	NA	NA	NA	NA
ENST00000576896	ENSG00000108599	0.4504585	7.732215	8.0886716	0	0	NOT_EVALUATED	SINGLE/MULTIPLE	NA	NA	NA	NA	NA	NA	NA	NA	NA	NA	NA	NA
ENST00000578898	ENSG00000108599	0	0	NA	NA	NA	NOT_EVALUATED	SINGLE/MULTIPLE	NA	NA	NA	NA	NA	NA	NA	NA	NA	NA	NA	NA
ENST00000582611	ENSG00000108599	0	0	NA	NA	NA	NOT_EVALUATED	SINGLE/MULTIPLE	NA	NA	NA	NA	NA	NA	NA	NA	NA	NA	NA	NA
ENST00000583951	ENSG00000108599	13.142	2.396358	1.031298	0	0	NOT_EVALUATED	SINGLE/MULTIPLE	NA	NA	NA	NA	NA	NA	NA	NA	NA	NA	NA	NA
ENST00000225740:ENST00000457500:ENST00000444455	ENSG00000108602	0	0	NA	NA	NA	NOT_EVALUATED	SINGLE/MULTIPLE	NA	NA	NA	NA	NA	NA	NA	NA	NA	NA	NA	NA
ENST00000395555	ENSG00000108602	0	0	NA	NA	NA	NOT_EVALUATED	SINGLE/MULTIPLE	NA	NA	NA	NA	NA	NA	NA	NA	NA	NA	NA	NA
ENST00000426645	ENSG00000108602	0.122829	0	NA	NA	NA	NOT_EVALUATED	SINGLE/MULTIPLE	NA	NA	NA	NA	NA	NA	NA	NA	NA	NA	NA	NA
ENST00000439102	ENSG00000108602	0.33848	0	NA	NA	NA	NOT_EVALUATED	SINGLE/MULTIPLE	NA	NA	NA	NA	NA	NA	NA	NA	NA	NA	NA	NA
ENST00000468746	ENSG00000108602	0	0	NA	NA	NA	NOT_EVALUATED	SINGLE/MULTIPLE	NA	NA	NA	NA	NA	NA	NA	NA	NA	NA	NA	NA
ENST00000494157	ENSG00000108602	0	0	NA	NA	NA	NOT_EVALUATED	SINGLE/MULTIPLE	NA	NA	NA	NA	NA	NA	NA	NA	NA	NA	NA	NA
ENST00000570414	ENSG00000108602	0	0	NA	NA	NA	NOT_EVALUATED	SINGLE/MULTIPLE	NA	NA	NA	NA	NA	NA	NA	NA	NA	NA	NA	NA
ENST00000573368	ENSG00000108602	0.084449	0	NA	NA	NA	NOT_EVALUATED	SINGLE/MULTIPLE	NA	NA	NA	NA	NA	NA	NA	NA	NA	NA	NA	NA
ENST00000574162	ENSG00000108602	0	0	NA	NA	NA	NOT_EVALUATED	SINGLE/MULTIPLE	NA	NA	NA	NA	NA	NA	NA	NA	NA	NA	NA	NA
ENST00000225742	ENSG00000108604	22.79805	22.7368705	98.908391	0.426337407510754	0.791992626087521	TRANSLATED	SINGLE/MULTIPLE	NA	NA	NA	NA	NA	NA	NA	NA	NA	NA	NA	NA
ENST00000323347	ENSG00000108604	1.655085	2.2930245	7.3352061	0	0	NOT_EVALUATED	SINGLE/MULTIPLE	NA	NA	NA	NA	NA	NA	NA	NA	NA	NA	NA	NA
ENST00000448276	ENSG00000108604	0	0	NA	NA	NA	NOT_EVALUATED	SINGLE/MULTIPLE	NA	NA	NA	NA	NA	NA	NA	NA	NA	NA	NA	NA
ENST00000450364	ENSG00000108604	11.995585	13.4440165	21.640284	0.351430508028453	0.845629372895651	NOT_TRANSLATED	SINGLE/MULTIPLE	NA	NA	NA	NA	NA	NA	NA	NA	NA	NA	NA	NA
ENST00000577990	ENSG00000108604	14.98265	0	NA	NA	NA	NOT_EVALUATED	SINGLE/MULTIPLE	NA	NA	NA	NA	NA	NA	NA	NA	NA	NA	NA	NA
ENST00000580054	ENSG00000108604	4.937705	11.6323435	4.11608	0	0	NOT_EVALUATED	SINGLE/MULTIPLE	NA	NA	NA	NA	NA	NA	NA	NA	NA	NA	NA	NA
ENST00000584400	ENSG00000108604	0	0	NA	NA	NA	NOT_EVALUATED	SINGLE/MULTIPLE	NA	NA	NA	NA	NA	NA	NA	NA	NA	NA	NA	NA
ENST00000449662:ENST00000579788:ENST00000579687:ENST00000412356:ENST00000418105	ENSG00000108622	0	0	NA	NA	NA	NOT_EVALUATED	SINGLE/MULTIPLE	NA	NA	NA	NA	NA	NA	NA	NA	NA	NA	NA	NA
ENST00000578313	ENSG00000108622	0	0	NA	NA	NA	NOT_EVALUATED	SINGLE/MULTIPLE	NA	NA	NA	NA	NA	NA	NA	NA	NA	NA	NA	NA
ENST00000578379	ENSG00000108622	0	0	NA	NA	NA	NOT_EVALUATED	SINGLE/MULTIPLE	NA	NA	NA	NA	NA	NA	NA	NA	NA	NA	NA	NA
ENST00000578892	ENSG00000108622	0	0	NA	NA	NA	NOT_EVALUATED	SINGLE/MULTIPLE	NA	NA	NA	NA	NA	NA	NA	NA	NA	NA	NA	NA
ENST00000583366	ENSG00000108622	0	0	NA	NA	NA	NOT_EVALUATED	SINGLE/MULTIPLE	NA	NA	NA	NA	NA	NA	NA	NA	NA	NA	NA	NA
ENST00000583684	ENSG00000108622	0	0	NA	NA	NA	NOT_EVALUATED	SINGLE/MULTIPLE	NA	NA	NA	NA	NA	NA	NA	NA	NA	NA	NA	NA
ENST00000584084	ENSG00000108622	0	0	NA	NA	NA	NOT_EVALUATED	SINGLE/MULTIPLE	NA	NA	NA	NA	NA	NA	NA	NA	NA	NA	NA	NA
ENST00000225777:ENST00000585591	ENSG00000108639	0	0	NA	NA	NA	NOT_EVALUATED	SINGLE/MULTIPLE	NA	NA	NA	NA	NA	NA	NA	NA	NA	NA	NA	NA
ENST00000588282	ENSG00000108639	7.16844	9.3863585	18.0491885	0.660127600750582	0.68279543360456	TRANSLATED	SINGLE/MULTIPLE	NA	NA	NA	NA	NA	NA	NA	NA	NA	NA	NA	NA
ENST00000589168	ENSG00000108639	32.9415	49.7919435	30.632077	0.359150931880982	0.751068681177051	NOT_TRANSLATED	SINGLE/MULTIPLE	NA	NA	NA	NA	NA	NA	NA	NA	NA	NA	NA	NA
ENST00000589183	ENSG00000108639	24.39025	0	NA	NA	NA	NOT_EVALUATED	SINGLE/MULTIPLE	NA	NA	NA	NA	NA	NA	NA	NA	NA	NA	NA	NA
ENST00000589711	ENSG00000108639	0	0	NA	NA	NA	NOT_EVALUATED	SINGLE/MULTIPLE	NA	NA	NA	NA	NA	NA	NA	NA	NA	NA	NA	NA
ENST00000590201	ENSG00000108639	37.92995	40.768738	38.31875	0.524121872451476	0.870703802491912	TRANSLATED	SINGLE/MULTIPLE	NA	NA	NA	NA	NA	NA	NA	NA	NA	NA	NA	NA
ENST00000261499	ENSG00000108641	15.5507	18.8944635	25.632095	0.515134209669557	0.825219697160313	TRANSLATED	SINGLE/MULTIPLE	NA	NA	NA	NA	NA	NA	NA	NA	NA	NA	NA	NA
ENST00000268841	ENSG00000108641	0.52135	0.267387	0.3869633	0	0	NOT_EVALUATED	SINGLE/MULTIPLE	NA	NA	NA	NA	NA	NA	NA	NA	NA	NA	NA	NA
ENST00000395615	ENSG00000108641	0	0	NA	NA	NA	NOT_EVALUATED	SINGLE/MULTIPLE	NA	NA	NA	NA	NA	NA	NA	NA	NA	NA	NA	NA
ENST00000395616	ENSG00000108641	2.54335	2.4835065	3.3985144	0	0	NOT_EVALUATED	SINGLE/MULTIPLE	NA	NA	NA	NA	NA	NA	NA	NA	NA	NA	NA	NA
ENST00000440841	ENSG00000108641	0	0	NA	NA	NA	NOT_EVALUATED	SINGLE/MULTIPLE	NA	NA	NA	NA	NA	NA	NA	NA	NA	NA	NA	NA
ENST00000461069	ENSG00000108641	2.29259	1.924689	2.1943551	0	0	NOT_EVALUATED	SINGLE/MULTIPLE	NA	NA	NA	NA	NA	NA	NA	NA	NA	NA	NA	NA
ENST00000477478	ENSG00000108641	0.4298535	1.683229	4.1100179	0	0	NOT_EVALUATED	SINGLE/MULTIPLE	NA	NA	NA	NA	NA	NA	NA	NA	NA	NA	NA	NA
ENST00000487415	ENSG00000108641	0	0	NA	NA	NA	NOT_EVALUATED	SINGLE/MULTIPLE	NA	NA	NA	NA	NA	NA	NA	NA	NA	NA	NA	NA
ENST00000574508	ENSG00000108641	9.8369	17.3154405	5.776874	0	0	NOT_EVALUATED	SINGLE/MULTIPLE	NA	NA	NA	NA	NA	NA	NA	NA	NA	NA	NA	NA
ENST00000575403	ENSG00000108641	0	0	NA	NA	NA	NOT_EVALUATED	SINGLE/MULTIPLE	NA	NA	NA	NA	NA	NA	NA	NA	NA	NA	NA	NA
ENST00000575478	ENSG00000108641	2.67223	2.7749625	1.5693064	0	0	NOT_EVALUATED	SINGLE/MULTIPLE	NA	NA	NA	NA	NA	NA	NA	NA	NA	NA	NA	NA
ENST00000582857	ENSG00000108641	13.731205	10.1762245	3.931876	0	0	NOT_EVALUATED	SINGLE/MULTIPLE	NA	NA	NA	NA	NA	NA	NA	NA	NA	NA	NA	NA
ENST00000261708	ENSG00000108651	40.08185	52.4417445	383	0.428198433420366	0.718303127706336	TRANSLATED	SINGLE_MS_hk	NA	NA	NA	NA	NA	NA	NA	NA	NA	NA	NA	NA
ENST00000579459	ENSG00000108651	0	0	NA	NA	NA	NOT_EVALUATED	SINGLE_MS_hk	NA	NA	NA	NA	NA	NA	NA	NA	NA	NA	NA	NA
ENST00000581012	ENSG00000108651	0	0	NA	NA	NA	NOT_EVALUATED	SINGLE_MS_hk	NA	NA	NA	NA	NA	NA	NA	NA	NA	NA	NA	NA
ENST00000225792	ENSG00000108654	146.622	254.9982835	1699.038003	0.536962757977815	0.775515227739233	TRANSLATED	SINGLE/MULTIPLE	NA	NA	NA	NA	NA	NA	NA	NA	NA	NA	NA	NA
ENST00000450599	ENSG00000108654	14.09907	22.0046105	112.8571136	0.489657225293418	0.861661765041041	TRANSLATED	SINGLE/MULTIPLE	NA	NA	NA	NA	NA	NA	NA	NA	NA	NA	NA	NA
ENST00000540698	ENSG00000108654	305.398	309.4766255	170.214307	0.412587709210601	0.472689306770288	NOT_TRANSLATED	SINGLE/MULTIPLE	NA	NA	NA	NA	NA	NA	NA	NA	NA	NA	NA	NA
ENST00000577787	ENSG00000108654	134.3069	296.1670155	442.336966	0.505317260778065	0.661755069753499	TRANSLATED	SINGLE/MULTIPLE	NA	NA	NA	NA	NA	NA	NA	NA	NA	NA	NA	NA
ENST00000577922	ENSG00000108654	0	0	7.690684e-08	0	0	NOT_EVALUATED	SINGLE/MULTIPLE	NA	NA	NA	NA	NA	NA	NA	NA	NA	NA	NA	NA
ENST00000578190	ENSG00000108654	0	0	NA	NA	NA	NOT_EVALUATED	SINGLE/MULTIPLE	NA	NA	NA	NA	NA	NA	NA	NA	NA	NA	NA	NA
ENST00000578400	ENSG00000108654	0	0	NA	NA	NA	NOT_EVALUATED	SINGLE/MULTIPLE	NA	NA	NA	NA	NA	NA	NA	NA	NA	NA	NA	NA
ENST00000578804	ENSG00000108654	0.082697	0.1407255	0.900020643	0	0	NOT_EVALUATED	SINGLE/MULTIPLE	NA	NA	NA	NA	NA	NA	NA	NA	NA	NA	NA	NA
ENST00000579091	ENSG00000108654	0	0	NA	NA	NA	NOT_EVALUATED	SINGLE/MULTIPLE	NA	NA	NA	NA	NA	NA	NA	NA	NA	NA	NA	NA
ENST00000579996	ENSG00000108654	127.9007	203.478601	225.20966	0.543930247041801	0.736640248656088	TRANSLATED	SINGLE/MULTIPLE	NA	NA	NA	NA	NA	NA	NA	NA	NA	NA	NA	NA
ENST00000581693	ENSG00000108654	0	0	NA	NA	NA	NOT_EVALUATED	SINGLE/MULTIPLE	NA	NA	NA	NA	NA	NA	NA	NA	NA	NA	NA	NA
ENST00000581697	ENSG00000108654	0	0	NA	NA	NA	NOT_EVALUATED	SINGLE/MULTIPLE	NA	NA	NA	NA	NA	NA	NA	NA	NA	NA	NA	NA
ENST00000581806	ENSG00000108654	0	0	NA	NA	NA	NOT_EVALUATED	SINGLE/MULTIPLE	NA	NA	NA	NA	NA	NA	NA	NA	NA	NA	NA	NA
ENST00000583212	ENSG00000108654	0	0	NA	NA	NA	NOT_EVALUATED	SINGLE/MULTIPLE	NA	NA	NA	NA	NA	NA	NA	NA	NA	NA	NA	NA
ENST00000583239	ENSG00000108654	0	0	NA	NA	NA	NOT_EVALUATED	SINGLE/MULTIPLE	NA	NA	NA	NA	NA	NA	NA	NA	NA	NA	NA	NA
ENST00000584279	ENSG00000108654	88.0175	77.4346125	32.44364	0.422133675506201	0.869404081387611	TRANSLATED	SINGLE/MULTIPLE	NA	NA	NA	NA	NA	NA	NA	NA	NA	NA	NA	NA
ENST00000585060	ENSG00000108654	0	0	NA	NA	NA	NOT_EVALUATED	SINGLE/MULTIPLE	NA	NA	NA	NA	NA	NA	NA	NA	NA	NA	NA	NA
ENST00000585111	ENSG00000108654	0	0	NA	NA	NA	NOT_EVALUATED	SINGLE/MULTIPLE	NA	NA	NA	NA	NA	NA	NA	NA	NA	NA	NA	NA
ENST00000225805	ENSG00000108666	0	0	5.273027e-08	0	0	NOT_EVALUATED	SINGLE/MULTIPLE	NA	NA	NA	NA	NA	NA	NA	NA	NA	NA	NA	NA
ENST00000577809	ENSG00000108666	17.4184	14.1413575	64.734727	0.466903459714907	0.637166862338013	TRANSLATED	SINGLE/MULTIPLE	NA	NA	NA	NA	NA	NA	NA	NA	NA	NA	NA	NA
ENST00000580558	ENSG00000108666	0	0	NA	NA	NA	NOT_EVALUATED	SINGLE/MULTIPLE	NA	NA	NA	NA	NA	NA	NA	NA	NA	NA	NA	NA
ENST00000581747	ENSG00000108666	10.23475	11.488114	2.736244	0	0	NOT_EVALUATED	SINGLE/MULTIPLE	NA	NA	NA	NA	NA	NA	NA	NA	NA	NA	NA	NA
ENST00000582961	ENSG00000108666	0	0	NA	NA	NA	NOT_EVALUATED	SINGLE/MULTIPLE	NA	NA	NA	NA	NA	NA	NA	NA	NA	NA	NA	NA
ENST00000583104	ENSG00000108666	0	0	NA	NA	NA	NOT_EVALUATED	SINGLE/MULTIPLE	NA	NA	NA	NA	NA	NA	NA	NA	NA	NA	NA	NA
ENST00000583221	ENSG00000108666	10.190205	9.9408315	2.529032	0	0	NOT_EVALUATED	SINGLE/MULTIPLE	NA	NA	NA	NA	NA	NA	NA	NA	NA	NA	NA	NA
ENST00000583334	ENSG00000108666	0	0	NA	NA	NA	NOT_EVALUATED	SINGLE/MULTIPLE	NA	NA	NA	NA	NA	NA	NA	NA	NA	NA	NA	NA
ENST00000583774	ENSG00000108666	0	0	NA	NA	NA	NOT_EVALUATED	SINGLE/MULTIPLE	NA	NA	NA	NA	NA	NA	NA	NA	NA	NA	NA	NA
ENST00000446868:ENST00000361101	ENSG00000108669	3.0484705	0.712305	3.78810098	0	0	NOT_EVALUATED	SINGLE/MULTIPLE	NA	NA	NA	NA	NA	NA	NA	NA	NA	NA	NA	NA
ENST00000585509:ENST00000589297	ENSG00000108669	2.63407	1.978924	4.1453664	0	0	NOT_EVALUATED	SINGLE/MULTIPLE	NA	NA	NA	NA	NA	NA	NA	NA	NA	NA	NA	NA
ENST00000586043	ENSG00000108669	1.492525	0.184251	0.389782	0	0	NOT_EVALUATED	SINGLE/MULTIPLE	NA	NA	NA	NA	NA	NA	NA	NA	NA	NA	NA	NA
ENST00000587308	ENSG00000108669	0	0	NA	NA	NA	NOT_EVALUATED	SINGLE/MULTIPLE	NA	NA	NA	NA	NA	NA	NA	NA	NA	NA	NA	NA
ENST00000589296	ENSG00000108669	0	0	NA	NA	NA	NOT_EVALUATED	SINGLE/MULTIPLE	NA	NA	NA	NA	NA	NA	NA	NA	NA	NA	NA	NA
ENST00000589768	ENSG00000108669	1.033325	0.528758	0.8332708	0	0	NOT_EVALUATED	SINGLE/MULTIPLE	NA	NA	NA	NA	NA	NA	NA	NA	NA	NA	NA	NA
ENST00000590300	ENSG00000108669	9.9909	17.494508	4.014084	0	0	NOT_EVALUATED	SINGLE/MULTIPLE	NA	NA	NA	NA	NA	NA	NA	NA	NA	NA	NA	NA
ENST00000591455	ENSG00000108669	4.39274	1.461119	5.8294004	0	0	NOT_EVALUATED	SINGLE/MULTIPLE	NA	NA	NA	NA	NA	NA	NA	NA	NA	NA	NA	NA
ENST00000591574	ENSG00000108669	0	0	NA	NA	NA	NOT_EVALUATED	SINGLE/MULTIPLE	NA	NA	NA	NA	NA	NA	NA	NA	NA	NA	NA	NA
ENST00000261712:ENST00000457654	ENSG00000108671	45.3602	96.46284	440.466784	0.511100909711276	0.70395681750939	TRANSLATED	SINGLE/MULTIPLE	NA	NA	NA	NA	NA	NA	NA	NA	NA	NA	NA	NA
ENST00000578213	ENSG00000108671	0	0	NA	NA	NA	NOT_EVALUATED	SINGLE/MULTIPLE	NA	NA	NA	NA	NA	NA	NA	NA	NA	NA	NA	NA
ENST00000579451	ENSG00000108671	0.62928	1.2120885	1.1232342	0	0	NOT_EVALUATED	SINGLE/MULTIPLE	NA	NA	NA	NA	NA	NA	NA	NA	NA	NA	NA	NA
ENST00000580904	ENSG00000108671	0	0	NA	NA	NA	NOT_EVALUATED	SINGLE/MULTIPLE	NA	NA	NA	NA	NA	NA	NA	NA	NA	NA	NA	NA
ENST00000584340	ENSG00000108671	52.12775	132.333821	52.409938	0.234657385017323	0.742151093898049	NOT_TRANSLATED	SINGLE/MULTIPLE	NA	NA	NA	NA	NA	NA	NA	NA	NA	NA	NA	NA
ENST00000262776	ENSG00000108679	0.861442	3.7317145	21.126454	0.381664949546194	0.80695316906189	TRANSLATED	SINGLE/MULTIPLE	NA	NA	NA	NA	NA	NA	NA	NA	NA	NA	NA	NA
ENST00000585407	ENSG00000108679	0	0	NA	NA	NA	NOT_EVALUATED	SINGLE/MULTIPLE	NA	NA	NA	NA	NA	NA	NA	NA	NA	NA	NA	NA
ENST00000586720	ENSG00000108679	0	0	NA	NA	NA	NOT_EVALUATED	SINGLE/MULTIPLE	NA	NA	NA	NA	NA	NA	NA	NA	NA	NA	NA	NA
ENST00000587251	ENSG00000108679	1.418765	3.73655	3.06504	0	0	NOT_EVALUATED	SINGLE/MULTIPLE	NA	NA	NA	NA	NA	NA	NA	NA	NA	NA	NA	NA
ENST00000587310:ENST00000588990	ENSG00000108679	0	0	NA	NA	NA	NOT_EVALUATED	SINGLE/MULTIPLE	NA	NA	NA	NA	NA	NA	NA	NA	NA	NA	NA	NA
ENST00000587311	ENSG00000108679	0	0	NA	NA	NA	NOT_EVALUATED	SINGLE/MULTIPLE	NA	NA	NA	NA	NA	NA	NA	NA	NA	NA	NA	NA
ENST00000588198	ENSG00000108679	0	0	NA	NA	NA	NOT_EVALUATED	SINGLE/MULTIPLE	NA	NA	NA	NA	NA	NA	NA	NA	NA	NA	NA	NA
ENST00000588205:ENST00000588899	ENSG00000108679	0	0	NA	NA	NA	NOT_EVALUATED	SINGLE/MULTIPLE	NA	NA	NA	NA	NA	NA	NA	NA	NA	NA	NA	NA
ENST00000589527	ENSG00000108679	0	0	NA	NA	NA	NOT_EVALUATED	SINGLE/MULTIPLE	NA	NA	NA	NA	NA	NA	NA	NA	NA	NA	NA	NA
ENST00000589775	ENSG00000108679	0	0	NA	NA	NA	NOT_EVALUATED	SINGLE/MULTIPLE	NA	NA	NA	NA	NA	NA	NA	NA	NA	NA	NA	NA
ENST00000589906	ENSG00000108679	1.328745	2.5852145	1.533198	0	0	NOT_EVALUATED	SINGLE/MULTIPLE	NA	NA	NA	NA	NA	NA	NA	NA	NA	NA	NA	NA
ENST00000591274	ENSG00000108679	0.3912345	2.740811	1.421165	0	0	NOT_EVALUATED	SINGLE/MULTIPLE	NA	NA	NA	NA	NA	NA	NA	NA	NA	NA	NA	NA
ENST00000591778	ENSG00000108679	0.51043	0.802994	1.854142	0	0	NOT_EVALUATED	SINGLE/MULTIPLE	NA	NA	NA	NA	NA	NA	NA	NA	NA	NA	NA	NA
ENST00000225823	ENSG00000108684	0	0	NA	NA	NA	NOT_EVALUATED	SINGLE/MULTIPLE	NA	NA	NA	NA	NA	NA	NA	NA	NA	NA	NA	NA
ENST00000359872	ENSG00000108684	0	0	NA	NA	NA	NOT_EVALUATED	SINGLE/MULTIPLE	NA	NA	NA	NA	NA	NA	NA	NA	NA	NA	NA	NA
ENST00000200307	ENSG00000108688	0	0	NA	NA	NA	NOT_EVALUATED	SINGLE/MULTIPLE	NA	NA	NA	NA	NA	NA	NA	NA	NA	NA	NA	NA
ENST00000378569	ENSG00000108688	0	0	NA	NA	NA	NOT_EVALUATED	SINGLE/MULTIPLE	NA	NA	NA	NA	NA	NA	NA	NA	NA	NA	NA	NA
ENST00000394627	ENSG00000108688	0	0	NA	NA	NA	NOT_EVALUATED	SINGLE/MULTIPLE	NA	NA	NA	NA	NA	NA	NA	NA	NA	NA	NA	NA
ENST00000394630	ENSG00000108688	0	0	NA	NA	NA	NOT_EVALUATED	SINGLE/MULTIPLE	NA	NA	NA	NA	NA	NA	NA	NA	NA	NA	NA	NA
ENST00000225831	ENSG00000108691	0	0	NA	NA	NA	NOT_EVALUATED	SINGLE_MS_hk	NA	NA	NA	NA	NA	NA	NA	NA	NA	NA	NA	NA
ENST00000580907	ENSG00000108691	0	0	NA	NA	NA	NOT_EVALUATED	SINGLE_MS_hk	NA	NA	NA	NA	NA	NA	NA	NA	NA	NA	NA	NA
ENST00000394620	ENSG00000108700	0	0	NA	NA	NA	NOT_EVALUATED	SINGLE/MULTIPLE	NA	NA	NA	NA	NA	NA	NA	NA	NA	NA	NA	NA
ENST00000225842	ENSG00000108702	0	0	NA	NA	NA	NOT_EVALUATED	SINGLE/MULTIPLE	NA	NA	NA	NA	NA	NA	NA	NA	NA	NA	NA	NA
ENST00000225873	ENSG00000108733	0.0102795	0.015649	0.05771645	0	0	NOT_EVALUATED	SINGLE/MULTIPLE	NA	NA	NA	NA	NA	NA	NA	NA	NA	NA	NA	NA
ENST00000585380	ENSG00000108733	1.414345	0	NA	NA	NA	NOT_EVALUATED	SINGLE/MULTIPLE	NA	NA	NA	NA	NA	NA	NA	NA	NA	NA	NA	NA
ENST00000586663	ENSG00000108733	1.950178	2.977158	10.942286	0.454540669106986	0.74827990079667	TRANSLATED	SINGLE/MULTIPLE	NA	NA	NA	NA	NA	NA	NA	NA	NA	NA	NA	NA
ENST00000225893	ENSG00000108753	0	0	NA	NA	NA	NOT_EVALUATED	SINGLE/MULTIPLE	NA	NA	NA	NA	NA	NA	NA	NA	NA	NA	NA	NA
ENST00000427275	ENSG00000108753	0	0	NA	NA	NA	NOT_EVALUATED	SINGLE/MULTIPLE	NA	NA	NA	NA	NA	NA	NA	NA	NA	NA	NA	NA
ENST00000560016	ENSG00000108753	0	0	NA	NA	NA	NOT_EVALUATED	SINGLE/MULTIPLE	NA	NA	NA	NA	NA	NA	NA	NA	NA	NA	NA	NA
ENST00000561193	ENSG00000108753	0	0	NA	NA	NA	NOT_EVALUATED	SINGLE/MULTIPLE	NA	NA	NA	NA	NA	NA	NA	NA	NA	NA	NA	NA
ENST00000225899	ENSG00000108759	0.113568	0	NA	NA	NA	NOT_EVALUATED	SINGLE/MULTIPLE	NA	NA	NA	NA	NA	NA	NA	NA	NA	NA	NA	NA
ENST00000251642	ENSG00000108771	0.072996	0.2130315	1	0	0	NOT_EVALUATED	SINGLE/MULTIPLE	NA	NA	NA	NA	NA	NA	NA	NA	NA	NA	NA	NA
ENST00000413196	ENSG00000108771	0	0	NA	NA	NA	NOT_EVALUATED	SINGLE/MULTIPLE	NA	NA	NA	NA	NA	NA	NA	NA	NA	NA	NA	NA
ENST00000430773	ENSG00000108771	0	0	NA	NA	NA	NOT_EVALUATED	SINGLE/MULTIPLE	NA	NA	NA	NA	NA	NA	NA	NA	NA	NA	NA	NA
ENST00000589979	ENSG00000108771	0	0	NA	NA	NA	NOT_EVALUATED	SINGLE/MULTIPLE	NA	NA	NA	NA	NA	NA	NA	NA	NA	NA	NA	NA
ENST00000591220	ENSG00000108771	0	0	NA	NA	NA	NOT_EVALUATED	SINGLE/MULTIPLE	NA	NA	NA	NA	NA	NA	NA	NA	NA	NA	NA	NA
ENST00000225916	ENSG00000108773	18.50215	11.8493135	111.890503	0.363082870402325	0.789426415244658	NOT_TRANSLATED	SINGLE/MULTIPLE	NA	NA	NA	NA	NA	NA	NA	NA	NA	NA	NA	NA
ENST00000465682	ENSG00000108773	3.69473	2.488316	4.010384	0	0	NOT_EVALUATED	SINGLE/MULTIPLE	NA	NA	NA	NA	NA	NA	NA	NA	NA	NA	NA	NA
ENST00000588759	ENSG00000108773	38.40195	27.920417	7.09911	0	0	NOT_EVALUATED	SINGLE/MULTIPLE	NA	NA	NA	NA	NA	NA	NA	NA	NA	NA	NA	NA
ENST00000346213:ENST00000393860	ENSG00000108774	0	0	NA	NA	NA	NOT_EVALUATED	SINGLE/MULTIPLE	NA	NA	NA	NA	NA	NA	NA	NA	NA	NA	NA	NA
ENST00000547517	ENSG00000108774	24.2142	19.8763355	41.37623	0.428056369562911	0.730238420124022	TRANSLATED	SINGLE/MULTIPLE	NA	NA	NA	NA	NA	NA	NA	NA	NA	NA	NA	NA
ENST00000550406	ENSG00000108774	50.136	53.461869	9.816405	0	0	NOT_EVALUATED	SINGLE/MULTIPLE	NA	NA	NA	NA	NA	NA	NA	NA	NA	NA	NA	NA
ENST00000550504	ENSG00000108774	126.27945	161.598249	77.852678	0.46256015753241	0.631421778185506	TRANSLATED	SINGLE/MULTIPLE	NA	NA	NA	NA	NA	NA	NA	NA	NA	NA	NA	NA
ENST00000551338	ENSG00000108774	133.28535	74.433861	71.954669	0.412211249279737	0.714386522258827	TRANSLATED	SINGLE/MULTIPLE	NA	NA	NA	NA	NA	NA	NA	NA	NA	NA	NA	NA
ENST00000552162	ENSG00000108774	0	0	NA	NA	NA	NOT_EVALUATED	SINGLE/MULTIPLE	NA	NA	NA	NA	NA	NA	NA	NA	NA	NA	NA	NA
ENST00000225927	ENSG00000108784	8.08767	5.268014	34.4407656	0.489162761236643	0.84497037055767	TRANSLATED	SINGLE/MULTIPLE	NA	NA	NA	NA	NA	NA	NA	NA	NA	NA	NA	NA
ENST00000586516	ENSG00000108784	1.61748	0.973992	0.7756694	0	0	NOT_EVALUATED	SINGLE/MULTIPLE	NA	NA	NA	NA	NA	NA	NA	NA	NA	NA	NA	NA
ENST00000590358	ENSG00000108784	26.9252	11.014604	3.782769	0	0	NOT_EVALUATED	SINGLE/MULTIPLE	NA	NA	NA	NA	NA	NA	NA	NA	NA	NA	NA	NA
ENST00000591587	ENSG00000108784	11.13786	5.4841165	3.000793	0	0	NOT_EVALUATED	SINGLE/MULTIPLE	NA	NA	NA	NA	NA	NA	NA	NA	NA	NA	NA	NA
ENST00000592454	ENSG00000108784	0	0	NA	NA	NA	NOT_EVALUATED	SINGLE/MULTIPLE	NA	NA	NA	NA	NA	NA	NA	NA	NA	NA	NA	NA
ENST00000225929	ENSG00000108786	0.0521245	0.0056585	0.0247054	0	0	NOT_EVALUATED	SINGLE/MULTIPLE	NA	NA	NA	NA	NA	NA	NA	NA	NA	NA	NA	NA
ENST00000585807	ENSG00000108786	4.15766	0.4541415	1.975294	0	0	NOT_EVALUATED	SINGLE/MULTIPLE	NA	NA	NA	NA	NA	NA	NA	NA	NA	NA	NA	NA
ENST00000590299	ENSG00000108786	5.940719	0	NA	NA	NA	NOT_EVALUATED	SINGLE/MULTIPLE	NA	NA	NA	NA	NA	NA	NA	NA	NA	NA	NA	NA
ENST00000246912	ENSG00000108788	0.0064845	0.0041965	0.007470943	0	0	NOT_EVALUATED	SINGLE/MULTIPLE	NA	NA	NA	NA	NA	NA	NA	NA	NA	NA	NA	NA
ENST00000346833	ENSG00000108788	19.883295	43.617757	100.505717	0.43210462346137	0.418990435689646	NOT_TRANSLATED	SINGLE/MULTIPLE	NA	NA	NA	NA	NA	NA	NA	NA	NA	NA	NA	NA
ENST00000435881	ENSG00000108788	25.45655	34.440802	77.856591	0.492819509654616	0.525734173093887	NOT_TRANSLATED	SINGLE/MULTIPLE	NA	NA	NA	NA	NA	NA	NA	NA	NA	NA	NA	NA
ENST00000591024	ENSG00000108788	0.780325	0.4527945	0.6302325	0	0	NOT_EVALUATED	SINGLE/MULTIPLE	NA	NA	NA	NA	NA	NA	NA	NA	NA	NA	NA	NA
ENST00000264638	ENSG00000108797	0.8446935	0.2968065	3	0	0	NOT_EVALUATED	SINGLE/MULTIPLE	NA	NA	NA	NA	NA	NA	NA	NA	NA	NA	NA	NA
ENST00000591662	ENSG00000108797	0.1076345	0	NA	NA	NA	NOT_EVALUATED	SINGLE/MULTIPLE	NA	NA	NA	NA	NA	NA	NA	NA	NA	NA	NA	NA
ENST00000225941	ENSG00000108798	0	0	NA	NA	NA	NOT_EVALUATED	SINGLE/MULTIPLE	NA	NA	NA	NA	NA	NA	NA	NA	NA	NA	NA	NA
ENST00000419580	ENSG00000108798	0	0	NA	NA	NA	NOT_EVALUATED	SINGLE/MULTIPLE	NA	NA	NA	NA	NA	NA	NA	NA	NA	NA	NA	NA
ENST00000571035	ENSG00000108798	0	0	NA	NA	NA	NOT_EVALUATED	SINGLE/MULTIPLE	NA	NA	NA	NA	NA	NA	NA	NA	NA	NA	NA	NA
ENST00000573347	ENSG00000108798	0	0	NA	NA	NA	NOT_EVALUATED	SINGLE/MULTIPLE	NA	NA	NA	NA	NA	NA	NA	NA	NA	NA	NA	NA
ENST00000415827	ENSG00000108799	0	0	NA	NA	NA	NOT_EVALUATED	SINGLE/MULTIPLE	NA	NA	NA	NA	NA	NA	NA	NA	NA	NA	NA	NA
ENST00000428826:ENST00000592743	ENSG00000108799	0	0	NA	NA	NA	NOT_EVALUATED	SINGLE/MULTIPLE	NA	NA	NA	NA	NA	NA	NA	NA	NA	NA	NA	NA
ENST00000435174	ENSG00000108799	5.24875	0.953921	8.580043	0	0	NOT_EVALUATED	SINGLE/MULTIPLE	NA	NA	NA	NA	NA	NA	NA	NA	NA	NA	NA	NA
ENST00000585893	ENSG00000108799	0	0	NA	NA	NA	NOT_EVALUATED	SINGLE/MULTIPLE	NA	NA	NA	NA	NA	NA	NA	NA	NA	NA	NA	NA
ENST00000586089	ENSG00000108799	2.199705	0.483854	0.381626	0	0	NOT_EVALUATED	SINGLE/MULTIPLE	NA	NA	NA	NA	NA	NA	NA	NA	NA	NA	NA	NA
ENST00000586382	ENSG00000108799	1.13557	0.1117795	0.19701	0	0	NOT_EVALUATED	SINGLE/MULTIPLE	NA	NA	NA	NA	NA	NA	NA	NA	NA	NA	NA	NA
ENST00000586867	ENSG00000108799	0	0	NA	NA	NA	NOT_EVALUATED	SINGLE/MULTIPLE	NA	NA	NA	NA	NA	NA	NA	NA	NA	NA	NA	NA
ENST00000586935	ENSG00000108799	3.103809	0.4612655	0.4383519	0	0	NOT_EVALUATED	SINGLE/MULTIPLE	NA	NA	NA	NA	NA	NA	NA	NA	NA	NA	NA	NA
ENST00000588239	ENSG00000108799	0	0	NA	NA	NA	NOT_EVALUATED	SINGLE/MULTIPLE	NA	NA	NA	NA	NA	NA	NA	NA	NA	NA	NA	NA
ENST00000588897	ENSG00000108799	20.64475	2.104138	1	0	0	NOT_EVALUATED	SINGLE/MULTIPLE	NA	NA	NA	NA	NA	NA	NA	NA	NA	NA	NA	NA
ENST00000590078	ENSG00000108799	2.322725	0.0859855	0.402969	0	0	NOT_EVALUATED	SINGLE/MULTIPLE	NA	NA	NA	NA	NA	NA	NA	NA	NA	NA	NA	NA
ENST00000592492	ENSG00000108799	0	0	NA	NA	NA	NOT_EVALUATED	SINGLE/MULTIPLE	NA	NA	NA	NA	NA	NA	NA	NA	NA	NA	NA	NA
ENST00000593214	ENSG00000108799	0	0	NA	NA	NA	NOT_EVALUATED	SINGLE/MULTIPLE	NA	NA	NA	NA	NA	NA	NA	NA	NA	NA	NA	NA
ENST00000240306	ENSG00000108813	0	0	NA	NA	NA	NOT_EVALUATED	SINGLE/MULTIPLE	NA	NA	NA	NA	NA	NA	NA	NA	NA	NA	NA	NA
ENST00000411890	ENSG00000108813	2.186365	0	NA	NA	NA	NOT_EVALUATED	SINGLE/MULTIPLE	NA	NA	NA	NA	NA	NA	NA	NA	NA	NA	NA	NA
ENST00000505318	ENSG00000108813	4.267905	0	NA	NA	NA	NOT_EVALUATED	SINGLE/MULTIPLE	NA	NA	NA	NA	NA	NA	NA	NA	NA	NA	NA	NA
ENST00000316878	ENSG00000108819	10.173335	2.3318215	22	0.318181818181818	0.719771783073951	NOT_TRANSLATED	SINGLE_MS_hk	NA	NA	NA	NA	NA	NA	NA	NA	NA	NA	NA	NA
ENST00000225964	ENSG00000108821	1.120725	1.8185895	28.22	0.380297661233168	0.844405657619834	TRANSLATED	SINGLE/MULTIPLE	NA	NA	NA	NA	NA	NA	NA	NA	NA	NA	NA	NA
ENST00000507689	ENSG00000108821	2.898885	2.611935	3.78	0	0	NOT_EVALUATED	SINGLE/MULTIPLE	NA	NA	NA	NA	NA	NA	NA	NA	NA	NA	NA	NA
ENST00000262018	ENSG00000108823	0	0	NA	NA	NA	NOT_EVALUATED	SINGLE/MULTIPLE	NA	NA	NA	NA	NA	NA	NA	NA	NA	NA	NA	NA
ENST00000344627	ENSG00000108823	0	0	NA	NA	NA	NOT_EVALUATED	SINGLE/MULTIPLE	NA	NA	NA	NA	NA	NA	NA	NA	NA	NA	NA	NA
ENST00000451235	ENSG00000108823	0	0	NA	NA	NA	NOT_EVALUATED	SINGLE/MULTIPLE	NA	NA	NA	NA	NA	NA	NA	NA	NA	NA	NA	NA
ENST00000502555	ENSG00000108823	0	0	NA	NA	NA	NOT_EVALUATED	SINGLE/MULTIPLE	NA	NA	NA	NA	NA	NA	NA	NA	NA	NA	NA	NA
ENST00000504073	ENSG00000108823	0	0	NA	NA	NA	NOT_EVALUATED	SINGLE/MULTIPLE	NA	NA	NA	NA	NA	NA	NA	NA	NA	NA	NA	NA
ENST00000511303	ENSG00000108823	0.34325	0	NA	NA	NA	NOT_EVALUATED	SINGLE/MULTIPLE	NA	NA	NA	NA	NA	NA	NA	NA	NA	NA	NA	NA
ENST00000512526	ENSG00000108823	0	0	NA	NA	NA	NOT_EVALUATED	SINGLE/MULTIPLE	NA	NA	NA	NA	NA	NA	NA	NA	NA	NA	NA	NA
ENST00000513821	ENSG00000108823	0	0	NA	NA	NA	NOT_EVALUATED	SINGLE/MULTIPLE	NA	NA	NA	NA	NA	NA	NA	NA	NA	NA	NA	NA
ENST00000514934	ENSG00000108823	0	0	NA	NA	NA	NOT_EVALUATED	SINGLE/MULTIPLE	NA	NA	NA	NA	NA	NA	NA	NA	NA	NA	NA	NA
ENST00000543315	ENSG00000108823	0	0	NA	NA	NA	NOT_EVALUATED	SINGLE/MULTIPLE	NA	NA	NA	NA	NA	NA	NA	NA	NA	NA	NA	NA
ENST00000360221	ENSG00000108825	0	0	NA	NA	NA	NOT_EVALUATED	SINGLE/MULTIPLE	NA	NA	NA	NA	NA	NA	NA	NA	NA	NA	NA	NA
ENST00000409103	ENSG00000108825	0	0	NA	NA	NA	NOT_EVALUATED	SINGLE/MULTIPLE	NA	NA	NA	NA	NA	NA	NA	NA	NA	NA	NA	NA
ENST00000409399:ENST00000421990	ENSG00000108825	0	0	NA	NA	NA	NOT_EVALUATED	SINGLE/MULTIPLE	NA	NA	NA	NA	NA	NA	NA	NA	NA	NA	NA	NA
ENST00000423601	ENSG00000108825	0	0	NA	NA	NA	NOT_EVALUATED	SINGLE/MULTIPLE	NA	NA	NA	NA	NA	NA	NA	NA	NA	NA	NA	NA
ENST00000452752	ENSG00000108825	0.144903	0.0760105	0.15449482	0	0	NOT_EVALUATED	SINGLE/MULTIPLE	NA	NA	NA	NA	NA	NA	NA	NA	NA	NA	NA	NA
ENST00000454303	ENSG00000108825	2.2337	0.6962415	0.76266	0	0	NOT_EVALUATED	SINGLE/MULTIPLE	NA	NA	NA	NA	NA	NA	NA	NA	NA	NA	NA	NA
ENST00000225969	ENSG00000108826	0	0	NA	NA	NA	NOT_EVALUATED	SINGLE/MULTIPLE	NA	NA	NA	NA	NA	NA	NA	NA	NA	NA	NA	NA
ENST00000442592	ENSG00000108826	19.899935	9.16599	3.0474526	0	0	NOT_EVALUATED	SINGLE/MULTIPLE	NA	NA	NA	NA	NA	NA	NA	NA	NA	NA	NA	NA
ENST00000503633	ENSG00000108826	101.3776	59.1019495	22.937703	0.591464062465191	0.601010810736331	TRANSLATED	SINGLE/MULTIPLE	NA	NA	NA	NA	NA	NA	NA	NA	NA	NA	NA	NA
ENST00000507088:ENST00000511860	ENSG00000108826	135.8715	123.295504	46.014848	0.620213197270585	0.725312384877727	TRANSLATED	SINGLE/MULTIPLE	NA	NA	NA	NA	NA	NA	NA	NA	NA	NA	NA	NA
ENST00000508200	ENSG00000108826	0	0	NA	NA	NA	NOT_EVALUATED	SINGLE/MULTIPLE	NA	NA	NA	NA	NA	NA	NA	NA	NA	NA	NA	NA
ENST00000355653	ENSG00000108828	0	0	NA	NA	NA	NOT_EVALUATED	SINGLE/MULTIPLE	NA	NA	NA	NA	NA	NA	NA	NA	NA	NA	NA	NA
ENST00000420567	ENSG00000108828	10.32473	28.947655	54.726681	0.464742435230085	0.838892258446369	TRANSLATED	SINGLE/MULTIPLE	NA	NA	NA	NA	NA	NA	NA	NA	NA	NA	NA	NA
ENST00000587062	ENSG00000108828	20.11325	62.884994	49	0.591836734693878	0.744387780540642	TRANSLATED	SINGLE/MULTIPLE	NA	NA	NA	NA	NA	NA	NA	NA	NA	NA	NA	NA
ENST00000587147	ENSG00000108828	31.42195	74.8330905	55.95354	0.429258613485402	0.728289629992469	TRANSLATED	SINGLE/MULTIPLE	NA	NA	NA	NA	NA	NA	NA	NA	NA	NA	NA	NA
ENST00000587173	ENSG00000108828	0	0	NA	NA	NA	NOT_EVALUATED	SINGLE/MULTIPLE	NA	NA	NA	NA	NA	NA	NA	NA	NA	NA	NA	NA
ENST00000589709	ENSG00000108828	17.5734	45.286388	46.240912	0.460118563405497	0.788880136865879	TRANSLATED	SINGLE/MULTIPLE	NA	NA	NA	NA	NA	NA	NA	NA	NA	NA	NA	NA
ENST00000589828	ENSG00000108828	30.04872	83.962243	24.078911	0.426570661771207	0.788031965722595	TRANSLATED	SINGLE/MULTIPLE	NA	NA	NA	NA	NA	NA	NA	NA	NA	NA	NA	NA
ENST00000590924	ENSG00000108828	0	0	NA	NA	NA	NOT_EVALUATED	SINGLE/MULTIPLE	NA	NA	NA	NA	NA	NA	NA	NA	NA	NA	NA	NA
ENST00000592388	ENSG00000108828	0	0	NA	NA	NA	NOT_EVALUATED	SINGLE/MULTIPLE	NA	NA	NA	NA	NA	NA	NA	NA	NA	NA	NA	NA
ENST00000225972	ENSG00000108829	82.7855	188.8949755	558	0.573476702508961	0.748542153617345	TRANSLATED	SINGLE_MS_hk	NA	NA	NA	NA	NA	NA	NA	NA	NA	NA	NA	NA
ENST00000503118	ENSG00000108829	0	0	NA	NA	NA	NOT_EVALUATED	SINGLE_MS_hk	NA	NA	NA	NA	NA	NA	NA	NA	NA	NA	NA	NA
ENST00000576448	ENSG00000108829	0	0	NA	NA	NA	NOT_EVALUATED	SINGLE_MS_hk	NA	NA	NA	NA	NA	NA	NA	NA	NA	NA	NA	NA
ENST00000544533	ENSG00000108830	0	0	NA	NA	NA	NOT_EVALUATED	SINGLE/MULTIPLE	NA	NA	NA	NA	NA	NA	NA	NA	NA	NA	NA	NA
ENST00000587250	ENSG00000108830	17.8605	15.257471	28	0.357142857142857	0.670163677980246	NOT_TRANSLATED	SINGLE/MULTIPLE	NA	NA	NA	NA	NA	NA	NA	NA	NA	NA	NA	NA
ENST00000251535	ENSG00000108839	0.4863115	0	NA	NA	NA	NOT_EVALUATED	SINGLE/MULTIPLE	NA	NA	NA	NA	NA	NA	NA	NA	NA	NA	NA	NA
ENST00000480801	ENSG00000108839	1.01738	0	NA	NA	NA	NOT_EVALUATED	SINGLE/MULTIPLE	NA	NA	NA	NA	NA	NA	NA	NA	NA	NA	NA	NA
ENST00000225983	ENSG00000108840	3.0501355	0.455811	7.993988366168	0	0	NOT_EVALUATED	SINGLE/MULTIPLE	NA	NA	NA	NA	NA	NA	NA	NA	NA	NA	NA	NA
ENST00000336057	ENSG00000108840	0	0	NA	NA	NA	NOT_EVALUATED	SINGLE/MULTIPLE	NA	NA	NA	NA	NA	NA	NA	NA	NA	NA	NA	NA
ENST00000586802:ENST00000393622	ENSG00000108840	3.5703955	0.347836	2.820244578	0	0	NOT_EVALUATED	SINGLE/MULTIPLE	NA	NA	NA	NA	NA	NA	NA	NA	NA	NA	NA	NA
ENST00000587135	ENSG00000108840	0	0	NA	NA	NA	NOT_EVALUATED	SINGLE/MULTIPLE	NA	NA	NA	NA	NA	NA	NA	NA	NA	NA	NA	NA
ENST00000588261	ENSG00000108840	0.3653615	0.112239	0.185771	0	0	NOT_EVALUATED	SINGLE/MULTIPLE	NA	NA	NA	NA	NA	NA	NA	NA	NA	NA	NA	NA
ENST00000588703	ENSG00000108840	2.99722	0	NA	NA	NA	NOT_EVALUATED	SINGLE/MULTIPLE	NA	NA	NA	NA	NA	NA	NA	NA	NA	NA	NA	NA
ENST00000591714	ENSG00000108840	5.60075	0	NA	NA	NA	NOT_EVALUATED	SINGLE/MULTIPLE	NA	NA	NA	NA	NA	NA	NA	NA	NA	NA	NA	NA
ENST00000285238	ENSG00000108846	0	0	NA	NA	NA	NOT_EVALUATED	SINGLE/MULTIPLE	NA	NA	NA	NA	NA	NA	NA	NA	NA	NA	NA	NA
ENST00000427699	ENSG00000108846	0	0	NA	NA	NA	NOT_EVALUATED	SINGLE/MULTIPLE	NA	NA	NA	NA	NA	NA	NA	NA	NA	NA	NA	NA
ENST00000502426	ENSG00000108846	0	0	NA	NA	NA	NOT_EVALUATED	SINGLE/MULTIPLE	NA	NA	NA	NA	NA	NA	NA	NA	NA	NA	NA	NA
ENST00000505699	ENSG00000108846	0	0	NA	NA	NA	NOT_EVALUATED	SINGLE/MULTIPLE	NA	NA	NA	NA	NA	NA	NA	NA	NA	NA	NA	NA
ENST00000510633	ENSG00000108846	0	0	NA	NA	NA	NOT_EVALUATED	SINGLE/MULTIPLE	NA	NA	NA	NA	NA	NA	NA	NA	NA	NA	NA	NA
ENST00000513511	ENSG00000108846	0	0	NA	NA	NA	NOT_EVALUATED	SINGLE/MULTIPLE	NA	NA	NA	NA	NA	NA	NA	NA	NA	NA	NA	NA
ENST00000513745	ENSG00000108846	0	0	NA	NA	NA	NOT_EVALUATED	SINGLE/MULTIPLE	NA	NA	NA	NA	NA	NA	NA	NA	NA	NA	NA	NA
ENST00000515585	ENSG00000108846	0	0	NA	NA	NA	NOT_EVALUATED	SINGLE/MULTIPLE	NA	NA	NA	NA	NA	NA	NA	NA	NA	NA	NA	NA
ENST00000515707	ENSG00000108846	0	0	NA	NA	NA	NOT_EVALUATED	SINGLE/MULTIPLE	NA	NA	NA	NA	NA	NA	NA	NA	NA	NA	NA	NA
ENST00000393227	ENSG00000108848	8.279685	4.358502	17.70281139	0.530921631764614	0.872350250856311	TRANSLATED	SINGLE/MULTIPLE	NA	NA	NA	NA	NA	NA	NA	NA	NA	NA	NA	NA
ENST00000503728	ENSG00000108848	13.55885	3.714874	1.531266	0	0	NOT_EVALUATED	SINGLE/MULTIPLE	NA	NA	NA	NA	NA	NA	NA	NA	NA	NA	NA	NA
ENST00000504065	ENSG00000108848	74.592	141.9304405	318.741517	0.779562635387721	0.540736110622721	NOT_TRANSLATED	SINGLE/MULTIPLE	NA	NA	NA	NA	NA	NA	NA	NA	NA	NA	NA	NA
ENST00000505619	ENSG00000108848	162.0545	47.9085255	70.155518	0.566348722562351	0.602921943386971	TRANSLATED	SINGLE/MULTIPLE	NA	NA	NA	NA	NA	NA	NA	NA	NA	NA	NA	NA
ENST00000505658:ENST00000240304	ENSG00000108848	20.65843	18.782303	90.8362064	0.61340830059147	0.725784936119019	TRANSLATED	SINGLE/MULTIPLE	NA	NA	NA	NA	NA	NA	NA	NA	NA	NA	NA	NA
ENST00000507200	ENSG00000108848	0	0	NA	NA	NA	NOT_EVALUATED	SINGLE/MULTIPLE	NA	NA	NA	NA	NA	NA	NA	NA	NA	NA	NA	NA
ENST00000508045:ENST00000506686:ENST00000509335:ENST00000504563:ENST00000311571	ENSG00000108848	30.343825	14.2145825	3.169366	0	0	NOT_EVALUATED	SINGLE/MULTIPLE	NA	NA	NA	NA	NA	NA	NA	NA	NA	NA	NA	NA
ENST00000508482	ENSG00000108848	0	0	NA	NA	NA	NOT_EVALUATED	SINGLE/MULTIPLE	NA	NA	NA	NA	NA	NA	NA	NA	NA	NA	NA	NA
ENST00000509487	ENSG00000108848	80.9809	203.061668	146.92784	0.723210373200886	0.51327095347131	NOT_TRANSLATED	SINGLE/MULTIPLE	NA	NA	NA	NA	NA	NA	NA	NA	NA	NA	NA	NA
ENST00000510984	ENSG00000108848	0	0	NA	NA	NA	NOT_EVALUATED	SINGLE/MULTIPLE	NA	NA	NA	NA	NA	NA	NA	NA	NA	NA	NA	NA
ENST00000511974	ENSG00000108848	1.785265	2.487765	1.25042102	0	0	NOT_EVALUATED	SINGLE/MULTIPLE	NA	NA	NA	NA	NA	NA	NA	NA	NA	NA	NA	NA
ENST00000513025	ENSG00000108848	0	0	NA	NA	NA	NOT_EVALUATED	SINGLE/MULTIPLE	NA	NA	NA	NA	NA	NA	NA	NA	NA	NA	NA	NA
ENST00000513969	ENSG00000108848	120.46485	79.878816	73.4099	0.633619116767629	0.315022884746969	NOT_TRANSLATED	SINGLE/MULTIPLE	NA	NA	NA	NA	NA	NA	NA	NA	NA	NA	NA	NA
ENST00000544170	ENSG00000108848	41.1101	66.334169	303.2752068	0.647504894554407	0.600071720958797	TRANSLATED	SINGLE/MULTIPLE	NA	NA	NA	NA	NA	NA	NA	NA	NA	NA	NA	NA
ENST00000225992:ENST00000591228	ENSG00000108849	0	0	NA	NA	NA	NOT_EVALUATED	SINGLE/MULTIPLE	NA	NA	NA	NA	NA	NA	NA	NA	NA	NA	NA	NA
ENST00000587006	ENSG00000108849	0	0	NA	NA	NA	NOT_EVALUATED	SINGLE/MULTIPLE	NA	NA	NA	NA	NA	NA	NA	NA	NA	NA	NA	NA
ENST00000591703	ENSG00000108849	1.680465	0	NA	NA	NA	NOT_EVALUATED	SINGLE/MULTIPLE	NA	NA	NA	NA	NA	NA	NA	NA	NA	NA	NA	NA
ENST00000269095	ENSG00000108852	0	0	NA	NA	NA	NOT_EVALUATED	SINGLE/MULTIPLE	NA	NA	NA	NA	NA	NA	NA	NA	NA	NA	NA	NA
ENST00000377184	ENSG00000108852	0.729324	0.558396	2.6822572	0	0	NOT_EVALUATED	SINGLE/MULTIPLE	NA	NA	NA	NA	NA	NA	NA	NA	NA	NA	NA	NA
ENST00000461854	ENSG00000108852	0	0	NA	NA	NA	NOT_EVALUATED	SINGLE/MULTIPLE	NA	NA	NA	NA	NA	NA	NA	NA	NA	NA	NA	NA
ENST00000518478	ENSG00000108852	0	0	NA	NA	NA	NOT_EVALUATED	SINGLE/MULTIPLE	NA	NA	NA	NA	NA	NA	NA	NA	NA	NA	NA	NA
ENST00000518766	ENSG00000108852	0.382499	0.317514	1.2932522	0	0	NOT_EVALUATED	SINGLE/MULTIPLE	NA	NA	NA	NA	NA	NA	NA	NA	NA	NA	NA	NA
ENST00000520241	ENSG00000108852	0	0	NA	NA	NA	NOT_EVALUATED	SINGLE/MULTIPLE	NA	NA	NA	NA	NA	NA	NA	NA	NA	NA	NA	NA
ENST00000520305	ENSG00000108852	6.94596	5.700099	23.815601	0.342871170876603	0.75911885954529	NOT_TRANSLATED	SINGLE/MULTIPLE	NA	NA	NA	NA	NA	NA	NA	NA	NA	NA	NA	NA
ENST00000520406	ENSG00000108852	0	0	NA	NA	NA	NOT_EVALUATED	SINGLE/MULTIPLE	NA	NA	NA	NA	NA	NA	NA	NA	NA	NA	NA	NA
ENST00000521178	ENSG00000108852	5.11435	1.111723	1.10808	0	0	NOT_EVALUATED	SINGLE/MULTIPLE	NA	NA	NA	NA	NA	NA	NA	NA	NA	NA	NA	NA
ENST00000522172	ENSG00000108852	9.300155	5.318773	1.412113	0	0	NOT_EVALUATED	SINGLE/MULTIPLE	NA	NA	NA	NA	NA	NA	NA	NA	NA	NA	NA	NA
ENST00000523220	ENSG00000108852	0	0	NA	NA	NA	NOT_EVALUATED	SINGLE/MULTIPLE	NA	NA	NA	NA	NA	NA	NA	NA	NA	NA	NA	NA
ENST00000523501:ENST00000536246	ENSG00000108852	0	0	NA	NA	NA	NOT_EVALUATED	SINGLE/MULTIPLE	NA	NA	NA	NA	NA	NA	NA	NA	NA	NA	NA	NA
ENST00000523762	ENSG00000108852	3.208565	4.77541	2.688703	0	0	NOT_EVALUATED	SINGLE/MULTIPLE	NA	NA	NA	NA	NA	NA	NA	NA	NA	NA	NA	NA
ENST00000523934	ENSG00000108852	0	0	NA	NA	NA	NOT_EVALUATED	SINGLE/MULTIPLE	NA	NA	NA	NA	NA	NA	NA	NA	NA	NA	NA	NA
ENST00000262435	ENSG00000108854	11.7435	2.7111845	20.68716	0.387766421297075	0.917347171606917	TRANSLATED	SINGLE/MULTIPLE	NA	NA	NA	NA	NA	NA	NA	NA	NA	NA	NA	NA
ENST00000578386	ENSG00000108854	3.66778	3.178713	0.659303	0	0	NOT_EVALUATED	SINGLE/MULTIPLE	NA	NA	NA	NA	NA	NA	NA	NA	NA	NA	NA	NA
ENST00000582081	ENSG00000108854	0	0	NA	NA	NA	NOT_EVALUATED	SINGLE/MULTIPLE	NA	NA	NA	NA	NA	NA	NA	NA	NA	NA	NA	NA
ENST00000585301	ENSG00000108854	2.188055	0.605912	2.653535	0	0	NOT_EVALUATED	SINGLE/MULTIPLE	NA	NA	NA	NA	NA	NA	NA	NA	NA	NA	NA	NA
ENST00000226004	ENSG00000108861	21.8301	20.1139	28.92965	0.505671240405605	0.731719306272793	TRANSLATED	SINGLE/MULTIPLE	NA	NA	NA	NA	NA	NA	NA	NA	NA	NA	NA	NA
ENST00000397937	ENSG00000108861	0	0	NA	NA	NA	NOT_EVALUATED	SINGLE/MULTIPLE	NA	NA	NA	NA	NA	NA	NA	NA	NA	NA	NA	NA
ENST00000590342	ENSG00000108861	0	0	NA	NA	NA	NOT_EVALUATED	SINGLE/MULTIPLE	NA	NA	NA	NA	NA	NA	NA	NA	NA	NA	NA	NA
ENST00000590753	ENSG00000108861	8.0466	17.8078975	6.637414	0	0	NOT_EVALUATED	SINGLE/MULTIPLE	NA	NA	NA	NA	NA	NA	NA	NA	NA	NA	NA	NA
ENST00000590935	ENSG00000108861	31.61465	19.4100795	14.432932	0.524916697452742	0.572327612202525	NOT_TRANSLATED	SINGLE/MULTIPLE	NA	NA	NA	NA	NA	NA	NA	NA	NA	NA	NA	NA
ENST00000226021	ENSG00000108878	0	0	NA	NA	NA	NOT_EVALUATED	SINGLE/MULTIPLE	NA	NA	NA	NA	NA	NA	NA	NA	NA	NA	NA	NA
ENST00000402521	ENSG00000108883	51.871	95.5709785	1043.47163	0.526309319018093	0.750537573471493	TRANSLATED	SINGLE/MULTIPLE	NA	NA	NA	NA	NA	NA	NA	NA	NA	NA	NA	NA
ENST00000426333:ENST00000591382	ENSG00000108883	3.75e-05	6.8e-05	0.000736145232	0	0	NOT_EVALUATED	SINGLE/MULTIPLE	NA	NA	NA	NA	NA	NA	NA	NA	NA	NA	NA	NA
ENST00000588374	ENSG00000108883	0	0	NA	NA	NA	NOT_EVALUATED	SINGLE/MULTIPLE	NA	NA	NA	NA	NA	NA	NA	NA	NA	NA	NA	NA
ENST00000589769	ENSG00000108883	17.2214495	22.9105065	22.9702986	0.666353279360504	0.749781430228838	TRANSLATED	SINGLE/MULTIPLE	NA	NA	NA	NA	NA	NA	NA	NA	NA	NA	NA	NA
ENST00000590124	ENSG00000108883	2.059245	5.7514715	6.9322065	0	0	NOT_EVALUATED	SINGLE/MULTIPLE	NA	NA	NA	NA	NA	NA	NA	NA	NA	NA	NA	NA
ENST00000591856	ENSG00000108883	0	0	NA	NA	NA	NOT_EVALUATED	SINGLE/MULTIPLE	NA	NA	NA	NA	NA	NA	NA	NA	NA	NA	NA	NA
ENST00000592576	ENSG00000108883	0	0	NA	NA	NA	NOT_EVALUATED	SINGLE/MULTIPLE	NA	NA	NA	NA	NA	NA	NA	NA	NA	NA	NA	NA
ENST00000592701	ENSG00000108883	119.6381	93.002629	58.545562	0.326214991325901	0.602153431133559	NOT_TRANSLATED	SINGLE/MULTIPLE	NA	NA	NA	NA	NA	NA	NA	NA	NA	NA	NA	NA
ENST00000593072	ENSG00000108883	1.22997	1.7253835	1.0798012	0	0	NOT_EVALUATED	SINGLE/MULTIPLE	NA	NA	NA	NA	NA	NA	NA	NA	NA	NA	NA	NA
ENST00000226067	ENSG00000108924	0.213221	0.5260305	2	0	0	NOT_EVALUATED	SINGLE/MULTIPLE	NA	NA	NA	NA	NA	NA	NA	NA	NA	NA	NA	NA
ENST00000430986:ENST00000573945:ENST00000575345	ENSG00000108924	0.376902	0	NA	NA	NA	NOT_EVALUATED	SINGLE/MULTIPLE	NA	NA	NA	NA	NA	NA	NA	NA	NA	NA	NA	NA
ENST00000570962	ENSG00000108924	2.000815	0	NA	NA	NA	NOT_EVALUATED	SINGLE/MULTIPLE	NA	NA	NA	NA	NA	NA	NA	NA	NA	NA	NA	NA
ENST00000572002	ENSG00000108924	0	0	NA	NA	NA	NOT_EVALUATED	SINGLE/MULTIPLE	NA	NA	NA	NA	NA	NA	NA	NA	NA	NA	NA	NA
ENST00000327268:ENST00000580666	ENSG00000108932	1.683652	1.251313	6	0	0	NOT_EVALUATED	SINGLE/MULTIPLE	NA	NA	NA	NA	NA	NA	NA	NA	NA	NA	NA	NA
ENST00000582867	ENSG00000108932	0.135061	0	NA	NA	NA	NOT_EVALUATED	SINGLE/MULTIPLE	NA	NA	NA	NA	NA	NA	NA	NA	NA	NA	NA	NA
ENST00000583477	ENSG00000108932	0	0	NA	NA	NA	NOT_EVALUATED	SINGLE/MULTIPLE	NA	NA	NA	NA	NA	NA	NA	NA	NA	NA	NA	NA
ENST00000358598:ENST00000589228:ENST00000536854:ENST00000586397:ENST00000392711	ENSG00000108946	32.097475	59.4107825	248.5760275	0.427686288051248	0.772111389896128	TRANSLATED	SINGLE/MULTIPLE	NA	NA	NA	NA	NA	NA	NA	NA	NA	NA	NA	NA
ENST00000392710	ENSG00000108946	0	0	NA	NA	NA	NOT_EVALUATED	SINGLE/MULTIPLE	NA	NA	NA	NA	NA	NA	NA	NA	NA	NA	NA	NA
ENST00000585427	ENSG00000108946	0	0	NA	NA	NA	NOT_EVALUATED	SINGLE/MULTIPLE	NA	NA	NA	NA	NA	NA	NA	NA	NA	NA	NA	NA
ENST00000585608	ENSG00000108946	0	0	NA	NA	NA	NOT_EVALUATED	SINGLE/MULTIPLE	NA	NA	NA	NA	NA	NA	NA	NA	NA	NA	NA	NA
ENST00000585815	ENSG00000108946	0	0	NA	NA	NA	NOT_EVALUATED	SINGLE/MULTIPLE	NA	NA	NA	NA	NA	NA	NA	NA	NA	NA	NA	NA
ENST00000585981	ENSG00000108946	0	0	NA	NA	NA	NOT_EVALUATED	SINGLE/MULTIPLE	NA	NA	NA	NA	NA	NA	NA	NA	NA	NA	NA	NA
ENST00000586541	ENSG00000108946	0	0	NA	NA	NA	NOT_EVALUATED	SINGLE/MULTIPLE	NA	NA	NA	NA	NA	NA	NA	NA	NA	NA	NA	NA
ENST00000588178	ENSG00000108946	5.32525	13.4321795	11.898277	0.538004788424408	0.872124774908031	TRANSLATED	SINGLE/MULTIPLE	NA	NA	NA	NA	NA	NA	NA	NA	NA	NA	NA	NA
ENST00000588188	ENSG00000108946	1.9389	3.322274	6.9083991	0	0	NOT_EVALUATED	SINGLE/MULTIPLE	NA	NA	NA	NA	NA	NA	NA	NA	NA	NA	NA	NA
ENST00000588702	ENSG00000108946	0.902445	2.2789345	1.7625337	0	0	NOT_EVALUATED	SINGLE/MULTIPLE	NA	NA	NA	NA	NA	NA	NA	NA	NA	NA	NA	NA
ENST00000589017	ENSG00000108946	4.4842245	12.048847	13.7516686	0.497582998764237	0.891574912547012	TRANSLATED	SINGLE/MULTIPLE	NA	NA	NA	NA	NA	NA	NA	NA	NA	NA	NA	NA
ENST00000589309	ENSG00000108946	0	0	NA	NA	NA	NOT_EVALUATED	SINGLE/MULTIPLE	NA	NA	NA	NA	NA	NA	NA	NA	NA	NA	NA	NA
ENST00000589480	ENSG00000108946	16.37545	36.4114515	13.571453	0.624999917105412	0.762736959013455	TRANSLATED	SINGLE/MULTIPLE	NA	NA	NA	NA	NA	NA	NA	NA	NA	NA	NA	NA
ENST00000592800	ENSG00000108946	43.21605	47.964298	53.531668	0.549285798454851	0.815177550279905	TRANSLATED	SINGLE/MULTIPLE	NA	NA	NA	NA	NA	NA	NA	NA	NA	NA	NA	NA
ENST00000226091	ENSG00000108947	2.8311	1.6467745	4	0	0	NOT_EVALUATED	SINGLE/MULTIPLE	NA	NA	NA	NA	NA	NA	NA	NA	NA	NA	NA	NA
ENST00000590074	ENSG00000108950	0	0	NA	NA	NA	NOT_EVALUATED	SINGLE/MULTIPLE	NA	NA	NA	NA	NA	NA	NA	NA	NA	NA	NA	NA
ENST00000590873	ENSG00000108950	0	0	NA	NA	NA	NOT_EVALUATED	SINGLE/MULTIPLE	NA	NA	NA	NA	NA	NA	NA	NA	NA	NA	NA	NA
ENST00000592554	ENSG00000108950	0	0	NA	NA	NA	NOT_EVALUATED	SINGLE/MULTIPLE	NA	NA	NA	NA	NA	NA	NA	NA	NA	NA	NA	NA
ENST00000264335	ENSG00000108953	70.4425	203.6578825	639.1783644	0.589015083220799	0.585441487315671	TRANSLATED	SINGLE/MULTIPLE	NA	NA	NA	NA	NA	NA	NA	NA	NA	NA	NA	NA
ENST00000466227	ENSG00000108953	717.6255	1875.1195045	1243.445513	0.690971576974921	0.626660820568247	TRANSLATED	SINGLE/MULTIPLE	NA	NA	NA	NA	NA	NA	NA	NA	NA	NA	NA	NA
ENST00000496706	ENSG00000108953	870.231	1880.3635995	1080.814168	0.417024925602197	0.832749357292054	TRANSLATED	SINGLE/MULTIPLE	NA	NA	NA	NA	NA	NA	NA	NA	NA	NA	NA	NA
ENST00000571732	ENSG00000108953	94.822284	293.2223035	376.2210628694	0.468308048712735	0.840783389862492	TRANSLATED	SINGLE/MULTIPLE	NA	NA	NA	NA	NA	NA	NA	NA	NA	NA	NA	NA
ENST00000573026	ENSG00000108953	0	0	NA	NA	NA	NOT_EVALUATED	SINGLE/MULTIPLE	NA	NA	NA	NA	NA	NA	NA	NA	NA	NA	NA	NA
ENST00000573196	ENSG00000108953	63.478175	58.202657	15.99391045	0.50486996880741	0.940321993853948	TRANSLATED	SINGLE/MULTIPLE	NA	NA	NA	NA	NA	NA	NA	NA	NA	NA	NA	NA
ENST00000575977	ENSG00000108953	533.855	1138.559007	737.345957	0.146931525115828	0.341509227043363	NOT_TRANSLATED	SINGLE/MULTIPLE	NA	NA	NA	NA	NA	NA	NA	NA	NA	NA	NA	NA
ENST00000262065	ENSG00000108960	5.05753	0.1862215	0.531938	0	0	NOT_EVALUATED	SINGLE/MULTIPLE	NA	NA	NA	NA	NA	NA	NA	NA	NA	NA	NA	NA
ENST00000571578	ENSG00000108960	5.610475	1.102045	1.468062	0	0	NOT_EVALUATED	SINGLE/MULTIPLE	NA	NA	NA	NA	NA	NA	NA	NA	NA	NA	NA	NA
ENST00000226105	ENSG00000108961	29.6365	23.766894	34.414828	0.386102089483057	0.761767238737321	TRANSLATED	SINGLE/MULTIPLE	NA	NA	NA	NA	NA	NA	NA	NA	NA	NA	NA	NA
ENST00000407006	ENSG00000108961	9.471485	7.107098	5.5922978	0	0	NOT_EVALUATED	SINGLE/MULTIPLE	NA	NA	NA	NA	NA	NA	NA	NA	NA	NA	NA	NA
ENST00000439238	ENSG00000108961	3.98692	1.9339985	2.12684227	0	0	NOT_EVALUATED	SINGLE/MULTIPLE	NA	NA	NA	NA	NA	NA	NA	NA	NA	NA	NA	NA
ENST00000580434	ENSG00000108961	76.70455	35.0219495	25.866045	0.710453182927657	0.623723815574018	TRANSLATED	SINGLE/MULTIPLE	NA	NA	NA	NA	NA	NA	NA	NA	NA	NA	NA	NA
ENST00000263083	ENSG00000108963	1.420465	4.04906	25.3361112	0.854232420640781	0.522519806024897	NOT_TRANSLATED	SINGLE/MULTIPLE	NA	NA	NA	NA	NA	NA	NA	NA	NA	NA	NA	NA
ENST00000263084	ENSG00000108963	0	0	NA	NA	NA	NOT_EVALUATED	SINGLE/MULTIPLE	NA	NA	NA	NA	NA	NA	NA	NA	NA	NA	NA	NA
ENST00000570477	ENSG00000108963	5.023862	11.8747805	30.2999362	0.569017155224241	0.841220429918701	TRANSLATED	SINGLE/MULTIPLE	NA	NA	NA	NA	NA	NA	NA	NA	NA	NA	NA	NA
ENST00000570833	ENSG00000108963	0	0	NA	NA	NA	NOT_EVALUATED	SINGLE/MULTIPLE	NA	NA	NA	NA	NA	NA	NA	NA	NA	NA	NA	NA
ENST00000571418	ENSG00000108963	0	0	NA	NA	NA	NOT_EVALUATED	SINGLE/MULTIPLE	NA	NA	NA	NA	NA	NA	NA	NA	NA	NA	NA	NA
ENST00000571710	ENSG00000108963	17.36895	24.6036625	21.80811	0.557125491388295	0.791730403019271	TRANSLATED	SINGLE/MULTIPLE	NA	NA	NA	NA	NA	NA	NA	NA	NA	NA	NA	NA
ENST00000575162	ENSG00000108963	0	0	NA	NA	NA	NOT_EVALUATED	SINGLE/MULTIPLE	NA	NA	NA	NA	NA	NA	NA	NA	NA	NA	NA	NA
ENST00000575667	ENSG00000108963	15.139415	23.818362	43.990077	0.608405186469667	0.588512652163272	TRANSLATED	SINGLE/MULTIPLE	NA	NA	NA	NA	NA	NA	NA	NA	NA	NA	NA	NA
ENST00000607788	ENSG00000108963	14.35347	24.698908	14.565792	0.63177175672974	0.583128368833862	TRANSLATED	SINGLE/MULTIPLE	NA	NA	NA	NA	NA	NA	NA	NA	NA	NA	NA	NA
ENST00000359094	ENSG00000108984	14.16655	34.2133545	10	0.1	0.650594434961185	NOT_TRANSLATED	SINGLE/MULTIPLE	NA	NA	NA	NA	NA	NA	NA	NA	NA	NA	NA	NA
ENST00000588110	ENSG00000108984	0	0	NA	NA	NA	NOT_EVALUATED	SINGLE/MULTIPLE	NA	NA	NA	NA	NA	NA	NA	NA	NA	NA	NA	NA
ENST00000589295	ENSG00000108984	9.242455	13.3843355	5.785898	0	0	NOT_EVALUATED	SINGLE/MULTIPLE	NA	NA	NA	NA	NA	NA	NA	NA	NA	NA	NA	NA
ENST00000589647	ENSG00000108984	4.442195	9.725535	23.214103	0.581264630384383	0.78982090217421	TRANSLATED	SINGLE/MULTIPLE	NA	NA	NA	NA	NA	NA	NA	NA	NA	NA	NA	NA
ENST00000590474	ENSG00000108984	0	0	NA	NA	NA	NOT_EVALUATED	SINGLE/MULTIPLE	NA	NA	NA	NA	NA	NA	NA	NA	NA	NA	NA	NA
ENST00000395511	ENSG00000109016	0	0	NA	NA	NA	NOT_EVALUATED	SINGLE/MULTIPLE	NA	NA	NA	NA	NA	NA	NA	NA	NA	NA	NA	NA
ENST00000578426	ENSG00000109016	8.336065	5.198436	1.567911	0	0	NOT_EVALUATED	SINGLE/MULTIPLE	NA	NA	NA	NA	NA	NA	NA	NA	NA	NA	NA	NA
ENST00000579303	ENSG00000109016	3.282761	4.51577	14.5025838	0.247812972471843	0.681988869726043	NOT_TRANSLATED	SINGLE/MULTIPLE	NA	NA	NA	NA	NA	NA	NA	NA	NA	NA	NA	NA
ENST00000581463	ENSG00000109016	8.0359	5.5271255	1.888148	0	0	NOT_EVALUATED	SINGLE/MULTIPLE	NA	NA	NA	NA	NA	NA	NA	NA	NA	NA	NA	NA
ENST00000582161	ENSG00000109016	4.632205	12.080285	7.216298	0	0	NOT_EVALUATED	SINGLE/MULTIPLE	NA	NA	NA	NA	NA	NA	NA	NA	NA	NA	NA	NA
ENST00000583388	ENSG00000109016	11.333675	13.8750235	10.825059	0.425630289867242	0.689451354142071	TRANSLATED	SINGLE/MULTIPLE	NA	NA	NA	NA	NA	NA	NA	NA	NA	NA	NA	NA
ENST00000262394	ENSG00000109046	4e-06	1.5e-06	7.7264358e-06	0	0	NOT_EVALUATED	SINGLE/MULTIPLE	NA	NA	NA	NA	NA	NA	NA	NA	NA	NA	NA	NA
ENST00000348811	ENSG00000109046	17.1381	1.523153	3.940226	0	0	NOT_EVALUATED	SINGLE/MULTIPLE	NA	NA	NA	NA	NA	NA	NA	NA	NA	NA	NA	NA
ENST00000427287	ENSG00000109046	5.451625	2.79067	4.7773769	0	0	NOT_EVALUATED	SINGLE/MULTIPLE	NA	NA	NA	NA	NA	NA	NA	NA	NA	NA	NA	NA
ENST00000579733	ENSG00000109046	10.39265	1.0798905	0.31355	0	0	NOT_EVALUATED	SINGLE/MULTIPLE	NA	NA	NA	NA	NA	NA	NA	NA	NA	NA	NA	NA
ENST00000581185	ENSG00000109046	2.09393	1.2059795	3.6249146	0	0	NOT_EVALUATED	SINGLE/MULTIPLE	NA	NA	NA	NA	NA	NA	NA	NA	NA	NA	NA	NA
ENST00000581440	ENSG00000109046	9.21444	7.5247375	10.900874	0.665605987189651	0.780602686049907	TRANSLATED	SINGLE/MULTIPLE	NA	NA	NA	NA	NA	NA	NA	NA	NA	NA	NA	NA
ENST00000582208	ENSG00000109046	44.2289	43.8294	17.626331	0.649457734567676	0.594223817492921	TRANSLATED	SINGLE/MULTIPLE	NA	NA	NA	NA	NA	NA	NA	NA	NA	NA	NA	NA
ENST00000583193	ENSG00000109046	0	0	NA	NA	NA	NOT_EVALUATED	SINGLE/MULTIPLE	NA	NA	NA	NA	NA	NA	NA	NA	NA	NA	NA	NA
ENST00000583742	ENSG00000109046	12.614025	10.590093	2.4325785	0	0	NOT_EVALUATED	SINGLE/MULTIPLE	NA	NA	NA	NA	NA	NA	NA	NA	NA	NA	NA	NA
ENST00000584114	ENSG00000109046	4.811695	1.307622	1.3841455	0	0	NOT_EVALUATED	SINGLE/MULTIPLE	NA	NA	NA	NA	NA	NA	NA	NA	NA	NA	NA	NA
ENST00000226193	ENSG00000109047	0	0	NA	NA	NA	NOT_EVALUATED	SINGLE/MULTIPLE	NA	NA	NA	NA	NA	NA	NA	NA	NA	NA	NA	NA
ENST00000226207	ENSG00000109061	0	0	NA	NA	NA	NOT_EVALUATED	SINGLE/MULTIPLE	NA	NA	NA	NA	NA	NA	NA	NA	NA	NA	NA	NA
ENST00000262613	ENSG00000109062	8.481975	14.567719	50.765416	0.507031952619082	0.770278112524627	TRANSLATED	SINGLE/MULTIPLE	NA	NA	NA	NA	NA	NA	NA	NA	NA	NA	NA	NA
ENST00000413388	ENSG00000109062	12.5988	26.3838125	44.380492	0.482158602477864	0.678024563446907	TRANSLATED	SINGLE/MULTIPLE	NA	NA	NA	NA	NA	NA	NA	NA	NA	NA	NA	NA
ENST00000581356	ENSG00000109062	0	0	NA	NA	NA	NOT_EVALUATED	SINGLE/MULTIPLE	NA	NA	NA	NA	NA	NA	NA	NA	NA	NA	NA	NA
ENST00000583369	ENSG00000109062	1.41682	2.5061435	2.854097	0	0	NOT_EVALUATED	SINGLE/MULTIPLE	NA	NA	NA	NA	NA	NA	NA	NA	NA	NA	NA	NA
ENST00000583535:ENST00000226209	ENSG00000109063	0.481606	0.069585	1	0	0	NOT_EVALUATED	SINGLE/MULTIPLE	NA	NA	NA	NA	NA	NA	NA	NA	NA	NA	NA	NA
ENST00000357814	ENSG00000109065	0.00072	0.000778	0.0018225547	0	0	NOT_EVALUATED	SINGLE/MULTIPLE	NA	NA	NA	NA	NA	NA	NA	NA	NA	NA	NA	NA
ENST00000578822	ENSG00000109065	0.0015655	0.0013735	0.0015395928	0	0	NOT_EVALUATED	SINGLE/MULTIPLE	NA	NA	NA	NA	NA	NA	NA	NA	NA	NA	NA	NA
ENST00000578947	ENSG00000109065	0.051492	0.039277	0.01365648	0	0	NOT_EVALUATED	SINGLE/MULTIPLE	NA	NA	NA	NA	NA	NA	NA	NA	NA	NA	NA	NA
ENST00000579218	ENSG00000109065	2.84763	3.7186915	7.208883	0	0	NOT_EVALUATED	SINGLE/MULTIPLE	NA	NA	NA	NA	NA	NA	NA	NA	NA	NA	NA	NA
ENST00000580301	ENSG00000109065	2.574105	2.802019	6.516445	0	0	NOT_EVALUATED	SINGLE/MULTIPLE	NA	NA	NA	NA	NA	NA	NA	NA	NA	NA	NA	NA
ENST00000580632	ENSG00000109065	2.69144	2.4828785	4.5982364	0	0	NOT_EVALUATED	SINGLE/MULTIPLE	NA	NA	NA	NA	NA	NA	NA	NA	NA	NA	NA	NA
ENST00000581136	ENSG00000109065	7.02454	5.939997	10.827249	0.610362890887612	0.791580545353787	TRANSLATED	SINGLE/MULTIPLE	NA	NA	NA	NA	NA	NA	NA	NA	NA	NA	NA	NA
ENST00000581451	ENSG00000109065	0	0	NA	NA	NA	NOT_EVALUATED	SINGLE/MULTIPLE	NA	NA	NA	NA	NA	NA	NA	NA	NA	NA	NA	NA
ENST00000581466	ENSG00000109065	13.6558245	17.1140035	3.710014	0	0	NOT_EVALUATED	SINGLE/MULTIPLE	NA	NA	NA	NA	NA	NA	NA	NA	NA	NA	NA	NA
ENST00000582524	ENSG00000109065	0	0	NA	NA	NA	NOT_EVALUATED	SINGLE/MULTIPLE	NA	NA	NA	NA	NA	NA	NA	NA	NA	NA	NA	NA
ENST00000582870	ENSG00000109065	4.190855	3.7027225	4.122159	0	0	NOT_EVALUATED	SINGLE/MULTIPLE	NA	NA	NA	NA	NA	NA	NA	NA	NA	NA	NA	NA
ENST00000583476	ENSG00000109065	0	0	NA	NA	NA	NOT_EVALUATED	SINGLE/MULTIPLE	NA	NA	NA	NA	NA	NA	NA	NA	NA	NA	NA	NA
ENST00000583757	ENSG00000109065	0	0	NA	NA	NA	NOT_EVALUATED	SINGLE/MULTIPLE	NA	NA	NA	NA	NA	NA	NA	NA	NA	NA	NA	NA
ENST00000584022	ENSG00000109065	0	0	NA	NA	NA	NOT_EVALUATED	SINGLE/MULTIPLE	NA	NA	NA	NA	NA	NA	NA	NA	NA	NA	NA	NA
ENST00000417024	ENSG00000109066	42.2867	1.390452	4.861224	0	0	NOT_EVALUATED	SINGLE/MULTIPLE	NA	NA	NA	NA	NA	NA	NA	NA	NA	NA	NA	NA
ENST00000578764	ENSG00000109066	0	0	NA	NA	NA	NOT_EVALUATED	SINGLE/MULTIPLE	NA	NA	NA	NA	NA	NA	NA	NA	NA	NA	NA	NA
ENST00000582330:ENST00000335464	ENSG00000109066	2.45221	2.819269	13.1387776	0.535414679673092	0.680964071637251	TRANSLATED	SINGLE/MULTIPLE	NA	NA	NA	NA	NA	NA	NA	NA	NA	NA	NA	NA
ENST00000582773	ENSG00000109066	0	0	NA	NA	NA	NOT_EVALUATED	SINGLE/MULTIPLE	NA	NA	NA	NA	NA	NA	NA	NA	NA	NA	NA	NA
ENST00000226218	ENSG00000109072	0.2663685	0	NA	NA	NA	NOT_EVALUATED	SINGLE/MULTIPLE	NA	NA	NA	NA	NA	NA	NA	NA	NA	NA	NA	NA
ENST00000431468	ENSG00000109072	0	0	NA	NA	NA	NOT_EVALUATED	SINGLE/MULTIPLE	NA	NA	NA	NA	NA	NA	NA	NA	NA	NA	NA	NA
ENST00000536498:ENST00000438614	ENSG00000109072	0	0	NA	NA	NA	NOT_EVALUATED	SINGLE/MULTIPLE	NA	NA	NA	NA	NA	NA	NA	NA	NA	NA	NA	NA
ENST00000542029	ENSG00000109072	0	0	NA	NA	NA	NOT_EVALUATED	SINGLE/MULTIPLE	NA	NA	NA	NA	NA	NA	NA	NA	NA	NA	NA	NA
ENST00000226225	ENSG00000109079	0	0	NA	NA	NA	NOT_EVALUATED	SINGLE/MULTIPLE	NA	NA	NA	NA	NA	NA	NA	NA	NA	NA	NA	NA
ENST00000544907	ENSG00000109079	7.893955	9.218471	16.086025	0.387832295424134	0.807852309202011	TRANSLATED	SINGLE/MULTIPLE	NA	NA	NA	NA	NA	NA	NA	NA	NA	NA	NA	NA
ENST00000577535	ENSG00000109079	2.59784	3.1873795	2.913977	0	0	NOT_EVALUATED	SINGLE/MULTIPLE	NA	NA	NA	NA	NA	NA	NA	NA	NA	NA	NA	NA
ENST00000578158	ENSG00000109079	11.82423	6.5021275	3.808487	0	0	NOT_EVALUATED	SINGLE/MULTIPLE	NA	NA	NA	NA	NA	NA	NA	NA	NA	NA	NA	NA
ENST00000582302	ENSG00000109079	1.166265	0.4221755	0.191513	0	0	NOT_EVALUATED	SINGLE/MULTIPLE	NA	NA	NA	NA	NA	NA	NA	NA	NA	NA	NA	NA
ENST00000357896	ENSG00000109083	15.1749	1.7789865	1.788549	0	0	NOT_EVALUATED	SINGLE/MULTIPLE	NA	NA	NA	NA	NA	NA	NA	NA	NA	NA	NA	NA
ENST00000395418:ENST00000585313	ENSG00000109083	23.8109	8.186391	7.065427	0	0	NOT_EVALUATED	SINGLE/MULTIPLE	NA	NA	NA	NA	NA	NA	NA	NA	NA	NA	NA	NA
ENST00000577498	ENSG00000109083	12.643635	2.4325545	0.657493	0	0	NOT_EVALUATED	SINGLE/MULTIPLE	NA	NA	NA	NA	NA	NA	NA	NA	NA	NA	NA	NA
ENST00000578009	ENSG00000109083	1.12134	0.348777	0.1327406	0	0	NOT_EVALUATED	SINGLE/MULTIPLE	NA	NA	NA	NA	NA	NA	NA	NA	NA	NA	NA	NA
ENST00000578122	ENSG00000109083	0.628135	0.0594595	0.0743566	0	0	NOT_EVALUATED	SINGLE/MULTIPLE	NA	NA	NA	NA	NA	NA	NA	NA	NA	NA	NA	NA
ENST00000578985	ENSG00000109083	0	0	NA	NA	NA	NOT_EVALUATED	SINGLE/MULTIPLE	NA	NA	NA	NA	NA	NA	NA	NA	NA	NA	NA	NA
ENST00000579419	ENSG00000109083	4.90359	0.729787	0.281434	0	0	NOT_EVALUATED	SINGLE/MULTIPLE	NA	NA	NA	NA	NA	NA	NA	NA	NA	NA	NA	NA
ENST00000585089	ENSG00000109083	0	0	NA	NA	NA	NOT_EVALUATED	SINGLE/MULTIPLE	NA	NA	NA	NA	NA	NA	NA	NA	NA	NA	NA	NA
ENST00000226230	ENSG00000109084	6.63601	8.7162395	10.0002844	0.589432236547193	0.918427813587363	TRANSLATED	SINGLE/MULTIPLE	NA	NA	NA	NA	NA	NA	NA	NA	NA	NA	NA	NA
ENST00000582113	ENSG00000109084	23.14225	46.278218	14.087859	0.664141016743566	0.773252245711071	TRANSLATED	SINGLE/MULTIPLE	NA	NA	NA	NA	NA	NA	NA	NA	NA	NA	NA	NA
ENST00000582384	ENSG00000109084	28.2303	19.842311	13.160324	0.391668016684088	0.524055611056659	NOT_TRANSLATED	SINGLE/MULTIPLE	NA	NA	NA	NA	NA	NA	NA	NA	NA	NA	NA	NA
ENST00000583381:ENST00000336687	ENSG00000109084	29.0507	33.912705	5.751536	0	0	NOT_EVALUATED	SINGLE/MULTIPLE	NA	NA	NA	NA	NA	NA	NA	NA	NA	NA	NA	NA
ENST00000337231	ENSG00000109089	6.23332	4.249988	20	0.6	0.72552771859195	TRANSLATED	SINGLE/MULTIPLE	NA	NA	NA	NA	NA	NA	NA	NA	NA	NA	NA	NA
ENST00000395936	ENSG00000109099	10.085715	28.527677	22.855228	0.372034529692725	0.584051254524886	TRANSLATED	SINGLE/MULTIPLE	NA	NA	NA	NA	NA	NA	NA	NA	NA	NA	NA	NA
ENST00000395938:ENST00000312280	ENSG00000109099	0.576393	2.154344	3.3669224	0	0	NOT_EVALUATED	SINGLE/MULTIPLE	NA	NA	NA	NA	NA	NA	NA	NA	NA	NA	NA	NA
ENST00000426385	ENSG00000109099	0	0	NA	NA	NA	NOT_EVALUATED	SINGLE/MULTIPLE	NA	NA	NA	NA	NA	NA	NA	NA	NA	NA	NA	NA
ENST00000494511	ENSG00000109099	8.029385	7.8110975	6.777838	0	0	NOT_EVALUATED	SINGLE/MULTIPLE	NA	NA	NA	NA	NA	NA	NA	NA	NA	NA	NA	NA
ENST00000580584	ENSG00000109099	0	0	NA	NA	NA	NOT_EVALUATED	SINGLE/MULTIPLE	NA	NA	NA	NA	NA	NA	NA	NA	NA	NA	NA	NA
ENST00000577936	ENSG00000109101	0	0	NA	NA	NA	NOT_EVALUATED	SINGLE/MULTIPLE	NA	NA	NA	NA	NA	NA	NA	NA	NA	NA	NA	NA
ENST00000579795:ENST00000226247	ENSG00000109101	0	0	NA	NA	NA	NOT_EVALUATED	SINGLE/MULTIPLE	NA	NA	NA	NA	NA	NA	NA	NA	NA	NA	NA	NA
ENST00000301032	ENSG00000109103	3.03964	1.527445	1.8058822583864	0	0	NOT_EVALUATED	SINGLE/MULTIPLE	NA	NA	NA	NA	NA	NA	NA	NA	NA	NA	NA	NA
ENST00000335765	ENSG00000109103	9.8635165	7.9952385	23.0478335	0.21786074643415	0.186467370255838	NOT_TRANSLATED	SINGLE/MULTIPLE	NA	NA	NA	NA	NA	NA	NA	NA	NA	NA	NA	NA
ENST00000444148	ENSG00000109103	0	0	NA	NA	NA	NOT_EVALUATED	SINGLE/MULTIPLE	NA	NA	NA	NA	NA	NA	NA	NA	NA	NA	NA	NA
ENST00000470125	ENSG00000109103	0.9608	0.2231665	0.1028134	0	0	NOT_EVALUATED	SINGLE/MULTIPLE	NA	NA	NA	NA	NA	NA	NA	NA	NA	NA	NA	NA
ENST00000484980	ENSG00000109103	14.6298	7.4869265	4.553271	0	0	NOT_EVALUATED	SINGLE/MULTIPLE	NA	NA	NA	NA	NA	NA	NA	NA	NA	NA	NA	NA
ENST00000581945	ENSG00000109103	3.2046825	2.10999	0.490198	0	0	NOT_EVALUATED	SINGLE/MULTIPLE	NA	NA	NA	NA	NA	NA	NA	NA	NA	NA	NA	NA
ENST00000395319	ENSG00000109107	0	0	NA	NA	NA	NOT_EVALUATED	SINGLE/MULTIPLE	NA	NA	NA	NA	NA	NA	NA	NA	NA	NA	NA	NA
ENST00000395321:ENST00000226253	ENSG00000109107	1.629019	5.672857	17.34465484	0.472415456841688	0.746993247807548	TRANSLATED	SINGLE/MULTIPLE	NA	NA	NA	NA	NA	NA	NA	NA	NA	NA	NA	NA
ENST00000435638	ENSG00000109107	0.844095	1.1767045	1.61255	0	0	NOT_EVALUATED	SINGLE/MULTIPLE	NA	NA	NA	NA	NA	NA	NA	NA	NA	NA	NA	NA
ENST00000460201	ENSG00000109107	0	0	NA	NA	NA	NOT_EVALUATED	SINGLE/MULTIPLE	NA	NA	NA	NA	NA	NA	NA	NA	NA	NA	NA	NA
ENST00000578590	ENSG00000109107	0	0	NA	NA	NA	NOT_EVALUATED	SINGLE/MULTIPLE	NA	NA	NA	NA	NA	NA	NA	NA	NA	NA	NA	NA
ENST00000581807	ENSG00000109107	0.717265	0.298828	0.339991	0	0	NOT_EVALUATED	SINGLE/MULTIPLE	NA	NA	NA	NA	NA	NA	NA	NA	NA	NA	NA	NA
ENST00000584086	ENSG00000109107	0	0	NA	NA	NA	NOT_EVALUATED	SINGLE/MULTIPLE	NA	NA	NA	NA	NA	NA	NA	NA	NA	NA	NA	NA
ENST00000314616:ENST00000347486	ENSG00000109111	13.87257	21.565715	452	0.504424778761062	0.772574291690171	TRANSLATED	SINGLE_MS_hk	NA	NA	NA	NA	NA	NA	NA	NA	NA	NA	NA	NA
ENST00000577713	ENSG00000109111	0	0	NA	NA	NA	NOT_EVALUATED	SINGLE_MS_hk	NA	NA	NA	NA	NA	NA	NA	NA	NA	NA	NA	NA
ENST00000584312	ENSG00000109111	0	0	NA	NA	NA	NOT_EVALUATED	SINGLE_MS_hk	NA	NA	NA	NA	NA	NA	NA	NA	NA	NA	NA	NA
ENST00000301043:ENST00000395245:ENST00000436730	ENSG00000109113	3.181395	2.83962	4.206423	0	0	NOT_EVALUATED	SINGLE/MULTIPLE	NA	NA	NA	NA	NA	NA	NA	NA	NA	NA	NA	NA
ENST00000353676:ENST00000412625	ENSG00000109113	0	0	NA	NA	NA	NOT_EVALUATED	SINGLE/MULTIPLE	NA	NA	NA	NA	NA	NA	NA	NA	NA	NA	NA	NA
ENST00000395242	ENSG00000109113	0	0	NA	NA	NA	NOT_EVALUATED	SINGLE/MULTIPLE	NA	NA	NA	NA	NA	NA	NA	NA	NA	NA	NA	NA
ENST00000395243:ENST00000450529	ENSG00000109113	0.0064035	0.005962	0.008466494	0	0	NOT_EVALUATED	SINGLE/MULTIPLE	NA	NA	NA	NA	NA	NA	NA	NA	NA	NA	NA	NA
ENST00000415040	ENSG00000109113	1.32612	1.4145065	4.017044	0	0	NOT_EVALUATED	SINGLE/MULTIPLE	NA	NA	NA	NA	NA	NA	NA	NA	NA	NA	NA	NA
ENST00000419712	ENSG00000109113	13.0231	3.9662285	4.220511	0	0	NOT_EVALUATED	SINGLE/MULTIPLE	NA	NA	NA	NA	NA	NA	NA	NA	NA	NA	NA	NA
ENST00000422279	ENSG00000109113	0	0	NA	NA	NA	NOT_EVALUATED	SINGLE/MULTIPLE	NA	NA	NA	NA	NA	NA	NA	NA	NA	NA	NA	NA
ENST00000430132	ENSG00000109113	0	0	NA	NA	NA	NOT_EVALUATED	SINGLE/MULTIPLE	NA	NA	NA	NA	NA	NA	NA	NA	NA	NA	NA	NA
ENST00000447716	ENSG00000109113	0	0	NA	NA	NA	NOT_EVALUATED	SINGLE/MULTIPLE	NA	NA	NA	NA	NA	NA	NA	NA	NA	NA	NA	NA
ENST00000453384	ENSG00000109113	3.387895	0.9462815	1.930288	0	0	NOT_EVALUATED	SINGLE/MULTIPLE	NA	NA	NA	NA	NA	NA	NA	NA	NA	NA	NA	NA
ENST00000580843	ENSG00000109113	0	0	NA	NA	NA	NOT_EVALUATED	SINGLE/MULTIPLE	NA	NA	NA	NA	NA	NA	NA	NA	NA	NA	NA	NA
ENST00000582934	ENSG00000109113	0	0	NA	NA	NA	NOT_EVALUATED	SINGLE/MULTIPLE	NA	NA	NA	NA	NA	NA	NA	NA	NA	NA	NA	NA
ENST00000583538	ENSG00000109113	5.28992	9.6045485	7.6172628	0	0	NOT_EVALUATED	SINGLE/MULTIPLE	NA	NA	NA	NA	NA	NA	NA	NA	NA	NA	NA	NA
ENST00000268756	ENSG00000109118	0.63876	0.0867285	0.9182008	0	0	NOT_EVALUATED	SINGLE/MULTIPLE	NA	NA	NA	NA	NA	NA	NA	NA	NA	NA	NA	NA
ENST00000332830	ENSG00000109118	5.27471	1.1145005	12.430652	0.747719749535262	0.843820513267239	TRANSLATED	SINGLE/MULTIPLE	NA	NA	NA	NA	NA	NA	NA	NA	NA	NA	NA	NA
ENST00000378879	ENSG00000109118	0.10528	0.014272	0.1513373	0	0	NOT_EVALUATED	SINGLE/MULTIPLE	NA	NA	NA	NA	NA	NA	NA	NA	NA	NA	NA	NA
ENST00000577226	ENSG00000109118	0	0	NA	NA	NA	NOT_EVALUATED	SINGLE/MULTIPLE	NA	NA	NA	NA	NA	NA	NA	NA	NA	NA	NA	NA
ENST00000578900	ENSG00000109118	4.15965	0.737095	1.054578	0	0	NOT_EVALUATED	SINGLE/MULTIPLE	NA	NA	NA	NA	NA	NA	NA	NA	NA	NA	NA	NA
ENST00000579036	ENSG00000109118	2.269865	0.757344	1.692458	0	0	NOT_EVALUATED	SINGLE/MULTIPLE	NA	NA	NA	NA	NA	NA	NA	NA	NA	NA	NA	NA
ENST00000582853	ENSG00000109118	15.59865	2.0492505	1.13075	0	0	NOT_EVALUATED	SINGLE/MULTIPLE	NA	NA	NA	NA	NA	NA	NA	NA	NA	NA	NA	NA
ENST00000583524	ENSG00000109118	11.7468	0.5875355	0.622024	0	0	NOT_EVALUATED	SINGLE/MULTIPLE	NA	NA	NA	NA	NA	NA	NA	NA	NA	NA	NA	NA
ENST00000583747	ENSG00000109118	0	0	NA	NA	NA	NOT_EVALUATED	SINGLE/MULTIPLE	NA	NA	NA	NA	NA	NA	NA	NA	NA	NA	NA	NA
ENST00000584236	ENSG00000109118	0	0	NA	NA	NA	NOT_EVALUATED	SINGLE/MULTIPLE	NA	NA	NA	NA	NA	NA	NA	NA	NA	NA	NA	NA
ENST00000584685	ENSG00000109118	1.41506	0	NA	NA	NA	NOT_EVALUATED	SINGLE/MULTIPLE	NA	NA	NA	NA	NA	NA	NA	NA	NA	NA	NA	NA
ENST00000584822	ENSG00000109118	0	0	NA	NA	NA	NOT_EVALUATED	SINGLE/MULTIPLE	NA	NA	NA	NA	NA	NA	NA	NA	NA	NA	NA	NA
ENST00000589176	ENSG00000109118	22.4808	0	NA	NA	NA	NOT_EVALUATED	SINGLE/MULTIPLE	NA	NA	NA	NA	NA	NA	NA	NA	NA	NA	NA	NA
ENST00000226382	ENSG00000109132	0	0	NA	NA	NA	NOT_EVALUATED	SINGLE/MULTIPLE	NA	NA	NA	NA	NA	NA	NA	NA	NA	NA	NA	NA
ENST00000510424	ENSG00000109132	0	0	NA	NA	NA	NOT_EVALUATED	SINGLE/MULTIPLE	NA	NA	NA	NA	NA	NA	NA	NA	NA	NA	NA	NA
ENST00000264452	ENSG00000109133	7.40125	44.7982425	7.460483	0	0	NOT_EVALUATED	SINGLE/MULTIPLE	NA	NA	NA	NA	NA	NA	NA	NA	NA	NA	NA	NA
ENST00000504986:ENST00000513702:ENST00000325094	ENSG00000109133	19.74312	71.3837445	142.8620358	0.5517184020137	0.713352137647176	TRANSLATED	SINGLE/MULTIPLE	NA	NA	NA	NA	NA	NA	NA	NA	NA	NA	NA	NA
ENST00000506794	ENSG00000109133	0	0	NA	NA	NA	NOT_EVALUATED	SINGLE/MULTIPLE	NA	NA	NA	NA	NA	NA	NA	NA	NA	NA	NA	NA
ENST00000508448	ENSG00000109133	18.45485	72.599484	187.306147	0.550902405781696	0.495696021367582	NOT_TRANSLATED	SINGLE/MULTIPLE	NA	NA	NA	NA	NA	NA	NA	NA	NA	NA	NA	NA
ENST00000513558	ENSG00000109133	7.15347	21.320864	15.3712919	0.430287209626147	0.921295508594368	TRANSLATED	SINGLE/MULTIPLE	NA	NA	NA	NA	NA	NA	NA	NA	NA	NA	NA	NA
ENST00000264318	ENSG00000109158	0	0	NA	NA	NA	NOT_EVALUATED	SINGLE/MULTIPLE	NA	NA	NA	NA	NA	NA	NA	NA	NA	NA	NA	NA
ENST00000502874	ENSG00000109158	0	0	NA	NA	NA	NOT_EVALUATED	SINGLE/MULTIPLE	NA	NA	NA	NA	NA	NA	NA	NA	NA	NA	NA	NA
ENST00000511523:ENST00000508560	ENSG00000109158	0	0	NA	NA	NA	NOT_EVALUATED	SINGLE/MULTIPLE	NA	NA	NA	NA	NA	NA	NA	NA	NA	NA	NA	NA
ENST00000226413	ENSG00000109163	0	0	NA	NA	NA	NOT_EVALUATED	SINGLE/MULTIPLE	NA	NA	NA	NA	NA	NA	NA	NA	NA	NA	NA	NA
ENST00000420975	ENSG00000109163	0.2439415	0	NA	NA	NA	NOT_EVALUATED	SINGLE/MULTIPLE	NA	NA	NA	NA	NA	NA	NA	NA	NA	NA	NA	NA
ENST00000264313	ENSG00000109171	3.401985	4.1672625	17	0.470588235294118	0.780272014180908	TRANSLATED	SINGLE/MULTIPLE	NA	NA	NA	NA	NA	NA	NA	NA	NA	NA	NA	NA
ENST00000505131	ENSG00000109171	0	0	NA	NA	NA	NOT_EVALUATED	SINGLE/MULTIPLE	NA	NA	NA	NA	NA	NA	NA	NA	NA	NA	NA	NA
ENST00000510595	ENSG00000109171	0	0	NA	NA	NA	NOT_EVALUATED	SINGLE/MULTIPLE	NA	NA	NA	NA	NA	NA	NA	NA	NA	NA	NA	NA
ENST00000512093	ENSG00000109171	0	0	8.18209e-08	0	0	NOT_EVALUATED	SINGLE/MULTIPLE	NA	NA	NA	NA	NA	NA	NA	NA	NA	NA	NA	NA
ENST00000264312:ENST00000381473:ENST00000508293:ENST00000513391	ENSG00000109180	0	0	NA	NA	NA	NOT_EVALUATED	SINGLE/MULTIPLE	NA	NA	NA	NA	NA	NA	NA	NA	NA	NA	NA	NA
ENST00000396448	ENSG00000109180	0.4997375	1.663422	3.34419844	0	0	NOT_EVALUATED	SINGLE/MULTIPLE	NA	NA	NA	NA	NA	NA	NA	NA	NA	NA	NA	NA
ENST00000444354:ENST00000425583	ENSG00000109180	0	0	NA	NA	NA	NOT_EVALUATED	SINGLE/MULTIPLE	NA	NA	NA	NA	NA	NA	NA	NA	NA	NA	NA	NA
ENST00000503016	ENSG00000109180	40.64395	52.357528	74.75609	0.420366126692822	0.572174701671164	NOT_TRANSLATED	SINGLE/MULTIPLE	NA	NA	NA	NA	NA	NA	NA	NA	NA	NA	NA	NA
ENST00000504654	ENSG00000109180	0	0	NA	NA	NA	NOT_EVALUATED	SINGLE/MULTIPLE	NA	NA	NA	NA	NA	NA	NA	NA	NA	NA	NA	NA
ENST00000505922	ENSG00000109180	0	0	NA	NA	NA	NOT_EVALUATED	SINGLE/MULTIPLE	NA	NA	NA	NA	NA	NA	NA	NA	NA	NA	NA	NA
ENST00000506801	ENSG00000109180	4.14177	5.1974135	2.965215	0	0	NOT_EVALUATED	SINGLE/MULTIPLE	NA	NA	NA	NA	NA	NA	NA	NA	NA	NA	NA	NA
ENST00000507210:ENST00000509963	ENSG00000109180	2.08856	2.080067	0.582103	0	0	NOT_EVALUATED	SINGLE/MULTIPLE	NA	NA	NA	NA	NA	NA	NA	NA	NA	NA	NA	NA
ENST00000508996:ENST00000509164	ENSG00000109180	0	0	NA	NA	NA	NOT_EVALUATED	SINGLE/MULTIPLE	NA	NA	NA	NA	NA	NA	NA	NA	NA	NA	NA	NA
ENST00000509122	ENSG00000109180	9.92303	11.362407	18.0879847	0.47901178841665	0.797544808729273	TRANSLATED	SINGLE/MULTIPLE	NA	NA	NA	NA	NA	NA	NA	NA	NA	NA	NA	NA
ENST00000509246	ENSG00000109180	0	0	NA	NA	NA	NOT_EVALUATED	SINGLE/MULTIPLE	NA	NA	NA	NA	NA	NA	NA	NA	NA	NA	NA	NA
ENST00000509664	ENSG00000109180	70.8856	56.84168	13.784023	0.609860270836751	0.374755736129658	NOT_TRANSLATED	SINGLE/MULTIPLE	NA	NA	NA	NA	NA	NA	NA	NA	NA	NA	NA	NA
ENST00000510824	ENSG00000109180	44.1606	32.8673475	13.48039	0.367715177379883	0.740990989457086	NOT_TRANSLATED	SINGLE/MULTIPLE	NA	NA	NA	NA	NA	NA	NA	NA	NA	NA	NA	NA
ENST00000511102	ENSG00000109180	0	0	NA	NA	NA	NOT_EVALUATED	SINGLE/MULTIPLE	NA	NA	NA	NA	NA	NA	NA	NA	NA	NA	NA	NA
ENST00000511662	ENSG00000109180	0	0	NA	NA	NA	NOT_EVALUATED	SINGLE/MULTIPLE	NA	NA	NA	NA	NA	NA	NA	NA	NA	NA	NA	NA
ENST00000512236	ENSG00000109180	0	0	NA	NA	NA	NOT_EVALUATED	SINGLE/MULTIPLE	NA	NA	NA	NA	NA	NA	NA	NA	NA	NA	NA	NA
ENST00000513641	ENSG00000109180	0	0	NA	NA	NA	NOT_EVALUATED	SINGLE/MULTIPLE	NA	NA	NA	NA	NA	NA	NA	NA	NA	NA	NA	NA
ENST00000514981	ENSG00000109180	0	0	NA	NA	NA	NOT_EVALUATED	SINGLE/MULTIPLE	NA	NA	NA	NA	NA	NA	NA	NA	NA	NA	NA	NA
ENST00000265403	ENSG00000109181	0	0	NA	NA	NA	NOT_EVALUATED	SINGLE/MULTIPLE	NA	NA	NA	NA	NA	NA	NA	NA	NA	NA	NA	NA
ENST00000458688	ENSG00000109181	0	0	NA	NA	NA	NOT_EVALUATED	SINGLE/MULTIPLE	NA	NA	NA	NA	NA	NA	NA	NA	NA	NA	NA	NA
ENST00000226432	ENSG00000109182	0	0	NA	NA	NA	NOT_EVALUATED	SINGLE/MULTIPLE	NA	NA	NA	NA	NA	NA	NA	NA	NA	NA	NA	NA
ENST00000513409	ENSG00000109182	0	0	NA	NA	NA	NOT_EVALUATED	SINGLE/MULTIPLE	NA	NA	NA	NA	NA	NA	NA	NA	NA	NA	NA	NA
ENST00000514053	ENSG00000109182	0	0	NA	NA	NA	NOT_EVALUATED	SINGLE/MULTIPLE	NA	NA	NA	NA	NA	NA	NA	NA	NA	NA	NA	NA
ENST00000334635	ENSG00000109184	0	0	NA	NA	NA	NOT_EVALUATED	SINGLE/MULTIPLE	NA	NA	NA	NA	NA	NA	NA	NA	NA	NA	NA	NA
ENST00000381437	ENSG00000109184	1.681315	1.876844	4.206794	0	0	NOT_EVALUATED	SINGLE/MULTIPLE	NA	NA	NA	NA	NA	NA	NA	NA	NA	NA	NA	NA
ENST00000381441	ENSG00000109184	0	0	NA	NA	NA	NOT_EVALUATED	SINGLE/MULTIPLE	NA	NA	NA	NA	NA	NA	NA	NA	NA	NA	NA	NA
ENST00000451288	ENSG00000109184	0	0	NA	NA	NA	NOT_EVALUATED	SINGLE/MULTIPLE	NA	NA	NA	NA	NA	NA	NA	NA	NA	NA	NA	NA
ENST00000477560	ENSG00000109184	31.37885	34.0172475	39.193495	0.339475492042748	0.465961244293385	NOT_TRANSLATED	SINGLE/MULTIPLE	NA	NA	NA	NA	NA	NA	NA	NA	NA	NA	NA	NA
ENST00000505403	ENSG00000109184	0	0	NA	NA	NA	NOT_EVALUATED	SINGLE/MULTIPLE	NA	NA	NA	NA	NA	NA	NA	NA	NA	NA	NA	NA
ENST00000505634	ENSG00000109184	11.878665	8.122322	4.5117008	0	0	NOT_EVALUATED	SINGLE/MULTIPLE	NA	NA	NA	NA	NA	NA	NA	NA	NA	NA	NA	NA
ENST00000506673	ENSG00000109184	0	0	NA	NA	NA	NOT_EVALUATED	SINGLE/MULTIPLE	NA	NA	NA	NA	NA	NA	NA	NA	NA	NA	NA	NA
ENST00000507741	ENSG00000109184	0	0	NA	NA	NA	NOT_EVALUATED	SINGLE/MULTIPLE	NA	NA	NA	NA	NA	NA	NA	NA	NA	NA	NA	NA
ENST00000509068	ENSG00000109184	6.6083	3.91002	8.3969352	0	0	NOT_EVALUATED	SINGLE/MULTIPLE	NA	NA	NA	NA	NA	NA	NA	NA	NA	NA	NA	NA
ENST00000509376:ENST00000502930	ENSG00000109184	0	0	NA	NA	NA	NOT_EVALUATED	SINGLE/MULTIPLE	NA	NA	NA	NA	NA	NA	NA	NA	NA	NA	NA	NA
ENST00000510808	ENSG00000109184	19.95585	31.36282	14.747158	0.374952109416608	0.610237223468227	TRANSLATED	SINGLE/MULTIPLE	NA	NA	NA	NA	NA	NA	NA	NA	NA	NA	NA	NA
ENST00000512199	ENSG00000109184	0	0	NA	NA	NA	NOT_EVALUATED	SINGLE/MULTIPLE	NA	NA	NA	NA	NA	NA	NA	NA	NA	NA	NA	NA
ENST00000441222	ENSG00000109189	12.2186	7.758181	27	0.518518518518518	0.83494027803595	TRANSLATED	SINGLE/MULTIPLE	NA	NA	NA	NA	NA	NA	NA	NA	NA	NA	NA	NA
ENST00000451218	ENSG00000109189	0	0	NA	NA	NA	NOT_EVALUATED	SINGLE/MULTIPLE	NA	NA	NA	NA	NA	NA	NA	NA	NA	NA	NA	NA
ENST00000503060:ENST00000514536	ENSG00000109189	0	0	NA	NA	NA	NOT_EVALUATED	SINGLE/MULTIPLE	NA	NA	NA	NA	NA	NA	NA	NA	NA	NA	NA	NA
ENST00000508499	ENSG00000109189	0	0	NA	NA	NA	NOT_EVALUATED	SINGLE/MULTIPLE	NA	NA	NA	NA	NA	NA	NA	NA	NA	NA	NA	NA
ENST00000512656	ENSG00000109189	0	0	NA	NA	NA	NOT_EVALUATED	SINGLE/MULTIPLE	NA	NA	NA	NA	NA	NA	NA	NA	NA	NA	NA	NA
ENST00000226444	ENSG00000109193	0	0	NA	NA	NA	NOT_EVALUATED	SINGLE/MULTIPLE	NA	NA	NA	NA	NA	NA	NA	NA	NA	NA	NA	NA
ENST00000506796	ENSG00000109193	0	0	NA	NA	NA	NOT_EVALUATED	SINGLE/MULTIPLE	NA	NA	NA	NA	NA	NA	NA	NA	NA	NA	NA	NA
ENST00000396094	ENSG00000109205	0	0	NA	NA	NA	NOT_EVALUATED	SINGLE/MULTIPLE	NA	NA	NA	NA	NA	NA	NA	NA	NA	NA	NA	NA
ENST00000510709	ENSG00000109205	0	0	NA	NA	NA	NOT_EVALUATED	SINGLE/MULTIPLE	NA	NA	NA	NA	NA	NA	NA	NA	NA	NA	NA	NA
ENST00000510847	ENSG00000109205	0	0	NA	NA	NA	NOT_EVALUATED	SINGLE/MULTIPLE	NA	NA	NA	NA	NA	NA	NA	NA	NA	NA	NA	NA
ENST00000514097	ENSG00000109205	0	0	NA	NA	NA	NOT_EVALUATED	SINGLE/MULTIPLE	NA	NA	NA	NA	NA	NA	NA	NA	NA	NA	NA	NA
ENST00000226460	ENSG00000109208	0	0	NA	NA	NA	NOT_EVALUATED	SINGLE/MULTIPLE	NA	NA	NA	NA	NA	NA	NA	NA	NA	NA	NA	NA
ENST00000263921	ENSG00000109220	7.83	5.2299605	8.606595	0	0	NOT_EVALUATED	SINGLE/MULTIPLE	NA	NA	NA	NA	NA	NA	NA	NA	NA	NA	NA	NA
ENST00000510894	ENSG00000109220	14.7104	6.712766	6.042042	0	0	NOT_EVALUATED	SINGLE/MULTIPLE	NA	NA	NA	NA	NA	NA	NA	NA	NA	NA	NA	NA
ENST00000512964	ENSG00000109220	1.82747	0.570646	0.351364	0	0	NOT_EVALUATED	SINGLE/MULTIPLE	NA	NA	NA	NA	NA	NA	NA	NA	NA	NA	NA	NA
ENST00000264218	ENSG00000109255	5.2245	13.7932475	24.756307	0.578702429243586	0.596273351339256	TRANSLATED	SINGLE/MULTIPLE	NA	NA	NA	NA	NA	NA	NA	NA	NA	NA	NA	NA
ENST00000505262	ENSG00000109255	4.15765	6.34902	3.957376	0	0	NOT_EVALUATED	SINGLE/MULTIPLE	NA	NA	NA	NA	NA	NA	NA	NA	NA	NA	NA	NA
ENST00000507338	ENSG00000109255	4.939135	7.707074	9.354152	0	0	NOT_EVALUATED	SINGLE/MULTIPLE	NA	NA	NA	NA	NA	NA	NA	NA	NA	NA	NA	NA
ENST00000511469	ENSG00000109255	4.13117	5.5611005	3.932172	0	0	NOT_EVALUATED	SINGLE/MULTIPLE	NA	NA	NA	NA	NA	NA	NA	NA	NA	NA	NA	NA
ENST00000264229:ENST00000504228	ENSG00000109265	0.0032915	0.002819	0.032605552	0	0	NOT_EVALUATED	SINGLE/MULTIPLE	NA	NA	NA	NA	NA	NA	NA	NA	NA	NA	NA	NA
ENST00000514330	ENSG00000109265	0.67257	1.962834	0.447574	0	0	NOT_EVALUATED	SINGLE/MULTIPLE	NA	NA	NA	NA	NA	NA	NA	NA	NA	NA	NA	NA
ENST00000541073	ENSG00000109265	1.66859	1.434643	16.519814	0.422899737248858	0.876790545542115	TRANSLATED	SINGLE/MULTIPLE	NA	NA	NA	NA	NA	NA	NA	NA	NA	NA	NA	NA
ENST00000226522	ENSG00000109270	10.378205	12.080002	7.443613	0	0	NOT_EVALUATED	SINGLE/MULTIPLE	NA	NA	NA	NA	NA	NA	NA	NA	NA	NA	NA	NA
ENST00000499666	ENSG00000109270	24.79932	52.464349	25.556393	0.554248011446686	0.790122378907493	TRANSLATED	SINGLE/MULTIPLE	NA	NA	NA	NA	NA	NA	NA	NA	NA	NA	NA	NA
ENST00000226524	ENSG00000109272	0	0	NA	NA	NA	NOT_EVALUATED	SINGLE/MULTIPLE	NA	NA	NA	NA	NA	NA	NA	NA	NA	NA	NA	NA
ENST00000226574	ENSG00000109320	0.1445145	0.110909	1.2001309	0	0	NOT_EVALUATED	SINGLE/MULTIPLE	NA	NA	NA	NA	NA	NA	NA	NA	NA	NA	NA	NA
ENST00000394820:ENST00000505458	ENSG00000109320	1.034869	0.795327	8.600856	0	0	NOT_EVALUATED	SINGLE/MULTIPLE	NA	NA	NA	NA	NA	NA	NA	NA	NA	NA	NA	NA
ENST00000507079	ENSG00000109320	7.219635	6.6742395	11.812886	0.52731898030676	0.358621038200908	NOT_TRANSLATED	SINGLE/MULTIPLE	NA	NA	NA	NA	NA	NA	NA	NA	NA	NA	NA	NA
ENST00000508584	ENSG00000109320	1.5175145	1.001591	2.026874	0	0	NOT_EVALUATED	SINGLE/MULTIPLE	NA	NA	NA	NA	NA	NA	NA	NA	NA	NA	NA	NA
ENST00000509165	ENSG00000109320	1.765315	0.557522	0.538181	0	0	NOT_EVALUATED	SINGLE/MULTIPLE	NA	NA	NA	NA	NA	NA	NA	NA	NA	NA	NA	NA
ENST00000511926	ENSG00000109320	0	0	NA	NA	NA	NOT_EVALUATED	SINGLE/MULTIPLE	NA	NA	NA	NA	NA	NA	NA	NA	NA	NA	NA	NA
ENST00000600343	ENSG00000109320	6.469975	4.238416	37.82107	0.493616045236161	0.712090968647533	TRANSLATED	SINGLE/MULTIPLE	NA	NA	NA	NA	NA	NA	NA	NA	NA	NA	NA	NA
ENST00000395748:ENST00000264487	ENSG00000109321	0.393127	0	NA	NA	NA	NOT_EVALUATED	SINGLE/MULTIPLE	NA	NA	NA	NA	NA	NA	NA	NA	NA	NA	NA	NA
ENST00000502307	ENSG00000109321	0	0	NA	NA	NA	NOT_EVALUATED	SINGLE/MULTIPLE	NA	NA	NA	NA	NA	NA	NA	NA	NA	NA	NA	NA
ENST00000226578	ENSG00000109323	0.94096	0.320751	2	0	0	NOT_EVALUATED	SINGLE/MULTIPLE	NA	NA	NA	NA	NA	NA	NA	NA	NA	NA	NA	NA
ENST00000505239	ENSG00000109323	1.275955	1.434882	18	0.555555555555556	0.740398537213535	TRANSLATED	SINGLE/MULTIPLE	NA	NA	NA	NA	NA	NA	NA	NA	NA	NA	NA	NA
ENST00000511813	ENSG00000109323	10.99366	0	NA	NA	NA	NOT_EVALUATED	SINGLE/MULTIPLE	NA	NA	NA	NA	NA	NA	NA	NA	NA	NA	NA	NA
ENST00000343106	ENSG00000109332	0	0	NA	NA	NA	NOT_EVALUATED	SINGLE/MULTIPLE	NA	NA	NA	NA	NA	NA	NA	NA	NA	NA	NA	NA
ENST00000350435	ENSG00000109332	0	0	NA	NA	NA	NOT_EVALUATED	SINGLE/MULTIPLE	NA	NA	NA	NA	NA	NA	NA	NA	NA	NA	NA	NA
ENST00000357194	ENSG00000109332	0	0	NA	NA	NA	NOT_EVALUATED	SINGLE/MULTIPLE	NA	NA	NA	NA	NA	NA	NA	NA	NA	NA	NA	NA
ENST00000453744:ENST00000394801:ENST00000394803:ENST00000321805:ENST00000338145:ENST00000349311:ENST00000394804	ENSG00000109332	0	0	NA	NA	NA	NOT_EVALUATED	SINGLE/MULTIPLE	NA	NA	NA	NA	NA	NA	NA	NA	NA	NA	NA	NA
ENST00000502690	ENSG00000109332	326.726	149.388373	37.905774	0.629608196366073	0.75012406168316	TRANSLATED	SINGLE/MULTIPLE	NA	NA	NA	NA	NA	NA	NA	NA	NA	NA	NA	NA
ENST00000504211:ENST00000505207:ENST00000507845:ENST00000502404	ENSG00000109332	211.5332	238.818722	123.4111584	0.447018262491247	0.7862023947461	TRANSLATED	SINGLE/MULTIPLE	NA	NA	NA	NA	NA	NA	NA	NA	NA	NA	NA	NA
ENST00000505307:ENST00000514755:ENST00000503418	ENSG00000109332	0	0	NA	NA	NA	NOT_EVALUATED	SINGLE/MULTIPLE	NA	NA	NA	NA	NA	NA	NA	NA	NA	NA	NA	NA
ENST00000508238	ENSG00000109332	23.90235	34.528078	9.5442942	0	0	NOT_EVALUATED	SINGLE/MULTIPLE	NA	NA	NA	NA	NA	NA	NA	NA	NA	NA	NA	NA
ENST00000508249	ENSG00000109332	0	0	NA	NA	NA	NOT_EVALUATED	SINGLE/MULTIPLE	NA	NA	NA	NA	NA	NA	NA	NA	NA	NA	NA	NA
ENST00000508476	ENSG00000109332	0	0	NA	NA	NA	NOT_EVALUATED	SINGLE/MULTIPLE	NA	NA	NA	NA	NA	NA	NA	NA	NA	NA	NA	NA
ENST00000508635	ENSG00000109332	0	0	NA	NA	NA	NOT_EVALUATED	SINGLE/MULTIPLE	NA	NA	NA	NA	NA	NA	NA	NA	NA	NA	NA	NA
ENST00000508974	ENSG00000109332	0	0	NA	NA	NA	NOT_EVALUATED	SINGLE/MULTIPLE	NA	NA	NA	NA	NA	NA	NA	NA	NA	NA	NA	NA
ENST00000510129:ENST00000502563	ENSG00000109332	0	0	NA	NA	NA	NOT_EVALUATED	SINGLE/MULTIPLE	NA	NA	NA	NA	NA	NA	NA	NA	NA	NA	NA	NA
ENST00000310816	ENSG00000109339	0	0	NA	NA	NA	NOT_EVALUATED	SINGLE/MULTIPLE	NA	NA	NA	NA	NA	NA	NA	NA	NA	NA	NA	NA
ENST00000359221	ENSG00000109339	0	0	NA	NA	NA	NOT_EVALUATED	SINGLE/MULTIPLE	NA	NA	NA	NA	NA	NA	NA	NA	NA	NA	NA	NA
ENST00000361569:ENST00000395161	ENSG00000109339	0	0	NA	NA	NA	NOT_EVALUATED	SINGLE/MULTIPLE	NA	NA	NA	NA	NA	NA	NA	NA	NA	NA	NA	NA
ENST00000395157	ENSG00000109339	0	0	NA	NA	NA	NOT_EVALUATED	SINGLE/MULTIPLE	NA	NA	NA	NA	NA	NA	NA	NA	NA	NA	NA	NA
ENST00000395160	ENSG00000109339	0.4110485	0	NA	NA	NA	NOT_EVALUATED	SINGLE/MULTIPLE	NA	NA	NA	NA	NA	NA	NA	NA	NA	NA	NA	NA
ENST00000395169:ENST00000395166	ENSG00000109339	0	0	NA	NA	NA	NOT_EVALUATED	SINGLE/MULTIPLE	NA	NA	NA	NA	NA	NA	NA	NA	NA	NA	NA	NA
ENST00000449047	ENSG00000109339	0	0	NA	NA	NA	NOT_EVALUATED	SINGLE/MULTIPLE	NA	NA	NA	NA	NA	NA	NA	NA	NA	NA	NA	NA
ENST00000502302	ENSG00000109339	0	0	NA	NA	NA	NOT_EVALUATED	SINGLE/MULTIPLE	NA	NA	NA	NA	NA	NA	NA	NA	NA	NA	NA	NA
ENST00000503911	ENSG00000109339	0	0	NA	NA	NA	NOT_EVALUATED	SINGLE/MULTIPLE	NA	NA	NA	NA	NA	NA	NA	NA	NA	NA	NA	NA
ENST00000506773	ENSG00000109339	0	0	NA	NA	NA	NOT_EVALUATED	SINGLE/MULTIPLE	NA	NA	NA	NA	NA	NA	NA	NA	NA	NA	NA	NA
ENST00000509464	ENSG00000109339	0	0	NA	NA	NA	NOT_EVALUATED	SINGLE/MULTIPLE	NA	NA	NA	NA	NA	NA	NA	NA	NA	NA	NA	NA
ENST00000511167	ENSG00000109339	0	0	NA	NA	NA	NOT_EVALUATED	SINGLE/MULTIPLE	NA	NA	NA	NA	NA	NA	NA	NA	NA	NA	NA	NA
ENST00000511328	ENSG00000109339	0	0	NA	NA	NA	NOT_EVALUATED	SINGLE/MULTIPLE	NA	NA	NA	NA	NA	NA	NA	NA	NA	NA	NA	NA
ENST00000512017	ENSG00000109339	0	0	NA	NA	NA	NOT_EVALUATED	SINGLE/MULTIPLE	NA	NA	NA	NA	NA	NA	NA	NA	NA	NA	NA	NA
ENST00000512564	ENSG00000109339	0	0	NA	NA	NA	NOT_EVALUATED	SINGLE/MULTIPLE	NA	NA	NA	NA	NA	NA	NA	NA	NA	NA	NA	NA
ENST00000512689	ENSG00000109339	0	0	NA	NA	NA	NOT_EVALUATED	SINGLE/MULTIPLE	NA	NA	NA	NA	NA	NA	NA	NA	NA	NA	NA	NA
ENST00000513186	ENSG00000109339	0	0	NA	NA	NA	NOT_EVALUATED	SINGLE/MULTIPLE	NA	NA	NA	NA	NA	NA	NA	NA	NA	NA	NA	NA
ENST00000515400	ENSG00000109339	0	0	NA	NA	NA	NOT_EVALUATED	SINGLE/MULTIPLE	NA	NA	NA	NA	NA	NA	NA	NA	NA	NA	NA	NA
ENST00000358635	ENSG00000109381	0.9684765	0.931031	4.7231025	0	0	NOT_EVALUATED	SINGLE/MULTIPLE	NA	NA	NA	NA	NA	NA	NA	NA	NA	NA	NA	NA
ENST00000379549	ENSG00000109381	0.9214445	1.1047915	8.022881403	0	0	NOT_EVALUATED	SINGLE/MULTIPLE	NA	NA	NA	NA	NA	NA	NA	NA	NA	NA	NA	NA
ENST00000379550	ENSG00000109381	0.055241	0.055743	0.48750887	0	0	NOT_EVALUATED	SINGLE/MULTIPLE	NA	NA	NA	NA	NA	NA	NA	NA	NA	NA	NA	NA
ENST00000394235:ENST00000265495	ENSG00000109381	0.444418	0.458901	3.9220442	0	0	NOT_EVALUATED	SINGLE/MULTIPLE	NA	NA	NA	NA	NA	NA	NA	NA	NA	NA	NA	NA
ENST00000420916	ENSG00000109381	2.2574	2.9505705	5.4076113	0	0	NOT_EVALUATED	SINGLE/MULTIPLE	NA	NA	NA	NA	NA	NA	NA	NA	NA	NA	NA	NA
ENST00000510408	ENSG00000109381	8.049735	7.9862495	34.706915	0.390505840118605	0.848994560377667	TRANSLATED	SINGLE/MULTIPLE	NA	NA	NA	NA	NA	NA	NA	NA	NA	NA	NA	NA
ENST00000511184	ENSG00000109381	32.82035	14.7333805	4.94746	0	0	NOT_EVALUATED	SINGLE/MULTIPLE	NA	NA	NA	NA	NA	NA	NA	NA	NA	NA	NA	NA
ENST00000512627	ENSG00000109381	10.64965	18.1444705	37.782499	0.549019481215364	0.405560493036925	NOT_TRANSLATED	SINGLE/MULTIPLE	NA	NA	NA	NA	NA	NA	NA	NA	NA	NA	NA	NA
ENST00000503997:ENST00000394228:ENST00000505036:ENST00000394223:ENST00000539387:ENST00000544855:ENST00000539002:ENST00000265500	ENSG00000109390	276.9732	268.475648	62	0.5	0.546319875234225	NOT_TRANSLATED	SINGLE_MS_hk	NA	NA	NA	NA	NA	NA	NA	NA	NA	NA	NA	NA
ENST00000262999	ENSG00000109424	0	0	NA	NA	NA	NOT_EVALUATED	SINGLE/MULTIPLE	NA	NA	NA	NA	NA	NA	NA	NA	NA	NA	NA	NA
ENST00000442267	ENSG00000109436	3.818845	1.4053585	21	0.571428571428571	0.79142623954606	TRANSLATED	SINGLE/MULTIPLE	NA	NA	NA	NA	NA	NA	NA	NA	NA	NA	NA	NA
ENST00000262990	ENSG00000109445	0	0	NA	NA	NA	NOT_EVALUATED	SINGLE/MULTIPLE	NA	NA	NA	NA	NA	NA	NA	NA	NA	NA	NA	NA
ENST00000421169	ENSG00000109445	20.691	47.697053	118.560555	0.42236032886317	0.60532626174602	TRANSLATED	SINGLE/MULTIPLE	NA	NA	NA	NA	NA	NA	NA	NA	NA	NA	NA	NA
ENST00000503649	ENSG00000109445	7.228695	22.6101415	14.1026741	0.451358519303796	0.785643304544323	TRANSLATED	SINGLE/MULTIPLE	NA	NA	NA	NA	NA	NA	NA	NA	NA	NA	NA	NA
ENST00000506302	ENSG00000109445	53.5606	29.6678495	6.336779	0	0	NOT_EVALUATED	SINGLE/MULTIPLE	NA	NA	NA	NA	NA	NA	NA	NA	NA	NA	NA	NA
ENST00000507532	ENSG00000109445	0	0	NA	NA	NA	NOT_EVALUATED	SINGLE/MULTIPLE	NA	NA	NA	NA	NA	NA	NA	NA	NA	NA	NA	NA
ENST00000512738	ENSG00000109445	0	0	NA	NA	NA	NOT_EVALUATED	SINGLE/MULTIPLE	NA	NA	NA	NA	NA	NA	NA	NA	NA	NA	NA	NA
ENST00000512809	ENSG00000109445	0	0	NA	NA	NA	NOT_EVALUATED	SINGLE/MULTIPLE	NA	NA	NA	NA	NA	NA	NA	NA	NA	NA	NA	NA
ENST00000515453	ENSG00000109445	0	0	NA	NA	NA	NOT_EVALUATED	SINGLE/MULTIPLE	NA	NA	NA	NA	NA	NA	NA	NA	NA	NA	NA	NA
ENST00000503927	ENSG00000109452	0	0	NA	NA	NA	NOT_EVALUATED	SINGLE/MULTIPLE	NA	NA	NA	NA	NA	NA	NA	NA	NA	NA	NA	NA
ENST00000506000	ENSG00000109452	0	0	NA	NA	NA	NOT_EVALUATED	SINGLE/MULTIPLE	NA	NA	NA	NA	NA	NA	NA	NA	NA	NA	NA	NA
ENST00000506217	ENSG00000109452	0	0	NA	NA	NA	NOT_EVALUATED	SINGLE/MULTIPLE	NA	NA	NA	NA	NA	NA	NA	NA	NA	NA	NA	NA
ENST00000506297	ENSG00000109452	0	0	NA	NA	NA	NOT_EVALUATED	SINGLE/MULTIPLE	NA	NA	NA	NA	NA	NA	NA	NA	NA	NA	NA	NA
ENST00000506788	ENSG00000109452	1.515075	0	NA	NA	NA	NOT_EVALUATED	SINGLE/MULTIPLE	NA	NA	NA	NA	NA	NA	NA	NA	NA	NA	NA	NA
ENST00000507462	ENSG00000109452	0	0	NA	NA	NA	NOT_EVALUATED	SINGLE/MULTIPLE	NA	NA	NA	NA	NA	NA	NA	NA	NA	NA	NA	NA
ENST00000507861	ENSG00000109452	0	0	NA	NA	NA	NOT_EVALUATED	SINGLE/MULTIPLE	NA	NA	NA	NA	NA	NA	NA	NA	NA	NA	NA	NA
ENST00000509777	ENSG00000109452	0	0	NA	NA	NA	NOT_EVALUATED	SINGLE/MULTIPLE	NA	NA	NA	NA	NA	NA	NA	NA	NA	NA	NA	NA
ENST00000510812	ENSG00000109452	0	0	NA	NA	NA	NOT_EVALUATED	SINGLE/MULTIPLE	NA	NA	NA	NA	NA	NA	NA	NA	NA	NA	NA	NA
ENST00000511838	ENSG00000109452	0.0018275	0	NA	NA	NA	NOT_EVALUATED	SINGLE/MULTIPLE	NA	NA	NA	NA	NA	NA	NA	NA	NA	NA	NA	NA
ENST00000512630	ENSG00000109452	0.079284	0	NA	NA	NA	NOT_EVALUATED	SINGLE/MULTIPLE	NA	NA	NA	NA	NA	NA	NA	NA	NA	NA	NA	NA
ENST00000513000:ENST00000508116:ENST00000262992:ENST00000308502	ENSG00000109452	0.1759345	0.151966	1	0	0	NOT_EVALUATED	SINGLE/MULTIPLE	NA	NA	NA	NA	NA	NA	NA	NA	NA	NA	NA	NA
ENST00000514525	ENSG00000109452	0.138363	0	NA	NA	NA	NOT_EVALUATED	SINGLE/MULTIPLE	NA	NA	NA	NA	NA	NA	NA	NA	NA	NA	NA	NA
ENST00000262994	ENSG00000109458	0	0	NA	NA	NA	NOT_EVALUATED	SINGLE/MULTIPLE	NA	NA	NA	NA	NA	NA	NA	NA	NA	NA	NA	NA
ENST00000262995	ENSG00000109458	0	0	NA	NA	NA	NOT_EVALUATED	SINGLE/MULTIPLE	NA	NA	NA	NA	NA	NA	NA	NA	NA	NA	NA	NA
ENST00000505913	ENSG00000109458	1.40706	4.6565045	26.392226	0.46954076552694	0.713167946657738	TRANSLATED	SINGLE/MULTIPLE	NA	NA	NA	NA	NA	NA	NA	NA	NA	NA	NA	NA
ENST00000509992	ENSG00000109458	0	0	NA	NA	NA	NOT_EVALUATED	SINGLE/MULTIPLE	NA	NA	NA	NA	NA	NA	NA	NA	NA	NA	NA	NA
ENST00000511836	ENSG00000109458	4.92407	8.8208065	2.37876	0	0	NOT_EVALUATED	SINGLE/MULTIPLE	NA	NA	NA	NA	NA	NA	NA	NA	NA	NA	NA	NA
ENST00000512843	ENSG00000109458	2.06984	1.437299	0.793083	0	0	NOT_EVALUATED	SINGLE/MULTIPLE	NA	NA	NA	NA	NA	NA	NA	NA	NA	NA	NA	NA
ENST00000514639	ENSG00000109458	0.590365	0.3301745	0.435931	0	0	NOT_EVALUATED	SINGLE/MULTIPLE	NA	NA	NA	NA	NA	NA	NA	NA	NA	NA	NA	NA
ENST00000515366	ENSG00000109458	0	0	NA	NA	NA	NOT_EVALUATED	SINGLE/MULTIPLE	NA	NA	NA	NA	NA	NA	NA	NA	NA	NA	NA	NA
ENST00000226725	ENSG00000109466	0	0	NA	NA	NA	NOT_EVALUATED	SINGLE/MULTIPLE	NA	NA	NA	NA	NA	NA	NA	NA	NA	NA	NA	NA
ENST00000421009	ENSG00000109466	1.312625	0	NA	NA	NA	NOT_EVALUATED	SINGLE/MULTIPLE	NA	NA	NA	NA	NA	NA	NA	NA	NA	NA	NA	NA
ENST00000506761	ENSG00000109466	3.81233	0.306733	1.837895	0	0	NOT_EVALUATED	SINGLE/MULTIPLE	NA	NA	NA	NA	NA	NA	NA	NA	NA	NA	NA	NA
ENST00000506824	ENSG00000109466	0	0	NA	NA	NA	NOT_EVALUATED	SINGLE/MULTIPLE	NA	NA	NA	NA	NA	NA	NA	NA	NA	NA	NA	NA
ENST00000509704	ENSG00000109466	5.345945	1.672422	1.450997	0	0	NOT_EVALUATED	SINGLE/MULTIPLE	NA	NA	NA	NA	NA	NA	NA	NA	NA	NA	NA	NA
ENST00000511305	ENSG00000109466	18.99951	0.2884125	0.371629	0	0	NOT_EVALUATED	SINGLE/MULTIPLE	NA	NA	NA	NA	NA	NA	NA	NA	NA	NA	NA	NA
ENST00000514860	ENSG00000109466	0	0	NA	NA	NA	NOT_EVALUATED	SINGLE/MULTIPLE	NA	NA	NA	NA	NA	NA	NA	NA	NA	NA	NA	NA
ENST00000538127	ENSG00000109466	2.778506	0.4583525	3.339479	0	0	NOT_EVALUATED	SINGLE/MULTIPLE	NA	NA	NA	NA	NA	NA	NA	NA	NA	NA	NA	NA
ENST00000226730	ENSG00000109471	0	0	NA	NA	NA	NOT_EVALUATED	SINGLE/MULTIPLE	NA	NA	NA	NA	NA	NA	NA	NA	NA	NA	NA	NA
ENST00000402744	ENSG00000109472	19.1222	12.766593	68.574227	0.563069300073918	0.691404988858491	TRANSLATED	SINGLE/MULTIPLE	NA	NA	NA	NA	NA	NA	NA	NA	NA	NA	NA	NA
ENST00000431967	ENSG00000109472	8.8095	5.293184	3.272527	0	0	NOT_EVALUATED	SINGLE/MULTIPLE	NA	NA	NA	NA	NA	NA	NA	NA	NA	NA	NA	NA
ENST00000480404	ENSG00000109472	0.484046	0.201673	0.1517061	0	0	NOT_EVALUATED	SINGLE/MULTIPLE	NA	NA	NA	NA	NA	NA	NA	NA	NA	NA	NA	NA
ENST00000511992	ENSG00000109472	12.89695	5.687478	8.512541	0	0	NOT_EVALUATED	SINGLE/MULTIPLE	NA	NA	NA	NA	NA	NA	NA	NA	NA	NA	NA	NA
ENST00000513982	ENSG00000109472	4.37378	2.070787	2.488995	0	0	NOT_EVALUATED	SINGLE/MULTIPLE	NA	NA	NA	NA	NA	NA	NA	NA	NA	NA	NA	NA
ENST00000394667:ENST00000502534:ENST00000394665:ENST00000506397:ENST00000394668	ENSG00000109475	2351.6415	1375.8673655	886.999662	0.510710087508466	0.708014029886442	TRANSLATED	SINGLE_MS_hk	NA	NA	NA	NA	NA	NA	NA	NA	NA	NA	NA	NA
ENST00000503569:ENST00000226760	ENSG00000109501	4.64396	6.576912	62	0.483870967741935	0.824713515981741	TRANSLATED	SINGLE/MULTIPLE	NA	NA	NA	NA	NA	NA	NA	NA	NA	NA	NA	NA
ENST00000506362	ENSG00000109501	0	0	NA	NA	NA	NOT_EVALUATED	SINGLE/MULTIPLE	NA	NA	NA	NA	NA	NA	NA	NA	NA	NA	NA	NA
ENST00000359299	ENSG00000109511	0	0	NA	NA	NA	NOT_EVALUATED	SINGLE/MULTIPLE	NA	NA	NA	NA	NA	NA	NA	NA	NA	NA	NA	NA
ENST00000264954	ENSG00000109519	77.2994	118.919278	211	0.478672985781991	0.706415462921196	TRANSLATED	SINGLE_MS_hk	NA	NA	NA	NA	NA	NA	NA	NA	NA	NA	NA	NA
ENST00000394631:ENST00000226796	ENSG00000109534	62.6771	51.510488	78	0.58974358974359	0.733591501037555	TRANSLATED	SINGLE_MS_hk	NA	NA	NA	NA	NA	NA	NA	NA	NA	NA	NA	NA
ENST00000226798	ENSG00000109536	19.6577	24.9482505	68.875018	0.514286094270059	0.562828092128626	NOT_TRANSLATED	SINGLE/MULTIPLE	NA	NA	NA	NA	NA	NA	NA	NA	NA	NA	NA	NA
ENST00000507103	ENSG00000109536	14.007335	4.5959255	2.225365	0	0	NOT_EVALUATED	SINGLE/MULTIPLE	NA	NA	NA	NA	NA	NA	NA	NA	NA	NA	NA	NA
ENST00000524583	ENSG00000109536	0.931325	0.9728495	0.6534489	0	0	NOT_EVALUATED	SINGLE/MULTIPLE	NA	NA	NA	NA	NA	NA	NA	NA	NA	NA	NA	NA
ENST00000531991	ENSG00000109536	18.294635	15.1042285	11.24331	0.3729196295397	0.814436385191114	TRANSLATED	SINGLE/MULTIPLE	NA	NA	NA	NA	NA	NA	NA	NA	NA	NA	NA	NA
ENST00000533157	ENSG00000109536	0	0	NA	NA	NA	NOT_EVALUATED	SINGLE/MULTIPLE	NA	NA	NA	NA	NA	NA	NA	NA	NA	NA	NA	NA
ENST00000347613	ENSG00000109572	3.829865	2.12646	19.285568	0.600093069594839	0.887022752497635	TRANSLATED	SINGLE/MULTIPLE	NA	NA	NA	NA	NA	NA	NA	NA	NA	NA	NA	NA
ENST00000360642	ENSG00000109572	0	0	NA	NA	NA	NOT_EVALUATED	SINGLE/MULTIPLE	NA	NA	NA	NA	NA	NA	NA	NA	NA	NA	NA	NA
ENST00000504131	ENSG00000109572	6.097655	3.460981	28.736116	0.576874272083256	0.853112254665082	TRANSLATED	SINGLE/MULTIPLE	NA	NA	NA	NA	NA	NA	NA	NA	NA	NA	NA	NA
ENST00000507875	ENSG00000109572	0	0	NA	NA	NA	NOT_EVALUATED	SINGLE/MULTIPLE	NA	NA	NA	NA	NA	NA	NA	NA	NA	NA	NA	NA
ENST00000511092	ENSG00000109572	17.12793	6.5989915	11.355854	0.430505887095766	0.772492153991058	TRANSLATED	SINGLE/MULTIPLE	NA	NA	NA	NA	NA	NA	NA	NA	NA	NA	NA	NA
ENST00000512813	ENSG00000109572	12.35853	5.993175	4.637709	0	0	NOT_EVALUATED	SINGLE/MULTIPLE	NA	NA	NA	NA	NA	NA	NA	NA	NA	NA	NA	NA
ENST00000513761	ENSG00000109572	0	0	NA	NA	NA	NOT_EVALUATED	SINGLE/MULTIPLE	NA	NA	NA	NA	NA	NA	NA	NA	NA	NA	NA	NA
ENST00000515420	ENSG00000109572	8.845135	7.464467	15.984735	0.57986316319914	0.724345417129806	TRANSLATED	SINGLE/MULTIPLE	NA	NA	NA	NA	NA	NA	NA	NA	NA	NA	NA	NA
ENST00000337664:ENST00000515480:ENST00000353187	ENSG00000109576	5.61036	1.63263	6.2378211	0	0	NOT_EVALUATED	SINGLE/MULTIPLE	NA	NA	NA	NA	NA	NA	NA	NA	NA	NA	NA	NA
ENST00000502392	ENSG00000109576	4.13247	0.3478305	0.653132	0	0	NOT_EVALUATED	SINGLE/MULTIPLE	NA	NA	NA	NA	NA	NA	NA	NA	NA	NA	NA	NA
ENST00000507375	ENSG00000109576	0.68992	0.0460115	0.109041	0	0	NOT_EVALUATED	SINGLE/MULTIPLE	NA	NA	NA	NA	NA	NA	NA	NA	NA	NA	NA	NA
ENST00000509167	ENSG00000109576	4e-06	5e-07	1.962786e-06	0	0	NOT_EVALUATED	SINGLE/MULTIPLE	NA	NA	NA	NA	NA	NA	NA	NA	NA	NA	NA	NA
ENST00000510340	ENSG00000109576	0	0	NA	NA	NA	NOT_EVALUATED	SINGLE/MULTIPLE	NA	NA	NA	NA	NA	NA	NA	NA	NA	NA	NA	NA
ENST00000265000	ENSG00000109586	5.89963	6.945025	49.968096	0.600176960915221	0.724501409771417	TRANSLATED	SINGLE/MULTIPLE	NA	NA	NA	NA	NA	NA	NA	NA	NA	NA	NA	NA
ENST00000503213	ENSG00000109586	1.303445	1.670981	3.692028	0	0	NOT_EVALUATED	SINGLE/MULTIPLE	NA	NA	NA	NA	NA	NA	NA	NA	NA	NA	NA	NA
ENST00000505308	ENSG00000109586	0.845666	0.9278175	4.3398804	0	0	NOT_EVALUATED	SINGLE/MULTIPLE	NA	NA	NA	NA	NA	NA	NA	NA	NA	NA	NA	NA
ENST00000512285	ENSG00000109586	0	0	NA	NA	NA	NOT_EVALUATED	SINGLE/MULTIPLE	NA	NA	NA	NA	NA	NA	NA	NA	NA	NA	NA	NA
ENST00000336812	ENSG00000109606	71.9282	82.7172025	733	0.478854024556617	0.747011901841423	TRANSLATED	SINGLE_MS_hk	NA	NA	NA	NA	NA	NA	NA	NA	NA	NA	NA	NA
ENST00000382120	ENSG00000109610	0	0	NA	NA	NA	NOT_EVALUATED	SINGLE/MULTIPLE	NA	NA	NA	NA	NA	NA	NA	NA	NA	NA	NA	NA
ENST00000598411	ENSG00000109610	0	0	NA	NA	NA	NOT_EVALUATED	SINGLE/MULTIPLE	NA	NA	NA	NA	NA	NA	NA	NA	NA	NA	NA	NA
ENST00000302922	ENSG00000109618	1.98974	2.169177	7	0	0	NOT_EVALUATED	SINGLE/MULTIPLE	NA	NA	NA	NA	NA	NA	NA	NA	NA	NA	NA	NA
ENST00000358971	ENSG00000109618	8.7358	0.5753325	0.463939	0	0	NOT_EVALUATED	SINGLE/MULTIPLE	NA	NA	NA	NA	NA	NA	NA	NA	NA	NA	NA	NA
ENST00000382103	ENSG00000109618	0	0	NA	NA	NA	NOT_EVALUATED	SINGLE/MULTIPLE	NA	NA	NA	NA	NA	NA	NA	NA	NA	NA	NA	NA
ENST00000503150	ENSG00000109618	1.20752	0	NA	NA	NA	NOT_EVALUATED	SINGLE/MULTIPLE	NA	NA	NA	NA	NA	NA	NA	NA	NA	NA	NA	NA
ENST00000513285	ENSG00000109618	26.83515	0.374601	0.6057502	0	0	NOT_EVALUATED	SINGLE/MULTIPLE	NA	NA	NA	NA	NA	NA	NA	NA	NA	NA	NA	NA
ENST00000514585	ENSG00000109618	0	0	NA	NA	NA	NOT_EVALUATED	SINGLE/MULTIPLE	NA	NA	NA	NA	NA	NA	NA	NA	NA	NA	NA	NA
ENST00000315782	ENSG00000109625	0.3546615	0	NA	NA	NA	NOT_EVALUATED	SINGLE/MULTIPLE	NA	NA	NA	NA	NA	NA	NA	NA	NA	NA	NA	NA
ENST00000360986	ENSG00000109625	0	0	NA	NA	NA	NOT_EVALUATED	SINGLE/MULTIPLE	NA	NA	NA	NA	NA	NA	NA	NA	NA	NA	NA	NA
ENST00000382480	ENSG00000109625	0.383703	0	NA	NA	NA	NOT_EVALUATED	SINGLE/MULTIPLE	NA	NA	NA	NA	NA	NA	NA	NA	NA	NA	NA	NA
ENST00000429646	ENSG00000109625	0.2183645	0	NA	NA	NA	NOT_EVALUATED	SINGLE/MULTIPLE	NA	NA	NA	NA	NA	NA	NA	NA	NA	NA	NA	NA
ENST00000515606	ENSG00000109625	0	0	NA	NA	NA	NOT_EVALUATED	SINGLE/MULTIPLE	NA	NA	NA	NA	NA	NA	NA	NA	NA	NA	NA	NA
ENST00000338700	ENSG00000109654	1.6071	1.195722	13.988178	0.37140448169876	0.765278869918661	TRANSLATED	SINGLE/MULTIPLE	NA	NA	NA	NA	NA	NA	NA	NA	NA	NA	NA	NA
ENST00000433687	ENSG00000109654	0	0	NA	NA	NA	NOT_EVALUATED	SINGLE/MULTIPLE	NA	NA	NA	NA	NA	NA	NA	NA	NA	NA	NA	NA
ENST00000437508	ENSG00000109654	1.280665	1.652437	9.674964	0	0	NOT_EVALUATED	SINGLE/MULTIPLE	NA	NA	NA	NA	NA	NA	NA	NA	NA	NA	NA	NA
ENST00000441616	ENSG00000109654	2.079945	2.4280545	1.336866	0	0	NOT_EVALUATED	SINGLE/MULTIPLE	NA	NA	NA	NA	NA	NA	NA	NA	NA	NA	NA	NA
ENST00000264784	ENSG00000109667	0	0	NA	NA	NA	NOT_EVALUATED	SINGLE/MULTIPLE	NA	NA	NA	NA	NA	NA	NA	NA	NA	NA	NA	NA
ENST00000506583:ENST00000309065	ENSG00000109667	0	0	NA	NA	NA	NOT_EVALUATED	SINGLE/MULTIPLE	NA	NA	NA	NA	NA	NA	NA	NA	NA	NA	NA	NA
ENST00000513129	ENSG00000109667	0	0	NA	NA	NA	NOT_EVALUATED	SINGLE/MULTIPLE	NA	NA	NA	NA	NA	NA	NA	NA	NA	NA	NA	NA
ENST00000263981	ENSG00000109670	0.55613	0.3034965	2.82546	0	0	NOT_EVALUATED	SINGLE/MULTIPLE	NA	NA	NA	NA	NA	NA	NA	NA	NA	NA	NA	NA
ENST00000281708:ENST00000603548:ENST00000603841	ENSG00000109670	1.7110515	0.5134695	3.9235023	0	0	NOT_EVALUATED	SINGLE/MULTIPLE	NA	NA	NA	NA	NA	NA	NA	NA	NA	NA	NA	NA
ENST00000296555	ENSG00000109670	0	0	NA	NA	NA	NOT_EVALUATED	SINGLE/MULTIPLE	NA	NA	NA	NA	NA	NA	NA	NA	NA	NA	NA	NA
ENST00000393956	ENSG00000109670	3.819935	0.992889	5.709963	0	0	NOT_EVALUATED	SINGLE/MULTIPLE	NA	NA	NA	NA	NA	NA	NA	NA	NA	NA	NA	NA
ENST00000604872	ENSG00000109670	0	0	NA	NA	NA	NOT_EVALUATED	SINGLE/MULTIPLE	NA	NA	NA	NA	NA	NA	NA	NA	NA	NA	NA	NA
ENST00000605042	ENSG00000109670	6.95932	2.9900075	4.541075	0	0	NOT_EVALUATED	SINGLE/MULTIPLE	NA	NA	NA	NA	NA	NA	NA	NA	NA	NA	NA	NA
ENST00000264596	ENSG00000109674	10.9723	12.305377	74	0.5	0.74128681164105	TRANSLATED	SINGLE/MULTIPLE	NA	NA	NA	NA	NA	NA	NA	NA	NA	NA	NA	NA
ENST00000513321	ENSG00000109674	0	0	NA	NA	NA	NOT_EVALUATED	SINGLE/MULTIPLE	NA	NA	NA	NA	NA	NA	NA	NA	NA	NA	NA	NA
ENST00000264866	ENSG00000109680	0	0	NA	NA	NA	NOT_EVALUATED	SINGLE/MULTIPLE	NA	NA	NA	NA	NA	NA	NA	NA	NA	NA	NA	NA
ENST00000505206	ENSG00000109680	0.636995	0.364438	0.944278	0	0	NOT_EVALUATED	SINGLE/MULTIPLE	NA	NA	NA	NA	NA	NA	NA	NA	NA	NA	NA	NA
ENST00000511789	ENSG00000109680	1.924041	1.3977545	5.6730377	0	0	NOT_EVALUATED	SINGLE/MULTIPLE	NA	NA	NA	NA	NA	NA	NA	NA	NA	NA	NA	NA
ENST00000512840	ENSG00000109680	0	0	NA	NA	NA	NOT_EVALUATED	SINGLE/MULTIPLE	NA	NA	NA	NA	NA	NA	NA	NA	NA	NA	NA	NA
ENST00000513455	ENSG00000109680	4.19063	0	NA	NA	NA	NOT_EVALUATED	SINGLE/MULTIPLE	NA	NA	NA	NA	NA	NA	NA	NA	NA	NA	NA	NA
ENST00000513596	ENSG00000109680	4.211055	2.746276	2.382684	0	0	NOT_EVALUATED	SINGLE/MULTIPLE	NA	NA	NA	NA	NA	NA	NA	NA	NA	NA	NA	NA
ENST00000226951	ENSG00000109684	0	0	NA	NA	NA	NOT_EVALUATED	SINGLE/MULTIPLE	NA	NA	NA	NA	NA	NA	NA	NA	NA	NA	NA	NA
ENST00000442825	ENSG00000109684	0	0	NA	NA	NA	NOT_EVALUATED	SINGLE/MULTIPLE	NA	NA	NA	NA	NA	NA	NA	NA	NA	NA	NA	NA
ENST00000507719	ENSG00000109684	0	0	NA	NA	NA	NOT_EVALUATED	SINGLE/MULTIPLE	NA	NA	NA	NA	NA	NA	NA	NA	NA	NA	NA	NA
ENST00000515667	ENSG00000109684	0	0	NA	NA	NA	NOT_EVALUATED	SINGLE/MULTIPLE	NA	NA	NA	NA	NA	NA	NA	NA	NA	NA	NA	NA
ENST00000353275:ENST00000312087:ENST00000503128:ENST00000398261	ENSG00000109685	3.2544	1.711668	16.5030208	0.488803383196366	0.852174777546247	TRANSLATED	SINGLE/MULTIPLE	NA	NA	NA	NA	NA	NA	NA	NA	NA	NA	NA	NA
ENST00000382888	ENSG00000109685	10.445325	7.2989185	67.747609	0.41942336297064	0.666759828268432	TRANSLATED	SINGLE/MULTIPLE	NA	NA	NA	NA	NA	NA	NA	NA	NA	NA	NA	NA
ENST00000507820	ENSG00000109685	0	0	NA	NA	NA	NOT_EVALUATED	SINGLE/MULTIPLE	NA	NA	NA	NA	NA	NA	NA	NA	NA	NA	NA	NA
ENST00000508803:ENST00000382895:ENST00000382891:ENST00000382892	ENSG00000109685	5.771984	3.97425	50.5827832	0.40954813257488	0.842116668242948	TRANSLATED	SINGLE/MULTIPLE	NA	NA	NA	NA	NA	NA	NA	NA	NA	NA	NA	NA
ENST00000509115	ENSG00000109685	6.09035	2.3938355	5.968978	0	0	NOT_EVALUATED	SINGLE/MULTIPLE	NA	NA	NA	NA	NA	NA	NA	NA	NA	NA	NA	NA
ENST00000511904	ENSG00000109685	24.5706	9.2322085	11.903508	0.565381650518486	0.728363101111078	TRANSLATED	SINGLE/MULTIPLE	NA	NA	NA	NA	NA	NA	NA	NA	NA	NA	NA	NA
ENST00000512700:ENST00000436793	ENSG00000109685	3.37745	1.251158	1.987692	0	0	NOT_EVALUATED	SINGLE/MULTIPLE	NA	NA	NA	NA	NA	NA	NA	NA	NA	NA	NA	NA
ENST00000514045:ENST00000420906	ENSG00000109685	5e-07	0	1.31926184e-06	0	0	NOT_EVALUATED	SINGLE/MULTIPLE	NA	NA	NA	NA	NA	NA	NA	NA	NA	NA	NA	NA
ENST00000514329	ENSG00000109685	8.279125	5.689901	13.30628	0.41235108535218	0.770489115660255	TRANSLATED	SINGLE/MULTIPLE	NA	NA	NA	NA	NA	NA	NA	NA	NA	NA	NA	NA
ENST00000515806	ENSG00000109685	0.0003825	0.0001665	0.0001687986	0	0	NOT_EVALUATED	SINGLE/MULTIPLE	NA	NA	NA	NA	NA	NA	NA	NA	NA	NA	NA	NA
ENST00000409252:ENST00000304527	ENSG00000109686	1.94294	1.537252	8.536276	0	0	NOT_EVALUATED	SINGLE/MULTIPLE	NA	NA	NA	NA	NA	NA	NA	NA	NA	NA	NA	NA
ENST00000409598:ENST00000514152:ENST00000455740	ENSG00000109686	1.846434	1.5027645	11.1234627	0.509810465764406	0.873136658170641	TRANSLATED	SINGLE/MULTIPLE	NA	NA	NA	NA	NA	NA	NA	NA	NA	NA	NA	NA
ENST00000427414:ENST00000424281	ENSG00000109686	3.018618	2.568225	28.34024605528	0.588234927904379	0.588371098988259	TRANSLATED	SINGLE/MULTIPLE	NA	NA	NA	NA	NA	NA	NA	NA	NA	NA	NA	NA
ENST00000237364	ENSG00000109689	0.4988975	0.0774605	0.985842	0	0	NOT_EVALUATED	SINGLE/MULTIPLE	NA	NA	NA	NA	NA	NA	NA	NA	NA	NA	NA	NA
ENST00000382009	ENSG00000109689	3e-06	5e-07	6.41913e-06	0	0	NOT_EVALUATED	SINGLE/MULTIPLE	NA	NA	NA	NA	NA	NA	NA	NA	NA	NA	NA	NA
ENST00000412829	ENSG00000109689	0	0	NA	NA	NA	NOT_EVALUATED	SINGLE/MULTIPLE	NA	NA	NA	NA	NA	NA	NA	NA	NA	NA	NA	NA
ENST00000463501	ENSG00000109689	1.086625	0	NA	NA	NA	NOT_EVALUATED	SINGLE/MULTIPLE	NA	NA	NA	NA	NA	NA	NA	NA	NA	NA	NA	NA
ENST00000465503	ENSG00000109689	2.5e-06	1.5e-06	9.179377e-06	0	0	NOT_EVALUATED	SINGLE/MULTIPLE	NA	NA	NA	NA	NA	NA	NA	NA	NA	NA	NA	NA
ENST00000467011	ENSG00000109689	0	0	NA	NA	NA	NOT_EVALUATED	SINGLE/MULTIPLE	NA	NA	NA	NA	NA	NA	NA	NA	NA	NA	NA	NA
ENST00000467087	ENSG00000109689	1.661098	1.127005	6.35452	0	0	NOT_EVALUATED	SINGLE/MULTIPLE	NA	NA	NA	NA	NA	NA	NA	NA	NA	NA	NA	NA
ENST00000473519	ENSG00000109689	1.94357	1.306859	4.314033	0	0	NOT_EVALUATED	SINGLE/MULTIPLE	NA	NA	NA	NA	NA	NA	NA	NA	NA	NA	NA	NA
ENST00000477474	ENSG00000109689	0.4920245	0.134238	0.3455901696905	0	0	NOT_EVALUATED	SINGLE/MULTIPLE	NA	NA	NA	NA	NA	NA	NA	NA	NA	NA	NA	NA
ENST00000478049	ENSG00000109689	10.61487	0	NA	NA	NA	NOT_EVALUATED	SINGLE/MULTIPLE	NA	NA	NA	NA	NA	NA	NA	NA	NA	NA	NA	NA
ENST00000494628	ENSG00000109689	0	0	NA	NA	NA	NOT_EVALUATED	SINGLE/MULTIPLE	NA	NA	NA	NA	NA	NA	NA	NA	NA	NA	NA	NA
ENST00000382438	ENSG00000109705	0.989095	0.488103	1	0	0	NOT_EVALUATED	SINGLE/MULTIPLE	NA	NA	NA	NA	NA	NA	NA	NA	NA	NA	NA	NA
ENST00000355443:ENST00000329687	ENSG00000109736	10.00938	3.524535	15.375886	0.297375123618893	0.808905726419325	NOT_TRANSLATED	SINGLE/MULTIPLE	NA	NA	NA	NA	NA	NA	NA	NA	NA	NA	NA	NA
ENST00000503596	ENSG00000109736	6.11419	4.9281825	9.124549	0	0	NOT_EVALUATED	SINGLE/MULTIPLE	NA	NA	NA	NA	NA	NA	NA	NA	NA	NA	NA	NA
ENST00000507272	ENSG00000109736	0.2790915	0.5701485	0.1717226	0	0	NOT_EVALUATED	SINGLE/MULTIPLE	NA	NA	NA	NA	NA	NA	NA	NA	NA	NA	NA	NA
ENST00000507555	ENSG00000109736	0.861325	0.2771465	1.380159	0	0	NOT_EVALUATED	SINGLE/MULTIPLE	NA	NA	NA	NA	NA	NA	NA	NA	NA	NA	NA	NA
ENST00000508221	ENSG00000109736	0.251835	0.1277305	0.2842141	0	0	NOT_EVALUATED	SINGLE/MULTIPLE	NA	NA	NA	NA	NA	NA	NA	NA	NA	NA	NA	NA
ENST00000514800	ENSG00000109736	2.36004	0.838645	2.663469	0	0	NOT_EVALUATED	SINGLE/MULTIPLE	NA	NA	NA	NA	NA	NA	NA	NA	NA	NA	NA	NA
ENST00000264428:ENST00000509282	ENSG00000109738	2.326229	1.276758	5.756478	0	0	NOT_EVALUATED	SINGLE/MULTIPLE	NA	NA	NA	NA	NA	NA	NA	NA	NA	NA	NA	NA
ENST00000512619	ENSG00000109738	0	0	NA	NA	NA	NOT_EVALUATED	SINGLE/MULTIPLE	NA	NA	NA	NA	NA	NA	NA	NA	NA	NA	NA	NA
ENST00000515642:ENST00000506411	ENSG00000109738	0	0	NA	NA	NA	NOT_EVALUATED	SINGLE/MULTIPLE	NA	NA	NA	NA	NA	NA	NA	NA	NA	NA	NA	NA
ENST00000541722	ENSG00000109738	0.5240355	0.3450535	1.243521	0	0	NOT_EVALUATED	SINGLE/MULTIPLE	NA	NA	NA	NA	NA	NA	NA	NA	NA	NA	NA	NA
ENST00000265016	ENSG00000109743	0.37187	0	NA	NA	NA	NOT_EVALUATED	SINGLE/MULTIPLE	NA	NA	NA	NA	NA	NA	NA	NA	NA	NA	NA	NA
ENST00000382346	ENSG00000109743	0	0	NA	NA	NA	NOT_EVALUATED	SINGLE/MULTIPLE	NA	NA	NA	NA	NA	NA	NA	NA	NA	NA	NA	NA
ENST00000505785	ENSG00000109743	0.3607455	0	NA	NA	NA	NOT_EVALUATED	SINGLE/MULTIPLE	NA	NA	NA	NA	NA	NA	NA	NA	NA	NA	NA	NA
ENST00000514445	ENSG00000109743	0	0	NA	NA	NA	NOT_EVALUATED	SINGLE/MULTIPLE	NA	NA	NA	NA	NA	NA	NA	NA	NA	NA	NA	NA
ENST00000514989	ENSG00000109743	2.22072	0	NA	NA	NA	NOT_EVALUATED	SINGLE/MULTIPLE	NA	NA	NA	NA	NA	NA	NA	NA	NA	NA	NA	NA
ENST00000264431	ENSG00000109756	2.34579	1.5784675	29.736059	0.607698148567704	0.833947708538746	TRANSLATED	SINGLE/MULTIPLE	NA	NA	NA	NA	NA	NA	NA	NA	NA	NA	NA	NA
ENST00000502485	ENSG00000109756	0.76415	0.493648	0.437276	0	0	NOT_EVALUATED	SINGLE/MULTIPLE	NA	NA	NA	NA	NA	NA	NA	NA	NA	NA	NA	NA
ENST00000505026	ENSG00000109756	2.6313	0.8416405	2.397481	0	0	NOT_EVALUATED	SINGLE/MULTIPLE	NA	NA	NA	NA	NA	NA	NA	NA	NA	NA	NA	NA
ENST00000505478	ENSG00000109756	2.387425	1.0139435	2.2403694	0	0	NOT_EVALUATED	SINGLE/MULTIPLE	NA	NA	NA	NA	NA	NA	NA	NA	NA	NA	NA	NA
ENST00000510253	ENSG00000109756	1.02898	0.1930385	0.294342	0	0	NOT_EVALUATED	SINGLE/MULTIPLE	NA	NA	NA	NA	NA	NA	NA	NA	NA	NA	NA	NA
ENST00000510510	ENSG00000109756	0	0	NA	NA	NA	NOT_EVALUATED	SINGLE/MULTIPLE	NA	NA	NA	NA	NA	NA	NA	NA	NA	NA	NA	NA
ENST00000511336	ENSG00000109756	9.7367	14.3776525	12.199472	0.712364600697473	0.319257007665605	NOT_TRANSLATED	SINGLE/MULTIPLE	NA	NA	NA	NA	NA	NA	NA	NA	NA	NA	NA	NA
ENST00000512056	ENSG00000109756	4.43198	1.334566	1.958095	0	0	NOT_EVALUATED	SINGLE/MULTIPLE	NA	NA	NA	NA	NA	NA	NA	NA	NA	NA	NA	NA
ENST00000514565	ENSG00000109756	6.2346	1.1016345	0.736905	0	0	NOT_EVALUATED	SINGLE/MULTIPLE	NA	NA	NA	NA	NA	NA	NA	NA	NA	NA	NA	NA
ENST00000382774	ENSG00000109758	0	0	NA	NA	NA	NOT_EVALUATED	SINGLE/MULTIPLE	NA	NA	NA	NA	NA	NA	NA	NA	NA	NA	NA	NA
ENST00000511533	ENSG00000109758	0	0	NA	NA	NA	NOT_EVALUATED	SINGLE/MULTIPLE	NA	NA	NA	NA	NA	NA	NA	NA	NA	NA	NA	NA
ENST00000504273:ENST00000264694	ENSG00000109762	6.67236	1.135503	8.766012	0	0	NOT_EVALUATED	SINGLE/MULTIPLE	NA	NA	NA	NA	NA	NA	NA	NA	NA	NA	NA	NA
ENST00000504959	ENSG00000109762	7.153945	0.9740995	1.23399	0	0	NOT_EVALUATED	SINGLE/MULTIPLE	NA	NA	NA	NA	NA	NA	NA	NA	NA	NA	NA	NA
ENST00000328559:ENST00000505916	ENSG00000109771	0	0	NA	NA	NA	NOT_EVALUATED	SINGLE/MULTIPLE	NA	NA	NA	NA	NA	NA	NA	NA	NA	NA	NA	NA
ENST00000362004	ENSG00000109771	0	0	NA	NA	NA	NOT_EVALUATED	SINGLE/MULTIPLE	NA	NA	NA	NA	NA	NA	NA	NA	NA	NA	NA	NA
ENST00000510776	ENSG00000109771	0.1700875	0	NA	NA	NA	NOT_EVALUATED	SINGLE/MULTIPLE	NA	NA	NA	NA	NA	NA	NA	NA	NA	NA	NA	NA
ENST00000511404	ENSG00000109771	0	0	NA	NA	NA	NOT_EVALUATED	SINGLE/MULTIPLE	NA	NA	NA	NA	NA	NA	NA	NA	NA	NA	NA	NA
ENST00000264689	ENSG00000109775	0	0	NA	NA	NA	NOT_EVALUATED	SINGLE/MULTIPLE	NA	NA	NA	NA	NA	NA	NA	NA	NA	NA	NA	NA
ENST00000502428	ENSG00000109775	0.2061135	0.109144	0.0406806	0	0	NOT_EVALUATED	SINGLE/MULTIPLE	NA	NA	NA	NA	NA	NA	NA	NA	NA	NA	NA	NA
ENST00000505357	ENSG00000109775	10.63324	14.1197705	12.113933	0.208319874313322	0.441551224170032	NOT_TRANSLATED	SINGLE/MULTIPLE	NA	NA	NA	NA	NA	NA	NA	NA	NA	NA	NA	NA
ENST00000509180	ENSG00000109775	4.641365	5.783242	11.731345	0.608451119628653	0.526149321376719	NOT_TRANSLATED	SINGLE/MULTIPLE	NA	NA	NA	NA	NA	NA	NA	NA	NA	NA	NA	NA
ENST00000510755	ENSG00000109775	0	0	NA	NA	NA	NOT_EVALUATED	SINGLE/MULTIPLE	NA	NA	NA	NA	NA	NA	NA	NA	NA	NA	NA	NA
ENST00000511485	ENSG00000109775	2.895444	2.221529	8.4690163	0	0	NOT_EVALUATED	SINGLE/MULTIPLE	NA	NA	NA	NA	NA	NA	NA	NA	NA	NA	NA	NA
ENST00000514247	ENSG00000109775	3.268105	2.725051	0.645024	0	0	NOT_EVALUATED	SINGLE/MULTIPLE	NA	NA	NA	NA	NA	NA	NA	NA	NA	NA	NA	NA
ENST00000261438	ENSG00000109787	6.39288	9.06007	28	0.571428571428571	0.755208666307504	TRANSLATED	SINGLE/MULTIPLE	NA	NA	NA	NA	NA	NA	NA	NA	NA	NA	NA	NA
ENST00000514033	ENSG00000109787	0	0	NA	NA	NA	NOT_EVALUATED	SINGLE/MULTIPLE	NA	NA	NA	NA	NA	NA	NA	NA	NA	NA	NA	NA
ENST00000261425	ENSG00000109790	1.5755575	0.5279145	3.8311504	0	0	NOT_EVALUATED	SINGLE/MULTIPLE	NA	NA	NA	NA	NA	NA	NA	NA	NA	NA	NA	NA
ENST00000261426	ENSG00000109790	0	0	NA	NA	NA	NOT_EVALUATED	SINGLE/MULTIPLE	NA	NA	NA	NA	NA	NA	NA	NA	NA	NA	NA	NA
ENST00000359687	ENSG00000109790	0	0	NA	NA	NA	NOT_EVALUATED	SINGLE/MULTIPLE	NA	NA	NA	NA	NA	NA	NA	NA	NA	NA	NA	NA
ENST00000381930	ENSG00000109790	0	0	NA	NA	NA	NOT_EVALUATED	SINGLE/MULTIPLE	NA	NA	NA	NA	NA	NA	NA	NA	NA	NA	NA	NA
ENST00000504108	ENSG00000109790	0	0	NA	NA	NA	NOT_EVALUATED	SINGLE/MULTIPLE	NA	NA	NA	NA	NA	NA	NA	NA	NA	NA	NA	NA
ENST00000508137	ENSG00000109790	5.00685	1.987257	12.539932	0.785201706037959	0.86033545031413	TRANSLATED	SINGLE/MULTIPLE	NA	NA	NA	NA	NA	NA	NA	NA	NA	NA	NA	NA
ENST00000514399	ENSG00000109790	0	0	NA	NA	NA	NOT_EVALUATED	SINGLE/MULTIPLE	NA	NA	NA	NA	NA	NA	NA	NA	NA	NA	NA	NA
ENST00000515612	ENSG00000109790	4.156195	1.5695145	5.62891	0	0	NOT_EVALUATED	SINGLE/MULTIPLE	NA	NA	NA	NA	NA	NA	NA	NA	NA	NA	NA	NA
ENST00000356371	ENSG00000109794	0.4651065	0.389146	2.238367	0	0	NOT_EVALUATED	SINGLE/MULTIPLE	NA	NA	NA	NA	NA	NA	NA	NA	NA	NA	NA	NA
ENST00000502894	ENSG00000109794	0	0	NA	NA	NA	NOT_EVALUATED	SINGLE/MULTIPLE	NA	NA	NA	NA	NA	NA	NA	NA	NA	NA	NA	NA
ENST00000503432:ENST00000227065:ENST00000502970:ENST00000514153:ENST00000389354	ENSG00000109794	0.476585	0.110315	0.761635	0	0	NOT_EVALUATED	SINGLE/MULTIPLE	NA	NA	NA	NA	NA	NA	NA	NA	NA	NA	NA	NA
ENST00000504330	ENSG00000109794	0	0	NA	NA	NA	NOT_EVALUATED	SINGLE/MULTIPLE	NA	NA	NA	NA	NA	NA	NA	NA	NA	NA	NA	NA
ENST00000509574	ENSG00000109794	0	0	NA	NA	NA	NOT_EVALUATED	SINGLE/MULTIPLE	NA	NA	NA	NA	NA	NA	NA	NA	NA	NA	NA	NA
ENST00000510790	ENSG00000109794	0	0	NA	NA	NA	NOT_EVALUATED	SINGLE/MULTIPLE	NA	NA	NA	NA	NA	NA	NA	NA	NA	NA	NA	NA
ENST00000510843	ENSG00000109794	0	0	NA	NA	NA	NOT_EVALUATED	SINGLE/MULTIPLE	NA	NA	NA	NA	NA	NA	NA	NA	NA	NA	NA	NA
ENST00000512271	ENSG00000109794	0	0	NA	NA	NA	NOT_EVALUATED	SINGLE/MULTIPLE	NA	NA	NA	NA	NA	NA	NA	NA	NA	NA	NA	NA
ENST00000251496	ENSG00000109805	27.26115	34.739518	415.38631	0.490409782643053	0.743617234365976	TRANSLATED	SINGLE/MULTIPLE	NA	NA	NA	NA	NA	NA	NA	NA	NA	NA	NA	NA
ENST00000510063	ENSG00000109805	8.52838	16.446598	49.02565	0.653957000060173	0.632678998709859	TRANSLATED	SINGLE/MULTIPLE	NA	NA	NA	NA	NA	NA	NA	NA	NA	NA	NA	NA
ENST00000514176	ENSG00000109805	5.70325	7.524184	9.588084	0	0	NOT_EVALUATED	SINGLE/MULTIPLE	NA	NA	NA	NA	NA	NA	NA	NA	NA	NA	NA	NA
ENST00000316423:ENST00000506179	ENSG00000109814	0	0	NA	NA	NA	NOT_EVALUATED	SINGLE/MULTIPLE	NA	NA	NA	NA	NA	NA	NA	NA	NA	NA	NA	NA
ENST00000501493	ENSG00000109814	0	0	NA	NA	NA	NOT_EVALUATED	SINGLE/MULTIPLE	NA	NA	NA	NA	NA	NA	NA	NA	NA	NA	NA	NA
ENST00000505698	ENSG00000109814	14.66885	18.968448	7.040876	0	0	NOT_EVALUATED	SINGLE/MULTIPLE	NA	NA	NA	NA	NA	NA	NA	NA	NA	NA	NA	NA
ENST00000507089	ENSG00000109814	9.40894	12.9432175	54.380497	0.47431524945423	0.770387223938321	TRANSLATED	SINGLE/MULTIPLE	NA	NA	NA	NA	NA	NA	NA	NA	NA	NA	NA	NA
ENST00000509391	ENSG00000109814	3.346625	5.433699	5.752661	0	0	NOT_EVALUATED	SINGLE/MULTIPLE	NA	NA	NA	NA	NA	NA	NA	NA	NA	NA	NA	NA
ENST00000510490	ENSG00000109814	0	0	NA	NA	NA	NOT_EVALUATED	SINGLE/MULTIPLE	NA	NA	NA	NA	NA	NA	NA	NA	NA	NA	NA	NA
ENST00000510881:ENST00000503779	ENSG00000109814	0	0	NA	NA	NA	NOT_EVALUATED	SINGLE/MULTIPLE	NA	NA	NA	NA	NA	NA	NA	NA	NA	NA	NA	NA
ENST00000514106	ENSG00000109814	0	0	NA	NA	NA	NOT_EVALUATED	SINGLE/MULTIPLE	NA	NA	NA	NA	NA	NA	NA	NA	NA	NA	NA	NA
ENST00000515021	ENSG00000109814	0.954195	0.9405795	0.825961	0	0	NOT_EVALUATED	SINGLE/MULTIPLE	NA	NA	NA	NA	NA	NA	NA	NA	NA	NA	NA	NA
ENST00000264867	ENSG00000109819	0.128462	0.316761	2.316168	0	0	NOT_EVALUATED	SINGLE/MULTIPLE	NA	NA	NA	NA	NA	NA	NA	NA	NA	NA	NA	NA
ENST00000506055	ENSG00000109819	0.183402	0.4346355	0.683832	0	0	NOT_EVALUATED	SINGLE/MULTIPLE	NA	NA	NA	NA	NA	NA	NA	NA	NA	NA	NA	NA
ENST00000507380	ENSG00000109819	2.468205	0	NA	NA	NA	NOT_EVALUATED	SINGLE/MULTIPLE	NA	NA	NA	NA	NA	NA	NA	NA	NA	NA	NA	NA
ENST00000513205	ENSG00000109819	0.0667095	0	NA	NA	NA	NOT_EVALUATED	SINGLE/MULTIPLE	NA	NA	NA	NA	NA	NA	NA	NA	NA	NA	NA	NA
ENST00000263576	ENSG00000109832	0	0	NA	NA	NA	NOT_EVALUATED	SINGLE/MULTIPLE	NA	NA	NA	NA	NA	NA	NA	NA	NA	NA	NA	NA
ENST00000526875	ENSG00000109832	0	0	NA	NA	NA	NOT_EVALUATED	SINGLE/MULTIPLE	NA	NA	NA	NA	NA	NA	NA	NA	NA	NA	NA	NA
ENST00000530129	ENSG00000109832	0	0	NA	NA	NA	NOT_EVALUATED	SINGLE/MULTIPLE	NA	NA	NA	NA	NA	NA	NA	NA	NA	NA	NA	NA
ENST00000530414	ENSG00000109832	0	0	NA	NA	NA	NOT_EVALUATED	SINGLE/MULTIPLE	NA	NA	NA	NA	NA	NA	NA	NA	NA	NA	NA	NA
ENST00000584970	ENSG00000109832	0	0	NA	NA	NA	NOT_EVALUATED	SINGLE/MULTIPLE	NA	NA	NA	NA	NA	NA	NA	NA	NA	NA	NA	NA
ENST00000524660	ENSG00000109846	0	0	NA	NA	NA	NOT_EVALUATED	SINGLE/MULTIPLE	NA	NA	NA	NA	NA	NA	NA	NA	NA	NA	NA	NA
ENST00000526167	ENSG00000109846	0	0	NA	NA	NA	NOT_EVALUATED	SINGLE/MULTIPLE	NA	NA	NA	NA	NA	NA	NA	NA	NA	NA	NA	NA
ENST00000526180:ENST00000533475:ENST00000527950:ENST00000227251:ENST00000531198	ENSG00000109846	0	0	NA	NA	NA	NOT_EVALUATED	SINGLE/MULTIPLE	NA	NA	NA	NA	NA	NA	NA	NA	NA	NA	NA	NA
ENST00000527899	ENSG00000109846	0	0	NA	NA	NA	NOT_EVALUATED	SINGLE/MULTIPLE	NA	NA	NA	NA	NA	NA	NA	NA	NA	NA	NA	NA
ENST00000528628	ENSG00000109846	0	0	NA	NA	NA	NOT_EVALUATED	SINGLE/MULTIPLE	NA	NA	NA	NA	NA	NA	NA	NA	NA	NA	NA	NA
ENST00000528961	ENSG00000109846	0	0	NA	NA	NA	NOT_EVALUATED	SINGLE/MULTIPLE	NA	NA	NA	NA	NA	NA	NA	NA	NA	NA	NA	NA
ENST00000529647	ENSG00000109846	0	0	NA	NA	NA	NOT_EVALUATED	SINGLE/MULTIPLE	NA	NA	NA	NA	NA	NA	NA	NA	NA	NA	NA	NA
ENST00000533280:ENST00000525823	ENSG00000109846	0	0	NA	NA	NA	NOT_EVALUATED	SINGLE/MULTIPLE	NA	NA	NA	NA	NA	NA	NA	NA	NA	NA	NA	NA
ENST00000533879	ENSG00000109846	0	0	NA	NA	NA	NOT_EVALUATED	SINGLE/MULTIPLE	NA	NA	NA	NA	NA	NA	NA	NA	NA	NA	NA	NA
ENST00000533971	ENSG00000109846	0	0	NA	NA	NA	NOT_EVALUATED	SINGLE/MULTIPLE	NA	NA	NA	NA	NA	NA	NA	NA	NA	NA	NA	NA
ENST00000227256	ENSG00000109851	0	0	NA	NA	NA	NOT_EVALUATED	SINGLE/MULTIPLE	NA	NA	NA	NA	NA	NA	NA	NA	NA	NA	NA	NA
ENST00000524983	ENSG00000109851	0	0	NA	NA	NA	NOT_EVALUATED	SINGLE/MULTIPLE	NA	NA	NA	NA	NA	NA	NA	NA	NA	NA	NA	NA
ENST00000419348	ENSG00000109854	4.5813	4.22645	8.20037	0	0	NOT_EVALUATED	SINGLE/MULTIPLE	NA	NA	NA	NA	NA	NA	NA	NA	NA	NA	NA	NA
ENST00000421577:ENST00000443524:ENST00000451739	ENSG00000109854	2.501106	3.2046405	8.0727729	0	0	NOT_EVALUATED	SINGLE/MULTIPLE	NA	NA	NA	NA	NA	NA	NA	NA	NA	NA	NA	NA
ENST00000530266:ENST00000532505:ENST00000532081	ENSG00000109854	6.19641	6.3059325	3.269775	0	0	NOT_EVALUATED	SINGLE/MULTIPLE	NA	NA	NA	NA	NA	NA	NA	NA	NA	NA	NA	NA
ENST00000531058	ENSG00000109854	13.143951	16.88039	36.4570855189724	0.581395320033071	0.447087617684199	NOT_TRANSLATED	SINGLE/MULTIPLE	NA	NA	NA	NA	NA	NA	NA	NA	NA	NA	NA	NA
ENST00000227266	ENSG00000109861	11.135325	18.0870435	80.050452	0.401987786402505	0.76150871992035	TRANSLATED	SINGLE/MULTIPLE	NA	NA	NA	NA	NA	NA	NA	NA	NA	NA	NA	NA
ENST00000524463	ENSG00000109861	9.3164	14.7977995	8.110831	0	0	NOT_EVALUATED	SINGLE/MULTIPLE	NA	NA	NA	NA	NA	NA	NA	NA	NA	NA	NA	NA
ENST00000527018	ENSG00000109861	3.795215	6.8232015	18.6647205	0.535649531960578	0.599612127311728	TRANSLATED	SINGLE/MULTIPLE	NA	NA	NA	NA	NA	NA	NA	NA	NA	NA	NA	NA
ENST00000528020	ENSG00000109861	0	0	NA	NA	NA	NOT_EVALUATED	SINGLE/MULTIPLE	NA	NA	NA	NA	NA	NA	NA	NA	NA	NA	NA	NA
ENST00000529974	ENSG00000109861	0.93915	1.738452	2.174001	0	0	NOT_EVALUATED	SINGLE/MULTIPLE	NA	NA	NA	NA	NA	NA	NA	NA	NA	NA	NA	NA
ENST00000317945	ENSG00000109881	0.585735	0.0943155	0.2553282	0	0	NOT_EVALUATED	SINGLE/MULTIPLE	NA	NA	NA	NA	NA	NA	NA	NA	NA	NA	NA	NA
ENST00000328697	ENSG00000109881	18.91895	9.7823475	27.744676	0.427914025739569	0.747694117012436	TRANSLATED	SINGLE/MULTIPLE	NA	NA	NA	NA	NA	NA	NA	NA	NA	NA	NA	NA
ENST00000335953:ENST00000392996	ENSG00000109906	0.2362435	0	NA	NA	NA	NOT_EVALUATED	SINGLE/MULTIPLE	NA	NA	NA	NA	NA	NA	NA	NA	NA	NA	NA	NA
ENST00000535700	ENSG00000109906	0	0	NA	NA	NA	NOT_EVALUATED	SINGLE/MULTIPLE	NA	NA	NA	NA	NA	NA	NA	NA	NA	NA	NA	NA
ENST00000539918	ENSG00000109906	0	0	NA	NA	NA	NOT_EVALUATED	SINGLE/MULTIPLE	NA	NA	NA	NA	NA	NA	NA	NA	NA	NA	NA	NA
ENST00000544220	ENSG00000109906	1.9599355	0	NA	NA	NA	NOT_EVALUATED	SINGLE/MULTIPLE	NA	NA	NA	NA	NA	NA	NA	NA	NA	NA	NA	NA
ENST00000350638	ENSG00000109911	2.468135	2.5806845	10.45611	0.646931698308453	0.851773629053554	TRANSLATED	SINGLE/MULTIPLE	NA	NA	NA	NA	NA	NA	NA	NA	NA	NA	NA	NA
ENST00000379163	ENSG00000109911	0.437679	0.2367785	0.7447279	0	0	NOT_EVALUATED	SINGLE/MULTIPLE	NA	NA	NA	NA	NA	NA	NA	NA	NA	NA	NA	NA
ENST00000395934	ENSG00000109911	14.71955	7.9313	41.88130282	0.428582880459687	0.757641163634107	TRANSLATED	SINGLE/MULTIPLE	NA	NA	NA	NA	NA	NA	NA	NA	NA	NA	NA	NA
ENST00000474374	ENSG00000109911	0	0	NA	NA	NA	NOT_EVALUATED	SINGLE/MULTIPLE	NA	NA	NA	NA	NA	NA	NA	NA	NA	NA	NA	NA
ENST00000227322	ENSG00000109917	11.104975	11.248963	60.0987182	0.571260180387674	0.792445510922145	TRANSLATED	SINGLE/MULTIPLE	NA	NA	NA	NA	NA	NA	NA	NA	NA	NA	NA	NA
ENST00000425791	ENSG00000109917	0	0	NA	NA	NA	NOT_EVALUATED	SINGLE/MULTIPLE	NA	NA	NA	NA	NA	NA	NA	NA	NA	NA	NA	NA
ENST00000429220	ENSG00000109917	23.16065	22.304052	91.349136	0.474703887730257	0.703047288440692	TRANSLATED	SINGLE/MULTIPLE	NA	NA	NA	NA	NA	NA	NA	NA	NA	NA	NA	NA
ENST00000431973	ENSG00000109917	82.8223	33.4773045	12.806004	0.525672098806154	0.752723137781261	TRANSLATED	SINGLE/MULTIPLE	NA	NA	NA	NA	NA	NA	NA	NA	NA	NA	NA	NA
ENST00000444935	ENSG00000109917	0.0382025	0.0389215	0.23514973230605	0	0	NOT_EVALUATED	SINGLE/MULTIPLE	NA	NA	NA	NA	NA	NA	NA	NA	NA	NA	NA	NA
ENST00000449430	ENSG00000109917	12.863	7.639399	2.5109717	0	0	NOT_EVALUATED	SINGLE/MULTIPLE	NA	NA	NA	NA	NA	NA	NA	NA	NA	NA	NA	NA
ENST00000302503	ENSG00000109919	53.2915	48.3177685	135.340683	0.512570555004514	0.752538335140127	TRANSLATED	SINGLE/MULTIPLE	NA	NA	NA	NA	NA	NA	NA	NA	NA	NA	NA	NA
ENST00000530428	ENSG00000109919	22.99916	22.1447805	64.9862392	0.603979526791881	0.679683559945777	TRANSLATED	SINGLE/MULTIPLE	NA	NA	NA	NA	NA	NA	NA	NA	NA	NA	NA	NA
ENST00000542981	ENSG00000109919	69.27925	80.97876	96.673112	0.645246736238304	0.673105723194499	TRANSLATED	SINGLE/MULTIPLE	NA	NA	NA	NA	NA	NA	NA	NA	NA	NA	NA	NA
ENST00000263773	ENSG00000109920	16.09155	8.8540985	102.48128	0.624504299712104	0.714076307038558	TRANSLATED	SINGLE/MULTIPLE	NA	NA	NA	NA	NA	NA	NA	NA	NA	NA	NA	NA
ENST00000540172	ENSG00000109920	2.432435	0.4094755	0.518724	0	0	NOT_EVALUATED	SINGLE/MULTIPLE	NA	NA	NA	NA	NA	NA	NA	NA	NA	NA	NA	NA
ENST00000392793:ENST00000264037	ENSG00000109927	0.22183	0	NA	NA	NA	NOT_EVALUATED	SINGLE/MULTIPLE	NA	NA	NA	NA	NA	NA	NA	NA	NA	NA	NA	NA
ENST00000264027:ENST00000392789	ENSG00000109929	35.9038	60.422461	151.03042	0.456831027815456	0.764270199586253	TRANSLATED	SINGLE/MULTIPLE	NA	NA	NA	NA	NA	NA	NA	NA	NA	NA	NA	NA
ENST00000527762	ENSG00000109929	5.4306	8.1328865	6.913184	0	0	NOT_EVALUATED	SINGLE/MULTIPLE	NA	NA	NA	NA	NA	NA	NA	NA	NA	NA	NA	NA
ENST00000534230	ENSG00000109929	17.5352575	33.4709425	90.056440205023	0.455172757286276	0.452696580938197	NOT_TRANSLATED	SINGLE/MULTIPLE	NA	NA	NA	NA	NA	NA	NA	NA	NA	NA	NA	NA
ENST00000227348	ENSG00000109943	0	0	NA	NA	NA	NOT_EVALUATED	SINGLE/MULTIPLE	NA	NA	NA	NA	NA	NA	NA	NA	NA	NA	NA	NA
ENST00000533709	ENSG00000109943	0	0	NA	NA	NA	NOT_EVALUATED	SINGLE/MULTIPLE	NA	NA	NA	NA	NA	NA	NA	NA	NA	NA	NA	NA
ENST00000307257	ENSG00000109944	1.6511995	0.1926985	0.771012	0	0	NOT_EVALUATED	SINGLE/MULTIPLE	NA	NA	NA	NA	NA	NA	NA	NA	NA	NA	NA	NA
ENST00000531316:ENST00000227349	ENSG00000109944	0.466216	0.188662	2.228988	0	0	NOT_EVALUATED	SINGLE/MULTIPLE	NA	NA	NA	NA	NA	NA	NA	NA	NA	NA	NA	NA
ENST00000312527:ENST00000524765:ENST00000392580	ENSG00000109956	0.166626	0	NA	NA	NA	NOT_EVALUATED	SINGLE/MULTIPLE	NA	NA	NA	NA	NA	NA	NA	NA	NA	NA	NA	NA
ENST00000537389	ENSG00000109956	0	0	NA	NA	NA	NOT_EVALUATED	SINGLE/MULTIPLE	NA	NA	NA	NA	NA	NA	NA	NA	NA	NA	NA	NA
ENST00000453788	ENSG00000109971	0	0	NA	NA	NA	NOT_EVALUATED	SINGLE/MULTIPLE	NA	NA	NA	NA	NA	NA	NA	NA	NA	NA	NA	NA
ENST00000524552	ENSG00000109971	82.804	162.248781	194.313042	0.38084856393736	0.878954161898531	TRANSLATED	SINGLE/MULTIPLE	NA	NA	NA	NA	NA	NA	NA	NA	NA	NA	NA	NA
ENST00000524590	ENSG00000109971	308.83557	369.7416765	428.8806135	0.531500305177585	0.687911855628073	TRANSLATED	SINGLE/MULTIPLE	NA	NA	NA	NA	NA	NA	NA	NA	NA	NA	NA	NA
ENST00000525463	ENSG00000109971	203.0665	431.0381085	443.224553	0.42797433313673	0.779487565906358	TRANSLATED	SINGLE/MULTIPLE	NA	NA	NA	NA	NA	NA	NA	NA	NA	NA	NA	NA
ENST00000525624	ENSG00000109971	0	0	NA	NA	NA	NOT_EVALUATED	SINGLE/MULTIPLE	NA	NA	NA	NA	NA	NA	NA	NA	NA	NA	NA	NA
ENST00000526110	ENSG00000109971	0	0	NA	NA	NA	NOT_EVALUATED	SINGLE/MULTIPLE	NA	NA	NA	NA	NA	NA	NA	NA	NA	NA	NA	NA
ENST00000526686	ENSG00000109971	1349.806	2988.390525	3882.053608	0.648431317077268	0.676151223047632	TRANSLATED	SINGLE/MULTIPLE	NA	NA	NA	NA	NA	NA	NA	NA	NA	NA	NA	NA
ENST00000527387	ENSG00000109971	0	0	NA	NA	NA	NOT_EVALUATED	SINGLE/MULTIPLE	NA	NA	NA	NA	NA	NA	NA	NA	NA	NA	NA	NA
ENST00000528292	ENSG00000109971	366.275	727.7207735	2378.833186	0.465512730576141	0.738680856491339	TRANSLATED	SINGLE/MULTIPLE	NA	NA	NA	NA	NA	NA	NA	NA	NA	NA	NA	NA
ENST00000530391	ENSG00000109971	211.063013	440.988191	223.276970343155	0.381649786174338	0.860541120193558	TRANSLATED	SINGLE/MULTIPLE	NA	NA	NA	NA	NA	NA	NA	NA	NA	NA	NA	NA
ENST00000532182	ENSG00000109971	0	0	NA	NA	NA	NOT_EVALUATED	SINGLE/MULTIPLE	NA	NA	NA	NA	NA	NA	NA	NA	NA	NA	NA	NA
ENST00000532636:ENST00000534624:ENST00000227378	ENSG00000109971	0	0	NA	NA	NA	NOT_EVALUATED	SINGLE/MULTIPLE	NA	NA	NA	NA	NA	NA	NA	NA	NA	NA	NA	NA
ENST00000533540	ENSG00000109971	0	0	NA	NA	NA	NOT_EVALUATED	SINGLE/MULTIPLE	NA	NA	NA	NA	NA	NA	NA	NA	NA	NA	NA	NA
ENST00000534319	ENSG00000109971	287.789	574.48013	2504.419054	0.496530965140948	0.767223672128814	TRANSLATED	SINGLE/MULTIPLE	NA	NA	NA	NA	NA	NA	NA	NA	NA	NA	NA	NA
ENST00000534567	ENSG00000109971	0	0	NA	NA	NA	NOT_EVALUATED	SINGLE/MULTIPLE	NA	NA	NA	NA	NA	NA	NA	NA	NA	NA	NA	NA
ENST00000263314	ENSG00000109991	0	0	NA	NA	NA	NOT_EVALUATED	SINGLE/MULTIPLE	NA	NA	NA	NA	NA	NA	NA	NA	NA	NA	NA	NA
ENST00000534820	ENSG00000109991	0	0	NA	NA	NA	NOT_EVALUATED	SINGLE/MULTIPLE	NA	NA	NA	NA	NA	NA	NA	NA	NA	NA	NA	NA
ENST00000360334	ENSG00000110002	0	0	NA	NA	NA	NOT_EVALUATED	SINGLE/MULTIPLE	NA	NA	NA	NA	NA	NA	NA	NA	NA	NA	NA	NA
ENST00000361352:ENST00000449321	ENSG00000110002	0	0	NA	NA	NA	NOT_EVALUATED	SINGLE/MULTIPLE	NA	NA	NA	NA	NA	NA	NA	NA	NA	NA	NA	NA
ENST00000392744	ENSG00000110002	0	0	NA	NA	NA	NOT_EVALUATED	SINGLE/MULTIPLE	NA	NA	NA	NA	NA	NA	NA	NA	NA	NA	NA	NA
ENST00000456829:ENST00000392748	ENSG00000110002	0	0	NA	NA	NA	NOT_EVALUATED	SINGLE/MULTIPLE	NA	NA	NA	NA	NA	NA	NA	NA	NA	NA	NA	NA
ENST00000321460	ENSG00000110011	0.9278	0.277755	0.39015	0	0	NOT_EVALUATED	SINGLE/MULTIPLE	NA	NA	NA	NA	NA	NA	NA	NA	NA	NA	NA	NA
ENST00000321685	ENSG00000110011	1.459468	1.5241385	4.1985308	0	0	NOT_EVALUATED	SINGLE/MULTIPLE	NA	NA	NA	NA	NA	NA	NA	NA	NA	NA	NA	NA
ENST00000355040	ENSG00000110011	4.9285	4.106904	0.671614	0	0	NOT_EVALUATED	SINGLE/MULTIPLE	NA	NA	NA	NA	NA	NA	NA	NA	NA	NA	NA	NA
ENST00000535246	ENSG00000110011	3.978275	0.9564315	0.739705	0	0	NOT_EVALUATED	SINGLE/MULTIPLE	NA	NA	NA	NA	NA	NA	NA	NA	NA	NA	NA	NA
ENST00000536006	ENSG00000110011	0	0	NA	NA	NA	NOT_EVALUATED	SINGLE/MULTIPLE	NA	NA	NA	NA	NA	NA	NA	NA	NA	NA	NA	NA
ENST00000263593	ENSG00000110013	0.620065	0.6066085	4.600763	0	0	NOT_EVALUATED	SINGLE/MULTIPLE	NA	NA	NA	NA	NA	NA	NA	NA	NA	NA	NA	NA
ENST00000545756	ENSG00000110013	5.04679	3.577086	20.399226	0.500000147064403	0.794271192130964	TRANSLATED	SINGLE/MULTIPLE	NA	NA	NA	NA	NA	NA	NA	NA	NA	NA	NA	NA
ENST00000352068	ENSG00000110025	0	0	NA	NA	NA	NOT_EVALUATED	SINGLE/MULTIPLE	NA	NA	NA	NA	NA	NA	NA	NA	NA	NA	NA	NA
ENST00000377244	ENSG00000110025	6.60514	2.9933855	8.927094	0	0	NOT_EVALUATED	SINGLE/MULTIPLE	NA	NA	NA	NA	NA	NA	NA	NA	NA	NA	NA	NA
ENST00000524831	ENSG00000110025	0	0	NA	NA	NA	NOT_EVALUATED	SINGLE/MULTIPLE	NA	NA	NA	NA	NA	NA	NA	NA	NA	NA	NA	NA
ENST00000525648	ENSG00000110025	0	0	NA	NA	NA	NOT_EVALUATED	SINGLE/MULTIPLE	NA	NA	NA	NA	NA	NA	NA	NA	NA	NA	NA	NA
ENST00000529673	ENSG00000110025	9.24251	4.9171495	3.072906	0	0	NOT_EVALUATED	SINGLE/MULTIPLE	NA	NA	NA	NA	NA	NA	NA	NA	NA	NA	NA	NA
ENST00000534637	ENSG00000110025	0	0	NA	NA	NA	NOT_EVALUATED	SINGLE/MULTIPLE	NA	NA	NA	NA	NA	NA	NA	NA	NA	NA	NA	NA
ENST00000395074	ENSG00000110031	0	0	NA	NA	NA	NOT_EVALUATED	SINGLE/MULTIPLE	NA	NA	NA	NA	NA	NA	NA	NA	NA	NA	NA	NA
ENST00000528489	ENSG00000110031	0.87137	0	NA	NA	NA	NOT_EVALUATED	SINGLE/MULTIPLE	NA	NA	NA	NA	NA	NA	NA	NA	NA	NA	NA	NA
ENST00000528954	ENSG00000110031	0.616935	0	NA	NA	NA	NOT_EVALUATED	SINGLE/MULTIPLE	NA	NA	NA	NA	NA	NA	NA	NA	NA	NA	NA	NA
ENST00000530561	ENSG00000110031	1.545346	0	NA	NA	NA	NOT_EVALUATED	SINGLE/MULTIPLE	NA	NA	NA	NA	NA	NA	NA	NA	NA	NA	NA	NA
ENST00000227451	ENSG00000110042	0	0	NA	NA	NA	NOT_EVALUATED	SINGLE/MULTIPLE	NA	NA	NA	NA	NA	NA	NA	NA	NA	NA	NA	NA
ENST00000532982	ENSG00000110042	0	0	NA	NA	NA	NOT_EVALUATED	SINGLE/MULTIPLE	NA	NA	NA	NA	NA	NA	NA	NA	NA	NA	NA	NA
ENST00000377264	ENSG00000110046	1.6078035	1.206656	32.308386	0.60417564653338	0.784947026038253	TRANSLATED	SINGLE/MULTIPLE	NA	NA	NA	NA	NA	NA	NA	NA	NA	NA	NA	NA
ENST00000418259	ENSG00000110046	1.038035	0.486868	6.257556	0	0	NOT_EVALUATED	SINGLE/MULTIPLE	NA	NA	NA	NA	NA	NA	NA	NA	NA	NA	NA	NA
ENST00000421419	ENSG00000110046	0.4696005	0.352101	9.4340477	0	0	NOT_EVALUATED	SINGLE/MULTIPLE	NA	NA	NA	NA	NA	NA	NA	NA	NA	NA	NA	NA
ENST00000320631:ENST00000359393	ENSG00000110047	3.32625	9.15182	46.0593932	0.375551113426305	0.844607079596894	TRANSLATED	SINGLE/MULTIPLE	NA	NA	NA	NA	NA	NA	NA	NA	NA	NA	NA	NA
ENST00000411683	ENSG00000110047	4.82329	17.797785	14.741198	0.571357836723989	0.808656279074619	TRANSLATED	SINGLE/MULTIPLE	NA	NA	NA	NA	NA	NA	NA	NA	NA	NA	NA	NA
ENST00000421510	ENSG00000110047	0.3930335	1.7718	3.2495696	0	0	NOT_EVALUATED	SINGLE/MULTIPLE	NA	NA	NA	NA	NA	NA	NA	NA	NA	NA	NA	NA
ENST00000433803	ENSG00000110047	0	0	NA	NA	NA	NOT_EVALUATED	SINGLE/MULTIPLE	NA	NA	NA	NA	NA	NA	NA	NA	NA	NA	NA	NA
ENST00000455148	ENSG00000110047	16.18785	30.1783505	33.815019	0.527037911763409	0.776745874478628	TRANSLATED	SINGLE/MULTIPLE	NA	NA	NA	NA	NA	NA	NA	NA	NA	NA	NA	NA
ENST00000457202	ENSG00000110047	0	0	NA	NA	NA	NOT_EVALUATED	SINGLE/MULTIPLE	NA	NA	NA	NA	NA	NA	NA	NA	NA	NA	NA	NA
ENST00000263847	ENSG00000110048	13.85485	17.4506085	157.839804	0.547496948234933	0.76269365957542	TRANSLATED	SINGLE/MULTIPLE	NA	NA	NA	NA	NA	NA	NA	NA	NA	NA	NA	NA
ENST00000525357	ENSG00000110048	11.194845	6.650747	10.160199	0.451092444153899	0.698930186010479	TRANSLATED	SINGLE/MULTIPLE	NA	NA	NA	NA	NA	NA	NA	NA	NA	NA	NA	NA
ENST00000227471	ENSG00000110057	3.455165	2.856991	19.681532	0.644336629892429	0.727484222608263	TRANSLATED	SINGLE/MULTIPLE	NA	NA	NA	NA	NA	NA	NA	NA	NA	NA	NA	NA
ENST00000524455	ENSG00000110057	0	0	NA	NA	NA	NOT_EVALUATED	SINGLE/MULTIPLE	NA	NA	NA	NA	NA	NA	NA	NA	NA	NA	NA	NA
ENST00000528423	ENSG00000110057	2.05492	2.671305	2.318468	0	0	NOT_EVALUATED	SINGLE/MULTIPLE	NA	NA	NA	NA	NA	NA	NA	NA	NA	NA	NA	NA
ENST00000531152	ENSG00000110057	0.072269	0	NA	NA	NA	NOT_EVALUATED	SINGLE/MULTIPLE	NA	NA	NA	NA	NA	NA	NA	NA	NA	NA	NA	NA
ENST00000529801	ENSG00000110060	10.52829	6.8994445	3.341653	0	0	NOT_EVALUATED	SINGLE/MULTIPLE	NA	NA	NA	NA	NA	NA	NA	NA	NA	NA	NA	NA
ENST00000530811:ENST00000227474	ENSG00000110060	7.06531	9.043957	48.658354	0.595703751096883	0.760744218031042	TRANSLATED	SINGLE/MULTIPLE	NA	NA	NA	NA	NA	NA	NA	NA	NA	NA	NA	NA
ENST00000534158	ENSG00000110060	0	0	NA	NA	NA	NOT_EVALUATED	SINGLE/MULTIPLE	NA	NA	NA	NA	NA	NA	NA	NA	NA	NA	NA	NA
ENST00000263579	ENSG00000110063	22.69155	23.9082775	68	0.5	0.810528148185398	TRANSLATED	SINGLE_MS_hk	NA	NA	NA	NA	NA	NA	NA	NA	NA	NA	NA	NA
ENST00000304363	ENSG00000110066	1.8189935	1.002826	12.0396495	0.138904483888837	0.859969286589116	NOT_TRANSLATED	SINGLE/MULTIPLE	NA	NA	NA	NA	NA	NA	NA	NA	NA	NA	NA	NA
ENST00000323599	ENSG00000110066	33.9472	1.1216495	0.771792	0	0	NOT_EVALUATED	SINGLE/MULTIPLE	NA	NA	NA	NA	NA	NA	NA	NA	NA	NA	NA	NA
ENST00000401547:ENST00000405515	ENSG00000110066	0.8746805	0.433021	2.3503121564	0	0	NOT_EVALUATED	SINGLE/MULTIPLE	NA	NA	NA	NA	NA	NA	NA	NA	NA	NA	NA	NA
ENST00000402185	ENSG00000110066	2.60504	1.2580815	5.694487	0	0	NOT_EVALUATED	SINGLE/MULTIPLE	NA	NA	NA	NA	NA	NA	NA	NA	NA	NA	NA	NA
ENST00000402789	ENSG00000110066	3.79892	1.1918965	3.072512	0	0	NOT_EVALUATED	SINGLE/MULTIPLE	NA	NA	NA	NA	NA	NA	NA	NA	NA	NA	NA	NA
ENST00000427752	ENSG00000110066	0	0	NA	NA	NA	NOT_EVALUATED	SINGLE/MULTIPLE	NA	NA	NA	NA	NA	NA	NA	NA	NA	NA	NA	NA
ENST00000434573	ENSG00000110066	7.302315	5.34085	4.685186	0	0	NOT_EVALUATED	SINGLE/MULTIPLE	NA	NA	NA	NA	NA	NA	NA	NA	NA	NA	NA	NA
ENST00000441488	ENSG00000110066	0.1745275	0.109349	0.38491359	0	0	NOT_EVALUATED	SINGLE/MULTIPLE	NA	NA	NA	NA	NA	NA	NA	NA	NA	NA	NA	NA
ENST00000453170	ENSG00000110066	0	0	NA	NA	NA	NOT_EVALUATED	SINGLE/MULTIPLE	NA	NA	NA	NA	NA	NA	NA	NA	NA	NA	NA	NA
ENST00000458496	ENSG00000110066	0.00779	0.0017785	0.001144843	0	0	NOT_EVALUATED	SINGLE/MULTIPLE	NA	NA	NA	NA	NA	NA	NA	NA	NA	NA	NA	NA
ENST00000533271	ENSG00000110066	0	0	NA	NA	NA	NOT_EVALUATED	SINGLE/MULTIPLE	NA	NA	NA	NA	NA	NA	NA	NA	NA	NA	NA	NA
ENST00000263578	ENSG00000110074	4.228205	4.5172035	14.55414	0.495295771512436	0.886098514518496	TRANSLATED	SINGLE/MULTIPLE	NA	NA	NA	NA	NA	NA	NA	NA	NA	NA	NA	NA
ENST00000442061	ENSG00000110074	15.03145	8.3553925	24.633501	0.530286945408206	0.684668708931628	TRANSLATED	SINGLE/MULTIPLE	NA	NA	NA	NA	NA	NA	NA	NA	NA	NA	NA	NA
ENST00000525770	ENSG00000110074	0	0	NA	NA	NA	NOT_EVALUATED	SINGLE/MULTIPLE	NA	NA	NA	NA	NA	NA	NA	NA	NA	NA	NA	NA
ENST00000527004	ENSG00000110074	14.73495	20.545292	26.305716	0.588127842633137	0.663013514724662	TRANSLATED	SINGLE/MULTIPLE	NA	NA	NA	NA	NA	NA	NA	NA	NA	NA	NA	NA
ENST00000532125	ENSG00000110074	0.167029	0.1626645	0.5066309	0	0	NOT_EVALUATED	SINGLE/MULTIPLE	NA	NA	NA	NA	NA	NA	NA	NA	NA	NA	NA	NA
ENST00000265636	ENSG00000110075	0.51047	0.7831345	9.4473403	0	0	NOT_EVALUATED	SINGLE/MULTIPLE	NA	NA	NA	NA	NA	NA	NA	NA	NA	NA	NA	NA
ENST00000265637	ENSG00000110075	0.926515	1.4909565	18.8271023	0.446994363014642	0.91358313261651	TRANSLATED	SINGLE/MULTIPLE	NA	NA	NA	NA	NA	NA	NA	NA	NA	NA	NA	NA
ENST00000393799	ENSG00000110075	0	0	NA	NA	NA	NOT_EVALUATED	SINGLE/MULTIPLE	NA	NA	NA	NA	NA	NA	NA	NA	NA	NA	NA	NA
ENST00000393800	ENSG00000110075	0.811495	1.381686	8.55333337098	0	0	NOT_EVALUATED	SINGLE/MULTIPLE	NA	NA	NA	NA	NA	NA	NA	NA	NA	NA	NA	NA
ENST00000393801	ENSG00000110075	0	0	NA	NA	NA	NOT_EVALUATED	SINGLE/MULTIPLE	NA	NA	NA	NA	NA	NA	NA	NA	NA	NA	NA	NA
ENST00000524845	ENSG00000110075	0.0008055	0.001268	0.0163665175	0	0	NOT_EVALUATED	SINGLE/MULTIPLE	NA	NA	NA	NA	NA	NA	NA	NA	NA	NA	NA	NA
ENST00000524904	ENSG00000110075	1.0900855	1.8683825	11.73007354	0.517282792499867	0.894872276948707	TRANSLATED	SINGLE/MULTIPLE	NA	NA	NA	NA	NA	NA	NA	NA	NA	NA	NA	NA
ENST00000525421	ENSG00000110075	13.80347	20.8322175	8.885998	0	0	NOT_EVALUATED	SINGLE/MULTIPLE	NA	NA	NA	NA	NA	NA	NA	NA	NA	NA	NA	NA
ENST00000526593	ENSG00000110075	34.66375	69.9376535	49.28846	0.230248378626559	0.317501312347225	NOT_TRANSLATED	SINGLE/MULTIPLE	NA	NA	NA	NA	NA	NA	NA	NA	NA	NA	NA	NA
ENST00000527403	ENSG00000110075	8.8e-05	0.0782035	1.00178739859	0	0	NOT_EVALUATED	SINGLE/MULTIPLE	NA	NA	NA	NA	NA	NA	NA	NA	NA	NA	NA	NA
ENST00000528635	ENSG00000110075	0	0	NA	NA	NA	NOT_EVALUATED	SINGLE/MULTIPLE	NA	NA	NA	NA	NA	NA	NA	NA	NA	NA	NA	NA
ENST00000529344	ENSG00000110075	31.5744	39.2194935	9.985566	0	0	NOT_EVALUATED	SINGLE/MULTIPLE	NA	NA	NA	NA	NA	NA	NA	NA	NA	NA	NA	NA
ENST00000529710	ENSG00000110075	0.348684	0.5872735	3.26566968891	0	0	NOT_EVALUATED	SINGLE/MULTIPLE	NA	NA	NA	NA	NA	NA	NA	NA	NA	NA	NA	NA
ENST00000529907	ENSG00000110075	21.36045	44.1450335	43.964289	0.751878689542779	0.592357098856275	TRANSLATED	SINGLE/MULTIPLE	NA	NA	NA	NA	NA	NA	NA	NA	NA	NA	NA	NA
ENST00000530734	ENSG00000110075	0	0	NA	NA	NA	NOT_EVALUATED	SINGLE/MULTIPLE	NA	NA	NA	NA	NA	NA	NA	NA	NA	NA	NA	NA
ENST00000531244	ENSG00000110075	5.15784	7.2729735	12.9353329	0.670861891772418	0.647075187099118	TRANSLATED	SINGLE/MULTIPLE	NA	NA	NA	NA	NA	NA	NA	NA	NA	NA	NA	NA
ENST00000533127	ENSG00000110075	0	0	NA	NA	NA	NOT_EVALUATED	SINGLE/MULTIPLE	NA	NA	NA	NA	NA	NA	NA	NA	NA	NA	NA	NA
ENST00000534190	ENSG00000110075	10.94979	17.9962915	134.781363	0.455515121923793	0.671481305232181	TRANSLATED	SINGLE/MULTIPLE	NA	NA	NA	NA	NA	NA	NA	NA	NA	NA	NA	NA
ENST00000534534	ENSG00000110075	1.992265	2.5660515	11.31744	0.544959460796788	0.897859109131523	TRANSLATED	SINGLE/MULTIPLE	NA	NA	NA	NA	NA	NA	NA	NA	NA	NA	NA	NA
ENST00000301894	ENSG00000110076	0.11429	0	NA	NA	NA	NOT_EVALUATED	SINGLE/MULTIPLE	NA	NA	NA	NA	NA	NA	NA	NA	NA	NA	NA	NA
ENST00000377551:ENST00000265459	ENSG00000110076	0	0	NA	NA	NA	NOT_EVALUATED	SINGLE/MULTIPLE	NA	NA	NA	NA	NA	NA	NA	NA	NA	NA	NA	NA
ENST00000377559	ENSG00000110076	0.064287	0	NA	NA	NA	NOT_EVALUATED	SINGLE/MULTIPLE	NA	NA	NA	NA	NA	NA	NA	NA	NA	NA	NA	NA
ENST00000409571	ENSG00000110076	0	0	NA	NA	NA	NOT_EVALUATED	SINGLE/MULTIPLE	NA	NA	NA	NA	NA	NA	NA	NA	NA	NA	NA	NA
ENST00000417749	ENSG00000110076	0	0	NA	NA	NA	NOT_EVALUATED	SINGLE/MULTIPLE	NA	NA	NA	NA	NA	NA	NA	NA	NA	NA	NA	NA
ENST00000423049	ENSG00000110076	0.526575	0	NA	NA	NA	NOT_EVALUATED	SINGLE/MULTIPLE	NA	NA	NA	NA	NA	NA	NA	NA	NA	NA	NA	NA
ENST00000437746	ENSG00000110076	0	0	NA	NA	NA	NOT_EVALUATED	SINGLE/MULTIPLE	NA	NA	NA	NA	NA	NA	NA	NA	NA	NA	NA	NA
ENST00000442300	ENSG00000110076	0.031802	0	NA	NA	NA	NOT_EVALUATED	SINGLE/MULTIPLE	NA	NA	NA	NA	NA	NA	NA	NA	NA	NA	NA	NA
ENST00000412309	ENSG00000110077	0	0	NA	NA	NA	NOT_EVALUATED	SINGLE/MULTIPLE	NA	NA	NA	NA	NA	NA	NA	NA	NA	NA	NA	NA
ENST00000420732	ENSG00000110077	0	0	NA	NA	NA	NOT_EVALUATED	SINGLE/MULTIPLE	NA	NA	NA	NA	NA	NA	NA	NA	NA	NA	NA	NA
ENST00000426738	ENSG00000110077	0	0	NA	NA	NA	NOT_EVALUATED	SINGLE/MULTIPLE	NA	NA	NA	NA	NA	NA	NA	NA	NA	NA	NA	NA
ENST00000527254	ENSG00000110077	0	0	NA	NA	NA	NOT_EVALUATED	SINGLE/MULTIPLE	NA	NA	NA	NA	NA	NA	NA	NA	NA	NA	NA	NA
ENST00000528851	ENSG00000110077	0	0	NA	NA	NA	NOT_EVALUATED	SINGLE/MULTIPLE	NA	NA	NA	NA	NA	NA	NA	NA	NA	NA	NA	NA
ENST00000529054	ENSG00000110077	0	0	NA	NA	NA	NOT_EVALUATED	SINGLE/MULTIPLE	NA	NA	NA	NA	NA	NA	NA	NA	NA	NA	NA	NA
ENST00000530839:ENST00000323961	ENSG00000110077	0	0	NA	NA	NA	NOT_EVALUATED	SINGLE/MULTIPLE	NA	NA	NA	NA	NA	NA	NA	NA	NA	NA	NA	NA
ENST00000531531	ENSG00000110077	0	0	NA	NA	NA	NOT_EVALUATED	SINGLE/MULTIPLE	NA	NA	NA	NA	NA	NA	NA	NA	NA	NA	NA	NA
ENST00000532169	ENSG00000110077	0	0	NA	NA	NA	NOT_EVALUATED	SINGLE/MULTIPLE	NA	NA	NA	NA	NA	NA	NA	NA	NA	NA	NA	NA
ENST00000533023	ENSG00000110077	0	0	NA	NA	NA	NOT_EVALUATED	SINGLE/MULTIPLE	NA	NA	NA	NA	NA	NA	NA	NA	NA	NA	NA	NA
ENST00000533409	ENSG00000110077	0	0	NA	NA	NA	NOT_EVALUATED	SINGLE/MULTIPLE	NA	NA	NA	NA	NA	NA	NA	NA	NA	NA	NA	NA
ENST00000533989	ENSG00000110077	0	0	NA	NA	NA	NOT_EVALUATED	SINGLE/MULTIPLE	NA	NA	NA	NA	NA	NA	NA	NA	NA	NA	NA	NA
ENST00000534596	ENSG00000110077	0	0	NA	NA	NA	NOT_EVALUATED	SINGLE/MULTIPLE	NA	NA	NA	NA	NA	NA	NA	NA	NA	NA	NA	NA
ENST00000337908	ENSG00000110079	0	0	NA	NA	NA	NOT_EVALUATED	SINGLE/MULTIPLE	NA	NA	NA	NA	NA	NA	NA	NA	NA	NA	NA	NA
ENST00000343968:ENST00000527056	ENSG00000110079	0	0	NA	NA	NA	NOT_EVALUATED	SINGLE/MULTIPLE	NA	NA	NA	NA	NA	NA	NA	NA	NA	NA	NA	NA
ENST00000355131:ENST00000395016	ENSG00000110079	0	0	NA	NA	NA	NOT_EVALUATED	SINGLE/MULTIPLE	NA	NA	NA	NA	NA	NA	NA	NA	NA	NA	NA	NA
ENST00000529950	ENSG00000110079	0	0	NA	NA	NA	NOT_EVALUATED	SINGLE/MULTIPLE	NA	NA	NA	NA	NA	NA	NA	NA	NA	NA	NA	NA
ENST00000532114	ENSG00000110079	0	0	NA	NA	NA	NOT_EVALUATED	SINGLE/MULTIPLE	NA	NA	NA	NA	NA	NA	NA	NA	NA	NA	NA	NA
ENST00000227495:ENST00000530591	ENSG00000110080	5e-07	0	1.0240248e-06	0	0	NOT_EVALUATED	SINGLE/MULTIPLE	NA	NA	NA	NA	NA	NA	NA	NA	NA	NA	NA	NA
ENST00000356132	ENSG00000110080	0	0	NA	NA	NA	NOT_EVALUATED	SINGLE/MULTIPLE	NA	NA	NA	NA	NA	NA	NA	NA	NA	NA	NA	NA
ENST00000444328:ENST00000534083:ENST00000392669:ENST00000526727	ENSG00000110080	0	0	1.7624748e-07	0	0	NOT_EVALUATED	SINGLE/MULTIPLE	NA	NA	NA	NA	NA	NA	NA	NA	NA	NA	NA	NA
ENST00000449406	ENSG00000110080	3.00229	0.386738	1.333303	0	0	NOT_EVALUATED	SINGLE/MULTIPLE	NA	NA	NA	NA	NA	NA	NA	NA	NA	NA	NA	NA
ENST00000524860	ENSG00000110080	8.898625	3.1601015	3.685415	0	0	NOT_EVALUATED	SINGLE/MULTIPLE	NA	NA	NA	NA	NA	NA	NA	NA	NA	NA	NA	NA
ENST00000526311	ENSG00000110080	1.0621	0	NA	NA	NA	NOT_EVALUATED	SINGLE/MULTIPLE	NA	NA	NA	NA	NA	NA	NA	NA	NA	NA	NA	NA
ENST00000528858	ENSG00000110080	1.069325	0.2954385	0.69688	0	0	NOT_EVALUATED	SINGLE/MULTIPLE	NA	NA	NA	NA	NA	NA	NA	NA	NA	NA	NA	NA
ENST00000531217	ENSG00000110080	1.66872	0.281	0.284399	0	0	NOT_EVALUATED	SINGLE/MULTIPLE	NA	NA	NA	NA	NA	NA	NA	NA	NA	NA	NA	NA
ENST00000532243	ENSG00000110080	0	0	NA	NA	NA	NOT_EVALUATED	SINGLE/MULTIPLE	NA	NA	NA	NA	NA	NA	NA	NA	NA	NA	NA	NA
ENST00000534452	ENSG00000110080	15.238945	0	NA	NA	NA	NOT_EVALUATED	SINGLE/MULTIPLE	NA	NA	NA	NA	NA	NA	NA	NA	NA	NA	NA	NA
ENST00000534457	ENSG00000110080	0	0	NA	NA	NA	NOT_EVALUATED	SINGLE/MULTIPLE	NA	NA	NA	NA	NA	NA	NA	NA	NA	NA	NA	NA
ENST00000534733	ENSG00000110080	0	0	NA	NA	NA	NOT_EVALUATED	SINGLE/MULTIPLE	NA	NA	NA	NA	NA	NA	NA	NA	NA	NA	NA	NA
ENST00000265641:ENST00000539743	ENSG00000110090	2.583828	5.923577	49.330172	0.5	0.810661428495421	TRANSLATED	SINGLE/MULTIPLE	NA	NA	NA	NA	NA	NA	NA	NA	NA	NA	NA	NA
ENST00000538994	ENSG00000110090	6.75821	0	NA	NA	NA	NOT_EVALUATED	SINGLE/MULTIPLE	NA	NA	NA	NA	NA	NA	NA	NA	NA	NA	NA	NA
ENST00000540367:ENST00000376618	ENSG00000110090	0	0	2.571512e-07	0	0	NOT_EVALUATED	SINGLE/MULTIPLE	NA	NA	NA	NA	NA	NA	NA	NA	NA	NA	NA	NA
ENST00000561996	ENSG00000110090	1.51505	2.947697	0.770686	0	0	NOT_EVALUATED	SINGLE/MULTIPLE	NA	NA	NA	NA	NA	NA	NA	NA	NA	NA	NA	NA
ENST00000565318	ENSG00000110090	0	0	NA	NA	NA	NOT_EVALUATED	SINGLE/MULTIPLE	NA	NA	NA	NA	NA	NA	NA	NA	NA	NA	NA	NA
ENST00000569129	ENSG00000110090	4.7849	4.7096575	1.899144	0	0	NOT_EVALUATED	SINGLE/MULTIPLE	NA	NA	NA	NA	NA	NA	NA	NA	NA	NA	NA	NA
ENST00000227507	ENSG00000110092	6.574005	9.121589	26.223693	0.481934371333588	0.774893733891805	TRANSLATED	SINGLE/MULTIPLE	NA	NA	NA	NA	NA	NA	NA	NA	NA	NA	NA	NA
ENST00000536559	ENSG00000110092	14.0784	18.731174	5.776307	0	0	NOT_EVALUATED	SINGLE/MULTIPLE	NA	NA	NA	NA	NA	NA	NA	NA	NA	NA	NA	NA
ENST00000227520	ENSG00000110104	12.500845	26.1110535	85.470201	0.399650461802471	0.736030486735321	TRANSLATED	SINGLE/MULTIPLE	NA	NA	NA	NA	NA	NA	NA	NA	NA	NA	NA	NA
ENST00000535217	ENSG00000110104	42.09585	55.9779585	24.898532	0.616983041409831	0.526817561603926	NOT_TRANSLATED	SINGLE/MULTIPLE	NA	NA	NA	NA	NA	NA	NA	NA	NA	NA	NA	NA
ENST00000545580	ENSG00000110104	70.63215	114.434416	56.631292	0.343976559814316	0.747137483233333	NOT_TRANSLATED	SINGLE/MULTIPLE	NA	NA	NA	NA	NA	NA	NA	NA	NA	NA	NA	NA
ENST00000227524	ENSG00000110107	76.23875	106.278777	551.725198	0.489873154207468	0.737128134913206	TRANSLATED	SINGLE/MULTIPLE	NA	NA	NA	NA	NA	NA	NA	NA	NA	NA	NA	NA
ENST00000535326	ENSG00000110107	113.7321	171.621769	131.106019	0.677325005192935	0.513146840775979	NOT_TRANSLATED	SINGLE/MULTIPLE	NA	NA	NA	NA	NA	NA	NA	NA	NA	NA	NA	NA
ENST00000540473	ENSG00000110107	0	0	NA	NA	NA	NOT_EVALUATED	SINGLE/MULTIPLE	NA	NA	NA	NA	NA	NA	NA	NA	NA	NA	NA	NA
ENST00000541371	ENSG00000110107	0.434773	0.9144855	1.29855998	0	0	NOT_EVALUATED	SINGLE/MULTIPLE	NA	NA	NA	NA	NA	NA	NA	NA	NA	NA	NA	NA
ENST00000546152	ENSG00000110107	51.84	90.7744275	28.87033	0.5	0.870059332393339	TRANSLATED	SINGLE/MULTIPLE	NA	NA	NA	NA	NA	NA	NA	NA	NA	NA	NA	NA
ENST00000227525:ENST00000536171	ENSG00000110108	48.2887	82.895547	182	0.554945054945055	0.768049987439356	TRANSLATED	SINGLE_MS_hk	NA	NA	NA	NA	NA	NA	NA	NA	NA	NA	NA	NA
ENST00000334619	ENSG00000110148	0	0	NA	NA	NA	NOT_EVALUATED	SINGLE/MULTIPLE	NA	NA	NA	NA	NA	NA	NA	NA	NA	NA	NA	NA
ENST00000525014	ENSG00000110148	0.547435	0	NA	NA	NA	NOT_EVALUATED	SINGLE/MULTIPLE	NA	NA	NA	NA	NA	NA	NA	NA	NA	NA	NA	NA
ENST00000525462	ENSG00000110148	0	0	NA	NA	NA	NOT_EVALUATED	SINGLE/MULTIPLE	NA	NA	NA	NA	NA	NA	NA	NA	NA	NA	NA	NA
ENST00000531712	ENSG00000110148	0.155594	0	NA	NA	NA	NOT_EVALUATED	SINGLE/MULTIPLE	NA	NA	NA	NA	NA	NA	NA	NA	NA	NA	NA	NA
ENST00000532715	ENSG00000110148	0	0	NA	NA	NA	NOT_EVALUATED	SINGLE/MULTIPLE	NA	NA	NA	NA	NA	NA	NA	NA	NA	NA	NA	NA
ENST00000265983	ENSG00000110169	0.1643325	0	NA	NA	NA	NOT_EVALUATED	SINGLE/MULTIPLE	NA	NA	NA	NA	NA	NA	NA	NA	NA	NA	NA	NA
ENST00000525074:ENST00000345851:ENST00000359518	ENSG00000110171	0	0	NA	NA	NA	NOT_EVALUATED	SINGLE/MULTIPLE	NA	NA	NA	NA	NA	NA	NA	NA	NA	NA	NA	NA
ENST00000528227	ENSG00000110171	0	0	NA	NA	NA	NOT_EVALUATED	SINGLE/MULTIPLE	NA	NA	NA	NA	NA	NA	NA	NA	NA	NA	NA	NA
ENST00000529529	ENSG00000110171	3.58986	1.6618625	1	0	0	NOT_EVALUATED	SINGLE/MULTIPLE	NA	NA	NA	NA	NA	NA	NA	NA	NA	NA	NA	NA
ENST00000536344	ENSG00000110171	2.607355	1.364087	8	0	0	NOT_EVALUATED	SINGLE/MULTIPLE	NA	NA	NA	NA	NA	NA	NA	NA	NA	NA	NA	NA
ENST00000537602	ENSG00000110171	0	0	NA	NA	NA	NOT_EVALUATED	SINGLE/MULTIPLE	NA	NA	NA	NA	NA	NA	NA	NA	NA	NA	NA	NA
ENST00000320585	ENSG00000110172	4.6753515	15.7910525	69.7185797742	0.351024212530738	0.604198311039989	NOT_TRANSLATED	SINGLE/MULTIPLE	NA	NA	NA	NA	NA	NA	NA	NA	NA	NA	NA	NA
ENST00000457199	ENSG00000110172	9.0456	15.466244	29.314627	0.458743138706831	0.877606369647228	TRANSLATED	SINGLE/MULTIPLE	NA	NA	NA	NA	NA	NA	NA	NA	NA	NA	NA	NA
ENST00000525317	ENSG00000110172	19.576525	40.3891925	59.802136	0.216917452580624	0.604191879793691	NOT_TRANSLATED	SINGLE/MULTIPLE	NA	NA	NA	NA	NA	NA	NA	NA	NA	NA	NA	NA
ENST00000529402	ENSG00000110172	0	0	NA	NA	NA	NOT_EVALUATED	SINGLE/MULTIPLE	NA	NA	NA	NA	NA	NA	NA	NA	NA	NA	NA	NA
ENST00000529987:ENST00000529726	ENSG00000110172	63.209	158.530806	175.860804	0.673837155890633	0.666353386574254	TRANSLATED	SINGLE/MULTIPLE	NA	NA	NA	NA	NA	NA	NA	NA	NA	NA	NA	NA
ENST00000530765	ENSG00000110172	43.38455	62.0725895	38.303766	0.407413124860882	0.709399702155609	TRANSLATED	SINGLE/MULTIPLE	NA	NA	NA	NA	NA	NA	NA	NA	NA	NA	NA	NA
ENST00000533062	ENSG00000110172	0	0	NA	NA	NA	NOT_EVALUATED	SINGLE/MULTIPLE	NA	NA	NA	NA	NA	NA	NA	NA	NA	NA	NA	NA
ENST00000533772	ENSG00000110172	0	0	NA	NA	NA	NOT_EVALUATED	SINGLE/MULTIPLE	NA	NA	NA	NA	NA	NA	NA	NA	NA	NA	NA	NA
ENST00000312293:ENST00000393681:ENST00000393679:ENST00000393676	ENSG00000110195	0	0	NA	NA	NA	NOT_EVALUATED	SINGLE/MULTIPLE	NA	NA	NA	NA	NA	NA	NA	NA	NA	NA	NA	NA
ENST00000227618:ENST00000542531:ENST00000535234:ENST00000545944:ENST00000538393:ENST00000535503:ENST00000538919	ENSG00000110200	152.8681	64.668646	48.903995	0.439944834772701	0.685285838554242	TRANSLATED	SINGLE/MULTIPLE	NA	NA	NA	NA	NA	NA	NA	NA	NA	NA	NA	NA
ENST00000438939	ENSG00000110200	0	0	NA	NA	NA	NOT_EVALUATED	SINGLE/MULTIPLE	NA	NA	NA	NA	NA	NA	NA	NA	NA	NA	NA	NA
ENST00000502597	ENSG00000110200	0.59158	0.034451	0.02457264	0	0	NOT_EVALUATED	SINGLE/MULTIPLE	NA	NA	NA	NA	NA	NA	NA	NA	NA	NA	NA	NA
ENST00000537644	ENSG00000110200	0	0	NA	NA	NA	NOT_EVALUATED	SINGLE/MULTIPLE	NA	NA	NA	NA	NA	NA	NA	NA	NA	NA	NA	NA
ENST00000538117	ENSG00000110200	0.3243535	0.114623	0.08929278	0	0	NOT_EVALUATED	SINGLE/MULTIPLE	NA	NA	NA	NA	NA	NA	NA	NA	NA	NA	NA	NA
ENST00000539395	ENSG00000110200	0	0	NA	NA	NA	NOT_EVALUATED	SINGLE/MULTIPLE	NA	NA	NA	NA	NA	NA	NA	NA	NA	NA	NA	NA
ENST00000543050	ENSG00000110200	0	0	NA	NA	NA	NOT_EVALUATED	SINGLE/MULTIPLE	NA	NA	NA	NA	NA	NA	NA	NA	NA	NA	NA	NA
ENST00000543587:ENST00000545680	ENSG00000110200	3.01717	0.985383	0.9821532	0	0	NOT_EVALUATED	SINGLE/MULTIPLE	NA	NA	NA	NA	NA	NA	NA	NA	NA	NA	NA	NA
ENST00000545333	ENSG00000110200	0	0	NA	NA	NA	NOT_EVALUATED	SINGLE/MULTIPLE	NA	NA	NA	NA	NA	NA	NA	NA	NA	NA	NA	NA
ENST00000442948	ENSG00000110203	0	0	NA	NA	NA	NOT_EVALUATED	SINGLE/MULTIPLE	NA	NA	NA	NA	NA	NA	NA	NA	NA	NA	NA	NA
ENST00000445078	ENSG00000110203	0	0	NA	NA	NA	NOT_EVALUATED	SINGLE/MULTIPLE	NA	NA	NA	NA	NA	NA	NA	NA	NA	NA	NA	NA
ENST00000456237	ENSG00000110203	0	0	NA	NA	NA	NOT_EVALUATED	SINGLE/MULTIPLE	NA	NA	NA	NA	NA	NA	NA	NA	NA	NA	NA	NA
ENST00000542161:ENST00000325101	ENSG00000110203	0	0	NA	NA	NA	NOT_EVALUATED	SINGLE/MULTIPLE	NA	NA	NA	NA	NA	NA	NA	NA	NA	NA	NA	NA
ENST00000546166	ENSG00000110203	0	0	NA	NA	NA	NOT_EVALUATED	SINGLE/MULTIPLE	NA	NA	NA	NA	NA	NA	NA	NA	NA	NA	NA	NA
ENST00000227638	ENSG00000110218	2.410094	0.5020765	3.00001853901	0	0	NOT_EVALUATED	SINGLE/MULTIPLE	NA	NA	NA	NA	NA	NA	NA	NA	NA	NA	NA	NA
ENST00000436171	ENSG00000110218	1.505515	2.5629795	6.999979	0	0	NOT_EVALUATED	SINGLE/MULTIPLE	NA	NA	NA	NA	NA	NA	NA	NA	NA	NA	NA	NA
ENST00000263674	ENSG00000110237	0.703559	0.0652995	1	0	0	NOT_EVALUATED	SINGLE/MULTIPLE	NA	NA	NA	NA	NA	NA	NA	NA	NA	NA	NA	NA
ENST00000544519	ENSG00000110237	0.0646255	0	NA	NA	NA	NOT_EVALUATED	SINGLE/MULTIPLE	NA	NA	NA	NA	NA	NA	NA	NA	NA	NA	NA	NA
ENST00000227665:ENST00000542499	ENSG00000110243	0	0	NA	NA	NA	NOT_EVALUATED	SINGLE/MULTIPLE	NA	NA	NA	NA	NA	NA	NA	NA	NA	NA	NA	NA
ENST00000433069	ENSG00000110243	0	0	NA	NA	NA	NOT_EVALUATED	SINGLE/MULTIPLE	NA	NA	NA	NA	NA	NA	NA	NA	NA	NA	NA	NA
ENST00000357780	ENSG00000110244	0	0	NA	NA	NA	NOT_EVALUATED	SINGLE/MULTIPLE	NA	NA	NA	NA	NA	NA	NA	NA	NA	NA	NA	NA
ENST00000227667	ENSG00000110245	0	0	NA	NA	NA	NOT_EVALUATED	SINGLE/MULTIPLE	NA	NA	NA	NA	NA	NA	NA	NA	NA	NA	NA	NA
ENST00000375345	ENSG00000110245	0	0	NA	NA	NA	NOT_EVALUATED	SINGLE/MULTIPLE	NA	NA	NA	NA	NA	NA	NA	NA	NA	NA	NA	NA
ENST00000433777	ENSG00000110245	0	0	NA	NA	NA	NOT_EVALUATED	SINGLE/MULTIPLE	NA	NA	NA	NA	NA	NA	NA	NA	NA	NA	NA	NA
ENST00000278935	ENSG00000110274	3.713045	1.968124	31.170559	0.219361962677666	0.746017518635828	NOT_TRANSLATED	SINGLE/MULTIPLE	NA	NA	NA	NA	NA	NA	NA	NA	NA	NA	NA	NA
ENST00000525416	ENSG00000110274	10.70938	2.1825405	1.118786	0	0	NOT_EVALUATED	SINGLE/MULTIPLE	NA	NA	NA	NA	NA	NA	NA	NA	NA	NA	NA	NA
ENST00000525734	ENSG00000110274	0	0	NA	NA	NA	NOT_EVALUATED	SINGLE/MULTIPLE	NA	NA	NA	NA	NA	NA	NA	NA	NA	NA	NA	NA
ENST00000527609	ENSG00000110274	17.022015	2.033918	0.870731	0	0	NOT_EVALUATED	SINGLE/MULTIPLE	NA	NA	NA	NA	NA	NA	NA	NA	NA	NA	NA	NA
ENST00000533153	ENSG00000110274	3.428405	1.214653	1.838063	0	0	NOT_EVALUATED	SINGLE/MULTIPLE	NA	NA	NA	NA	NA	NA	NA	NA	NA	NA	NA	NA
ENST00000533570	ENSG00000110274	0.036375	0.004326	0.00186188	0	0	NOT_EVALUATED	SINGLE/MULTIPLE	NA	NA	NA	NA	NA	NA	NA	NA	NA	NA	NA	NA
ENST00000265981	ENSG00000110315	12.20049	3.8370735	8.872135	0	0	NOT_EVALUATED	SINGLE/MULTIPLE	NA	NA	NA	NA	NA	NA	NA	NA	NA	NA	NA	NA
ENST00000528665	ENSG00000110315	1.1e-05	4e-06	4.778746e-06	0	0	NOT_EVALUATED	SINGLE/MULTIPLE	NA	NA	NA	NA	NA	NA	NA	NA	NA	NA	NA	NA
ENST00000530156	ENSG00000110315	0	0	NA	NA	NA	NOT_EVALUATED	SINGLE/MULTIPLE	NA	NA	NA	NA	NA	NA	NA	NA	NA	NA	NA	NA
ENST00000533412	ENSG00000110315	7.142215	2.667948	3.127873	0	0	NOT_EVALUATED	SINGLE/MULTIPLE	NA	NA	NA	NA	NA	NA	NA	NA	NA	NA	NA	NA
ENST00000263468	ENSG00000110318	0.6887615	0.093169	0.910142	0	0	NOT_EVALUATED	SINGLE/MULTIPLE	NA	NA	NA	NA	NA	NA	NA	NA	NA	NA	NA	NA
ENST00000532077	ENSG00000110318	1.20415	0	NA	NA	NA	NOT_EVALUATED	SINGLE/MULTIPLE	NA	NA	NA	NA	NA	NA	NA	NA	NA	NA	NA	NA
ENST00000532529	ENSG00000110318	0.476434	0	NA	NA	NA	NOT_EVALUATED	SINGLE/MULTIPLE	NA	NA	NA	NA	NA	NA	NA	NA	NA	NA	NA	NA
ENST00000537689	ENSG00000110318	0.623591	0.108846	1.089858	0	0	NOT_EVALUATED	SINGLE/MULTIPLE	NA	NA	NA	NA	NA	NA	NA	NA	NA	NA	NA	NA
ENST00000396525	ENSG00000110321	0.040058	0.01511	0.0931055019251	0	0	NOT_EVALUATED	SINGLE/MULTIPLE	NA	NA	NA	NA	NA	NA	NA	NA	NA	NA	NA	NA
ENST00000524932	ENSG00000110321	0	0	NA	NA	NA	NOT_EVALUATED	SINGLE/MULTIPLE	NA	NA	NA	NA	NA	NA	NA	NA	NA	NA	NA	NA
ENST00000526148:ENST00000525681:ENST00000339995	ENSG00000110321	122.57445	52.173605	563.8440383	0.541879968122383	0.733420171324732	TRANSLATED	SINGLE/MULTIPLE	NA	NA	NA	NA	NA	NA	NA	NA	NA	NA	NA	NA
ENST00000527419	ENSG00000110321	330.158	168.155019	67.004622	0.561129230756648	0.633070041007938	TRANSLATED	SINGLE/MULTIPLE	NA	NA	NA	NA	NA	NA	NA	NA	NA	NA	NA	NA
ENST00000527526	ENSG00000110321	0	0	NA	NA	NA	NOT_EVALUATED	SINGLE/MULTIPLE	NA	NA	NA	NA	NA	NA	NA	NA	NA	NA	NA	NA
ENST00000528562	ENSG00000110321	0	0	NA	NA	NA	NOT_EVALUATED	SINGLE/MULTIPLE	NA	NA	NA	NA	NA	NA	NA	NA	NA	NA	NA	NA
ENST00000528839	ENSG00000110321	97.29255	39.8746425	83.018054	0.512119110862319	0.614328888796577	TRANSLATED	SINGLE/MULTIPLE	NA	NA	NA	NA	NA	NA	NA	NA	NA	NA	NA	NA
ENST00000530211	ENSG00000110321	0	0	NA	NA	NA	NOT_EVALUATED	SINGLE/MULTIPLE	NA	NA	NA	NA	NA	NA	NA	NA	NA	NA	NA	NA
ENST00000530702	ENSG00000110321	21.03615	13.2869885	2.918759	0	0	NOT_EVALUATED	SINGLE/MULTIPLE	NA	NA	NA	NA	NA	NA	NA	NA	NA	NA	NA	NA
ENST00000531180	ENSG00000110321	126.7115	59.6182905	98.538413	0.777792159084194	0.450676490743285	NOT_TRANSLATED	SINGLE/MULTIPLE	NA	NA	NA	NA	NA	NA	NA	NA	NA	NA	NA	NA
ENST00000531416	ENSG00000110321	44.84525	21.197691	103.3258117	0.570567990998903	0.78808390365048	TRANSLATED	SINGLE/MULTIPLE	NA	NA	NA	NA	NA	NA	NA	NA	NA	NA	NA	NA
ENST00000531647	ENSG00000110321	53.867	36.8940525	8.257152	0	0	NOT_EVALUATED	SINGLE/MULTIPLE	NA	NA	NA	NA	NA	NA	NA	NA	NA	NA	NA	NA
ENST00000532082	ENSG00000110321	0	0	NA	NA	NA	NOT_EVALUATED	SINGLE/MULTIPLE	NA	NA	NA	NA	NA	NA	NA	NA	NA	NA	NA	NA
ENST00000532570	ENSG00000110321	0	0	NA	NA	NA	NOT_EVALUATED	SINGLE/MULTIPLE	NA	NA	NA	NA	NA	NA	NA	NA	NA	NA	NA	NA
ENST00000534605	ENSG00000110321	0	0	NA	NA	NA	NOT_EVALUATED	SINGLE/MULTIPLE	NA	NA	NA	NA	NA	NA	NA	NA	NA	NA	NA	NA
ENST00000227752	ENSG00000110324	0	0	NA	NA	NA	NOT_EVALUATED	SINGLE/MULTIPLE	NA	NA	NA	NA	NA	NA	NA	NA	NA	NA	NA	NA
ENST00000526544	ENSG00000110324	0.617065	0	NA	NA	NA	NOT_EVALUATED	SINGLE/MULTIPLE	NA	NA	NA	NA	NA	NA	NA	NA	NA	NA	NA	NA
ENST00000534574	ENSG00000110324	0	0	NA	NA	NA	NOT_EVALUATED	SINGLE/MULTIPLE	NA	NA	NA	NA	NA	NA	NA	NA	NA	NA	NA	NA
ENST00000541785	ENSG00000110324	0	0	NA	NA	NA	NOT_EVALUATED	SINGLE/MULTIPLE	NA	NA	NA	NA	NA	NA	NA	NA	NA	NA	NA	NA
ENST00000545409	ENSG00000110324	0.1230415	0	NA	NA	NA	NOT_EVALUATED	SINGLE/MULTIPLE	NA	NA	NA	NA	NA	NA	NA	NA	NA	NA	NA	NA
ENST00000227756	ENSG00000110328	4.93519	2.577933	15	0.6	0.73869579670763	TRANSLATED	SINGLE/MULTIPLE	NA	NA	NA	NA	NA	NA	NA	NA	NA	NA	NA	NA
ENST00000227758	ENSG00000110330	3.23024	2.604653	19.562058	0.567049029299474	0.681834091890599	TRANSLATED	SINGLE/MULTIPLE	NA	NA	NA	NA	NA	NA	NA	NA	NA	NA	NA	NA
ENST00000527465	ENSG00000110330	7.959855	4.780097	4.465259	0	0	NOT_EVALUATED	SINGLE/MULTIPLE	NA	NA	NA	NA	NA	NA	NA	NA	NA	NA	NA	NA
ENST00000528344	ENSG00000110330	1.0082215	0.6795305	1.2185173	0	0	NOT_EVALUATED	SINGLE/MULTIPLE	NA	NA	NA	NA	NA	NA	NA	NA	NA	NA	NA	NA
ENST00000530675	ENSG00000110330	0.707485	0.3561105	1.3739956	0	0	NOT_EVALUATED	SINGLE/MULTIPLE	NA	NA	NA	NA	NA	NA	NA	NA	NA	NA	NA	NA
ENST00000531259	ENSG00000110330	10.994145	4.5517105	4.777593	0	0	NOT_EVALUATED	SINGLE/MULTIPLE	NA	NA	NA	NA	NA	NA	NA	NA	NA	NA	NA	NA
ENST00000532672	ENSG00000110330	0.002284	0.001089	0.004435402	0	0	NOT_EVALUATED	SINGLE/MULTIPLE	NA	NA	NA	NA	NA	NA	NA	NA	NA	NA	NA	NA
ENST00000532832	ENSG00000110330	10.31192	1.6618735	0.719642	0	0	NOT_EVALUATED	SINGLE/MULTIPLE	NA	NA	NA	NA	NA	NA	NA	NA	NA	NA	NA	NA
ENST00000533742	ENSG00000110330	7.260605	1.380802	1.8785	0	0	NOT_EVALUATED	SINGLE/MULTIPLE	NA	NA	NA	NA	NA	NA	NA	NA	NA	NA	NA	NA
ENST00000252108	ENSG00000110344	8.88295	14.3976335	183.534504	0.589230949184356	0.70134579579228	TRANSLATED	SINGLE/MULTIPLE	NA	NA	NA	NA	NA	NA	NA	NA	NA	NA	NA	NA
ENST00000431736	ENSG00000110344	0.002835	0.004579	0.058429434	0	0	NOT_EVALUATED	SINGLE/MULTIPLE	NA	NA	NA	NA	NA	NA	NA	NA	NA	NA	NA	NA
ENST00000545354	ENSG00000110344	1.01261	2.321941	8.406947	0	0	NOT_EVALUATED	SINGLE/MULTIPLE	NA	NA	NA	NA	NA	NA	NA	NA	NA	NA	NA	NA
ENST00000264018:ENST00000526070:ENST00000534980	ENSG00000110367	18.66087	111.2656305	605.999817	0.341583969488228	0.579181308692379	NOT_TRANSLATED	SINGLE_MS_hk	NA	NA	NA	NA	NA	NA	NA	NA	NA	NA	NA	NA
ENST00000264031	ENSG00000110375	0	0	NA	NA	NA	NOT_EVALUATED	SINGLE/MULTIPLE	NA	NA	NA	NA	NA	NA	NA	NA	NA	NA	NA	NA
ENST00000264033	ENSG00000110395	6.369875	12.3893805	118	0.491525423728814	0.738871365222176	TRANSLATED	SINGLE/MULTIPLE	NA	NA	NA	NA	NA	NA	NA	NA	NA	NA	NA	NA
ENST00000264025	ENSG00000110400	1.582095	2.05835	8.734477	0	0	NOT_EVALUATED	SINGLE/MULTIPLE	NA	NA	NA	NA	NA	NA	NA	NA	NA	NA	NA	NA
ENST00000340882	ENSG00000110400	0.59282	0.576695	1.265523	0	0	NOT_EVALUATED	SINGLE/MULTIPLE	NA	NA	NA	NA	NA	NA	NA	NA	NA	NA	NA	NA
ENST00000341398	ENSG00000110400	0	0	NA	NA	NA	NOT_EVALUATED	SINGLE/MULTIPLE	NA	NA	NA	NA	NA	NA	NA	NA	NA	NA	NA	NA
ENST00000303296	ENSG00000110422	1.03344	0.3395825	6.47384000318264	0	0	NOT_EVALUATED	SINGLE/MULTIPLE	NA	NA	NA	NA	NA	NA	NA	NA	NA	NA	NA	NA
ENST00000525975:ENST00000379016:ENST00000456517	ENSG00000110422	4.023075	2.443275	27.594162	0.461421078849939	0.723704088172821	TRANSLATED	SINGLE/MULTIPLE	NA	NA	NA	NA	NA	NA	NA	NA	NA	NA	NA	NA
ENST00000531504	ENSG00000110422	4.654975	3.4312265	0.931972	0	0	NOT_EVALUATED	SINGLE/MULTIPLE	NA	NA	NA	NA	NA	NA	NA	NA	NA	NA	NA	NA
ENST00000265654	ENSG00000110427	0.202895	0.0526595	0.85456	0	0	NOT_EVALUATED	SINGLE/MULTIPLE	NA	NA	NA	NA	NA	NA	NA	NA	NA	NA	NA	NA
ENST00000321505	ENSG00000110427	0.267898	0.110724	1.872073	0	0	NOT_EVALUATED	SINGLE/MULTIPLE	NA	NA	NA	NA	NA	NA	NA	NA	NA	NA	NA	NA
ENST00000389726	ENSG00000110427	0.005625	0.002317	0.03928466	0	0	NOT_EVALUATED	SINGLE/MULTIPLE	NA	NA	NA	NA	NA	NA	NA	NA	NA	NA	NA	NA
ENST00000526400	ENSG00000110427	0.9297475	0.232082	2.234083	0	0	NOT_EVALUATED	SINGLE/MULTIPLE	NA	NA	NA	NA	NA	NA	NA	NA	NA	NA	NA	NA
ENST00000265651	ENSG00000110429	0	0	NA	NA	NA	NOT_EVALUATED	SINGLE/MULTIPLE	NA	NA	NA	NA	NA	NA	NA	NA	NA	NA	NA	NA
ENST00000448981	ENSG00000110429	0	0	NA	NA	NA	NOT_EVALUATED	SINGLE/MULTIPLE	NA	NA	NA	NA	NA	NA	NA	NA	NA	NA	NA	NA
ENST00000526785	ENSG00000110429	13.051	16.7152105	51.087223	0.504232261753589	0.84118611707976	TRANSLATED	SINGLE/MULTIPLE	NA	NA	NA	NA	NA	NA	NA	NA	NA	NA	NA	NA
ENST00000529137	ENSG00000110429	14.98455	31.4799765	21.737783	0.432663027319759	0.814690961851604	TRANSLATED	SINGLE/MULTIPLE	NA	NA	NA	NA	NA	NA	NA	NA	NA	NA	NA	NA
ENST00000530401	ENSG00000110429	0	0	NA	NA	NA	NOT_EVALUATED	SINGLE/MULTIPLE	NA	NA	NA	NA	NA	NA	NA	NA	NA	NA	NA	NA
ENST00000531080:ENST00000532057	ENSG00000110429	3.28894	4.362928	3.084964	0	0	NOT_EVALUATED	SINGLE/MULTIPLE	NA	NA	NA	NA	NA	NA	NA	NA	NA	NA	NA	NA
ENST00000532927	ENSG00000110429	15.262365	21.945528	29.090011	0.411964436864599	0.814365774202308	TRANSLATED	SINGLE/MULTIPLE	NA	NA	NA	NA	NA	NA	NA	NA	NA	NA	NA	NA
ENST00000534136	ENSG00000110429	0	0	NA	NA	NA	NOT_EVALUATED	SINGLE/MULTIPLE	NA	NA	NA	NA	NA	NA	NA	NA	NA	NA	NA	NA
ENST00000227868	ENSG00000110435	7.855645	6.523486	41.531548	0.302865845501352	0.815329701763767	NOT_TRANSLATED	SINGLE/MULTIPLE	NA	NA	NA	NA	NA	NA	NA	NA	NA	NA	NA	NA
ENST00000430469	ENSG00000110435	0	0	NA	NA	NA	NOT_EVALUATED	SINGLE/MULTIPLE	NA	NA	NA	NA	NA	NA	NA	NA	NA	NA	NA	NA
ENST00000448838	ENSG00000110435	1.47052	2.217043	7.143158	0	0	NOT_EVALUATED	SINGLE/MULTIPLE	NA	NA	NA	NA	NA	NA	NA	NA	NA	NA	NA	NA
ENST00000526309	ENSG00000110435	13.57768	11.3904635	13.958683	0.272422405466189	0.744161478725314	NOT_TRANSLATED	SINGLE/MULTIPLE	NA	NA	NA	NA	NA	NA	NA	NA	NA	NA	NA	NA
ENST00000533262	ENSG00000110435	0	0	NA	NA	NA	NOT_EVALUATED	SINGLE/MULTIPLE	NA	NA	NA	NA	NA	NA	NA	NA	NA	NA	NA	NA
ENST00000533550	ENSG00000110435	12.7694	17.0412405	13.366608	0.556514637071724	0.879691486699854	TRANSLATED	SINGLE/MULTIPLE	NA	NA	NA	NA	NA	NA	NA	NA	NA	NA	NA	NA
ENST00000278379	ENSG00000110436	0	0	NA	NA	NA	NOT_EVALUATED	SINGLE/MULTIPLE	NA	NA	NA	NA	NA	NA	NA	NA	NA	NA	NA	NA
ENST00000395750:ENST00000395753	ENSG00000110436	0	0	NA	NA	NA	NOT_EVALUATED	SINGLE/MULTIPLE	NA	NA	NA	NA	NA	NA	NA	NA	NA	NA	NA	NA
ENST00000449068	ENSG00000110436	0	0	NA	NA	NA	NOT_EVALUATED	SINGLE/MULTIPLE	NA	NA	NA	NA	NA	NA	NA	NA	NA	NA	NA	NA
ENST00000464522	ENSG00000110436	0	0	NA	NA	NA	NOT_EVALUATED	SINGLE/MULTIPLE	NA	NA	NA	NA	NA	NA	NA	NA	NA	NA	NA	NA
ENST00000531628	ENSG00000110436	0	0	NA	NA	NA	NOT_EVALUATED	SINGLE/MULTIPLE	NA	NA	NA	NA	NA	NA	NA	NA	NA	NA	NA	NA
ENST00000606205	ENSG00000110436	0	0	NA	NA	NA	NOT_EVALUATED	SINGLE/MULTIPLE	NA	NA	NA	NA	NA	NA	NA	NA	NA	NA	NA	NA
ENST00000263401	ENSG00000110442	24.52095	48.0404135	70.44349	0.484942015223834	0.739187251033028	TRANSLATED	SINGLE/MULTIPLE	NA	NA	NA	NA	NA	NA	NA	NA	NA	NA	NA	NA
ENST00000452374	ENSG00000110442	15.46735	40.459575	60.556482	0.525772847900907	0.457245182173303	NOT_TRANSLATED	SINGLE/MULTIPLE	NA	NA	NA	NA	NA	NA	NA	NA	NA	NA	NA	NA
ENST00000532705	ENSG00000110442	0	0	NA	NA	NA	NOT_EVALUATED	SINGLE/MULTIPLE	NA	NA	NA	NA	NA	NA	NA	NA	NA	NA	NA	NA
ENST00000227880	ENSG00000110446	0	0	NA	NA	NA	NOT_EVALUATED	SINGLE/MULTIPLE	NA	NA	NA	NA	NA	NA	NA	NA	NA	NA	NA	NA
ENST00000536491	ENSG00000110446	0	0	NA	NA	NA	NOT_EVALUATED	SINGLE/MULTIPLE	NA	NA	NA	NA	NA	NA	NA	NA	NA	NA	NA	NA
ENST00000536784	ENSG00000110446	0	0	NA	NA	NA	NOT_EVALUATED	SINGLE/MULTIPLE	NA	NA	NA	NA	NA	NA	NA	NA	NA	NA	NA	NA
ENST00000537307	ENSG00000110446	0	0	NA	NA	NA	NOT_EVALUATED	SINGLE/MULTIPLE	NA	NA	NA	NA	NA	NA	NA	NA	NA	NA	NA	NA
ENST00000538739	ENSG00000110446	0	0	NA	NA	NA	NOT_EVALUATED	SINGLE/MULTIPLE	NA	NA	NA	NA	NA	NA	NA	NA	NA	NA	NA	NA
ENST00000541505	ENSG00000110446	0	0	NA	NA	NA	NOT_EVALUATED	SINGLE/MULTIPLE	NA	NA	NA	NA	NA	NA	NA	NA	NA	NA	NA	NA
ENST00000347785	ENSG00000110448	0	0	NA	NA	NA	NOT_EVALUATED	SINGLE/MULTIPLE	NA	NA	NA	NA	NA	NA	NA	NA	NA	NA	NA	NA
ENST00000544014	ENSG00000110448	0	0	NA	NA	NA	NOT_EVALUATED	SINGLE/MULTIPLE	NA	NA	NA	NA	NA	NA	NA	NA	NA	NA	NA	NA
ENST00000263776	ENSG00000110455	0.626492	0.180439	0.99552	0	0	NOT_EVALUATED	SINGLE/MULTIPLE	NA	NA	NA	NA	NA	NA	NA	NA	NA	NA	NA	NA
ENST00000432284	ENSG00000110455	2.21531	2.790264	4.268472	0	0	NOT_EVALUATED	SINGLE/MULTIPLE	NA	NA	NA	NA	NA	NA	NA	NA	NA	NA	NA	NA
ENST00000524990	ENSG00000110455	0.688175	1.313042	0.73601	0	0	NOT_EVALUATED	SINGLE/MULTIPLE	NA	NA	NA	NA	NA	NA	NA	NA	NA	NA	NA	NA
ENST00000533404	ENSG00000110455	1.665565	0	NA	NA	NA	NOT_EVALUATED	SINGLE/MULTIPLE	NA	NA	NA	NA	NA	NA	NA	NA	NA	NA	NA	NA
ENST00000227918	ENSG00000110484	0	0	NA	NA	NA	NOT_EVALUATED	SINGLE/MULTIPLE	NA	NA	NA	NA	NA	NA	NA	NA	NA	NA	NA	NA
ENST00000525380	ENSG00000110484	0	0	NA	NA	NA	NOT_EVALUATED	SINGLE/MULTIPLE	NA	NA	NA	NA	NA	NA	NA	NA	NA	NA	NA	NA
ENST00000395569	ENSG00000110492	77.50895	46.776042	12.510677	0.25868576097041	0.84762056539392	NOT_TRANSLATED	SINGLE/MULTIPLE	NA	NA	NA	NA	NA	NA	NA	NA	NA	NA	NA	NA
ENST00000405308:ENST00000359803:ENST00000395566:ENST00000407067:ENST00000395565	ENSG00000110492	27.147025	14.5801175	15.275005	0.249017136164604	0.650203473787537	NOT_TRANSLATED	SINGLE/MULTIPLE	NA	NA	NA	NA	NA	NA	NA	NA	NA	NA	NA	NA
ENST00000441869	ENSG00000110492	0	0	NA	NA	NA	NOT_EVALUATED	SINGLE/MULTIPLE	NA	NA	NA	NA	NA	NA	NA	NA	NA	NA	NA	NA
ENST00000489525	ENSG00000110492	4.51163	2.55355	1.7665582	0	0	NOT_EVALUATED	SINGLE/MULTIPLE	NA	NA	NA	NA	NA	NA	NA	NA	NA	NA	NA	NA
ENST00000533952	ENSG00000110492	30.26115	22.940386	11.447737	0.225012681545706	0.846671572553497	NOT_TRANSLATED	SINGLE/MULTIPLE	NA	NA	NA	NA	NA	NA	NA	NA	NA	NA	NA	NA
ENST00000314845	ENSG00000110497	2.065755	3.2432335	34.267577	0.214488144288696	0.905284089494301	NOT_TRANSLATED	SINGLE/MULTIPLE	NA	NA	NA	NA	NA	NA	NA	NA	NA	NA	NA	NA
ENST00000458649	ENSG00000110497	0.029528	0.0299925	0.6130775	0	0	NOT_EVALUATED	SINGLE/MULTIPLE	NA	NA	NA	NA	NA	NA	NA	NA	NA	NA	NA	NA
ENST00000526545	ENSG00000110497	0.83452	0.81182	1.183904	0	0	NOT_EVALUATED	SINGLE/MULTIPLE	NA	NA	NA	NA	NA	NA	NA	NA	NA	NA	NA	NA
ENST00000526606	ENSG00000110497	0	0	NA	NA	NA	NOT_EVALUATED	SINGLE/MULTIPLE	NA	NA	NA	NA	NA	NA	NA	NA	NA	NA	NA	NA
ENST00000528950:ENST00000426438	ENSG00000110497	0.190219	0.197868	3.949445	0	0	NOT_EVALUATED	SINGLE/MULTIPLE	NA	NA	NA	NA	NA	NA	NA	NA	NA	NA	NA	NA
ENST00000533727	ENSG00000110497	2.3966925	2.950766	46.985984	0.315115907756662	0.821518411920222	NOT_TRANSLATED	SINGLE/MULTIPLE	NA	NA	NA	NA	NA	NA	NA	NA	NA	NA	NA	NA
ENST00000534300:ENST00000298834	ENSG00000110497	0	0	NA	NA	NA	NOT_EVALUATED	SINGLE/MULTIPLE	NA	NA	NA	NA	NA	NA	NA	NA	NA	NA	NA	NA
ENST00000311027	ENSG00000110514	0.217281	0.0981905	2.5755975	0	0	NOT_EVALUATED	SINGLE/MULTIPLE	NA	NA	NA	NA	NA	NA	NA	NA	NA	NA	NA	NA
ENST00000342922	ENSG00000110514	0.6469235	0.4794055	5.77230577	0	0	NOT_EVALUATED	SINGLE/MULTIPLE	NA	NA	NA	NA	NA	NA	NA	NA	NA	NA	NA	NA
ENST00000349238	ENSG00000110514	0.0845	0.0391515	1.00164292	0	0	NOT_EVALUATED	SINGLE/MULTIPLE	NA	NA	NA	NA	NA	NA	NA	NA	NA	NA	NA	NA
ENST00000395336	ENSG00000110514	0.2316115	0.1030165	2.5894004	0	0	NOT_EVALUATED	SINGLE/MULTIPLE	NA	NA	NA	NA	NA	NA	NA	NA	NA	NA	NA	NA
ENST00000395344	ENSG00000110514	1.762367	1.164267	16.0307269	0.361719916768091	0.874884894973519	NOT_TRANSLATED	SINGLE/MULTIPLE	NA	NA	NA	NA	NA	NA	NA	NA	NA	NA	NA	NA
ENST00000402192	ENSG00000110514	2.31748	1.4437735	22.9442171	0.417738903804218	0.901991372745083	TRANSLATED	SINGLE/MULTIPLE	NA	NA	NA	NA	NA	NA	NA	NA	NA	NA	NA	NA
ENST00000402799	ENSG00000110514	0.347404	0.181976	3.91258054	0	0	NOT_EVALUATED	SINGLE/MULTIPLE	NA	NA	NA	NA	NA	NA	NA	NA	NA	NA	NA	NA
ENST00000405573	ENSG00000110514	1.13471	0.539064	1.55223044	0	0	NOT_EVALUATED	SINGLE/MULTIPLE	NA	NA	NA	NA	NA	NA	NA	NA	NA	NA	NA	NA
ENST00000406482	ENSG00000110514	0.3135855	0.149544	3.50586300933919	0	0	NOT_EVALUATED	SINGLE/MULTIPLE	NA	NA	NA	NA	NA	NA	NA	NA	NA	NA	NA	NA
ENST00000407859	ENSG00000110514	0.8818	0.4202835	10.4526532	0.484428766851272	0.857936026965838	TRANSLATED	SINGLE/MULTIPLE	NA	NA	NA	NA	NA	NA	NA	NA	NA	NA	NA	NA
ENST00000422579	ENSG00000110514	2.77757	2.8221385	1.484123	0	0	NOT_EVALUATED	SINGLE/MULTIPLE	NA	NA	NA	NA	NA	NA	NA	NA	NA	NA	NA	NA
ENST00000428807	ENSG00000110514	0	0	NA	NA	NA	NOT_EVALUATED	SINGLE/MULTIPLE	NA	NA	NA	NA	NA	NA	NA	NA	NA	NA	NA	NA
ENST00000444117	ENSG00000110514	0	0	NA	NA	NA	NOT_EVALUATED	SINGLE/MULTIPLE	NA	NA	NA	NA	NA	NA	NA	NA	NA	NA	NA	NA
ENST00000453571	ENSG00000110514	13.9736	15.382323	4.178673	0	0	NOT_EVALUATED	SINGLE/MULTIPLE	NA	NA	NA	NA	NA	NA	NA	NA	NA	NA	NA	NA
ENST00000326656	ENSG00000110536	29.38105	11.2431715	7.688451	0	0	NOT_EVALUATED	SINGLE/MULTIPLE	NA	NA	NA	NA	NA	NA	NA	NA	NA	NA	NA	NA
ENST00000326674	ENSG00000110536	21.72515	8.120222	13.570115	0.689422160386998	0.807462933446093	TRANSLATED	SINGLE/MULTIPLE	NA	NA	NA	NA	NA	NA	NA	NA	NA	NA	NA	NA
ENST00000426530	ENSG00000110536	0.807155	2.34184	3.3119452	0	0	NOT_EVALUATED	SINGLE/MULTIPLE	NA	NA	NA	NA	NA	NA	NA	NA	NA	NA	NA	NA
ENST00000534775	ENSG00000110536	11.188905	5.371425	5.429486	0	0	NOT_EVALUATED	SINGLE/MULTIPLE	NA	NA	NA	NA	NA	NA	NA	NA	NA	NA	NA	NA
ENST00000377793	ENSG00000110583	3.891645	3.596691	10.21424	0.471276179138144	0.586661497976053	TRANSLATED	SINGLE/MULTIPLE	NA	NA	NA	NA	NA	NA	NA	NA	NA	NA	NA	NA
ENST00000456907	ENSG00000110583	9.17385	8.0944965	8.142494	0	0	NOT_EVALUATED	SINGLE/MULTIPLE	NA	NA	NA	NA	NA	NA	NA	NA	NA	NA	NA	NA
ENST00000534965	ENSG00000110583	0	0	NA	NA	NA	NOT_EVALUATED	SINGLE/MULTIPLE	NA	NA	NA	NA	NA	NA	NA	NA	NA	NA	NA	NA
ENST00000539656	ENSG00000110583	7.908995	5.159483	2.614657	0	0	NOT_EVALUATED	SINGLE/MULTIPLE	NA	NA	NA	NA	NA	NA	NA	NA	NA	NA	NA	NA
ENST00000542163	ENSG00000110583	10.44546	10.126862	22.028611	0.484623338257687	0.745048232790933	TRANSLATED	SINGLE/MULTIPLE	NA	NA	NA	NA	NA	NA	NA	NA	NA	NA	NA	NA
ENST00000544138	ENSG00000110583	5.7851	0	NA	NA	NA	NOT_EVALUATED	SINGLE/MULTIPLE	NA	NA	NA	NA	NA	NA	NA	NA	NA	NA	NA	NA
ENST00000278224	ENSG00000110619	0	0	NA	NA	NA	NOT_EVALUATED	SINGLE/MULTIPLE	NA	NA	NA	NA	NA	NA	NA	NA	NA	NA	NA	NA
ENST00000380525	ENSG00000110619	0	0	NA	NA	NA	NOT_EVALUATED	SINGLE/MULTIPLE	NA	NA	NA	NA	NA	NA	NA	NA	NA	NA	NA	NA
ENST00000397111	ENSG00000110619	12.64465	13.627797	96.187406	0.518777021598857	0.846745604121938	TRANSLATED	SINGLE/MULTIPLE	NA	NA	NA	NA	NA	NA	NA	NA	NA	NA	NA	NA
ENST00000397114	ENSG00000110619	4.9859	4.992231	48.623595	0.535507864031855	0.826456047836384	TRANSLATED	SINGLE/MULTIPLE	NA	NA	NA	NA	NA	NA	NA	NA	NA	NA	NA	NA
ENST00000401769	ENSG00000110619	0	0	NA	NA	NA	NOT_EVALUATED	SINGLE/MULTIPLE	NA	NA	NA	NA	NA	NA	NA	NA	NA	NA	NA	NA
ENST00000439280	ENSG00000110619	0	0	NA	NA	NA	NOT_EVALUATED	SINGLE/MULTIPLE	NA	NA	NA	NA	NA	NA	NA	NA	NA	NA	NA	NA
ENST00000527330	ENSG00000110619	1.533125	0.6255215	0.1890238	0	0	NOT_EVALUATED	SINGLE/MULTIPLE	NA	NA	NA	NA	NA	NA	NA	NA	NA	NA	NA	NA
ENST00000529772	ENSG00000110619	0	0	NA	NA	NA	NOT_EVALUATED	SINGLE/MULTIPLE	NA	NA	NA	NA	NA	NA	NA	NA	NA	NA	NA	NA
ENST00000531387	ENSG00000110619	0.4896055	0	NA	NA	NA	NOT_EVALUATED	SINGLE/MULTIPLE	NA	NA	NA	NA	NA	NA	NA	NA	NA	NA	NA	NA
ENST00000347936:ENST00000312221:ENST00000380574	ENSG00000110628	0.221451	0.2234055	1.327491	0	0	NOT_EVALUATED	SINGLE/MULTIPLE	NA	NA	NA	NA	NA	NA	NA	NA	NA	NA	NA	NA
ENST00000449793	ENSG00000110628	0.450755	1.389954	3.672506	0	0	NOT_EVALUATED	SINGLE/MULTIPLE	NA	NA	NA	NA	NA	NA	NA	NA	NA	NA	NA	NA
ENST00000485423	ENSG00000110628	0	0	NA	NA	NA	NOT_EVALUATED	SINGLE/MULTIPLE	NA	NA	NA	NA	NA	NA	NA	NA	NA	NA	NA	NA
ENST00000263645	ENSG00000110651	53.2896	80.474847	153.979133	0.510465064120084	0.827850563922471	TRANSLATED	SINGLE/MULTIPLE	NA	NA	NA	NA	NA	NA	NA	NA	NA	NA	NA	NA
ENST00000381036	ENSG00000110651	0	0	NA	NA	NA	NOT_EVALUATED	SINGLE/MULTIPLE	NA	NA	NA	NA	NA	NA	NA	NA	NA	NA	NA	NA
ENST00000464784	ENSG00000110651	0	0	NA	NA	NA	NOT_EVALUATED	SINGLE/MULTIPLE	NA	NA	NA	NA	NA	NA	NA	NA	NA	NA	NA	NA
ENST00000475945	ENSG00000110651	78.363	137.636179	61.965855	0.542893695245551	0.720297652901705	TRANSLATED	SINGLE/MULTIPLE	NA	NA	NA	NA	NA	NA	NA	NA	NA	NA	NA	NA
ENST00000481687	ENSG00000110651	0.639235	0.7002525	0.94602762	0	0	NOT_EVALUATED	SINGLE/MULTIPLE	NA	NA	NA	NA	NA	NA	NA	NA	NA	NA	NA	NA
ENST00000492252	ENSG00000110651	0	0	NA	NA	NA	NOT_EVALUATED	SINGLE/MULTIPLE	NA	NA	NA	NA	NA	NA	NA	NA	NA	NA	NA	NA
ENST00000492627:ENST00000526072	ENSG00000110651	91.6034	126.561377	149.37857	0.467185045351552	0.759710620282186	TRANSLATED	SINGLE/MULTIPLE	NA	NA	NA	NA	NA	NA	NA	NA	NA	NA	NA	NA
ENST00000493525	ENSG00000110651	66.3565	167.546742	70.730436	0.560931265855621	0.634383175647572	TRANSLATED	SINGLE/MULTIPLE	NA	NA	NA	NA	NA	NA	NA	NA	NA	NA	NA	NA
ENST00000527343	ENSG00000110651	0	0	NA	NA	NA	NOT_EVALUATED	SINGLE/MULTIPLE	NA	NA	NA	NA	NA	NA	NA	NA	NA	NA	NA	NA
ENST00000530648	ENSG00000110651	0	0	NA	NA	NA	NOT_EVALUATED	SINGLE/MULTIPLE	NA	NA	NA	NA	NA	NA	NA	NA	NA	NA	NA	NA
ENST00000533417	ENSG00000110651	0	0	NA	NA	NA	NOT_EVALUATED	SINGLE/MULTIPLE	NA	NA	NA	NA	NA	NA	NA	NA	NA	NA	NA	NA
ENST00000265836	ENSG00000110660	7.480415	10.589776	18.992605	0.403129639141129	0.899984535772337	TRANSLATED	SINGLE/MULTIPLE	NA	NA	NA	NA	NA	NA	NA	NA	NA	NA	NA	NA
ENST00000375682	ENSG00000110660	8.017385	14.2044475	51.3695	0.398261400247228	0.654933557412697	TRANSLATED	SINGLE/MULTIPLE	NA	NA	NA	NA	NA	NA	NA	NA	NA	NA	NA	NA
ENST00000524991	ENSG00000110660	0	0	NA	NA	NA	NOT_EVALUATED	SINGLE/MULTIPLE	NA	NA	NA	NA	NA	NA	NA	NA	NA	NA	NA	NA
ENST00000525071	ENSG00000110660	7.5e-06	1.35e-05	3.0172022e-05	0	0	NOT_EVALUATED	SINGLE/MULTIPLE	NA	NA	NA	NA	NA	NA	NA	NA	NA	NA	NA	NA
ENST00000525815:ENST00000429869	ENSG00000110660	0	0	NA	NA	NA	NOT_EVALUATED	SINGLE/MULTIPLE	NA	NA	NA	NA	NA	NA	NA	NA	NA	NA	NA	NA
ENST00000532513	ENSG00000110660	7.391065	13.788596	34.637867	0.429732552526979	0.587069875064561	TRANSLATED	SINGLE/MULTIPLE	NA	NA	NA	NA	NA	NA	NA	NA	NA	NA	NA	NA
ENST00000533664	ENSG00000110660	0	0	NA	NA	NA	NOT_EVALUATED	SINGLE/MULTIPLE	NA	NA	NA	NA	NA	NA	NA	NA	NA	NA	NA	NA
ENST00000381153	ENSG00000110665	0	0	NA	NA	NA	NOT_EVALUATED	SINGLE/MULTIPLE	NA	NA	NA	NA	NA	NA	NA	NA	NA	NA	NA	NA
ENST00000456145	ENSG00000110665	0	0	NA	NA	NA	NOT_EVALUATED	SINGLE/MULTIPLE	NA	NA	NA	NA	NA	NA	NA	NA	NA	NA	NA	NA
ENST00000265840	ENSG00000110675	0	0	NA	NA	NA	NOT_EVALUATED	SINGLE/MULTIPLE	NA	NA	NA	NA	NA	NA	NA	NA	NA	NA	NA	NA
ENST00000443271	ENSG00000110675	0	0	NA	NA	NA	NOT_EVALUATED	SINGLE/MULTIPLE	NA	NA	NA	NA	NA	NA	NA	NA	NA	NA	NA	NA
ENST00000531234	ENSG00000110675	4.10971	2.069201	9	0	0	NOT_EVALUATED	SINGLE/MULTIPLE	NA	NA	NA	NA	NA	NA	NA	NA	NA	NA	NA	NA
ENST00000331587:ENST00000396372	ENSG00000110680	0	0	NA	NA	NA	NOT_EVALUATED	SINGLE/MULTIPLE	NA	NA	NA	NA	NA	NA	NA	NA	NA	NA	NA	NA
ENST00000469608:ENST00000359642	ENSG00000110680	0	0	NA	NA	NA	NOT_EVALUATED	SINGLE/MULTIPLE	NA	NA	NA	NA	NA	NA	NA	NA	NA	NA	NA	NA
ENST00000486207:ENST00000361010	ENSG00000110680	0.46217	0.325038	0.3390432	0	0	NOT_EVALUATED	SINGLE/MULTIPLE	NA	NA	NA	NA	NA	NA	NA	NA	NA	NA	NA	NA
ENST00000316399:ENST00000396356	ENSG00000110693	0.166947	0.162439	2	0	0	NOT_EVALUATED	SINGLE/MULTIPLE	NA	NA	NA	NA	NA	NA	NA	NA	NA	NA	NA	NA
ENST00000526673	ENSG00000110693	0	0	NA	NA	NA	NOT_EVALUATED	SINGLE/MULTIPLE	NA	NA	NA	NA	NA	NA	NA	NA	NA	NA	NA	NA
ENST00000527619	ENSG00000110693	0.0022335	0.004869	0.02755875	0	0	NOT_EVALUATED	SINGLE/MULTIPLE	NA	NA	NA	NA	NA	NA	NA	NA	NA	NA	NA	NA
ENST00000528252	ENSG00000110693	0.2408915	0.5272825	2.972442	0	0	NOT_EVALUATED	SINGLE/MULTIPLE	NA	NA	NA	NA	NA	NA	NA	NA	NA	NA	NA	NA
ENST00000528429:ENST00000352083	ENSG00000110693	0	0	NA	NA	NA	NOT_EVALUATED	SINGLE/MULTIPLE	NA	NA	NA	NA	NA	NA	NA	NA	NA	NA	NA	NA
ENST00000529469	ENSG00000110693	0	0	NA	NA	NA	NOT_EVALUATED	SINGLE/MULTIPLE	NA	NA	NA	NA	NA	NA	NA	NA	NA	NA	NA	NA
ENST00000530378	ENSG00000110693	0	0	NA	NA	NA	NOT_EVALUATED	SINGLE/MULTIPLE	NA	NA	NA	NA	NA	NA	NA	NA	NA	NA	NA	NA
ENST00000533411	ENSG00000110693	0.068397	0	NA	NA	NA	NOT_EVALUATED	SINGLE/MULTIPLE	NA	NA	NA	NA	NA	NA	NA	NA	NA	NA	NA	NA
ENST00000228136	ENSG00000110696	18.7929	22.1276605	43.0180216059445	0.426906094664704	0.564454851288844	NOT_TRANSLATED	SINGLE/MULTIPLE	NA	NA	NA	NA	NA	NA	NA	NA	NA	NA	NA	NA
ENST00000422258	ENSG00000110696	302.449	377.032735	375.823113	0.476783544709769	0.646428810864411	TRANSLATED	SINGLE/MULTIPLE	NA	NA	NA	NA	NA	NA	NA	NA	NA	NA	NA	NA
ENST00000524439	ENSG00000110696	1.232695	2.021737	0.49675562	0	0	NOT_EVALUATED	SINGLE/MULTIPLE	NA	NA	NA	NA	NA	NA	NA	NA	NA	NA	NA	NA
ENST00000525684	ENSG00000110696	133.54455	95.940977	39.857115	0.350397814794172	0.363587156440394	NOT_TRANSLATED	SINGLE/MULTIPLE	NA	NA	NA	NA	NA	NA	NA	NA	NA	NA	NA	NA
ENST00000528634	ENSG00000110696	7.120945	8.4896255	10.8050851	0.483526224147925	0.484721574930242	NOT_TRANSLATED	SINGLE/MULTIPLE	NA	NA	NA	NA	NA	NA	NA	NA	NA	NA	NA	NA
ENST00000436757	ENSG00000110697	0.6764655	0	1.491748e-06	0	0	NOT_EVALUATED	SINGLE/MULTIPLE	NA	NA	NA	NA	NA	NA	NA	NA	NA	NA	NA	NA
ENST00000524901	ENSG00000110697	0	0	NA	NA	NA	NOT_EVALUATED	SINGLE/MULTIPLE	NA	NA	NA	NA	NA	NA	NA	NA	NA	NA	NA	NA
ENST00000528559	ENSG00000110697	0.2929805	0	NA	NA	NA	NOT_EVALUATED	SINGLE/MULTIPLE	NA	NA	NA	NA	NA	NA	NA	NA	NA	NA	NA	NA
ENST00000532703	ENSG00000110697	0	0	NA	NA	NA	NOT_EVALUATED	SINGLE/MULTIPLE	NA	NA	NA	NA	NA	NA	NA	NA	NA	NA	NA	NA
ENST00000533391	ENSG00000110697	0	0	NA	NA	NA	NOT_EVALUATED	SINGLE/MULTIPLE	NA	NA	NA	NA	NA	NA	NA	NA	NA	NA	NA	NA
ENST00000534749:ENST00000356404	ENSG00000110697	1.964707	0.204654	4	0	0	NOT_EVALUATED	SINGLE/MULTIPLE	NA	NA	NA	NA	NA	NA	NA	NA	NA	NA	NA	NA
ENST00000228140	ENSG00000110700	898.6075	488.7970085	470.972911	0.518175991230205	0.730172986849944	TRANSLATED	SINGLE/MULTIPLE	NA	NA	NA	NA	NA	NA	NA	NA	NA	NA	NA	NA
ENST00000525634	ENSG00000110700	769.5485	626.3471195	561.106938	0.477517396158092	0.754040473559563	TRANSLATED	SINGLE/MULTIPLE	NA	NA	NA	NA	NA	NA	NA	NA	NA	NA	NA	NA
ENST00000533969	ENSG00000110700	83.1939	38.849691	20.499945	0.488532822892939	0.64912333391246	TRANSLATED	SINGLE/MULTIPLE	NA	NA	NA	NA	NA	NA	NA	NA	NA	NA	NA	NA
ENST00000279146	ENSG00000110711	21.38685	41.553226	112.678786	0.483477537644042	0.828267723361324	TRANSLATED	SINGLE/MULTIPLE	NA	NA	NA	NA	NA	NA	NA	NA	NA	NA	NA	NA
ENST00000525341	ENSG00000110711	0	0	NA	NA	NA	NOT_EVALUATED	SINGLE/MULTIPLE	NA	NA	NA	NA	NA	NA	NA	NA	NA	NA	NA	NA
ENST00000528641	ENSG00000110711	0.373289	1.040995	1.3212139	0	0	NOT_EVALUATED	SINGLE/MULTIPLE	NA	NA	NA	NA	NA	NA	NA	NA	NA	NA	NA	NA
ENST00000324932	ENSG00000110713	3.0210625	4.4345685	127.515189262	0.526516397407784	0.78776939264377	TRANSLATED	SINGLE/MULTIPLE	NA	NA	NA	NA	NA	NA	NA	NA	NA	NA	NA	NA
ENST00000355260	ENSG00000110713	0.796905	1.559845	19.8567707363999	0.429240113211138	0.90559638607605	TRANSLATED	SINGLE/MULTIPLE	NA	NA	NA	NA	NA	NA	NA	NA	NA	NA	NA	NA
ENST00000359171	ENSG00000110713	0.76229	1.6170095	19.4934381	0.456632326957244	0.89616852042018	TRANSLATED	SINGLE/MULTIPLE	NA	NA	NA	NA	NA	NA	NA	NA	NA	NA	NA	NA
ENST00000397004	ENSG00000110713	8.79671	14.797947	127.0383902	0.434343428888947	0.860625533902858	TRANSLATED	SINGLE/MULTIPLE	NA	NA	NA	NA	NA	NA	NA	NA	NA	NA	NA	NA
ENST00000397007	ENSG00000110713	0.0865005	0.1431125	2.06831456	0	0	NOT_EVALUATED	SINGLE/MULTIPLE	NA	NA	NA	NA	NA	NA	NA	NA	NA	NA	NA	NA
ENST00000397013	ENSG00000110713	3.126037	8.4761315	9.7310936	0	0	NOT_EVALUATED	SINGLE/MULTIPLE	NA	NA	NA	NA	NA	NA	NA	NA	NA	NA	NA	NA
ENST00000429801	ENSG00000110713	9.482455	11.4929445	90.2529	0.537223679239116	0.820313473635565	TRANSLATED	SINGLE/MULTIPLE	NA	NA	NA	NA	NA	NA	NA	NA	NA	NA	NA	NA
ENST00000524563	ENSG00000110713	5.568285	9.084669	23.5860066	0.766239317511257	0.708914772967356	TRANSLATED	SINGLE/MULTIPLE	NA	NA	NA	NA	NA	NA	NA	NA	NA	NA	NA	NA
ENST00000527104	ENSG00000110713	2.9228	8.434035	21.4705988	0.352239314350189	0.646510287678662	NOT_TRANSLATED	SINGLE/MULTIPLE	NA	NA	NA	NA	NA	NA	NA	NA	NA	NA	NA	NA
ENST00000529063	ENSG00000110713	26.52785	36.3972835	10.677099	0.378191398244036	0.785197925935532	TRANSLATED	SINGLE/MULTIPLE	NA	NA	NA	NA	NA	NA	NA	NA	NA	NA	NA	NA
ENST00000529379	ENSG00000110713	3.33597	6.4765485	5.571462	0	0	NOT_EVALUATED	SINGLE/MULTIPLE	NA	NA	NA	NA	NA	NA	NA	NA	NA	NA	NA	NA
ENST00000532475	ENSG00000110713	35.39315	39.861292	32.692113	0.286644977643384	0.652746148434406	NOT_TRANSLATED	SINGLE/MULTIPLE	NA	NA	NA	NA	NA	NA	NA	NA	NA	NA	NA	NA
ENST00000533346	ENSG00000110713	11.747083	14.132528	8.0465534	0	0	NOT_EVALUATED	SINGLE/MULTIPLE	NA	NA	NA	NA	NA	NA	NA	NA	NA	NA	NA	NA
ENST00000313468	ENSG00000110717	63.2453	47.073744	63.478955	0.349882382279292	0.80276544133561	NOT_TRANSLATED	SINGLE/MULTIPLE	NA	NA	NA	NA	NA	NA	NA	NA	NA	NA	NA	NA
ENST00000453471	ENSG00000110717	0	0	NA	NA	NA	NOT_EVALUATED	SINGLE/MULTIPLE	NA	NA	NA	NA	NA	NA	NA	NA	NA	NA	NA	NA
ENST00000524810	ENSG00000110717	4.239835	3.8034525	1.1008061	0	0	NOT_EVALUATED	SINGLE/MULTIPLE	NA	NA	NA	NA	NA	NA	NA	NA	NA	NA	NA	NA
ENST00000525419	ENSG00000110717	18.46915	15.7710065	10.8383387	0.390581067557891	0.781225895750871	TRANSLATED	SINGLE/MULTIPLE	NA	NA	NA	NA	NA	NA	NA	NA	NA	NA	NA	NA
ENST00000525628	ENSG00000110717	128.6441	71.6153785	41.282635	0.388209231314813	0.678851770397168	TRANSLATED	SINGLE/MULTIPLE	NA	NA	NA	NA	NA	NA	NA	NA	NA	NA	NA	NA
ENST00000526339	ENSG00000110717	18.6813	5.467291	10.689245	0.284667813302062	0.800256238527619	NOT_TRANSLATED	SINGLE/MULTIPLE	NA	NA	NA	NA	NA	NA	NA	NA	NA	NA	NA	NA
ENST00000526446	ENSG00000110717	0	0	NA	NA	NA	NOT_EVALUATED	SINGLE/MULTIPLE	NA	NA	NA	NA	NA	NA	NA	NA	NA	NA	NA	NA
ENST00000528492	ENSG00000110717	0	0	NA	NA	NA	NOT_EVALUATED	SINGLE/MULTIPLE	NA	NA	NA	NA	NA	NA	NA	NA	NA	NA	NA	NA
ENST00000529645	ENSG00000110717	0	0	NA	NA	NA	NOT_EVALUATED	SINGLE/MULTIPLE	NA	NA	NA	NA	NA	NA	NA	NA	NA	NA	NA	NA
ENST00000531228	ENSG00000110717	61.10555	38.721503	11.609994	0.861326887851966	0.387451945781437	NOT_TRANSLATED	SINGLE/MULTIPLE	NA	NA	NA	NA	NA	NA	NA	NA	NA	NA	NA	NA
ENST00000265686	ENSG00000110719	0	0	NA	NA	NA	NOT_EVALUATED	SINGLE/MULTIPLE	NA	NA	NA	NA	NA	NA	NA	NA	NA	NA	NA	NA
ENST00000524598	ENSG00000110719	0.1405265	0.2592445	1	0	0	NOT_EVALUATED	SINGLE/MULTIPLE	NA	NA	NA	NA	NA	NA	NA	NA	NA	NA	NA	NA
ENST00000528981	ENSG00000110719	1.49804	0	NA	NA	NA	NOT_EVALUATED	SINGLE/MULTIPLE	NA	NA	NA	NA	NA	NA	NA	NA	NA	NA	NA	NA
ENST00000529364	ENSG00000110719	0	0	NA	NA	NA	NOT_EVALUATED	SINGLE/MULTIPLE	NA	NA	NA	NA	NA	NA	NA	NA	NA	NA	NA	NA
ENST00000529657	ENSG00000110719	0	0	NA	NA	NA	NOT_EVALUATED	SINGLE/MULTIPLE	NA	NA	NA	NA	NA	NA	NA	NA	NA	NA	NA	NA
ENST00000530063	ENSG00000110719	0	0	NA	NA	NA	NOT_EVALUATED	SINGLE/MULTIPLE	NA	NA	NA	NA	NA	NA	NA	NA	NA	NA	NA	NA
ENST00000532635	ENSG00000110719	1.129845	0.3478645	2	0	0	NOT_EVALUATED	SINGLE/MULTIPLE	NA	NA	NA	NA	NA	NA	NA	NA	NA	NA	NA	NA
ENST00000534673	ENSG00000110719	1.341965	0	NA	NA	NA	NOT_EVALUATED	SINGLE/MULTIPLE	NA	NA	NA	NA	NA	NA	NA	NA	NA	NA	NA	NA
ENST00000265689	ENSG00000110721	4.37617	6.1411135	32.97005	0.584295443895293	0.743390314584372	TRANSLATED	SINGLE/MULTIPLE	NA	NA	NA	NA	NA	NA	NA	NA	NA	NA	NA	NA
ENST00000356135	ENSG00000110721	2.540645	3.518978	10.069741	0.626723070633098	0.866285116340331	TRANSLATED	SINGLE/MULTIPLE	NA	NA	NA	NA	NA	NA	NA	NA	NA	NA	NA	NA
ENST00000525155	ENSG00000110721	5.93708	4.849888	3.902211	0	0	NOT_EVALUATED	SINGLE/MULTIPLE	NA	NA	NA	NA	NA	NA	NA	NA	NA	NA	NA	NA
ENST00000531341	ENSG00000110721	9.132225	12.2640905	14.058	0.659385474462939	0.831558347432435	TRANSLATED	SINGLE/MULTIPLE	NA	NA	NA	NA	NA	NA	NA	NA	NA	NA	NA	NA
ENST00000265843	ENSG00000110723	0.0041445	0.0022965	0.07326229	0	0	NOT_EVALUATED	SINGLE/MULTIPLE	NA	NA	NA	NA	NA	NA	NA	NA	NA	NA	NA	NA
ENST00000428840	ENSG00000110723	0.000262	0.000151	0.004631318	0	0	NOT_EVALUATED	SINGLE/MULTIPLE	NA	NA	NA	NA	NA	NA	NA	NA	NA	NA	NA	NA
ENST00000443411	ENSG00000110723	0.652038	0.3689335	5.965933	0	0	NOT_EVALUATED	SINGLE/MULTIPLE	NA	NA	NA	NA	NA	NA	NA	NA	NA	NA	NA	NA
ENST00000525344	ENSG00000110723	0.275733	0.153334	4.874191	0	0	NOT_EVALUATED	SINGLE/MULTIPLE	NA	NA	NA	NA	NA	NA	NA	NA	NA	NA	NA	NA
ENST00000526312	ENSG00000110723	0	0	NA	NA	NA	NOT_EVALUATED	SINGLE/MULTIPLE	NA	NA	NA	NA	NA	NA	NA	NA	NA	NA	NA	NA
ENST00000531386	ENSG00000110723	2.26321	0	NA	NA	NA	NOT_EVALUATED	SINGLE/MULTIPLE	NA	NA	NA	NA	NA	NA	NA	NA	NA	NA	NA	NA
ENST00000533052	ENSG00000110723	0.0715505	0.0579655	1.081983	0	0	NOT_EVALUATED	SINGLE/MULTIPLE	NA	NA	NA	NA	NA	NA	NA	NA	NA	NA	NA	NA
ENST00000349215	ENSG00000110756	4.054035	2.758685	33.206178	0.435892411345865	0.805856100117073	TRANSLATED	SINGLE/MULTIPLE	NA	NA	NA	NA	NA	NA	NA	NA	NA	NA	NA	NA
ENST00000396253:ENST00000438420	ENSG00000110756	0.849686	0.540444	7.1699732	0	0	NOT_EVALUATED	SINGLE/MULTIPLE	NA	NA	NA	NA	NA	NA	NA	NA	NA	NA	NA	NA
ENST00000531848	ENSG00000110756	0.12942	0.2221755	0.569324	0	0	NOT_EVALUATED	SINGLE/MULTIPLE	NA	NA	NA	NA	NA	NA	NA	NA	NA	NA	NA	NA
ENST00000537258	ENSG00000110756	0.4162375	0.2280055	0.745853	0	0	NOT_EVALUATED	SINGLE/MULTIPLE	NA	NA	NA	NA	NA	NA	NA	NA	NA	NA	NA	NA
ENST00000544218	ENSG00000110756	1.291995	0.198205	0.30867	0	0	NOT_EVALUATED	SINGLE/MULTIPLE	NA	NA	NA	NA	NA	NA	NA	NA	NA	NA	NA	NA
ENST00000453096:ENST00000265963	ENSG00000110768	6.01794	3.44573	19.406594	0.659324712002529	0.72129885140186	TRANSLATED	SINGLE/MULTIPLE	NA	NA	NA	NA	NA	NA	NA	NA	NA	NA	NA	NA
ENST00000524753	ENSG00000110768	8.979845	6.4959735	10.489933	0.344265497215282	0.832527409979206	NOT_TRANSLATED	SINGLE/MULTIPLE	NA	NA	NA	NA	NA	NA	NA	NA	NA	NA	NA	NA
ENST00000525831	ENSG00000110768	39.1039	12.3813965	5.269874	0	0	NOT_EVALUATED	SINGLE/MULTIPLE	NA	NA	NA	NA	NA	NA	NA	NA	NA	NA	NA	NA
ENST00000526630	ENSG00000110768	4.91514	3.3751425	1.8751	0	0	NOT_EVALUATED	SINGLE/MULTIPLE	NA	NA	NA	NA	NA	NA	NA	NA	NA	NA	NA	NA
ENST00000530496	ENSG00000110768	1.184051	0.227016	0.5695442	0	0	NOT_EVALUATED	SINGLE/MULTIPLE	NA	NA	NA	NA	NA	NA	NA	NA	NA	NA	NA	NA
ENST00000534641	ENSG00000110768	5.73829	2.560537	12.388958	0.411951675031911	0.723735832123521	TRANSLATED	SINGLE/MULTIPLE	NA	NA	NA	NA	NA	NA	NA	NA	NA	NA	NA	NA
ENST00000393067	ENSG00000110777	0	0	NA	NA	NA	NOT_EVALUATED	SINGLE/MULTIPLE	NA	NA	NA	NA	NA	NA	NA	NA	NA	NA	NA	NA
ENST00000531398	ENSG00000110777	0	0	NA	NA	NA	NOT_EVALUATED	SINGLE/MULTIPLE	NA	NA	NA	NA	NA	NA	NA	NA	NA	NA	NA	NA
ENST00000358540:ENST00000396171	ENSG00000110786	0	0	NA	NA	NA	NOT_EVALUATED	SINGLE/MULTIPLE	NA	NA	NA	NA	NA	NA	NA	NA	NA	NA	NA	NA
ENST00000396166	ENSG00000110786	0	0	NA	NA	NA	NOT_EVALUATED	SINGLE/MULTIPLE	NA	NA	NA	NA	NA	NA	NA	NA	NA	NA	NA	NA
ENST00000396168	ENSG00000110786	0	0	NA	NA	NA	NOT_EVALUATED	SINGLE/MULTIPLE	NA	NA	NA	NA	NA	NA	NA	NA	NA	NA	NA	NA
ENST00000396170:ENST00000396167	ENSG00000110786	0	0	NA	NA	NA	NOT_EVALUATED	SINGLE/MULTIPLE	NA	NA	NA	NA	NA	NA	NA	NA	NA	NA	NA	NA
ENST00000477854	ENSG00000110786	0.07158	0	NA	NA	NA	NOT_EVALUATED	SINGLE/MULTIPLE	NA	NA	NA	NA	NA	NA	NA	NA	NA	NA	NA	NA
ENST00000261405	ENSG00000110799	0.0236995	0	NA	NA	NA	NOT_EVALUATED	SINGLE/MULTIPLE	NA	NA	NA	NA	NA	NA	NA	NA	NA	NA	NA	NA
ENST00000321023:ENST00000538563	ENSG00000110799	0	0	NA	NA	NA	NOT_EVALUATED	SINGLE/MULTIPLE	NA	NA	NA	NA	NA	NA	NA	NA	NA	NA	NA	NA
ENST00000572068	ENSG00000110799	0	0	NA	NA	NA	NOT_EVALUATED	SINGLE/MULTIPLE	NA	NA	NA	NA	NA	NA	NA	NA	NA	NA	NA	NA
ENST00000261817	ENSG00000110801	0	0	NA	NA	NA	NOT_EVALUATED	SINGLE/MULTIPLE	NA	NA	NA	NA	NA	NA	NA	NA	NA	NA	NA	NA
ENST00000340175	ENSG00000110801	5.03585	4.840082	11.3365094	0.319206721603389	0.655370612282422	NOT_TRANSLATED	SINGLE/MULTIPLE	NA	NA	NA	NA	NA	NA	NA	NA	NA	NA	NA	NA
ENST00000535293	ENSG00000110801	15.58366	27.533237	14.7409516	0.405884312109131	0.793240080755275	TRANSLATED	SINGLE/MULTIPLE	NA	NA	NA	NA	NA	NA	NA	NA	NA	NA	NA	NA
ENST00000537407	ENSG00000110801	5e-07	5e-07	1.04639739e-06	0	0	NOT_EVALUATED	SINGLE/MULTIPLE	NA	NA	NA	NA	NA	NA	NA	NA	NA	NA	NA	NA
ENST00000538613	ENSG00000110801	0	0	NA	NA	NA	NOT_EVALUATED	SINGLE/MULTIPLE	NA	NA	NA	NA	NA	NA	NA	NA	NA	NA	NA	NA
ENST00000540962	ENSG00000110801	25.64055	27.2400205	10.09801	0.386142814277268	0.658848030133947	TRANSLATED	SINGLE/MULTIPLE	NA	NA	NA	NA	NA	NA	NA	NA	NA	NA	NA	NA
ENST00000541212	ENSG00000110801	2.577205	3.3355495	4.0203065	0	0	NOT_EVALUATED	SINGLE/MULTIPLE	NA	NA	NA	NA	NA	NA	NA	NA	NA	NA	NA	NA
ENST00000542602	ENSG00000110801	69.7912	77.65848	52.706273	0.694510063346729	0.637907125054559	TRANSLATED	SINGLE/MULTIPLE	NA	NA	NA	NA	NA	NA	NA	NA	NA	NA	NA	NA
ENST00000543699	ENSG00000110801	0	0	NA	NA	NA	NOT_EVALUATED	SINGLE/MULTIPLE	NA	NA	NA	NA	NA	NA	NA	NA	NA	NA	NA	NA
ENST00000228425	ENSG00000110841	0.801835	0.356515	5.5546505	0	0	NOT_EVALUATED	SINGLE/MULTIPLE	NA	NA	NA	NA	NA	NA	NA	NA	NA	NA	NA	NA
ENST00000318304	ENSG00000110841	0	0	NA	NA	NA	NOT_EVALUATED	SINGLE/MULTIPLE	NA	NA	NA	NA	NA	NA	NA	NA	NA	NA	NA	NA
ENST00000535047	ENSG00000110841	0.0481005	0.1450445	0.11588136	0	0	NOT_EVALUATED	SINGLE/MULTIPLE	NA	NA	NA	NA	NA	NA	NA	NA	NA	NA	NA	NA
ENST00000535575	ENSG00000110841	12.034435	13.601908	5.364897	0	0	NOT_EVALUATED	SINGLE/MULTIPLE	NA	NA	NA	NA	NA	NA	NA	NA	NA	NA	NA	NA
ENST00000537261	ENSG00000110841	1.031062	1.6902495	1.97404	0	0	NOT_EVALUATED	SINGLE/MULTIPLE	NA	NA	NA	NA	NA	NA	NA	NA	NA	NA	NA	NA
ENST00000537927	ENSG00000110841	1.5151165	0.361921	4.3302534	0	0	NOT_EVALUATED	SINGLE/MULTIPLE	NA	NA	NA	NA	NA	NA	NA	NA	NA	NA	NA	NA
ENST00000538433	ENSG00000110841	0	0	NA	NA	NA	NOT_EVALUATED	SINGLE/MULTIPLE	NA	NA	NA	NA	NA	NA	NA	NA	NA	NA	NA	NA
ENST00000539326	ENSG00000110841	4.10474	1.6898875	2.483068	0	0	NOT_EVALUATED	SINGLE/MULTIPLE	NA	NA	NA	NA	NA	NA	NA	NA	NA	NA	NA	NA
ENST00000540114	ENSG00000110841	0.209028	0.2271395	1.1795874898	0	0	NOT_EVALUATED	SINGLE/MULTIPLE	NA	NA	NA	NA	NA	NA	NA	NA	NA	NA	NA	NA
ENST00000542187	ENSG00000110841	0.732697	0.8746125	1.232434832	0	0	NOT_EVALUATED	SINGLE/MULTIPLE	NA	NA	NA	NA	NA	NA	NA	NA	NA	NA	NA	NA
ENST00000542629	ENSG00000110841	2.359265	2.4801805	17.38562	0.220975783434816	0.768029412507709	NOT_TRANSLATED	SINGLE/MULTIPLE	NA	NA	NA	NA	NA	NA	NA	NA	NA	NA	NA	NA
ENST00000545334	ENSG00000110841	0	0	NA	NA	NA	NOT_EVALUATED	SINGLE/MULTIPLE	NA	NA	NA	NA	NA	NA	NA	NA	NA	NA	NA	NA
ENST00000545381	ENSG00000110841	0.1507295	0.1066585	0.3795707	0	0	NOT_EVALUATED	SINGLE/MULTIPLE	NA	NA	NA	NA	NA	NA	NA	NA	NA	NA	NA	NA
ENST00000261897	ENSG00000110844	0.95897	0.3292535	2	0	0	NOT_EVALUATED	SINGLE/MULTIPLE	NA	NA	NA	NA	NA	NA	NA	NA	NA	NA	NA	NA
ENST00000380281	ENSG00000110844	0.2957885	0.0748645	1.0000000148597	0	0	NOT_EVALUATED	SINGLE/MULTIPLE	NA	NA	NA	NA	NA	NA	NA	NA	NA	NA	NA	NA
ENST00000548825	ENSG00000110844	0	0	NA	NA	NA	NOT_EVALUATED	SINGLE/MULTIPLE	NA	NA	NA	NA	NA	NA	NA	NA	NA	NA	NA	NA
ENST00000549547	ENSG00000110844	0.311416	0	NA	NA	NA	NOT_EVALUATED	SINGLE/MULTIPLE	NA	NA	NA	NA	NA	NA	NA	NA	NA	NA	NA	NA
ENST00000551063	ENSG00000110844	0	0	NA	NA	NA	NOT_EVALUATED	SINGLE/MULTIPLE	NA	NA	NA	NA	NA	NA	NA	NA	NA	NA	NA	NA
ENST00000228434	ENSG00000110848	0	0	NA	NA	NA	NOT_EVALUATED	SINGLE/MULTIPLE	NA	NA	NA	NA	NA	NA	NA	NA	NA	NA	NA	NA
ENST00000536709	ENSG00000110848	0	0	NA	NA	NA	NOT_EVALUATED	SINGLE/MULTIPLE	NA	NA	NA	NA	NA	NA	NA	NA	NA	NA	NA	NA
ENST00000228437	ENSG00000110851	8.776955	2.9099495	21.004183	0.393145022589072	0.786104246866346	TRANSLATED	SINGLE/MULTIPLE	NA	NA	NA	NA	NA	NA	NA	NA	NA	NA	NA	NA
ENST00000547188	ENSG00000110851	21.1996	2.918909	0.549287	0	0	NOT_EVALUATED	SINGLE/MULTIPLE	NA	NA	NA	NA	NA	NA	NA	NA	NA	NA	NA	NA
ENST00000550376	ENSG00000110851	3.160445	0.869728	2.5230262	0	0	NOT_EVALUATED	SINGLE/MULTIPLE	NA	NA	NA	NA	NA	NA	NA	NA	NA	NA	NA	NA
ENST00000550659	ENSG00000110851	7.92944	1.1829075	2.9235	0	0	NOT_EVALUATED	SINGLE/MULTIPLE	NA	NA	NA	NA	NA	NA	NA	NA	NA	NA	NA	NA
ENST00000228438	ENSG00000110852	0	0	NA	NA	NA	NOT_EVALUATED	SINGLE/MULTIPLE	NA	NA	NA	NA	NA	NA	NA	NA	NA	NA	NA	NA
ENST00000538152	ENSG00000110852	0	0	NA	NA	NA	NOT_EVALUATED	SINGLE/MULTIPLE	NA	NA	NA	NA	NA	NA	NA	NA	NA	NA	NA	NA
ENST00000288532	ENSG00000110871	0	0	NA	NA	NA	NOT_EVALUATED	SINGLE/MULTIPLE	NA	NA	NA	NA	NA	NA	NA	NA	NA	NA	NA	NA
ENST00000445328	ENSG00000110871	11.5041	12.075939	30.134714	0.658041055242801	0.79210458794454	TRANSLATED	SINGLE/MULTIPLE	NA	NA	NA	NA	NA	NA	NA	NA	NA	NA	NA	NA
ENST00000547736	ENSG00000110871	15.23165	14.1961015	5.328514	0	0	NOT_EVALUATED	SINGLE/MULTIPLE	NA	NA	NA	NA	NA	NA	NA	NA	NA	NA	NA	NA
ENST00000547943	ENSG00000110871	1.05e-05	2e-06	1.84849e-06	0	0	NOT_EVALUATED	SINGLE/MULTIPLE	NA	NA	NA	NA	NA	NA	NA	NA	NA	NA	NA	NA
ENST00000551769	ENSG00000110871	11.44449	14.7490395	14.245641	0.257582301842367	0.606145533357324	NOT_TRANSLATED	SINGLE/MULTIPLE	NA	NA	NA	NA	NA	NA	NA	NA	NA	NA	NA	NA
ENST00000552443	ENSG00000110871	3.568355	2.039267	2.291123	0	0	NOT_EVALUATED	SINGLE/MULTIPLE	NA	NA	NA	NA	NA	NA	NA	NA	NA	NA	NA	NA
ENST00000228463	ENSG00000110876	0	0	NA	NA	NA	NOT_EVALUATED	SINGLE/MULTIPLE	NA	NA	NA	NA	NA	NA	NA	NA	NA	NA	NA	NA
ENST00000388962	ENSG00000110876	0	0	NA	NA	NA	NOT_EVALUATED	SINGLE/MULTIPLE	NA	NA	NA	NA	NA	NA	NA	NA	NA	NA	NA	NA
ENST00000550948	ENSG00000110876	0	0	NA	NA	NA	NOT_EVALUATED	SINGLE/MULTIPLE	NA	NA	NA	NA	NA	NA	NA	NA	NA	NA	NA	NA
ENST00000261401:ENST00000541050	ENSG00000110880	0	0	NA	NA	NA	NOT_EVALUATED	SINGLE/MULTIPLE	NA	NA	NA	NA	NA	NA	NA	NA	NA	NA	NA	NA
ENST00000420959	ENSG00000110880	0	0	NA	NA	NA	NOT_EVALUATED	SINGLE/MULTIPLE	NA	NA	NA	NA	NA	NA	NA	NA	NA	NA	NA	NA
ENST00000421578	ENSG00000110880	9.86787	20.256055	61.0757524	0.462534296998689	0.820942794881239	TRANSLATED	SINGLE/MULTIPLE	NA	NA	NA	NA	NA	NA	NA	NA	NA	NA	NA	NA
ENST00000546571	ENSG00000110880	0	0	NA	NA	NA	NOT_EVALUATED	SINGLE/MULTIPLE	NA	NA	NA	NA	NA	NA	NA	NA	NA	NA	NA	NA
ENST00000546705	ENSG00000110880	45.8653	55.1551335	66.386532	0.555715397213399	0.716752803092706	TRANSLATED	SINGLE/MULTIPLE	NA	NA	NA	NA	NA	NA	NA	NA	NA	NA	NA	NA
ENST00000547294	ENSG00000110880	0	0	NA	NA	NA	NOT_EVALUATED	SINGLE/MULTIPLE	NA	NA	NA	NA	NA	NA	NA	NA	NA	NA	NA	NA
ENST00000549772	ENSG00000110880	2.026545	3.813336	16.952757	0.513715881139569	0.917796762149255	TRANSLATED	SINGLE/MULTIPLE	NA	NA	NA	NA	NA	NA	NA	NA	NA	NA	NA	NA
ENST00000550032	ENSG00000110880	0	0	NA	NA	NA	NOT_EVALUATED	SINGLE/MULTIPLE	NA	NA	NA	NA	NA	NA	NA	NA	NA	NA	NA	NA
ENST00000550542	ENSG00000110880	13.45805	41.304297	29.521263	0.406039673844578	0.795225921084857	TRANSLATED	SINGLE/MULTIPLE	NA	NA	NA	NA	NA	NA	NA	NA	NA	NA	NA	NA
ENST00000551044	ENSG00000110880	16.106278	30.353352	42.41793121	0.826449635566751	0.399956470404748	NOT_TRANSLATED	SINGLE/MULTIPLE	NA	NA	NA	NA	NA	NA	NA	NA	NA	NA	NA	NA
ENST00000551550	ENSG00000110880	0	0	NA	NA	NA	NOT_EVALUATED	SINGLE/MULTIPLE	NA	NA	NA	NA	NA	NA	NA	NA	NA	NA	NA	NA
ENST00000552871	ENSG00000110880	39.9519	113.9558535	91.645711	0.546739737771253	0.490126110877435	NOT_TRANSLATED	SINGLE/MULTIPLE	NA	NA	NA	NA	NA	NA	NA	NA	NA	NA	NA	NA
ENST00000228468	ENSG00000110881	0	0	NA	NA	NA	NOT_EVALUATED	SINGLE/MULTIPLE	NA	NA	NA	NA	NA	NA	NA	NA	NA	NA	NA	NA
ENST00000447966	ENSG00000110881	6.098995	2.111095	10.023602	0.172554636546822	0.917730260713632	NOT_TRANSLATED	SINGLE/MULTIPLE	NA	NA	NA	NA	NA	NA	NA	NA	NA	NA	NA	NA
ENST00000453327	ENSG00000110881	0.24989	0.1269015	0.3212917	0	0	NOT_EVALUATED	SINGLE/MULTIPLE	NA	NA	NA	NA	NA	NA	NA	NA	NA	NA	NA	NA
ENST00000550558	ENSG00000110881	2.028015	1.1773455	1.780152	0	0	NOT_EVALUATED	SINGLE/MULTIPLE	NA	NA	NA	NA	NA	NA	NA	NA	NA	NA	NA	NA
ENST00000552438	ENSG00000110881	0.2212025	0.074752	0.2844072	0	0	NOT_EVALUATED	SINGLE/MULTIPLE	NA	NA	NA	NA	NA	NA	NA	NA	NA	NA	NA	NA
ENST00000552633	ENSG00000110881	10.1458	6.118068	3.590548	0	0	NOT_EVALUATED	SINGLE/MULTIPLE	NA	NA	NA	NA	NA	NA	NA	NA	NA	NA	NA	NA
ENST00000228476	ENSG00000110887	0	0	NA	NA	NA	NOT_EVALUATED	SINGLE/MULTIPLE	NA	NA	NA	NA	NA	NA	NA	NA	NA	NA	NA	NA
ENST00000547122	ENSG00000110887	0	0	NA	NA	NA	NOT_EVALUATED	SINGLE/MULTIPLE	NA	NA	NA	NA	NA	NA	NA	NA	NA	NA	NA	NA
ENST00000547166	ENSG00000110887	0	0	NA	NA	NA	NOT_EVALUATED	SINGLE/MULTIPLE	NA	NA	NA	NA	NA	NA	NA	NA	NA	NA	NA	NA
ENST00000547768	ENSG00000110887	0	0	NA	NA	NA	NOT_EVALUATED	SINGLE/MULTIPLE	NA	NA	NA	NA	NA	NA	NA	NA	NA	NA	NA	NA
ENST00000549215	ENSG00000110887	0	0	NA	NA	NA	NOT_EVALUATED	SINGLE/MULTIPLE	NA	NA	NA	NA	NA	NA	NA	NA	NA	NA	NA	NA
ENST00000551281	ENSG00000110887	0	0	NA	NA	NA	NOT_EVALUATED	SINGLE/MULTIPLE	NA	NA	NA	NA	NA	NA	NA	NA	NA	NA	NA	NA
ENST00000251071	ENSG00000110888	0.23307	0.0552415	0.9724906	0	0	NOT_EVALUATED	SINGLE/MULTIPLE	NA	NA	NA	NA	NA	NA	NA	NA	NA	NA	NA	NA
ENST00000298892	ENSG00000110888	0	0	NA	NA	NA	NOT_EVALUATED	SINGLE/MULTIPLE	NA	NA	NA	NA	NA	NA	NA	NA	NA	NA	NA	NA
ENST00000308433	ENSG00000110888	3.262575	0.1247165	1.504518	0	0	NOT_EVALUATED	SINGLE/MULTIPLE	NA	NA	NA	NA	NA	NA	NA	NA	NA	NA	NA	NA
ENST00000395805	ENSG00000110888	0	0	NA	NA	NA	NOT_EVALUATED	SINGLE/MULTIPLE	NA	NA	NA	NA	NA	NA	NA	NA	NA	NA	NA	NA
ENST00000417045	ENSG00000110888	0.1406315	0	NA	NA	NA	NOT_EVALUATED	SINGLE/MULTIPLE	NA	NA	NA	NA	NA	NA	NA	NA	NA	NA	NA	NA
ENST00000433722	ENSG00000110888	0.64852	0.24212	2.571365	0	0	NOT_EVALUATED	SINGLE/MULTIPLE	NA	NA	NA	NA	NA	NA	NA	NA	NA	NA	NA	NA
ENST00000454014	ENSG00000110888	0	0	NA	NA	NA	NOT_EVALUATED	SINGLE/MULTIPLE	NA	NA	NA	NA	NA	NA	NA	NA	NA	NA	NA	NA
ENST00000537108	ENSG00000110888	0	0	NA	NA	NA	NOT_EVALUATED	SINGLE/MULTIPLE	NA	NA	NA	NA	NA	NA	NA	NA	NA	NA	NA	NA
ENST00000537553	ENSG00000110888	0.57931	0	NA	NA	NA	NOT_EVALUATED	SINGLE/MULTIPLE	NA	NA	NA	NA	NA	NA	NA	NA	NA	NA	NA	NA
ENST00000540436	ENSG00000110888	0	0	NA	NA	NA	NOT_EVALUATED	SINGLE/MULTIPLE	NA	NA	NA	NA	NA	NA	NA	NA	NA	NA	NA	NA
ENST00000540584	ENSG00000110888	6.681065	1.061291	0.951626	0	0	NOT_EVALUATED	SINGLE/MULTIPLE	NA	NA	NA	NA	NA	NA	NA	NA	NA	NA	NA	NA
ENST00000541765	ENSG00000110888	2.13617	0	NA	NA	NA	NOT_EVALUATED	SINGLE/MULTIPLE	NA	NA	NA	NA	NA	NA	NA	NA	NA	NA	NA	NA
ENST00000542550	ENSG00000110888	0	0	NA	NA	NA	NOT_EVALUATED	SINGLE/MULTIPLE	NA	NA	NA	NA	NA	NA	NA	NA	NA	NA	NA	NA
ENST00000543380	ENSG00000110888	6.32404	0	NA	NA	NA	NOT_EVALUATED	SINGLE/MULTIPLE	NA	NA	NA	NA	NA	NA	NA	NA	NA	NA	NA	NA
ENST00000548676	ENSG00000110888	3.398285	0	NA	NA	NA	NOT_EVALUATED	SINGLE/MULTIPLE	NA	NA	NA	NA	NA	NA	NA	NA	NA	NA	NA	NA
ENST00000535215	ENSG00000110900	0	0	NA	NA	NA	NOT_EVALUATED	SINGLE/MULTIPLE	NA	NA	NA	NA	NA	NA	NA	NA	NA	NA	NA	NA
ENST00000544427	ENSG00000110900	0	0	NA	NA	NA	NOT_EVALUATED	SINGLE/MULTIPLE	NA	NA	NA	NA	NA	NA	NA	NA	NA	NA	NA	NA
ENST00000545802	ENSG00000110900	0	0	NA	NA	NA	NOT_EVALUATED	SINGLE/MULTIPLE	NA	NA	NA	NA	NA	NA	NA	NA	NA	NA	NA	NA
ENST00000546076:ENST00000261177	ENSG00000110900	0.477457	0	NA	NA	NA	NOT_EVALUATED	SINGLE/MULTIPLE	NA	NA	NA	NA	NA	NA	NA	NA	NA	NA	NA	NA
ENST00000228495	ENSG00000110906	3.18064	5.932281	11.243989	0.563857275207224	0.875742778874363	TRANSLATED	SINGLE/MULTIPLE	NA	NA	NA	NA	NA	NA	NA	NA	NA	NA	NA	NA
ENST00000440541	ENSG00000110906	5.82513	4.3004635	0.987916	0	0	NOT_EVALUATED	SINGLE/MULTIPLE	NA	NA	NA	NA	NA	NA	NA	NA	NA	NA	NA	NA
ENST00000535546	ENSG00000110906	0	0	NA	NA	NA	NOT_EVALUATED	SINGLE/MULTIPLE	NA	NA	NA	NA	NA	NA	NA	NA	NA	NA	NA	NA
ENST00000537165	ENSG00000110906	0	0	NA	NA	NA	NOT_EVALUATED	SINGLE/MULTIPLE	NA	NA	NA	NA	NA	NA	NA	NA	NA	NA	NA	NA
ENST00000540089:ENST00000424763	ENSG00000110906	1.229083	10.450552	10.9039466	0.831807466848746	0.485805508454369	NOT_TRANSLATED	SINGLE/MULTIPLE	NA	NA	NA	NA	NA	NA	NA	NA	NA	NA	NA	NA
ENST00000540355	ENSG00000110906	39.7204	95.17028	57.836103	0.509537701736232	0.574762047450645	NOT_TRANSLATED	SINGLE/MULTIPLE	NA	NA	NA	NA	NA	NA	NA	NA	NA	NA	NA	NA
ENST00000540411	ENSG00000110906	9.9e-05	0.0002005	0.00034040461	0	0	NOT_EVALUATED	SINGLE/MULTIPLE	NA	NA	NA	NA	NA	NA	NA	NA	NA	NA	NA	NA
ENST00000541077	ENSG00000110906	0	0	NA	NA	NA	NOT_EVALUATED	SINGLE/MULTIPLE	NA	NA	NA	NA	NA	NA	NA	NA	NA	NA	NA	NA
ENST00000542262	ENSG00000110906	7.616575	8.447485	10.540503	0.717738992152462	0.811864135767556	TRANSLATED	SINGLE/MULTIPLE	NA	NA	NA	NA	NA	NA	NA	NA	NA	NA	NA	NA
ENST00000542858	ENSG00000110906	3.25809	5.3923485	4.487218	0	0	NOT_EVALUATED	SINGLE/MULTIPLE	NA	NA	NA	NA	NA	NA	NA	NA	NA	NA	NA	NA
ENST00000542954	ENSG00000110906	0	0	NA	NA	NA	NOT_EVALUATED	SINGLE/MULTIPLE	NA	NA	NA	NA	NA	NA	NA	NA	NA	NA	NA	NA
ENST00000262051:ENST00000546636:ENST00000547198	ENSG00000110911	0	0	NA	NA	NA	NOT_EVALUATED	SINGLE/MULTIPLE	NA	NA	NA	NA	NA	NA	NA	NA	NA	NA	NA	NA
ENST00000262052:ENST00000541174	ENSG00000110911	0	0	NA	NA	NA	NOT_EVALUATED	SINGLE/MULTIPLE	NA	NA	NA	NA	NA	NA	NA	NA	NA	NA	NA	NA
ENST00000545993	ENSG00000110911	0	0	NA	NA	NA	NOT_EVALUATED	SINGLE/MULTIPLE	NA	NA	NA	NA	NA	NA	NA	NA	NA	NA	NA	NA
ENST00000546488	ENSG00000110911	0	0	NA	NA	NA	NOT_EVALUATED	SINGLE/MULTIPLE	NA	NA	NA	NA	NA	NA	NA	NA	NA	NA	NA	NA
ENST00000546743	ENSG00000110911	3.82121	3.622129	20.920284	0.492255936869691	0.676817832060986	TRANSLATED	SINGLE/MULTIPLE	NA	NA	NA	NA	NA	NA	NA	NA	NA	NA	NA	NA
ENST00000547510	ENSG00000110911	20.5605	1.4530045	0.573677	0	0	NOT_EVALUATED	SINGLE/MULTIPLE	NA	NA	NA	NA	NA	NA	NA	NA	NA	NA	NA	NA
ENST00000547579	ENSG00000110911	1.04296	0.3858675	0.246369	0	0	NOT_EVALUATED	SINGLE/MULTIPLE	NA	NA	NA	NA	NA	NA	NA	NA	NA	NA	NA	NA
ENST00000547688:ENST00000394904	ENSG00000110911	4.24682	3.337371	23.282738	0.478872373171918	0.713741051550879	TRANSLATED	SINGLE/MULTIPLE	NA	NA	NA	NA	NA	NA	NA	NA	NA	NA	NA	NA
ENST00000547732	ENSG00000110911	1.718775	1.2820225	0.790655	0	0	NOT_EVALUATED	SINGLE/MULTIPLE	NA	NA	NA	NA	NA	NA	NA	NA	NA	NA	NA	NA
ENST00000548150	ENSG00000110911	0	0	NA	NA	NA	NOT_EVALUATED	SINGLE/MULTIPLE	NA	NA	NA	NA	NA	NA	NA	NA	NA	NA	NA	NA
ENST00000548193	ENSG00000110911	1.740825	0.8765165	1.196384	0	0	NOT_EVALUATED	SINGLE/MULTIPLE	NA	NA	NA	NA	NA	NA	NA	NA	NA	NA	NA	NA
ENST00000549110	ENSG00000110911	1.18922	0	NA	NA	NA	NOT_EVALUATED	SINGLE/MULTIPLE	NA	NA	NA	NA	NA	NA	NA	NA	NA	NA	NA	NA
ENST00000549625	ENSG00000110911	1.033595	0.2152775	0.0967504	0	0	NOT_EVALUATED	SINGLE/MULTIPLE	NA	NA	NA	NA	NA	NA	NA	NA	NA	NA	NA	NA
ENST00000550714	ENSG00000110911	1.275815	1.339853	1.799491	0	0	NOT_EVALUATED	SINGLE/MULTIPLE	NA	NA	NA	NA	NA	NA	NA	NA	NA	NA	NA	NA
ENST00000551215	ENSG00000110911	11.56855	7.5244235	6.093654	0	0	NOT_EVALUATED	SINGLE/MULTIPLE	NA	NA	NA	NA	NA	NA	NA	NA	NA	NA	NA	NA
ENST00000228506	ENSG00000110917	0	0	NA	NA	NA	NOT_EVALUATED	SINGLE/MULTIPLE	NA	NA	NA	NA	NA	NA	NA	NA	NA	NA	NA	NA
ENST00000412616	ENSG00000110917	10.664725	11.135883	16.746161	0.442234252972965	0.732389607989809	TRANSLATED	SINGLE/MULTIPLE	NA	NA	NA	NA	NA	NA	NA	NA	NA	NA	NA	NA
ENST00000535656	ENSG00000110917	14.7754	14.887401	18.367	0.485801274024065	0.565227850209712	NOT_TRANSLATED	SINGLE/MULTIPLE	NA	NA	NA	NA	NA	NA	NA	NA	NA	NA	NA	NA
ENST00000545525	ENSG00000110917	60.15965	48.898195	49.886837	0.514595884281058	0.477502465770721	NOT_TRANSLATED	SINGLE/MULTIPLE	NA	NA	NA	NA	NA	NA	NA	NA	NA	NA	NA	NA
ENST00000228510	ENSG00000110921	0.360835	0.4227295	2.3155368	0	0	NOT_EVALUATED	SINGLE/MULTIPLE	NA	NA	NA	NA	NA	NA	NA	NA	NA	NA	NA	NA
ENST00000392727:ENST00000539575	ENSG00000110921	2.54123	4.712273	10.0517308	0.366791597721658	0.873277629522442	NOT_TRANSLATED	SINGLE/MULTIPLE	NA	NA	NA	NA	NA	NA	NA	NA	NA	NA	NA	NA
ENST00000447878:ENST00000545774	ENSG00000110921	0	0	NA	NA	NA	NOT_EVALUATED	SINGLE/MULTIPLE	NA	NA	NA	NA	NA	NA	NA	NA	NA	NA	NA	NA
ENST00000537237	ENSG00000110921	33.561	10.824296	5.781941	0	0	NOT_EVALUATED	SINGLE/MULTIPLE	NA	NA	NA	NA	NA	NA	NA	NA	NA	NA	NA	NA
ENST00000539335	ENSG00000110921	2.456935	5.4848855	6.456809	0	0	NOT_EVALUATED	SINGLE/MULTIPLE	NA	NA	NA	NA	NA	NA	NA	NA	NA	NA	NA	NA
ENST00000539696	ENSG00000110921	11.8774	17.0274915	14.447872	0.687499723142619	0.557811707334506	NOT_TRANSLATED	SINGLE/MULTIPLE	NA	NA	NA	NA	NA	NA	NA	NA	NA	NA	NA	NA
ENST00000541384	ENSG00000110921	1.327075	1.694889	2.3685772	0	0	NOT_EVALUATED	SINGLE/MULTIPLE	NA	NA	NA	NA	NA	NA	NA	NA	NA	NA	NA	NA
ENST00000546277	ENSG00000110921	1.524668	3.4485365	6.5775424	0	0	NOT_EVALUATED	SINGLE/MULTIPLE	NA	NA	NA	NA	NA	NA	NA	NA	NA	NA	NA	NA
ENST00000228515	ENSG00000110925	5.043865	3.2025055	16.182343	0.63290624849566	0.75741664840695	TRANSLATED	SINGLE/MULTIPLE	NA	NA	NA	NA	NA	NA	NA	NA	NA	NA	NA	NA
ENST00000546935	ENSG00000110925	0	0	NA	NA	NA	NOT_EVALUATED	SINGLE/MULTIPLE	NA	NA	NA	NA	NA	NA	NA	NA	NA	NA	NA	NA
ENST00000548206	ENSG00000110925	0.175863	0	NA	NA	NA	NOT_EVALUATED	SINGLE/MULTIPLE	NA	NA	NA	NA	NA	NA	NA	NA	NA	NA	NA	NA
ENST00000548981	ENSG00000110925	0.1325115	0.310654	0.1191264	0	0	NOT_EVALUATED	SINGLE/MULTIPLE	NA	NA	NA	NA	NA	NA	NA	NA	NA	NA	NA	NA
ENST00000552899	ENSG00000110925	29.33925	3.4216335	1.69853	0	0	NOT_EVALUATED	SINGLE/MULTIPLE	NA	NA	NA	NA	NA	NA	NA	NA	NA	NA	NA	NA
ENST00000324774:ENST00000404169:ENST00000402834	ENSG00000110931	0.693177	0.322299	2.7919796074161	0	0	NOT_EVALUATED	SINGLE/MULTIPLE	NA	NA	NA	NA	NA	NA	NA	NA	NA	NA	NA	NA
ENST00000337174:ENST00000412367	ENSG00000110931	0	0	1.818772e-08	0	0	NOT_EVALUATED	SINGLE/MULTIPLE	NA	NA	NA	NA	NA	NA	NA	NA	NA	NA	NA	NA
ENST00000347034	ENSG00000110931	2.309015	2.4820305	9.11979	0	0	NOT_EVALUATED	SINGLE/MULTIPLE	NA	NA	NA	NA	NA	NA	NA	NA	NA	NA	NA	NA
ENST00000392473	ENSG00000110931	0	0	3.96012e-08	0	0	NOT_EVALUATED	SINGLE/MULTIPLE	NA	NA	NA	NA	NA	NA	NA	NA	NA	NA	NA	NA
ENST00000392474	ENSG00000110931	4.244305	2.10225	17.095227	0.43902148827857	0.762498662194733	TRANSLATED	SINGLE/MULTIPLE	NA	NA	NA	NA	NA	NA	NA	NA	NA	NA	NA	NA
ENST00000446440	ENSG00000110931	0.5929	0.641017	2.084968	0	0	NOT_EVALUATED	SINGLE/MULTIPLE	NA	NA	NA	NA	NA	NA	NA	NA	NA	NA	NA	NA
ENST00000538733	ENSG00000110931	0.4338955	0.7621805	2.525819	0	0	NOT_EVALUATED	SINGLE/MULTIPLE	NA	NA	NA	NA	NA	NA	NA	NA	NA	NA	NA	NA
ENST00000543477	ENSG00000110931	4.145035	2.764222	2.7129	0	0	NOT_EVALUATED	SINGLE/MULTIPLE	NA	NA	NA	NA	NA	NA	NA	NA	NA	NA	NA	NA
ENST00000544485	ENSG00000110931	0.171335	0.1098235	0.055545	0	0	NOT_EVALUATED	SINGLE/MULTIPLE	NA	NA	NA	NA	NA	NA	NA	NA	NA	NA	NA	NA
ENST00000545538	ENSG00000110931	13.126565	5.1281905	18.613778	0.568804785358459	0.548139857202609	NOT_TRANSLATED	SINGLE/MULTIPLE	NA	NA	NA	NA	NA	NA	NA	NA	NA	NA	NA	NA
ENST00000267012	ENSG00000110934	0	0	NA	NA	NA	NOT_EVALUATED	SINGLE/MULTIPLE	NA	NA	NA	NA	NA	NA	NA	NA	NA	NA	NA	NA
ENST00000452142	ENSG00000110934	0	0	NA	NA	NA	NOT_EVALUATED	SINGLE/MULTIPLE	NA	NA	NA	NA	NA	NA	NA	NA	NA	NA	NA	NA
ENST00000544402	ENSG00000110934	0	0	NA	NA	NA	NOT_EVALUATED	SINGLE/MULTIPLE	NA	NA	NA	NA	NA	NA	NA	NA	NA	NA	NA	NA
ENST00000604560	ENSG00000110934	0	0	NA	NA	NA	NOT_EVALUATED	SINGLE/MULTIPLE	NA	NA	NA	NA	NA	NA	NA	NA	NA	NA	NA	NA
ENST00000605423	ENSG00000110934	0	0	NA	NA	NA	NOT_EVALUATED	SINGLE/MULTIPLE	NA	NA	NA	NA	NA	NA	NA	NA	NA	NA	NA	NA
ENST00000228534	ENSG00000110944	1.0778495	0	NA	NA	NA	NOT_EVALUATED	SINGLE/MULTIPLE	NA	NA	NA	NA	NA	NA	NA	NA	NA	NA	NA	NA
ENST00000262030	ENSG00000110955	147.86134	187.8284	689.0002163	0.366090063736893	0.879504024635582	NOT_TRANSLATED	SINGLE/MULTIPLE	NA	NA	NA	NA	NA	NA	NA	NA	NA	NA	NA	NA
ENST00000551020	ENSG00000110955	20.8439505	28.300929	101.968053272055	0.465897130639307	0.56195149686985	NOT_TRANSLATED	SINGLE/MULTIPLE	NA	NA	NA	NA	NA	NA	NA	NA	NA	NA	NA	NA
ENST00000551570	ENSG00000110955	283.117	316.892615	193.852998	0.271688204687967	0.807563662775642	NOT_TRANSLATED	SINGLE/MULTIPLE	NA	NA	NA	NA	NA	NA	NA	NA	NA	NA	NA	NA
ENST00000552104	ENSG00000110955	88.832	113.9530105	132.103723	0.377256513807715	0.87378563778823	TRANSLATED	SINGLE/MULTIPLE	NA	NA	NA	NA	NA	NA	NA	NA	NA	NA	NA	NA
ENST00000552919	ENSG00000110955	103.041	114.9722735	862.461426	0.461997233717442	0.646423150561253	TRANSLATED	SINGLE/MULTIPLE	NA	NA	NA	NA	NA	NA	NA	NA	NA	NA	NA	NA
ENST00000552959	ENSG00000110955	152.63745	195.065165	796.888119000001	0.41654573218703	0.697163037077658	TRANSLATED	SINGLE/MULTIPLE	NA	NA	NA	NA	NA	NA	NA	NA	NA	NA	NA	NA
ENST00000553007	ENSG00000110955	0.401303	0.2152355	0.72550352	0	0	NOT_EVALUATED	SINGLE/MULTIPLE	NA	NA	NA	NA	NA	NA	NA	NA	NA	NA	NA	NA
ENST00000262033	ENSG00000110958	2e-05	4.1e-05	2.9780157743e-05	0	0	NOT_EVALUATED	SINGLE/MULTIPLE	NA	NA	NA	NA	NA	NA	NA	NA	NA	NA	NA	NA
ENST00000414274	ENSG00000110958	206.3465	700.234347	623.014848	0.663041208931188	0.555316892085641	NOT_TRANSLATED	SINGLE/MULTIPLE	NA	NA	NA	NA	NA	NA	NA	NA	NA	NA	NA	NA
ENST00000436399	ENSG00000110958	339.8495	490.2469835	431.00166	0.449526284887163	0.753431401983815	TRANSLATED	SINGLE/MULTIPLE	NA	NA	NA	NA	NA	NA	NA	NA	NA	NA	NA	NA
ENST00000448157	ENSG00000110958	87.82565	244.0166135	213.6045077	0.630576085918434	0.624800535603925	TRANSLATED	SINGLE/MULTIPLE	NA	NA	NA	NA	NA	NA	NA	NA	NA	NA	NA	NA
ENST00000456859	ENSG00000110958	178.9415	292.4728715	214.378748	0.464013779015073	0.788831631448859	TRANSLATED	SINGLE/MULTIPLE	NA	NA	NA	NA	NA	NA	NA	NA	NA	NA	NA	NA
ENST00000228567	ENSG00000110975	0	0	NA	NA	NA	NOT_EVALUATED	SINGLE/MULTIPLE	NA	NA	NA	NA	NA	NA	NA	NA	NA	NA	NA	NA
ENST00000535526	ENSG00000110975	0	0	NA	NA	NA	NOT_EVALUATED	SINGLE/MULTIPLE	NA	NA	NA	NA	NA	NA	NA	NA	NA	NA	NA	NA
ENST00000539102	ENSG00000110975	0	0	NA	NA	NA	NOT_EVALUATED	SINGLE/MULTIPLE	NA	NA	NA	NA	NA	NA	NA	NA	NA	NA	NA	NA
ENST00000261822	ENSG00000110987	20.7366	20.537549	34	0.558823529411765	0.692427142927779	TRANSLATED	SINGLE/MULTIPLE	NA	NA	NA	NA	NA	NA	NA	NA	NA	NA	NA	NA
ENST00000538010	ENSG00000110987	0	0	NA	NA	NA	NOT_EVALUATED	SINGLE/MULTIPLE	NA	NA	NA	NA	NA	NA	NA	NA	NA	NA	NA	NA
ENST00000331738	ENSG00000111011	4.467785	4.306881	22.6370016	0.671455185124871	0.838794142252895	TRANSLATED	SINGLE/MULTIPLE	NA	NA	NA	NA	NA	NA	NA	NA	NA	NA	NA	NA
ENST00000344591	ENSG00000111011	3.669185	5.4000735	15.1863407	0.700398154507359	0.706993301090252	TRANSLATED	SINGLE/MULTIPLE	NA	NA	NA	NA	NA	NA	NA	NA	NA	NA	NA	NA
ENST00000354654	ENSG00000111011	16.60603	10.772567	40.589808	0.607105483228696	0.8501355985035	TRANSLATED	SINGLE/MULTIPLE	NA	NA	NA	NA	NA	NA	NA	NA	NA	NA	NA	NA
ENST00000433877:ENST00000532695:ENST00000527399	ENSG00000111011	100.44765	14.14365	4.791321	0	0	NOT_EVALUATED	SINGLE/MULTIPLE	NA	NA	NA	NA	NA	NA	NA	NA	NA	NA	NA	NA
ENST00000526560	ENSG00000111011	28.01135	60.740976	24.113364	0.497649353279783	0.511946150739131	NOT_TRANSLATED	SINGLE/MULTIPLE	NA	NA	NA	NA	NA	NA	NA	NA	NA	NA	NA	NA
ENST00000528263	ENSG00000111011	14.82782	18.5234645	31.68215	0.682016782320644	0.661697601214887	TRANSLATED	SINGLE/MULTIPLE	NA	NA	NA	NA	NA	NA	NA	NA	NA	NA	NA	NA
ENST00000528279	ENSG00000111011	0	0	NA	NA	NA	NOT_EVALUATED	SINGLE/MULTIPLE	NA	NA	NA	NA	NA	NA	NA	NA	NA	NA	NA	NA
ENST00000228606	ENSG00000111012	0.822758	0	NA	NA	NA	NOT_EVALUATED	SINGLE/MULTIPLE	NA	NA	NA	NA	NA	NA	NA	NA	NA	NA	NA	NA
ENST00000546567	ENSG00000111012	2.978005	0	NA	NA	NA	NOT_EVALUATED	SINGLE/MULTIPLE	NA	NA	NA	NA	NA	NA	NA	NA	NA	NA	NA	NA
ENST00000546609	ENSG00000111012	3.97496	0	NA	NA	NA	NOT_EVALUATED	SINGLE/MULTIPLE	NA	NA	NA	NA	NA	NA	NA	NA	NA	NA	NA	NA
ENST00000228641	ENSG00000111046	0	0	NA	NA	NA	NOT_EVALUATED	SINGLE/MULTIPLE	NA	NA	NA	NA	NA	NA	NA	NA	NA	NA	NA	NA
ENST00000228644	ENSG00000111049	0	0	NA	NA	NA	NOT_EVALUATED	SINGLE/MULTIPLE	NA	NA	NA	NA	NA	NA	NA	NA	NA	NA	NA	NA
ENST00000261203	ENSG00000111052	10.336735	8.755056	2.685408	0	0	NOT_EVALUATED	SINGLE/MULTIPLE	NA	NA	NA	NA	NA	NA	NA	NA	NA	NA	NA	NA
ENST00000549417	ENSG00000111052	0	0	NA	NA	NA	NOT_EVALUATED	SINGLE/MULTIPLE	NA	NA	NA	NA	NA	NA	NA	NA	NA	NA	NA	NA
ENST00000552093	ENSG00000111052	0.782928	1.6975835	1.8232376396	0	0	NOT_EVALUATED	SINGLE/MULTIPLE	NA	NA	NA	NA	NA	NA	NA	NA	NA	NA	NA	NA
ENST00000552864	ENSG00000111052	1.988645	4.753417	10.491356	0.495023712854659	0.501335107409234	NOT_TRANSLATED	SINGLE/MULTIPLE	NA	NA	NA	NA	NA	NA	NA	NA	NA	NA	NA	NA
ENST00000388835:ENST00000388837	ENSG00000111057	24.0655	51.414524	235	0.429787234042553	0.729092741534246	TRANSLATED	SINGLE/MULTIPLE	NA	NA	NA	NA	NA	NA	NA	NA	NA	NA	NA	NA
ENST00000550600	ENSG00000111057	0	0	NA	NA	NA	NOT_EVALUATED	SINGLE/MULTIPLE	NA	NA	NA	NA	NA	NA	NA	NA	NA	NA	NA	NA
ENST00000261206	ENSG00000111058	0.354622	1.039021	5.642165	0	0	NOT_EVALUATED	SINGLE/MULTIPLE	NA	NA	NA	NA	NA	NA	NA	NA	NA	NA	NA	NA
ENST00000546664	ENSG00000111058	0.68528	1.9034445	0.779733	0	0	NOT_EVALUATED	SINGLE/MULTIPLE	NA	NA	NA	NA	NA	NA	NA	NA	NA	NA	NA	NA
ENST00000548058	ENSG00000111058	0.0554285	0.1622395	0.8822578	0	0	NOT_EVALUATED	SINGLE/MULTIPLE	NA	NA	NA	NA	NA	NA	NA	NA	NA	NA	NA	NA
ENST00000548324	ENSG00000111058	0	0	NA	NA	NA	NOT_EVALUATED	SINGLE/MULTIPLE	NA	NA	NA	NA	NA	NA	NA	NA	NA	NA	NA	NA
ENST00000549175	ENSG00000111058	0.442884	1.2301625	0.695845	0	0	NOT_EVALUATED	SINGLE/MULTIPLE	NA	NA	NA	NA	NA	NA	NA	NA	NA	NA	NA	NA
ENST00000314250	ENSG00000111077	0	0	NA	NA	NA	NOT_EVALUATED	SINGLE/MULTIPLE	NA	NA	NA	NA	NA	NA	NA	NA	NA	NA	NA	NA
ENST00000314276	ENSG00000111077	0.0330235	0	NA	NA	NA	NOT_EVALUATED	SINGLE/MULTIPLE	NA	NA	NA	NA	NA	NA	NA	NA	NA	NA	NA	NA
ENST00000379902	ENSG00000111077	0.039857	0	NA	NA	NA	NOT_EVALUATED	SINGLE/MULTIPLE	NA	NA	NA	NA	NA	NA	NA	NA	NA	NA	NA	NA
ENST00000451358	ENSG00000111077	0	0	NA	NA	NA	NOT_EVALUATED	SINGLE/MULTIPLE	NA	NA	NA	NA	NA	NA	NA	NA	NA	NA	NA	NA
ENST00000546602	ENSG00000111077	0	0	NA	NA	NA	NOT_EVALUATED	SINGLE/MULTIPLE	NA	NA	NA	NA	NA	NA	NA	NA	NA	NA	NA	NA
ENST00000546772	ENSG00000111077	0	0	NA	NA	NA	NOT_EVALUATED	SINGLE/MULTIPLE	NA	NA	NA	NA	NA	NA	NA	NA	NA	NA	NA	NA
ENST00000549700	ENSG00000111077	0	0	NA	NA	NA	NOT_EVALUATED	SINGLE/MULTIPLE	NA	NA	NA	NA	NA	NA	NA	NA	NA	NA	NA	NA
ENST00000552570	ENSG00000111077	0	0	NA	NA	NA	NOT_EVALUATED	SINGLE/MULTIPLE	NA	NA	NA	NA	NA	NA	NA	NA	NA	NA	NA	NA
ENST00000602335	ENSG00000111077	0.2935385	0	NA	NA	NA	NOT_EVALUATED	SINGLE/MULTIPLE	NA	NA	NA	NA	NA	NA	NA	NA	NA	NA	NA	NA
ENST00000228682	ENSG00000111087	0	0	NA	NA	NA	NOT_EVALUATED	SINGLE/MULTIPLE	NA	NA	NA	NA	NA	NA	NA	NA	NA	NA	NA	NA
ENST00000528432	ENSG00000111087	0.343439	0	NA	NA	NA	NOT_EVALUATED	SINGLE/MULTIPLE	NA	NA	NA	NA	NA	NA	NA	NA	NA	NA	NA	NA
ENST00000528467	ENSG00000111087	0	0	NA	NA	NA	NOT_EVALUATED	SINGLE/MULTIPLE	NA	NA	NA	NA	NA	NA	NA	NA	NA	NA	NA	NA
ENST00000532291	ENSG00000111087	0.1337485	0	NA	NA	NA	NOT_EVALUATED	SINGLE/MULTIPLE	NA	NA	NA	NA	NA	NA	NA	NA	NA	NA	NA	NA
ENST00000543426	ENSG00000111087	0.3493965	0.14297	1	0	0	NOT_EVALUATED	SINGLE/MULTIPLE	NA	NA	NA	NA	NA	NA	NA	NA	NA	NA	NA	NA
ENST00000546141	ENSG00000111087	0	0	NA	NA	NA	NOT_EVALUATED	SINGLE/MULTIPLE	NA	NA	NA	NA	NA	NA	NA	NA	NA	NA	NA	NA
ENST00000228705	ENSG00000111110	2.73167	1.926936	12	0.5	0.726430378438279	TRANSLATED	SINGLE/MULTIPLE	NA	NA	NA	NA	NA	NA	NA	NA	NA	NA	NA	NA
ENST00000261220	ENSG00000111142	21.881639	24.199676	156.24088576016	0.497842136761132	0.706451615786526	TRANSLATED	SINGLE/MULTIPLE	NA	NA	NA	NA	NA	NA	NA	NA	NA	NA	NA	NA
ENST00000323666	ENSG00000111142	18.4762	19.684307	104.701275	0.493909152491218	0.835536237475429	TRANSLATED	SINGLE/MULTIPLE	NA	NA	NA	NA	NA	NA	NA	NA	NA	NA	NA	NA
ENST00000535095	ENSG00000111142	0	0	NA	NA	NA	NOT_EVALUATED	SINGLE/MULTIPLE	NA	NA	NA	NA	NA	NA	NA	NA	NA	NA	NA	NA
ENST00000546753	ENSG00000111142	18.5712	17.3837395	51.876972	0.421567800834636	0.882889333641356	TRANSLATED	SINGLE/MULTIPLE	NA	NA	NA	NA	NA	NA	NA	NA	NA	NA	NA	NA
ENST00000549502	ENSG00000111142	5.07954	3.0729005	2.7251122	0	0	NOT_EVALUATED	SINGLE/MULTIPLE	NA	NA	NA	NA	NA	NA	NA	NA	NA	NA	NA	NA
ENST00000549808	ENSG00000111142	52.96825	81.8814985	108.617159	0.42114017178446	0.682499133346075	TRANSLATED	SINGLE/MULTIPLE	NA	NA	NA	NA	NA	NA	NA	NA	NA	NA	NA	NA
ENST00000550777	ENSG00000111142	22.99016	25.365617	148.0102493	0.49406575926901	0.733840937121576	TRANSLATED	SINGLE/MULTIPLE	NA	NA	NA	NA	NA	NA	NA	NA	NA	NA	NA	NA
ENST00000551840	ENSG00000111142	13.0734255	13.262965	41.8284986596	0.472380700976107	0.89293523959917	TRANSLATED	SINGLE/MULTIPLE	NA	NA	NA	NA	NA	NA	NA	NA	NA	NA	NA	NA
ENST00000553151	ENSG00000111142	0	0	NA	NA	NA	NOT_EVALUATED	SINGLE/MULTIPLE	NA	NA	NA	NA	NA	NA	NA	NA	NA	NA	NA	NA
ENST00000228740	ENSG00000111144	52.6727	70.9634425	463.479052	0.534751598654776	0.761324305692813	TRANSLATED	SINGLE/MULTIPLE	NA	NA	NA	NA	NA	NA	NA	NA	NA	NA	NA	NA
ENST00000413268	ENSG00000111144	1.1314335	2.120991	14.355570059	0.576354380912433	0.818292167870205	TRANSLATED	SINGLE/MULTIPLE	NA	NA	NA	NA	NA	NA	NA	NA	NA	NA	NA	NA
ENST00000548852	ENSG00000111144	50.7854	44.097865	41.081543	0.507407280198799	0.692072266280668	TRANSLATED	SINGLE/MULTIPLE	NA	NA	NA	NA	NA	NA	NA	NA	NA	NA	NA	NA
ENST00000552789	ENSG00000111144	0.015092	0.0209945	0.083902202	0	0	NOT_EVALUATED	SINGLE/MULTIPLE	NA	NA	NA	NA	NA	NA	NA	NA	NA	NA	NA	NA
ENST00000228741	ENSG00000111145	1.37484	0.0806145	0.33186	0	0	NOT_EVALUATED	SINGLE/MULTIPLE	NA	NA	NA	NA	NA	NA	NA	NA	NA	NA	NA	NA
ENST00000547249	ENSG00000111145	0	0	NA	NA	NA	NOT_EVALUATED	SINGLE/MULTIPLE	NA	NA	NA	NA	NA	NA	NA	NA	NA	NA	NA	NA
ENST00000547860	ENSG00000111145	2.87792	0	NA	NA	NA	NOT_EVALUATED	SINGLE/MULTIPLE	NA	NA	NA	NA	NA	NA	NA	NA	NA	NA	NA	NA
ENST00000549985	ENSG00000111145	10.24281	2.859196	0.893062	0	0	NOT_EVALUATED	SINGLE/MULTIPLE	NA	NA	NA	NA	NA	NA	NA	NA	NA	NA	NA	NA
ENST00000552142	ENSG00000111145	7.3628	0.611839	0.775078	0	0	NOT_EVALUATED	SINGLE/MULTIPLE	NA	NA	NA	NA	NA	NA	NA	NA	NA	NA	NA	NA
ENST00000359674:ENST00000424061:ENST00000536824:ENST00000397296:ENST00000428720	ENSG00000111181	0.1606965	0	NA	NA	NA	NOT_EVALUATED	SINGLE/MULTIPLE	NA	NA	NA	NA	NA	NA	NA	NA	NA	NA	NA	NA
ENST00000535347	ENSG00000111181	0	0	NA	NA	NA	NOT_EVALUATED	SINGLE/MULTIPLE	NA	NA	NA	NA	NA	NA	NA	NA	NA	NA	NA	NA
ENST00000537793	ENSG00000111181	0	0	NA	NA	NA	NOT_EVALUATED	SINGLE/MULTIPLE	NA	NA	NA	NA	NA	NA	NA	NA	NA	NA	NA	NA
ENST00000537031:ENST00000310594:ENST00000397196	ENSG00000111186	0.9259635	0.961146	2.347803	0	0	NOT_EVALUATED	SINGLE/MULTIPLE	NA	NA	NA	NA	NA	NA	NA	NA	NA	NA	NA	NA
ENST00000539198	ENSG00000111186	0	0	NA	NA	NA	NOT_EVALUATED	SINGLE/MULTIPLE	NA	NA	NA	NA	NA	NA	NA	NA	NA	NA	NA	NA
ENST00000542408	ENSG00000111186	1.16473	0.8087905	0.652196	0	0	NOT_EVALUATED	SINGLE/MULTIPLE	NA	NA	NA	NA	NA	NA	NA	NA	NA	NA	NA	NA
ENST00000543071	ENSG00000111186	0	0	NA	NA	NA	NOT_EVALUATED	SINGLE/MULTIPLE	NA	NA	NA	NA	NA	NA	NA	NA	NA	NA	NA	NA
ENST00000545811	ENSG00000111186	0	0	NA	NA	NA	NOT_EVALUATED	SINGLE/MULTIPLE	NA	NA	NA	NA	NA	NA	NA	NA	NA	NA	NA	NA
ENST00000320756	ENSG00000111196	0	0	NA	NA	NA	NOT_EVALUATED	SINGLE/MULTIPLE	NA	NA	NA	NA	NA	NA	NA	NA	NA	NA	NA	NA
ENST00000381881	ENSG00000111196	9.95665	19.4889375	7.1400574	0	0	NOT_EVALUATED	SINGLE/MULTIPLE	NA	NA	NA	NA	NA	NA	NA	NA	NA	NA	NA	NA
ENST00000539554	ENSG00000111196	76.3713	130.7145325	55.590461	0.638243978584743	0.74780157996508	TRANSLATED	SINGLE/MULTIPLE	NA	NA	NA	NA	NA	NA	NA	NA	NA	NA	NA	NA
ENST00000540074	ENSG00000111196	0	0	NA	NA	NA	NOT_EVALUATED	SINGLE/MULTIPLE	NA	NA	NA	NA	NA	NA	NA	NA	NA	NA	NA	NA
ENST00000544850	ENSG00000111196	75.0722	178.3033135	79.608212	0.549562324047675	0.609420036643079	TRANSLATED	SINGLE/MULTIPLE	NA	NA	NA	NA	NA	NA	NA	NA	NA	NA	NA	NA
ENST00000545236:ENST00000543929:ENST00000546173	ENSG00000111196	11.50158	16.402188	3.7503183	0	0	NOT_EVALUATED	SINGLE/MULTIPLE	NA	NA	NA	NA	NA	NA	NA	NA	NA	NA	NA	NA
ENST00000418703:ENST00000261740	ENSG00000111199	0	0	NA	NA	NA	NOT_EVALUATED	SINGLE/MULTIPLE	NA	NA	NA	NA	NA	NA	NA	NA	NA	NA	NA	NA
ENST00000536838	ENSG00000111199	0	0	NA	NA	NA	NOT_EVALUATED	SINGLE/MULTIPLE	NA	NA	NA	NA	NA	NA	NA	NA	NA	NA	NA	NA
ENST00000537083:ENST00000346520	ENSG00000111199	0	0	NA	NA	NA	NOT_EVALUATED	SINGLE/MULTIPLE	NA	NA	NA	NA	NA	NA	NA	NA	NA	NA	NA	NA
ENST00000538125	ENSG00000111199	0.0919135	0	NA	NA	NA	NOT_EVALUATED	SINGLE/MULTIPLE	NA	NA	NA	NA	NA	NA	NA	NA	NA	NA	NA	NA
ENST00000541794:ENST00000392719	ENSG00000111199	0	0	NA	NA	NA	NOT_EVALUATED	SINGLE/MULTIPLE	NA	NA	NA	NA	NA	NA	NA	NA	NA	NA	NA	NA
ENST00000544971	ENSG00000111199	0.1865015	0.086338	1	0	0	NOT_EVALUATED	SINGLE/MULTIPLE	NA	NA	NA	NA	NA	NA	NA	NA	NA	NA	NA	NA
ENST00000228799	ENSG00000111203	0	0	NA	NA	NA	NOT_EVALUATED	SINGLE/MULTIPLE	NA	NA	NA	NA	NA	NA	NA	NA	NA	NA	NA	NA
ENST00000419778	ENSG00000111203	2.30822	1.373854	4.653702	0	0	NOT_EVALUATED	SINGLE/MULTIPLE	NA	NA	NA	NA	NA	NA	NA	NA	NA	NA	NA	NA
ENST00000534935	ENSG00000111203	8.7055	2.988971	1.506068	0	0	NOT_EVALUATED	SINGLE/MULTIPLE	NA	NA	NA	NA	NA	NA	NA	NA	NA	NA	NA	NA
ENST00000535564	ENSG00000111203	0	0	NA	NA	NA	NOT_EVALUATED	SINGLE/MULTIPLE	NA	NA	NA	NA	NA	NA	NA	NA	NA	NA	NA	NA
ENST00000537851	ENSG00000111203	0	0	NA	NA	NA	NOT_EVALUATED	SINGLE/MULTIPLE	NA	NA	NA	NA	NA	NA	NA	NA	NA	NA	NA	NA
ENST00000538822	ENSG00000111203	0	0	NA	NA	NA	NOT_EVALUATED	SINGLE/MULTIPLE	NA	NA	NA	NA	NA	NA	NA	NA	NA	NA	NA	NA
ENST00000540662	ENSG00000111203	0	0	NA	NA	NA	NOT_EVALUATED	SINGLE/MULTIPLE	NA	NA	NA	NA	NA	NA	NA	NA	NA	NA	NA	NA
ENST00000540929	ENSG00000111203	10.5699	13.455145	10	0.5	0.612931458343204	TRANSLATED	SINGLE/MULTIPLE	NA	NA	NA	NA	NA	NA	NA	NA	NA	NA	NA	NA
ENST00000542548	ENSG00000111203	3.522825	2.889938	8.84023	0	0	NOT_EVALUATED	SINGLE/MULTIPLE	NA	NA	NA	NA	NA	NA	NA	NA	NA	NA	NA	NA
ENST00000342628	ENSG00000111206	9.77483	2.4192045	16.2423607	0.30318924021925	0.758203037051078	NOT_TRANSLATED	SINGLE/MULTIPLE	NA	NA	NA	NA	NA	NA	NA	NA	NA	NA	NA	NA
ENST00000359843	ENSG00000111206	11.015845	2.277209	19.1366698	0.346300849064136	0.747450458023499	NOT_TRANSLATED	SINGLE/MULTIPLE	NA	NA	NA	NA	NA	NA	NA	NA	NA	NA	NA	NA
ENST00000361953	ENSG00000111206	11.837785	2.2304495	18.9021674	0.341148497076584	0.689099425358253	NOT_TRANSLATED	SINGLE/MULTIPLE	NA	NA	NA	NA	NA	NA	NA	NA	NA	NA	NA	NA
ENST00000535350	ENSG00000111206	6.73965	1.6819545	1.803696	0	0	NOT_EVALUATED	SINGLE/MULTIPLE	NA	NA	NA	NA	NA	NA	NA	NA	NA	NA	NA	NA
ENST00000538564	ENSG00000111206	77.2656	7.2618205	1.915121	0	0	NOT_EVALUATED	SINGLE/MULTIPLE	NA	NA	NA	NA	NA	NA	NA	NA	NA	NA	NA	NA
ENST00000228811	ENSG00000111215	1.60088	0	NA	NA	NA	NOT_EVALUATED	SINGLE/MULTIPLE	NA	NA	NA	NA	NA	NA	NA	NA	NA	NA	NA	NA
ENST00000540107	ENSG00000111215	0	0	NA	NA	NA	NOT_EVALUATED	SINGLE/MULTIPLE	NA	NA	NA	NA	NA	NA	NA	NA	NA	NA	NA	NA
ENST00000544994	ENSG00000111215	0	0	NA	NA	NA	NOT_EVALUATED	SINGLE/MULTIPLE	NA	NA	NA	NA	NA	NA	NA	NA	NA	NA	NA	NA
ENST00000382622	ENSG00000111218	0	0	NA	NA	NA	NOT_EVALUATED	SINGLE/MULTIPLE	NA	NA	NA	NA	NA	NA	NA	NA	NA	NA	NA	NA
ENST00000452611	ENSG00000111218	0	0	NA	NA	NA	NOT_EVALUATED	SINGLE/MULTIPLE	NA	NA	NA	NA	NA	NA	NA	NA	NA	NA	NA	NA
ENST00000228820	ENSG00000111224	0	0	NA	NA	NA	NOT_EVALUATED	SINGLE/MULTIPLE	NA	NA	NA	NA	NA	NA	NA	NA	NA	NA	NA	NA
ENST00000397096	ENSG00000111224	1.523655	1.652519	4.555895	0	0	NOT_EVALUATED	SINGLE/MULTIPLE	NA	NA	NA	NA	NA	NA	NA	NA	NA	NA	NA	NA
ENST00000416739	ENSG00000111224	0	0	NA	NA	NA	NOT_EVALUATED	SINGLE/MULTIPLE	NA	NA	NA	NA	NA	NA	NA	NA	NA	NA	NA	NA
ENST00000427057:ENST00000447133	ENSG00000111224	2.126295	0.140022	0.4441038	0	0	NOT_EVALUATED	SINGLE/MULTIPLE	NA	NA	NA	NA	NA	NA	NA	NA	NA	NA	NA	NA
ENST00000450737	ENSG00000111224	0	0	NA	NA	NA	NOT_EVALUATED	SINGLE/MULTIPLE	NA	NA	NA	NA	NA	NA	NA	NA	NA	NA	NA	NA
ENST00000453942	ENSG00000111224	0.0133555	1.0941895	1.0000000551755	0	0	NOT_EVALUATED	SINGLE/MULTIPLE	NA	NA	NA	NA	NA	NA	NA	NA	NA	NA	NA	NA
ENST00000458162	ENSG00000111224	0	0	NA	NA	NA	NOT_EVALUATED	SINGLE/MULTIPLE	NA	NA	NA	NA	NA	NA	NA	NA	NA	NA	NA	NA
ENST00000228825	ENSG00000111229	276.167	284.2163675	409.820051	0.52773704818069	0.679280208475568	TRANSLATED	SINGLE/MULTIPLE	NA	NA	NA	NA	NA	NA	NA	NA	NA	NA	NA	NA
ENST00000426440	ENSG00000111229	0	0	NA	NA	NA	NOT_EVALUATED	SINGLE/MULTIPLE	NA	NA	NA	NA	NA	NA	NA	NA	NA	NA	NA	NA
ENST00000547365	ENSG00000111229	235.1785	254.505098	96.179946	0.475387863079066	0.666769753200435	TRANSLATED	SINGLE/MULTIPLE	NA	NA	NA	NA	NA	NA	NA	NA	NA	NA	NA	NA
ENST00000228827	ENSG00000111231	8.110015	14.6048015	50.1988899	0.556571702196147	0.609543420016516	TRANSLATED	SINGLE/MULTIPLE	NA	NA	NA	NA	NA	NA	NA	NA	NA	NA	NA	NA
ENST00000537466	ENSG00000111231	0	0	NA	NA	NA	NOT_EVALUATED	SINGLE/MULTIPLE	NA	NA	NA	NA	NA	NA	NA	NA	NA	NA	NA	NA
ENST00000543199	ENSG00000111231	5.777265	6.7815835	25.432672	0.527696743779026	0.674877777258186	TRANSLATED	SINGLE/MULTIPLE	NA	NA	NA	NA	NA	NA	NA	NA	NA	NA	NA	NA
ENST00000549963	ENSG00000111231	0	0	NA	NA	NA	NOT_EVALUATED	SINGLE/MULTIPLE	NA	NA	NA	NA	NA	NA	NA	NA	NA	NA	NA	NA
ENST00000550228	ENSG00000111231	33.54495	76.86511	58.497305	0.534803919599373	0.554269452497989	NOT_TRANSLATED	SINGLE/MULTIPLE	NA	NA	NA	NA	NA	NA	NA	NA	NA	NA	NA	NA
ENST00000550974	ENSG00000111231	2.712165	1.565286	1.1067936	0	0	NOT_EVALUATED	SINGLE/MULTIPLE	NA	NA	NA	NA	NA	NA	NA	NA	NA	NA	NA	NA
ENST00000551079	ENSG00000111231	48.2508	78.5045215	67.764331	0.505306870070037	0.299788726091956	NOT_TRANSLATED	SINGLE/MULTIPLE	NA	NA	NA	NA	NA	NA	NA	NA	NA	NA	NA	NA
ENST00000360579	ENSG00000111237	31.26785	28.975912	34.435981	0.537402782281707	0.819525313540199	TRANSLATED	SINGLE/MULTIPLE	NA	NA	NA	NA	NA	NA	NA	NA	NA	NA	NA	NA
ENST00000546588	ENSG00000111237	0	0	NA	NA	NA	NOT_EVALUATED	SINGLE/MULTIPLE	NA	NA	NA	NA	NA	NA	NA	NA	NA	NA	NA	NA
ENST00000549578	ENSG00000111237	57.1653	48.9889795	87.130426	0.563525650614861	0.624212508813155	TRANSLATED	SINGLE/MULTIPLE	NA	NA	NA	NA	NA	NA	NA	NA	NA	NA	NA	NA
ENST00000552130:ENST00000549970:ENST00000447578	ENSG00000111237	78.02835	100.92963	40.433682	0.479645633064038	0.586937258147777	TRANSLATED	SINGLE/MULTIPLE	NA	NA	NA	NA	NA	NA	NA	NA	NA	NA	NA	NA
ENST00000228837	ENSG00000111241	0	0	NA	NA	NA	NOT_EVALUATED	SINGLE/MULTIPLE	NA	NA	NA	NA	NA	NA	NA	NA	NA	NA	NA	NA
ENST00000543077	ENSG00000111241	0	0	NA	NA	NA	NOT_EVALUATED	SINGLE/MULTIPLE	NA	NA	NA	NA	NA	NA	NA	NA	NA	NA	NA	NA
ENST00000228841	ENSG00000111245	0	0	NA	NA	NA	NOT_EVALUATED	SINGLE/MULTIPLE	NA	NA	NA	NA	NA	NA	NA	NA	NA	NA	NA	NA
ENST00000548438	ENSG00000111245	0	0	NA	NA	NA	NOT_EVALUATED	SINGLE/MULTIPLE	NA	NA	NA	NA	NA	NA	NA	NA	NA	NA	NA	NA
ENST00000228843	ENSG00000111247	2.94032	2.540721	5.575453	0	0	NOT_EVALUATED	SINGLE/MULTIPLE	NA	NA	NA	NA	NA	NA	NA	NA	NA	NA	NA	NA
ENST00000321524	ENSG00000111247	9.85e-05	6.9e-05	0.00012531242	0	0	NOT_EVALUATED	SINGLE/MULTIPLE	NA	NA	NA	NA	NA	NA	NA	NA	NA	NA	NA	NA
ENST00000352618	ENSG00000111247	3.2152245	3.3482665	7.44901140348	0	0	NOT_EVALUATED	SINGLE/MULTIPLE	NA	NA	NA	NA	NA	NA	NA	NA	NA	NA	NA	NA
ENST00000536117	ENSG00000111247	0	0	NA	NA	NA	NOT_EVALUATED	SINGLE/MULTIPLE	NA	NA	NA	NA	NA	NA	NA	NA	NA	NA	NA	NA
ENST00000536346:ENST00000544110:ENST00000398012:ENST00000442992	ENSG00000111247	55.5778	12.720032	4.753308	0	0	NOT_EVALUATED	SINGLE/MULTIPLE	NA	NA	NA	NA	NA	NA	NA	NA	NA	NA	NA	NA
ENST00000536886:ENST00000535558	ENSG00000111247	0	0	NA	NA	NA	NOT_EVALUATED	SINGLE/MULTIPLE	NA	NA	NA	NA	NA	NA	NA	NA	NA	NA	NA	NA
ENST00000538817	ENSG00000111247	0	0	NA	NA	NA	NOT_EVALUATED	SINGLE/MULTIPLE	NA	NA	NA	NA	NA	NA	NA	NA	NA	NA	NA	NA
ENST00000543041	ENSG00000111247	20.1144	16.9059125	34.302317	0.498919562780555	0.675218694887761	TRANSLATED	SINGLE/MULTIPLE	NA	NA	NA	NA	NA	NA	NA	NA	NA	NA	NA	NA
ENST00000544173	ENSG00000111247	0	0	6.988555e-09	0	0	NOT_EVALUATED	SINGLE/MULTIPLE	NA	NA	NA	NA	NA	NA	NA	NA	NA	NA	NA	NA
ENST00000544927	ENSG00000111247	15.51651	13.0961395	31.91979	0.459442872274536	0.664685988734913	TRANSLATED	SINGLE/MULTIPLE	NA	NA	NA	NA	NA	NA	NA	NA	NA	NA	NA	NA
ENST00000261726	ENSG00000111249	0.917648	0.402825	6	0	0	NOT_EVALUATED	SINGLE/MULTIPLE	NA	NA	NA	NA	NA	NA	NA	NA	NA	NA	NA	NA
ENST00000397643	ENSG00000111249	0.3544145	0	NA	NA	NA	NOT_EVALUATED	SINGLE/MULTIPLE	NA	NA	NA	NA	NA	NA	NA	NA	NA	NA	NA	NA
ENST00000341259	ENSG00000111252	0	0	NA	NA	NA	NOT_EVALUATED	SINGLE/MULTIPLE	NA	NA	NA	NA	NA	NA	NA	NA	NA	NA	NA	NA
ENST00000538307	ENSG00000111252	1.575135	0.620777	2	0	0	NOT_EVALUATED	SINGLE/MULTIPLE	NA	NA	NA	NA	NA	NA	NA	NA	NA	NA	NA	NA
ENST00000550925	ENSG00000111252	1.32051	0	NA	NA	NA	NOT_EVALUATED	SINGLE/MULTIPLE	NA	NA	NA	NA	NA	NA	NA	NA	NA	NA	NA	NA
ENST00000536414	ENSG00000111254	0	0	NA	NA	NA	NOT_EVALUATED	SINGLE/MULTIPLE	NA	NA	NA	NA	NA	NA	NA	NA	NA	NA	NA	NA
ENST00000540967	ENSG00000111254	0.103359	0.2870915	0.451847	0	0	NOT_EVALUATED	SINGLE/MULTIPLE	NA	NA	NA	NA	NA	NA	NA	NA	NA	NA	NA	NA
ENST00000545990:ENST00000228850	ENSG00000111254	0.1821575	0.373321	2.548154	0	0	NOT_EVALUATED	SINGLE/MULTIPLE	NA	NA	NA	NA	NA	NA	NA	NA	NA	NA	NA	NA
ENST00000396349	ENSG00000111261	1.11398	1.638103	9	0	0	NOT_EVALUATED	SINGLE/MULTIPLE	NA	NA	NA	NA	NA	NA	NA	NA	NA	NA	NA	NA
ENST00000535902	ENSG00000111261	2.569725	2.85694	8	0	0	NOT_EVALUATED	SINGLE/MULTIPLE	NA	NA	NA	NA	NA	NA	NA	NA	NA	NA	NA	NA
ENST00000543314	ENSG00000111261	0	0	NA	NA	NA	NOT_EVALUATED	SINGLE/MULTIPLE	NA	NA	NA	NA	NA	NA	NA	NA	NA	NA	NA	NA
ENST00000545735	ENSG00000111261	0	0	NA	NA	NA	NOT_EVALUATED	SINGLE/MULTIPLE	NA	NA	NA	NA	NA	NA	NA	NA	NA	NA	NA	NA
ENST00000382545	ENSG00000111262	0	0	NA	NA	NA	NOT_EVALUATED	SINGLE/MULTIPLE	NA	NA	NA	NA	NA	NA	NA	NA	NA	NA	NA	NA
ENST00000228862	ENSG00000111266	4.895455	4.4680985	30.989726	0.466362497041762	0.757271430229155	TRANSLATED	SINGLE/MULTIPLE	NA	NA	NA	NA	NA	NA	NA	NA	NA	NA	NA	NA
ENST00000298573	ENSG00000111266	5.057865	1.206964	1.010274	0	0	NOT_EVALUATED	SINGLE/MULTIPLE	NA	NA	NA	NA	NA	NA	NA	NA	NA	NA	NA	NA
ENST00000539940	ENSG00000111266	0	0	NA	NA	NA	NOT_EVALUATED	SINGLE/MULTIPLE	NA	NA	NA	NA	NA	NA	NA	NA	NA	NA	NA	NA
ENST00000541207	ENSG00000111266	0	0	NA	NA	NA	NOT_EVALUATED	SINGLE/MULTIPLE	NA	NA	NA	NA	NA	NA	NA	NA	NA	NA	NA	NA
ENST00000228865	ENSG00000111269	12.3227	1.085484	1	0	0	NOT_EVALUATED	SINGLE_MS_hk	NA	NA	NA	NA	NA	NA	NA	NA	NA	NA	NA	NA
ENST00000313698	ENSG00000111271	0	0	NA	NA	NA	NOT_EVALUATED	SINGLE/MULTIPLE	NA	NA	NA	NA	NA	NA	NA	NA	NA	NA	NA	NA
ENST00000392636	ENSG00000111271	0.070558	0.029651	0.209636	0	0	NOT_EVALUATED	SINGLE/MULTIPLE	NA	NA	NA	NA	NA	NA	NA	NA	NA	NA	NA	NA
ENST00000455480	ENSG00000111271	1.560815	0.8519785	9.821552	0	0	NOT_EVALUATED	SINGLE/MULTIPLE	NA	NA	NA	NA	NA	NA	NA	NA	NA	NA	NA	NA
ENST00000507683	ENSG00000111271	0	0	NA	NA	NA	NOT_EVALUATED	SINGLE/MULTIPLE	NA	NA	NA	NA	NA	NA	NA	NA	NA	NA	NA	NA
ENST00000514615	ENSG00000111271	3.513155	0.6377405	0.379046	0	0	NOT_EVALUATED	SINGLE/MULTIPLE	NA	NA	NA	NA	NA	NA	NA	NA	NA	NA	NA	NA
ENST00000515283	ENSG00000111271	1.447845	1.4338075	1.886539	0	0	NOT_EVALUATED	SINGLE/MULTIPLE	NA	NA	NA	NA	NA	NA	NA	NA	NA	NA	NA	NA
ENST00000549590	ENSG00000111271	0.4850695	0.368748	3.940663	0	0	NOT_EVALUATED	SINGLE/MULTIPLE	NA	NA	NA	NA	NA	NA	NA	NA	NA	NA	NA	NA
ENST00000552706	ENSG00000111271	2.217175	1.0461	2.76256	0	0	NOT_EVALUATED	SINGLE/MULTIPLE	NA	NA	NA	NA	NA	NA	NA	NA	NA	NA	NA	NA
ENST00000552965	ENSG00000111271	0	0	NA	NA	NA	NOT_EVALUATED	SINGLE/MULTIPLE	NA	NA	NA	NA	NA	NA	NA	NA	NA	NA	NA	NA
ENST00000261733	ENSG00000111275	7.727068	10.5126375	78.6821832828	0.553964631744379	0.665607222968981	TRANSLATED	SINGLE/MULTIPLE	NA	NA	NA	NA	NA	NA	NA	NA	NA	NA	NA	NA
ENST00000416293	ENSG00000111275	8.295098	14.6005745	46.2525567	0.514771664503467	0.863465728116177	TRANSLATED	SINGLE/MULTIPLE	NA	NA	NA	NA	NA	NA	NA	NA	NA	NA	NA	NA
ENST00000548536	ENSG00000111275	0	0	NA	NA	NA	NOT_EVALUATED	SINGLE/MULTIPLE	NA	NA	NA	NA	NA	NA	NA	NA	NA	NA	NA	NA
ENST00000549106	ENSG00000111275	13.650265	28.320882	14.922185	0.469127007874517	0.839481419168007	TRANSLATED	SINGLE/MULTIPLE	NA	NA	NA	NA	NA	NA	NA	NA	NA	NA	NA	NA
ENST00000228872	ENSG00000111276	3.201135	1.1035055	1.118514	0	0	NOT_EVALUATED	SINGLE/MULTIPLE	NA	NA	NA	NA	NA	NA	NA	NA	NA	NA	NA	NA
ENST00000396340	ENSG00000111276	19.7887	12.539471	24.984293	0.540632468567351	0.392258202993895	NOT_TRANSLATED	SINGLE/MULTIPLE	NA	NA	NA	NA	NA	NA	NA	NA	NA	NA	NA	NA
ENST00000442489	ENSG00000111276	16.6312	23.7043295	14.897193	0.583098708595639	0.294129133998264	NOT_TRANSLATED	SINGLE/MULTIPLE	NA	NA	NA	NA	NA	NA	NA	NA	NA	NA	NA	NA
ENST00000228887	ENSG00000111291	0	0	NA	NA	NA	NOT_EVALUATED	SINGLE/MULTIPLE	NA	NA	NA	NA	NA	NA	NA	NA	NA	NA	NA	NA
ENST00000396333	ENSG00000111291	0	0	NA	NA	NA	NOT_EVALUATED	SINGLE/MULTIPLE	NA	NA	NA	NA	NA	NA	NA	NA	NA	NA	NA	NA
ENST00000541128	ENSG00000111291	0	0	NA	NA	NA	NOT_EVALUATED	SINGLE/MULTIPLE	NA	NA	NA	NA	NA	NA	NA	NA	NA	NA	NA	NA
ENST00000261745	ENSG00000111300	14.47315	13.5392135	144.232618	0.436968162083836	0.774461847905556	TRANSLATED	SINGLE/MULTIPLE	NA	NA	NA	NA	NA	NA	NA	NA	NA	NA	NA	NA
ENST00000547133	ENSG00000111300	11.78253	7.3349365	6.731729	0	0	NOT_EVALUATED	SINGLE/MULTIPLE	NA	NA	NA	NA	NA	NA	NA	NA	NA	NA	NA	NA
ENST00000549711	ENSG00000111300	14.7999	6.758767	2.035656	0	0	NOT_EVALUATED	SINGLE/MULTIPLE	NA	NA	NA	NA	NA	NA	NA	NA	NA	NA	NA	NA
ENST00000551858	ENSG00000111300	0	0	NA	NA	NA	NOT_EVALUATED	SINGLE/MULTIPLE	NA	NA	NA	NA	NA	NA	NA	NA	NA	NA	NA	NA
ENST00000324458	ENSG00000111305	0	0	NA	NA	NA	NOT_EVALUATED	SINGLE/MULTIPLE	NA	NA	NA	NA	NA	NA	NA	NA	NA	NA	NA	NA
ENST00000337630	ENSG00000111305	0	0	NA	NA	NA	NOT_EVALUATED	SINGLE/MULTIPLE	NA	NA	NA	NA	NA	NA	NA	NA	NA	NA	NA	NA
ENST00000351606	ENSG00000111305	0	0	NA	NA	NA	NOT_EVALUATED	SINGLE/MULTIPLE	NA	NA	NA	NA	NA	NA	NA	NA	NA	NA	NA	NA
ENST00000396302	ENSG00000111305	0	0	NA	NA	NA	NOT_EVALUATED	SINGLE/MULTIPLE	NA	NA	NA	NA	NA	NA	NA	NA	NA	NA	NA	NA
ENST00000396310	ENSG00000111305	0	0	NA	NA	NA	NOT_EVALUATED	SINGLE/MULTIPLE	NA	NA	NA	NA	NA	NA	NA	NA	NA	NA	NA	NA
ENST00000432710	ENSG00000111305	0	0	NA	NA	NA	NOT_EVALUATED	SINGLE/MULTIPLE	NA	NA	NA	NA	NA	NA	NA	NA	NA	NA	NA	NA
ENST00000457134	ENSG00000111305	0	0	NA	NA	NA	NOT_EVALUATED	SINGLE/MULTIPLE	NA	NA	NA	NA	NA	NA	NA	NA	NA	NA	NA	NA
ENST00000537302	ENSG00000111305	0	0	NA	NA	NA	NOT_EVALUATED	SINGLE/MULTIPLE	NA	NA	NA	NA	NA	NA	NA	NA	NA	NA	NA	NA
ENST00000542415	ENSG00000111305	0	0	NA	NA	NA	NOT_EVALUATED	SINGLE/MULTIPLE	NA	NA	NA	NA	NA	NA	NA	NA	NA	NA	NA	NA
ENST00000545401	ENSG00000111305	0	0	NA	NA	NA	NOT_EVALUATED	SINGLE/MULTIPLE	NA	NA	NA	NA	NA	NA	NA	NA	NA	NA	NA	NA
ENST00000545699	ENSG00000111305	0	0	NA	NA	NA	NOT_EVALUATED	SINGLE/MULTIPLE	NA	NA	NA	NA	NA	NA	NA	NA	NA	NA	NA	NA
ENST00000228916	ENSG00000111319	0	0	NA	NA	NA	NOT_EVALUATED	SINGLE/MULTIPLE	NA	NA	NA	NA	NA	NA	NA	NA	NA	NA	NA	NA
ENST00000338748	ENSG00000111319	0	0	NA	NA	NA	NOT_EVALUATED	SINGLE/MULTIPLE	NA	NA	NA	NA	NA	NA	NA	NA	NA	NA	NA	NA
ENST00000358945	ENSG00000111319	0	0	NA	NA	NA	NOT_EVALUATED	SINGLE/MULTIPLE	NA	NA	NA	NA	NA	NA	NA	NA	NA	NA	NA	NA
ENST00000360168	ENSG00000111319	0	0	NA	NA	NA	NOT_EVALUATED	SINGLE/MULTIPLE	NA	NA	NA	NA	NA	NA	NA	NA	NA	NA	NA	NA
ENST00000396966	ENSG00000111319	0.0487485	0	NA	NA	NA	NOT_EVALUATED	SINGLE/MULTIPLE	NA	NA	NA	NA	NA	NA	NA	NA	NA	NA	NA	NA
ENST00000536788	ENSG00000111319	0	0	NA	NA	NA	NOT_EVALUATED	SINGLE/MULTIPLE	NA	NA	NA	NA	NA	NA	NA	NA	NA	NA	NA	NA
ENST00000540037	ENSG00000111319	0	0	NA	NA	NA	NOT_EVALUATED	SINGLE/MULTIPLE	NA	NA	NA	NA	NA	NA	NA	NA	NA	NA	NA	NA
ENST00000543768	ENSG00000111319	0	0	NA	NA	NA	NOT_EVALUATED	SINGLE/MULTIPLE	NA	NA	NA	NA	NA	NA	NA	NA	NA	NA	NA	NA
ENST00000228918	ENSG00000111321	0	0	NA	NA	NA	NOT_EVALUATED	SINGLE/MULTIPLE	NA	NA	NA	NA	NA	NA	NA	NA	NA	NA	NA	NA
ENST00000536876	ENSG00000111321	0	0	NA	NA	NA	NOT_EVALUATED	SINGLE/MULTIPLE	NA	NA	NA	NA	NA	NA	NA	NA	NA	NA	NA	NA
ENST00000539925	ENSG00000111321	0	0	NA	NA	NA	NOT_EVALUATED	SINGLE/MULTIPLE	NA	NA	NA	NA	NA	NA	NA	NA	NA	NA	NA	NA
ENST00000541102	ENSG00000111321	0	0	NA	NA	NA	NOT_EVALUATED	SINGLE/MULTIPLE	NA	NA	NA	NA	NA	NA	NA	NA	NA	NA	NA	NA
ENST00000543190	ENSG00000111321	0	0	NA	NA	NA	NOT_EVALUATED	SINGLE/MULTIPLE	NA	NA	NA	NA	NA	NA	NA	NA	NA	NA	NA	NA
ENST00000544454	ENSG00000111321	0	0	NA	NA	NA	NOT_EVALUATED	SINGLE/MULTIPLE	NA	NA	NA	NA	NA	NA	NA	NA	NA	NA	NA	NA
ENST00000228922	ENSG00000111325	1.151935	0.8264235	1.800865	0	0	NOT_EVALUATED	SINGLE/MULTIPLE	NA	NA	NA	NA	NA	NA	NA	NA	NA	NA	NA	NA
ENST00000397389	ENSG00000111325	1.633115	1.2727005	4.73332201717632	0	0	NOT_EVALUATED	SINGLE/MULTIPLE	NA	NA	NA	NA	NA	NA	NA	NA	NA	NA	NA	NA
ENST00000537966	ENSG00000111325	1.218484	0.69483	1.133916	0	0	NOT_EVALUATED	SINGLE/MULTIPLE	NA	NA	NA	NA	NA	NA	NA	NA	NA	NA	NA	NA
ENST00000538755:ENST00000536150:ENST00000545612:ENST00000538628:ENST00000545317:ENST00000454694	ENSG00000111325	3.818195	0.785883	0.7246928568	0	0	NOT_EVALUATED	SINGLE/MULTIPLE	NA	NA	NA	NA	NA	NA	NA	NA	NA	NA	NA	NA
ENST00000540324	ENSG00000111325	1.0072685	0.2870565	0.303907	0	0	NOT_EVALUATED	SINGLE/MULTIPLE	NA	NA	NA	NA	NA	NA	NA	NA	NA	NA	NA	NA
ENST00000545056:ENST00000536439	ENSG00000111325	2.395571	1.532957	2.3033018	0	0	NOT_EVALUATED	SINGLE/MULTIPLE	NA	NA	NA	NA	NA	NA	NA	NA	NA	NA	NA	NA
ENST00000261692	ENSG00000111328	46.025	31.763891	14.460892	0.567108308394807	0.834526689810046	TRANSLATED	SINGLE/MULTIPLE	NA	NA	NA	NA	NA	NA	NA	NA	NA	NA	NA	NA
ENST00000535796	ENSG00000111328	0	0	NA	NA	NA	NOT_EVALUATED	SINGLE/MULTIPLE	NA	NA	NA	NA	NA	NA	NA	NA	NA	NA	NA	NA
ENST00000538446:ENST00000535979:ENST00000542174:ENST00000544658	ENSG00000111328	119.408	95.309886	34.53908	0.428474180551422	0.642073026847141	TRANSLATED	SINGLE/MULTIPLE	NA	NA	NA	NA	NA	NA	NA	NA	NA	NA	NA	NA
ENST00000228928	ENSG00000111331	0.021252	0.0590295	1	0	0	NOT_EVALUATED	SINGLE/MULTIPLE	NA	NA	NA	NA	NA	NA	NA	NA	NA	NA	NA	NA
ENST00000546973	ENSG00000111331	0	0	NA	NA	NA	NOT_EVALUATED	SINGLE/MULTIPLE	NA	NA	NA	NA	NA	NA	NA	NA	NA	NA	NA	NA
ENST00000548514	ENSG00000111331	0.284291	0	NA	NA	NA	NOT_EVALUATED	SINGLE/MULTIPLE	NA	NA	NA	NA	NA	NA	NA	NA	NA	NA	NA	NA
ENST00000551007	ENSG00000111331	0	0	NA	NA	NA	NOT_EVALUATED	SINGLE/MULTIPLE	NA	NA	NA	NA	NA	NA	NA	NA	NA	NA	NA	NA
ENST00000342315	ENSG00000111335	0	0	NA	NA	NA	NOT_EVALUATED	SINGLE/MULTIPLE	NA	NA	NA	NA	NA	NA	NA	NA	NA	NA	NA	NA
ENST00000392583	ENSG00000111335	0	0	NA	NA	NA	NOT_EVALUATED	SINGLE/MULTIPLE	NA	NA	NA	NA	NA	NA	NA	NA	NA	NA	NA	NA
ENST00000449768	ENSG00000111335	0	0	NA	NA	NA	NOT_EVALUATED	SINGLE/MULTIPLE	NA	NA	NA	NA	NA	NA	NA	NA	NA	NA	NA	NA
ENST00000551603	ENSG00000111335	0	0	NA	NA	NA	NOT_EVALUATED	SINGLE/MULTIPLE	NA	NA	NA	NA	NA	NA	NA	NA	NA	NA	NA	NA
ENST00000552756	ENSG00000111335	0	0	NA	NA	NA	NOT_EVALUATED	SINGLE/MULTIPLE	NA	NA	NA	NA	NA	NA	NA	NA	NA	NA	NA	NA
ENST00000228936	ENSG00000111339	0	0	NA	NA	NA	NOT_EVALUATED	SINGLE/MULTIPLE	NA	NA	NA	NA	NA	NA	NA	NA	NA	NA	NA	NA
ENST00000420600	ENSG00000111339	0.104746	0	NA	NA	NA	NOT_EVALUATED	SINGLE/MULTIPLE	NA	NA	NA	NA	NA	NA	NA	NA	NA	NA	NA	NA
ENST00000430129	ENSG00000111339	0	0	NA	NA	NA	NOT_EVALUATED	SINGLE/MULTIPLE	NA	NA	NA	NA	NA	NA	NA	NA	NA	NA	NA	NA
ENST00000544616	ENSG00000111339	0	0	NA	NA	NA	NOT_EVALUATED	SINGLE/MULTIPLE	NA	NA	NA	NA	NA	NA	NA	NA	NA	NA	NA	NA
ENST00000228938	ENSG00000111341	0	0	NA	NA	NA	NOT_EVALUATED	SINGLE/MULTIPLE	NA	NA	NA	NA	NA	NA	NA	NA	NA	NA	NA	NA
ENST00000539261	ENSG00000111341	0	0	NA	NA	NA	NOT_EVALUATED	SINGLE/MULTIPLE	NA	NA	NA	NA	NA	NA	NA	NA	NA	NA	NA	NA
ENST00000545199	ENSG00000111341	0	0	NA	NA	NA	NOT_EVALUATED	SINGLE/MULTIPLE	NA	NA	NA	NA	NA	NA	NA	NA	NA	NA	NA	NA
ENST00000261729	ENSG00000111344	0.144597	0	NA	NA	NA	NOT_EVALUATED	SINGLE/MULTIPLE	NA	NA	NA	NA	NA	NA	NA	NA	NA	NA	NA	NA
ENST00000446861	ENSG00000111344	0.0305585	0.084879	1	0	0	NOT_EVALUATED	SINGLE/MULTIPLE	NA	NA	NA	NA	NA	NA	NA	NA	NA	NA	NA	NA
ENST00000546530	ENSG00000111344	0.006449	0	NA	NA	NA	NOT_EVALUATED	SINGLE/MULTIPLE	NA	NA	NA	NA	NA	NA	NA	NA	NA	NA	NA	NA
ENST00000548055	ENSG00000111344	0.0305045	0	NA	NA	NA	NOT_EVALUATED	SINGLE/MULTIPLE	NA	NA	NA	NA	NA	NA	NA	NA	NA	NA	NA	NA
ENST00000228945:ENST00000541644:ENST00000541546	ENSG00000111348	0	0	NA	NA	NA	NOT_EVALUATED	SINGLE/MULTIPLE	NA	NA	NA	NA	NA	NA	NA	NA	NA	NA	NA	NA
ENST00000536592	ENSG00000111348	0	0	NA	NA	NA	NOT_EVALUATED	SINGLE/MULTIPLE	NA	NA	NA	NA	NA	NA	NA	NA	NA	NA	NA	NA
ENST00000541380	ENSG00000111348	0	0	NA	NA	NA	NOT_EVALUATED	SINGLE/MULTIPLE	NA	NA	NA	NA	NA	NA	NA	NA	NA	NA	NA	NA
ENST00000542276	ENSG00000111348	0	0	NA	NA	NA	NOT_EVALUATED	SINGLE/MULTIPLE	NA	NA	NA	NA	NA	NA	NA	NA	NA	NA	NA	NA
ENST00000545895	ENSG00000111348	0	0	NA	NA	NA	NOT_EVALUATED	SINGLE/MULTIPLE	NA	NA	NA	NA	NA	NA	NA	NA	NA	NA	NA	NA
ENST00000228955	ENSG00000111358	24.92755	21.832353	54.647474	0.471358145483541	0.751938725013919	TRANSLATED	SINGLE/MULTIPLE	NA	NA	NA	NA	NA	NA	NA	NA	NA	NA	NA	NA
ENST00000536375	ENSG00000111358	0	0	NA	NA	NA	NOT_EVALUATED	SINGLE/MULTIPLE	NA	NA	NA	NA	NA	NA	NA	NA	NA	NA	NA	NA
ENST00000538533	ENSG00000111358	9.6427	1.764691	1.104401	0	0	NOT_EVALUATED	SINGLE/MULTIPLE	NA	NA	NA	NA	NA	NA	NA	NA	NA	NA	NA	NA
ENST00000538845	ENSG00000111358	2.255975	0.8135915	1.3806363	0	0	NOT_EVALUATED	SINGLE/MULTIPLE	NA	NA	NA	NA	NA	NA	NA	NA	NA	NA	NA	NA
ENST00000539994	ENSG00000111358	0	0	NA	NA	NA	NOT_EVALUATED	SINGLE/MULTIPLE	NA	NA	NA	NA	NA	NA	NA	NA	NA	NA	NA	NA
ENST00000542279	ENSG00000111358	34.8571	22.180196	4.226307	0	0	NOT_EVALUATED	SINGLE/MULTIPLE	NA	NA	NA	NA	NA	NA	NA	NA	NA	NA	NA	NA
ENST00000543154	ENSG00000111358	7.3839	6.810362	6.641861	0	0	NOT_EVALUATED	SINGLE/MULTIPLE	NA	NA	NA	NA	NA	NA	NA	NA	NA	NA	NA	NA
ENST00000543341	ENSG00000111358	0	0	NA	NA	NA	NOT_EVALUATED	SINGLE/MULTIPLE	NA	NA	NA	NA	NA	NA	NA	NA	NA	NA	NA	NA
ENST00000543415	ENSG00000111358	7.55675	4.9410895	10.999334	0.455093644760674	0.760828477178953	TRANSLATED	SINGLE/MULTIPLE	NA	NA	NA	NA	NA	NA	NA	NA	NA	NA	NA	NA
ENST00000424014	ENSG00000111361	43.40525	35.9290845	102.019896	0.45233062186223	0.757461652957166	TRANSLATED	SINGLE/MULTIPLE	NA	NA	NA	NA	NA	NA	NA	NA	NA	NA	NA	NA
ENST00000534960	ENSG00000111361	21.0069	14.01517	14.070685	0.400623281666813	0.832723688250331	TRANSLATED	SINGLE/MULTIPLE	NA	NA	NA	NA	NA	NA	NA	NA	NA	NA	NA	NA
ENST00000537073	ENSG00000111361	3.0888845	1.8170645	2.36760214	0	0	NOT_EVALUATED	SINGLE/MULTIPLE	NA	NA	NA	NA	NA	NA	NA	NA	NA	NA	NA	NA
ENST00000539951	ENSG00000111361	0.3744295	0.239825	0.5418294	0	0	NOT_EVALUATED	SINGLE/MULTIPLE	NA	NA	NA	NA	NA	NA	NA	NA	NA	NA	NA	NA
ENST00000238146	ENSG00000111364	11.770535	5.963842	32.826732	0.548307154059685	0.828654262461286	TRANSLATED	SINGLE/MULTIPLE	NA	NA	NA	NA	NA	NA	NA	NA	NA	NA	NA	NA
ENST00000354291	ENSG00000111364	8.197825	3.370358	5.224383	0	0	NOT_EVALUATED	SINGLE/MULTIPLE	NA	NA	NA	NA	NA	NA	NA	NA	NA	NA	NA	NA
ENST00000421670	ENSG00000111364	18.22345	9.642002	19.948897	0.725303960414453	0.447911653414068	NOT_TRANSLATED	SINGLE/MULTIPLE	NA	NA	NA	NA	NA	NA	NA	NA	NA	NA	NA	NA
ENST00000538744	ENSG00000111364	0	0	NA	NA	NA	NOT_EVALUATED	SINGLE/MULTIPLE	NA	NA	NA	NA	NA	NA	NA	NA	NA	NA	NA	NA
ENST00000540763	ENSG00000111364	0	0	NA	NA	NA	NOT_EVALUATED	SINGLE/MULTIPLE	NA	NA	NA	NA	NA	NA	NA	NA	NA	NA	NA	NA
ENST00000544738	ENSG00000111364	0	0	NA	NA	NA	NOT_EVALUATED	SINGLE/MULTIPLE	NA	NA	NA	NA	NA	NA	NA	NA	NA	NA	NA	NA
ENST00000398637:ENST00000549049:ENST00000439706:ENST00000546893	ENSG00000111371	20.22022	41.805282	197.9365172	0.482591599323139	0.730288475221694	TRANSLATED	SINGLE/MULTIPLE	NA	NA	NA	NA	NA	NA	NA	NA	NA	NA	NA	NA
ENST00000550173	ENSG00000111371	49.51335	66.505801	24.87752	0.893970058108686	0.410350002331526	NOT_TRANSLATED	SINGLE/MULTIPLE	NA	NA	NA	NA	NA	NA	NA	NA	NA	NA	NA	NA
ENST00000552197	ENSG00000111371	0.57892	0.7150345	5.1858836	0	0	NOT_EVALUATED	SINGLE/MULTIPLE	NA	NA	NA	NA	NA	NA	NA	NA	NA	NA	NA	NA
ENST00000229002	ENSG00000111404	0	0	NA	NA	NA	NOT_EVALUATED	SINGLE/MULTIPLE	NA	NA	NA	NA	NA	NA	NA	NA	NA	NA	NA	NA
ENST00000536890	ENSG00000111404	0	0	NA	NA	NA	NOT_EVALUATED	SINGLE/MULTIPLE	NA	NA	NA	NA	NA	NA	NA	NA	NA	NA	NA	NA
ENST00000538724	ENSG00000111404	0	0	NA	NA	NA	NOT_EVALUATED	SINGLE/MULTIPLE	NA	NA	NA	NA	NA	NA	NA	NA	NA	NA	NA	NA
ENST00000229003	ENSG00000111405	0	0	NA	NA	NA	NOT_EVALUATED	SINGLE/MULTIPLE	NA	NA	NA	NA	NA	NA	NA	NA	NA	NA	NA	NA
ENST00000422538	ENSG00000111405	0	0	NA	NA	NA	NOT_EVALUATED	SINGLE/MULTIPLE	NA	NA	NA	NA	NA	NA	NA	NA	NA	NA	NA	NA
ENST00000542202	ENSG00000111405	0	0	NA	NA	NA	NOT_EVALUATED	SINGLE/MULTIPLE	NA	NA	NA	NA	NA	NA	NA	NA	NA	NA	NA	NA
ENST00000545824	ENSG00000111405	0.07718	0	NA	NA	NA	NOT_EVALUATED	SINGLE/MULTIPLE	NA	NA	NA	NA	NA	NA	NA	NA	NA	NA	NA	NA
ENST00000261318	ENSG00000111412	9.39063	3.155763	5.18069	0	0	NOT_EVALUATED	SINGLE/MULTIPLE	NA	NA	NA	NA	NA	NA	NA	NA	NA	NA	NA	NA
ENST00000536380	ENSG00000111412	5.626615	1.1263245	1.81931	0	0	NOT_EVALUATED	SINGLE/MULTIPLE	NA	NA	NA	NA	NA	NA	NA	NA	NA	NA	NA	NA
ENST00000547606	ENSG00000111412	0	0	NA	NA	NA	NOT_EVALUATED	SINGLE/MULTIPLE	NA	NA	NA	NA	NA	NA	NA	NA	NA	NA	NA	NA
ENST00000547630	ENSG00000111412	0	0	NA	NA	NA	NOT_EVALUATED	SINGLE/MULTIPLE	NA	NA	NA	NA	NA	NA	NA	NA	NA	NA	NA	NA
ENST00000548356	ENSG00000111412	0	0	NA	NA	NA	NOT_EVALUATED	SINGLE/MULTIPLE	NA	NA	NA	NA	NA	NA	NA	NA	NA	NA	NA	NA
ENST00000395324:ENST00000549336:ENST00000229022	ENSG00000111424	0	0	NA	NA	NA	NOT_EVALUATED	SINGLE/MULTIPLE	NA	NA	NA	NA	NA	NA	NA	NA	NA	NA	NA	NA
ENST00000535672	ENSG00000111424	1.097893	2.1739945	9.251975	0	0	NOT_EVALUATED	SINGLE/MULTIPLE	NA	NA	NA	NA	NA	NA	NA	NA	NA	NA	NA	NA
ENST00000546653	ENSG00000111424	0.910715	0.531566	0.748025	0	0	NOT_EVALUATED	SINGLE/MULTIPLE	NA	NA	NA	NA	NA	NA	NA	NA	NA	NA	NA	NA
ENST00000547065	ENSG00000111424	0	0	NA	NA	NA	NOT_EVALUATED	SINGLE/MULTIPLE	NA	NA	NA	NA	NA	NA	NA	NA	NA	NA	NA	NA
ENST00000548664	ENSG00000111424	0	0	NA	NA	NA	NOT_EVALUATED	SINGLE/MULTIPLE	NA	NA	NA	NA	NA	NA	NA	NA	NA	NA	NA	NA
ENST00000550314	ENSG00000111424	0	0	NA	NA	NA	NOT_EVALUATED	SINGLE/MULTIPLE	NA	NA	NA	NA	NA	NA	NA	NA	NA	NA	NA	NA
ENST00000550325	ENSG00000111424	0	0	NA	NA	NA	NOT_EVALUATED	SINGLE/MULTIPLE	NA	NA	NA	NA	NA	NA	NA	NA	NA	NA	NA	NA
ENST00000229030	ENSG00000111432	1.434728	0.4955665	1.957675	0	0	NOT_EVALUATED	SINGLE/MULTIPLE	NA	NA	NA	NA	NA	NA	NA	NA	NA	NA	NA	NA
ENST00000539839	ENSG00000111432	0.0466535	0.0142195	0.0423252	0	0	NOT_EVALUATED	SINGLE/MULTIPLE	NA	NA	NA	NA	NA	NA	NA	NA	NA	NA	NA	NA
ENST00000229043	ENSG00000111445	42.81515	81.297866	203.099992	0.61234964499654	0.663754800658297	TRANSLATED	SINGLE/MULTIPLE	NA	NA	NA	NA	NA	NA	NA	NA	NA	NA	NA	NA
ENST00000392542	ENSG00000111445	0	0	NA	NA	NA	NOT_EVALUATED	SINGLE/MULTIPLE	NA	NA	NA	NA	NA	NA	NA	NA	NA	NA	NA	NA
ENST00000420967	ENSG00000111445	31.4034	69.17877	30.2381232	0.575415841284753	0.743612274520305	TRANSLATED	SINGLE/MULTIPLE	NA	NA	NA	NA	NA	NA	NA	NA	NA	NA	NA	NA
ENST00000449641	ENSG00000111445	95.9846	164.152427	94.653943	0.388728032175057	0.6344764540439	TRANSLATED	SINGLE/MULTIPLE	NA	NA	NA	NA	NA	NA	NA	NA	NA	NA	NA	NA
ENST00000454402	ENSG00000111445	8.55883	14.1687505	46.8156332	0.624669220537211	0.833286616055525	TRANSLATED	SINGLE/MULTIPLE	NA	NA	NA	NA	NA	NA	NA	NA	NA	NA	NA	NA
ENST00000484086	ENSG00000111445	13.78216	21.159158	21.6893205	0.68118202688738	0.635756774705393	TRANSLATED	SINGLE/MULTIPLE	NA	NA	NA	NA	NA	NA	NA	NA	NA	NA	NA	NA
ENST00000535092	ENSG00000111445	0	0	NA	NA	NA	NOT_EVALUATED	SINGLE/MULTIPLE	NA	NA	NA	NA	NA	NA	NA	NA	NA	NA	NA	NA
ENST00000537315	ENSG00000111445	39.513315	65.265343	44.5028846	0.391411021028511	0.62538050613972	TRANSLATED	SINGLE/MULTIPLE	NA	NA	NA	NA	NA	NA	NA	NA	NA	NA	NA	NA
ENST00000261653	ENSG00000111450	12.75255	3.933227	11.974132	0.757744360927372	0.850898338661193	TRANSLATED	SINGLE/MULTIPLE	NA	NA	NA	NA	NA	NA	NA	NA	NA	NA	NA	NA
ENST00000344271	ENSG00000111450	0.51839	0.1680975	0.0626538	0	0	NOT_EVALUATED	SINGLE/MULTIPLE	NA	NA	NA	NA	NA	NA	NA	NA	NA	NA	NA	NA
ENST00000392373	ENSG00000111450	7.14688	2.149401	6.963211	0	0	NOT_EVALUATED	SINGLE/MULTIPLE	NA	NA	NA	NA	NA	NA	NA	NA	NA	NA	NA	NA
ENST00000261654	ENSG00000111452	0	0	NA	NA	NA	NOT_EVALUATED	SINGLE/MULTIPLE	NA	NA	NA	NA	NA	NA	NA	NA	NA	NA	NA	NA
ENST00000335486	ENSG00000111452	0	0	NA	NA	NA	NOT_EVALUATED	SINGLE/MULTIPLE	NA	NA	NA	NA	NA	NA	NA	NA	NA	NA	NA	NA
ENST00000376682	ENSG00000111452	0	0	NA	NA	NA	NOT_EVALUATED	SINGLE/MULTIPLE	NA	NA	NA	NA	NA	NA	NA	NA	NA	NA	NA	NA
ENST00000535015	ENSG00000111452	0	0	NA	NA	NA	NOT_EVALUATED	SINGLE/MULTIPLE	NA	NA	NA	NA	NA	NA	NA	NA	NA	NA	NA	NA
ENST00000537600	ENSG00000111452	0	0	NA	NA	NA	NOT_EVALUATED	SINGLE/MULTIPLE	NA	NA	NA	NA	NA	NA	NA	NA	NA	NA	NA	NA
ENST00000542091	ENSG00000111452	0	0	NA	NA	NA	NOT_EVALUATED	SINGLE/MULTIPLE	NA	NA	NA	NA	NA	NA	NA	NA	NA	NA	NA	NA
ENST00000543617	ENSG00000111452	0	0	NA	NA	NA	NOT_EVALUATED	SINGLE/MULTIPLE	NA	NA	NA	NA	NA	NA	NA	NA	NA	NA	NA	NA
ENST00000543826	ENSG00000111452	0	0	NA	NA	NA	NOT_EVALUATED	SINGLE/MULTIPLE	NA	NA	NA	NA	NA	NA	NA	NA	NA	NA	NA	NA
ENST00000544673	ENSG00000111452	0	0	NA	NA	NA	NOT_EVALUATED	SINGLE/MULTIPLE	NA	NA	NA	NA	NA	NA	NA	NA	NA	NA	NA	NA
ENST00000545900	ENSG00000111452	0	0	NA	NA	NA	NOT_EVALUATED	SINGLE/MULTIPLE	NA	NA	NA	NA	NA	NA	NA	NA	NA	NA	NA	NA
ENST00000262061	ENSG00000111481	0	0	NA	NA	NA	NOT_EVALUATED	SINGLE/MULTIPLE	NA	NA	NA	NA	NA	NA	NA	NA	NA	NA	NA	NA
ENST00000416254	ENSG00000111481	0	0	NA	NA	NA	NOT_EVALUATED	SINGLE/MULTIPLE	NA	NA	NA	NA	NA	NA	NA	NA	NA	NA	NA	NA
ENST00000455864	ENSG00000111481	4.99167	4.2345355	2.8648538	0	0	NOT_EVALUATED	SINGLE/MULTIPLE	NA	NA	NA	NA	NA	NA	NA	NA	NA	NA	NA	NA
ENST00000548753	ENSG00000111481	217.8495	282.205024	101.027446	0.727029286675227	0.741066181381828	TRANSLATED	SINGLE/MULTIPLE	NA	NA	NA	NA	NA	NA	NA	NA	NA	NA	NA	NA
ENST00000549043	ENSG00000111481	0	0	NA	NA	NA	NOT_EVALUATED	SINGLE/MULTIPLE	NA	NA	NA	NA	NA	NA	NA	NA	NA	NA	NA	NA
ENST00000549116	ENSG00000111481	0	0	NA	NA	NA	NOT_EVALUATED	SINGLE/MULTIPLE	NA	NA	NA	NA	NA	NA	NA	NA	NA	NA	NA	NA
ENST00000550171	ENSG00000111481	78.840177	222.5639535	127.54799819	0.760990988940585	0.27847265456969	NOT_TRANSLATED	SINGLE/MULTIPLE	NA	NA	NA	NA	NA	NA	NA	NA	NA	NA	NA	NA
ENST00000550713	ENSG00000111481	37.16795	59.348848	65.8735792	0.751293682551259	0.511927698282887	NOT_TRANSLATED	SINGLE/MULTIPLE	NA	NA	NA	NA	NA	NA	NA	NA	NA	NA	NA	NA
ENST00000551779	ENSG00000111481	0	0	NA	NA	NA	NOT_EVALUATED	SINGLE/MULTIPLE	NA	NA	NA	NA	NA	NA	NA	NA	NA	NA	NA	NA
ENST00000551962	ENSG00000111481	2.440895	5.1978135	3.8416163	0	0	NOT_EVALUATED	SINGLE/MULTIPLE	NA	NA	NA	NA	NA	NA	NA	NA	NA	NA	NA	NA
ENST00000552218	ENSG00000111481	0.368975	0.340632	0.74697526	0	0	NOT_EVALUATED	SINGLE/MULTIPLE	NA	NA	NA	NA	NA	NA	NA	NA	NA	NA	NA	NA
ENST00000552362	ENSG00000111481	0	0	NA	NA	NA	NOT_EVALUATED	SINGLE/MULTIPLE	NA	NA	NA	NA	NA	NA	NA	NA	NA	NA	NA	NA
ENST00000552848	ENSG00000111481	218.7855	458.563308	214.098069	0.669187744986154	0.34959948983138	NOT_TRANSLATED	SINGLE/MULTIPLE	NA	NA	NA	NA	NA	NA	NA	NA	NA	NA	NA	NA
ENST00000553231	ENSG00000111481	0	0	NA	NA	NA	NOT_EVALUATED	SINGLE/MULTIPLE	NA	NA	NA	NA	NA	NA	NA	NA	NA	NA	NA	NA
ENST00000229088	ENSG00000111490	0	0	NA	NA	NA	NOT_EVALUATED	SINGLE/MULTIPLE	NA	NA	NA	NA	NA	NA	NA	NA	NA	NA	NA	NA
ENST00000539120	ENSG00000111490	4.86939	0	NA	NA	NA	NOT_EVALUATED	SINGLE/MULTIPLE	NA	NA	NA	NA	NA	NA	NA	NA	NA	NA	NA	NA
ENST00000539867	ENSG00000111490	0	0	NA	NA	NA	NOT_EVALUATED	SINGLE/MULTIPLE	NA	NA	NA	NA	NA	NA	NA	NA	NA	NA	NA	NA
ENST00000542120	ENSG00000111490	1.44821	0.6562255	4	0	0	NOT_EVALUATED	SINGLE/MULTIPLE	NA	NA	NA	NA	NA	NA	NA	NA	NA	NA	NA	NA
ENST00000544190	ENSG00000111490	3.245355	1.637504	1	0	0	NOT_EVALUATED	SINGLE/MULTIPLE	NA	NA	NA	NA	NA	NA	NA	NA	NA	NA	NA	NA
ENST00000544457	ENSG00000111490	0	0	NA	NA	NA	NOT_EVALUATED	SINGLE/MULTIPLE	NA	NA	NA	NA	NA	NA	NA	NA	NA	NA	NA	NA
ENST00000540319	ENSG00000111530	0.0261765	0.037009	0.184731155	0	0	NOT_EVALUATED	SINGLE/MULTIPLE	NA	NA	NA	NA	NA	NA	NA	NA	NA	NA	NA	NA
ENST00000540525	ENSG00000111530	0	0	NA	NA	NA	NOT_EVALUATED	SINGLE/MULTIPLE	NA	NA	NA	NA	NA	NA	NA	NA	NA	NA	NA	NA
ENST00000544619	ENSG00000111530	1.62494	3.343613	18.0540632844121	0.504808668312013	0.987819404963923	TRANSLATED	SINGLE/MULTIPLE	NA	NA	NA	NA	NA	NA	NA	NA	NA	NA	NA	NA
ENST00000545606	ENSG00000111530	38.041	71.0208035	994.761055000002	0.475283848944007	0.771988593931806	TRANSLATED	SINGLE/MULTIPLE	NA	NA	NA	NA	NA	NA	NA	NA	NA	NA	NA	NA
ENST00000229134	ENSG00000111536	0.849625	0	NA	NA	NA	NOT_EVALUATED	SINGLE/MULTIPLE	NA	NA	NA	NA	NA	NA	NA	NA	NA	NA	NA	NA
ENST00000229135	ENSG00000111537	0	0	NA	NA	NA	NOT_EVALUATED	SINGLE/MULTIPLE	NA	NA	NA	NA	NA	NA	NA	NA	NA	NA	NA	NA
ENST00000448789	ENSG00000111540	6.8381	6.952089	12.47775	0.714125783895334	0.500792517670776	NOT_TRANSLATED	SINGLE/MULTIPLE	NA	NA	NA	NA	NA	NA	NA	NA	NA	NA	NA	NA
ENST00000548068	ENSG00000111540	11.071985	6.942679	3.219082	0	0	NOT_EVALUATED	SINGLE/MULTIPLE	NA	NA	NA	NA	NA	NA	NA	NA	NA	NA	NA	NA
ENST00000549505	ENSG00000111540	1.44648	1.043082	0.411831	0	0	NOT_EVALUATED	SINGLE/MULTIPLE	NA	NA	NA	NA	NA	NA	NA	NA	NA	NA	NA	NA
ENST00000549915	ENSG00000111540	9.029155	2.847092	0.5976646	0	0	NOT_EVALUATED	SINGLE/MULTIPLE	NA	NA	NA	NA	NA	NA	NA	NA	NA	NA	NA	NA
ENST00000551459	ENSG00000111540	6.79772	3.8286405	1.861201	0	0	NOT_EVALUATED	SINGLE/MULTIPLE	NA	NA	NA	NA	NA	NA	NA	NA	NA	NA	NA	NA
ENST00000553116:ENST00000360299	ENSG00000111540	14.9689	14.707445	20.4324724	0.588456118506735	0.73663078363492	TRANSLATED	SINGLE/MULTIPLE	NA	NA	NA	NA	NA	NA	NA	NA	NA	NA	NA	NA
ENST00000303145	ENSG00000111554	0	0	NA	NA	NA	NOT_EVALUATED	SINGLE/MULTIPLE	NA	NA	NA	NA	NA	NA	NA	NA	NA	NA	NA	NA
ENST00000357874	ENSG00000111554	0	0	NA	NA	NA	NOT_EVALUATED	SINGLE/MULTIPLE	NA	NA	NA	NA	NA	NA	NA	NA	NA	NA	NA	NA
ENST00000393543	ENSG00000111554	5.39485	8.176061	3	0	0	NOT_EVALUATED	SINGLE/MULTIPLE	NA	NA	NA	NA	NA	NA	NA	NA	NA	NA	NA	NA
ENST00000411698	ENSG00000111554	0	0	NA	NA	NA	NOT_EVALUATED	SINGLE/MULTIPLE	NA	NA	NA	NA	NA	NA	NA	NA	NA	NA	NA	NA
ENST00000430606	ENSG00000111554	3.568445	0	NA	NA	NA	NOT_EVALUATED	SINGLE/MULTIPLE	NA	NA	NA	NA	NA	NA	NA	NA	NA	NA	NA	NA
ENST00000539972	ENSG00000111554	2.388875	0.804425	0.753054	0	0	NOT_EVALUATED	SINGLE/MULTIPLE	NA	NA	NA	NA	NA	NA	NA	NA	NA	NA	NA	NA
ENST00000540418	ENSG00000111554	3.44804	1.37696	7.246946	0	0	NOT_EVALUATED	SINGLE/MULTIPLE	NA	NA	NA	NA	NA	NA	NA	NA	NA	NA	NA	NA
ENST00000541686	ENSG00000111554	3.952135	0.84694	3	0	0	NOT_EVALUATED	SINGLE/MULTIPLE	NA	NA	NA	NA	NA	NA	NA	NA	NA	NA	NA	NA
ENST00000229179	ENSG00000111581	17.6282	24.0145735	269.8227417	0.579084752514024	0.719262671021928	TRANSLATED	SINGLE/MULTIPLE	NA	NA	NA	NA	NA	NA	NA	NA	NA	NA	NA	NA
ENST00000378905	ENSG00000111581	6.038135	8.4840205	67.5565786	0.517884792644013	0.858023216136255	TRANSLATED	SINGLE/MULTIPLE	NA	NA	NA	NA	NA	NA	NA	NA	NA	NA	NA	NA
ENST00000535718	ENSG00000111581	26.3423	26.552548	10.348833	0.576636418811667	0.829402550945675	TRANSLATED	SINGLE/MULTIPLE	NA	NA	NA	NA	NA	NA	NA	NA	NA	NA	NA	NA
ENST00000538549	ENSG00000111581	50.7674	64.22348	20.272728	0.341728108816929	0.789988872164299	NOT_TRANSLATED	SINGLE/MULTIPLE	NA	NA	NA	NA	NA	NA	NA	NA	NA	NA	NA	NA
ENST00000538993	ENSG00000111581	99.5021	119.2370435	47.938799	0.554403584453586	0.659090962052745	TRANSLATED	SINGLE/MULTIPLE	NA	NA	NA	NA	NA	NA	NA	NA	NA	NA	NA	NA
ENST00000539906	ENSG00000111581	2.747042	3.0909485	22.06025171	0.466471168836904	0.957361370740035	TRANSLATED	SINGLE/MULTIPLE	NA	NA	NA	NA	NA	NA	NA	NA	NA	NA	NA	NA
ENST00000418359:ENST00000229195	ENSG00000111596	0	0	NA	NA	NA	NOT_EVALUATED	SINGLE/MULTIPLE	NA	NA	NA	NA	NA	NA	NA	NA	NA	NA	NA	NA
ENST00000546673	ENSG00000111596	1.028945	4.6460705	8.955274	0	0	NOT_EVALUATED	SINGLE/MULTIPLE	NA	NA	NA	NA	NA	NA	NA	NA	NA	NA	NA	NA
ENST00000547780	ENSG00000111596	0	0	NA	NA	NA	NOT_EVALUATED	SINGLE/MULTIPLE	NA	NA	NA	NA	NA	NA	NA	NA	NA	NA	NA	NA
ENST00000547867	ENSG00000111596	48.9631	5.953921	0.973662	0	0	NOT_EVALUATED	SINGLE/MULTIPLE	NA	NA	NA	NA	NA	NA	NA	NA	NA	NA	NA	NA
ENST00000548159	ENSG00000111596	0	0	NA	NA	NA	NOT_EVALUATED	SINGLE/MULTIPLE	NA	NA	NA	NA	NA	NA	NA	NA	NA	NA	NA	NA
ENST00000548338	ENSG00000111596	30.24375	38.251293	14.63437	0.42132801070357	0.82895450644307	TRANSLATED	SINGLE/MULTIPLE	NA	NA	NA	NA	NA	NA	NA	NA	NA	NA	NA	NA
ENST00000548599	ENSG00000111596	0	0	NA	NA	NA	NOT_EVALUATED	SINGLE/MULTIPLE	NA	NA	NA	NA	NA	NA	NA	NA	NA	NA	NA	NA
ENST00000548741:ENST00000553020	ENSG00000111596	0	0	NA	NA	NA	NOT_EVALUATED	SINGLE/MULTIPLE	NA	NA	NA	NA	NA	NA	NA	NA	NA	NA	NA	NA
ENST00000549709	ENSG00000111596	0	0	NA	NA	NA	NOT_EVALUATED	SINGLE/MULTIPLE	NA	NA	NA	NA	NA	NA	NA	NA	NA	NA	NA	NA
ENST00000549750	ENSG00000111596	1.32449	6.340324	5.6325043	0	0	NOT_EVALUATED	SINGLE/MULTIPLE	NA	NA	NA	NA	NA	NA	NA	NA	NA	NA	NA	NA
ENST00000550155	ENSG00000111596	16.08655	15.826782	15.630918	0.421728653429056	0.799588335099161	TRANSLATED	SINGLE/MULTIPLE	NA	NA	NA	NA	NA	NA	NA	NA	NA	NA	NA	NA
ENST00000550160	ENSG00000111596	1.196205	2.023783	7.0342824	0	0	NOT_EVALUATED	SINGLE/MULTIPLE	NA	NA	NA	NA	NA	NA	NA	NA	NA	NA	NA	NA
ENST00000550194	ENSG00000111596	0	0	NA	NA	NA	NOT_EVALUATED	SINGLE/MULTIPLE	NA	NA	NA	NA	NA	NA	NA	NA	NA	NA	NA	NA
ENST00000550641	ENSG00000111596	0	0	NA	NA	NA	NOT_EVALUATED	SINGLE/MULTIPLE	NA	NA	NA	NA	NA	NA	NA	NA	NA	NA	NA	NA
ENST00000551043	ENSG00000111596	0	0	NA	NA	NA	NOT_EVALUATED	SINGLE/MULTIPLE	NA	NA	NA	NA	NA	NA	NA	NA	NA	NA	NA	NA
ENST00000551132	ENSG00000111596	3.543715	1.3977745	0.636031	0	0	NOT_EVALUATED	SINGLE/MULTIPLE	NA	NA	NA	NA	NA	NA	NA	NA	NA	NA	NA	NA
ENST00000551483	ENSG00000111596	5.80411	11.2222355	17.0250469	0.442388173391757	0.686678090429198	TRANSLATED	SINGLE/MULTIPLE	NA	NA	NA	NA	NA	NA	NA	NA	NA	NA	NA	NA
ENST00000551661	ENSG00000111596	71.589	0	NA	NA	NA	NOT_EVALUATED	SINGLE/MULTIPLE	NA	NA	NA	NA	NA	NA	NA	NA	NA	NA	NA	NA
ENST00000551710	ENSG00000111596	23.5673	22.9092375	12.390745	0.474704224806499	0.559332952548133	NOT_TRANSLATED	SINGLE/MULTIPLE	NA	NA	NA	NA	NA	NA	NA	NA	NA	NA	NA	NA
ENST00000551873	ENSG00000111596	28.8442	45.3625185	36.881436	0.432215193573265	0.704120397976135	TRANSLATED	SINGLE/MULTIPLE	NA	NA	NA	NA	NA	NA	NA	NA	NA	NA	NA	NA
ENST00000552231	ENSG00000111596	0	0	NA	NA	NA	NOT_EVALUATED	SINGLE/MULTIPLE	NA	NA	NA	NA	NA	NA	NA	NA	NA	NA	NA	NA
ENST00000552319	ENSG00000111596	0	0	NA	NA	NA	NOT_EVALUATED	SINGLE/MULTIPLE	NA	NA	NA	NA	NA	NA	NA	NA	NA	NA	NA	NA
ENST00000552483	ENSG00000111596	0.83169	0.935731	1.20572	0	0	NOT_EVALUATED	SINGLE/MULTIPLE	NA	NA	NA	NA	NA	NA	NA	NA	NA	NA	NA	NA
ENST00000552599	ENSG00000111596	0	0	NA	NA	NA	NOT_EVALUATED	SINGLE/MULTIPLE	NA	NA	NA	NA	NA	NA	NA	NA	NA	NA	NA	NA
ENST00000552915	ENSG00000111596	0	0	NA	NA	NA	NOT_EVALUATED	SINGLE/MULTIPLE	NA	NA	NA	NA	NA	NA	NA	NA	NA	NA	NA	NA
ENST00000229201	ENSG00000111602	4.6979965	2.030228	37.25773919	0.51054753894207	0.825993416888549	TRANSLATED	SINGLE/MULTIPLE	NA	NA	NA	NA	NA	NA	NA	NA	NA	NA	NA	NA
ENST00000553532	ENSG00000111602	23.09595	11.702697	135.658429	0.44708003363359	0.829447440383128	TRANSLATED	SINGLE/MULTIPLE	NA	NA	NA	NA	NA	NA	NA	NA	NA	NA	NA	NA
ENST00000554616	ENSG00000111602	8.2136	2.74282	29.083874	0.527027176640911	0.766017938639225	TRANSLATED	SINGLE/MULTIPLE	NA	NA	NA	NA	NA	NA	NA	NA	NA	NA	NA	NA
ENST00000266679	ENSG00000111605	3.71062	3.873971	33.559083	0.576069614297864	0.730332014884646	TRANSLATED	SINGLE/MULTIPLE	NA	NA	NA	NA	NA	NA	NA	NA	NA	NA	NA	NA
ENST00000435070	ENSG00000111605	20.17043	29.125555	123.632131	0.553457977683811	0.804278552829355	TRANSLATED	SINGLE/MULTIPLE	NA	NA	NA	NA	NA	NA	NA	NA	NA	NA	NA	NA
ENST00000456847	ENSG00000111605	30.76165	27.8661835	161.967979	0.561263995274029	0.733681802429117	TRANSLATED	SINGLE/MULTIPLE	NA	NA	NA	NA	NA	NA	NA	NA	NA	NA	NA	NA
ENST00000550075	ENSG00000111605	44.26465	12.955106	5.840756	0	0	NOT_EVALUATED	SINGLE/MULTIPLE	NA	NA	NA	NA	NA	NA	NA	NA	NA	NA	NA	NA
ENST00000551516	ENSG00000111605	0	0	NA	NA	NA	NOT_EVALUATED	SINGLE/MULTIPLE	NA	NA	NA	NA	NA	NA	NA	NA	NA	NA	NA	NA
ENST00000229214	ENSG00000111615	51.49445	52.1583825	232	0.724137931034483	0.638299828645272	TRANSLATED	SINGLE/MULTIPLE	NA	NA	NA	NA	NA	NA	NA	NA	NA	NA	NA	NA
ENST00000438169	ENSG00000111615	0	0	NA	NA	NA	NOT_EVALUATED	SINGLE/MULTIPLE	NA	NA	NA	NA	NA	NA	NA	NA	NA	NA	NA	NA
ENST00000229238	ENSG00000111639	479.35	622.1639645	578	0.513840830449827	0.620980666639056	TRANSLATED	SINGLE_MS_hk	NA	NA	NA	NA	NA	NA	NA	NA	NA	NA	NA	NA
ENST00000543703	ENSG00000111639	0	0	NA	NA	NA	NOT_EVALUATED	SINGLE_MS_hk	NA	NA	NA	NA	NA	NA	NA	NA	NA	NA	NA	NA
ENST00000229239:ENST00000396861:ENST00000396859	ENSG00000111640	1119.5685	2349.101315	6694.958841	0.457506286557319	0.837093990675285	TRANSLATED	SINGLE/MULTIPLE	NA	NA	NA	NA	NA	NA	NA	NA	NA	NA	NA	NA
ENST00000396856	ENSG00000111640	0.000135	0.0003495	0.000520173795	0	0	NOT_EVALUATED	SINGLE/MULTIPLE	NA	NA	NA	NA	NA	NA	NA	NA	NA	NA	NA	NA
ENST00000396858	ENSG00000111640	0.0091095	0.0234255	0.0408083609	0	0	NOT_EVALUATED	SINGLE/MULTIPLE	NA	NA	NA	NA	NA	NA	NA	NA	NA	NA	NA	NA
ENST00000382421	ENSG00000111641	27.41225	19.214795	169.532929	0.4577746898952	0.811392631925819	TRANSLATED	SINGLE/MULTIPLE	NA	NA	NA	NA	NA	NA	NA	NA	NA	NA	NA	NA
ENST00000399466:ENST00000541778	ENSG00000111641	0	0	NA	NA	NA	NOT_EVALUATED	SINGLE/MULTIPLE	NA	NA	NA	NA	NA	NA	NA	NA	NA	NA	NA	NA
ENST00000536124	ENSG00000111641	1.244945	2.0331805	1.7126828	0	0	NOT_EVALUATED	SINGLE/MULTIPLE	NA	NA	NA	NA	NA	NA	NA	NA	NA	NA	NA	NA
ENST00000537442:ENST00000322166	ENSG00000111641	0	0	NA	NA	NA	NOT_EVALUATED	SINGLE/MULTIPLE	NA	NA	NA	NA	NA	NA	NA	NA	NA	NA	NA	NA
ENST00000538420	ENSG00000111641	7.162145	11.544014	4.047768	0	0	NOT_EVALUATED	SINGLE/MULTIPLE	NA	NA	NA	NA	NA	NA	NA	NA	NA	NA	NA	NA
ENST00000542867	ENSG00000111641	0	0	NA	NA	NA	NOT_EVALUATED	SINGLE/MULTIPLE	NA	NA	NA	NA	NA	NA	NA	NA	NA	NA	NA	NA
ENST00000542944	ENSG00000111641	10.4332575	10.6479	36.69250722	0.605971581791516	0.782000056523733	TRANSLATED	SINGLE/MULTIPLE	NA	NA	NA	NA	NA	NA	NA	NA	NA	NA	NA	NA
ENST00000545200	ENSG00000111641	4.002035	2.8590365	18.2025285	0.551185413608884	0.984099164256281	TRANSLATED	SINGLE/MULTIPLE	NA	NA	NA	NA	NA	NA	NA	NA	NA	NA	NA	NA
ENST00000545492	ENSG00000111641	4.032205	1.8976805	2.903023	0	0	NOT_EVALUATED	SINGLE/MULTIPLE	NA	NA	NA	NA	NA	NA	NA	NA	NA	NA	NA	NA
ENST00000545915:ENST00000540228	ENSG00000111641	30.96178	19.434472	4.9085416	0	0	NOT_EVALUATED	SINGLE/MULTIPLE	NA	NA	NA	NA	NA	NA	NA	NA	NA	NA	NA	NA
ENST00000309577	ENSG00000111642	1.145515	1.977985	28.4253408	0.410504654354047	0.97934125581996	TRANSLATED	SINGLE/MULTIPLE	NA	NA	NA	NA	NA	NA	NA	NA	NA	NA	NA	NA
ENST00000357008	ENSG00000111642	2.241552	3.861213	59.62585294	0.436473715289044	0.96585888073073	TRANSLATED	SINGLE/MULTIPLE	NA	NA	NA	NA	NA	NA	NA	NA	NA	NA	NA	NA
ENST00000544040	ENSG00000111642	22.05875	33.751394	799.779142000001	0.506181092679709	0.740973150129753	TRANSLATED	SINGLE/MULTIPLE	NA	NA	NA	NA	NA	NA	NA	NA	NA	NA	NA	NA
ENST00000544484	ENSG00000111642	0.4126255	0.7136315	10.2390846	0.410504685155156	0.992176905010298	TRANSLATED	SINGLE/MULTIPLE	NA	NA	NA	NA	NA	NA	NA	NA	NA	NA	NA	NA
ENST00000545584	ENSG00000111642	19.7247	16.868808	12.930474	0.40754878746131	0.706345174293315	TRANSLATED	SINGLE/MULTIPLE	NA	NA	NA	NA	NA	NA	NA	NA	NA	NA	NA	NA
ENST00000545942	ENSG00000111642	0	0	NA	NA	NA	NOT_EVALUATED	SINGLE/MULTIPLE	NA	NA	NA	NA	NA	NA	NA	NA	NA	NA	NA	NA
ENST00000229243	ENSG00000111644	0	0	NA	NA	NA	NOT_EVALUATED	SINGLE/MULTIPLE	NA	NA	NA	NA	NA	NA	NA	NA	NA	NA	NA	NA
ENST00000414226	ENSG00000111644	0	0	NA	NA	NA	NOT_EVALUATED	SINGLE/MULTIPLE	NA	NA	NA	NA	NA	NA	NA	NA	NA	NA	NA	NA
ENST00000535884	ENSG00000111644	0	0	NA	NA	NA	NOT_EVALUATED	SINGLE/MULTIPLE	NA	NA	NA	NA	NA	NA	NA	NA	NA	NA	NA	NA
ENST00000536350	ENSG00000111644	0	0	NA	NA	NA	NOT_EVALUATED	SINGLE/MULTIPLE	NA	NA	NA	NA	NA	NA	NA	NA	NA	NA	NA	NA
ENST00000546114	ENSG00000111644	0	0	NA	NA	NA	NOT_EVALUATED	SINGLE/MULTIPLE	NA	NA	NA	NA	NA	NA	NA	NA	NA	NA	NA	NA
ENST00000279907	ENSG00000111647	4.32434	1.951962	34.153494	0.477067119399263	0.779158947602358	TRANSLATED	SINGLE/MULTIPLE	NA	NA	NA	NA	NA	NA	NA	NA	NA	NA	NA	NA
ENST00000356828	ENSG00000111647	1.4e-05	6e-06	2.056868e-05	0	0	NOT_EVALUATED	SINGLE/MULTIPLE	NA	NA	NA	NA	NA	NA	NA	NA	NA	NA	NA	NA
ENST00000545232	ENSG00000111647	1.081315	0.562941	9.788765	0	0	NOT_EVALUATED	SINGLE/MULTIPLE	NA	NA	NA	NA	NA	NA	NA	NA	NA	NA	NA	NA
ENST00000547428	ENSG00000111647	0	0	NA	NA	NA	NOT_EVALUATED	SINGLE/MULTIPLE	NA	NA	NA	NA	NA	NA	NA	NA	NA	NA	NA	NA
ENST00000548045	ENSG00000111647	9.50048	2.370868	1.602136	0	0	NOT_EVALUATED	SINGLE/MULTIPLE	NA	NA	NA	NA	NA	NA	NA	NA	NA	NA	NA	NA
ENST00000548712	ENSG00000111647	4.512775	0.416069	0.440868	0	0	NOT_EVALUATED	SINGLE/MULTIPLE	NA	NA	NA	NA	NA	NA	NA	NA	NA	NA	NA	NA
ENST00000550544	ENSG00000111647	0	0	NA	NA	NA	NOT_EVALUATED	SINGLE/MULTIPLE	NA	NA	NA	NA	NA	NA	NA	NA	NA	NA	NA	NA
ENST00000551973	ENSG00000111647	0.807865	0.949089	1.014719	0	0	NOT_EVALUATED	SINGLE/MULTIPLE	NA	NA	NA	NA	NA	NA	NA	NA	NA	NA	NA	NA
ENST00000551980	ENSG00000111647	0	0	NA	NA	NA	NOT_EVALUATED	SINGLE/MULTIPLE	NA	NA	NA	NA	NA	NA	NA	NA	NA	NA	NA	NA
ENST00000455113:ENST00000543170:ENST00000540408:ENST00000543939:ENST00000538375:ENST00000536872:ENST00000543537	ENSG00000111652	0	0	NA	NA	NA	NOT_EVALUATED	SINGLE/MULTIPLE	NA	NA	NA	NA	NA	NA	NA	NA	NA	NA	NA	NA
ENST00000537022	ENSG00000111652	0	0	NA	NA	NA	NOT_EVALUATED	SINGLE/MULTIPLE	NA	NA	NA	NA	NA	NA	NA	NA	NA	NA	NA	NA
ENST00000538410	ENSG00000111652	19.84748	15.5207095	42.845678	0.489550264556439	0.682622406395607	TRANSLATED	SINGLE/MULTIPLE	NA	NA	NA	NA	NA	NA	NA	NA	NA	NA	NA	NA
ENST00000538753	ENSG00000111652	0	0	NA	NA	NA	NOT_EVALUATED	SINGLE/MULTIPLE	NA	NA	NA	NA	NA	NA	NA	NA	NA	NA	NA	NA
ENST00000541866	ENSG00000111652	7.43615	6.3281495	13.177178	0.451068354696279	0.733927890247387	TRANSLATED	SINGLE/MULTIPLE	NA	NA	NA	NA	NA	NA	NA	NA	NA	NA	NA	NA
ENST00000543155:ENST00000229251:ENST00000539735:ENST00000534947:ENST00000534877	ENSG00000111652	13.121525	20.16408	44.876454	0.358074069310378	0.686464474039594	NOT_TRANSLATED	SINGLE/MULTIPLE	NA	NA	NA	NA	NA	NA	NA	NA	NA	NA	NA	NA
ENST00000544316	ENSG00000111652	0	0	NA	NA	NA	NOT_EVALUATED	SINGLE/MULTIPLE	NA	NA	NA	NA	NA	NA	NA	NA	NA	NA	NA	NA
ENST00000544725	ENSG00000111652	16.4609	17.242616	7.86238	0	0	NOT_EVALUATED	SINGLE/MULTIPLE	NA	NA	NA	NA	NA	NA	NA	NA	NA	NA	NA	NA
ENST00000546229	ENSG00000111652	20.7632	32.5098145	11.238295	0.549803951578064	0.183152569820089	NOT_TRANSLATED	SINGLE/MULTIPLE	NA	NA	NA	NA	NA	NA	NA	NA	NA	NA	NA	NA
ENST00000341550	ENSG00000111653	8.1626	9.838903	29.736764	0.464680555019369	0.404759774747645	NOT_TRANSLATED	SINGLE/MULTIPLE	NA	NA	NA	NA	NA	NA	NA	NA	NA	NA	NA	NA
ENST00000396807	ENSG00000111653	0.0149305	0.0284555	0.08647541	0	0	NOT_EVALUATED	SINGLE/MULTIPLE	NA	NA	NA	NA	NA	NA	NA	NA	NA	NA	NA	NA
ENST00000412586	ENSG00000111653	0	0	NA	NA	NA	NOT_EVALUATED	SINGLE/MULTIPLE	NA	NA	NA	NA	NA	NA	NA	NA	NA	NA	NA	NA
ENST00000423703	ENSG00000111653	0.4504645	0.6266925	1.1767562	0	0	NOT_EVALUATED	SINGLE/MULTIPLE	NA	NA	NA	NA	NA	NA	NA	NA	NA	NA	NA	NA
ENST00000444704	ENSG00000111653	2.04759	1.189954	1.452486	0	0	NOT_EVALUATED	SINGLE/MULTIPLE	NA	NA	NA	NA	NA	NA	NA	NA	NA	NA	NA	NA
ENST00000446105	ENSG00000111653	6.4107	3.3097285	4.547516	0	0	NOT_EVALUATED	SINGLE/MULTIPLE	NA	NA	NA	NA	NA	NA	NA	NA	NA	NA	NA	NA
ENST00000467678	ENSG00000111653	0	0	NA	NA	NA	NOT_EVALUATED	SINGLE/MULTIPLE	NA	NA	NA	NA	NA	NA	NA	NA	NA	NA	NA	NA
ENST00000469749	ENSG00000111653	0	0	NA	NA	NA	NOT_EVALUATED	SINGLE/MULTIPLE	NA	NA	NA	NA	NA	NA	NA	NA	NA	NA	NA	NA
ENST00000482489	ENSG00000111653	0	0	NA	NA	NA	NOT_EVALUATED	SINGLE/MULTIPLE	NA	NA	NA	NA	NA	NA	NA	NA	NA	NA	NA	NA
ENST00000488381:ENST00000479301	ENSG00000111653	0	0	NA	NA	NA	NOT_EVALUATED	SINGLE/MULTIPLE	NA	NA	NA	NA	NA	NA	NA	NA	NA	NA	NA	NA
ENST00000493873	ENSG00000111653	0	0	NA	NA	NA	NOT_EVALUATED	SINGLE/MULTIPLE	NA	NA	NA	NA	NA	NA	NA	NA	NA	NA	NA	NA
ENST00000229264	ENSG00000111664	0.633855	0	NA	NA	NA	NOT_EVALUATED	SINGLE/MULTIPLE	NA	NA	NA	NA	NA	NA	NA	NA	NA	NA	NA	NA
ENST00000435982	ENSG00000111664	0	0	NA	NA	NA	NOT_EVALUATED	SINGLE/MULTIPLE	NA	NA	NA	NA	NA	NA	NA	NA	NA	NA	NA	NA
ENST00000537035	ENSG00000111664	2.258585	0	NA	NA	NA	NOT_EVALUATED	SINGLE/MULTIPLE	NA	NA	NA	NA	NA	NA	NA	NA	NA	NA	NA	NA
ENST00000539127	ENSG00000111664	0	0	NA	NA	NA	NOT_EVALUATED	SINGLE/MULTIPLE	NA	NA	NA	NA	NA	NA	NA	NA	NA	NA	NA	NA
ENST00000541257	ENSG00000111664	0	0	NA	NA	NA	NOT_EVALUATED	SINGLE/MULTIPLE	NA	NA	NA	NA	NA	NA	NA	NA	NA	NA	NA	NA
ENST00000541978	ENSG00000111664	0	0	NA	NA	NA	NOT_EVALUATED	SINGLE/MULTIPLE	NA	NA	NA	NA	NA	NA	NA	NA	NA	NA	NA	NA
ENST00000229265	ENSG00000111665	5.95295	6.0811955	8.262199	0	0	NOT_EVALUATED	SINGLE/MULTIPLE	NA	NA	NA	NA	NA	NA	NA	NA	NA	NA	NA	NA
ENST00000422785	ENSG00000111665	1.038445	0.9715055	1.1411482	0	0	NOT_EVALUATED	SINGLE/MULTIPLE	NA	NA	NA	NA	NA	NA	NA	NA	NA	NA	NA	NA
ENST00000538862:ENST00000535406	ENSG00000111665	20.5127	27.433683	76.35872	0.599434694557478	0.666038523076773	TRANSLATED	SINGLE/MULTIPLE	NA	NA	NA	NA	NA	NA	NA	NA	NA	NA	NA	NA
ENST00000540683	ENSG00000111665	18.818	16.4500235	22.237931	0.452141208640318	0.726065724545302	TRANSLATED	SINGLE/MULTIPLE	NA	NA	NA	NA	NA	NA	NA	NA	NA	NA	NA	NA
ENST00000229266	ENSG00000111666	33.95205	11.029799	36.668789	0.522329275722741	0.752277768264889	TRANSLATED	SINGLE/MULTIPLE	NA	NA	NA	NA	NA	NA	NA	NA	NA	NA	NA	NA
ENST00000546873	ENSG00000111666	0	0	NA	NA	NA	NOT_EVALUATED	SINGLE/MULTIPLE	NA	NA	NA	NA	NA	NA	NA	NA	NA	NA	NA	NA
ENST00000549872:ENST00000549128	ENSG00000111666	0	0	NA	NA	NA	NOT_EVALUATED	SINGLE/MULTIPLE	NA	NA	NA	NA	NA	NA	NA	NA	NA	NA	NA	NA
ENST00000552215	ENSG00000111666	2.976166	0.67907	1.331419284136	0	0	NOT_EVALUATED	SINGLE/MULTIPLE	NA	NA	NA	NA	NA	NA	NA	NA	NA	NA	NA	NA
ENST00000552329	ENSG00000111666	52.55245	7.1686695	2.999791	0	0	NOT_EVALUATED	SINGLE/MULTIPLE	NA	NA	NA	NA	NA	NA	NA	NA	NA	NA	NA	NA
ENST00000552351	ENSG00000111666	0	0	NA	NA	NA	NOT_EVALUATED	SINGLE/MULTIPLE	NA	NA	NA	NA	NA	NA	NA	NA	NA	NA	NA	NA
ENST00000229268	ENSG00000111667	2.015035	5.3573225	44.2556093	0.517570865304978	0.923415430235003	TRANSLATED	SINGLE/MULTIPLE	NA	NA	NA	NA	NA	NA	NA	NA	NA	NA	NA	NA
ENST00000389231	ENSG00000111667	13.27685	32.3669765	296.946531	0.53026344328636	0.790546481142497	TRANSLATED	SINGLE/MULTIPLE	NA	NA	NA	NA	NA	NA	NA	NA	NA	NA	NA	NA
ENST00000542087	ENSG00000111667	10.617345	28.492361	20.797791	0.319006090598756	0.80441088899867	NOT_TRANSLATED	SINGLE/MULTIPLE	NA	NA	NA	NA	NA	NA	NA	NA	NA	NA	NA	NA
ENST00000229270	ENSG00000111669	84.8528	112.9027435	206.1661555	0.358157304339897	0.86645979700981	NOT_TRANSLATED	SINGLE/MULTIPLE	NA	NA	NA	NA	NA	NA	NA	NA	NA	NA	NA	NA
ENST00000396705	ENSG00000111669	583.51	646.513433	1609.972137	0.393604722986582	0.755488383737842	TRANSLATED	SINGLE/MULTIPLE	NA	NA	NA	NA	NA	NA	NA	NA	NA	NA	NA	NA
ENST00000462761	ENSG00000111669	0	0	NA	NA	NA	NOT_EVALUATED	SINGLE/MULTIPLE	NA	NA	NA	NA	NA	NA	NA	NA	NA	NA	NA	NA
ENST00000488464:ENST00000535434	ENSG00000111669	57.7817	105.213236	81.6405022	0.344054701319561	0.910278268014338	NOT_TRANSLATED	SINGLE/MULTIPLE	NA	NA	NA	NA	NA	NA	NA	NA	NA	NA	NA	NA
ENST00000493987	ENSG00000111669	50.626	107.1408455	39.933903	0.392257100439193	0.939424465444567	TRANSLATED	SINGLE/MULTIPLE	NA	NA	NA	NA	NA	NA	NA	NA	NA	NA	NA	NA
ENST00000495834	ENSG00000111669	488.4565	734.630396	321.287563	0.481544288721814	0.809876760509464	TRANSLATED	SINGLE/MULTIPLE	NA	NA	NA	NA	NA	NA	NA	NA	NA	NA	NA	NA
ENST00000299314	ENSG00000111670	5.898765	1.841108	29.406611	0.483558748065188	0.785175120597796	TRANSLATED	SINGLE/MULTIPLE	NA	NA	NA	NA	NA	NA	NA	NA	NA	NA	NA	NA
ENST00000392919	ENSG00000111670	0	0	NA	NA	NA	NOT_EVALUATED	SINGLE/MULTIPLE	NA	NA	NA	NA	NA	NA	NA	NA	NA	NA	NA	NA
ENST00000549165	ENSG00000111670	12.795325	0.768493	0.276886	0	0	NOT_EVALUATED	SINGLE/MULTIPLE	NA	NA	NA	NA	NA	NA	NA	NA	NA	NA	NA	NA
ENST00000549738	ENSG00000111670	27.3198	0	NA	NA	NA	NOT_EVALUATED	SINGLE/MULTIPLE	NA	NA	NA	NA	NA	NA	NA	NA	NA	NA	NA	NA
ENST00000549940	ENSG00000111670	0.7048845	0.325063	2.286357052	0	0	NOT_EVALUATED	SINGLE/MULTIPLE	NA	NA	NA	NA	NA	NA	NA	NA	NA	NA	NA	NA
ENST00000550718	ENSG00000111670	0	0	NA	NA	NA	NOT_EVALUATED	SINGLE/MULTIPLE	NA	NA	NA	NA	NA	NA	NA	NA	NA	NA	NA	NA
ENST00000552681	ENSG00000111670	0.0929615	0.0542605	0.0301451	0	0	NOT_EVALUATED	SINGLE/MULTIPLE	NA	NA	NA	NA	NA	NA	NA	NA	NA	NA	NA	NA
ENST00000432205	ENSG00000111671	1.178585	0	NA	NA	NA	NOT_EVALUATED	SINGLE/MULTIPLE	NA	NA	NA	NA	NA	NA	NA	NA	NA	NA	NA	NA
ENST00000519357	ENSG00000111671	0	0	NA	NA	NA	NOT_EVALUATED	SINGLE/MULTIPLE	NA	NA	NA	NA	NA	NA	NA	NA	NA	NA	NA	NA
ENST00000523102:ENST00000524270	ENSG00000111671	0.837542	0.661374	1	0	0	NOT_EVALUATED	SINGLE/MULTIPLE	NA	NA	NA	NA	NA	NA	NA	NA	NA	NA	NA	NA
ENST00000535275	ENSG00000111674	10.69965	17.9682785	6.43044	0	0	NOT_EVALUATED	SINGLE/MULTIPLE	NA	NA	NA	NA	NA	NA	NA	NA	NA	NA	NA	NA
ENST00000537688	ENSG00000111674	16.949	14.839398	7.230272	0	0	NOT_EVALUATED	SINGLE/MULTIPLE	NA	NA	NA	NA	NA	NA	NA	NA	NA	NA	NA	NA
ENST00000538763:ENST00000544774	ENSG00000111674	4.03187	6.190137	15.4349752	0.371950134393478	0.741197482893081	TRANSLATED	SINGLE/MULTIPLE	NA	NA	NA	NA	NA	NA	NA	NA	NA	NA	NA	NA
ENST00000541477:ENST00000535366:ENST00000229277	ENSG00000111674	2.86332	2.53023	15.45459126	0.634361516591802	0.689056809967522	TRANSLATED	SINGLE/MULTIPLE	NA	NA	NA	NA	NA	NA	NA	NA	NA	NA	NA	NA
ENST00000543975	ENSG00000111674	8.273687	10.90601	4.1115652	0	0	NOT_EVALUATED	SINGLE/MULTIPLE	NA	NA	NA	NA	NA	NA	NA	NA	NA	NA	NA	NA
ENST00000545045	ENSG00000111674	0	0	NA	NA	NA	NOT_EVALUATED	SINGLE/MULTIPLE	NA	NA	NA	NA	NA	NA	NA	NA	NA	NA	NA	NA
ENST00000356654:ENST00000396684	ENSG00000111676	12.77165	4.770474	51.8773082	0.537369982508075	0.862090861204266	TRANSLATED	SINGLE_MS_hk	NA	NA	NA	NA	NA	NA	NA	NA	NA	NA	NA	NA
ENST00000229281	ENSG00000111678	0	0	NA	NA	NA	NOT_EVALUATED	SINGLE/MULTIPLE	NA	NA	NA	NA	NA	NA	NA	NA	NA	NA	NA	NA
ENST00000537087	ENSG00000111678	60.9226	74.5497235	36.004232	0.346606198960167	0.703915806850802	NOT_TRANSLATED	SINGLE/MULTIPLE	NA	NA	NA	NA	NA	NA	NA	NA	NA	NA	NA	NA
ENST00000540506	ENSG00000111678	35.581455	82.371849	23.2025096	0.320688474146779	0.845246033039919	NOT_TRANSLATED	SINGLE/MULTIPLE	NA	NA	NA	NA	NA	NA	NA	NA	NA	NA	NA	NA
ENST00000544681	ENSG00000111678	10.58887	7.958712	2.7932504	0	0	NOT_EVALUATED	SINGLE/MULTIPLE	NA	NA	NA	NA	NA	NA	NA	NA	NA	NA	NA	NA
ENST00000545581	ENSG00000111678	0	0	NA	NA	NA	NOT_EVALUATED	SINGLE/MULTIPLE	NA	NA	NA	NA	NA	NA	NA	NA	NA	NA	NA	NA
ENST00000318974	ENSG00000111679	0	0	NA	NA	NA	NOT_EVALUATED	SINGLE/MULTIPLE	NA	NA	NA	NA	NA	NA	NA	NA	NA	NA	NA	NA
ENST00000399448	ENSG00000111679	0	0	NA	NA	NA	NOT_EVALUATED	SINGLE/MULTIPLE	NA	NA	NA	NA	NA	NA	NA	NA	NA	NA	NA	NA
ENST00000447931	ENSG00000111679	0.4773915	0.122973	1	0	0	NOT_EVALUATED	SINGLE/MULTIPLE	NA	NA	NA	NA	NA	NA	NA	NA	NA	NA	NA	NA
ENST00000456013	ENSG00000111679	0	0	NA	NA	NA	NOT_EVALUATED	SINGLE/MULTIPLE	NA	NA	NA	NA	NA	NA	NA	NA	NA	NA	NA	NA
ENST00000535462	ENSG00000111679	0	0	NA	NA	NA	NOT_EVALUATED	SINGLE/MULTIPLE	NA	NA	NA	NA	NA	NA	NA	NA	NA	NA	NA	NA
ENST00000536013	ENSG00000111679	0	0	NA	NA	NA	NOT_EVALUATED	SINGLE/MULTIPLE	NA	NA	NA	NA	NA	NA	NA	NA	NA	NA	NA	NA
ENST00000538715	ENSG00000111679	0	0	NA	NA	NA	NOT_EVALUATED	SINGLE/MULTIPLE	NA	NA	NA	NA	NA	NA	NA	NA	NA	NA	NA	NA
ENST00000541698	ENSG00000111679	0	0	NA	NA	NA	NOT_EVALUATED	SINGLE/MULTIPLE	NA	NA	NA	NA	NA	NA	NA	NA	NA	NA	NA	NA
ENST00000542462	ENSG00000111679	0	0	NA	NA	NA	NOT_EVALUATED	SINGLE/MULTIPLE	NA	NA	NA	NA	NA	NA	NA	NA	NA	NA	NA	NA
ENST00000542848	ENSG00000111679	0	0	NA	NA	NA	NOT_EVALUATED	SINGLE/MULTIPLE	NA	NA	NA	NA	NA	NA	NA	NA	NA	NA	NA	NA
ENST00000543115	ENSG00000111679	0.80631	0	NA	NA	NA	NOT_EVALUATED	SINGLE/MULTIPLE	NA	NA	NA	NA	NA	NA	NA	NA	NA	NA	NA	NA
ENST00000545153	ENSG00000111679	1.912445	0	NA	NA	NA	NOT_EVALUATED	SINGLE/MULTIPLE	NA	NA	NA	NA	NA	NA	NA	NA	NA	NA	NA	NA
ENST00000261407	ENSG00000111684	12.76085	7.371615	34.368545	0.509457994221169	0.751738242994233	TRANSLATED	SINGLE/MULTIPLE	NA	NA	NA	NA	NA	NA	NA	NA	NA	NA	NA	NA
ENST00000535479	ENSG00000111684	0.1844645	0.0775385	0.3616941	0	0	NOT_EVALUATED	SINGLE/MULTIPLE	NA	NA	NA	NA	NA	NA	NA	NA	NA	NA	NA	NA
ENST00000536797	ENSG00000111684	0	0	NA	NA	NA	NOT_EVALUATED	SINGLE/MULTIPLE	NA	NA	NA	NA	NA	NA	NA	NA	NA	NA	NA	NA
ENST00000538910	ENSG00000111684	0	0	NA	NA	NA	NOT_EVALUATED	SINGLE/MULTIPLE	NA	NA	NA	NA	NA	NA	NA	NA	NA	NA	NA	NA
ENST00000540090	ENSG00000111684	3.14736	6.0811345	3	0	0	NOT_EVALUATED	SINGLE/MULTIPLE	NA	NA	NA	NA	NA	NA	NA	NA	NA	NA	NA	NA
ENST00000543794	ENSG00000111684	0.4183235	0.38151	0.26976	0	0	NOT_EVALUATED	SINGLE/MULTIPLE	NA	NA	NA	NA	NA	NA	NA	NA	NA	NA	NA	NA
ENST00000392876	ENSG00000111696	2.454335	4.262209	22.510784	0.409909979145995	0.844599542217262	TRANSLATED	SINGLE/MULTIPLE	NA	NA	NA	NA	NA	NA	NA	NA	NA	NA	NA	NA
ENST00000415849	ENSG00000111696	7.14551	6.659176	5.941522	0	0	NOT_EVALUATED	SINGLE/MULTIPLE	NA	NA	NA	NA	NA	NA	NA	NA	NA	NA	NA	NA
ENST00000447799	ENSG00000111696	4.04757	3.5204175	1.547694	0	0	NOT_EVALUATED	SINGLE/MULTIPLE	NA	NA	NA	NA	NA	NA	NA	NA	NA	NA	NA	NA
ENST00000381545:ENST00000261196	ENSG00000111700	0	0	NA	NA	NA	NOT_EVALUATED	SINGLE/MULTIPLE	NA	NA	NA	NA	NA	NA	NA	NA	NA	NA	NA	NA
ENST00000540853	ENSG00000111700	0	0	NA	NA	NA	NOT_EVALUATED	SINGLE/MULTIPLE	NA	NA	NA	NA	NA	NA	NA	NA	NA	NA	NA	NA
ENST00000544370	ENSG00000111700	0	0	NA	NA	NA	NOT_EVALUATED	SINGLE/MULTIPLE	NA	NA	NA	NA	NA	NA	NA	NA	NA	NA	NA	NA
ENST00000553473	ENSG00000111700	0	0	NA	NA	NA	NOT_EVALUATED	SINGLE/MULTIPLE	NA	NA	NA	NA	NA	NA	NA	NA	NA	NA	NA	NA
ENST00000229304	ENSG00000111701	0	0	NA	NA	NA	NOT_EVALUATED	SINGLE/MULTIPLE	NA	NA	NA	NA	NA	NA	NA	NA	NA	NA	NA	NA
ENST00000467171	ENSG00000111701	0	0	NA	NA	NA	NOT_EVALUATED	SINGLE/MULTIPLE	NA	NA	NA	NA	NA	NA	NA	NA	NA	NA	NA	NA
ENST00000229307	ENSG00000111704	0	0	NA	NA	NA	NOT_EVALUATED	SINGLE/MULTIPLE	NA	NA	NA	NA	NA	NA	NA	NA	NA	NA	NA	NA
ENST00000526286	ENSG00000111704	0	0	NA	NA	NA	NOT_EVALUATED	SINGLE/MULTIPLE	NA	NA	NA	NA	NA	NA	NA	NA	NA	NA	NA	NA
ENST00000526434	ENSG00000111704	0	0	NA	NA	NA	NOT_EVALUATED	SINGLE/MULTIPLE	NA	NA	NA	NA	NA	NA	NA	NA	NA	NA	NA	NA
ENST00000541267	ENSG00000111704	0	0	NA	NA	NA	NOT_EVALUATED	SINGLE/MULTIPLE	NA	NA	NA	NA	NA	NA	NA	NA	NA	NA	NA	NA
ENST00000397564	ENSG00000111707	0.593595	0.4399995	1.921081	0	0	NOT_EVALUATED	SINGLE/MULTIPLE	NA	NA	NA	NA	NA	NA	NA	NA	NA	NA	NA	NA
ENST00000543473	ENSG00000111707	31.10265	50.7314695	188.07892	0.62740170987796	0.627065028889368	TRANSLATED	SINGLE/MULTIPLE	NA	NA	NA	NA	NA	NA	NA	NA	NA	NA	NA	NA
ENST00000229314	ENSG00000111711	5.51025	10.8961245	6.053477	0	0	NOT_EVALUATED	SINGLE/MULTIPLE	NA	NA	NA	NA	NA	NA	NA	NA	NA	NA	NA	NA
ENST00000539663:ENST00000539025	ENSG00000111711	0	0	NA	NA	NA	NOT_EVALUATED	SINGLE/MULTIPLE	NA	NA	NA	NA	NA	NA	NA	NA	NA	NA	NA	NA
ENST00000540141	ENSG00000111711	9.172659	8.9495805	9.27008079	0	0	NOT_EVALUATED	SINGLE/MULTIPLE	NA	NA	NA	NA	NA	NA	NA	NA	NA	NA	NA	NA
ENST00000542038	ENSG00000111711	23.25245	45.6700925	12.676444	0.685037933351025	0.757202141139818	TRANSLATED	SINGLE/MULTIPLE	NA	NA	NA	NA	NA	NA	NA	NA	NA	NA	NA	NA
ENST00000542194	ENSG00000111711	0	0	NA	NA	NA	NOT_EVALUATED	SINGLE/MULTIPLE	NA	NA	NA	NA	NA	NA	NA	NA	NA	NA	NA	NA
ENST00000261195	ENSG00000111713	0.070132	0	NA	NA	NA	NOT_EVALUATED	SINGLE/MULTIPLE	NA	NA	NA	NA	NA	NA	NA	NA	NA	NA	NA	NA
ENST00000396075	ENSG00000111716	0	0	NA	NA	NA	NOT_EVALUATED	SINGLE/MULTIPLE	NA	NA	NA	NA	NA	NA	NA	NA	NA	NA	NA	NA
ENST00000396076:ENST00000350669	ENSG00000111716	516.339	1038.269692	3027.248466	0.495910666356251	0.834408386299355	TRANSLATED	SINGLE/MULTIPLE	NA	NA	NA	NA	NA	NA	NA	NA	NA	NA	NA	NA
ENST00000450584	ENSG00000111716	704.4785	920.175048	962.416937	0.427807253978117	0.720137795486382	TRANSLATED	SINGLE/MULTIPLE	NA	NA	NA	NA	NA	NA	NA	NA	NA	NA	NA	NA
ENST00000539782	ENSG00000111716	320.7643	402.413155	126.33483508	0.43555914831531	0.810522778568839	TRANSLATED	SINGLE/MULTIPLE	NA	NA	NA	NA	NA	NA	NA	NA	NA	NA	NA	NA
ENST00000229328:ENST00000541640	ENSG00000111725	5.99896	13.491873	28.932674	0.425992149913278	0.777502573477447	TRANSLATED	SINGLE/MULTIPLE	NA	NA	NA	NA	NA	NA	NA	NA	NA	NA	NA	NA
ENST00000537400	ENSG00000111725	0	0	NA	NA	NA	NOT_EVALUATED	SINGLE/MULTIPLE	NA	NA	NA	NA	NA	NA	NA	NA	NA	NA	NA	NA
ENST00000540121	ENSG00000111725	10.809885	14.6183035	6.067329	0	0	NOT_EVALUATED	SINGLE/MULTIPLE	NA	NA	NA	NA	NA	NA	NA	NA	NA	NA	NA	NA
ENST00000545223	ENSG00000111725	0	0	NA	NA	NA	NOT_EVALUATED	SINGLE/MULTIPLE	NA	NA	NA	NA	NA	NA	NA	NA	NA	NA	NA	NA
ENST00000229329	ENSG00000111726	23.5983	12.911489	50.51828	0.394205444049164	0.798501748641438	TRANSLATED	SINGLE/MULTIPLE	NA	NA	NA	NA	NA	NA	NA	NA	NA	NA	NA	NA
ENST00000534981	ENSG00000111726	1.505595	1.121751	3.6694835	0	0	NOT_EVALUATED	SINGLE/MULTIPLE	NA	NA	NA	NA	NA	NA	NA	NA	NA	NA	NA	NA
ENST00000535610	ENSG00000111726	1.245915	1.0648215	0.555576	0	0	NOT_EVALUATED	SINGLE/MULTIPLE	NA	NA	NA	NA	NA	NA	NA	NA	NA	NA	NA	NA
ENST00000538498	ENSG00000111726	63.0487	59.157134	29.256666	0.475374740238686	0.636198156240224	TRANSLATED	SINGLE/MULTIPLE	NA	NA	NA	NA	NA	NA	NA	NA	NA	NA	NA	NA
ENST00000229330	ENSG00000111727	2.247575	1.0827335	8.018432	0	0	NOT_EVALUATED	SINGLE/MULTIPLE	NA	NA	NA	NA	NA	NA	NA	NA	NA	NA	NA	NA
ENST00000544223	ENSG00000111727	0	0	NA	NA	NA	NOT_EVALUATED	SINGLE/MULTIPLE	NA	NA	NA	NA	NA	NA	NA	NA	NA	NA	NA	NA
ENST00000550444	ENSG00000111727	3.7939095	4.1473735	0.981568	0	0	NOT_EVALUATED	SINGLE/MULTIPLE	NA	NA	NA	NA	NA	NA	NA	NA	NA	NA	NA	NA
ENST00000261197	ENSG00000111728	0	0	NA	NA	NA	NOT_EVALUATED	SINGLE/MULTIPLE	NA	NA	NA	NA	NA	NA	NA	NA	NA	NA	NA	NA
ENST00000381424	ENSG00000111728	0	0	NA	NA	NA	NOT_EVALUATED	SINGLE/MULTIPLE	NA	NA	NA	NA	NA	NA	NA	NA	NA	NA	NA	NA
ENST00000396037	ENSG00000111728	0	0	NA	NA	NA	NOT_EVALUATED	SINGLE/MULTIPLE	NA	NA	NA	NA	NA	NA	NA	NA	NA	NA	NA	NA
ENST00000404299	ENSG00000111728	0	0	NA	NA	NA	NOT_EVALUATED	SINGLE/MULTIPLE	NA	NA	NA	NA	NA	NA	NA	NA	NA	NA	NA	NA
ENST00000538256	ENSG00000111728	0	0	NA	NA	NA	NOT_EVALUATED	SINGLE/MULTIPLE	NA	NA	NA	NA	NA	NA	NA	NA	NA	NA	NA	NA
ENST00000539510	ENSG00000111728	0	0	NA	NA	NA	NOT_EVALUATED	SINGLE/MULTIPLE	NA	NA	NA	NA	NA	NA	NA	NA	NA	NA	NA	NA
ENST00000540824	ENSG00000111728	0	0	NA	NA	NA	NOT_EVALUATED	SINGLE/MULTIPLE	NA	NA	NA	NA	NA	NA	NA	NA	NA	NA	NA	NA
ENST00000541868	ENSG00000111728	0	0	NA	NA	NA	NOT_EVALUATED	SINGLE/MULTIPLE	NA	NA	NA	NA	NA	NA	NA	NA	NA	NA	NA	NA
ENST00000229332	ENSG00000111729	0	0	NA	NA	NA	NOT_EVALUATED	SINGLE/MULTIPLE	NA	NA	NA	NA	NA	NA	NA	NA	NA	NA	NA	NA
ENST00000345999	ENSG00000111729	0.888031	0	NA	NA	NA	NOT_EVALUATED	SINGLE/MULTIPLE	NA	NA	NA	NA	NA	NA	NA	NA	NA	NA	NA	NA
ENST00000352620	ENSG00000111729	0	0	NA	NA	NA	NOT_EVALUATED	SINGLE/MULTIPLE	NA	NA	NA	NA	NA	NA	NA	NA	NA	NA	NA	NA
ENST00000360500	ENSG00000111729	0	0	NA	NA	NA	NOT_EVALUATED	SINGLE/MULTIPLE	NA	NA	NA	NA	NA	NA	NA	NA	NA	NA	NA	NA
ENST00000546339	ENSG00000111729	0	0	NA	NA	NA	NOT_EVALUATED	SINGLE/MULTIPLE	NA	NA	NA	NA	NA	NA	NA	NA	NA	NA	NA	NA
ENST00000333957	ENSG00000111731	8.87323	3.6966675	41.434445	0.515183273240416	0.752363329738038	TRANSLATED	SINGLE/MULTIPLE	NA	NA	NA	NA	NA	NA	NA	NA	NA	NA	NA	NA
ENST00000396028	ENSG00000111731	1.936455	0.7206675	7.3037391	0	0	NOT_EVALUATED	SINGLE/MULTIPLE	NA	NA	NA	NA	NA	NA	NA	NA	NA	NA	NA	NA
ENST00000446597:ENST00000542676	ENSG00000111731	2.35e-05	1e-05	0.000155841912	0	0	NOT_EVALUATED	SINGLE/MULTIPLE	NA	NA	NA	NA	NA	NA	NA	NA	NA	NA	NA	NA
ENST00000535555	ENSG00000111731	0.959665	0.342416	0.654325	0	0	NOT_EVALUATED	SINGLE/MULTIPLE	NA	NA	NA	NA	NA	NA	NA	NA	NA	NA	NA	NA
ENST00000536386	ENSG00000111731	1.5e-06	5e-07	8.841018301e-06	0	0	NOT_EVALUATED	SINGLE/MULTIPLE	NA	NA	NA	NA	NA	NA	NA	NA	NA	NA	NA	NA
ENST00000539615	ENSG00000111731	1.06765	0.0866315	0.144051	0	0	NOT_EVALUATED	SINGLE/MULTIPLE	NA	NA	NA	NA	NA	NA	NA	NA	NA	NA	NA	NA
ENST00000542683	ENSG00000111731	1.7362	0.625768	0.475982	0	0	NOT_EVALUATED	SINGLE/MULTIPLE	NA	NA	NA	NA	NA	NA	NA	NA	NA	NA	NA	NA
ENST00000544281	ENSG00000111731	2.334055	0.956022	0.987305	0	0	NOT_EVALUATED	SINGLE/MULTIPLE	NA	NA	NA	NA	NA	NA	NA	NA	NA	NA	NA	NA
ENST00000544930	ENSG00000111731	0	0	NA	NA	NA	NOT_EVALUATED	SINGLE/MULTIPLE	NA	NA	NA	NA	NA	NA	NA	NA	NA	NA	NA	NA
ENST00000545552	ENSG00000111731	0	0	NA	NA	NA	NOT_EVALUATED	SINGLE/MULTIPLE	NA	NA	NA	NA	NA	NA	NA	NA	NA	NA	NA	NA
ENST00000229335	ENSG00000111732	0	0	NA	NA	NA	NOT_EVALUATED	SINGLE/MULTIPLE	NA	NA	NA	NA	NA	NA	NA	NA	NA	NA	NA	NA
ENST00000537228	ENSG00000111732	0	0	NA	NA	NA	NOT_EVALUATED	SINGLE/MULTIPLE	NA	NA	NA	NA	NA	NA	NA	NA	NA	NA	NA	NA
ENST00000543081	ENSG00000111732	0	0	NA	NA	NA	NOT_EVALUATED	SINGLE/MULTIPLE	NA	NA	NA	NA	NA	NA	NA	NA	NA	NA	NA	NA
ENST00000544516	ENSG00000111732	0	0	NA	NA	NA	NOT_EVALUATED	SINGLE/MULTIPLE	NA	NA	NA	NA	NA	NA	NA	NA	NA	NA	NA	NA
ENST00000545512	ENSG00000111732	0	0	NA	NA	NA	NOT_EVALUATED	SINGLE/MULTIPLE	NA	NA	NA	NA	NA	NA	NA	NA	NA	NA	NA	NA
ENST00000229340	ENSG00000111737	9.29444	18.596403	25.519821	0.362352815875942	0.828891095512291	NOT_TRANSLATED	SINGLE/MULTIPLE	NA	NA	NA	NA	NA	NA	NA	NA	NA	NA	NA	NA
ENST00000432953	ENSG00000111737	15.3249	0	NA	NA	NA	NOT_EVALUATED	SINGLE/MULTIPLE	NA	NA	NA	NA	NA	NA	NA	NA	NA	NA	NA	NA
ENST00000534951	ENSG00000111737	10.76579	16.8252785	14.661378	0.358139664634525	0.768938905660693	NOT_TRANSLATED	SINGLE/MULTIPLE	NA	NA	NA	NA	NA	NA	NA	NA	NA	NA	NA	NA
ENST00000538903	ENSG00000111737	7.783	15.1231985	29.818818	0.586944928534726	0.639611037814164	TRANSLATED	SINGLE/MULTIPLE	NA	NA	NA	NA	NA	NA	NA	NA	NA	NA	NA	NA
ENST00000544304	ENSG00000111737	0	0	NA	NA	NA	NOT_EVALUATED	SINGLE/MULTIPLE	NA	NA	NA	NA	NA	NA	NA	NA	NA	NA	NA	NA
ENST00000433083	ENSG00000111752	2.761135	1.225273	9.4402139	0	0	NOT_EVALUATED	SINGLE/MULTIPLE	NA	NA	NA	NA	NA	NA	NA	NA	NA	NA	NA	NA
ENST00000535510	ENSG00000111752	7.226195	3.3813255	2.084009	0	0	NOT_EVALUATED	SINGLE/MULTIPLE	NA	NA	NA	NA	NA	NA	NA	NA	NA	NA	NA	NA
ENST00000536844	ENSG00000111752	2.338415	0.673621	4.6087329	0	0	NOT_EVALUATED	SINGLE/MULTIPLE	NA	NA	NA	NA	NA	NA	NA	NA	NA	NA	NA	NA
ENST00000537610	ENSG00000111752	1.587515	1.0739975	0.992527	0	0	NOT_EVALUATED	SINGLE/MULTIPLE	NA	NA	NA	NA	NA	NA	NA	NA	NA	NA	NA	NA
ENST00000538657	ENSG00000111752	2.408035	0	NA	NA	NA	NOT_EVALUATED	SINGLE/MULTIPLE	NA	NA	NA	NA	NA	NA	NA	NA	NA	NA	NA	NA
ENST00000539063	ENSG00000111752	2.62899	0.5590775	0.4966631	0	0	NOT_EVALUATED	SINGLE/MULTIPLE	NA	NA	NA	NA	NA	NA	NA	NA	NA	NA	NA	NA
ENST00000540574	ENSG00000111752	0	0	NA	NA	NA	NOT_EVALUATED	SINGLE/MULTIPLE	NA	NA	NA	NA	NA	NA	NA	NA	NA	NA	NA	NA
ENST00000541181	ENSG00000111752	0.491947	0.398453	0.2786951	0	0	NOT_EVALUATED	SINGLE/MULTIPLE	NA	NA	NA	NA	NA	NA	NA	NA	NA	NA	NA	NA
ENST00000542346	ENSG00000111752	5.72433	3.397169	1.004638	0	0	NOT_EVALUATED	SINGLE/MULTIPLE	NA	NA	NA	NA	NA	NA	NA	NA	NA	NA	NA	NA
ENST00000543824:ENST00000544916	ENSG00000111752	0	0	NA	NA	NA	NOT_EVALUATED	SINGLE/MULTIPLE	NA	NA	NA	NA	NA	NA	NA	NA	NA	NA	NA	NA
ENST00000544539	ENSG00000111752	3.6972695	2.427564	2.094521	0	0	NOT_EVALUATED	SINGLE/MULTIPLE	NA	NA	NA	NA	NA	NA	NA	NA	NA	NA	NA	NA
ENST00000229379	ENSG00000111775	545.1545	562.5378435	241	0.547717842323652	0.791594079922507	TRANSLATED	SINGLE_MS_hk	NA	NA	NA	NA	NA	NA	NA	NA	NA	NA	NA	NA
ENST00000551806	ENSG00000111780	0	0	NA	NA	NA	NOT_EVALUATED	SINGLE/MULTIPLE	NA	NA	NA	NA	NA	NA	NA	NA	NA	NA	NA	NA
ENST00000229387	ENSG00000111783	0	0	NA	NA	NA	NOT_EVALUATED	SINGLE/MULTIPLE	NA	NA	NA	NA	NA	NA	NA	NA	NA	NA	NA	NA
ENST00000357881	ENSG00000111783	0	0	NA	NA	NA	NOT_EVALUATED	SINGLE/MULTIPLE	NA	NA	NA	NA	NA	NA	NA	NA	NA	NA	NA	NA
ENST00000392842	ENSG00000111783	0	0	NA	NA	NA	NOT_EVALUATED	SINGLE/MULTIPLE	NA	NA	NA	NA	NA	NA	NA	NA	NA	NA	NA	NA
ENST00000536722	ENSG00000111783	0	0	NA	NA	NA	NOT_EVALUATED	SINGLE/MULTIPLE	NA	NA	NA	NA	NA	NA	NA	NA	NA	NA	NA	NA
ENST00000539967	ENSG00000111783	0	0	NA	NA	NA	NOT_EVALUATED	SINGLE/MULTIPLE	NA	NA	NA	NA	NA	NA	NA	NA	NA	NA	NA	NA
ENST00000546882	ENSG00000111783	0	0	NA	NA	NA	NOT_EVALUATED	SINGLE/MULTIPLE	NA	NA	NA	NA	NA	NA	NA	NA	NA	NA	NA	NA
ENST00000549040	ENSG00000111783	0	0	NA	NA	NA	NOT_EVALUATED	SINGLE/MULTIPLE	NA	NA	NA	NA	NA	NA	NA	NA	NA	NA	NA	NA
ENST00000551640	ENSG00000111783	0	0	NA	NA	NA	NOT_EVALUATED	SINGLE/MULTIPLE	NA	NA	NA	NA	NA	NA	NA	NA	NA	NA	NA	NA
ENST00000552866	ENSG00000111783	0	0	NA	NA	NA	NOT_EVALUATED	SINGLE/MULTIPLE	NA	NA	NA	NA	NA	NA	NA	NA	NA	NA	NA	NA
ENST00000552917	ENSG00000111783	0	0	NA	NA	NA	NOT_EVALUATED	SINGLE/MULTIPLE	NA	NA	NA	NA	NA	NA	NA	NA	NA	NA	NA	NA
ENST00000355478	ENSG00000111785	0.3174915	0.622527	2.053471	0	0	NOT_EVALUATED	SINGLE/MULTIPLE	NA	NA	NA	NA	NA	NA	NA	NA	NA	NA	NA	NA
ENST00000392837	ENSG00000111785	1.585115	2.971223	14.18622	0.485334007226731	0.824845708012413	TRANSLATED	SINGLE/MULTIPLE	NA	NA	NA	NA	NA	NA	NA	NA	NA	NA	NA	NA
ENST00000392839	ENSG00000111785	1.65543	1.7992615	13.556852	0.38888865940264	0.617283052754182	TRANSLATED	SINGLE/MULTIPLE	NA	NA	NA	NA	NA	NA	NA	NA	NA	NA	NA	NA
ENST00000462949	ENSG00000111785	0	0	NA	NA	NA	NOT_EVALUATED	SINGLE/MULTIPLE	NA	NA	NA	NA	NA	NA	NA	NA	NA	NA	NA	NA
ENST00000470960	ENSG00000111785	0	0	NA	NA	NA	NOT_EVALUATED	SINGLE/MULTIPLE	NA	NA	NA	NA	NA	NA	NA	NA	NA	NA	NA	NA
ENST00000546449	ENSG00000111785	0	0	NA	NA	NA	NOT_EVALUATED	SINGLE/MULTIPLE	NA	NA	NA	NA	NA	NA	NA	NA	NA	NA	NA	NA
ENST00000548914	ENSG00000111785	1.07162	1.36935	2.203465	0	0	NOT_EVALUATED	SINGLE/MULTIPLE	NA	NA	NA	NA	NA	NA	NA	NA	NA	NA	NA	NA
ENST00000549643	ENSG00000111785	0	0	NA	NA	NA	NOT_EVALUATED	SINGLE/MULTIPLE	NA	NA	NA	NA	NA	NA	NA	NA	NA	NA	NA	NA
ENST00000550215	ENSG00000111785	0	0	NA	NA	NA	NOT_EVALUATED	SINGLE/MULTIPLE	NA	NA	NA	NA	NA	NA	NA	NA	NA	NA	NA	NA
ENST00000552619	ENSG00000111785	1.16125	0	NA	NA	NA	NOT_EVALUATED	SINGLE/MULTIPLE	NA	NA	NA	NA	NA	NA	NA	NA	NA	NA	NA	NA
ENST00000229390	ENSG00000111786	206.6585	149.8595215	252.98891	0.423037420889319	0.790514559766462	TRANSLATED	SINGLE/MULTIPLE	NA	NA	NA	NA	NA	NA	NA	NA	NA	NA	NA	NA
ENST00000550458	ENSG00000111786	251.4995	208.880477	135.954228	0.654249274248389	0.641904746278817	TRANSLATED	SINGLE/MULTIPLE	NA	NA	NA	NA	NA	NA	NA	NA	NA	NA	NA	NA
ENST00000603963	ENSG00000111786	32.2154	24.0032595	10.05686	0.400549376246661	0.766659751076099	TRANSLATED	SINGLE/MULTIPLE	NA	NA	NA	NA	NA	NA	NA	NA	NA	NA	NA	NA
ENST00000229395	ENSG00000111790	5.8799	4.9411105	7.0921	0	0	NOT_EVALUATED	SINGLE/MULTIPLE	NA	NA	NA	NA	NA	NA	NA	NA	NA	NA	NA	NA
ENST00000327214	ENSG00000111790	15.821415	20.9643535	48.501887	0.722749405605601	0.593110870143714	TRANSLATED	SINGLE/MULTIPLE	NA	NA	NA	NA	NA	NA	NA	NA	NA	NA	NA	NA
ENST00000544111	ENSG00000111790	0	0	NA	NA	NA	NOT_EVALUATED	SINGLE/MULTIPLE	NA	NA	NA	NA	NA	NA	NA	NA	NA	NA	NA	NA
ENST00000546072	ENSG00000111790	19.72785	30.3158765	53.405988	0.778204309224651	0.510664351431488	NOT_TRANSLATED	SINGLE/MULTIPLE	NA	NA	NA	NA	NA	NA	NA	NA	NA	NA	NA	NA
ENST00000229402	ENSG00000111796	0	0	NA	NA	NA	NOT_EVALUATED	SINGLE/MULTIPLE	NA	NA	NA	NA	NA	NA	NA	NA	NA	NA	NA	NA
ENST00000322507	ENSG00000111799	0.0155665	0.0176345	0.405269	0	0	NOT_EVALUATED	SINGLE/MULTIPLE	NA	NA	NA	NA	NA	NA	NA	NA	NA	NA	NA	NA
ENST00000345356	ENSG00000111799	0.0006875	0	NA	NA	NA	NOT_EVALUATED	SINGLE/MULTIPLE	NA	NA	NA	NA	NA	NA	NA	NA	NA	NA	NA	NA
ENST00000416123	ENSG00000111799	0.027713	0	NA	NA	NA	NOT_EVALUATED	SINGLE/MULTIPLE	NA	NA	NA	NA	NA	NA	NA	NA	NA	NA	NA	NA
ENST00000419671	ENSG00000111799	0.0102375	0	NA	NA	NA	NOT_EVALUATED	SINGLE/MULTIPLE	NA	NA	NA	NA	NA	NA	NA	NA	NA	NA	NA	NA
ENST00000425443	ENSG00000111799	0.025649	0	NA	NA	NA	NOT_EVALUATED	SINGLE/MULTIPLE	NA	NA	NA	NA	NA	NA	NA	NA	NA	NA	NA	NA
ENST00000483888	ENSG00000111799	0.0228435	0.025887	0.594731	0	0	NOT_EVALUATED	SINGLE/MULTIPLE	NA	NA	NA	NA	NA	NA	NA	NA	NA	NA	NA	NA
ENST00000493109	ENSG00000111799	0	0	NA	NA	NA	NOT_EVALUATED	SINGLE/MULTIPLE	NA	NA	NA	NA	NA	NA	NA	NA	NA	NA	NA	NA
ENST00000244519	ENSG00000111801	0	0	NA	NA	NA	NOT_EVALUATED	SINGLE/MULTIPLE	NA	NA	NA	NA	NA	NA	NA	NA	NA	NA	NA	NA
ENST00000339789	ENSG00000111801	0.295512	0.030952	0.1130150126013	0	0	NOT_EVALUATED	SINGLE/MULTIPLE	NA	NA	NA	NA	NA	NA	NA	NA	NA	NA	NA	NA
ENST00000361232	ENSG00000111801	0.956095	0.0408755	0.318154	0	0	NOT_EVALUATED	SINGLE/MULTIPLE	NA	NA	NA	NA	NA	NA	NA	NA	NA	NA	NA	NA
ENST00000471353	ENSG00000111801	0	0	NA	NA	NA	NOT_EVALUATED	SINGLE/MULTIPLE	NA	NA	NA	NA	NA	NA	NA	NA	NA	NA	NA	NA
ENST00000482451	ENSG00000111801	0	0	NA	NA	NA	NOT_EVALUATED	SINGLE/MULTIPLE	NA	NA	NA	NA	NA	NA	NA	NA	NA	NA	NA	NA
ENST00000487272	ENSG00000111801	0	0	NA	NA	NA	NOT_EVALUATED	SINGLE/MULTIPLE	NA	NA	NA	NA	NA	NA	NA	NA	NA	NA	NA	NA
ENST00000487627	ENSG00000111801	0	0	NA	NA	NA	NOT_EVALUATED	SINGLE/MULTIPLE	NA	NA	NA	NA	NA	NA	NA	NA	NA	NA	NA	NA
ENST00000490254	ENSG00000111801	0.0996795	0.03464	0.0381211	0	0	NOT_EVALUATED	SINGLE/MULTIPLE	NA	NA	NA	NA	NA	NA	NA	NA	NA	NA	NA	NA
ENST00000494393	ENSG00000111801	0.36415	0.3375815	0.398505	0	0	NOT_EVALUATED	SINGLE/MULTIPLE	NA	NA	NA	NA	NA	NA	NA	NA	NA	NA	NA	NA
ENST00000496719	ENSG00000111801	0	0	NA	NA	NA	NOT_EVALUATED	SINGLE/MULTIPLE	NA	NA	NA	NA	NA	NA	NA	NA	NA	NA	NA	NA
ENST00000341060	ENSG00000111802	8.8089	6.9592225	12.710255	0.423076956363189	0.853209614584522	TRANSLATED	SINGLE/MULTIPLE	NA	NA	NA	NA	NA	NA	NA	NA	NA	NA	NA	NA
ENST00000378198	ENSG00000111802	26.4052	25.436639	106.170098	0.549964802707444	0.637501663749345	TRANSLATED	SINGLE/MULTIPLE	NA	NA	NA	NA	NA	NA	NA	NA	NA	NA	NA	NA
ENST00000545995	ENSG00000111802	1.48958	1.2472875	3.1196508	0	0	NOT_EVALUATED	SINGLE/MULTIPLE	NA	NA	NA	NA	NA	NA	NA	NA	NA	NA	NA	NA
ENST00000538210	ENSG00000111816	0.0662425	0.1226635	0.604748	0	0	NOT_EVALUATED	SINGLE/MULTIPLE	NA	NA	NA	NA	NA	NA	NA	NA	NA	NA	NA	NA
ENST00000606080	ENSG00000111816	0.1528325	0.3287555	2.395252	0	0	NOT_EVALUATED	SINGLE/MULTIPLE	NA	NA	NA	NA	NA	NA	NA	NA	NA	NA	NA	NA
ENST00000430252	ENSG00000111817	5.45204	1.560222	0.925314	0	0	NOT_EVALUATED	SINGLE/MULTIPLE	NA	NA	NA	NA	NA	NA	NA	NA	NA	NA	NA	NA
ENST00000452085:ENST00000331677:ENST00000359564	ENSG00000111817	2.79693	0.595617	4.074687	0	0	NOT_EVALUATED	SINGLE/MULTIPLE	NA	NA	NA	NA	NA	NA	NA	NA	NA	NA	NA	NA
ENST00000537543	ENSG00000111817	3.09071	0.5292435	8	0	0	NOT_EVALUATED	SINGLE/MULTIPLE	NA	NA	NA	NA	NA	NA	NA	NA	NA	NA	NA	NA
ENST00000540275	ENSG00000111817	30.746	0	NA	NA	NA	NOT_EVALUATED	SINGLE/MULTIPLE	NA	NA	NA	NA	NA	NA	NA	NA	NA	NA	NA	NA
ENST00000368590	ENSG00000111832	0	0	NA	NA	NA	NOT_EVALUATED	SINGLE/MULTIPLE	NA	NA	NA	NA	NA	NA	NA	NA	NA	NA	NA	NA
ENST00000466444	ENSG00000111832	42.18885	18.058508	40.056269	0.525418480687754	0.638518133769557	TRANSLATED	SINGLE/MULTIPLE	NA	NA	NA	NA	NA	NA	NA	NA	NA	NA	NA	NA
ENST00000468204	ENSG00000111832	38.77325	8.2798335	1.337727	0	0	NOT_EVALUATED	SINGLE/MULTIPLE	NA	NA	NA	NA	NA	NA	NA	NA	NA	NA	NA	NA
ENST00000487832:ENST00000392526	ENSG00000111832	69.0907	60.744113	75.581598	0.510594523285946	0.436220257770345	NOT_TRANSLATED	SINGLE/MULTIPLE	NA	NA	NA	NA	NA	NA	NA	NA	NA	NA	NA	NA
ENST00000518117	ENSG00000111832	0.707945	0.138846	0.02442498	0	0	NOT_EVALUATED	SINGLE/MULTIPLE	NA	NA	NA	NA	NA	NA	NA	NA	NA	NA	NA	NA
ENST00000229554	ENSG00000111834	0.263589	0	NA	NA	NA	NOT_EVALUATED	SINGLE/MULTIPLE	NA	NA	NA	NA	NA	NA	NA	NA	NA	NA	NA	NA
ENST00000368580	ENSG00000111834	0.005543	0	NA	NA	NA	NOT_EVALUATED	SINGLE/MULTIPLE	NA	NA	NA	NA	NA	NA	NA	NA	NA	NA	NA	NA
ENST00000368581	ENSG00000111834	0.0836545	0	NA	NA	NA	NOT_EVALUATED	SINGLE/MULTIPLE	NA	NA	NA	NA	NA	NA	NA	NA	NA	NA	NA	NA
ENST00000313243:ENST00000474039:ENST00000354489	ENSG00000111837	1.053513	0.1225725	0.52368	0	0	NOT_EVALUATED	SINGLE/MULTIPLE	NA	NA	NA	NA	NA	NA	NA	NA	NA	NA	NA	NA
ENST00000536370	ENSG00000111837	0.1894765	0	NA	NA	NA	NOT_EVALUATED	SINGLE/MULTIPLE	NA	NA	NA	NA	NA	NA	NA	NA	NA	NA	NA	NA
ENST00000538030	ENSG00000111837	0.5915125	0.1587965	0.47632	0	0	NOT_EVALUATED	SINGLE/MULTIPLE	NA	NA	NA	NA	NA	NA	NA	NA	NA	NA	NA	NA
ENST00000229563:ENST00000541412	ENSG00000111843	122.6484	95.97483	44.914324	0.315394483060682	0.808924342055967	NOT_TRANSLATED	SINGLE_MS_hk	NA	NA	NA	NA	NA	NA	NA	NA	NA	NA	NA	NA
ENST00000379568	ENSG00000111845	34.90935	25.051449	96	0.520833333333333	0.714035849907325	TRANSLATED	SINGLE_MS_hk	NA	NA	NA	NA	NA	NA	NA	NA	NA	NA	NA	NA
ENST00000265012	ENSG00000111846	0.076368	0	NA	NA	NA	NOT_EVALUATED	SINGLE/MULTIPLE	NA	NA	NA	NA	NA	NA	NA	NA	NA	NA	NA	NA
ENST00000316170	ENSG00000111846	0.133719	0	NA	NA	NA	NOT_EVALUATED	SINGLE/MULTIPLE	NA	NA	NA	NA	NA	NA	NA	NA	NA	NA	NA	NA
ENST00000410107	ENSG00000111846	0.529065	0	NA	NA	NA	NOT_EVALUATED	SINGLE/MULTIPLE	NA	NA	NA	NA	NA	NA	NA	NA	NA	NA	NA	NA
ENST00000495262:ENST00000379597	ENSG00000111846	0.229104	0.179304	1	0	0	NOT_EVALUATED	SINGLE/MULTIPLE	NA	NA	NA	NA	NA	NA	NA	NA	NA	NA	NA	NA
ENST00000608353:ENST00000229570:ENST00000608868:ENST00000392863	ENSG00000111850	21.75308	40.240692	19	0.315789473684211	0.568337433459343	NOT_TRANSLATED	SINGLE/MULTIPLE	NA	NA	NA	NA	NA	NA	NA	NA	NA	NA	NA	NA
ENST00000608525	ENSG00000111850	5.5105	0	NA	NA	NA	NOT_EVALUATED	SINGLE/MULTIPLE	NA	NA	NA	NA	NA	NA	NA	NA	NA	NA	NA	NA
ENST00000379433	ENSG00000111859	0.413039	1.205414	1	0	0	NOT_EVALUATED	SINGLE/MULTIPLE	NA	NA	NA	NA	NA	NA	NA	NA	NA	NA	NA	NA
ENST00000379446	ENSG00000111859	0.0141255	0	NA	NA	NA	NOT_EVALUATED	SINGLE/MULTIPLE	NA	NA	NA	NA	NA	NA	NA	NA	NA	NA	NA	NA
ENST00000397378	ENSG00000111859	0	0	NA	NA	NA	NOT_EVALUATED	SINGLE/MULTIPLE	NA	NA	NA	NA	NA	NA	NA	NA	NA	NA	NA	NA
ENST00000448183	ENSG00000111859	0	0	NA	NA	NA	NOT_EVALUATED	SINGLE/MULTIPLE	NA	NA	NA	NA	NA	NA	NA	NA	NA	NA	NA	NA
ENST00000504387	ENSG00000111859	0.0141255	0	NA	NA	NA	NOT_EVALUATED	SINGLE/MULTIPLE	NA	NA	NA	NA	NA	NA	NA	NA	NA	NA	NA	NA
ENST00000508546	ENSG00000111859	0	0	NA	NA	NA	NOT_EVALUATED	SINGLE/MULTIPLE	NA	NA	NA	NA	NA	NA	NA	NA	NA	NA	NA	NA
ENST00000513989	ENSG00000111859	0	0	NA	NA	NA	NOT_EVALUATED	SINGLE/MULTIPLE	NA	NA	NA	NA	NA	NA	NA	NA	NA	NA	NA	NA
ENST00000360290	ENSG00000111860	0	0	NA	NA	NA	NOT_EVALUATED	SINGLE/MULTIPLE	NA	NA	NA	NA	NA	NA	NA	NA	NA	NA	NA	NA
ENST00000368488	ENSG00000111860	0.0187675	0.0167455	0.16782222	0	0	NOT_EVALUATED	SINGLE/MULTIPLE	NA	NA	NA	NA	NA	NA	NA	NA	NA	NA	NA	NA
ENST00000368491	ENSG00000111860	1.984275	1.7786005	17.769625	0.592124819741553	0.719855862294385	TRANSLATED	SINGLE/MULTIPLE	NA	NA	NA	NA	NA	NA	NA	NA	NA	NA	NA	NA
ENST00000392500	ENSG00000111860	5.8e-05	5.05e-05	0.0001674819	0	0	NOT_EVALUATED	SINGLE/MULTIPLE	NA	NA	NA	NA	NA	NA	NA	NA	NA	NA	NA	NA
ENST00000419517	ENSG00000111860	0.171089	0.1497915	0.494103	0	0	NOT_EVALUATED	SINGLE/MULTIPLE	NA	NA	NA	NA	NA	NA	NA	NA	NA	NA	NA	NA
ENST00000434604	ENSG00000111860	0.056441	0.0671865	0.5682711	0	0	NOT_EVALUATED	SINGLE/MULTIPLE	NA	NA	NA	NA	NA	NA	NA	NA	NA	NA	NA	NA
ENST00000229583	ENSG00000111863	0	0	NA	NA	NA	NOT_EVALUATED	SINGLE/MULTIPLE	NA	NA	NA	NA	NA	NA	NA	NA	NA	NA	NA	NA
ENST00000379413	ENSG00000111863	0	0	NA	NA	NA	NOT_EVALUATED	SINGLE/MULTIPLE	NA	NA	NA	NA	NA	NA	NA	NA	NA	NA	NA	NA
ENST00000379415	ENSG00000111863	0	0	NA	NA	NA	NOT_EVALUATED	SINGLE/MULTIPLE	NA	NA	NA	NA	NA	NA	NA	NA	NA	NA	NA	NA
ENST00000414691	ENSG00000111863	0	0	NA	NA	NA	NOT_EVALUATED	SINGLE/MULTIPLE	NA	NA	NA	NA	NA	NA	NA	NA	NA	NA	NA	NA
ENST00000485323	ENSG00000111863	0	0	NA	NA	NA	NOT_EVALUATED	SINGLE/MULTIPLE	NA	NA	NA	NA	NA	NA	NA	NA	NA	NA	NA	NA
ENST00000503285	ENSG00000111863	0	0	NA	NA	NA	NOT_EVALUATED	SINGLE/MULTIPLE	NA	NA	NA	NA	NA	NA	NA	NA	NA	NA	NA	NA
ENST00000505099	ENSG00000111863	0	0	NA	NA	NA	NOT_EVALUATED	SINGLE/MULTIPLE	NA	NA	NA	NA	NA	NA	NA	NA	NA	NA	NA	NA
ENST00000506810	ENSG00000111863	0	0	NA	NA	NA	NOT_EVALUATED	SINGLE/MULTIPLE	NA	NA	NA	NA	NA	NA	NA	NA	NA	NA	NA	NA
ENST00000229595	ENSG00000111875	31.33755	38.7186355	62	0.290322580645161	0.687663266323395	NOT_TRANSLATED	SINGLE_MS_hk	NA	NA	NA	NA	NA	NA	NA	NA	NA	NA	NA	NA
ENST00000316068	ENSG00000111877	2.5330115	3.0885615	8.4469202	0	0	NOT_EVALUATED	SINGLE/MULTIPLE	NA	NA	NA	NA	NA	NA	NA	NA	NA	NA	NA	NA
ENST00000316316	ENSG00000111877	3.40365	3.3772135	39.6035377	0.319536070132442	0.883612009839727	NOT_TRANSLATED	SINGLE/MULTIPLE	NA	NA	NA	NA	NA	NA	NA	NA	NA	NA	NA	NA
ENST00000425154	ENSG00000111877	3.56013	3.3034695	2.741665	0	0	NOT_EVALUATED	SINGLE/MULTIPLE	NA	NA	NA	NA	NA	NA	NA	NA	NA	NA	NA	NA
ENST00000458674	ENSG00000111877	5.03048	4.9941555	7.143012	0	0	NOT_EVALUATED	SINGLE/MULTIPLE	NA	NA	NA	NA	NA	NA	NA	NA	NA	NA	NA	NA
ENST00000505446	ENSG00000111877	10.8032	10.5093565	2.064852	0	0	NOT_EVALUATED	SINGLE/MULTIPLE	NA	NA	NA	NA	NA	NA	NA	NA	NA	NA	NA	NA
ENST00000338891	ENSG00000111879	2.322175	0.800452	10.4521662	0.369242224640477	0.666346785866561	NOT_TRANSLATED	SINGLE/MULTIPLE	NA	NA	NA	NA	NA	NA	NA	NA	NA	NA	NA	NA
ENST00000352896	ENSG00000111879	0.0225075	0.006311	0.04380193	0	0	NOT_EVALUATED	SINGLE/MULTIPLE	NA	NA	NA	NA	NA	NA	NA	NA	NA	NA	NA	NA
ENST00000368472	ENSG00000111879	2.010745	0.5414555	0.411851	0	0	NOT_EVALUATED	SINGLE/MULTIPLE	NA	NA	NA	NA	NA	NA	NA	NA	NA	NA	NA	NA
ENST00000368475	ENSG00000111879	1.165485	0.339927	2.26814	0	0	NOT_EVALUATED	SINGLE/MULTIPLE	NA	NA	NA	NA	NA	NA	NA	NA	NA	NA	NA	NA
ENST00000448815	ENSG00000111879	7.15753	1.2236655	1.53024	0	0	NOT_EVALUATED	SINGLE/MULTIPLE	NA	NA	NA	NA	NA	NA	NA	NA	NA	NA	NA	NA
ENST00000475529	ENSG00000111879	0.78352	0.1088155	0.550915	0	0	NOT_EVALUATED	SINGLE/MULTIPLE	NA	NA	NA	NA	NA	NA	NA	NA	NA	NA	NA	NA
ENST00000481884	ENSG00000111879	0	0	NA	NA	NA	NOT_EVALUATED	SINGLE/MULTIPLE	NA	NA	NA	NA	NA	NA	NA	NA	NA	NA	NA	NA
ENST00000517987	ENSG00000111879	1.511425	0	NA	NA	NA	NOT_EVALUATED	SINGLE/MULTIPLE	NA	NA	NA	NA	NA	NA	NA	NA	NA	NA	NA	NA
ENST00000521043	ENSG00000111879	0	0	NA	NA	NA	NOT_EVALUATED	SINGLE/MULTIPLE	NA	NA	NA	NA	NA	NA	NA	NA	NA	NA	NA	NA
ENST00000521531	ENSG00000111879	0	0	1.991555e-07	0	0	NOT_EVALUATED	SINGLE/MULTIPLE	NA	NA	NA	NA	NA	NA	NA	NA	NA	NA	NA	NA
ENST00000522284	ENSG00000111879	0.98419	0.877529	6.742887	0	0	NOT_EVALUATED	SINGLE/MULTIPLE	NA	NA	NA	NA	NA	NA	NA	NA	NA	NA	NA	NA
ENST00000265607	ENSG00000111880	1.9432675	2.7269525	21.6253735	0.63843465640027	0.823929190286722	TRANSLATED	SINGLE/MULTIPLE	NA	NA	NA	NA	NA	NA	NA	NA	NA	NA	NA	NA
ENST00000369475	ENSG00000111880	0	0	NA	NA	NA	NOT_EVALUATED	SINGLE/MULTIPLE	NA	NA	NA	NA	NA	NA	NA	NA	NA	NA	NA	NA
ENST00000369485	ENSG00000111880	5.7163	7.442854	56.550792	0.645488731616703	0.770855568566743	TRANSLATED	SINGLE/MULTIPLE	NA	NA	NA	NA	NA	NA	NA	NA	NA	NA	NA	NA
ENST00000538899	ENSG00000111880	2.791809	3.008276	11.8238108	0.650441522626529	0.817298205850009	TRANSLATED	SINGLE/MULTIPLE	NA	NA	NA	NA	NA	NA	NA	NA	NA	NA	NA	NA
ENST00000368466	ENSG00000111885	0	0	NA	NA	NA	NOT_EVALUATED	SINGLE/MULTIPLE	NA	NA	NA	NA	NA	NA	NA	NA	NA	NA	NA	NA
ENST00000368468	ENSG00000111885	8.44698	10.3103615	76	0.473684210526316	0.797782530341476	TRANSLATED	SINGLE/MULTIPLE	NA	NA	NA	NA	NA	NA	NA	NA	NA	NA	NA	NA
ENST00000402938	ENSG00000111886	0.1119455	0	NA	NA	NA	NOT_EVALUATED	SINGLE/MULTIPLE	NA	NA	NA	NA	NA	NA	NA	NA	NA	NA	NA	NA
ENST00000602399	ENSG00000111886	0	0	NA	NA	NA	NOT_EVALUATED	SINGLE/MULTIPLE	NA	NA	NA	NA	NA	NA	NA	NA	NA	NA	NA	NA
ENST00000339697	ENSG00000111897	48.8895	108.4150245	587	0.504258943781942	0.64490753315335	TRANSLATED	SINGLE_MS_hk	NA	NA	NA	NA	NA	NA	NA	NA	NA	NA	NA	NA
ENST00000368377	ENSG00000111906	88.45445	44.482702	59.382198	0.580822976609926	0.688988313938439	TRANSLATED	SINGLE/MULTIPLE	NA	NA	NA	NA	NA	NA	NA	NA	NA	NA	NA	NA
ENST00000398153	ENSG00000111906	55.39895	27.7571415	39.955755	0.530814922656323	0.736157910995836	TRANSLATED	SINGLE/MULTIPLE	NA	NA	NA	NA	NA	NA	NA	NA	NA	NA	NA	NA
ENST00000608284	ENSG00000111906	43.5102	24.1297305	14.671612	0.310520002846313	0.622207115118167	NOT_TRANSLATED	SINGLE/MULTIPLE	NA	NA	NA	NA	NA	NA	NA	NA	NA	NA	NA	NA
ENST00000608295	ENSG00000111906	0	0	2.2367305e-08	0	0	NOT_EVALUATED	SINGLE/MULTIPLE	NA	NA	NA	NA	NA	NA	NA	NA	NA	NA	NA	NA
ENST00000609477:ENST00000318787	ENSG00000111906	61.4584	30.681101	5.9904604	0	0	NOT_EVALUATED	SINGLE/MULTIPLE	NA	NA	NA	NA	NA	NA	NA	NA	NA	NA	NA	NA
ENST00000304877	ENSG00000111907	0	0	NA	NA	NA	NOT_EVALUATED	SINGLE/MULTIPLE	NA	NA	NA	NA	NA	NA	NA	NA	NA	NA	NA	NA
ENST00000368388	ENSG00000111907	14.6308	4.3571995	3.844332	0	0	NOT_EVALUATED	SINGLE/MULTIPLE	NA	NA	NA	NA	NA	NA	NA	NA	NA	NA	NA	NA
ENST00000368402	ENSG00000111907	5.75463	1.9658745	1.6831615	0	0	NOT_EVALUATED	SINGLE/MULTIPLE	NA	NA	NA	NA	NA	NA	NA	NA	NA	NA	NA	NA
ENST00000527711	ENSG00000111907	6.4399	3.719629	7.724867	0	0	NOT_EVALUATED	SINGLE/MULTIPLE	NA	NA	NA	NA	NA	NA	NA	NA	NA	NA	NA	NA
ENST00000528193	ENSG00000111907	2.236455	0.523509	0.4022098	0	0	NOT_EVALUATED	SINGLE/MULTIPLE	NA	NA	NA	NA	NA	NA	NA	NA	NA	NA	NA	NA
ENST00000532429	ENSG00000111907	3.89385	2.0307775	1.70028	0	0	NOT_EVALUATED	SINGLE/MULTIPLE	NA	NA	NA	NA	NA	NA	NA	NA	NA	NA	NA	NA
ENST00000534000	ENSG00000111907	0.126966	0.057835	0.13258417	0	0	NOT_EVALUATED	SINGLE/MULTIPLE	NA	NA	NA	NA	NA	NA	NA	NA	NA	NA	NA	NA
ENST00000534199:ENST00000392482:ENST00000524679	ENSG00000111907	6e-06	1.5e-06	4.840074e-07	0	0	NOT_EVALUATED	SINGLE/MULTIPLE	NA	NA	NA	NA	NA	NA	NA	NA	NA	NA	NA	NA
ENST00000534368	ENSG00000111907	30.5955	16.5043185	7.512558	0	0	NOT_EVALUATED	SINGLE/MULTIPLE	NA	NA	NA	NA	NA	NA	NA	NA	NA	NA	NA	NA
ENST00000229633	ENSG00000111911	34.6008	38.541713	58	0.46551724137931	0.664828656514328	TRANSLATED	SINGLE_MS_hk	NA	NA	NA	NA	NA	NA	NA	NA	NA	NA	NA	NA
ENST00000229634	ENSG00000111912	4.55e-05	3.7e-05	0.0002164305	0	0	NOT_EVALUATED	SINGLE/MULTIPLE	NA	NA	NA	NA	NA	NA	NA	NA	NA	NA	NA	NA
ENST00000368357:ENST00000392477	ENSG00000111912	0.953134	0.898589	8.3050936	0	0	NOT_EVALUATED	SINGLE/MULTIPLE	NA	NA	NA	NA	NA	NA	NA	NA	NA	NA	NA	NA
ENST00000413085	ENSG00000111912	3.93794	1.4722735	6.575859	0	0	NOT_EVALUATED	SINGLE/MULTIPLE	NA	NA	NA	NA	NA	NA	NA	NA	NA	NA	NA	NA
ENST00000417494	ENSG00000111912	1.783365	1.5413105	1.46771800101708	0	0	NOT_EVALUATED	SINGLE/MULTIPLE	NA	NA	NA	NA	NA	NA	NA	NA	NA	NA	NA	NA
ENST00000419660	ENSG00000111912	0.791525	0.12391	0.10691	0	0	NOT_EVALUATED	SINGLE/MULTIPLE	NA	NA	NA	NA	NA	NA	NA	NA	NA	NA	NA	NA
ENST00000433571	ENSG00000111912	0.341449	0.2007775	0.386996	0	0	NOT_EVALUATED	SINGLE/MULTIPLE	NA	NA	NA	NA	NA	NA	NA	NA	NA	NA	NA	NA
ENST00000438495	ENSG00000111912	2.31912	1.7769845	3.435215	0	0	NOT_EVALUATED	SINGLE/MULTIPLE	NA	NA	NA	NA	NA	NA	NA	NA	NA	NA	NA	NA
ENST00000444128	ENSG00000111912	0	0	NA	NA	NA	NOT_EVALUATED	SINGLE/MULTIPLE	NA	NA	NA	NA	NA	NA	NA	NA	NA	NA	NA	NA
ENST00000448104	ENSG00000111912	1.424505	0.923841	0.870286	0	0	NOT_EVALUATED	SINGLE/MULTIPLE	NA	NA	NA	NA	NA	NA	NA	NA	NA	NA	NA	NA
ENST00000453302:ENST00000428318	ENSG00000111912	12.19109	1.592254	0.851702	0	0	NOT_EVALUATED	SINGLE/MULTIPLE	NA	NA	NA	NA	NA	NA	NA	NA	NA	NA	NA	NA
ENST00000259698	ENSG00000111913	0	0	NA	NA	NA	NOT_EVALUATED	SINGLE/MULTIPLE	NA	NA	NA	NA	NA	NA	NA	NA	NA	NA	NA	NA
ENST00000378023	ENSG00000111913	0.252822	0.363099	2	0	0	NOT_EVALUATED	SINGLE/MULTIPLE	NA	NA	NA	NA	NA	NA	NA	NA	NA	NA	NA	NA
ENST00000510784	ENSG00000111913	0	0	NA	NA	NA	NOT_EVALUATED	SINGLE/MULTIPLE	NA	NA	NA	NA	NA	NA	NA	NA	NA	NA	NA	NA
ENST00000538035	ENSG00000111913	0	0	NA	NA	NA	NOT_EVALUATED	SINGLE/MULTIPLE	NA	NA	NA	NA	NA	NA	NA	NA	NA	NA	NA	NA
ENST00000540914	ENSG00000111913	0	0	NA	NA	NA	NOT_EVALUATED	SINGLE/MULTIPLE	NA	NA	NA	NA	NA	NA	NA	NA	NA	NA	NA	NA
ENST00000562221	ENSG00000111913	0	0	NA	NA	NA	NOT_EVALUATED	SINGLE/MULTIPLE	NA	NA	NA	NA	NA	NA	NA	NA	NA	NA	NA	NA
ENST00000367467	ENSG00000111961	2.566565	2.282136	34.247033	0.591205462966675	0.791093320275348	TRANSLATED	SINGLE/MULTIPLE	NA	NA	NA	NA	NA	NA	NA	NA	NA	NA	NA	NA
ENST00000367469	ENSG00000111961	4.478845	1.5550585	0.752967	0	0	NOT_EVALUATED	SINGLE/MULTIPLE	NA	NA	NA	NA	NA	NA	NA	NA	NA	NA	NA	NA
ENST00000367463	ENSG00000111962	5.95584	2.094003	6	0	0	NOT_EVALUATED	SINGLE/MULTIPLE	NA	NA	NA	NA	NA	NA	NA	NA	NA	NA	NA	NA
ENST00000229708	ENSG00000111981	1.361325	1.077031	2.646725	0	0	NOT_EVALUATED	SINGLE/MULTIPLE	NA	NA	NA	NA	NA	NA	NA	NA	NA	NA	NA	NA
ENST00000229758	ENSG00000112029	10.490855	14.3759845	77.865379	0.569235153918663	0.749118475392413	TRANSLATED	SINGLE/MULTIPLE	NA	NA	NA	NA	NA	NA	NA	NA	NA	NA	NA	NA
ENST00000367241	ENSG00000112029	25.5524	34.7567795	148.134562	0.558115897355541	0.75555963485579	TRANSLATED	SINGLE/MULTIPLE	NA	NA	NA	NA	NA	NA	NA	NA	NA	NA	NA	NA
ENST00000367230	ENSG00000112031	2.61111	0.89782	2.519921	0	0	NOT_EVALUATED	SINGLE/MULTIPLE	NA	NA	NA	NA	NA	NA	NA	NA	NA	NA	NA	NA
ENST00000367231	ENSG00000112031	5.27135	1.237287	1.946681	0	0	NOT_EVALUATED	SINGLE/MULTIPLE	NA	NA	NA	NA	NA	NA	NA	NA	NA	NA	NA	NA
ENST00000367233	ENSG00000112031	4.92463	1.183564	5.2850479	0	0	NOT_EVALUATED	SINGLE/MULTIPLE	NA	NA	NA	NA	NA	NA	NA	NA	NA	NA	NA	NA
ENST00000414771	ENSG00000112031	18.30775	5.443466	12.248346	0.230283827710288	0.752175777801686	NOT_TRANSLATED	SINGLE/MULTIPLE	NA	NA	NA	NA	NA	NA	NA	NA	NA	NA	NA	NA
ENST00000448966	ENSG00000112031	0	0	NA	NA	NA	NOT_EVALUATED	SINGLE/MULTIPLE	NA	NA	NA	NA	NA	NA	NA	NA	NA	NA	NA	NA
ENST00000311565:ENST00000360694	ENSG00000112033	0.762298	0.389153	1.119546	0	0	NOT_EVALUATED	SINGLE/MULTIPLE	NA	NA	NA	NA	NA	NA	NA	NA	NA	NA	NA	NA
ENST00000337400:ENST00000444397	ENSG00000112033	1.95878	0.238105	0.538938	0	0	NOT_EVALUATED	SINGLE/MULTIPLE	NA	NA	NA	NA	NA	NA	NA	NA	NA	NA	NA	NA
ENST00000418635	ENSG00000112033	1.92463	0.881033	2.567493	0	0	NOT_EVALUATED	SINGLE/MULTIPLE	NA	NA	NA	NA	NA	NA	NA	NA	NA	NA	NA	NA
ENST00000448077	ENSG00000112033	0.678195	0.1487625	0.829665	0	0	NOT_EVALUATED	SINGLE/MULTIPLE	NA	NA	NA	NA	NA	NA	NA	NA	NA	NA	NA	NA
ENST00000540939	ENSG00000112033	0.7629065	0.2262035	0.9443583	0	0	NOT_EVALUATED	SINGLE/MULTIPLE	NA	NA	NA	NA	NA	NA	NA	NA	NA	NA	NA	NA
ENST00000229768	ENSG00000112038	0	0	NA	NA	NA	NOT_EVALUATED	SINGLE/MULTIPLE	NA	NA	NA	NA	NA	NA	NA	NA	NA	NA	NA	NA
ENST00000330432	ENSG00000112038	0	0	NA	NA	NA	NOT_EVALUATED	SINGLE/MULTIPLE	NA	NA	NA	NA	NA	NA	NA	NA	NA	NA	NA	NA
ENST00000337049	ENSG00000112038	0	0	NA	NA	NA	NOT_EVALUATED	SINGLE/MULTIPLE	NA	NA	NA	NA	NA	NA	NA	NA	NA	NA	NA	NA
ENST00000414028	ENSG00000112038	0	0	NA	NA	NA	NOT_EVALUATED	SINGLE/MULTIPLE	NA	NA	NA	NA	NA	NA	NA	NA	NA	NA	NA	NA
ENST00000419506	ENSG00000112038	0	0	NA	NA	NA	NOT_EVALUATED	SINGLE/MULTIPLE	NA	NA	NA	NA	NA	NA	NA	NA	NA	NA	NA	NA
ENST00000428397	ENSG00000112038	0	0	NA	NA	NA	NOT_EVALUATED	SINGLE/MULTIPLE	NA	NA	NA	NA	NA	NA	NA	NA	NA	NA	NA	NA
ENST00000434900	ENSG00000112038	0	0	NA	NA	NA	NOT_EVALUATED	SINGLE/MULTIPLE	NA	NA	NA	NA	NA	NA	NA	NA	NA	NA	NA	NA
ENST00000435918	ENSG00000112038	0	0	NA	NA	NA	NOT_EVALUATED	SINGLE/MULTIPLE	NA	NA	NA	NA	NA	NA	NA	NA	NA	NA	NA	NA
ENST00000452687	ENSG00000112038	0	0	NA	NA	NA	NOT_EVALUATED	SINGLE/MULTIPLE	NA	NA	NA	NA	NA	NA	NA	NA	NA	NA	NA	NA
ENST00000518759	ENSG00000112038	0	0	NA	NA	NA	NOT_EVALUATED	SINGLE/MULTIPLE	NA	NA	NA	NA	NA	NA	NA	NA	NA	NA	NA	NA
ENST00000520282	ENSG00000112038	0	0	NA	NA	NA	NOT_EVALUATED	SINGLE/MULTIPLE	NA	NA	NA	NA	NA	NA	NA	NA	NA	NA	NA	NA
ENST00000520708:ENST00000522555:ENST00000522236	ENSG00000112038	0	0	NA	NA	NA	NOT_EVALUATED	SINGLE/MULTIPLE	NA	NA	NA	NA	NA	NA	NA	NA	NA	NA	NA	NA
ENST00000522739:ENST00000519083:ENST00000360422	ENSG00000112038	0	0	NA	NA	NA	NOT_EVALUATED	SINGLE/MULTIPLE	NA	NA	NA	NA	NA	NA	NA	NA	NA	NA	NA	NA
ENST00000524150	ENSG00000112038	0	0	NA	NA	NA	NOT_EVALUATED	SINGLE/MULTIPLE	NA	NA	NA	NA	NA	NA	NA	NA	NA	NA	NA	NA
ENST00000524163	ENSG00000112038	0	0	NA	NA	NA	NOT_EVALUATED	SINGLE/MULTIPLE	NA	NA	NA	NA	NA	NA	NA	NA	NA	NA	NA	NA
ENST00000229769	ENSG00000112039	6.104015	4.270208	24	0.5	0.751808644793837	TRANSLATED	SINGLE/MULTIPLE	NA	NA	NA	NA	NA	NA	NA	NA	NA	NA	NA	NA
ENST00000229771	ENSG00000112041	0	0	NA	NA	NA	NOT_EVALUATED	SINGLE/MULTIPLE	NA	NA	NA	NA	NA	NA	NA	NA	NA	NA	NA	NA
ENST00000322263	ENSG00000112041	0	0	NA	NA	NA	NOT_EVALUATED	SINGLE/MULTIPLE	NA	NA	NA	NA	NA	NA	NA	NA	NA	NA	NA	NA
ENST00000428978	ENSG00000112041	0	0	NA	NA	NA	NOT_EVALUATED	SINGLE/MULTIPLE	NA	NA	NA	NA	NA	NA	NA	NA	NA	NA	NA	NA
ENST00000394602	ENSG00000112053	0	0	NA	NA	NA	NOT_EVALUATED	SINGLE/MULTIPLE	NA	NA	NA	NA	NA	NA	NA	NA	NA	NA	NA	NA
ENST00000465492	ENSG00000112053	0	0	NA	NA	NA	NOT_EVALUATED	SINGLE/MULTIPLE	NA	NA	NA	NA	NA	NA	NA	NA	NA	NA	NA	NA
ENST00000469847	ENSG00000112053	0	0	NA	NA	NA	NOT_EVALUATED	SINGLE/MULTIPLE	NA	NA	NA	NA	NA	NA	NA	NA	NA	NA	NA	NA
ENST00000480663	ENSG00000112053	0	0	NA	NA	NA	NOT_EVALUATED	SINGLE/MULTIPLE	NA	NA	NA	NA	NA	NA	NA	NA	NA	NA	NA	NA
ENST00000490799:ENST00000355574	ENSG00000112053	0	0	NA	NA	NA	NOT_EVALUATED	SINGLE/MULTIPLE	NA	NA	NA	NA	NA	NA	NA	NA	NA	NA	NA	NA
ENST00000229794	ENSG00000112062	8.6234	9.1170535	44.49453	0.499544123738356	0.802509913909892	TRANSLATED	SINGLE/MULTIPLE	NA	NA	NA	NA	NA	NA	NA	NA	NA	NA	NA	NA
ENST00000229795	ENSG00000112062	4.54492	5.4888665	16.4542748	0.370823951475516	0.911880239050224	TRANSLATED	SINGLE/MULTIPLE	NA	NA	NA	NA	NA	NA	NA	NA	NA	NA	NA	NA
ENST00000310795	ENSG00000112062	0	0	NA	NA	NA	NOT_EVALUATED	SINGLE/MULTIPLE	NA	NA	NA	NA	NA	NA	NA	NA	NA	NA	NA	NA
ENST00000468133	ENSG00000112062	9.07232	12.8024215	27.5841715	0.396834159039361	0.874748336669411	TRANSLATED	SINGLE/MULTIPLE	NA	NA	NA	NA	NA	NA	NA	NA	NA	NA	NA	NA
ENST00000472333	ENSG00000112062	24.886225	41.339676	42.5393864	0.391612489267123	0.734072947279203	TRANSLATED	SINGLE/MULTIPLE	NA	NA	NA	NA	NA	NA	NA	NA	NA	NA	NA	NA
ENST00000474429	ENSG00000112062	23.3842	42.7231205	16.76765	0.261731011799507	0.822140562069083	NOT_TRANSLATED	SINGLE/MULTIPLE	NA	NA	NA	NA	NA	NA	NA	NA	NA	NA	NA	NA
ENST00000491957	ENSG00000112062	2.73729	3.8446075	3.159986	0	0	NOT_EVALUATED	SINGLE/MULTIPLE	NA	NA	NA	NA	NA	NA	NA	NA	NA	NA	NA	NA
ENST00000229810	ENSG00000112077	0	0	NA	NA	NA	NOT_EVALUATED	SINGLE/MULTIPLE	NA	NA	NA	NA	NA	NA	NA	NA	NA	NA	NA	NA
ENST00000371175	ENSG00000112077	0	0	NA	NA	NA	NOT_EVALUATED	SINGLE/MULTIPLE	NA	NA	NA	NA	NA	NA	NA	NA	NA	NA	NA	NA
ENST00000265344	ENSG00000112078	1.287135	3.283038	1.559284	0	0	NOT_EVALUATED	SINGLE/MULTIPLE	NA	NA	NA	NA	NA	NA	NA	NA	NA	NA	NA	NA
ENST00000373731	ENSG00000112078	4.33599	6.192716	24.4679788	0.57314006255392	0.705550066678696	TRANSLATED	SINGLE/MULTIPLE	NA	NA	NA	NA	NA	NA	NA	NA	NA	NA	NA	NA
ENST00000449081	ENSG00000112078	0	0	NA	NA	NA	NOT_EVALUATED	SINGLE/MULTIPLE	NA	NA	NA	NA	NA	NA	NA	NA	NA	NA	NA	NA
ENST00000460983	ENSG00000112078	8.55095	3.215678	0.747074	0	0	NOT_EVALUATED	SINGLE/MULTIPLE	NA	NA	NA	NA	NA	NA	NA	NA	NA	NA	NA	NA
ENST00000481911	ENSG00000112078	6.10925	14.52207	8.1637	0	0	NOT_EVALUATED	SINGLE/MULTIPLE	NA	NA	NA	NA	NA	NA	NA	NA	NA	NA	NA	NA
ENST00000483557	ENSG00000112078	24.9921	39.206108	28.611022	0.89125610402872	0.330830874291123	NOT_TRANSLATED	SINGLE/MULTIPLE	NA	NA	NA	NA	NA	NA	NA	NA	NA	NA	NA	NA
ENST00000498267	ENSG00000112078	3e-06	1e-06	2.75276e-07	0	0	NOT_EVALUATED	SINGLE/MULTIPLE	NA	NA	NA	NA	NA	NA	NA	NA	NA	NA	NA	NA
ENST00000536244	ENSG00000112078	9.28944	14.6367275	38.471789	0.538915801394107	0.602548392728432	TRANSLATED	SINGLE/MULTIPLE	NA	NA	NA	NA	NA	NA	NA	NA	NA	NA	NA	NA
ENST00000544295	ENSG00000112078	6.276585	8.765187	11.979161	0.53176512111324	0.472443134288435	NOT_TRANSLATED	SINGLE/MULTIPLE	NA	NA	NA	NA	NA	NA	NA	NA	NA	NA	NA	NA
ENST00000229812	ENSG00000112079	9.373945	10.8638235	51	0.490196078431373	0.793627002967935	TRANSLATED	SINGLE_MS_hk	NA	NA	NA	NA	NA	NA	NA	NA	NA	NA	NA	NA
ENST00000373715	ENSG00000112081	348.826	711.630483	709.265947	0.537863843052936	0.860465930409835	TRANSLATED	SINGLE/MULTIPLE	NA	NA	NA	NA	NA	NA	NA	NA	NA	NA	NA	NA
ENST00000477442:ENST00000339436	ENSG00000112081	420.1464	485.93556	391.73402	0.534830883465266	0.761925142769606	TRANSLATED	SINGLE/MULTIPLE	NA	NA	NA	NA	NA	NA	NA	NA	NA	NA	NA	NA
ENST00000367054:ENST00000337404	ENSG00000112096	18.8967	38.102116	34.238046	0.451497786994036	0.819199137261376	TRANSLATED	SINGLE/MULTIPLE	NA	NA	NA	NA	NA	NA	NA	NA	NA	NA	NA	NA
ENST00000401980	ENSG00000112096	0	0	NA	NA	NA	NOT_EVALUATED	SINGLE/MULTIPLE	NA	NA	NA	NA	NA	NA	NA	NA	NA	NA	NA	NA
ENST00000444946	ENSG00000112096	42.48065	45.1585495	64.7756798	0.576915506180454	0.614864098374521	TRANSLATED	SINGLE/MULTIPLE	NA	NA	NA	NA	NA	NA	NA	NA	NA	NA	NA	NA
ENST00000452684	ENSG00000112096	0	0	NA	NA	NA	NOT_EVALUATED	SINGLE/MULTIPLE	NA	NA	NA	NA	NA	NA	NA	NA	NA	NA	NA	NA
ENST00000535561	ENSG00000112096	3.6667435	4.05828	3.90160144	0	0	NOT_EVALUATED	SINGLE/MULTIPLE	NA	NA	NA	NA	NA	NA	NA	NA	NA	NA	NA	NA
ENST00000537657	ENSG00000112096	94.2718	160.110904	109.210118	0.488023536427275	0.595519072781732	TRANSLATED	SINGLE/MULTIPLE	NA	NA	NA	NA	NA	NA	NA	NA	NA	NA	NA	NA
ENST00000538183:ENST00000367055	ENSG00000112096	0	0	NA	NA	NA	NOT_EVALUATED	SINGLE/MULTIPLE	NA	NA	NA	NA	NA	NA	NA	NA	NA	NA	NA	NA
ENST00000545162	ENSG00000112096	4.53393	4.7835505	5.04074466	0	0	NOT_EVALUATED	SINGLE/MULTIPLE	NA	NA	NA	NA	NA	NA	NA	NA	NA	NA	NA	NA
ENST00000546087	ENSG00000112096	23.3352	35.897082	48.833756	0.50871319420935	0.782398890841495	TRANSLATED	SINGLE/MULTIPLE	NA	NA	NA	NA	NA	NA	NA	NA	NA	NA	NA	NA
ENST00000546260	ENSG00000112096	0	0	NA	NA	NA	NOT_EVALUATED	SINGLE/MULTIPLE	NA	NA	NA	NA	NA	NA	NA	NA	NA	NA	NA	NA
ENST00000367034	ENSG00000112110	128.54	105.843554	140	0.428571428571429	0.663928725383098	TRANSLATED	SINGLE_MS_hk	NA	NA	NA	NA	NA	NA	NA	NA	NA	NA	NA	NA
ENST00000340057	ENSG00000112115	0	0	NA	NA	NA	NOT_EVALUATED	SINGLE/MULTIPLE	NA	NA	NA	NA	NA	NA	NA	NA	NA	NA	NA	NA
ENST00000336123	ENSG00000112116	0	0	NA	NA	NA	NOT_EVALUATED	SINGLE/MULTIPLE	NA	NA	NA	NA	NA	NA	NA	NA	NA	NA	NA	NA
ENST00000229854	ENSG00000112118	81.32875	123.8798615	1193.845382	0.491852373727237	0.706535536298581	TRANSLATED	SINGLE/MULTIPLE	NA	NA	NA	NA	NA	NA	NA	NA	NA	NA	NA	NA
ENST00000419835	ENSG00000112118	0.0804705	0.1243915	0.6640315	0	0	NOT_EVALUATED	SINGLE/MULTIPLE	NA	NA	NA	NA	NA	NA	NA	NA	NA	NA	NA	NA
ENST00000421471	ENSG00000112118	18.9816	26.871258	89.534677	0.57292867656182	0.645915685007745	TRANSLATED	SINGLE/MULTIPLE	NA	NA	NA	NA	NA	NA	NA	NA	NA	NA	NA	NA
ENST00000596288	ENSG00000112118	0	0	NA	NA	NA	NOT_EVALUATED	SINGLE/MULTIPLE	NA	NA	NA	NA	NA	NA	NA	NA	NA	NA	NA	NA
ENST00000596983	ENSG00000112118	88.5451	42.240799	17.955559	0.62712182895559	0.48909340704974	NOT_TRANSLATED	SINGLE/MULTIPLE	NA	NA	NA	NA	NA	NA	NA	NA	NA	NA	NA	NA
ENST00000229866:ENST00000394443	ENSG00000112130	0	0	NA	NA	NA	NOT_EVALUATED	SINGLE/MULTIPLE	NA	NA	NA	NA	NA	NA	NA	NA	NA	NA	NA	NA
ENST00000373479	ENSG00000112130	12.92627	9.589464	56.807671	0.581248648620008	0.723048240064861	TRANSLATED	SINGLE/MULTIPLE	NA	NA	NA	NA	NA	NA	NA	NA	NA	NA	NA	NA
ENST00000469316	ENSG00000112130	25.95685	6.219322	2.819744	0	0	NOT_EVALUATED	SINGLE/MULTIPLE	NA	NA	NA	NA	NA	NA	NA	NA	NA	NA	NA	NA
ENST00000469731	ENSG00000112130	0	0	NA	NA	NA	NOT_EVALUATED	SINGLE/MULTIPLE	NA	NA	NA	NA	NA	NA	NA	NA	NA	NA	NA	NA
ENST00000487950	ENSG00000112130	14.33415	11.2161625	22.446404	0.627010856616498	0.670241066685165	TRANSLATED	SINGLE/MULTIPLE	NA	NA	NA	NA	NA	NA	NA	NA	NA	NA	NA	NA
ENST00000494320	ENSG00000112130	0	0	NA	NA	NA	NOT_EVALUATED	SINGLE/MULTIPLE	NA	NA	NA	NA	NA	NA	NA	NA	NA	NA	NA	NA
ENST00000498460	ENSG00000112130	12.70685	3.6132535	5.926167	0	0	NOT_EVALUATED	SINGLE/MULTIPLE	NA	NA	NA	NA	NA	NA	NA	NA	NA	NA	NA	NA
ENST00000332995	ENSG00000112137	0	0	NA	NA	NA	NOT_EVALUATED	SINGLE/MULTIPLE	NA	NA	NA	NA	NA	NA	NA	NA	NA	NA	NA	NA
ENST00000379329	ENSG00000112137	0.3796405	0	NA	NA	NA	NOT_EVALUATED	SINGLE/MULTIPLE	NA	NA	NA	NA	NA	NA	NA	NA	NA	NA	NA	NA
ENST00000379335	ENSG00000112137	0	0	NA	NA	NA	NOT_EVALUATED	SINGLE/MULTIPLE	NA	NA	NA	NA	NA	NA	NA	NA	NA	NA	NA	NA
ENST00000379345	ENSG00000112137	3.1795	0.0054185	0.00553355	0	0	NOT_EVALUATED	SINGLE/MULTIPLE	NA	NA	NA	NA	NA	NA	NA	NA	NA	NA	NA	NA
ENST00000379348	ENSG00000112137	0	0	NA	NA	NA	NOT_EVALUATED	SINGLE/MULTIPLE	NA	NA	NA	NA	NA	NA	NA	NA	NA	NA	NA	NA
ENST00000379350	ENSG00000112137	0	0	NA	NA	NA	NOT_EVALUATED	SINGLE/MULTIPLE	NA	NA	NA	NA	NA	NA	NA	NA	NA	NA	NA	NA
ENST00000406205	ENSG00000112137	0.4895405	0	NA	NA	NA	NOT_EVALUATED	SINGLE/MULTIPLE	NA	NA	NA	NA	NA	NA	NA	NA	NA	NA	NA	NA
ENST00000415087	ENSG00000112137	0.4695625	0	NA	NA	NA	NOT_EVALUATED	SINGLE/MULTIPLE	NA	NA	NA	NA	NA	NA	NA	NA	NA	NA	NA	NA
ENST00000434977	ENSG00000112137	0	0	NA	NA	NA	NOT_EVALUATED	SINGLE/MULTIPLE	NA	NA	NA	NA	NA	NA	NA	NA	NA	NA	NA	NA
ENST00000457702	ENSG00000112137	0	0	NA	NA	NA	NOT_EVALUATED	SINGLE/MULTIPLE	NA	NA	NA	NA	NA	NA	NA	NA	NA	NA	NA	NA
ENST00000297153	ENSG00000112139	0.002701	0	NA	NA	NA	NOT_EVALUATED	SINGLE/MULTIPLE	NA	NA	NA	NA	NA	NA	NA	NA	NA	NA	NA	NA
ENST00000418178	ENSG00000112139	2.5207345	0	NA	NA	NA	NOT_EVALUATED	SINGLE/MULTIPLE	NA	NA	NA	NA	NA	NA	NA	NA	NA	NA	NA	NA
ENST00000434837	ENSG00000112139	0.4714825	0	NA	NA	NA	NOT_EVALUATED	SINGLE/MULTIPLE	NA	NA	NA	NA	NA	NA	NA	NA	NA	NA	NA	NA
ENST00000502298	ENSG00000112139	1.669155	0	NA	NA	NA	NOT_EVALUATED	SINGLE/MULTIPLE	NA	NA	NA	NA	NA	NA	NA	NA	NA	NA	NA	NA
ENST00000505425	ENSG00000112139	0	0	NA	NA	NA	NOT_EVALUATED	SINGLE/MULTIPLE	NA	NA	NA	NA	NA	NA	NA	NA	NA	NA	NA	NA
ENST00000508399	ENSG00000112139	0	0	NA	NA	NA	NOT_EVALUATED	SINGLE/MULTIPLE	NA	NA	NA	NA	NA	NA	NA	NA	NA	NA	NA	NA
ENST00000515437	ENSG00000112139	0	0	NA	NA	NA	NOT_EVALUATED	SINGLE/MULTIPLE	NA	NA	NA	NA	NA	NA	NA	NA	NA	NA	NA	NA
ENST00000350082:ENST00000356971	ENSG00000112144	3.89421	1.329816	9	0	0	NOT_EVALUATED	SINGLE/MULTIPLE	NA	NA	NA	NA	NA	NA	NA	NA	NA	NA	NA	NA
ENST00000244426	ENSG00000112146	0	0	NA	NA	NA	NOT_EVALUATED	SINGLE/MULTIPLE	NA	NA	NA	NA	NA	NA	NA	NA	NA	NA	NA	NA
ENST00000323557	ENSG00000112146	26.5116	4.145886	16.134939	0.272632019247175	0.814491560308339	NOT_TRANSLATED	SINGLE/MULTIPLE	NA	NA	NA	NA	NA	NA	NA	NA	NA	NA	NA	NA
ENST00000370939	ENSG00000112146	0	0	NA	NA	NA	NOT_EVALUATED	SINGLE/MULTIPLE	NA	NA	NA	NA	NA	NA	NA	NA	NA	NA	NA	NA
ENST00000459845	ENSG00000112146	0	0	NA	NA	NA	NOT_EVALUATED	SINGLE/MULTIPLE	NA	NA	NA	NA	NA	NA	NA	NA	NA	NA	NA	NA
ENST00000473318	ENSG00000112146	1.5621085	0.1442615	0.1945218	0	0	NOT_EVALUATED	SINGLE/MULTIPLE	NA	NA	NA	NA	NA	NA	NA	NA	NA	NA	NA	NA
ENST00000473337	ENSG00000112146	59.63795	13.8500445	11.056881	0.48410243358864	0.636997829823697	TRANSLATED	SINGLE/MULTIPLE	NA	NA	NA	NA	NA	NA	NA	NA	NA	NA	NA	NA
ENST00000484436	ENSG00000112146	36.03595	5.0669475	5.334586	0	0	NOT_EVALUATED	SINGLE/MULTIPLE	NA	NA	NA	NA	NA	NA	NA	NA	NA	NA	NA	NA
ENST00000498744	ENSG00000112146	2.799125	0.4627135	0.2790738	0	0	NOT_EVALUATED	SINGLE/MULTIPLE	NA	NA	NA	NA	NA	NA	NA	NA	NA	NA	NA	NA
ENST00000379153	ENSG00000112149	3.16447	2.307019	3	0	0	NOT_EVALUATED	SINGLE/MULTIPLE	NA	NA	NA	NA	NA	NA	NA	NA	NA	NA	NA	NA
ENST00000369393	ENSG00000112159	7.07403	7.357628	505.995149	0.512908652410816	0.826963040249432	TRANSLATED	SINGLE/MULTIPLE	NA	NA	NA	NA	NA	NA	NA	NA	NA	NA	NA	NA
ENST00000428876	ENSG00000112159	0.0457225	0.0548575	3.0051408	0	0	NOT_EVALUATED	SINGLE/MULTIPLE	NA	NA	NA	NA	NA	NA	NA	NA	NA	NA	NA	NA
ENST00000439638	ENSG00000112159	0	0	NA	NA	NA	NOT_EVALUATED	SINGLE/MULTIPLE	NA	NA	NA	NA	NA	NA	NA	NA	NA	NA	NA	NA
ENST00000487831	ENSG00000112159	0	0	NA	NA	NA	NOT_EVALUATED	SINGLE/MULTIPLE	NA	NA	NA	NA	NA	NA	NA	NA	NA	NA	NA	NA
ENST00000373256	ENSG00000112164	0	0	NA	NA	NA	NOT_EVALUATED	SINGLE/MULTIPLE	NA	NA	NA	NA	NA	NA	NA	NA	NA	NA	NA	NA
ENST00000229903	ENSG00000112167	5.11252	3.507741	4.034108	0	0	NOT_EVALUATED	SINGLE/MULTIPLE	NA	NA	NA	NA	NA	NA	NA	NA	NA	NA	NA	NA
ENST00000373249	ENSG00000112167	26.01201	47.517345	37.965907	0.755153538146738	0.311080299126163	NOT_TRANSLATED	SINGLE/MULTIPLE	NA	NA	NA	NA	NA	NA	NA	NA	NA	NA	NA	NA
ENST00000370830	ENSG00000112175	0	0	NA	NA	NA	NOT_EVALUATED	SINGLE/MULTIPLE	NA	NA	NA	NA	NA	NA	NA	NA	NA	NA	NA	NA
ENST00000446683	ENSG00000112175	0	0	NA	NA	NA	NOT_EVALUATED	SINGLE/MULTIPLE	NA	NA	NA	NA	NA	NA	NA	NA	NA	NA	NA	NA
ENST00000257749:ENST00000343122:ENST00000537989	ENSG00000112182	0.897069	0.8297985	8.34402	0	0	NOT_EVALUATED	SINGLE/MULTIPLE	NA	NA	NA	NA	NA	NA	NA	NA	NA	NA	NA	NA
ENST00000406998:ENST00000453877	ENSG00000112182	1.05097	1.459593	0.655972	0	0	NOT_EVALUATED	SINGLE/MULTIPLE	NA	NA	NA	NA	NA	NA	NA	NA	NA	NA	NA	NA
ENST00000318204	ENSG00000112183	0	0	NA	NA	NA	NOT_EVALUATED	SINGLE/MULTIPLE	NA	NA	NA	NA	NA	NA	NA	NA	NA	NA	NA	NA
ENST00000379052	ENSG00000112183	0	0	NA	NA	NA	NOT_EVALUATED	SINGLE/MULTIPLE	NA	NA	NA	NA	NA	NA	NA	NA	NA	NA	NA	NA
ENST00000425446	ENSG00000112183	0	0	NA	NA	NA	NOT_EVALUATED	SINGLE/MULTIPLE	NA	NA	NA	NA	NA	NA	NA	NA	NA	NA	NA	NA
ENST00000503965	ENSG00000112183	0	0	NA	NA	NA	NOT_EVALUATED	SINGLE/MULTIPLE	NA	NA	NA	NA	NA	NA	NA	NA	NA	NA	NA	NA
ENST00000509686	ENSG00000112183	0	0	NA	NA	NA	NOT_EVALUATED	SINGLE/MULTIPLE	NA	NA	NA	NA	NA	NA	NA	NA	NA	NA	NA	NA
ENST00000229922	ENSG00000112186	0.678195	1.188899	8.109854	0	0	NOT_EVALUATED	SINGLE/MULTIPLE	NA	NA	NA	NA	NA	NA	NA	NA	NA	NA	NA	NA
ENST00000378990	ENSG00000112186	0.981975	1.5315345	4.52347	0	0	NOT_EVALUATED	SINGLE/MULTIPLE	NA	NA	NA	NA	NA	NA	NA	NA	NA	NA	NA	NA
ENST00000465994	ENSG00000112186	0.4290615	0.5612815	3.232761	0	0	NOT_EVALUATED	SINGLE/MULTIPLE	NA	NA	NA	NA	NA	NA	NA	NA	NA	NA	NA	NA
ENST00000476263	ENSG00000112186	0	0	NA	NA	NA	NOT_EVALUATED	SINGLE/MULTIPLE	NA	NA	NA	NA	NA	NA	NA	NA	NA	NA	NA	NA
ENST00000479291	ENSG00000112186	1.76867	2.545004	2.50155	0	0	NOT_EVALUATED	SINGLE/MULTIPLE	NA	NA	NA	NA	NA	NA	NA	NA	NA	NA	NA	NA
ENST00000489374	ENSG00000112186	0	0	NA	NA	NA	NOT_EVALUATED	SINGLE/MULTIPLE	NA	NA	NA	NA	NA	NA	NA	NA	NA	NA	NA	NA
ENST00000493172	ENSG00000112186	4.81353	6.416694	12.632363	0.558544905652252	0.65537913625364	TRANSLATED	SINGLE/MULTIPLE	NA	NA	NA	NA	NA	NA	NA	NA	NA	NA	NA	NA
ENST00000483722	ENSG00000112195	0	0	NA	NA	NA	NOT_EVALUATED	SINGLE/MULTIPLE	NA	NA	NA	NA	NA	NA	NA	NA	NA	NA	NA	NA
ENST00000357489	ENSG00000112200	2.53273	1.889396	13.722431	0.417012918483613	0.827414973665413	TRANSLATED	SINGLE/MULTIPLE	NA	NA	NA	NA	NA	NA	NA	NA	NA	NA	NA	NA
ENST00000370702	ENSG00000112200	1.513985	0	NA	NA	NA	NOT_EVALUATED	SINGLE/MULTIPLE	NA	NA	NA	NA	NA	NA	NA	NA	NA	NA	NA	NA
ENST00000370706	ENSG00000112200	1.08189	0.828467	13.6775447	0.602332814894767	0.892201040015983	TRANSLATED	SINGLE/MULTIPLE	NA	NA	NA	NA	NA	NA	NA	NA	NA	NA	NA	NA
ENST00000370708	ENSG00000112200	3.523485	6.7470075	42.168418	0.537963221669829	0.740281221503338	TRANSLATED	SINGLE/MULTIPLE	NA	NA	NA	NA	NA	NA	NA	NA	NA	NA	NA	NA
ENST00000370711:ENST00000370710	ENSG00000112200	14.136	0	NA	NA	NA	NOT_EVALUATED	SINGLE/MULTIPLE	NA	NA	NA	NA	NA	NA	NA	NA	NA	NA	NA	NA
ENST00000491832	ENSG00000112200	0.22653	0.1770255	2.8638446	0	0	NOT_EVALUATED	SINGLE/MULTIPLE	NA	NA	NA	NA	NA	NA	NA	NA	NA	NA	NA	NA
ENST00000502749	ENSG00000112200	10.8768	4.64403	1.800177	0	0	NOT_EVALUATED	SINGLE/MULTIPLE	NA	NA	NA	NA	NA	NA	NA	NA	NA	NA	NA	NA
ENST00000504603	ENSG00000112200	0	0	NA	NA	NA	NOT_EVALUATED	SINGLE/MULTIPLE	NA	NA	NA	NA	NA	NA	NA	NA	NA	NA	NA	NA
ENST00000508603	ENSG00000112200	4.048625	1.9748285	1.83158	0	0	NOT_EVALUATED	SINGLE/MULTIPLE	NA	NA	NA	NA	NA	NA	NA	NA	NA	NA	NA	NA
ENST00000510483	ENSG00000112200	2.38089	1.4873715	1.936002	0	0	NOT_EVALUATED	SINGLE/MULTIPLE	NA	NA	NA	NA	NA	NA	NA	NA	NA	NA	NA	NA
ENST00000515290	ENSG00000112200	0	0	NA	NA	NA	NOT_EVALUATED	SINGLE/MULTIPLE	NA	NA	NA	NA	NA	NA	NA	NA	NA	NA	NA	NA
ENST00000370693	ENSG00000112208	12.72905	13.5174945	24.18097	0.584460507580961	0.810033287584056	TRANSLATED	SINGLE/MULTIPLE	NA	NA	NA	NA	NA	NA	NA	NA	NA	NA	NA	NA
ENST00000545080	ENSG00000112208	26.34795	37.2910185	63.819029	0.609021707303005	0.647496802006405	TRANSLATED	SINGLE/MULTIPLE	NA	NA	NA	NA	NA	NA	NA	NA	NA	NA	NA	NA
ENST00000468148:ENST00000317483	ENSG00000112210	9.26258	16.709245	30	0.5	0.723733529983907	TRANSLATED	SINGLE/MULTIPLE	NA	NA	NA	NA	NA	NA	NA	NA	NA	NA	NA	NA
ENST00000373158	ENSG00000112212	0	0	NA	NA	NA	NOT_EVALUATED	SINGLE/MULTIPLE	NA	NA	NA	NA	NA	NA	NA	NA	NA	NA	NA	NA
ENST00000373161:ENST00000470917	ENSG00000112212	0	0	NA	NA	NA	NOT_EVALUATED	SINGLE/MULTIPLE	NA	NA	NA	NA	NA	NA	NA	NA	NA	NA	NA	NA
ENST00000326771:ENST00000541107	ENSG00000112214	0	0	NA	NA	NA	NOT_EVALUATED	SINGLE/MULTIPLE	NA	NA	NA	NA	NA	NA	NA	NA	NA	NA	NA	NA
ENST00000450218	ENSG00000112214	0	0	NA	NA	NA	NOT_EVALUATED	SINGLE/MULTIPLE	NA	NA	NA	NA	NA	NA	NA	NA	NA	NA	NA	NA
ENST00000229955:ENST00000417980	ENSG00000112218	4.46078	0	NA	NA	NA	NOT_EVALUATED	SINGLE/MULTIPLE	NA	NA	NA	NA	NA	NA	NA	NA	NA	NA	NA	NA
ENST00000281156	ENSG00000112232	0	0	NA	NA	NA	NOT_EVALUATED	SINGLE/MULTIPLE	NA	NA	NA	NA	NA	NA	NA	NA	NA	NA	NA	NA
ENST00000369244:ENST00000229971	ENSG00000112234	3.69081	3.111128	24	0.5	0.779047815410918	TRANSLATED	SINGLE_MS_hk	NA	NA	NA	NA	NA	NA	NA	NA	NA	NA	NA	NA
ENST00000326298	ENSG00000112237	0	0	NA	NA	NA	NOT_EVALUATED	SINGLE/MULTIPLE	NA	NA	NA	NA	NA	NA	NA	NA	NA	NA	NA	NA
ENST00000369217	ENSG00000112237	0.61154	0.2492575	0.5204118	0	0	NOT_EVALUATED	SINGLE/MULTIPLE	NA	NA	NA	NA	NA	NA	NA	NA	NA	NA	NA	NA
ENST00000369220	ENSG00000112237	0	0	NA	NA	NA	NOT_EVALUATED	SINGLE/MULTIPLE	NA	NA	NA	NA	NA	NA	NA	NA	NA	NA	NA	NA
ENST00000482541	ENSG00000112237	1.65192	0.589568	0.3496515	0	0	NOT_EVALUATED	SINGLE/MULTIPLE	NA	NA	NA	NA	NA	NA	NA	NA	NA	NA	NA	NA
ENST00000484049	ENSG00000112237	56.32915	36.1369935	19.006584	0.547085473118157	0.655033304399169	TRANSLATED	SINGLE/MULTIPLE	NA	NA	NA	NA	NA	NA	NA	NA	NA	NA	NA	NA
ENST00000486428	ENSG00000112237	1.469262	2.348835	3.0384348	0	0	NOT_EVALUATED	SINGLE/MULTIPLE	NA	NA	NA	NA	NA	NA	NA	NA	NA	NA	NA	NA
ENST00000520371:ENST00000518714	ENSG00000112237	0	0	NA	NA	NA	NOT_EVALUATED	SINGLE/MULTIPLE	NA	NA	NA	NA	NA	NA	NA	NA	NA	NA	NA	NA
ENST00000520429	ENSG00000112237	0	0	NA	NA	NA	NOT_EVALUATED	SINGLE/MULTIPLE	NA	NA	NA	NA	NA	NA	NA	NA	NA	NA	NA	NA
ENST00000523799:ENST00000523985	ENSG00000112237	48.5811	31.006592	49.084918	0.50247837838906	0.672504437439049	TRANSLATED	SINGLE/MULTIPLE	NA	NA	NA	NA	NA	NA	NA	NA	NA	NA	NA	NA
ENST00000523961	ENSG00000112237	0	0	NA	NA	NA	NOT_EVALUATED	SINGLE/MULTIPLE	NA	NA	NA	NA	NA	NA	NA	NA	NA	NA	NA	NA
ENST00000524049	ENSG00000112237	0	0	NA	NA	NA	NOT_EVALUATED	SINGLE/MULTIPLE	NA	NA	NA	NA	NA	NA	NA	NA	NA	NA	NA	NA
ENST00000369214	ENSG00000112238	0	0	NA	NA	NA	NOT_EVALUATED	SINGLE/MULTIPLE	NA	NA	NA	NA	NA	NA	NA	NA	NA	NA	NA	NA
ENST00000369215	ENSG00000112238	0.8263295	0.500806	3	0	0	NOT_EVALUATED	SINGLE/MULTIPLE	NA	NA	NA	NA	NA	NA	NA	NA	NA	NA	NA	NA
ENST00000346618	ENSG00000112242	3.703405	5.639562	23.915985	0.347892967820477	0.867105046345178	NOT_TRANSLATED	SINGLE/MULTIPLE	NA	NA	NA	NA	NA	NA	NA	NA	NA	NA	NA	NA
ENST00000535432	ENSG00000112242	17.0994	20.3220865	77.083995	0.307194418244669	0.594485069558597	NOT_TRANSLATED	SINGLE/MULTIPLE	NA	NA	NA	NA	NA	NA	NA	NA	NA	NA	NA	NA
ENST00000370650	ENSG00000112245	10.859605	3.1317965	3.909233	0	0	NOT_EVALUATED	SINGLE/MULTIPLE	NA	NA	NA	NA	NA	NA	NA	NA	NA	NA	NA	NA
ENST00000370651	ENSG00000112245	73.38095	14.9265515	21.090771	0.603588792462826	0.469560139227356	NOT_TRANSLATED	SINGLE/MULTIPLE	NA	NA	NA	NA	NA	NA	NA	NA	NA	NA	NA	NA
ENST00000578299	ENSG00000112245	0	0	NA	NA	NA	NOT_EVALUATED	SINGLE/MULTIPLE	NA	NA	NA	NA	NA	NA	NA	NA	NA	NA	NA	NA
ENST00000369208:ENST00000262901	ENSG00000112246	0.878848	0	NA	NA	NA	NOT_EVALUATED	SINGLE/MULTIPLE	NA	NA	NA	NA	NA	NA	NA	NA	NA	NA	NA	NA
ENST00000324696	ENSG00000112249	0	0	NA	NA	NA	NOT_EVALUATED	SINGLE/MULTIPLE	NA	NA	NA	NA	NA	NA	NA	NA	NA	NA	NA	NA
ENST00000324723	ENSG00000112249	0	0	NA	NA	NA	NOT_EVALUATED	SINGLE/MULTIPLE	NA	NA	NA	NA	NA	NA	NA	NA	NA	NA	NA	NA
ENST00000369143	ENSG00000112249	8.876295	6.7517435	5.351611	0	0	NOT_EVALUATED	SINGLE/MULTIPLE	NA	NA	NA	NA	NA	NA	NA	NA	NA	NA	NA	NA
ENST00000369162	ENSG00000112249	8.653485	12.497952	349.818582	0.442861320042742	0.797905508350109	TRANSLATED	SINGLE/MULTIPLE	NA	NA	NA	NA	NA	NA	NA	NA	NA	NA	NA	NA
ENST00000522650	ENSG00000112249	1.88712	2.8844575	31.829852	0.537835519938955	0.825268997782482	TRANSLATED	SINGLE/MULTIPLE	NA	NA	NA	NA	NA	NA	NA	NA	NA	NA	NA	NA
ENST00000230012:ENST00000510882	ENSG00000112273	0.516775	0.001429	0.00438926	0	0	NOT_EVALUATED	SINGLE/MULTIPLE	NA	NA	NA	NA	NA	NA	NA	NA	NA	NA	NA	NA
ENST00000314641:ENST00000336775:ENST00000446408	ENSG00000112276	4.491585	2.764236	9.99999	0	0	NOT_EVALUATED	SINGLE/MULTIPLE	NA	NA	NA	NA	NA	NA	NA	NA	NA	NA	NA	NA
ENST00000320755	ENSG00000112280	0	0	NA	NA	NA	NOT_EVALUATED	SINGLE/MULTIPLE	NA	NA	NA	NA	NA	NA	NA	NA	NA	NA	NA	NA
ENST00000357250	ENSG00000112280	0	0	NA	NA	NA	NOT_EVALUATED	SINGLE/MULTIPLE	NA	NA	NA	NA	NA	NA	NA	NA	NA	NA	NA	NA
ENST00000370496	ENSG00000112280	0	0	NA	NA	NA	NOT_EVALUATED	SINGLE/MULTIPLE	NA	NA	NA	NA	NA	NA	NA	NA	NA	NA	NA	NA
ENST00000370499	ENSG00000112280	0	0	NA	NA	NA	NOT_EVALUATED	SINGLE/MULTIPLE	NA	NA	NA	NA	NA	NA	NA	NA	NA	NA	NA	NA
ENST00000354577	ENSG00000112282	0.1531545	0.1882045	4.05627818236393	0	0	NOT_EVALUATED	SINGLE/MULTIPLE	NA	NA	NA	NA	NA	NA	NA	NA	NA	NA	NA	NA
ENST00000368053	ENSG00000112282	0	0	NA	NA	NA	NOT_EVALUATED	SINGLE/MULTIPLE	NA	NA	NA	NA	NA	NA	NA	NA	NA	NA	NA	NA
ENST00000368058	ENSG00000112282	0	0	1.12424488e-06	0	0	NOT_EVALUATED	SINGLE/MULTIPLE	NA	NA	NA	NA	NA	NA	NA	NA	NA	NA	NA	NA
ENST00000368060	ENSG00000112282	0.3787285	0.4658025	9.93799324	0	0	NOT_EVALUATED	SINGLE/MULTIPLE	NA	NA	NA	NA	NA	NA	NA	NA	NA	NA	NA	NA
ENST00000368068	ENSG00000112282	6.286595	7.774999	133.935904	0.386415393142081	0.823509169018103	TRANSLATED	SINGLE/MULTIPLE	NA	NA	NA	NA	NA	NA	NA	NA	NA	NA	NA	NA
ENST00000403834	ENSG00000112282	0.019687	0.024026	0.52140960812395	0	0	NOT_EVALUATED	SINGLE/MULTIPLE	NA	NA	NA	NA	NA	NA	NA	NA	NA	NA	NA	NA
ENST00000539158	ENSG00000112282	1.648445	1.9661445	8.250256	0	0	NOT_EVALUATED	SINGLE/MULTIPLE	NA	NA	NA	NA	NA	NA	NA	NA	NA	NA	NA	NA
ENST00000540546	ENSG00000112282	0	0	NA	NA	NA	NOT_EVALUATED	SINGLE/MULTIPLE	NA	NA	NA	NA	NA	NA	NA	NA	NA	NA	NA	NA
ENST00000545957	ENSG00000112282	2.113405	2.668366	19.298106	0.393443791841541	0.890430820765328	TRANSLATED	SINGLE/MULTIPLE	NA	NA	NA	NA	NA	NA	NA	NA	NA	NA	NA	NA
ENST00000265601:ENST00000368938	ENSG00000112290	17.29951	7.493238	8.5963332	0	0	NOT_EVALUATED	SINGLE/MULTIPLE	NA	NA	NA	NA	NA	NA	NA	NA	NA	NA	NA	NA
ENST00000392587:ENST00000392586:ENST00000392589:ENST00000392588:ENST00000359451	ENSG00000112290	35.1244	16.00127	89.75396	0.556464093617708	0.752892362237951	TRANSLATED	SINGLE/MULTIPLE	NA	NA	NA	NA	NA	NA	NA	NA	NA	NA	NA	NA
ENST00000444391	ENSG00000112290	0.050894	0.0124795	0.010831028	0	0	NOT_EVALUATED	SINGLE/MULTIPLE	NA	NA	NA	NA	NA	NA	NA	NA	NA	NA	NA	NA
ENST00000447287:ENST00000419252	ENSG00000112290	39.14081	5.525233	1.6388662	0	0	NOT_EVALUATED	SINGLE/MULTIPLE	NA	NA	NA	NA	NA	NA	NA	NA	NA	NA	NA	NA
ENST00000230036	ENSG00000112293	1.1889505	0.1684545	1	0	0	NOT_EVALUATED	SINGLE/MULTIPLE	NA	NA	NA	NA	NA	NA	NA	NA	NA	NA	NA	NA
ENST00000348925	ENSG00000112294	0	0	NA	NA	NA	NOT_EVALUATED	SINGLE/MULTIPLE	NA	NA	NA	NA	NA	NA	NA	NA	NA	NA	NA	NA
ENST00000357578	ENSG00000112294	0.4162105	1.019088	3.6663245	0	0	NOT_EVALUATED	SINGLE/MULTIPLE	NA	NA	NA	NA	NA	NA	NA	NA	NA	NA	NA	NA
ENST00000491546	ENSG00000112294	2.83017	6.5618895	33.23842	0.44639357105422	0.809322348579854	TRANSLATED	SINGLE/MULTIPLE	NA	NA	NA	NA	NA	NA	NA	NA	NA	NA	NA	NA
ENST00000546278	ENSG00000112294	4.67236	11.164517	50.095253	0.389439773864402	0.725302709666588	TRANSLATED	SINGLE/MULTIPLE	NA	NA	NA	NA	NA	NA	NA	NA	NA	NA	NA	NA
ENST00000369066	ENSG00000112297	0.0579295	0	NA	NA	NA	NOT_EVALUATED	SINGLE/MULTIPLE	NA	NA	NA	NA	NA	NA	NA	NA	NA	NA	NA	NA
ENST00000457437	ENSG00000112297	0.147593	0	NA	NA	NA	NOT_EVALUATED	SINGLE/MULTIPLE	NA	NA	NA	NA	NA	NA	NA	NA	NA	NA	NA	NA
ENST00000535438	ENSG00000112297	0	0	NA	NA	NA	NOT_EVALUATED	SINGLE/MULTIPLE	NA	NA	NA	NA	NA	NA	NA	NA	NA	NA	NA	NA
ENST00000367928	ENSG00000112299	0	0	NA	NA	NA	NOT_EVALUATED	SINGLE/MULTIPLE	NA	NA	NA	NA	NA	NA	NA	NA	NA	NA	NA	NA
ENST00000326499	ENSG00000112303	0	0	NA	NA	NA	NOT_EVALUATED	SINGLE/MULTIPLE	NA	NA	NA	NA	NA	NA	NA	NA	NA	NA	NA	NA
ENST00000392389	ENSG00000112303	0	0	NA	NA	NA	NOT_EVALUATED	SINGLE/MULTIPLE	NA	NA	NA	NA	NA	NA	NA	NA	NA	NA	NA	NA
ENST00000418593	ENSG00000112303	0	0	NA	NA	NA	NOT_EVALUATED	SINGLE/MULTIPLE	NA	NA	NA	NA	NA	NA	NA	NA	NA	NA	NA	NA
ENST00000422400	ENSG00000112303	0	0	NA	NA	NA	NOT_EVALUATED	SINGLE/MULTIPLE	NA	NA	NA	NA	NA	NA	NA	NA	NA	NA	NA	NA
ENST00000524919	ENSG00000112303	0	0	NA	NA	NA	NOT_EVALUATED	SINGLE/MULTIPLE	NA	NA	NA	NA	NA	NA	NA	NA	NA	NA	NA	NA
ENST00000525270	ENSG00000112303	0	0	NA	NA	NA	NOT_EVALUATED	SINGLE/MULTIPLE	NA	NA	NA	NA	NA	NA	NA	NA	NA	NA	NA	NA
ENST00000525289	ENSG00000112303	0	0	NA	NA	NA	NOT_EVALUATED	SINGLE/MULTIPLE	NA	NA	NA	NA	NA	NA	NA	NA	NA	NA	NA	NA
ENST00000525674	ENSG00000112303	0	0	NA	NA	NA	NOT_EVALUATED	SINGLE/MULTIPLE	NA	NA	NA	NA	NA	NA	NA	NA	NA	NA	NA	NA
ENST00000528801	ENSG00000112303	0	0	NA	NA	NA	NOT_EVALUATED	SINGLE/MULTIPLE	NA	NA	NA	NA	NA	NA	NA	NA	NA	NA	NA	NA
ENST00000530536	ENSG00000112303	0	0	NA	NA	NA	NOT_EVALUATED	SINGLE/MULTIPLE	NA	NA	NA	NA	NA	NA	NA	NA	NA	NA	NA	NA
ENST00000531279	ENSG00000112303	0	0	NA	NA	NA	NOT_EVALUATED	SINGLE/MULTIPLE	NA	NA	NA	NA	NA	NA	NA	NA	NA	NA	NA	NA
ENST00000532012	ENSG00000112303	0	0	NA	NA	NA	NOT_EVALUATED	SINGLE/MULTIPLE	NA	NA	NA	NA	NA	NA	NA	NA	NA	NA	NA	NA
ENST00000532053	ENSG00000112303	0	0	NA	NA	NA	NOT_EVALUATED	SINGLE/MULTIPLE	NA	NA	NA	NA	NA	NA	NA	NA	NA	NA	NA	NA
ENST00000533835	ENSG00000112303	0	0	NA	NA	NA	NOT_EVALUATED	SINGLE/MULTIPLE	NA	NA	NA	NA	NA	NA	NA	NA	NA	NA	NA	NA
ENST00000230048	ENSG00000112304	20.7614	20.5058055	11.698882	0.449999923069572	0.849900158946632	TRANSLATED	SINGLE/MULTIPLE	NA	NA	NA	NA	NA	NA	NA	NA	NA	NA	NA	NA
ENST00000537591	ENSG00000112304	27.04365	60.37069	43.301119	0.432679441840752	0.520195773568084	NOT_TRANSLATED	SINGLE/MULTIPLE	NA	NA	NA	NA	NA	NA	NA	NA	NA	NA	NA	NA
ENST00000316999	ENSG00000112305	10.8569	21.1117635	103.269279	0.564823581270476	0.620107951942964	TRANSLATED	SINGLE/MULTIPLE	NA	NA	NA	NA	NA	NA	NA	NA	NA	NA	NA	NA
ENST00000370452	ENSG00000112305	1.09301	1.537637	4.364631	0	0	NOT_EVALUATED	SINGLE/MULTIPLE	NA	NA	NA	NA	NA	NA	NA	NA	NA	NA	NA	NA
ENST00000370455	ENSG00000112305	1.1e-05	1.75e-05	5.313571e-05	0	0	NOT_EVALUATED	SINGLE/MULTIPLE	NA	NA	NA	NA	NA	NA	NA	NA	NA	NA	NA	NA
ENST00000422334	ENSG00000112305	8.035515	37.5885965	41.366026	0.767083935014691	0.348516169705329	NOT_TRANSLATED	SINGLE/MULTIPLE	NA	NA	NA	NA	NA	NA	NA	NA	NA	NA	NA	NA
ENST00000439432	ENSG00000112305	1.46782	0	NA	NA	NA	NOT_EVALUATED	SINGLE/MULTIPLE	NA	NA	NA	NA	NA	NA	NA	NA	NA	NA	NA	NA
ENST00000445046	ENSG00000112305	0	0	NA	NA	NA	NOT_EVALUATED	SINGLE/MULTIPLE	NA	NA	NA	NA	NA	NA	NA	NA	NA	NA	NA	NA
ENST00000230050	ENSG00000112306	2483.825	594.847855	488	0.42827868852459	0.683410807422754	TRANSLATED	SINGLE_MS_hk	NA	NA	NA	NA	NA	NA	NA	NA	NA	NA	NA	NA
ENST00000378102	ENSG00000112308	16.959305	0.9829015	1.091808	0	0	NOT_EVALUATED	SINGLE/MULTIPLE	NA	NA	NA	NA	NA	NA	NA	NA	NA	NA	NA	NA
ENST00000378119	ENSG00000112308	42.9152	2.2676615	4.908192	0	0	NOT_EVALUATED	SINGLE/MULTIPLE	NA	NA	NA	NA	NA	NA	NA	NA	NA	NA	NA	NA
ENST00000540769	ENSG00000112308	0	0	9.39822e-09	0	0	NOT_EVALUATED	SINGLE/MULTIPLE	NA	NA	NA	NA	NA	NA	NA	NA	NA	NA	NA	NA
ENST00000230053	ENSG00000112309	3.588955	0.9758435	3	0	0	NOT_EVALUATED	SINGLE/MULTIPLE	NA	NA	NA	NA	NA	NA	NA	NA	NA	NA	NA	NA
ENST00000356509:ENST00000230056	ENSG00000112312	112.6438	165.866769	296.007476	0.549042545128151	0.723432829057569	TRANSLATED	SINGLE/MULTIPLE	NA	NA	NA	NA	NA	NA	NA	NA	NA	NA	NA	NA
ENST00000378054	ENSG00000112312	27.7341355	51.962413	96.99669493059	0.666230272873659	0.606707086356223	TRANSLATED	SINGLE/MULTIPLE	NA	NA	NA	NA	NA	NA	NA	NA	NA	NA	NA	NA
ENST00000378059	ENSG00000112312	103.5094	108.10035	47.996059	0.267882535939044	0.656814302326761	NOT_TRANSLATED	SINGLE/MULTIPLE	NA	NA	NA	NA	NA	NA	NA	NA	NA	NA	NA	NA
ENST00000476555	ENSG00000112312	0	0	NA	NA	NA	NOT_EVALUATED	SINGLE/MULTIPLE	NA	NA	NA	NA	NA	NA	NA	NA	NA	NA	NA	NA
ENST00000355286	ENSG00000112319	1.088695	0.9641575	8.800069	0	0	NOT_EVALUATED	SINGLE/MULTIPLE	NA	NA	NA	NA	NA	NA	NA	NA	NA	NA	NA	NA
ENST00000367895	ENSG00000112319	0	0	NA	NA	NA	NOT_EVALUATED	SINGLE/MULTIPLE	NA	NA	NA	NA	NA	NA	NA	NA	NA	NA	NA	NA
ENST00000430974	ENSG00000112319	2.45465	2.240493	11.996027	0.543347143183322	0.876273785748615	TRANSLATED	SINGLE/MULTIPLE	NA	NA	NA	NA	NA	NA	NA	NA	NA	NA	NA	NA
ENST00000431403:ENST00000355167	ENSG00000112319	0	0	NA	NA	NA	NOT_EVALUATED	SINGLE/MULTIPLE	NA	NA	NA	NA	NA	NA	NA	NA	NA	NA	NA	NA
ENST00000452339	ENSG00000112319	1.537545	1.582153	6.29861	0	0	NOT_EVALUATED	SINGLE/MULTIPLE	NA	NA	NA	NA	NA	NA	NA	NA	NA	NA	NA	NA
ENST00000525849	ENSG00000112319	1.441535	1.3997785	5.905294	0	0	NOT_EVALUATED	SINGLE/MULTIPLE	NA	NA	NA	NA	NA	NA	NA	NA	NA	NA	NA	NA
ENST00000531901	ENSG00000112319	0	0	3.346563e-09	0	0	NOT_EVALUATED	SINGLE/MULTIPLE	NA	NA	NA	NA	NA	NA	NA	NA	NA	NA	NA	NA
ENST00000317357	ENSG00000112320	2.647695	0.559382	4	0	0	NOT_EVALUATED	SINGLE/MULTIPLE	NA	NA	NA	NA	NA	NA	NA	NA	NA	NA	NA	NA
ENST00000368983	ENSG00000112333	0	0	NA	NA	NA	NOT_EVALUATED	SINGLE/MULTIPLE	NA	NA	NA	NA	NA	NA	NA	NA	NA	NA	NA	NA
ENST00000368986	ENSG00000112333	0.2079945	0	NA	NA	NA	NOT_EVALUATED	SINGLE/MULTIPLE	NA	NA	NA	NA	NA	NA	NA	NA	NA	NA	NA	NA
ENST00000426403	ENSG00000112333	0	0	NA	NA	NA	NOT_EVALUATED	SINGLE/MULTIPLE	NA	NA	NA	NA	NA	NA	NA	NA	NA	NA	NA	NA
ENST00000230085	ENSG00000112335	21.06155	17.975748	13.260182	0.349748065298048	0.864126840201206	NOT_TRANSLATED	SINGLE/MULTIPLE	NA	NA	NA	NA	NA	NA	NA	NA	NA	NA	NA	NA
ENST00000349379	ENSG00000112335	157.82465	220.81644	247.756218	0.741977813852486	0.616200039636589	TRANSLATED	SINGLE/MULTIPLE	NA	NA	NA	NA	NA	NA	NA	NA	NA	NA	NA	NA
ENST00000368979:ENST00000368982	ENSG00000112335	61.6685	50.133685	35.975068	0.709543287034232	0.383552009994279	NOT_TRANSLATED	SINGLE/MULTIPLE	NA	NA	NA	NA	NA	NA	NA	NA	NA	NA	NA	NA
ENST00000426155	ENSG00000112335	0.006553	0.0079335	0.0085235644	0	0	NOT_EVALUATED	SINGLE/MULTIPLE	NA	NA	NA	NA	NA	NA	NA	NA	NA	NA	NA	NA
ENST00000265425	ENSG00000112337	0	0	NA	NA	NA	NOT_EVALUATED	SINGLE/MULTIPLE	NA	NA	NA	NA	NA	NA	NA	NA	NA	NA	NA	NA
ENST00000360488	ENSG00000112337	0	0	NA	NA	NA	NOT_EVALUATED	SINGLE/MULTIPLE	NA	NA	NA	NA	NA	NA	NA	NA	NA	NA	NA	NA
ENST00000377850	ENSG00000112337	0	0	NA	NA	NA	NOT_EVALUATED	SINGLE/MULTIPLE	NA	NA	NA	NA	NA	NA	NA	NA	NA	NA	NA	NA
ENST00000314674	ENSG00000112339	0.4084125	0.153797	0.3806362	0	0	NOT_EVALUATED	SINGLE/MULTIPLE	NA	NA	NA	NA	NA	NA	NA	NA	NA	NA	NA	NA
ENST00000367820	ENSG00000112339	42.81895	25.4016775	29.060542	0.257823684086828	0.557281040297901	NOT_TRANSLATED	SINGLE/MULTIPLE	NA	NA	NA	NA	NA	NA	NA	NA	NA	NA	NA	NA
ENST00000367822	ENSG00000112339	1.798975	2.0310505	14.1898506	0.444340717723977	0.774389314616617	TRANSLATED	SINGLE/MULTIPLE	NA	NA	NA	NA	NA	NA	NA	NA	NA	NA	NA	NA
ENST00000367826	ENSG00000112339	0	0	NA	NA	NA	NOT_EVALUATED	SINGLE/MULTIPLE	NA	NA	NA	NA	NA	NA	NA	NA	NA	NA	NA	NA
ENST00000367837	ENSG00000112339	0	0	NA	NA	NA	NOT_EVALUATED	SINGLE/MULTIPLE	NA	NA	NA	NA	NA	NA	NA	NA	NA	NA	NA	NA
ENST00000415177	ENSG00000112339	0	0	NA	NA	NA	NOT_EVALUATED	SINGLE/MULTIPLE	NA	NA	NA	NA	NA	NA	NA	NA	NA	NA	NA	NA
ENST00000445176	ENSG00000112339	19.0711665	18.9265225	49.6655738596	0.393022899012109	0.866312542955099	TRANSLATED	SINGLE/MULTIPLE	NA	NA	NA	NA	NA	NA	NA	NA	NA	NA	NA	NA
ENST00000524715	ENSG00000112339	18.70155	15.867657	13.207216	0.377365146447215	0.6613519049761	TRANSLATED	SINGLE/MULTIPLE	NA	NA	NA	NA	NA	NA	NA	NA	NA	NA	NA	NA
ENST00000525067	ENSG00000112339	0	0	NA	NA	NA	NOT_EVALUATED	SINGLE/MULTIPLE	NA	NA	NA	NA	NA	NA	NA	NA	NA	NA	NA	NA
ENST00000526100	ENSG00000112339	11.71255	9.1774285	1.705926	0	0	NOT_EVALUATED	SINGLE/MULTIPLE	NA	NA	NA	NA	NA	NA	NA	NA	NA	NA	NA	NA
ENST00000527507	ENSG00000112339	50.3252	38.994126	34.492382	0.544325149825837	0.801678555388392	TRANSLATED	SINGLE/MULTIPLE	NA	NA	NA	NA	NA	NA	NA	NA	NA	NA	NA	NA
ENST00000527578:ENST00000367824	ENSG00000112339	0	0	NA	NA	NA	NOT_EVALUATED	SINGLE/MULTIPLE	NA	NA	NA	NA	NA	NA	NA	NA	NA	NA	NA	NA
ENST00000529169	ENSG00000112339	22.8633	24.702874	36.048733	0.510142006932671	0.638064433816934	TRANSLATED	SINGLE/MULTIPLE	NA	NA	NA	NA	NA	NA	NA	NA	NA	NA	NA	NA
ENST00000529641	ENSG00000112339	12.789	15.683818	45.841251	0.585706528820516	0.619966032773705	TRANSLATED	SINGLE/MULTIPLE	NA	NA	NA	NA	NA	NA	NA	NA	NA	NA	NA	NA
ENST00000529882	ENSG00000112339	0	0	NA	NA	NA	NOT_EVALUATED	SINGLE/MULTIPLE	NA	NA	NA	NA	NA	NA	NA	NA	NA	NA	NA	NA
ENST00000533274	ENSG00000112339	11.1811	11.0398105	89.407892	0.592922278046775	0.718272351501769	TRANSLATED	SINGLE/MULTIPLE	NA	NA	NA	NA	NA	NA	NA	NA	NA	NA	NA	NA
ENST00000357085:ENST00000349458	ENSG00000112343	2.088398	1.106421	5	0	0	NOT_EVALUATED	SINGLE/MULTIPLE	NA	NA	NA	NA	NA	NA	NA	NA	NA	NA	NA	NA
ENST00000318471	ENSG00000112357	5.34824	9.7328775	31.861582	0.651201814147207	0.536588925599221	NOT_TRANSLATED	SINGLE/MULTIPLE	NA	NA	NA	NA	NA	NA	NA	NA	NA	NA	NA	NA
ENST00000367756	ENSG00000112357	2.021046	1.4165915	0.7010032	0	0	NOT_EVALUATED	SINGLE/MULTIPLE	NA	NA	NA	NA	NA	NA	NA	NA	NA	NA	NA	NA
ENST00000541292	ENSG00000112357	6.814825	4.5278985	12.437416	0.577206069170638	0.836120223370441	TRANSLATED	SINGLE/MULTIPLE	NA	NA	NA	NA	NA	NA	NA	NA	NA	NA	NA	NA
ENST00000230122	ENSG00000112365	5.584625	4.389475	32	0.40625	0.795311215979391	TRANSLATED	SINGLE/MULTIPLE	NA	NA	NA	NA	NA	NA	NA	NA	NA	NA	NA	NA
ENST00000230124	ENSG00000112367	5.026855	7.213263	68.7214	0.391776288026728	0.814380021474367	TRANSLATED	SINGLE/MULTIPLE	NA	NA	NA	NA	NA	NA	NA	NA	NA	NA	NA	NA
ENST00000368941	ENSG00000112367	0	0	NA	NA	NA	NOT_EVALUATED	SINGLE/MULTIPLE	NA	NA	NA	NA	NA	NA	NA	NA	NA	NA	NA	NA
ENST00000415980	ENSG00000112367	0	0	NA	NA	NA	NOT_EVALUATED	SINGLE/MULTIPLE	NA	NA	NA	NA	NA	NA	NA	NA	NA	NA	NA	NA
ENST00000419951	ENSG00000112367	7.385375	3.6570135	1.655187	0	0	NOT_EVALUATED	SINGLE/MULTIPLE	NA	NA	NA	NA	NA	NA	NA	NA	NA	NA	NA	NA
ENST00000441478	ENSG00000112367	0.972853	1.4127325	7.1344853	0	0	NOT_EVALUATED	SINGLE/MULTIPLE	NA	NA	NA	NA	NA	NA	NA	NA	NA	NA	NA	NA
ENST00000454215	ENSG00000112367	6.25918	7.971653	17.488946	0.493661653481004	0.803178930494316	TRANSLATED	SINGLE/MULTIPLE	NA	NA	NA	NA	NA	NA	NA	NA	NA	NA	NA	NA
ENST00000421351	ENSG00000112378	40.63345	50.8035685	56	0.339285714285714	0.761411811548835	NOT_TRANSLATED	SINGLE/MULTIPLE	NA	NA	NA	NA	NA	NA	NA	NA	NA	NA	NA	NA
ENST00000251691	ENSG00000112379	1.449525	1.5973205	35	0.542857142857143	0.860176457269281	TRANSLATED	SINGLE/MULTIPLE	NA	NA	NA	NA	NA	NA	NA	NA	NA	NA	NA	NA
ENST00000368850	ENSG00000112394	7.560105	10.182029	17.942428	0.26953063431549	0.750338188295398	NOT_TRANSLATED	SINGLE/MULTIPLE	NA	NA	NA	NA	NA	NA	NA	NA	NA	NA	NA	NA
ENST00000368851	ENSG00000112394	2.03468	3.326547	14.713681	0.20459958320423	0.910983397654855	NOT_TRANSLATED	SINGLE/MULTIPLE	NA	NA	NA	NA	NA	NA	NA	NA	NA	NA	NA	NA
ENST00000419619	ENSG00000112394	0	0	NA	NA	NA	NOT_EVALUATED	SINGLE/MULTIPLE	NA	NA	NA	NA	NA	NA	NA	NA	NA	NA	NA	NA
ENST00000439288	ENSG00000112394	6.453015	7.666312	15.343884	0.270697692970046	0.64747009051095	NOT_TRANSLATED	SINGLE/MULTIPLE	NA	NA	NA	NA	NA	NA	NA	NA	NA	NA	NA	NA
ENST00000367658	ENSG00000112406	6.39152	3.1969815	16	0.4375	0.663909765557392	TRANSLATED	SINGLE_MS_hk	NA	NA	NA	NA	NA	NA	NA	NA	NA	NA	NA	NA
ENST00000230173	ENSG00000112414	0	0	NA	NA	NA	NOT_EVALUATED	SINGLE/MULTIPLE	NA	NA	NA	NA	NA	NA	NA	NA	NA	NA	NA	NA
ENST00000296932	ENSG00000112414	0.106191	0.2505205	2.165265	0	0	NOT_EVALUATED	SINGLE/MULTIPLE	NA	NA	NA	NA	NA	NA	NA	NA	NA	NA	NA	NA
ENST00000367608	ENSG00000112414	0	0	NA	NA	NA	NOT_EVALUATED	SINGLE/MULTIPLE	NA	NA	NA	NA	NA	NA	NA	NA	NA	NA	NA	NA
ENST00000367609	ENSG00000112414	0.170927	0.1018085	2	0	0	NOT_EVALUATED	SINGLE/MULTIPLE	NA	NA	NA	NA	NA	NA	NA	NA	NA	NA	NA	NA
ENST00000435011	ENSG00000112414	0	0	NA	NA	NA	NOT_EVALUATED	SINGLE/MULTIPLE	NA	NA	NA	NA	NA	NA	NA	NA	NA	NA	NA	NA
ENST00000508295	ENSG00000112414	0.53636	1.5653095	0.834735	0	0	NOT_EVALUATED	SINGLE/MULTIPLE	NA	NA	NA	NA	NA	NA	NA	NA	NA	NA	NA	NA
ENST00000540208	ENSG00000112414	1.846695	0	NA	NA	NA	NOT_EVALUATED	SINGLE/MULTIPLE	NA	NA	NA	NA	NA	NA	NA	NA	NA	NA	NA	NA
ENST00000541199	ENSG00000112414	0.1498645	0	NA	NA	NA	NOT_EVALUATED	SINGLE/MULTIPLE	NA	NA	NA	NA	NA	NA	NA	NA	NA	NA	NA	NA
ENST00000305766	ENSG00000112419	5.32409	3.6653455	23.867042	0.377064782472834	0.680493649984849	TRANSLATED	SINGLE/MULTIPLE	NA	NA	NA	NA	NA	NA	NA	NA	NA	NA	NA	NA
ENST00000367582	ENSG00000112419	0.0009645	0.000646	0.0053484238	0	0	NOT_EVALUATED	SINGLE/MULTIPLE	NA	NA	NA	NA	NA	NA	NA	NA	NA	NA	NA	NA
ENST00000367584	ENSG00000112419	0.63831	0.3836865	3.5401774	0	0	NOT_EVALUATED	SINGLE/MULTIPLE	NA	NA	NA	NA	NA	NA	NA	NA	NA	NA	NA	NA
ENST00000397980	ENSG00000112419	4.839315	1.9963475	2.889122	0	0	NOT_EVALUATED	SINGLE/MULTIPLE	NA	NA	NA	NA	NA	NA	NA	NA	NA	NA	NA	NA
ENST00000427704	ENSG00000112419	0	0	NA	NA	NA	NOT_EVALUATED	SINGLE/MULTIPLE	NA	NA	NA	NA	NA	NA	NA	NA	NA	NA	NA	NA
ENST00000440869	ENSG00000112419	0	0	NA	NA	NA	NOT_EVALUATED	SINGLE/MULTIPLE	NA	NA	NA	NA	NA	NA	NA	NA	NA	NA	NA	NA
ENST00000451827	ENSG00000112419	0	0	NA	NA	NA	NOT_EVALUATED	SINGLE/MULTIPLE	NA	NA	NA	NA	NA	NA	NA	NA	NA	NA	NA	NA
ENST00000542769	ENSG00000112419	1.87819	0.421509	0.698304	0	0	NOT_EVALUATED	SINGLE/MULTIPLE	NA	NA	NA	NA	NA	NA	NA	NA	NA	NA	NA	NA
ENST00000367519	ENSG00000112425	0.9371465	0.934906	3.468079	0	0	NOT_EVALUATED	SINGLE/MULTIPLE	NA	NA	NA	NA	NA	NA	NA	NA	NA	NA	NA	NA
ENST00000435470	ENSG00000112425	0.363745	0.5526535	1.309544	0	0	NOT_EVALUATED	SINGLE/MULTIPLE	NA	NA	NA	NA	NA	NA	NA	NA	NA	NA	NA	NA
ENST00000450221	ENSG00000112425	0.190749	0.278342	0.222377	0	0	NOT_EVALUATED	SINGLE/MULTIPLE	NA	NA	NA	NA	NA	NA	NA	NA	NA	NA	NA	NA
ENST00000396806	ENSG00000112462	0	0	NA	NA	NA	NOT_EVALUATED	SINGLE/MULTIPLE	NA	NA	NA	NA	NA	NA	NA	NA	NA	NA	NA	NA
ENST00000374675:ENST00000374677	ENSG00000112473	37.345	33.669588	165.71874	0.520800978815069	0.781143309657126	TRANSLATED	SINGLE/MULTIPLE	NA	NA	NA	NA	NA	NA	NA	NA	NA	NA	NA	NA
ENST00000444757	ENSG00000112473	10.5639	9.384811	18.281242	0.58494488503571	0.803496511867074	TRANSLATED	SINGLE/MULTIPLE	NA	NA	NA	NA	NA	NA	NA	NA	NA	NA	NA	NA
ENST00000341935:ENST00000349984:ENST00000400926	ENSG00000112486	0.2899995	0	NA	NA	NA	NOT_EVALUATED	SINGLE/MULTIPLE	NA	NA	NA	NA	NA	NA	NA	NA	NA	NA	NA	NA
ENST00000230256	ENSG00000112494	0	0	NA	NA	NA	NOT_EVALUATED	SINGLE/MULTIPLE	NA	NA	NA	NA	NA	NA	NA	NA	NA	NA	NA	NA
ENST00000366829	ENSG00000112494	0	0	NA	NA	NA	NOT_EVALUATED	SINGLE/MULTIPLE	NA	NA	NA	NA	NA	NA	NA	NA	NA	NA	NA	NA
ENST00000503433	ENSG00000112494	0	0	NA	NA	NA	NOT_EVALUATED	SINGLE/MULTIPLE	NA	NA	NA	NA	NA	NA	NA	NA	NA	NA	NA	NA
ENST00000366952	ENSG00000112499	0	0	NA	NA	NA	NOT_EVALUATED	SINGLE/MULTIPLE	NA	NA	NA	NA	NA	NA	NA	NA	NA	NA	NA	NA
ENST00000366953	ENSG00000112499	0	0	NA	NA	NA	NOT_EVALUATED	SINGLE/MULTIPLE	NA	NA	NA	NA	NA	NA	NA	NA	NA	NA	NA	NA
ENST00000374512	ENSG00000112511	0	0	NA	NA	NA	NOT_EVALUATED	SINGLE/MULTIPLE	NA	NA	NA	NA	NA	NA	NA	NA	NA	NA	NA	NA
ENST00000374516	ENSG00000112511	0	0	NA	NA	NA	NOT_EVALUATED	SINGLE/MULTIPLE	NA	NA	NA	NA	NA	NA	NA	NA	NA	NA	NA	NA
ENST00000427004	ENSG00000112511	0.730115	0.119293	0.15566	0	0	NOT_EVALUATED	SINGLE/MULTIPLE	NA	NA	NA	NA	NA	NA	NA	NA	NA	NA	NA	NA
ENST00000427826	ENSG00000112511	3.447205	0	NA	NA	NA	NOT_EVALUATED	SINGLE/MULTIPLE	NA	NA	NA	NA	NA	NA	NA	NA	NA	NA	NA	NA
ENST00000428274	ENSG00000112511	4.762495	0.5530915	1.091381	0	0	NOT_EVALUATED	SINGLE/MULTIPLE	NA	NA	NA	NA	NA	NA	NA	NA	NA	NA	NA	NA
ENST00000487667	ENSG00000112511	1.8770675	0.1793405	0.494812	0	0	NOT_EVALUATED	SINGLE/MULTIPLE	NA	NA	NA	NA	NA	NA	NA	NA	NA	NA	NA	NA
ENST00000495509	ENSG00000112511	0.932305	0.464573	1.258146	0	0	NOT_EVALUATED	SINGLE/MULTIPLE	NA	NA	NA	NA	NA	NA	NA	NA	NA	NA	NA	NA
ENST00000374484	ENSG00000112514	55.73855	48.369995	23.082561	0.377467300963702	0.870513052818185	TRANSLATED	SINGLE/MULTIPLE	NA	NA	NA	NA	NA	NA	NA	NA	NA	NA	NA	NA
ENST00000374500	ENSG00000112514	5.20273	6.425494	6.98598305	0	0	NOT_EVALUATED	SINGLE/MULTIPLE	NA	NA	NA	NA	NA	NA	NA	NA	NA	NA	NA	NA
ENST00000482684	ENSG00000112514	0	0	NA	NA	NA	NOT_EVALUATED	SINGLE/MULTIPLE	NA	NA	NA	NA	NA	NA	NA	NA	NA	NA	NA	NA
ENST00000488034	ENSG00000112514	4.9059055	7.345408	6.37547060835	0	0	NOT_EVALUATED	SINGLE/MULTIPLE	NA	NA	NA	NA	NA	NA	NA	NA	NA	NA	NA	NA
ENST00000488478	ENSG00000112514	12.36285	35.159311	35.901607	0.852553151729392	0.572419756912315	NOT_TRANSLATED	SINGLE/MULTIPLE	NA	NA	NA	NA	NA	NA	NA	NA	NA	NA	NA	NA
ENST00000494751	ENSG00000112514	57.1453	60.443829	44.001145	0.486663176605972	0.785000583546722	TRANSLATED	SINGLE/MULTIPLE	NA	NA	NA	NA	NA	NA	NA	NA	NA	NA	NA	NA
ENST00000607266:ENST00000440279:ENST00000374496	ENSG00000112514	70.23375	86.4213765	84.653193	0.589532907518326	0.784813286849686	TRANSLATED	SINGLE/MULTIPLE	NA	NA	NA	NA	NA	NA	NA	NA	NA	NA	NA	NA
ENST00000337019	ENSG00000112530	2.74324	0.5665595	1	0	0	NOT_EVALUATED	SINGLE/MULTIPLE	NA	NA	NA	NA	NA	NA	NA	NA	NA	NA	NA	NA
ENST00000366889:ENST00000366888	ENSG00000112530	0	0	NA	NA	NA	NOT_EVALUATED	SINGLE/MULTIPLE	NA	NA	NA	NA	NA	NA	NA	NA	NA	NA	NA	NA
ENST00000534958	ENSG00000112530	0	0	NA	NA	NA	NOT_EVALUATED	SINGLE/MULTIPLE	NA	NA	NA	NA	NA	NA	NA	NA	NA	NA	NA	NA
ENST00000541974	ENSG00000112530	0	0	NA	NA	NA	NOT_EVALUATED	SINGLE/MULTIPLE	NA	NA	NA	NA	NA	NA	NA	NA	NA	NA	NA	NA
ENST00000542936	ENSG00000112530	0	0	NA	NA	NA	NOT_EVALUATED	SINGLE/MULTIPLE	NA	NA	NA	NA	NA	NA	NA	NA	NA	NA	NA	NA
ENST00000275262	ENSG00000112531	4.045119	5.735847	11.4030987577	0.396906071636346	0.923644734756102	TRANSLATED	SINGLE/MULTIPLE	NA	NA	NA	NA	NA	NA	NA	NA	NA	NA	NA	NA
ENST00000361195	ENSG00000112531	11.72965	16.62051	73.669537	0.548619424606944	0.68923714263109	TRANSLATED	SINGLE/MULTIPLE	NA	NA	NA	NA	NA	NA	NA	NA	NA	NA	NA	NA
ENST00000361752	ENSG00000112531	6.707878	11.864697	25.171437828	0.384769676495256	0.888296519366331	TRANSLATED	SINGLE/MULTIPLE	NA	NA	NA	NA	NA	NA	NA	NA	NA	NA	NA	NA
ENST00000361758:ENST00000453779	ENSG00000112531	2.8755	2.903789	12.1965128	0.612055603303265	0.887235969384431	TRANSLATED	SINGLE/MULTIPLE	NA	NA	NA	NA	NA	NA	NA	NA	NA	NA	NA	NA
ENST00000392127	ENSG00000112531	0	0	NA	NA	NA	NOT_EVALUATED	SINGLE/MULTIPLE	NA	NA	NA	NA	NA	NA	NA	NA	NA	NA	NA	NA
ENST00000424802	ENSG00000112531	0.60752	0.6183815	2.57681048	0	0	NOT_EVALUATED	SINGLE/MULTIPLE	NA	NA	NA	NA	NA	NA	NA	NA	NA	NA	NA	NA
ENST00000537041	ENSG00000112531	15.7238	25.7988905	39.8930020372867	0.532304688135484	0.663309352054106	TRANSLATED	SINGLE/MULTIPLE	NA	NA	NA	NA	NA	NA	NA	NA	NA	NA	NA	NA
ENST00000537124	ENSG00000112531	0	0	NA	NA	NA	NOT_EVALUATED	SINGLE/MULTIPLE	NA	NA	NA	NA	NA	NA	NA	NA	NA	NA	NA	NA
ENST00000537883	ENSG00000112531	0.733495	1.6179325	2.1361695	0	0	NOT_EVALUATED	SINGLE/MULTIPLE	NA	NA	NA	NA	NA	NA	NA	NA	NA	NA	NA	NA
ENST00000544361	ENSG00000112531	5.3582	15.26898	13.954555	0.376247540677578	0.901104924127052	TRANSLATED	SINGLE/MULTIPLE	NA	NA	NA	NA	NA	NA	NA	NA	NA	NA	NA	NA
ENST00000544436	ENSG00000112531	53.2642	107.682268	64.329398	0.525619406542558	0.660974220955219	TRANSLATED	SINGLE/MULTIPLE	NA	NA	NA	NA	NA	NA	NA	NA	NA	NA	NA	NA
ENST00000544823	ENSG00000112531	6.1405	7.1418625	5.66941	0	0	NOT_EVALUATED	SINGLE/MULTIPLE	NA	NA	NA	NA	NA	NA	NA	NA	NA	NA	NA	NA
ENST00000545346	ENSG00000112531	0	0	NA	NA	NA	NOT_EVALUATED	SINGLE/MULTIPLE	NA	NA	NA	NA	NA	NA	NA	NA	NA	NA	NA	NA
ENST00000545607	ENSG00000112531	0	0	NA	NA	NA	NOT_EVALUATED	SINGLE/MULTIPLE	NA	NA	NA	NA	NA	NA	NA	NA	NA	NA	NA	NA
ENST00000230301	ENSG00000112539	0	0	NA	NA	NA	NOT_EVALUATED	SINGLE/MULTIPLE	NA	NA	NA	NA	NA	NA	NA	NA	NA	NA	NA	NA
ENST00000543069	ENSG00000112539	0.0914975	0	NA	NA	NA	NOT_EVALUATED	SINGLE/MULTIPLE	NA	NA	NA	NA	NA	NA	NA	NA	NA	NA	NA	NA
ENST00000366882:ENST00000354448	ENSG00000112541	0.43861	0.365725	2.0000000139884	0	0	NOT_EVALUATED	SINGLE/MULTIPLE	NA	NA	NA	NA	NA	NA	NA	NA	NA	NA	NA	NA
ENST00000539869	ENSG00000112541	1.020305	0.2500595	3.0000001115588	0	0	NOT_EVALUATED	SINGLE/MULTIPLE	NA	NA	NA	NA	NA	NA	NA	NA	NA	NA	NA	NA
ENST00000373050	ENSG00000112559	0	0	NA	NA	NA	NOT_EVALUATED	SINGLE/MULTIPLE	NA	NA	NA	NA	NA	NA	NA	NA	NA	NA	NA	NA
ENST00000373051:ENST00000230321	ENSG00000112559	0	0	NA	NA	NA	NOT_EVALUATED	SINGLE/MULTIPLE	NA	NA	NA	NA	NA	NA	NA	NA	NA	NA	NA	NA
ENST00000419164	ENSG00000112559	0	0	NA	NA	NA	NOT_EVALUATED	SINGLE/MULTIPLE	NA	NA	NA	NA	NA	NA	NA	NA	NA	NA	NA	NA
ENST00000432027	ENSG00000112559	0	0	NA	NA	NA	NOT_EVALUATED	SINGLE/MULTIPLE	NA	NA	NA	NA	NA	NA	NA	NA	NA	NA	NA	NA
ENST00000435476	ENSG00000112559	0	0	NA	NA	NA	NOT_EVALUATED	SINGLE/MULTIPLE	NA	NA	NA	NA	NA	NA	NA	NA	NA	NA	NA	NA
ENST00000441667	ENSG00000112559	0	0	NA	NA	NA	NOT_EVALUATED	SINGLE/MULTIPLE	NA	NA	NA	NA	NA	NA	NA	NA	NA	NA	NA	NA
ENST00000446650	ENSG00000112559	0	0	NA	NA	NA	NOT_EVALUATED	SINGLE/MULTIPLE	NA	NA	NA	NA	NA	NA	NA	NA	NA	NA	NA	NA
ENST00000230323:ENST00000373033:ENST00000403298	ENSG00000112561	0	0	NA	NA	NA	NOT_EVALUATED	SINGLE/MULTIPLE	NA	NA	NA	NA	NA	NA	NA	NA	NA	NA	NA	NA
ENST00000343317	ENSG00000112561	0	0	NA	NA	NA	NOT_EVALUATED	SINGLE/MULTIPLE	NA	NA	NA	NA	NA	NA	NA	NA	NA	NA	NA	NA
ENST00000358871	ENSG00000112561	0	0	NA	NA	NA	NOT_EVALUATED	SINGLE/MULTIPLE	NA	NA	NA	NA	NA	NA	NA	NA	NA	NA	NA	NA
ENST00000394283	ENSG00000112561	0.000109	2.55e-05	8.59798e-05	0	0	NOT_EVALUATED	SINGLE/MULTIPLE	NA	NA	NA	NA	NA	NA	NA	NA	NA	NA	NA	NA
ENST00000406563	ENSG00000112561	1.80006	0.1856585	0.826003	0	0	NOT_EVALUATED	SINGLE/MULTIPLE	NA	NA	NA	NA	NA	NA	NA	NA	NA	NA	NA	NA
ENST00000416140	ENSG00000112561	0	0	NA	NA	NA	NOT_EVALUATED	SINGLE/MULTIPLE	NA	NA	NA	NA	NA	NA	NA	NA	NA	NA	NA	NA
ENST00000419396	ENSG00000112561	0.2207405	0.0521935	0.173911	0	0	NOT_EVALUATED	SINGLE/MULTIPLE	NA	NA	NA	NA	NA	NA	NA	NA	NA	NA	NA	NA
ENST00000419574	ENSG00000112561	0.719455	0	NA	NA	NA	NOT_EVALUATED	SINGLE/MULTIPLE	NA	NA	NA	NA	NA	NA	NA	NA	NA	NA	NA	NA
ENST00000420312	ENSG00000112561	0	0	NA	NA	NA	NOT_EVALUATED	SINGLE/MULTIPLE	NA	NA	NA	NA	NA	NA	NA	NA	NA	NA	NA	NA
ENST00000424495	ENSG00000112561	0	0	NA	NA	NA	NOT_EVALUATED	SINGLE/MULTIPLE	NA	NA	NA	NA	NA	NA	NA	NA	NA	NA	NA	NA
ENST00000425401	ENSG00000112561	0	0	NA	NA	NA	NOT_EVALUATED	SINGLE/MULTIPLE	NA	NA	NA	NA	NA	NA	NA	NA	NA	NA	NA	NA
ENST00000445214	ENSG00000112561	0	0	NA	NA	NA	NOT_EVALUATED	SINGLE/MULTIPLE	NA	NA	NA	NA	NA	NA	NA	NA	NA	NA	NA	NA
ENST00000445700:ENST00000433032	ENSG00000112561	0	0	NA	NA	NA	NOT_EVALUATED	SINGLE/MULTIPLE	NA	NA	NA	NA	NA	NA	NA	NA	NA	NA	NA	NA
ENST00000354536	ENSG00000112562	0	0	NA	NA	NA	NOT_EVALUATED	SINGLE/MULTIPLE	NA	NA	NA	NA	NA	NA	NA	NA	NA	NA	NA	NA
ENST00000356284	ENSG00000112562	0	0	NA	NA	NA	NOT_EVALUATED	SINGLE/MULTIPLE	NA	NA	NA	NA	NA	NA	NA	NA	NA	NA	NA	NA
ENST00000392100	ENSG00000112562	0	0	NA	NA	NA	NOT_EVALUATED	SINGLE/MULTIPLE	NA	NA	NA	NA	NA	NA	NA	NA	NA	NA	NA	NA
ENST00000417208	ENSG00000112562	0	0	NA	NA	NA	NOT_EVALUATED	SINGLE/MULTIPLE	NA	NA	NA	NA	NA	NA	NA	NA	NA	NA	NA	NA
ENST00000372987	ENSG00000112576	0	0	NA	NA	NA	NOT_EVALUATED	SINGLE/MULTIPLE	NA	NA	NA	NA	NA	NA	NA	NA	NA	NA	NA	NA
ENST00000372991	ENSG00000112576	5.69728	5.50349	12.048644	0.41408734460077	0.934616392741311	TRANSLATED	SINGLE/MULTIPLE	NA	NA	NA	NA	NA	NA	NA	NA	NA	NA	NA	NA
ENST00000414200	ENSG00000112576	1.717035	1.472004	3.1488368	0	0	NOT_EVALUATED	SINGLE/MULTIPLE	NA	NA	NA	NA	NA	NA	NA	NA	NA	NA	NA	NA
ENST00000415497	ENSG00000112576	21.6425	14.7470725	7.079183	0	0	NOT_EVALUATED	SINGLE/MULTIPLE	NA	NA	NA	NA	NA	NA	NA	NA	NA	NA	NA	NA
ENST00000502771	ENSG00000112576	0	0	NA	NA	NA	NOT_EVALUATED	SINGLE/MULTIPLE	NA	NA	NA	NA	NA	NA	NA	NA	NA	NA	NA	NA
ENST00000505064	ENSG00000112576	5.9309	13.2992985	5.392499	0	0	NOT_EVALUATED	SINGLE/MULTIPLE	NA	NA	NA	NA	NA	NA	NA	NA	NA	NA	NA	NA
ENST00000508143	ENSG00000112576	0	0	NA	NA	NA	NOT_EVALUATED	SINGLE/MULTIPLE	NA	NA	NA	NA	NA	NA	NA	NA	NA	NA	NA	NA
ENST00000510503	ENSG00000112576	4.88777	6.237175	8.602795	0	0	NOT_EVALUATED	SINGLE/MULTIPLE	NA	NA	NA	NA	NA	NA	NA	NA	NA	NA	NA	NA
ENST00000511642:ENST00000372988	ENSG00000112576	0	0	NA	NA	NA	NOT_EVALUATED	SINGLE/MULTIPLE	NA	NA	NA	NA	NA	NA	NA	NA	NA	NA	NA	NA
ENST00000512426	ENSG00000112576	4.592035	3.133535	5.728036	0	0	NOT_EVALUATED	SINGLE/MULTIPLE	NA	NA	NA	NA	NA	NA	NA	NA	NA	NA	NA	NA
ENST00000514588	ENSG00000112576	0	0	NA	NA	NA	NOT_EVALUATED	SINGLE/MULTIPLE	NA	NA	NA	NA	NA	NA	NA	NA	NA	NA	NA	NA
ENST00000230340	ENSG00000112578	18.39205	27.698958	120.234586	0.545126682600296	0.779890771327278	TRANSLATED	SINGLE/MULTIPLE	NA	NA	NA	NA	NA	NA	NA	NA	NA	NA	NA	NA
ENST00000372996	ENSG00000112578	8.61304	18.5809955	19.4919116	0.455574280359449	0.885172309933405	TRANSLATED	SINGLE/MULTIPLE	NA	NA	NA	NA	NA	NA	NA	NA	NA	NA	NA	NA
ENST00000489290	ENSG00000112578	11.074645	16.6703825	30.273486	0.415442740885539	0.66976094801785	TRANSLATED	SINGLE/MULTIPLE	NA	NA	NA	NA	NA	NA	NA	NA	NA	NA	NA	NA
ENST00000252510	ENSG00000112584	0.54049	1.1266935	1.52214	0	0	NOT_EVALUATED	SINGLE/MULTIPLE	NA	NA	NA	NA	NA	NA	NA	NA	NA	NA	NA	NA
ENST00000476287	ENSG00000112584	7.79202	10.6467845	112.47786	0.535562554266235	0.772162413457188	TRANSLATED	SINGLE/MULTIPLE	NA	NA	NA	NA	NA	NA	NA	NA	NA	NA	NA	NA
ENST00000537664	ENSG00000112584	0	0	NA	NA	NA	NOT_EVALUATED	SINGLE/MULTIPLE	NA	NA	NA	NA	NA	NA	NA	NA	NA	NA	NA	NA
ENST00000540480	ENSG00000112584	1e-06	1e-06	9.657893e-06	0	0	NOT_EVALUATED	SINGLE/MULTIPLE	NA	NA	NA	NA	NA	NA	NA	NA	NA	NA	NA	NA
ENST00000230354:ENST00000392092	ENSG00000112592	6.15567	5.045779	22.867296	0.514408874577913	0.654696633672411	TRANSLATED	SINGLE/MULTIPLE	NA	NA	NA	NA	NA	NA	NA	NA	NA	NA	NA	NA
ENST00000421512	ENSG00000112592	7.115	9.5018495	11.1159272	0.512517408354384	0.837256444988231	TRANSLATED	SINGLE/MULTIPLE	NA	NA	NA	NA	NA	NA	NA	NA	NA	NA	NA	NA
ENST00000423353	ENSG00000112592	2.867735	5.4168535	3.4860037	0	0	NOT_EVALUATED	SINGLE/MULTIPLE	NA	NA	NA	NA	NA	NA	NA	NA	NA	NA	NA	NA
ENST00000446829	ENSG00000112592	13.34944	12.314937	4.119375	0	0	NOT_EVALUATED	SINGLE/MULTIPLE	NA	NA	NA	NA	NA	NA	NA	NA	NA	NA	NA	NA
ENST00000540980	ENSG00000112592	5.4218	7.778978	15.1020926	0.405782811846883	0.875952445238695	TRANSLATED	SINGLE/MULTIPLE	NA	NA	NA	NA	NA	NA	NA	NA	NA	NA	NA	NA
ENST00000230361	ENSG00000112599	0.818205	0	NA	NA	NA	NOT_EVALUATED	SINGLE/MULTIPLE	NA	NA	NA	NA	NA	NA	NA	NA	NA	NA	NA	NA
ENST00000230381	ENSG00000112619	0	0	NA	NA	NA	NOT_EVALUATED	SINGLE/MULTIPLE	NA	NA	NA	NA	NA	NA	NA	NA	NA	NA	NA	NA
ENST00000314073:ENST00000394168	ENSG00000112624	1.588963	0.376427	4	0	0	NOT_EVALUATED	SINGLE_MS_hk	NA	NA	NA	NA	NA	NA	NA	NA	NA	NA	NA	NA
ENST00000230402	ENSG00000112640	11.832395	3.4551695	1.803635	0	0	NOT_EVALUATED	SINGLE/MULTIPLE	NA	NA	NA	NA	NA	NA	NA	NA	NA	NA	NA	NA
ENST00000394110	ENSG00000112640	1.63632	1.195421	9.9986492	0	0	NOT_EVALUATED	SINGLE/MULTIPLE	NA	NA	NA	NA	NA	NA	NA	NA	NA	NA	NA	NA
ENST00000461010	ENSG00000112640	19.5825	22.5112645	109.331983	0.441717269502008	0.797798009309595	TRANSLATED	SINGLE/MULTIPLE	NA	NA	NA	NA	NA	NA	NA	NA	NA	NA	NA	NA
ENST00000470467	ENSG00000112640	0.3852355	0.6544985	2.1990841	0	0	NOT_EVALUATED	SINGLE/MULTIPLE	NA	NA	NA	NA	NA	NA	NA	NA	NA	NA	NA	NA
ENST00000472118	ENSG00000112640	0	0	NA	NA	NA	NOT_EVALUATED	SINGLE/MULTIPLE	NA	NA	NA	NA	NA	NA	NA	NA	NA	NA	NA	NA
ENST00000485511	ENSG00000112640	2.963875	4.2437045	21.4903373	0.457258290683041	0.941559864292336	TRANSLATED	SINGLE/MULTIPLE	NA	NA	NA	NA	NA	NA	NA	NA	NA	NA	NA	NA
ENST00000486843	ENSG00000112640	10.17375	10.789129	11.176353	0.454021808366289	0.691094063906691	TRANSLATED	SINGLE/MULTIPLE	NA	NA	NA	NA	NA	NA	NA	NA	NA	NA	NA	NA
ENST00000230413	ENSG00000112651	16.55515	25.2631205	66.715286	0.348870272399042	0.555533328688247	NOT_TRANSLATED	SINGLE/MULTIPLE	NA	NA	NA	NA	NA	NA	NA	NA	NA	NA	NA	NA
ENST00000388752	ENSG00000112651	16.14375	36.5741305	76.7495563	0.446522736444797	0.848896678018053	TRANSLATED	SINGLE/MULTIPLE	NA	NA	NA	NA	NA	NA	NA	NA	NA	NA	NA	NA
ENST00000468957	ENSG00000112651	61.1528	75.323803	32.535159	0.659427943782294	0.600643572023639	TRANSLATED	SINGLE/MULTIPLE	NA	NA	NA	NA	NA	NA	NA	NA	NA	NA	NA	NA
ENST00000487429	ENSG00000112651	0	0	NA	NA	NA	NOT_EVALUATED	SINGLE/MULTIPLE	NA	NA	NA	NA	NA	NA	NA	NA	NA	NA	NA	NA
ENST00000489623	ENSG00000112651	0	0	NA	NA	NA	NOT_EVALUATED	SINGLE/MULTIPLE	NA	NA	NA	NA	NA	NA	NA	NA	NA	NA	NA	NA
ENST00000230418	ENSG00000112655	3.01794	5.060803	40.615194	0.465791816727504	0.875603267058328	TRANSLATED	SINGLE/MULTIPLE	NA	NA	NA	NA	NA	NA	NA	NA	NA	NA	NA	NA
ENST00000230419	ENSG00000112655	0.17339	0.3370425	5.529622173	0	0	NOT_EVALUATED	SINGLE/MULTIPLE	NA	NA	NA	NA	NA	NA	NA	NA	NA	NA	NA	NA
ENST00000345201	ENSG00000112655	0	0	NA	NA	NA	NOT_EVALUATED	SINGLE/MULTIPLE	NA	NA	NA	NA	NA	NA	NA	NA	NA	NA	NA	NA
ENST00000349241	ENSG00000112655	0.944378	1.3520645	16.4283916	0.560547795804916	0.931883128357201	TRANSLATED	SINGLE/MULTIPLE	NA	NA	NA	NA	NA	NA	NA	NA	NA	NA	NA	NA
ENST00000352931	ENSG00000112655	0	0	2.7230005e-07	0	0	NOT_EVALUATED	SINGLE/MULTIPLE	NA	NA	NA	NA	NA	NA	NA	NA	NA	NA	NA	NA
ENST00000461100:ENST00000494146	ENSG00000112655	0	0	NA	NA	NA	NOT_EVALUATED	SINGLE/MULTIPLE	NA	NA	NA	NA	NA	NA	NA	NA	NA	NA	NA	NA
ENST00000461389	ENSG00000112655	0	0	NA	NA	NA	NOT_EVALUATED	SINGLE/MULTIPLE	NA	NA	NA	NA	NA	NA	NA	NA	NA	NA	NA	NA
ENST00000470019	ENSG00000112655	1.985455	1.345022	2.035337	0	0	NOT_EVALUATED	SINGLE/MULTIPLE	NA	NA	NA	NA	NA	NA	NA	NA	NA	NA	NA	NA
ENST00000471863	ENSG00000112655	0.98025	1.6662495	5.023566	0	0	NOT_EVALUATED	SINGLE/MULTIPLE	NA	NA	NA	NA	NA	NA	NA	NA	NA	NA	NA	NA
ENST00000473339	ENSG00000112655	1.511035	1.4287635	2.090904	0	0	NOT_EVALUATED	SINGLE/MULTIPLE	NA	NA	NA	NA	NA	NA	NA	NA	NA	NA	NA	NA
ENST00000476760	ENSG00000112655	1.9885055	1.7967525	1.6829917	0	0	NOT_EVALUATED	SINGLE/MULTIPLE	NA	NA	NA	NA	NA	NA	NA	NA	NA	NA	NA	NA
ENST00000481273	ENSG00000112655	0.950568	1.29976	10.08808029437	0.493018756211298	0.964887208098565	TRANSLATED	SINGLE/MULTIPLE	NA	NA	NA	NA	NA	NA	NA	NA	NA	NA	NA	NA
ENST00000481946	ENSG00000112655	0	0	NA	NA	NA	NOT_EVALUATED	SINGLE/MULTIPLE	NA	NA	NA	NA	NA	NA	NA	NA	NA	NA	NA	NA
ENST00000489707	ENSG00000112655	5.38138	6.7224875	22.505923	0.6464334744236	0.756191724717612	TRANSLATED	SINGLE/MULTIPLE	NA	NA	NA	NA	NA	NA	NA	NA	NA	NA	NA	NA
ENST00000497957	ENSG00000112655	0	0	NA	NA	NA	NOT_EVALUATED	SINGLE/MULTIPLE	NA	NA	NA	NA	NA	NA	NA	NA	NA	NA	NA	NA
ENST00000265354	ENSG00000112658	5.94542	3.947393	17.746201	0.429793509044555	0.72305053253951	TRANSLATED	SINGLE/MULTIPLE	NA	NA	NA	NA	NA	NA	NA	NA	NA	NA	NA	NA
ENST00000457278	ENSG00000112658	10.46712	5.5228945	13.253799	0.480828025232614	0.712719535240084	TRANSLATED	SINGLE/MULTIPLE	NA	NA	NA	NA	NA	NA	NA	NA	NA	NA	NA	NA
ENST00000252050	ENSG00000112659	0.9852205	0.584678	15.630473	0.583370189756893	0.78246705179953	TRANSLATED	SINGLE/MULTIPLE	NA	NA	NA	NA	NA	NA	NA	NA	NA	NA	NA	NA
ENST00000354495	ENSG00000112659	0.2760955	0.119454	4.639402	0	0	NOT_EVALUATED	SINGLE/MULTIPLE	NA	NA	NA	NA	NA	NA	NA	NA	NA	NA	NA	NA
ENST00000372647	ENSG00000112659	0	0	NA	NA	NA	NOT_EVALUATED	SINGLE/MULTIPLE	NA	NA	NA	NA	NA	NA	NA	NA	NA	NA	NA	NA
ENST00000502719	ENSG00000112659	3.29263	0	NA	NA	NA	NOT_EVALUATED	SINGLE/MULTIPLE	NA	NA	NA	NA	NA	NA	NA	NA	NA	NA	NA	NA
ENST00000506830	ENSG00000112659	0.6064155	0	NA	NA	NA	NOT_EVALUATED	SINGLE/MULTIPLE	NA	NA	NA	NA	NA	NA	NA	NA	NA	NA	NA	NA
ENST00000230431	ENSG00000112667	113.6832	98.8934445	103.004562	0.462553677962341	0.791705619547468	TRANSLATED	SINGLE/MULTIPLE	NA	NA	NA	NA	NA	NA	NA	NA	NA	NA	NA	NA
ENST00000393987	ENSG00000112667	56.6403	41.5895865	43.99544	0.55357702980127	0.713679683416123	TRANSLATED	SINGLE/MULTIPLE	NA	NA	NA	NA	NA	NA	NA	NA	NA	NA	NA	NA
ENST00000509253	ENSG00000112667	0	0	NA	NA	NA	NOT_EVALUATED	SINGLE/MULTIPLE	NA	NA	NA	NA	NA	NA	NA	NA	NA	NA	NA	NA
ENST00000344450	ENSG00000112679	18.01475	5.699273	8.232553	0	0	NOT_EVALUATED	SINGLE/MULTIPLE	NA	NA	NA	NA	NA	NA	NA	NA	NA	NA	NA	NA
ENST00000419235	ENSG00000112679	0	0	NA	NA	NA	NOT_EVALUATED	SINGLE/MULTIPLE	NA	NA	NA	NA	NA	NA	NA	NA	NA	NA	NA	NA
ENST00000603296	ENSG00000112679	29.64855	0.965636	0.390731	0	0	NOT_EVALUATED	SINGLE/MULTIPLE	NA	NA	NA	NA	NA	NA	NA	NA	NA	NA	NA	NA
ENST00000603453:ENST00000605315:ENST00000604971	ENSG00000112679	10.33686	2.849181	1.376712	0	0	NOT_EVALUATED	SINGLE/MULTIPLE	NA	NA	NA	NA	NA	NA	NA	NA	NA	NA	NA	NA
ENST00000603795:ENST00000603726	ENSG00000112679	0	0	NA	NA	NA	NOT_EVALUATED	SINGLE/MULTIPLE	NA	NA	NA	NA	NA	NA	NA	NA	NA	NA	NA	NA
ENST00000603881	ENSG00000112679	0	0	NA	NA	NA	NOT_EVALUATED	SINGLE/MULTIPLE	NA	NA	NA	NA	NA	NA	NA	NA	NA	NA	NA	NA
ENST00000605035:ENST00000605863	ENSG00000112679	0	0	NA	NA	NA	NOT_EVALUATED	SINGLE/MULTIPLE	NA	NA	NA	NA	NA	NA	NA	NA	NA	NA	NA	NA
ENST00000230449	ENSG00000112685	13.0245	18.653576	201.743697	0.567951929620879	0.704859065945122	TRANSLATED	SINGLE/MULTIPLE	NA	NA	NA	NA	NA	NA	NA	NA	NA	NA	NA	NA
ENST00000443083	ENSG00000112685	6.62271	13.371533	9.05681	0	0	NOT_EVALUATED	SINGLE/MULTIPLE	NA	NA	NA	NA	NA	NA	NA	NA	NA	NA	NA	NA
ENST00000448181	ENSG00000112685	5.33163	5.602569	34.199537	0.584528732070262	0.815149215356088	TRANSLATED	SINGLE/MULTIPLE	NA	NA	NA	NA	NA	NA	NA	NA	NA	NA	NA	NA
ENST00000230459	ENSG00000112695	171.904	115.7883365	25.435201	0.408621657835533	0.796180566987194	TRANSLATED	SINGLE/MULTIPLE	NA	NA	NA	NA	NA	NA	NA	NA	NA	NA	NA	NA
ENST00000370081:ENST00000370089	ENSG00000112695	80.3596	42.259958	20.7295582	0.481592608182069	0.771813313005957	TRANSLATED	SINGLE/MULTIPLE	NA	NA	NA	NA	NA	NA	NA	NA	NA	NA	NA	NA
ENST00000377978	ENSG00000112695	85.1611	19.586209	8.9704725	0	0	NOT_EVALUATED	SINGLE/MULTIPLE	NA	NA	NA	NA	NA	NA	NA	NA	NA	NA	NA	NA
ENST00000459637	ENSG00000112695	228.465	52.4778325	10.950819	0.47319136586953	0.726632845693036	TRANSLATED	SINGLE/MULTIPLE	NA	NA	NA	NA	NA	NA	NA	NA	NA	NA	NA	NA
ENST00000460985	ENSG00000112695	0	0	NA	NA	NA	NOT_EVALUATED	SINGLE/MULTIPLE	NA	NA	NA	NA	NA	NA	NA	NA	NA	NA	NA	NA
ENST00000472311	ENSG00000112695	475.5155	92.2774005	26.20459	0.312231292304134	0.712516136233187	NOT_TRANSLATED	SINGLE/MULTIPLE	NA	NA	NA	NA	NA	NA	NA	NA	NA	NA	NA	NA
ENST00000509698	ENSG00000112695	0	0	NA	NA	NA	NOT_EVALUATED	SINGLE/MULTIPLE	NA	NA	NA	NA	NA	NA	NA	NA	NA	NA	NA	NA
ENST00000230461	ENSG00000112697	15.96745	23.8040425	80.213606	0.501011661288485	0.801782928086414	TRANSLATED	SINGLE/MULTIPLE	NA	NA	NA	NA	NA	NA	NA	NA	NA	NA	NA	NA
ENST00000370050	ENSG00000112697	2.949715	5.082691	10.3082657	0.50372061131486	0.892697463467318	TRANSLATED	SINGLE/MULTIPLE	NA	NA	NA	NA	NA	NA	NA	NA	NA	NA	NA	NA
ENST00000475111	ENSG00000112697	1.225505	1.444879	6.2125974	0	0	NOT_EVALUATED	SINGLE/MULTIPLE	NA	NA	NA	NA	NA	NA	NA	NA	NA	NA	NA	NA
ENST00000518161	ENSG00000112697	17.10655	27.7905895	7.265564	0	0	NOT_EVALUATED	SINGLE/MULTIPLE	NA	NA	NA	NA	NA	NA	NA	NA	NA	NA	NA	NA
ENST00000380815	ENSG00000112699	5.91555	7.375466	21.396061	0.415849767861477	0.862507788371594	TRANSLATED	SINGLE/MULTIPLE	NA	NA	NA	NA	NA	NA	NA	NA	NA	NA	NA	NA
ENST00000530927	ENSG00000112699	11.515865	12.977713	47.603952	0.464298741415419	0.755428370554002	TRANSLATED	SINGLE/MULTIPLE	NA	NA	NA	NA	NA	NA	NA	NA	NA	NA	NA	NA
ENST00000327284	ENSG00000112701	0	0	NA	NA	NA	NOT_EVALUATED	SINGLE/MULTIPLE	NA	NA	NA	NA	NA	NA	NA	NA	NA	NA	NA	NA
ENST00000370010	ENSG00000112701	7.8146215	3.9759095	68.5416118924	0.475118030663223	0.61334525799217	TRANSLATED	SINGLE/MULTIPLE	NA	NA	NA	NA	NA	NA	NA	NA	NA	NA	NA	NA
ENST00000370014	ENSG00000112701	0.003323	0.0016795	0.02914656235861	0	0	NOT_EVALUATED	SINGLE/MULTIPLE	NA	NA	NA	NA	NA	NA	NA	NA	NA	NA	NA	NA
ENST00000424947	ENSG00000112701	0	0	NA	NA	NA	NOT_EVALUATED	SINGLE/MULTIPLE	NA	NA	NA	NA	NA	NA	NA	NA	NA	NA	NA	NA
ENST00000447266	ENSG00000112701	7.2969845	2.1824365	19.0045215	0.145983859683076	0.793201093141053	NOT_TRANSLATED	SINGLE/MULTIPLE	NA	NA	NA	NA	NA	NA	NA	NA	NA	NA	NA	NA
ENST00000483859	ENSG00000112701	6.936865	5.4227875	13.448332	0.472979994842483	0.359077556736476	NOT_TRANSLATED	SINGLE/MULTIPLE	NA	NA	NA	NA	NA	NA	NA	NA	NA	NA	NA	NA
ENST00000493959	ENSG00000112701	12.52755	8.5402015	2.366215	0	0	NOT_EVALUATED	SINGLE/MULTIPLE	NA	NA	NA	NA	NA	NA	NA	NA	NA	NA	NA	NA
ENST00000503501	ENSG00000112701	0.0193555	0.004967	0.01227096	0	0	NOT_EVALUATED	SINGLE/MULTIPLE	NA	NA	NA	NA	NA	NA	NA	NA	NA	NA	NA	NA
ENST00000541192	ENSG00000112701	3.52229	0.880923	2.597928	0	0	NOT_EVALUATED	SINGLE/MULTIPLE	NA	NA	NA	NA	NA	NA	NA	NA	NA	NA	NA	NA
ENST00000369950	ENSG00000112706	0	0	NA	NA	NA	NOT_EVALUATED	SINGLE/MULTIPLE	NA	NA	NA	NA	NA	NA	NA	NA	NA	NA	NA	NA
ENST00000369952	ENSG00000112706	0	0	NA	NA	NA	NOT_EVALUATED	SINGLE/MULTIPLE	NA	NA	NA	NA	NA	NA	NA	NA	NA	NA	NA	NA
ENST00000369963	ENSG00000112706	0	0	NA	NA	NA	NOT_EVALUATED	SINGLE/MULTIPLE	NA	NA	NA	NA	NA	NA	NA	NA	NA	NA	NA	NA
ENST00000230480	ENSG00000112715	2.302045	0.911685	1.470102	0	0	NOT_EVALUATED	SINGLE/MULTIPLE	NA	NA	NA	NA	NA	NA	NA	NA	NA	NA	NA	NA
ENST00000324450	ENSG00000112715	0	0	NA	NA	NA	NOT_EVALUATED	SINGLE/MULTIPLE	NA	NA	NA	NA	NA	NA	NA	NA	NA	NA	NA	NA
ENST00000372055	ENSG00000112715	0	0	NA	NA	NA	NOT_EVALUATED	SINGLE/MULTIPLE	NA	NA	NA	NA	NA	NA	NA	NA	NA	NA	NA	NA
ENST00000372064	ENSG00000112715	1.73864	0.607592	1.2168474	0	0	NOT_EVALUATED	SINGLE/MULTIPLE	NA	NA	NA	NA	NA	NA	NA	NA	NA	NA	NA	NA
ENST00000372067	ENSG00000112715	0	0	NA	NA	NA	NOT_EVALUATED	SINGLE/MULTIPLE	NA	NA	NA	NA	NA	NA	NA	NA	NA	NA	NA	NA
ENST00000372077	ENSG00000112715	13.3218	2.6668365	1.662246	0	0	NOT_EVALUATED	SINGLE/MULTIPLE	NA	NA	NA	NA	NA	NA	NA	NA	NA	NA	NA	NA
ENST00000413642	ENSG00000112715	0	0	NA	NA	NA	NOT_EVALUATED	SINGLE/MULTIPLE	NA	NA	NA	NA	NA	NA	NA	NA	NA	NA	NA	NA
ENST00000417285	ENSG00000112715	0	0	NA	NA	NA	NOT_EVALUATED	SINGLE/MULTIPLE	NA	NA	NA	NA	NA	NA	NA	NA	NA	NA	NA	NA
ENST00000425836	ENSG00000112715	0	0	NA	NA	NA	NOT_EVALUATED	SINGLE/MULTIPLE	NA	NA	NA	NA	NA	NA	NA	NA	NA	NA	NA	NA
ENST00000457104	ENSG00000112715	0	0	NA	NA	NA	NOT_EVALUATED	SINGLE/MULTIPLE	NA	NA	NA	NA	NA	NA	NA	NA	NA	NA	NA	NA
ENST00000482630	ENSG00000112715	2.395675	0.4996995	2.529895	0	0	NOT_EVALUATED	SINGLE/MULTIPLE	NA	NA	NA	NA	NA	NA	NA	NA	NA	NA	NA	NA
ENST00000518689	ENSG00000112715	0	0	NA	NA	NA	NOT_EVALUATED	SINGLE/MULTIPLE	NA	NA	NA	NA	NA	NA	NA	NA	NA	NA	NA	NA
ENST00000518824	ENSG00000112715	2.5e-06	5e-07	1.50012e-06	0	0	NOT_EVALUATED	SINGLE/MULTIPLE	NA	NA	NA	NA	NA	NA	NA	NA	NA	NA	NA	NA
ENST00000519767	ENSG00000112715	0.0001635	5.8e-05	0.0001143737	0	0	NOT_EVALUATED	SINGLE/MULTIPLE	NA	NA	NA	NA	NA	NA	NA	NA	NA	NA	NA	NA
ENST00000520265	ENSG00000112715	8.9824	3.059223	1.120791	0	0	NOT_EVALUATED	SINGLE/MULTIPLE	NA	NA	NA	NA	NA	NA	NA	NA	NA	NA	NA	NA
ENST00000520948	ENSG00000112715	0	0	NA	NA	NA	NOT_EVALUATED	SINGLE/MULTIPLE	NA	NA	NA	NA	NA	NA	NA	NA	NA	NA	NA	NA
ENST00000523125	ENSG00000112715	0	0	NA	NA	NA	NOT_EVALUATED	SINGLE/MULTIPLE	NA	NA	NA	NA	NA	NA	NA	NA	NA	NA	NA	NA
ENST00000523873	ENSG00000112715	0	0	NA	NA	NA	NOT_EVALUATED	SINGLE/MULTIPLE	NA	NA	NA	NA	NA	NA	NA	NA	NA	NA	NA	NA
ENST00000523950	ENSG00000112715	0	0	NA	NA	NA	NOT_EVALUATED	SINGLE/MULTIPLE	NA	NA	NA	NA	NA	NA	NA	NA	NA	NA	NA	NA
ENST00000480058:ENST00000337659	ENSG00000112739	14.21529	10.042031	104.37129	0.45867400891567	0.836207746739089	TRANSLATED	SINGLE/MULTIPLE	NA	NA	NA	NA	NA	NA	NA	NA	NA	NA	NA	NA
ENST00000481109	ENSG00000112739	10.152735	5.746634	40.548183	0.515984403049577	0.763501151422283	TRANSLATED	SINGLE/MULTIPLE	NA	NA	NA	NA	NA	NA	NA	NA	NA	NA	NA	NA
ENST00000538861	ENSG00000112739	9.083285	6.998033	90.080512	0.446327081267034	0.793307088859669	TRANSLATED	SINGLE/MULTIPLE	NA	NA	NA	NA	NA	NA	NA	NA	NA	NA	NA	NA
ENST00000369798	ENSG00000112742	14.24365	25.6481655	263.642075	0.438310167297841	0.584762075922743	TRANSLATED	SINGLE/MULTIPLE	NA	NA	NA	NA	NA	NA	NA	NA	NA	NA	NA	NA
ENST00000502580	ENSG00000112742	9.428875	8.873631	9.279169	0	0	NOT_EVALUATED	SINGLE/MULTIPLE	NA	NA	NA	NA	NA	NA	NA	NA	NA	NA	NA	NA
ENST00000504040	ENSG00000112742	0	0	NA	NA	NA	NOT_EVALUATED	SINGLE/MULTIPLE	NA	NA	NA	NA	NA	NA	NA	NA	NA	NA	NA	NA
ENST00000509313	ENSG00000112742	0	0	NA	NA	NA	NOT_EVALUATED	SINGLE/MULTIPLE	NA	NA	NA	NA	NA	NA	NA	NA	NA	NA	NA	NA
ENST00000509894:ENST00000230510	ENSG00000112742	0.0096405	0.012189	0.0787233966	0	0	NOT_EVALUATED	SINGLE/MULTIPLE	NA	NA	NA	NA	NA	NA	NA	NA	NA	NA	NA	NA
ENST00000511260	ENSG00000112742	0	0	NA	NA	NA	NOT_EVALUATED	SINGLE/MULTIPLE	NA	NA	NA	NA	NA	NA	NA	NA	NA	NA	NA	NA
ENST00000313248	ENSG00000112759	2.812075	2.5481675	10.846432	0.456554837572393	0.905379098128106	TRANSLATED	SINGLE/MULTIPLE	NA	NA	NA	NA	NA	NA	NA	NA	NA	NA	NA	NA
ENST00000427851:ENST00000371755:ENST00000371740:ENST00000371731:ENST00000371724:ENST00000371713:ENST00000371708:ENST00000393844:ENST00000393841	ENSG00000112759	23.15466	23.740056	102.1534884	0.470350862731771	0.777568885693919	TRANSLATED	SINGLE/MULTIPLE	NA	NA	NA	NA	NA	NA	NA	NA	NA	NA	NA	NA
ENST00000361714	ENSG00000112761	0	0	NA	NA	NA	NOT_EVALUATED	SINGLE/MULTIPLE	NA	NA	NA	NA	NA	NA	NA	NA	NA	NA	NA	NA
ENST00000368663	ENSG00000112761	0	0	NA	NA	NA	NOT_EVALUATED	SINGLE/MULTIPLE	NA	NA	NA	NA	NA	NA	NA	NA	NA	NA	NA	NA
ENST00000368664	ENSG00000112761	0	0	NA	NA	NA	NOT_EVALUATED	SINGLE/MULTIPLE	NA	NA	NA	NA	NA	NA	NA	NA	NA	NA	NA	NA
ENST00000368666:ENST00000604763:ENST00000230529	ENSG00000112761	0	0	NA	NA	NA	NOT_EVALUATED	SINGLE/MULTIPLE	NA	NA	NA	NA	NA	NA	NA	NA	NA	NA	NA	NA
ENST00000409166	ENSG00000112761	0.670195	0	NA	NA	NA	NOT_EVALUATED	SINGLE/MULTIPLE	NA	NA	NA	NA	NA	NA	NA	NA	NA	NA	NA	NA
ENST00000454589	ENSG00000112761	0	0	NA	NA	NA	NOT_EVALUATED	SINGLE/MULTIPLE	NA	NA	NA	NA	NA	NA	NA	NA	NA	NA	NA	NA
ENST00000312541	ENSG00000112763	0.516261	0.3553095	2.718386238911	0	0	NOT_EVALUATED	SINGLE/MULTIPLE	NA	NA	NA	NA	NA	NA	NA	NA	NA	NA	NA	NA
ENST00000377600	ENSG00000112763	4.28528	2.457168	2.180966	0	0	NOT_EVALUATED	SINGLE/MULTIPLE	NA	NA	NA	NA	NA	NA	NA	NA	NA	NA	NA	NA
ENST00000429381	ENSG00000112763	0.856975	0.4196805	0.8630372	0	0	NOT_EVALUATED	SINGLE/MULTIPLE	NA	NA	NA	NA	NA	NA	NA	NA	NA	NA	NA	NA
ENST00000469185	ENSG00000112763	0	0	NA	NA	NA	NOT_EVALUATED	SINGLE/MULTIPLE	NA	NA	NA	NA	NA	NA	NA	NA	NA	NA	NA	NA
ENST00000480218	ENSG00000112763	31.66735	21.3686965	7.561997	0	0	NOT_EVALUATED	SINGLE/MULTIPLE	NA	NA	NA	NA	NA	NA	NA	NA	NA	NA	NA	NA
ENST00000493173	ENSG00000112763	9.5734	4.6565095	1.055212	0	0	NOT_EVALUATED	SINGLE/MULTIPLE	NA	NA	NA	NA	NA	NA	NA	NA	NA	NA	NA	NA
ENST00000541522	ENSG00000112763	6.288005	3.58395	15.5165816	0.443727025545369	0.895884598353449	TRANSLATED	SINGLE/MULTIPLE	NA	NA	NA	NA	NA	NA	NA	NA	NA	NA	NA	NA
ENST00000230538	ENSG00000112769	0.507679	0.8236495	23.98137264	0.465500521908407	0.832401697438565	TRANSLATED	SINGLE/MULTIPLE	NA	NA	NA	NA	NA	NA	NA	NA	NA	NA	NA	NA
ENST00000243219	ENSG00000112769	2.6e-05	1.05e-05	5.25108e-06	0	0	NOT_EVALUATED	SINGLE/MULTIPLE	NA	NA	NA	NA	NA	NA	NA	NA	NA	NA	NA	NA
ENST00000368638:ENST00000453937	ENSG00000112769	5.2e-05	0	NA	NA	NA	NOT_EVALUATED	SINGLE/MULTIPLE	NA	NA	NA	NA	NA	NA	NA	NA	NA	NA	NA	NA
ENST00000368640	ENSG00000112769	0.091124	0	NA	NA	NA	NOT_EVALUATED	SINGLE/MULTIPLE	NA	NA	NA	NA	NA	NA	NA	NA	NA	NA	NA	NA
ENST00000431543	ENSG00000112769	0	0	NA	NA	NA	NOT_EVALUATED	SINGLE/MULTIPLE	NA	NA	NA	NA	NA	NA	NA	NA	NA	NA	NA	NA
ENST00000455073	ENSG00000112769	6.17355	0	NA	NA	NA	NOT_EVALUATED	SINGLE/MULTIPLE	NA	NA	NA	NA	NA	NA	NA	NA	NA	NA	NA	NA
ENST00000519932	ENSG00000112769	3.85954	7.504184	5.416495	0	0	NOT_EVALUATED	SINGLE/MULTIPLE	NA	NA	NA	NA	NA	NA	NA	NA	NA	NA	NA	NA
ENST00000521398	ENSG00000112769	0.803189	0.6768885	2.675577	0	0	NOT_EVALUATED	SINGLE/MULTIPLE	NA	NA	NA	NA	NA	NA	NA	NA	NA	NA	NA	NA
ENST00000521690	ENSG00000112769	0	0	NA	NA	NA	NOT_EVALUATED	SINGLE/MULTIPLE	NA	NA	NA	NA	NA	NA	NA	NA	NA	NA	NA	NA
ENST00000521732	ENSG00000112769	0.1231815	0.0979155	0.1968526	0	0	NOT_EVALUATED	SINGLE/MULTIPLE	NA	NA	NA	NA	NA	NA	NA	NA	NA	NA	NA	NA
ENST00000522006:ENST00000389463:ENST00000424408	ENSG00000112769	0.5229705	0.536661	7.2077488314	0	0	NOT_EVALUATED	SINGLE/MULTIPLE	NA	NA	NA	NA	NA	NA	NA	NA	NA	NA	NA	NA
ENST00000523765	ENSG00000112769	0.572655	0.557081	0.52194	0	0	NOT_EVALUATED	SINGLE/MULTIPLE	NA	NA	NA	NA	NA	NA	NA	NA	NA	NA	NA	NA
ENST00000320172	ENSG00000112773	0.35637	3.466755	10.00001796096	0.599999600639117	0.739299260835099	TRANSLATED	SINGLE/MULTIPLE	NA	NA	NA	NA	NA	NA	NA	NA	NA	NA	NA	NA
ENST00000369754	ENSG00000112773	0.951615	2.381555	15.613166	0.410472866297585	0.681711145829503	TRANSLATED	SINGLE/MULTIPLE	NA	NA	NA	NA	NA	NA	NA	NA	NA	NA	NA	NA
ENST00000369756	ENSG00000112773	0	0	NA	NA	NA	NOT_EVALUATED	SINGLE/MULTIPLE	NA	NA	NA	NA	NA	NA	NA	NA	NA	NA	NA	NA
ENST00000412306	ENSG00000112773	0	0	NA	NA	NA	NOT_EVALUATED	SINGLE/MULTIPLE	NA	NA	NA	NA	NA	NA	NA	NA	NA	NA	NA	NA
ENST00000423467	ENSG00000112773	8.36	10.7173135	5.386819	0	0	NOT_EVALUATED	SINGLE/MULTIPLE	NA	NA	NA	NA	NA	NA	NA	NA	NA	NA	NA	NA
ENST00000185206	ENSG00000112782	0.1261065	0.1751365	1	0	0	NOT_EVALUATED	SINGLE/MULTIPLE	NA	NA	NA	NA	NA	NA	NA	NA	NA	NA	NA	NA
ENST00000339561	ENSG00000112782	0	0	NA	NA	NA	NOT_EVALUATED	SINGLE/MULTIPLE	NA	NA	NA	NA	NA	NA	NA	NA	NA	NA	NA	NA
ENST00000544153	ENSG00000112782	0	0	NA	NA	NA	NOT_EVALUATED	SINGLE/MULTIPLE	NA	NA	NA	NA	NA	NA	NA	NA	NA	NA	NA	NA
ENST00000261673	ENSG00000112787	5.172675	2.414243	22.419385	0.361640785418512	0.839133229166336	NOT_TRANSLATED	SINGLE/MULTIPLE	NA	NA	NA	NA	NA	NA	NA	NA	NA	NA	NA	NA
ENST00000434748	ENSG00000112787	2.728335	1.2197245	11.58062	0.336099535258043	0.879156370236535	NOT_TRANSLATED	SINGLE/MULTIPLE	NA	NA	NA	NA	NA	NA	NA	NA	NA	NA	NA	NA
ENST00000371383:ENST00000230565	ENSG00000112796	0.484372	0.756965	4	0	0	NOT_EVALUATED	SINGLE/MULTIPLE	NA	NA	NA	NA	NA	NA	NA	NA	NA	NA	NA	NA
ENST00000379953:ENST00000230568	ENSG00000112799	0	0	NA	NA	NA	NOT_EVALUATED	SINGLE/MULTIPLE	NA	NA	NA	NA	NA	NA	NA	NA	NA	NA	NA	NA
ENST00000230582	ENSG00000112812	0.51665	0.1390215	0.600863	0	0	NOT_EVALUATED	SINGLE/MULTIPLE	NA	NA	NA	NA	NA	NA	NA	NA	NA	NA	NA	NA
ENST00000421826	ENSG00000112812	1.89394	0.986815	2.399137	0	0	NOT_EVALUATED	SINGLE/MULTIPLE	NA	NA	NA	NA	NA	NA	NA	NA	NA	NA	NA	NA
ENST00000454665	ENSG00000112812	0	0	NA	NA	NA	NOT_EVALUATED	SINGLE/MULTIPLE	NA	NA	NA	NA	NA	NA	NA	NA	NA	NA	NA	NA
ENST00000466364	ENSG00000112812	1.15867	0	NA	NA	NA	NOT_EVALUATED	SINGLE/MULTIPLE	NA	NA	NA	NA	NA	NA	NA	NA	NA	NA	NA	NA
ENST00000468930	ENSG00000112812	0	0	NA	NA	NA	NOT_EVALUATED	SINGLE/MULTIPLE	NA	NA	NA	NA	NA	NA	NA	NA	NA	NA	NA	NA
ENST00000470870	ENSG00000112812	0	0	NA	NA	NA	NOT_EVALUATED	SINGLE/MULTIPLE	NA	NA	NA	NA	NA	NA	NA	NA	NA	NA	NA	NA
ENST00000475106	ENSG00000112812	0	0	NA	NA	NA	NOT_EVALUATED	SINGLE/MULTIPLE	NA	NA	NA	NA	NA	NA	NA	NA	NA	NA	NA	NA
ENST00000485993	ENSG00000112812	0	0	NA	NA	NA	NOT_EVALUATED	SINGLE/MULTIPLE	NA	NA	NA	NA	NA	NA	NA	NA	NA	NA	NA	NA
ENST00000230588	ENSG00000112818	0	0	NA	NA	NA	NOT_EVALUATED	SINGLE/MULTIPLE	NA	NA	NA	NA	NA	NA	NA	NA	NA	NA	NA	NA
ENST00000369663	ENSG00000112837	2.70319	4.055224	20.59715	0.230989287352862	0.851565512585313	NOT_TRANSLATED	SINGLE/MULTIPLE	NA	NA	NA	NA	NA	NA	NA	NA	NA	NA	NA	NA
ENST00000606325	ENSG00000112837	0.85406	3.3233215	2.799448	0	0	NOT_EVALUATED	SINGLE/MULTIPLE	NA	NA	NA	NA	NA	NA	NA	NA	NA	NA	NA	NA
ENST00000606621	ENSG00000112837	0	0	NA	NA	NA	NOT_EVALUATED	SINGLE/MULTIPLE	NA	NA	NA	NA	NA	NA	NA	NA	NA	NA	NA	NA
ENST00000606784	ENSG00000112837	2.670442	1.2025855	2.6034022	0	0	NOT_EVALUATED	SINGLE/MULTIPLE	NA	NA	NA	NA	NA	NA	NA	NA	NA	NA	NA	NA
ENST00000284037	ENSG00000112851	0	0	2.2568722e-06	0	0	NOT_EVALUATED	SINGLE/MULTIPLE	NA	NA	NA	NA	NA	NA	NA	NA	NA	NA	NA	NA
ENST00000380936	ENSG00000112851	0.0107065	0.006982	0.14758268	0	0	NOT_EVALUATED	SINGLE/MULTIPLE	NA	NA	NA	NA	NA	NA	NA	NA	NA	NA	NA	NA
ENST00000380938	ENSG00000112851	5.36558	3.454395	50.002888	0.452838964021438	0.849569179250855	TRANSLATED	SINGLE/MULTIPLE	NA	NA	NA	NA	NA	NA	NA	NA	NA	NA	NA	NA
ENST00000380939	ENSG00000112851	0.0634175	0.040718	0.87409165545	0	0	NOT_EVALUATED	SINGLE/MULTIPLE	NA	NA	NA	NA	NA	NA	NA	NA	NA	NA	NA	NA
ENST00000380943	ENSG00000112851	3.5e-06	2.5e-06	5.071995148e-05	0	0	NOT_EVALUATED	SINGLE/MULTIPLE	NA	NA	NA	NA	NA	NA	NA	NA	NA	NA	NA	NA
ENST00000416865	ENSG00000112851	0.867605	0.59728	2.492288	0	0	NOT_EVALUATED	SINGLE/MULTIPLE	NA	NA	NA	NA	NA	NA	NA	NA	NA	NA	NA	NA
ENST00000506030	ENSG00000112851	0	0	4.975598e-08	0	0	NOT_EVALUATED	SINGLE/MULTIPLE	NA	NA	NA	NA	NA	NA	NA	NA	NA	NA	NA	NA
ENST00000508515:ENST00000380935	ENSG00000112851	5.3639	3.792832	64.481372	0.516278189614204	0.799137206513177	TRANSLATED	SINGLE/MULTIPLE	NA	NA	NA	NA	NA	NA	NA	NA	NA	NA	NA	NA
ENST00000511297	ENSG00000112851	0.0001265	8.1e-05	0.00174339494875	0	0	NOT_EVALUATED	SINGLE/MULTIPLE	NA	NA	NA	NA	NA	NA	NA	NA	NA	NA	NA	NA
ENST00000511671	ENSG00000112851	0	0	NA	NA	NA	NOT_EVALUATED	SINGLE/MULTIPLE	NA	NA	NA	NA	NA	NA	NA	NA	NA	NA	NA	NA
ENST00000512354	ENSG00000112851	0.783575	0.660834	1	0	0	NOT_EVALUATED	SINGLE/MULTIPLE	NA	NA	NA	NA	NA	NA	NA	NA	NA	NA	NA	NA
ENST00000194155	ENSG00000112852	0.0711305	0.0823285	1	0	0	NOT_EVALUATED	SINGLE/MULTIPLE	NA	NA	NA	NA	NA	NA	NA	NA	NA	NA	NA	NA
ENST00000230771	ENSG00000112855	4e-06	4.5e-06	1.4769225e-05	0	0	NOT_EVALUATED	SINGLE/MULTIPLE	NA	NA	NA	NA	NA	NA	NA	NA	NA	NA	NA	NA
ENST00000432671	ENSG00000112855	0	0	NA	NA	NA	NOT_EVALUATED	SINGLE/MULTIPLE	NA	NA	NA	NA	NA	NA	NA	NA	NA	NA	NA	NA
ENST00000435019	ENSG00000112855	2.20209	2.567423	7.878322	0	0	NOT_EVALUATED	SINGLE/MULTIPLE	NA	NA	NA	NA	NA	NA	NA	NA	NA	NA	NA	NA
ENST00000437649	ENSG00000112855	0	0	NA	NA	NA	NOT_EVALUATED	SINGLE/MULTIPLE	NA	NA	NA	NA	NA	NA	NA	NA	NA	NA	NA	NA
ENST00000448069	ENSG00000112855	3.314155	3.3891345	11.289102	0.487416536762623	0.849409538062198	TRANSLATED	SINGLE/MULTIPLE	NA	NA	NA	NA	NA	NA	NA	NA	NA	NA	NA	NA
ENST00000503873	ENSG00000112855	0	0	NA	NA	NA	NOT_EVALUATED	SINGLE/MULTIPLE	NA	NA	NA	NA	NA	NA	NA	NA	NA	NA	NA	NA
ENST00000508522	ENSG00000112855	7.489375	8.5370825	43.832567	0.507553618751099	0.782865999058221	TRANSLATED	SINGLE/MULTIPLE	NA	NA	NA	NA	NA	NA	NA	NA	NA	NA	NA	NA
ENST00000509299	ENSG00000112855	0	0	NA	NA	NA	NOT_EVALUATED	SINGLE/MULTIPLE	NA	NA	NA	NA	NA	NA	NA	NA	NA	NA	NA	NA
ENST00000520095:ENST00000510104	ENSG00000112855	0	0	NA	NA	NA	NOT_EVALUATED	SINGLE/MULTIPLE	NA	NA	NA	NA	NA	NA	NA	NA	NA	NA	NA	NA
ENST00000230792	ENSG00000112874	5.550165	8.455078	42.35702	0.461382977367152	0.751009629508844	TRANSLATED	SINGLE/MULTIPLE	NA	NA	NA	NA	NA	NA	NA	NA	NA	NA	NA	NA
ENST00000507423	ENSG00000112874	1.889345	2.9804615	8.64298	0	0	NOT_EVALUATED	SINGLE/MULTIPLE	NA	NA	NA	NA	NA	NA	NA	NA	NA	NA	NA	NA
ENST00000264935	ENSG00000112877	5.08988	2.53281	15.401847	0.563844583055526	0.739856551641038	TRANSLATED	SINGLE/MULTIPLE	NA	NA	NA	NA	NA	NA	NA	NA	NA	NA	NA	NA
ENST00000444221	ENSG00000112877	3.9039	1.920133	2.598153	0	0	NOT_EVALUATED	SINGLE/MULTIPLE	NA	NA	NA	NA	NA	NA	NA	NA	NA	NA	NA	NA
ENST00000261483	ENSG00000112893	3.58315	4.0130905	52	0.557692307692308	0.759535983827045	TRANSLATED	SINGLE_MS_hk	NA	NA	NA	NA	NA	NA	NA	NA	NA	NA	NA	NA
ENST00000382496	ENSG00000112902	0	0	NA	NA	NA	NOT_EVALUATED	SINGLE/MULTIPLE	NA	NA	NA	NA	NA	NA	NA	NA	NA	NA	NA	NA
ENST00000509486	ENSG00000112902	0	0	NA	NA	NA	NOT_EVALUATED	SINGLE/MULTIPLE	NA	NA	NA	NA	NA	NA	NA	NA	NA	NA	NA	NA
ENST00000513968	ENSG00000112902	0	0	NA	NA	NA	NOT_EVALUATED	SINGLE/MULTIPLE	NA	NA	NA	NA	NA	NA	NA	NA	NA	NA	NA	NA
ENST00000514923	ENSG00000112902	0	0	NA	NA	NA	NOT_EVALUATED	SINGLE/MULTIPLE	NA	NA	NA	NA	NA	NA	NA	NA	NA	NA	NA	NA
ENST00000313164	ENSG00000112936	0	0	NA	NA	NA	NOT_EVALUATED	SINGLE/MULTIPLE	NA	NA	NA	NA	NA	NA	NA	NA	NA	NA	NA	NA
ENST00000230859	ENSG00000112941	9.65984	2.6973405	12	0.25	0.659199417184112	NOT_TRANSLATED	SINGLE_MS_hk	NA	NA	NA	NA	NA	NA	NA	NA	NA	NA	NA	NA
ENST00000515721	ENSG00000112941	0	0	NA	NA	NA	NOT_EVALUATED	SINGLE_MS_hk	NA	NA	NA	NA	NA	NA	NA	NA	NA	NA	NA	NA
ENST00000230882	ENSG00000112964	0	0	NA	NA	NA	NOT_EVALUATED	SINGLE/MULTIPLE	NA	NA	NA	NA	NA	NA	NA	NA	NA	NA	NA	NA
ENST00000357703	ENSG00000112964	0	0	NA	NA	NA	NOT_EVALUATED	SINGLE/MULTIPLE	NA	NA	NA	NA	NA	NA	NA	NA	NA	NA	NA	NA
ENST00000511135	ENSG00000112964	0	0	NA	NA	NA	NOT_EVALUATED	SINGLE/MULTIPLE	NA	NA	NA	NA	NA	NA	NA	NA	NA	NA	NA	NA
ENST00000513671	ENSG00000112964	0	0	NA	NA	NA	NOT_EVALUATED	SINGLE/MULTIPLE	NA	NA	NA	NA	NA	NA	NA	NA	NA	NA	NA	NA
ENST00000537449	ENSG00000112964	0.341381	0	NA	NA	NA	NOT_EVALUATED	SINGLE/MULTIPLE	NA	NA	NA	NA	NA	NA	NA	NA	NA	NA	NA	NA
ENST00000325110:ENST00000433297	ENSG00000112972	31.3393	74.947813	402.172364	0.487908194507368	0.731941651535668	TRANSLATED	SINGLE/MULTIPLE	NA	NA	NA	NA	NA	NA	NA	NA	NA	NA	NA	NA
ENST00000511774	ENSG00000112972	62.31135	96.4655675	43.827648	0.519690538721129	0.710751669033874	TRANSLATED	SINGLE/MULTIPLE	NA	NA	NA	NA	NA	NA	NA	NA	NA	NA	NA	NA
ENST00000230895	ENSG00000112977	24.4713	20.2137725	7.199696	0	0	NOT_EVALUATED	SINGLE/MULTIPLE	NA	NA	NA	NA	NA	NA	NA	NA	NA	NA	NA	NA
ENST00000432074	ENSG00000112977	16.75205	1.012576	1.800304	0	0	NOT_EVALUATED	SINGLE/MULTIPLE	NA	NA	NA	NA	NA	NA	NA	NA	NA	NA	NA	NA
ENST00000265191	ENSG00000112981	1.0479475	0.8246885	2	0	0	NOT_EVALUATED	SINGLE/MULTIPLE	NA	NA	NA	NA	NA	NA	NA	NA	NA	NA	NA	NA
ENST00000230901	ENSG00000112983	12.7478	6.287154	59.466083	0.445440907886938	0.866933303317116	TRANSLATED	SINGLE/MULTIPLE	NA	NA	NA	NA	NA	NA	NA	NA	NA	NA	NA	NA
ENST00000254900	ENSG00000112983	0	0	NA	NA	NA	NOT_EVALUATED	SINGLE/MULTIPLE	NA	NA	NA	NA	NA	NA	NA	NA	NA	NA	NA	NA
ENST00000402931	ENSG00000112983	0	0	NA	NA	NA	NOT_EVALUATED	SINGLE/MULTIPLE	NA	NA	NA	NA	NA	NA	NA	NA	NA	NA	NA	NA
ENST00000411594	ENSG00000112983	0.000445	0.000176	0.0023367054	0	0	NOT_EVALUATED	SINGLE/MULTIPLE	NA	NA	NA	NA	NA	NA	NA	NA	NA	NA	NA	NA
ENST00000418329	ENSG00000112983	0.611575	0.2435315	3.2125597	0	0	NOT_EVALUATED	SINGLE/MULTIPLE	NA	NA	NA	NA	NA	NA	NA	NA	NA	NA	NA	NA
ENST00000427976	ENSG00000112983	0	0	NA	NA	NA	NOT_EVALUATED	SINGLE/MULTIPLE	NA	NA	NA	NA	NA	NA	NA	NA	NA	NA	NA	NA
ENST00000428808	ENSG00000112983	0	0	NA	NA	NA	NOT_EVALUATED	SINGLE/MULTIPLE	NA	NA	NA	NA	NA	NA	NA	NA	NA	NA	NA	NA
ENST00000430331	ENSG00000112983	26.90685	7.9010055	4.409092	0	0	NOT_EVALUATED	SINGLE/MULTIPLE	NA	NA	NA	NA	NA	NA	NA	NA	NA	NA	NA	NA
ENST00000432618	ENSG00000112983	7.18025	5.874535	1.19784	0	0	NOT_EVALUATED	SINGLE/MULTIPLE	NA	NA	NA	NA	NA	NA	NA	NA	NA	NA	NA	NA
ENST00000441656	ENSG00000112983	1.25285	0.5014115	6.5811364	0	0	NOT_EVALUATED	SINGLE/MULTIPLE	NA	NA	NA	NA	NA	NA	NA	NA	NA	NA	NA	NA
ENST00000450756	ENSG00000112983	1.249595	0	NA	NA	NA	NOT_EVALUATED	SINGLE/MULTIPLE	NA	NA	NA	NA	NA	NA	NA	NA	NA	NA	NA	NA
ENST00000453824	ENSG00000112983	11.3548	7.4203245	11.072231	0.375748482848669	0.767888329019668	TRANSLATED	SINGLE/MULTIPLE	NA	NA	NA	NA	NA	NA	NA	NA	NA	NA	NA	NA
ENST00000454473	ENSG00000112983	0.062109	0.023804	0.32625411	0	0	NOT_EVALUATED	SINGLE/MULTIPLE	NA	NA	NA	NA	NA	NA	NA	NA	NA	NA	NA	NA
ENST00000455658	ENSG00000112983	1.462655	0.8514255	5.0347595	0	0	NOT_EVALUATED	SINGLE/MULTIPLE	NA	NA	NA	NA	NA	NA	NA	NA	NA	NA	NA	NA
ENST00000472478	ENSG00000112983	0	0	NA	NA	NA	NOT_EVALUATED	SINGLE/MULTIPLE	NA	NA	NA	NA	NA	NA	NA	NA	NA	NA	NA	NA
ENST00000506167	ENSG00000112983	17.79478	7.662087	27.0828732	0.486297022577353	0.788368729849211	TRANSLATED	SINGLE/MULTIPLE	NA	NA	NA	NA	NA	NA	NA	NA	NA	NA	NA	NA
ENST00000511898	ENSG00000112983	12.51765	6.364263	8.614828	0	0	NOT_EVALUATED	SINGLE/MULTIPLE	NA	NA	NA	NA	NA	NA	NA	NA	NA	NA	NA	NA
ENST00000512140	ENSG00000112983	0	0	NA	NA	NA	NOT_EVALUATED	SINGLE/MULTIPLE	NA	NA	NA	NA	NA	NA	NA	NA	NA	NA	NA	NA
ENST00000394894	ENSG00000112984	0.053506	0.109251	1.49312662029	0	0	NOT_EVALUATED	SINGLE/MULTIPLE	NA	NA	NA	NA	NA	NA	NA	NA	NA	NA	NA	NA
ENST00000502338	ENSG00000112984	31.25021	59.7951375	25.58866	0.776781941688232	0.618670440657797	TRANSLATED	SINGLE/MULTIPLE	NA	NA	NA	NA	NA	NA	NA	NA	NA	NA	NA	NA
ENST00000504621	ENSG00000112984	1.06273	3.170573	3.8538736	0	0	NOT_EVALUATED	SINGLE/MULTIPLE	NA	NA	NA	NA	NA	NA	NA	NA	NA	NA	NA	NA
ENST00000508792	ENSG00000112984	13.9431	26.2784285	275.313679	0.623946375000132	0.715285276011623	TRANSLATED	SINGLE/MULTIPLE	NA	NA	NA	NA	NA	NA	NA	NA	NA	NA	NA	NA
ENST00000513276	ENSG00000112984	10.3947	18.721101	19.750744	0.569451712806363	0.668972712952457	TRANSLATED	SINGLE/MULTIPLE	NA	NA	NA	NA	NA	NA	NA	NA	NA	NA	NA	NA
ENST00000264663:ENST00000344920	ENSG00000112992	0	0	3.5954766e-07	0	0	NOT_EVALUATED	SINGLE/MULTIPLE	NA	NA	NA	NA	NA	NA	NA	NA	NA	NA	NA	NA
ENST00000503059	ENSG00000112992	0	0	NA	NA	NA	NOT_EVALUATED	SINGLE/MULTIPLE	NA	NA	NA	NA	NA	NA	NA	NA	NA	NA	NA	NA
ENST00000503651	ENSG00000112992	0	0	NA	NA	NA	NOT_EVALUATED	SINGLE/MULTIPLE	NA	NA	NA	NA	NA	NA	NA	NA	NA	NA	NA	NA
ENST00000505678	ENSG00000112992	8.17239	11.135316	12.628684	0.310975157823254	0.818541444276286	NOT_TRANSLATED	SINGLE/MULTIPLE	NA	NA	NA	NA	NA	NA	NA	NA	NA	NA	NA	NA
ENST00000512422	ENSG00000112992	0.022566	0.0087975	0.02196756	0	0	NOT_EVALUATED	SINGLE/MULTIPLE	NA	NA	NA	NA	NA	NA	NA	NA	NA	NA	NA	NA
ENST00000512996	ENSG00000112992	9.71643	14.3832955	141.349348	0.439077752236961	0.786751089323809	TRANSLATED	SINGLE/MULTIPLE	NA	NA	NA	NA	NA	NA	NA	NA	NA	NA	NA	NA
ENST00000515208	ENSG00000112992	0	0	NA	NA	NA	NOT_EVALUATED	SINGLE/MULTIPLE	NA	NA	NA	NA	NA	NA	NA	NA	NA	NA	NA	NA
ENST00000507110	ENSG00000112996	18.14185	23.6436825	101	0.445544554455446	0.787703053166312	TRANSLATED	SINGLE_MS_hk	NA	NA	NA	NA	NA	NA	NA	NA	NA	NA	NA	NA
ENST00000297185	ENSG00000113013	94.42315	216.561135	1747.437038	0.641282388796431	0.639590309304561	TRANSLATED	SINGLE/MULTIPLE	NA	NA	NA	NA	NA	NA	NA	NA	NA	NA	NA	NA
ENST00000504810	ENSG00000113013	138.4063	300.474458	107.70745	0.49749615277309	0.739771602279118	TRANSLATED	SINGLE/MULTIPLE	NA	NA	NA	NA	NA	NA	NA	NA	NA	NA	NA	NA
ENST00000504902	ENSG00000113013	68.625395	95.1845415	31.215364	0.338835004454858	0.69234369534641	NOT_TRANSLATED	SINGLE/MULTIPLE	NA	NA	NA	NA	NA	NA	NA	NA	NA	NA	NA	NA
ENST00000505110	ENSG00000113013	0	0	NA	NA	NA	NOT_EVALUATED	SINGLE/MULTIPLE	NA	NA	NA	NA	NA	NA	NA	NA	NA	NA	NA	NA
ENST00000507115	ENSG00000113013	0	0	NA	NA	NA	NOT_EVALUATED	SINGLE/MULTIPLE	NA	NA	NA	NA	NA	NA	NA	NA	NA	NA	NA	NA
ENST00000507886	ENSG00000113013	0	0	NA	NA	NA	NOT_EVALUATED	SINGLE/MULTIPLE	NA	NA	NA	NA	NA	NA	NA	NA	NA	NA	NA	NA
ENST00000512328	ENSG00000113013	205.449	583.1267575	342.14051	0.586378020538988	0.540667860877554	NOT_TRANSLATED	SINGLE/MULTIPLE	NA	NA	NA	NA	NA	NA	NA	NA	NA	NA	NA	NA
ENST00000523929	ENSG00000113013	108.8515	129.4548925	166.499727	0.502192523114467	0.669382056431784	TRANSLATED	SINGLE/MULTIPLE	NA	NA	NA	NA	NA	NA	NA	NA	NA	NA	NA	NA
ENST00000261413	ENSG00000113048	0	0	NA	NA	NA	NOT_EVALUATED	SINGLE/MULTIPLE	NA	NA	NA	NA	NA	NA	NA	NA	NA	NA	NA	NA
ENST00000457646	ENSG00000113048	32.1213	37.53933	123.377428	0.456289314119921	0.799194195700903	TRANSLATED	SINGLE/MULTIPLE	NA	NA	NA	NA	NA	NA	NA	NA	NA	NA	NA	NA
ENST00000508863	ENSG00000113048	4.423585	5.4174695	9.6451302	0	0	NOT_EVALUATED	SINGLE/MULTIPLE	NA	NA	NA	NA	NA	NA	NA	NA	NA	NA	NA	NA
ENST00000513900	ENSG00000113048	0	0	NA	NA	NA	NOT_EVALUATED	SINGLE/MULTIPLE	NA	NA	NA	NA	NA	NA	NA	NA	NA	NA	NA	NA
ENST00000515404	ENSG00000113048	0.001214	0.0013435	0.0013512614	0	0	NOT_EVALUATED	SINGLE/MULTIPLE	NA	NA	NA	NA	NA	NA	NA	NA	NA	NA	NA	NA
ENST00000522095	ENSG00000113048	80.33505	64.750058	24.976084	0.558187344341091	0.736543228263557	TRANSLATED	SINGLE/MULTIPLE	NA	NA	NA	NA	NA	NA	NA	NA	NA	NA	NA	NA
ENST00000261813	ENSG00000113068	63.0869	84.9812565	69.89297	0.605604426310686	0.69460974914922	TRANSLATED	SINGLE/MULTIPLE	NA	NA	NA	NA	NA	NA	NA	NA	NA	NA	NA	NA
ENST00000510217	ENSG00000113068	0	0	NA	NA	NA	NOT_EVALUATED	SINGLE/MULTIPLE	NA	NA	NA	NA	NA	NA	NA	NA	NA	NA	NA	NA
ENST00000524074	ENSG00000113068	28.94305	16.6695535	8.1070391	0	0	NOT_EVALUATED	SINGLE/MULTIPLE	NA	NA	NA	NA	NA	NA	NA	NA	NA	NA	NA	NA
ENST00000230990:ENST00000507104	ENSG00000113070	2.63079	0.847888	2	0	0	NOT_EVALUATED	SINGLE_MS_hk	NA	NA	NA	NA	NA	NA	NA	NA	NA	NA	NA	NA
ENST00000432095	ENSG00000113073	0	0	NA	NA	NA	NOT_EVALUATED	SINGLE/MULTIPLE	NA	NA	NA	NA	NA	NA	NA	NA	NA	NA	NA	NA
ENST00000506545	ENSG00000113073	0	0	NA	NA	NA	NOT_EVALUATED	SINGLE/MULTIPLE	NA	NA	NA	NA	NA	NA	NA	NA	NA	NA	NA	NA
ENST00000506757	ENSG00000113073	0	0	NA	NA	NA	NOT_EVALUATED	SINGLE/MULTIPLE	NA	NA	NA	NA	NA	NA	NA	NA	NA	NA	NA	NA
ENST00000507527:ENST00000230993	ENSG00000113073	0	0	NA	NA	NA	NOT_EVALUATED	SINGLE/MULTIPLE	NA	NA	NA	NA	NA	NA	NA	NA	NA	NA	NA	NA
ENST00000231004	ENSG00000113083	1.3232945	3.142476	9	0	0	NOT_EVALUATED	SINGLE/MULTIPLE	NA	NA	NA	NA	NA	NA	NA	NA	NA	NA	NA	NA
ENST00000508067	ENSG00000113083	0	0	NA	NA	NA	NOT_EVALUATED	SINGLE/MULTIPLE	NA	NA	NA	NA	NA	NA	NA	NA	NA	NA	NA	NA
ENST00000231009	ENSG00000113088	0	0	NA	NA	NA	NOT_EVALUATED	SINGLE/MULTIPLE	NA	NA	NA	NA	NA	NA	NA	NA	NA	NA	NA	NA
ENST00000231021	ENSG00000113100	0	0	NA	NA	NA	NOT_EVALUATED	SINGLE/MULTIPLE	NA	NA	NA	NA	NA	NA	NA	NA	NA	NA	NA	NA
ENST00000511822	ENSG00000113100	0	0	NA	NA	NA	NOT_EVALUATED	SINGLE/MULTIPLE	NA	NA	NA	NA	NA	NA	NA	NA	NA	NA	NA	NA
ENST00000513289	ENSG00000113100	0	0	NA	NA	NA	NOT_EVALUATED	SINGLE/MULTIPLE	NA	NA	NA	NA	NA	NA	NA	NA	NA	NA	NA	NA
ENST00000354402	ENSG00000113108	0	0	NA	NA	NA	NOT_EVALUATED	SINGLE/MULTIPLE	NA	NA	NA	NA	NA	NA	NA	NA	NA	NA	NA	NA
ENST00000356738	ENSG00000113108	0	0	NA	NA	NA	NOT_EVALUATED	SINGLE/MULTIPLE	NA	NA	NA	NA	NA	NA	NA	NA	NA	NA	NA	NA
ENST00000357560	ENSG00000113108	0	0	NA	NA	NA	NOT_EVALUATED	SINGLE/MULTIPLE	NA	NA	NA	NA	NA	NA	NA	NA	NA	NA	NA	NA
ENST00000358580	ENSG00000113108	7.45e-05	6.7e-05	0.0001402325	0	0	NOT_EVALUATED	SINGLE/MULTIPLE	NA	NA	NA	NA	NA	NA	NA	NA	NA	NA	NA	NA
ENST00000412920	ENSG00000113108	0	0	1.061667e-07	0	0	NOT_EVALUATED	SINGLE/MULTIPLE	NA	NA	NA	NA	NA	NA	NA	NA	NA	NA	NA	NA
ENST00000467078	ENSG00000113108	0.481737	0.2260305	0.310562	0	0	NOT_EVALUATED	SINGLE/MULTIPLE	NA	NA	NA	NA	NA	NA	NA	NA	NA	NA	NA	NA
ENST00000508496	ENSG00000113108	3.243285	2.6166925	5.569802	0	0	NOT_EVALUATED	SINGLE/MULTIPLE	NA	NA	NA	NA	NA	NA	NA	NA	NA	NA	NA	NA
ENST00000509914	ENSG00000113108	2.13563	0.410496	0.466439	0	0	NOT_EVALUATED	SINGLE/MULTIPLE	NA	NA	NA	NA	NA	NA	NA	NA	NA	NA	NA	NA
ENST00000511201	ENSG00000113108	0.345837	0.314057	0.653057	0	0	NOT_EVALUATED	SINGLE/MULTIPLE	NA	NA	NA	NA	NA	NA	NA	NA	NA	NA	NA	NA
ENST00000511896	ENSG00000113108	0.52642	0	NA	NA	NA	NOT_EVALUATED	SINGLE/MULTIPLE	NA	NA	NA	NA	NA	NA	NA	NA	NA	NA	NA	NA
ENST00000252100	ENSG00000113119	2.55698	0.9533395	3.16662	0	0	NOT_EVALUATED	SINGLE/MULTIPLE	NA	NA	NA	NA	NA	NA	NA	NA	NA	NA	NA	NA
ENST00000394671	ENSG00000113119	1.63137	0.6323315	4.481172	0	0	NOT_EVALUATED	SINGLE/MULTIPLE	NA	NA	NA	NA	NA	NA	NA	NA	NA	NA	NA	NA
ENST00000509217:ENST00000394669:ENST00000504069:ENST00000505086	ENSG00000113119	0	0	NA	NA	NA	NOT_EVALUATED	SINGLE/MULTIPLE	NA	NA	NA	NA	NA	NA	NA	NA	NA	NA	NA	NA
ENST00000511410	ENSG00000113119	1.078901	0.250369	0.103202	0	0	NOT_EVALUATED	SINGLE/MULTIPLE	NA	NA	NA	NA	NA	NA	NA	NA	NA	NA	NA	NA
ENST00000513002	ENSG00000113119	0	0	NA	NA	NA	NOT_EVALUATED	SINGLE/MULTIPLE	NA	NA	NA	NA	NA	NA	NA	NA	NA	NA	NA	NA
ENST00000515653	ENSG00000113119	3.45404	1.680049	0.515316	0	0	NOT_EVALUATED	SINGLE/MULTIPLE	NA	NA	NA	NA	NA	NA	NA	NA	NA	NA	NA	NA
ENST00000537378	ENSG00000113119	0.8792025	0.316773	0.73369	0	0	NOT_EVALUATED	SINGLE/MULTIPLE	NA	NA	NA	NA	NA	NA	NA	NA	NA	NA	NA	NA
ENST00000231061	ENSG00000113140	0.844165	3.99296	15.71138	0.722768464641553	0.378638547047199	NOT_TRANSLATED	SINGLE/MULTIPLE	NA	NA	NA	NA	NA	NA	NA	NA	NA	NA	NA	NA
ENST00000521569	ENSG00000113140	7.85969	8.6375285	4.879536	0	0	NOT_EVALUATED	SINGLE/MULTIPLE	NA	NA	NA	NA	NA	NA	NA	NA	NA	NA	NA	NA
ENST00000522348	ENSG00000113140	0	0	NA	NA	NA	NOT_EVALUATED	SINGLE/MULTIPLE	NA	NA	NA	NA	NA	NA	NA	NA	NA	NA	NA	NA
ENST00000538026	ENSG00000113140	0.4854445	0.297327	0.409084	0	0	NOT_EVALUATED	SINGLE/MULTIPLE	NA	NA	NA	NA	NA	NA	NA	NA	NA	NA	NA	NA
ENST00000539687	ENSG00000113140	2.854875	5.5544515	2	0	0	NOT_EVALUATED	SINGLE/MULTIPLE	NA	NA	NA	NA	NA	NA	NA	NA	NA	NA	NA	NA
ENST00000417647	ENSG00000113141	37.3715	43.8930085	269.466182	0.593533848340197	0.74895237659059	TRANSLATED	SINGLE/MULTIPLE	NA	NA	NA	NA	NA	NA	NA	NA	NA	NA	NA	NA
ENST00000502899	ENSG00000113141	2.00244	1.515804	1.6952595	0	0	NOT_EVALUATED	SINGLE/MULTIPLE	NA	NA	NA	NA	NA	NA	NA	NA	NA	NA	NA	NA
ENST00000503332	ENSG00000113141	140.2695	5.183676	1.378961	0	0	NOT_EVALUATED	SINGLE/MULTIPLE	NA	NA	NA	NA	NA	NA	NA	NA	NA	NA	NA	NA
ENST00000507593	ENSG00000113141	0	0	NA	NA	NA	NOT_EVALUATED	SINGLE/MULTIPLE	NA	NA	NA	NA	NA	NA	NA	NA	NA	NA	NA	NA
ENST00000508301	ENSG00000113141	0	0	NA	NA	NA	NOT_EVALUATED	SINGLE/MULTIPLE	NA	NA	NA	NA	NA	NA	NA	NA	NA	NA	NA	NA
ENST00000513256	ENSG00000113141	21.31756	22.7555155	8.4596143	0	0	NOT_EVALUATED	SINGLE/MULTIPLE	NA	NA	NA	NA	NA	NA	NA	NA	NA	NA	NA	NA
ENST00000343975	ENSG00000113161	2.80487	5.27848	67.35465	0.676306535628943	0.722277021433337	TRANSLATED	SINGLE/MULTIPLE	NA	NA	NA	NA	NA	NA	NA	NA	NA	NA	NA	NA
ENST00000442032	ENSG00000113161	0	0	NA	NA	NA	NOT_EVALUATED	SINGLE/MULTIPLE	NA	NA	NA	NA	NA	NA	NA	NA	NA	NA	NA	NA
ENST00000507942	ENSG00000113161	15.9215	15.3374895	9.943163	0	0	NOT_EVALUATED	SINGLE/MULTIPLE	NA	NA	NA	NA	NA	NA	NA	NA	NA	NA	NA	NA
ENST00000509085	ENSG00000113161	0	0	NA	NA	NA	NOT_EVALUATED	SINGLE/MULTIPLE	NA	NA	NA	NA	NA	NA	NA	NA	NA	NA	NA	NA
ENST00000511206:ENST00000287936	ENSG00000113161	12.21283	25.892078	242.643266	0.593241388368058	0.768409525238251	TRANSLATED	SINGLE/MULTIPLE	NA	NA	NA	NA	NA	NA	NA	NA	NA	NA	NA	NA
ENST00000511986	ENSG00000113161	11.615205	13.029583	6.058914	0	0	NOT_EVALUATED	SINGLE/MULTIPLE	NA	NA	NA	NA	NA	NA	NA	NA	NA	NA	NA	NA
ENST00000261415	ENSG00000113163	4.401305	6.0452845	46.939804	0.573981604183946	0.631248476023514	TRANSLATED	SINGLE/MULTIPLE	NA	NA	NA	NA	NA	NA	NA	NA	NA	NA	NA	NA
ENST00000357457	ENSG00000113163	2.281355	2.074905	5.5763778	0	0	NOT_EVALUATED	SINGLE/MULTIPLE	NA	NA	NA	NA	NA	NA	NA	NA	NA	NA	NA	NA
ENST00000380494	ENSG00000113163	1.946305	1.984985	18.7732746	0.575387455313736	0.694323646706197	TRANSLATED	SINGLE/MULTIPLE	NA	NA	NA	NA	NA	NA	NA	NA	NA	NA	NA	NA
ENST00000405807	ENSG00000113163	0	0	7.46689e-08	0	0	NOT_EVALUATED	SINGLE/MULTIPLE	NA	NA	NA	NA	NA	NA	NA	NA	NA	NA	NA	NA
ENST00000508809	ENSG00000113163	7.19092	3.83219	2.71056	0	0	NOT_EVALUATED	SINGLE/MULTIPLE	NA	NA	NA	NA	NA	NA	NA	NA	NA	NA	NA	NA
ENST00000261942	ENSG00000113194	26.4167	39.4174805	170	0.588235294117647	0.744259779649362	TRANSLATED	SINGLE_MS_hk	NA	NA	NA	NA	NA	NA	NA	NA	NA	NA	NA	NA
ENST00000510730	ENSG00000113194	0	0	NA	NA	NA	NOT_EVALUATED	SINGLE_MS_hk	NA	NA	NA	NA	NA	NA	NA	NA	NA	NA	NA	NA
ENST00000231121	ENSG00000113196	9.72988	10.695849	16	0.5625	0.757095036077008	TRANSLATED	SINGLE/MULTIPLE	NA	NA	NA	NA	NA	NA	NA	NA	NA	NA	NA	NA
ENST00000231130	ENSG00000113205	0	0	NA	NA	NA	NOT_EVALUATED	SINGLE/MULTIPLE	NA	NA	NA	NA	NA	NA	NA	NA	NA	NA	NA	NA
ENST00000231134	ENSG00000113209	0.0612835	0	NA	NA	NA	NOT_EVALUATED	SINGLE/MULTIPLE	NA	NA	NA	NA	NA	NA	NA	NA	NA	NA	NA	NA
ENST00000231136	ENSG00000113211	0	0	NA	NA	NA	NOT_EVALUATED	SINGLE/MULTIPLE	NA	NA	NA	NA	NA	NA	NA	NA	NA	NA	NA	NA
ENST00000543635	ENSG00000113211	0	0	NA	NA	NA	NOT_EVALUATED	SINGLE/MULTIPLE	NA	NA	NA	NA	NA	NA	NA	NA	NA	NA	NA	NA
ENST00000231137	ENSG00000113212	0	0	NA	NA	NA	NOT_EVALUATED	SINGLE/MULTIPLE	NA	NA	NA	NA	NA	NA	NA	NA	NA	NA	NA	NA
ENST00000264917	ENSG00000113231	0	0	NA	NA	NA	NOT_EVALUATED	SINGLE/MULTIPLE	NA	NA	NA	NA	NA	NA	NA	NA	NA	NA	NA	NA
ENST00000333194	ENSG00000113231	0	0	NA	NA	NA	NOT_EVALUATED	SINGLE/MULTIPLE	NA	NA	NA	NA	NA	NA	NA	NA	NA	NA	NA	NA
ENST00000340978	ENSG00000113231	0	0	NA	NA	NA	NOT_EVALUATED	SINGLE/MULTIPLE	NA	NA	NA	NA	NA	NA	NA	NA	NA	NA	NA	NA
ENST00000342343	ENSG00000113231	0	0	NA	NA	NA	NOT_EVALUATED	SINGLE/MULTIPLE	NA	NA	NA	NA	NA	NA	NA	NA	NA	NA	NA	NA
ENST00000346042	ENSG00000113231	0	0	NA	NA	NA	NOT_EVALUATED	SINGLE/MULTIPLE	NA	NA	NA	NA	NA	NA	NA	NA	NA	NA	NA	NA
ENST00000502945	ENSG00000113231	0.4542145	0	NA	NA	NA	NOT_EVALUATED	SINGLE/MULTIPLE	NA	NA	NA	NA	NA	NA	NA	NA	NA	NA	NA	NA
ENST00000503963	ENSG00000113231	0	0	NA	NA	NA	NOT_EVALUATED	SINGLE/MULTIPLE	NA	NA	NA	NA	NA	NA	NA	NA	NA	NA	NA	NA
ENST00000505283	ENSG00000113231	0.233611	0	NA	NA	NA	NOT_EVALUATED	SINGLE/MULTIPLE	NA	NA	NA	NA	NA	NA	NA	NA	NA	NA	NA	NA
ENST00000505926	ENSG00000113231	0	0	NA	NA	NA	NOT_EVALUATED	SINGLE/MULTIPLE	NA	NA	NA	NA	NA	NA	NA	NA	NA	NA	NA	NA
ENST00000316308	ENSG00000113240	6.115855	3.174223	14.780534	0.28665466349186	0.730222226775641	NOT_TRANSLATED	SINGLE/MULTIPLE	NA	NA	NA	NA	NA	NA	NA	NA	NA	NA	NA	NA
ENST00000520957	ENSG00000113240	0	0	NA	NA	NA	NOT_EVALUATED	SINGLE/MULTIPLE	NA	NA	NA	NA	NA	NA	NA	NA	NA	NA	NA	NA
ENST00000521621	ENSG00000113240	0	0	NA	NA	NA	NOT_EVALUATED	SINGLE/MULTIPLE	NA	NA	NA	NA	NA	NA	NA	NA	NA	NA	NA	NA
ENST00000522136	ENSG00000113240	1.64314	0.287938	0.369451	0	0	NOT_EVALUATED	SINGLE/MULTIPLE	NA	NA	NA	NA	NA	NA	NA	NA	NA	NA	NA	NA
ENST00000522556	ENSG00000113240	6.714275	5.4779345	1.850016	0	0	NOT_EVALUATED	SINGLE/MULTIPLE	NA	NA	NA	NA	NA	NA	NA	NA	NA	NA	NA	NA
ENST00000231173	ENSG00000113248	0	0	NA	NA	NA	NOT_EVALUATED	SINGLE/MULTIPLE	NA	NA	NA	NA	NA	NA	NA	NA	NA	NA	NA	NA
ENST00000518745	ENSG00000113249	0	0	NA	NA	NA	NOT_EVALUATED	SINGLE/MULTIPLE	NA	NA	NA	NA	NA	NA	NA	NA	NA	NA	NA	NA
ENST00000522693:ENST00000425854	ENSG00000113249	0	0	NA	NA	NA	NOT_EVALUATED	SINGLE/MULTIPLE	NA	NA	NA	NA	NA	NA	NA	NA	NA	NA	NA	NA
ENST00000523175:ENST00000339252:ENST00000544197	ENSG00000113249	0	0	NA	NA	NA	NOT_EVALUATED	SINGLE/MULTIPLE	NA	NA	NA	NA	NA	NA	NA	NA	NA	NA	NA	NA
ENST00000517717:ENST00000231188	ENSG00000113262	0	0	NA	NA	NA	NOT_EVALUATED	SINGLE/MULTIPLE	NA	NA	NA	NA	NA	NA	NA	NA	NA	NA	NA	NA
ENST00000422843	ENSG00000113263	0	0	NA	NA	NA	NOT_EVALUATED	SINGLE/MULTIPLE	NA	NA	NA	NA	NA	NA	NA	NA	NA	NA	NA	NA
ENST00000517779	ENSG00000113263	0	0	NA	NA	NA	NOT_EVALUATED	SINGLE/MULTIPLE	NA	NA	NA	NA	NA	NA	NA	NA	NA	NA	NA	NA
ENST00000521769	ENSG00000113263	0	0	NA	NA	NA	NOT_EVALUATED	SINGLE/MULTIPLE	NA	NA	NA	NA	NA	NA	NA	NA	NA	NA	NA	NA
ENST00000261947	ENSG00000113269	16.362951	3.12549	16.4978864705407	0.458333260934167	0.63363019384405	TRANSLATED	SINGLE/MULTIPLE	NA	NA	NA	NA	NA	NA	NA	NA	NA	NA	NA	NA
ENST00000520911	ENSG00000113269	0	0	NA	NA	NA	NOT_EVALUATED	SINGLE/MULTIPLE	NA	NA	NA	NA	NA	NA	NA	NA	NA	NA	NA	NA
ENST00000521389	ENSG00000113269	24.6482	4.972921	17.50211	0.310732020310694	0.773132996573276	NOT_TRANSLATED	SINGLE/MULTIPLE	NA	NA	NA	NA	NA	NA	NA	NA	NA	NA	NA	NA
ENST00000522208	ENSG00000113269	0	0	NA	NA	NA	NOT_EVALUATED	SINGLE/MULTIPLE	NA	NA	NA	NA	NA	NA	NA	NA	NA	NA	NA	NA
ENST00000231198	ENSG00000113272	7.40818	6.5159365	18.057412	0.513090801716215	0.845118109966835	TRANSLATED	SINGLE/MULTIPLE	NA	NA	NA	NA	NA	NA	NA	NA	NA	NA	NA	NA
ENST00000521655	ENSG00000113272	12.661005	10.4027985	7.942584	0	0	NOT_EVALUATED	SINGLE/MULTIPLE	NA	NA	NA	NA	NA	NA	NA	NA	NA	NA	NA	NA
ENST00000523575	ENSG00000113272	0	0	NA	NA	NA	NOT_EVALUATED	SINGLE/MULTIPLE	NA	NA	NA	NA	NA	NA	NA	NA	NA	NA	NA	NA
ENST00000264914	ENSG00000113273	3.84208	6.6436695	48	0.5	0.167087738988215	NOT_TRANSLATED	SINGLE/MULTIPLE	NA	NA	NA	NA	NA	NA	NA	NA	NA	NA	NA	NA
ENST00000396151:ENST00000565165	ENSG00000113273	0	0	NA	NA	NA	NOT_EVALUATED	SINGLE/MULTIPLE	NA	NA	NA	NA	NA	NA	NA	NA	NA	NA	NA	NA
ENST00000521117	ENSG00000113273	0	0	NA	NA	NA	NOT_EVALUATED	SINGLE/MULTIPLE	NA	NA	NA	NA	NA	NA	NA	NA	NA	NA	NA	NA
ENST00000411809	ENSG00000113282	26.8371	34.8344785	243.58491	0.4664864871966	0.764120982600701	TRANSLATED	SINGLE/MULTIPLE	NA	NA	NA	NA	NA	NA	NA	NA	NA	NA	NA	NA
ENST00000521047	ENSG00000113282	0	0	NA	NA	NA	NOT_EVALUATED	SINGLE/MULTIPLE	NA	NA	NA	NA	NA	NA	NA	NA	NA	NA	NA	NA
ENST00000521615	ENSG00000113282	18.0888	22.172072	11.442385	0.380952484993295	0.704444770967872	TRANSLATED	SINGLE/MULTIPLE	NA	NA	NA	NA	NA	NA	NA	NA	NA	NA	NA	NA
ENST00000522381	ENSG00000113282	23.241655	19.9038455	3.4838938	0	0	NOT_EVALUATED	SINGLE/MULTIPLE	NA	NA	NA	NA	NA	NA	NA	NA	NA	NA	NA	NA
ENST00000523094:ENST00000530742:ENST00000296951	ENSG00000113282	3.2620485	3.9867435	32.82770034	0.477206526127319	0.841359938759927	TRANSLATED	SINGLE/MULTIPLE	NA	NA	NA	NA	NA	NA	NA	NA	NA	NA	NA	NA
ENST00000523908	ENSG00000113282	3.7375445	5.3459355	23.6611474741	0.40869932252801	0.911422394482382	TRANSLATED	SINGLE/MULTIPLE	NA	NA	NA	NA	NA	NA	NA	NA	NA	NA	NA	NA
ENST00000350881	ENSG00000113296	0	0	NA	NA	NA	NOT_EVALUATED	SINGLE/MULTIPLE	NA	NA	NA	NA	NA	NA	NA	NA	NA	NA	NA	NA
ENST00000511733	ENSG00000113296	0.246069	0.237128	2	0	0	NOT_EVALUATED	SINGLE/MULTIPLE	NA	NA	NA	NA	NA	NA	NA	NA	NA	NA	NA	NA
ENST00000393356:ENST00000261951	ENSG00000113300	30.4962	10.076698	68.081538	0.589648841364306	0.72293571305246	TRANSLATED	SINGLE/MULTIPLE	NA	NA	NA	NA	NA	NA	NA	NA	NA	NA	NA	NA
ENST00000504343	ENSG00000113300	3.84796	1.4422385	2.9184554	0	0	NOT_EVALUATED	SINGLE/MULTIPLE	NA	NA	NA	NA	NA	NA	NA	NA	NA	NA	NA	NA
ENST00000231228	ENSG00000113302	0	0	NA	NA	NA	NOT_EVALUATED	SINGLE/MULTIPLE	NA	NA	NA	NA	NA	NA	NA	NA	NA	NA	NA	NA
ENST00000231229	ENSG00000113303	0	0	NA	NA	NA	NOT_EVALUATED	SINGLE/MULTIPLE	NA	NA	NA	NA	NA	NA	NA	NA	NA	NA	NA	NA
ENST00000340184	ENSG00000113303	0	0	NA	NA	NA	NOT_EVALUATED	SINGLE/MULTIPLE	NA	NA	NA	NA	NA	NA	NA	NA	NA	NA	NA	NA
ENST00000400707	ENSG00000113303	0	0	NA	NA	NA	NOT_EVALUATED	SINGLE/MULTIPLE	NA	NA	NA	NA	NA	NA	NA	NA	NA	NA	NA	NA
ENST00000503543	ENSG00000113303	0	0	NA	NA	NA	NOT_EVALUATED	SINGLE/MULTIPLE	NA	NA	NA	NA	NA	NA	NA	NA	NA	NA	NA	NA
ENST00000505126	ENSG00000113303	0	0	NA	NA	NA	NOT_EVALUATED	SINGLE/MULTIPLE	NA	NA	NA	NA	NA	NA	NA	NA	NA	NA	NA	NA
ENST00000508408	ENSG00000113303	0	0	NA	NA	NA	NOT_EVALUATED	SINGLE/MULTIPLE	NA	NA	NA	NA	NA	NA	NA	NA	NA	NA	NA	NA
ENST00000511704	ENSG00000113303	0	0	NA	NA	NA	NOT_EVALUATED	SINGLE/MULTIPLE	NA	NA	NA	NA	NA	NA	NA	NA	NA	NA	NA	NA
ENST00000533815	ENSG00000113303	0	0	NA	NA	NA	NOT_EVALUATED	SINGLE/MULTIPLE	NA	NA	NA	NA	NA	NA	NA	NA	NA	NA	NA	NA
ENST00000518560	ENSG00000113312	23.3296	38.2475755	57.267836	0.486772767177722	0.432100416663335	NOT_TRANSLATED	SINGLE/MULTIPLE	NA	NA	NA	NA	NA	NA	NA	NA	NA	NA	NA	NA
ENST00000522793:ENST00000231238	ENSG00000113312	38.4424	66.730757	218.732136	0.425742534695496	0.620713960714616	TRANSLATED	SINGLE/MULTIPLE	NA	NA	NA	NA	NA	NA	NA	NA	NA	NA	NA	NA
ENST00000265081	ENSG00000113318	8.76237	9.1018355	128	0.5	0.723900995766434	TRANSLATED	SINGLE_MS_hk	NA	NA	NA	NA	NA	NA	NA	NA	NA	NA	NA	NA
ENST00000265080	ENSG00000113319	0.4261915	0	NA	NA	NA	NOT_EVALUATED	SINGLE/MULTIPLE	NA	NA	NA	NA	NA	NA	NA	NA	NA	NA	NA	NA
ENST00000503795	ENSG00000113319	0.247076	0	NA	NA	NA	NOT_EVALUATED	SINGLE/MULTIPLE	NA	NA	NA	NA	NA	NA	NA	NA	NA	NA	NA	NA
ENST00000356592	ENSG00000113327	0	0	NA	NA	NA	NOT_EVALUATED	SINGLE/MULTIPLE	NA	NA	NA	NA	NA	NA	NA	NA	NA	NA	NA	NA
ENST00000361925	ENSG00000113327	0	0	NA	NA	NA	NOT_EVALUATED	SINGLE/MULTIPLE	NA	NA	NA	NA	NA	NA	NA	NA	NA	NA	NA	NA
ENST00000393933	ENSG00000113327	0	0	NA	NA	NA	NOT_EVALUATED	SINGLE/MULTIPLE	NA	NA	NA	NA	NA	NA	NA	NA	NA	NA	NA	NA
ENST00000414552	ENSG00000113327	0.788051	0	NA	NA	NA	NOT_EVALUATED	SINGLE/MULTIPLE	NA	NA	NA	NA	NA	NA	NA	NA	NA	NA	NA	NA
ENST00000522053	ENSG00000113327	0	0	NA	NA	NA	NOT_EVALUATED	SINGLE/MULTIPLE	NA	NA	NA	NA	NA	NA	NA	NA	NA	NA	NA	NA
ENST00000522990	ENSG00000113327	0	0	NA	NA	NA	NOT_EVALUATED	SINGLE/MULTIPLE	NA	NA	NA	NA	NA	NA	NA	NA	NA	NA	NA	NA
ENST00000523372	ENSG00000113327	0	0	NA	NA	NA	NOT_EVALUATED	SINGLE/MULTIPLE	NA	NA	NA	NA	NA	NA	NA	NA	NA	NA	NA	NA
ENST00000340828:ENST00000393929	ENSG00000113328	11.20558	12.416444	41.5931644	0.540873023837542	0.732114603480064	TRANSLATED	SINGLE/MULTIPLE	NA	NA	NA	NA	NA	NA	NA	NA	NA	NA	NA	NA
ENST00000504553	ENSG00000113328	98.9087	72.5659535	45.312394	0.718240510532284	0.606904847675032	TRANSLATED	SINGLE/MULTIPLE	NA	NA	NA	NA	NA	NA	NA	NA	NA	NA	NA	NA
ENST00000510097	ENSG00000113328	23.7561	26.6557535	19.7814005	0.435524057055515	0.83285449966787	TRANSLATED	SINGLE/MULTIPLE	NA	NA	NA	NA	NA	NA	NA	NA	NA	NA	NA	NA
ENST00000510664	ENSG00000113328	14.583795	13.3201675	12.9184127	0.640758690113686	0.844759590993793	TRANSLATED	SINGLE/MULTIPLE	NA	NA	NA	NA	NA	NA	NA	NA	NA	NA	NA	NA
ENST00000511490	ENSG00000113328	198.05265	243.503675	188.965795	0.462533428338181	0.526327870803042	NOT_TRANSLATED	SINGLE/MULTIPLE	NA	NA	NA	NA	NA	NA	NA	NA	NA	NA	NA	NA
ENST00000512163:ENST00000511683	ENSG00000113328	49.8059	54.992689	71.428846	0.66727019501337	0.706262939653958	TRANSLATED	SINGLE/MULTIPLE	NA	NA	NA	NA	NA	NA	NA	NA	NA	NA	NA	NA
ENST00000503373	ENSG00000113356	3.346585	0.9888175	1.166544	0	0	NOT_EVALUATED	SINGLE/MULTIPLE	NA	NA	NA	NA	NA	NA	NA	NA	NA	NA	NA	NA
ENST00000503973	ENSG00000113356	0	0	NA	NA	NA	NOT_EVALUATED	SINGLE/MULTIPLE	NA	NA	NA	NA	NA	NA	NA	NA	NA	NA	NA	NA
ENST00000504930:ENST00000399107	ENSG00000113356	1.05426	0.550792	1.4362656	0	0	NOT_EVALUATED	SINGLE/MULTIPLE	NA	NA	NA	NA	NA	NA	NA	NA	NA	NA	NA	NA
ENST00000505345	ENSG00000113356	10.058715	10.6916135	3.815328	0	0	NOT_EVALUATED	SINGLE/MULTIPLE	NA	NA	NA	NA	NA	NA	NA	NA	NA	NA	NA	NA
ENST00000512239	ENSG00000113356	0	0	NA	NA	NA	NOT_EVALUATED	SINGLE/MULTIPLE	NA	NA	NA	NA	NA	NA	NA	NA	NA	NA	NA	NA
ENST00000514483	ENSG00000113356	6.68188	9.030139	3.58186	0	0	NOT_EVALUATED	SINGLE/MULTIPLE	NA	NA	NA	NA	NA	NA	NA	NA	NA	NA	NA	NA
ENST00000507438	ENSG00000113360	5.09695	2.1249875	2.191902	0	0	NOT_EVALUATED	SINGLE/MULTIPLE	NA	NA	NA	NA	NA	NA	NA	NA	NA	NA	NA	NA
ENST00000511367:ENST00000344624	ENSG00000113360	5.46978	2.356059	38.5741746	0.614437276902874	0.868425369781258	TRANSLATED	SINGLE/MULTIPLE	NA	NA	NA	NA	NA	NA	NA	NA	NA	NA	NA	NA
ENST00000512076	ENSG00000113360	0.0065075	0.0043715	0.02237319	0	0	NOT_EVALUATED	SINGLE/MULTIPLE	NA	NA	NA	NA	NA	NA	NA	NA	NA	NA	NA	NA
ENST00000512302	ENSG00000113360	6.7398695	5.3862035	11.106441	0.572413611164909	0.639435350150635	TRANSLATED	SINGLE/MULTIPLE	NA	NA	NA	NA	NA	NA	NA	NA	NA	NA	NA	NA
ENST00000513349:ENST00000442743	ENSG00000113360	15.77163	6.980707	123.105104	0.624107494357017	0.749355065427898	TRANSLATED	SINGLE/MULTIPLE	NA	NA	NA	NA	NA	NA	NA	NA	NA	NA	NA	NA
ENST00000265071	ENSG00000113361	0	0	NA	NA	NA	NOT_EVALUATED	SINGLE/MULTIPLE	NA	NA	NA	NA	NA	NA	NA	NA	NA	NA	NA	NA
ENST00000514738	ENSG00000113361	0	0	NA	NA	NA	NOT_EVALUATED	SINGLE/MULTIPLE	NA	NA	NA	NA	NA	NA	NA	NA	NA	NA	NA	NA
ENST00000261366	ENSG00000113368	54.21765	104.356166	621.7774	0.480968124605365	0.796186398762071	TRANSLATED	SINGLE/MULTIPLE	NA	NA	NA	NA	NA	NA	NA	NA	NA	NA	NA	NA
ENST00000395354	ENSG00000113368	15.906685	27.926332	126.222585	0.585829501115034	0.793927274045712	TRANSLATED	SINGLE/MULTIPLE	NA	NA	NA	NA	NA	NA	NA	NA	NA	NA	NA	NA
ENST00000265138	ENSG00000113369	1.972725	2.939818	10	0.9	0.658485530219252	TRANSLATED	SINGLE_MS_hk	NA	NA	NA	NA	NA	NA	NA	NA	NA	NA	NA	NA
ENST00000265070	ENSG00000113384	22.7744	42.472505	138	0.710144927536232	0.519938245758711	NOT_TRANSLATED	SINGLE/MULTIPLE	NA	NA	NA	NA	NA	NA	NA	NA	NA	NA	NA	NA
ENST00000503610	ENSG00000113384	0	0	NA	NA	NA	NOT_EVALUATED	SINGLE/MULTIPLE	NA	NA	NA	NA	NA	NA	NA	NA	NA	NA	NA	NA
ENST00000506237:ENST00000512913:ENST00000265073:ENST00000515355:ENST00000502897	ENSG00000113387	345.4135	458.05611	352	0.414772727272727	0.736952164994826	TRANSLATED	SINGLE/MULTIPLE	NA	NA	NA	NA	NA	NA	NA	NA	NA	NA	NA	NA
ENST00000510442	ENSG00000113387	0	0	NA	NA	NA	NOT_EVALUATED	SINGLE/MULTIPLE	NA	NA	NA	NA	NA	NA	NA	NA	NA	NA	NA	NA
ENST00000511615	ENSG00000113387	0	0	NA	NA	NA	NOT_EVALUATED	SINGLE/MULTIPLE	NA	NA	NA	NA	NA	NA	NA	NA	NA	NA	NA	NA
ENST00000265074	ENSG00000113389	0.003725	0	NA	NA	NA	NOT_EVALUATED	SINGLE/MULTIPLE	NA	NA	NA	NA	NA	NA	NA	NA	NA	NA	NA	NA
ENST00000415167	ENSG00000113389	0.042034	0	NA	NA	NA	NOT_EVALUATED	SINGLE/MULTIPLE	NA	NA	NA	NA	NA	NA	NA	NA	NA	NA	NA	NA
ENST00000415685	ENSG00000113389	0	0	NA	NA	NA	NOT_EVALUATED	SINGLE/MULTIPLE	NA	NA	NA	NA	NA	NA	NA	NA	NA	NA	NA	NA
ENST00000434067	ENSG00000113389	0	0	NA	NA	NA	NOT_EVALUATED	SINGLE/MULTIPLE	NA	NA	NA	NA	NA	NA	NA	NA	NA	NA	NA	NA
ENST00000507141	ENSG00000113389	0	0	NA	NA	NA	NOT_EVALUATED	SINGLE/MULTIPLE	NA	NA	NA	NA	NA	NA	NA	NA	NA	NA	NA	NA
ENST00000509104	ENSG00000113389	0	0	NA	NA	NA	NOT_EVALUATED	SINGLE/MULTIPLE	NA	NA	NA	NA	NA	NA	NA	NA	NA	NA	NA	NA
ENST00000395965	ENSG00000113391	1.564125	3.0111005	17.492555	0.593856529249158	0.663869023140704	TRANSLATED	SINGLE/MULTIPLE	NA	NA	NA	NA	NA	NA	NA	NA	NA	NA	NA	NA
ENST00000502503	ENSG00000113391	0.3412595	0.6319225	2.507439	0	0	NOT_EVALUATED	SINGLE/MULTIPLE	NA	NA	NA	NA	NA	NA	NA	NA	NA	NA	NA	NA
ENST00000505869	ENSG00000113391	0	0	NA	NA	NA	NOT_EVALUATED	SINGLE/MULTIPLE	NA	NA	NA	NA	NA	NA	NA	NA	NA	NA	NA	NA
ENST00000509163	ENSG00000113391	2.791225	0.857465	2	0	0	NOT_EVALUATED	SINGLE/MULTIPLE	NA	NA	NA	NA	NA	NA	NA	NA	NA	NA	NA	NA
ENST00000509739	ENSG00000113391	0	0	NA	NA	NA	NOT_EVALUATED	SINGLE/MULTIPLE	NA	NA	NA	NA	NA	NA	NA	NA	NA	NA	NA	NA
ENST00000262462:ENST00000395266:ENST00000506176	ENSG00000113396	0.9919485	0.6894405	3.999996	0	0	NOT_EVALUATED	SINGLE/MULTIPLE	NA	NA	NA	NA	NA	NA	NA	NA	NA	NA	NA	NA
ENST00000508645	ENSG00000113396	0.0294195	0	NA	NA	NA	NOT_EVALUATED	SINGLE/MULTIPLE	NA	NA	NA	NA	NA	NA	NA	NA	NA	NA	NA	NA
ENST00000414361	ENSG00000113407	0	0	NA	NA	NA	NOT_EVALUATED	SINGLE/MULTIPLE	NA	NA	NA	NA	NA	NA	NA	NA	NA	NA	NA	NA
ENST00000455217	ENSG00000113407	0	0	NA	NA	NA	NOT_EVALUATED	SINGLE/MULTIPLE	NA	NA	NA	NA	NA	NA	NA	NA	NA	NA	NA	NA
ENST00000502553:ENST00000265112	ENSG00000113407	0	0	NA	NA	NA	NOT_EVALUATED	SINGLE/MULTIPLE	NA	NA	NA	NA	NA	NA	NA	NA	NA	NA	NA	NA
ENST00000505012	ENSG00000113407	0	0	8.929796e-09	0	0	NOT_EVALUATED	SINGLE/MULTIPLE	NA	NA	NA	NA	NA	NA	NA	NA	NA	NA	NA	NA
ENST00000506040	ENSG00000113407	0	0	NA	NA	NA	NOT_EVALUATED	SINGLE/MULTIPLE	NA	NA	NA	NA	NA	NA	NA	NA	NA	NA	NA	NA
ENST00000507716	ENSG00000113407	5.3821	11.980989	6.0369276	0	0	NOT_EVALUATED	SINGLE/MULTIPLE	NA	NA	NA	NA	NA	NA	NA	NA	NA	NA	NA	NA
ENST00000508361	ENSG00000113407	0	0	NA	NA	NA	NOT_EVALUATED	SINGLE/MULTIPLE	NA	NA	NA	NA	NA	NA	NA	NA	NA	NA	NA	NA
ENST00000509731	ENSG00000113407	0	0	NA	NA	NA	NOT_EVALUATED	SINGLE/MULTIPLE	NA	NA	NA	NA	NA	NA	NA	NA	NA	NA	NA	NA
ENST00000513066	ENSG00000113407	0	0	NA	NA	NA	NOT_EVALUATED	SINGLE/MULTIPLE	NA	NA	NA	NA	NA	NA	NA	NA	NA	NA	NA	NA
ENST00000514259	ENSG00000113407	101.3667	169.3881785	137.437312	0.503353659885316	0.487323135322684	NOT_TRANSLATED	SINGLE/MULTIPLE	NA	NA	NA	NA	NA	NA	NA	NA	NA	NA	NA	NA
ENST00000541634	ENSG00000113407	79.3162	137.5130715	954.525775	0.591647523609302	0.739395683098614	TRANSLATED	SINGLE/MULTIPLE	NA	NA	NA	NA	NA	NA	NA	NA	NA	NA	NA	NA
ENST00000231357:ENST00000505790:ENST00000513692	ENSG00000113430	0.0957755	0.003828	0.02878002	0	0	NOT_EVALUATED	SINGLE/MULTIPLE	NA	NA	NA	NA	NA	NA	NA	NA	NA	NA	NA	NA
ENST00000508261	ENSG00000113430	0.3834285	0	NA	NA	NA	NOT_EVALUATED	SINGLE/MULTIPLE	NA	NA	NA	NA	NA	NA	NA	NA	NA	NA	NA	NA
ENST00000511126	ENSG00000113430	0	0	NA	NA	NA	NOT_EVALUATED	SINGLE/MULTIPLE	NA	NA	NA	NA	NA	NA	NA	NA	NA	NA	NA	NA
ENST00000231368	ENSG00000113441	1.74217	2.82802	45.0000004990381	0.644444440322199	0.659569640905527	TRANSLATED	SINGLE/MULTIPLE	NA	NA	NA	NA	NA	NA	NA	NA	NA	NA	NA	NA
ENST00000395770	ENSG00000113441	0.75646	1.5177615	11	0.272727272727273	0.842328276553879	NOT_TRANSLATED	SINGLE/MULTIPLE	NA	NA	NA	NA	NA	NA	NA	NA	NA	NA	NA	NA
ENST00000309641	ENSG00000113448	0	0	NA	NA	NA	NOT_EVALUATED	SINGLE/MULTIPLE	NA	NA	NA	NA	NA	NA	NA	NA	NA	NA	NA	NA
ENST00000317118	ENSG00000113448	0	0	NA	NA	NA	NOT_EVALUATED	SINGLE/MULTIPLE	NA	NA	NA	NA	NA	NA	NA	NA	NA	NA	NA	NA
ENST00000340635	ENSG00000113448	0	0	NA	NA	NA	NOT_EVALUATED	SINGLE/MULTIPLE	NA	NA	NA	NA	NA	NA	NA	NA	NA	NA	NA	NA
ENST00000358923	ENSG00000113448	0.644237	0.8729565	3.294248	0	0	NOT_EVALUATED	SINGLE/MULTIPLE	NA	NA	NA	NA	NA	NA	NA	NA	NA	NA	NA	NA
ENST00000360047	ENSG00000113448	0.1307345	0.1664195	1.676308	0	0	NOT_EVALUATED	SINGLE/MULTIPLE	NA	NA	NA	NA	NA	NA	NA	NA	NA	NA	NA	NA
ENST00000405755	ENSG00000113448	0	0	NA	NA	NA	NOT_EVALUATED	SINGLE/MULTIPLE	NA	NA	NA	NA	NA	NA	NA	NA	NA	NA	NA	NA
ENST00000502484:ENST00000546160	ENSG00000113448	0	0	NA	NA	NA	NOT_EVALUATED	SINGLE/MULTIPLE	NA	NA	NA	NA	NA	NA	NA	NA	NA	NA	NA	NA
ENST00000502575	ENSG00000113448	0	0	NA	NA	NA	NOT_EVALUATED	SINGLE/MULTIPLE	NA	NA	NA	NA	NA	NA	NA	NA	NA	NA	NA	NA
ENST00000503258	ENSG00000113448	1.5e-06	2e-06	2.043576e-05	0	0	NOT_EVALUATED	SINGLE/MULTIPLE	NA	NA	NA	NA	NA	NA	NA	NA	NA	NA	NA	NA
ENST00000505453	ENSG00000113448	1.0133175	0.919824	5.029426	0	0	NOT_EVALUATED	SINGLE/MULTIPLE	NA	NA	NA	NA	NA	NA	NA	NA	NA	NA	NA	NA
ENST00000505507	ENSG00000113448	0	0	NA	NA	NA	NOT_EVALUATED	SINGLE/MULTIPLE	NA	NA	NA	NA	NA	NA	NA	NA	NA	NA	NA	NA
ENST00000507116	ENSG00000113448	0	0	NA	NA	NA	NOT_EVALUATED	SINGLE/MULTIPLE	NA	NA	NA	NA	NA	NA	NA	NA	NA	NA	NA	NA
ENST00000509368	ENSG00000113448	0	0	NA	NA	NA	NOT_EVALUATED	SINGLE/MULTIPLE	NA	NA	NA	NA	NA	NA	NA	NA	NA	NA	NA	NA
ENST00000514552	ENSG00000113448	0	0	NA	NA	NA	NOT_EVALUATED	SINGLE/MULTIPLE	NA	NA	NA	NA	NA	NA	NA	NA	NA	NA	NA	NA
ENST00000515835	ENSG00000113448	0	0	NA	NA	NA	NOT_EVALUATED	SINGLE/MULTIPLE	NA	NA	NA	NA	NA	NA	NA	NA	NA	NA	NA	NA
ENST00000325577	ENSG00000113456	12.4975	0	NA	NA	NA	NOT_EVALUATED	SINGLE/MULTIPLE	NA	NA	NA	NA	NA	NA	NA	NA	NA	NA	NA	NA
ENST00000382038:ENST00000341754	ENSG00000113456	18.78744	17.083933	38	0.447368421052632	0.798345277276802	TRANSLATED	SINGLE/MULTIPLE	NA	NA	NA	NA	NA	NA	NA	NA	NA	NA	NA	NA
ENST00000513914:ENST00000511456	ENSG00000113456	0	0	NA	NA	NA	NOT_EVALUATED	SINGLE/MULTIPLE	NA	NA	NA	NA	NA	NA	NA	NA	NA	NA	NA	NA
ENST00000336767	ENSG00000113460	83.12155	83.658735	302	0.486754966887417	0.715964450338956	TRANSLATED	SINGLE_MS_hk	NA	NA	NA	NA	NA	NA	NA	NA	NA	NA	NA	NA
ENST00000231420	ENSG00000113492	0	0	NA	NA	NA	NOT_EVALUATED	SINGLE/MULTIPLE	NA	NA	NA	NA	NA	NA	NA	NA	NA	NA	NA	NA
ENST00000510428	ENSG00000113492	0.1197445	0	NA	NA	NA	NOT_EVALUATED	SINGLE/MULTIPLE	NA	NA	NA	NA	NA	NA	NA	NA	NA	NA	NA	NA
ENST00000231423	ENSG00000113494	0	0	NA	NA	NA	NOT_EVALUATED	SINGLE/MULTIPLE	NA	NA	NA	NA	NA	NA	NA	NA	NA	NA	NA	NA
ENST00000310101	ENSG00000113494	0	0	NA	NA	NA	NOT_EVALUATED	SINGLE/MULTIPLE	NA	NA	NA	NA	NA	NA	NA	NA	NA	NA	NA	NA
ENST00000348262	ENSG00000113494	0	0	NA	NA	NA	NOT_EVALUATED	SINGLE/MULTIPLE	NA	NA	NA	NA	NA	NA	NA	NA	NA	NA	NA	NA
ENST00000382002	ENSG00000113494	0	0	NA	NA	NA	NOT_EVALUATED	SINGLE/MULTIPLE	NA	NA	NA	NA	NA	NA	NA	NA	NA	NA	NA	NA
ENST00000397391	ENSG00000113494	0	0	NA	NA	NA	NOT_EVALUATED	SINGLE/MULTIPLE	NA	NA	NA	NA	NA	NA	NA	NA	NA	NA	NA	NA
ENST00000503330	ENSG00000113494	0	0	NA	NA	NA	NOT_EVALUATED	SINGLE/MULTIPLE	NA	NA	NA	NA	NA	NA	NA	NA	NA	NA	NA	NA
ENST00000504500	ENSG00000113494	0	0	NA	NA	NA	NOT_EVALUATED	SINGLE/MULTIPLE	NA	NA	NA	NA	NA	NA	NA	NA	NA	NA	NA	NA
ENST00000508107	ENSG00000113494	0	0	NA	NA	NA	NOT_EVALUATED	SINGLE/MULTIPLE	NA	NA	NA	NA	NA	NA	NA	NA	NA	NA	NA	NA
ENST00000509839	ENSG00000113494	0	0	NA	NA	NA	NOT_EVALUATED	SINGLE/MULTIPLE	NA	NA	NA	NA	NA	NA	NA	NA	NA	NA	NA	NA
ENST00000511486:ENST00000342362	ENSG00000113494	0	0	NA	NA	NA	NOT_EVALUATED	SINGLE/MULTIPLE	NA	NA	NA	NA	NA	NA	NA	NA	NA	NA	NA	NA
ENST00000513753	ENSG00000113494	0	0	NA	NA	NA	NOT_EVALUATED	SINGLE/MULTIPLE	NA	NA	NA	NA	NA	NA	NA	NA	NA	NA	NA	NA
ENST00000514088:ENST00000509140	ENSG00000113494	0	0	NA	NA	NA	NOT_EVALUATED	SINGLE/MULTIPLE	NA	NA	NA	NA	NA	NA	NA	NA	NA	NA	NA	NA
ENST00000514206	ENSG00000113494	0	0	NA	NA	NA	NOT_EVALUATED	SINGLE/MULTIPLE	NA	NA	NA	NA	NA	NA	NA	NA	NA	NA	NA	NA
ENST00000515839	ENSG00000113494	0	0	NA	NA	NA	NOT_EVALUATED	SINGLE/MULTIPLE	NA	NA	NA	NA	NA	NA	NA	NA	NA	NA	NA	NA
ENST00000542609	ENSG00000113494	0	0	NA	NA	NA	NOT_EVALUATED	SINGLE/MULTIPLE	NA	NA	NA	NA	NA	NA	NA	NA	NA	NA	NA	NA
ENST00000264930	ENSG00000113504	1.94539	1.804109	18.526605	0.394315148404146	0.852409400101712	TRANSLATED	SINGLE/MULTIPLE	NA	NA	NA	NA	NA	NA	NA	NA	NA	NA	NA	NA
ENST00000513223	ENSG00000113504	1.036618	1.18448	3.473395	0	0	NOT_EVALUATED	SINGLE/MULTIPLE	NA	NA	NA	NA	NA	NA	NA	NA	NA	NA	NA	NA
ENST00000231449	ENSG00000113520	0	0	NA	NA	NA	NOT_EVALUATED	SINGLE/MULTIPLE	NA	NA	NA	NA	NA	NA	NA	NA	NA	NA	NA	NA
ENST00000350025	ENSG00000113520	0.3036025	0	NA	NA	NA	NOT_EVALUATED	SINGLE/MULTIPLE	NA	NA	NA	NA	NA	NA	NA	NA	NA	NA	NA	NA
ENST00000265335	ENSG00000113522	0.082855	0.051297	0.49017136	0	0	NOT_EVALUATED	SINGLE/MULTIPLE	NA	NA	NA	NA	NA	NA	NA	NA	NA	NA	NA	NA
ENST00000378823	ENSG00000113522	12.447885	10.669976	163.780509	0.630170809885565	0.749438154073531	TRANSLATED	SINGLE/MULTIPLE	NA	NA	NA	NA	NA	NA	NA	NA	NA	NA	NA	NA
ENST00000416135	ENSG00000113522	12.4888965	4.695216	1.388838988	0	0	NOT_EVALUATED	SINGLE/MULTIPLE	NA	NA	NA	NA	NA	NA	NA	NA	NA	NA	NA	NA
ENST00000423956	ENSG00000113522	5.789	10.1590115	81.769021	0.600437138656705	0.669672983782731	TRANSLATED	SINGLE/MULTIPLE	NA	NA	NA	NA	NA	NA	NA	NA	NA	NA	NA	NA
ENST00000434288	ENSG00000113522	1.49287	0.307205	0.469954	0	0	NOT_EVALUATED	SINGLE/MULTIPLE	NA	NA	NA	NA	NA	NA	NA	NA	NA	NA	NA	NA
ENST00000453394	ENSG00000113522	0.447795	0.331314	1.5086606	0	0	NOT_EVALUATED	SINGLE/MULTIPLE	NA	NA	NA	NA	NA	NA	NA	NA	NA	NA	NA	NA
ENST00000455677	ENSG00000113522	11.418775	5.284951	6.689714	0	0	NOT_EVALUATED	SINGLE/MULTIPLE	NA	NA	NA	NA	NA	NA	NA	NA	NA	NA	NA	NA
ENST00000533482	ENSG00000113522	22.85915	52.539534	29.903089	0.771895572393875	0.357817470538827	NOT_TRANSLATED	SINGLE/MULTIPLE	NA	NA	NA	NA	NA	NA	NA	NA	NA	NA	NA	NA
ENST00000231454	ENSG00000113525	0	0	NA	NA	NA	NOT_EVALUATED	SINGLE/MULTIPLE	NA	NA	NA	NA	NA	NA	NA	NA	NA	NA	NA	NA
ENST00000450655	ENSG00000113525	0	0	NA	NA	NA	NOT_EVALUATED	SINGLE/MULTIPLE	NA	NA	NA	NA	NA	NA	NA	NA	NA	NA	NA	NA
ENST00000231461	ENSG00000113532	0.4612295	0.205602	1	0	0	NOT_EVALUATED	SINGLE/MULTIPLE	NA	NA	NA	NA	NA	NA	NA	NA	NA	NA	NA	NA
ENST00000451528	ENSG00000113532	0.613123	0	NA	NA	NA	NOT_EVALUATED	SINGLE/MULTIPLE	NA	NA	NA	NA	NA	NA	NA	NA	NA	NA	NA	NA
ENST00000523381	ENSG00000113532	0	0	NA	NA	NA	NOT_EVALUATED	SINGLE/MULTIPLE	NA	NA	NA	NA	NA	NA	NA	NA	NA	NA	NA	NA
ENST00000311337:ENST00000500692:ENST00000508177:ENST00000503794	ENSG00000113552	7e-06	1e-05	3.33586024e-05	0	0	NOT_EVALUATED	SINGLE/MULTIPLE	NA	NA	NA	NA	NA	NA	NA	NA	NA	NA	NA	NA
ENST00000458112	ENSG00000113552	11.183275	18.892578	32.5682013	0.228095955670723	0.805419051524469	NOT_TRANSLATED	SINGLE/MULTIPLE	NA	NA	NA	NA	NA	NA	NA	NA	NA	NA	NA	NA
ENST00000503229	ENSG00000113552	18.9144	21.5273645	15.617753	0.4848169259688	0.852560706684905	TRANSLATED	SINGLE/MULTIPLE	NA	NA	NA	NA	NA	NA	NA	NA	NA	NA	NA	NA
ENST00000504139	ENSG00000113552	5.0639	5.928419	16.737748	0.395505835074109	0.496923714410097	NOT_TRANSLATED	SINGLE/MULTIPLE	NA	NA	NA	NA	NA	NA	NA	NA	NA	NA	NA	NA
ENST00000504424	ENSG00000113552	0	0	NA	NA	NA	NOT_EVALUATED	SINGLE/MULTIPLE	NA	NA	NA	NA	NA	NA	NA	NA	NA	NA	NA	NA
ENST00000505689	ENSG00000113552	0	0	NA	NA	NA	NOT_EVALUATED	SINGLE/MULTIPLE	NA	NA	NA	NA	NA	NA	NA	NA	NA	NA	NA	NA
ENST00000510194	ENSG00000113552	6.715745	8.1616795	6.771073	0	0	NOT_EVALUATED	SINGLE/MULTIPLE	NA	NA	NA	NA	NA	NA	NA	NA	NA	NA	NA	NA
ENST00000513454	ENSG00000113552	0	0	NA	NA	NA	NOT_EVALUATED	SINGLE/MULTIPLE	NA	NA	NA	NA	NA	NA	NA	NA	NA	NA	NA	NA
ENST00000542860	ENSG00000113552	6.618995	12.2713085	22.305214	0.356427425444114	0.705486598868149	NOT_TRANSLATED	SINGLE/MULTIPLE	NA	NA	NA	NA	NA	NA	NA	NA	NA	NA	NA	NA
ENST00000231484	ENSG00000113555	0	0	NA	NA	NA	NOT_EVALUATED	SINGLE/MULTIPLE	NA	NA	NA	NA	NA	NA	NA	NA	NA	NA	NA	NA
ENST00000510041	ENSG00000113555	0	0	NA	NA	NA	NOT_EVALUATED	SINGLE/MULTIPLE	NA	NA	NA	NA	NA	NA	NA	NA	NA	NA	NA	NA
ENST00000328392	ENSG00000113558	0	0	NA	NA	NA	NOT_EVALUATED	SINGLE/MULTIPLE	NA	NA	NA	NA	NA	NA	NA	NA	NA	NA	NA	NA
ENST00000353411:ENST00000517625:ENST00000522855	ENSG00000113558	68.786565	101.571357	89.3721471	0.438367692522405	0.798918571853893	TRANSLATED	SINGLE/MULTIPLE	NA	NA	NA	NA	NA	NA	NA	NA	NA	NA	NA	NA
ENST00000519054	ENSG00000113558	0	0	NA	NA	NA	NOT_EVALUATED	SINGLE/MULTIPLE	NA	NA	NA	NA	NA	NA	NA	NA	NA	NA	NA	NA
ENST00000519321	ENSG00000113558	88.3535015	153.4327875	192.704926310424	0.659200114745024	0.582878679504222	TRANSLATED	SINGLE/MULTIPLE	NA	NA	NA	NA	NA	NA	NA	NA	NA	NA	NA	NA
ENST00000520417	ENSG00000113558	82.97185	136.0527465	67.717248	0.612381191273455	0.604286245501981	TRANSLATED	SINGLE/MULTIPLE	NA	NA	NA	NA	NA	NA	NA	NA	NA	NA	NA	NA
ENST00000521216	ENSG00000113558	0	0	NA	NA	NA	NOT_EVALUATED	SINGLE/MULTIPLE	NA	NA	NA	NA	NA	NA	NA	NA	NA	NA	NA	NA
ENST00000522552	ENSG00000113558	0	0	NA	NA	NA	NOT_EVALUATED	SINGLE/MULTIPLE	NA	NA	NA	NA	NA	NA	NA	NA	NA	NA	NA	NA
ENST00000523359	ENSG00000113558	0	0	NA	NA	NA	NOT_EVALUATED	SINGLE/MULTIPLE	NA	NA	NA	NA	NA	NA	NA	NA	NA	NA	NA	NA
ENST00000523966	ENSG00000113558	0	0	NA	NA	NA	NOT_EVALUATED	SINGLE/MULTIPLE	NA	NA	NA	NA	NA	NA	NA	NA	NA	NA	NA	NA
ENST00000231498	ENSG00000113569	19.39145	43.013242	675.147375	0.534772389509771	0.775750567516864	TRANSLATED	SINGLE/MULTIPLE	NA	NA	NA	NA	NA	NA	NA	NA	NA	NA	NA	NA
ENST00000381843	ENSG00000113569	1.7809565	5.2520405	53.8408577	0.463301995280064	0.975806421584355	TRANSLATED	SINGLE/MULTIPLE	NA	NA	NA	NA	NA	NA	NA	NA	NA	NA	NA	NA
ENST00000507675	ENSG00000113569	0	0	NA	NA	NA	NOT_EVALUATED	SINGLE/MULTIPLE	NA	NA	NA	NA	NA	NA	NA	NA	NA	NA	NA	NA
ENST00000513532	ENSG00000113569	0.00041	0.001227	0.0118650865	0	0	NOT_EVALUATED	SINGLE/MULTIPLE	NA	NA	NA	NA	NA	NA	NA	NA	NA	NA	NA	NA
ENST00000481195	ENSG00000113575	72.9919	125.1786435	415.267187	0.545585736346657	0.613256318435592	TRANSLATED	SINGLE/MULTIPLE	NA	NA	NA	NA	NA	NA	NA	NA	NA	NA	NA	NA
ENST00000522385	ENSG00000113575	61.20465	107.413936	73.613309	0.623236390582578	0.605370061973544	TRANSLATED	SINGLE/MULTIPLE	NA	NA	NA	NA	NA	NA	NA	NA	NA	NA	NA	NA
ENST00000523082	ENSG00000113575	0	0	NA	NA	NA	NOT_EVALUATED	SINGLE/MULTIPLE	NA	NA	NA	NA	NA	NA	NA	NA	NA	NA	NA	NA
ENST00000359370:ENST00000378046:ENST00000337706:ENST00000441680:ENST00000419524	ENSG00000113578	0	0	NA	NA	NA	NOT_EVALUATED	SINGLE/MULTIPLE	NA	NA	NA	NA	NA	NA	NA	NA	NA	NA	NA	NA
ENST00000360966	ENSG00000113578	0	0	NA	NA	NA	NOT_EVALUATED	SINGLE/MULTIPLE	NA	NA	NA	NA	NA	NA	NA	NA	NA	NA	NA	NA
ENST00000394496	ENSG00000113578	0	0	NA	NA	NA	NOT_EVALUATED	SINGLE/MULTIPLE	NA	NA	NA	NA	NA	NA	NA	NA	NA	NA	NA	NA
ENST00000407758	ENSG00000113578	0	0	NA	NA	NA	NOT_EVALUATED	SINGLE/MULTIPLE	NA	NA	NA	NA	NA	NA	NA	NA	NA	NA	NA	NA
ENST00000411960	ENSG00000113578	0	0	NA	NA	NA	NOT_EVALUATED	SINGLE/MULTIPLE	NA	NA	NA	NA	NA	NA	NA	NA	NA	NA	NA	NA
ENST00000394464:ENST00000503201:ENST00000343796	ENSG00000113580	1.1661475	1.010304	5.5140190476	0	0	NOT_EVALUATED	SINGLE/MULTIPLE	NA	NA	NA	NA	NA	NA	NA	NA	NA	NA	NA	NA
ENST00000415690	ENSG00000113580	0.981095	1.263594	14.174259	0.602987217885605	0.818049228622395	TRANSLATED	SINGLE/MULTIPLE	NA	NA	NA	NA	NA	NA	NA	NA	NA	NA	NA	NA
ENST00000416954	ENSG00000113580	0.400644	0.277153	1.1957402	0	0	NOT_EVALUATED	SINGLE/MULTIPLE	NA	NA	NA	NA	NA	NA	NA	NA	NA	NA	NA	NA
ENST00000424646	ENSG00000113580	1.161405	1.372098	15.596327	0.572875010891988	0.661613931491174	TRANSLATED	SINGLE/MULTIPLE	NA	NA	NA	NA	NA	NA	NA	NA	NA	NA	NA	NA
ENST00000502500	ENSG00000113580	2.41826	2.964487	2.42355	0	0	NOT_EVALUATED	SINGLE/MULTIPLE	NA	NA	NA	NA	NA	NA	NA	NA	NA	NA	NA	NA
ENST00000504572:ENST00000394466:ENST00000231509	ENSG00000113580	0.231813	0.2005515	1.0961035473	0	0	NOT_EVALUATED	SINGLE/MULTIPLE	NA	NA	NA	NA	NA	NA	NA	NA	NA	NA	NA	NA
ENST00000510170:ENST00000508760:ENST00000502892:ENST00000514699	ENSG00000113580	0	0	1.94364e-08	0	0	NOT_EVALUATED	SINGLE/MULTIPLE	NA	NA	NA	NA	NA	NA	NA	NA	NA	NA	NA	NA
ENST00000231512	ENSG00000113583	39.24615	53.6295495	133	0.518796992481203	0.563910874519913	NOT_TRANSLATED	SINGLE_MS_hk	NA	NA	NA	NA	NA	NA	NA	NA	NA	NA	NA	NA
ENST00000261308	ENSG00000113593	0	0	NA	NA	NA	NOT_EVALUATED	SINGLE/MULTIPLE	NA	NA	NA	NA	NA	NA	NA	NA	NA	NA	NA	NA
ENST00000502703	ENSG00000113593	20.71215	32.1513205	15.473781	0.514553295022076	0.848887599214615	TRANSLATED	SINGLE/MULTIPLE	NA	NA	NA	NA	NA	NA	NA	NA	NA	NA	NA	NA
ENST00000503435	ENSG00000113593	0	0	2.48423e-09	0	0	NOT_EVALUATED	SINGLE/MULTIPLE	NA	NA	NA	NA	NA	NA	NA	NA	NA	NA	NA	NA
ENST00000505380	ENSG00000113593	1.904555	1.925845	3.4001823	0	0	NOT_EVALUATED	SINGLE/MULTIPLE	NA	NA	NA	NA	NA	NA	NA	NA	NA	NA	NA	NA
ENST00000510930	ENSG00000113593	32.828725	56.5704725	19.998291	0.234166359515421	0.609067481336035	NOT_TRANSLATED	SINGLE/MULTIPLE	NA	NA	NA	NA	NA	NA	NA	NA	NA	NA	NA	NA
ENST00000511908	ENSG00000113593	0	0	NA	NA	NA	NOT_EVALUATED	SINGLE/MULTIPLE	NA	NA	NA	NA	NA	NA	NA	NA	NA	NA	NA	NA
ENST00000514172	ENSG00000113593	16.80755	14.7308525	11.781002	0.463917415513553	0.577644324236076	NOT_TRANSLATED	SINGLE/MULTIPLE	NA	NA	NA	NA	NA	NA	NA	NA	NA	NA	NA	NA
ENST00000515447	ENSG00000113593	11.551175	9.1940575	4.9325448	0	0	NOT_EVALUATED	SINGLE/MULTIPLE	NA	NA	NA	NA	NA	NA	NA	NA	NA	NA	NA	NA
ENST00000535264	ENSG00000113593	0	0	NA	NA	NA	NOT_EVALUATED	SINGLE/MULTIPLE	NA	NA	NA	NA	NA	NA	NA	NA	NA	NA	NA	NA
ENST00000538977	ENSG00000113593	18.3748	11.6830655	65.414161	0.499012194011018	0.709150456915935	TRANSLATED	SINGLE/MULTIPLE	NA	NA	NA	NA	NA	NA	NA	NA	NA	NA	NA	NA
ENST00000263409:ENST00000453190	ENSG00000113594	1.723936	2.25336	33.412944	0.359142253373423	0.685011753590784	NOT_TRANSLATED	SINGLE/MULTIPLE	NA	NA	NA	NA	NA	NA	NA	NA	NA	NA	NA	NA
ENST00000506003	ENSG00000113594	3.750235	0	NA	NA	NA	NOT_EVALUATED	SINGLE/MULTIPLE	NA	NA	NA	NA	NA	NA	NA	NA	NA	NA	NA	NA
ENST00000506990	ENSG00000113594	0.735235	1.2808325	0.587056	0	0	NOT_EVALUATED	SINGLE/MULTIPLE	NA	NA	NA	NA	NA	NA	NA	NA	NA	NA	NA	NA
ENST00000511561	ENSG00000113594	4.800005	0	NA	NA	NA	NOT_EVALUATED	SINGLE/MULTIPLE	NA	NA	NA	NA	NA	NA	NA	NA	NA	NA	NA	NA
ENST00000231524	ENSG00000113595	2.9833775	5.5971035	47.18613523266	0.572105883630728	0.680905448563816	TRANSLATED	SINGLE/MULTIPLE	NA	NA	NA	NA	NA	NA	NA	NA	NA	NA	NA	NA
ENST00000274327	ENSG00000113595	0.72226	0.7294555	2.685852	0	0	NOT_EVALUATED	SINGLE/MULTIPLE	NA	NA	NA	NA	NA	NA	NA	NA	NA	NA	NA	NA
ENST00000381018	ENSG00000113595	2.26324	2.363768	11.3254097	0.484981757436996	0.90775217410305	TRANSLATED	SINGLE/MULTIPLE	NA	NA	NA	NA	NA	NA	NA	NA	NA	NA	NA	NA
ENST00000505205	ENSG00000113595	6.94217	9.9494435	8.80261	0	0	NOT_EVALUATED	SINGLE/MULTIPLE	NA	NA	NA	NA	NA	NA	NA	NA	NA	NA	NA	NA
ENST00000506400	ENSG00000113595	0	0	NA	NA	NA	NOT_EVALUATED	SINGLE/MULTIPLE	NA	NA	NA	NA	NA	NA	NA	NA	NA	NA	NA	NA
ENST00000513794	ENSG00000113595	0	0	NA	NA	NA	NOT_EVALUATED	SINGLE/MULTIPLE	NA	NA	NA	NA	NA	NA	NA	NA	NA	NA	NA	NA
ENST00000231526	ENSG00000113597	8.47603	7.6052405	22.931844	0.491223470733535	0.881863635930967	TRANSLATED	SINGLE/MULTIPLE	NA	NA	NA	NA	NA	NA	NA	NA	NA	NA	NA	NA
ENST00000399438	ENSG00000113597	2.220295	2.801993	16.324285	0.6057602522867	0.697358636088222	TRANSLATED	SINGLE/MULTIPLE	NA	NA	NA	NA	NA	NA	NA	NA	NA	NA	NA	NA
ENST00000438419	ENSG00000113597	1.64358	2.0075825	11.729358	0.640817340556917	0.699040319453714	TRANSLATED	SINGLE/MULTIPLE	NA	NA	NA	NA	NA	NA	NA	NA	NA	NA	NA	NA
ENST00000504243	ENSG00000113597	0	0	NA	NA	NA	NOT_EVALUATED	SINGLE/MULTIPLE	NA	NA	NA	NA	NA	NA	NA	NA	NA	NA	NA	NA
ENST00000504751	ENSG00000113597	5.331887	5.001176	1.0899085	0	0	NOT_EVALUATED	SINGLE/MULTIPLE	NA	NA	NA	NA	NA	NA	NA	NA	NA	NA	NA	NA
ENST00000505553	ENSG00000113597	2.404255	2.240299	7.924592	0	0	NOT_EVALUATED	SINGLE/MULTIPLE	NA	NA	NA	NA	NA	NA	NA	NA	NA	NA	NA	NA
ENST00000545191	ENSG00000113597	0	0	NA	NA	NA	NOT_EVALUATED	SINGLE/MULTIPLE	NA	NA	NA	NA	NA	NA	NA	NA	NA	NA	NA	NA
ENST00000263408	ENSG00000113600	0	0	NA	NA	NA	NOT_EVALUATED	SINGLE/MULTIPLE	NA	NA	NA	NA	NA	NA	NA	NA	NA	NA	NA	NA
ENST00000322887	ENSG00000113615	0.177861	0.309725	2.811509	0	0	NOT_EVALUATED	SINGLE/MULTIPLE	NA	NA	NA	NA	NA	NA	NA	NA	NA	NA	NA	NA
ENST00000398844	ENSG00000113615	6.256065	13.143446	153.782009	0.549811668801908	0.774337662367272	TRANSLATED	SINGLE/MULTIPLE	NA	NA	NA	NA	NA	NA	NA	NA	NA	NA	NA	NA
ENST00000513123	ENSG00000113615	4.520825	16.59311	22.406485	0.751333151987025	0.123205273311902	NOT_TRANSLATED	SINGLE/MULTIPLE	NA	NA	NA	NA	NA	NA	NA	NA	NA	NA	NA	NA
ENST00000358387	ENSG00000113621	6.294655	7.3143575	23.988668	0.489402204407514	0.763080188579322	TRANSLATED	SINGLE/MULTIPLE	NA	NA	NA	NA	NA	NA	NA	NA	NA	NA	NA	NA
ENST00000506916	ENSG00000113621	1.600815	2.335916	1.58035	0	0	NOT_EVALUATED	SINGLE/MULTIPLE	NA	NA	NA	NA	NA	NA	NA	NA	NA	NA	NA	NA
ENST00000507024	ENSG00000113621	0	0	NA	NA	NA	NOT_EVALUATED	SINGLE/MULTIPLE	NA	NA	NA	NA	NA	NA	NA	NA	NA	NA	NA	NA
ENST00000508779	ENSG00000113621	0	0	NA	NA	NA	NOT_EVALUATED	SINGLE/MULTIPLE	NA	NA	NA	NA	NA	NA	NA	NA	NA	NA	NA	NA
ENST00000508810	ENSG00000113621	2.614635	1.578789	2.94709	0	0	NOT_EVALUATED	SINGLE/MULTIPLE	NA	NA	NA	NA	NA	NA	NA	NA	NA	NA	NA	NA
ENST00000509954	ENSG00000113621	10.446775	24.198251	16.626682	0.430191303352046	0.450890424854343	NOT_TRANSLATED	SINGLE/MULTIPLE	NA	NA	NA	NA	NA	NA	NA	NA	NA	NA	NA	NA
ENST00000511070	ENSG00000113621	0	0	NA	NA	NA	NOT_EVALUATED	SINGLE/MULTIPLE	NA	NA	NA	NA	NA	NA	NA	NA	NA	NA	NA	NA
ENST00000546290	ENSG00000113621	3.42657	3.747037	16.857183	0.474666496768766	0.718306577151267	TRANSLATED	SINGLE/MULTIPLE	NA	NA	NA	NA	NA	NA	NA	NA	NA	NA	NA	NA
ENST00000337702	ENSG00000113638	8.759065	23.440199	60	0.666666666666667	0.666402792014008	TRANSLATED	SINGLE_MS_hk	NA	NA	NA	NA	NA	NA	NA	NA	NA	NA	NA	NA
ENST00000231572	ENSG00000113643	19.93055	32.841042	205.84409	0.509169060914014	0.823918241591638	TRANSLATED	SINGLE/MULTIPLE	NA	NA	NA	NA	NA	NA	NA	NA	NA	NA	NA	NA
ENST00000520013	ENSG00000113643	23.2849	35.8332555	20.892116	0.299856654060316	0.870676163933908	NOT_TRANSLATED	SINGLE/MULTIPLE	NA	NA	NA	NA	NA	NA	NA	NA	NA	NA	NA	NA
ENST00000521329	ENSG00000113643	0	0	NA	NA	NA	NOT_EVALUATED	SINGLE/MULTIPLE	NA	NA	NA	NA	NA	NA	NA	NA	NA	NA	NA	NA
ENST00000522834	ENSG00000113643	27.22025	33.2251795	23.046648	0.357739051683351	0.669963486630658	NOT_TRANSLATED	SINGLE/MULTIPLE	NA	NA	NA	NA	NA	NA	NA	NA	NA	NA	NA	NA
ENST00000538719	ENSG00000113643	30.6424	53.8034725	262.217201	0.60133826613457	0.757642599931007	TRANSLATED	SINGLE/MULTIPLE	NA	NA	NA	NA	NA	NA	NA	NA	NA	NA	NA	NA
ENST00000265293	ENSG00000113645	4.66076	1.143645	11.104146	0.264482833709139	0.77222076241584	NOT_TRANSLATED	SINGLE/MULTIPLE	NA	NA	NA	NA	NA	NA	NA	NA	NA	NA	NA	NA
ENST00000393895	ENSG00000113645	0.1450745	0.0527415	0.410148402109504	0	0	NOT_EVALUATED	SINGLE/MULTIPLE	NA	NA	NA	NA	NA	NA	NA	NA	NA	NA	NA	NA
ENST00000521089	ENSG00000113645	0.0064785	0.0015855	0.015453947	0	0	NOT_EVALUATED	SINGLE/MULTIPLE	NA	NA	NA	NA	NA	NA	NA	NA	NA	NA	NA	NA
ENST00000524038	ENSG00000113645	1.487048	0.0837515	0.47025048	0	0	NOT_EVALUATED	SINGLE/MULTIPLE	NA	NA	NA	NA	NA	NA	NA	NA	NA	NA	NA	NA
ENST00000524228	ENSG00000113645	0	0	NA	NA	NA	NOT_EVALUATED	SINGLE/MULTIPLE	NA	NA	NA	NA	NA	NA	NA	NA	NA	NA	NA	NA
ENST00000304332	ENSG00000113648	11.84555	14.427619	34.3001742014841	0.366562952571172	0.935603238320146	NOT_TRANSLATED	SINGLE/MULTIPLE	NA	NA	NA	NA	NA	NA	NA	NA	NA	NA	NA	NA
ENST00000312469	ENSG00000113648	1.874785	2.668243	9.83214330000001	0	0	NOT_EVALUATED	SINGLE/MULTIPLE	NA	NA	NA	NA	NA	NA	NA	NA	NA	NA	NA	NA
ENST00000423969	ENSG00000113648	63.3203	97.7145005	181.915584	0.489090247485339	0.690727455486511	TRANSLATED	SINGLE/MULTIPLE	NA	NA	NA	NA	NA	NA	NA	NA	NA	NA	NA	NA
ENST00000506671	ENSG00000113648	18.4173	21.0314975	26.387671	0.642310948927626	0.819344016271509	TRANSLATED	SINGLE/MULTIPLE	NA	NA	NA	NA	NA	NA	NA	NA	NA	NA	NA	NA
ENST00000511689:ENST00000510038	ENSG00000113648	26.48313	34.124033	110.564366	0.502871813148189	0.837882584307527	TRANSLATED	SINGLE/MULTIPLE	NA	NA	NA	NA	NA	NA	NA	NA	NA	NA	NA	NA
ENST00000296702	ENSG00000113649	1.134567	1.2530065	20.48930828	0.565807330417111	0.868470471145905	TRANSLATED	SINGLE/MULTIPLE	NA	NA	NA	NA	NA	NA	NA	NA	NA	NA	NA	NA
ENST00000394421	ENSG00000113649	29.0412	31.034966	397.310998	0.517975507942018	0.756131085506581	TRANSLATED	SINGLE/MULTIPLE	NA	NA	NA	NA	NA	NA	NA	NA	NA	NA	NA	NA
ENST00000549332	ENSG00000113649	3.868855	3.8063785	28.199707	0.447154468661678	0.915678777518524	TRANSLATED	SINGLE/MULTIPLE	NA	NA	NA	NA	NA	NA	NA	NA	NA	NA	NA	NA
ENST00000343218	ENSG00000113657	0	0	NA	NA	NA	NOT_EVALUATED	SINGLE/MULTIPLE	NA	NA	NA	NA	NA	NA	NA	NA	NA	NA	NA	NA
ENST00000398514	ENSG00000113657	0.181042	0.0082095	0.0686649	0	0	NOT_EVALUATED	SINGLE/MULTIPLE	NA	NA	NA	NA	NA	NA	NA	NA	NA	NA	NA	NA
ENST00000512722	ENSG00000113657	0	0	NA	NA	NA	NOT_EVALUATED	SINGLE/MULTIPLE	NA	NA	NA	NA	NA	NA	NA	NA	NA	NA	NA	NA
ENST00000520473	ENSG00000113657	0	0	NA	NA	NA	NOT_EVALUATED	SINGLE/MULTIPLE	NA	NA	NA	NA	NA	NA	NA	NA	NA	NA	NA	NA
ENST00000523458	ENSG00000113657	2.45556	2.2735275	0.931335	0	0	NOT_EVALUATED	SINGLE/MULTIPLE	NA	NA	NA	NA	NA	NA	NA	NA	NA	NA	NA	NA
ENST00000534907	ENSG00000113657	0	0	NA	NA	NA	NOT_EVALUATED	SINGLE/MULTIPLE	NA	NA	NA	NA	NA	NA	NA	NA	NA	NA	NA	NA
ENST00000506223	ENSG00000113658	0.0297835	0.017371	0.00358616	0	0	NOT_EVALUATED	SINGLE/MULTIPLE	NA	NA	NA	NA	NA	NA	NA	NA	NA	NA	NA	NA
ENST00000507118	ENSG00000113658	24.59225	50.7805225	48.015235	0.631863365867105	0.516024189076109	NOT_TRANSLATED	SINGLE/MULTIPLE	NA	NA	NA	NA	NA	NA	NA	NA	NA	NA	NA	NA
ENST00000507637	ENSG00000113658	2.31889	6.369371	5.283968	0	0	NOT_EVALUATED	SINGLE/MULTIPLE	NA	NA	NA	NA	NA	NA	NA	NA	NA	NA	NA	NA
ENST00000509297:ENST00000515005	ENSG00000113658	0	0	NA	NA	NA	NOT_EVALUATED	SINGLE/MULTIPLE	NA	NA	NA	NA	NA	NA	NA	NA	NA	NA	NA	NA
ENST00000511116	ENSG00000113658	0	0	NA	NA	NA	NOT_EVALUATED	SINGLE/MULTIPLE	NA	NA	NA	NA	NA	NA	NA	NA	NA	NA	NA	NA
ENST00000513418	ENSG00000113658	0	0	NA	NA	NA	NOT_EVALUATED	SINGLE/MULTIPLE	NA	NA	NA	NA	NA	NA	NA	NA	NA	NA	NA	NA
ENST00000545279:ENST00000545620	ENSG00000113658	9.15619	18.002831	82.697276	0.487781387140249	0.747986122009276	TRANSLATED	SINGLE/MULTIPLE	NA	NA	NA	NA	NA	NA	NA	NA	NA	NA	NA	NA
ENST00000261798	ENSG00000113712	16.0623025	35.5487165	152.809061987	0.653905490025852	0.329174587694168	NOT_TRANSLATED	SINGLE/MULTIPLE	NA	NA	NA	NA	NA	NA	NA	NA	NA	NA	NA	NA
ENST00000377843	ENSG00000113712	9.5027	15.4946465	36.1772344	0.422324988446325	0.734270430074114	TRANSLATED	SINGLE/MULTIPLE	NA	NA	NA	NA	NA	NA	NA	NA	NA	NA	NA	NA
ENST00000503350	ENSG00000113712	0	0	NA	NA	NA	NOT_EVALUATED	SINGLE/MULTIPLE	NA	NA	NA	NA	NA	NA	NA	NA	NA	NA	NA	NA
ENST00000504676	ENSG00000113712	23.4767	20.6701255	35.628917	0.414486609289864	0.90880243624252	TRANSLATED	SINGLE/MULTIPLE	NA	NA	NA	NA	NA	NA	NA	NA	NA	NA	NA	NA
ENST00000515435	ENSG00000113712	7.531165	6.708677	19.9334932	0.397113136196319	0.822015522887868	TRANSLATED	SINGLE/MULTIPLE	NA	NA	NA	NA	NA	NA	NA	NA	NA	NA	NA	NA
ENST00000515748	ENSG00000113712	3.652975	1.690645	0.8987242	0	0	NOT_EVALUATED	SINGLE/MULTIPLE	NA	NA	NA	NA	NA	NA	NA	NA	NA	NA	NA	NA
ENST00000515768	ENSG00000113712	2.18369	3.8727115	13.19036881	0.504232640178922	0.648269559528655	TRANSLATED	SINGLE/MULTIPLE	NA	NA	NA	NA	NA	NA	NA	NA	NA	NA	NA	NA
ENST00000523203	ENSG00000113712	134.8375	124.0425585	36.537033	0.378230246555597	0.703548717946707	TRANSLATED	SINGLE/MULTIPLE	NA	NA	NA	NA	NA	NA	NA	NA	NA	NA	NA	NA
ENST00000606299	ENSG00000113712	60.1193	64.177365	34.57353	0.479877351256872	0.714565584680064	TRANSLATED	SINGLE/MULTIPLE	NA	NA	NA	NA	NA	NA	NA	NA	NA	NA	NA	NA
ENST00000606719	ENSG00000113712	14.910553	11.4343435	6.2206518	0	0	NOT_EVALUATED	SINGLE/MULTIPLE	NA	NA	NA	NA	NA	NA	NA	NA	NA	NA	NA	NA
ENST00000606826	ENSG00000113712	5.89572	3.3510055	5.031035	0	0	NOT_EVALUATED	SINGLE/MULTIPLE	NA	NA	NA	NA	NA	NA	NA	NA	NA	NA	NA	NA
ENST00000502717	ENSG00000113716	9.68561	2.919846	43.358033	0.549646797860964	0.803728270912186	TRANSLATED	SINGLE/MULTIPLE	NA	NA	NA	NA	NA	NA	NA	NA	NA	NA	NA	NA
ENST00000503427	ENSG00000113716	2.16112	1.080172	9.89090700634305	0	0	NOT_EVALUATED	SINGLE/MULTIPLE	NA	NA	NA	NA	NA	NA	NA	NA	NA	NA	NA	NA
ENST00000514469	ENSG00000113716	17.384595	5.1226355	3.75106	0	0	NOT_EVALUATED	SINGLE/MULTIPLE	NA	NA	NA	NA	NA	NA	NA	NA	NA	NA	NA	NA
ENST00000326654	ENSG00000113719	0.66752	0.137239	0.0980884	0	0	NOT_EVALUATED	SINGLE/MULTIPLE	NA	NA	NA	NA	NA	NA	NA	NA	NA	NA	NA	NA
ENST00000393784	ENSG00000113719	21.5012	7.2950215	14.502855	0.356418925790818	0.774061719460033	NOT_TRANSLATED	SINGLE/MULTIPLE	NA	NA	NA	NA	NA	NA	NA	NA	NA	NA	NA	NA
ENST00000518247	ENSG00000113719	17.47065	5.808396	2.48196	0	0	NOT_EVALUATED	SINGLE/MULTIPLE	NA	NA	NA	NA	NA	NA	NA	NA	NA	NA	NA	NA
ENST00000519567	ENSG00000113719	0.4439585	0.065896	0.109896	0	0	NOT_EVALUATED	SINGLE/MULTIPLE	NA	NA	NA	NA	NA	NA	NA	NA	NA	NA	NA	NA
ENST00000519796	ENSG00000113719	0	0	NA	NA	NA	NOT_EVALUATED	SINGLE/MULTIPLE	NA	NA	NA	NA	NA	NA	NA	NA	NA	NA	NA	NA
ENST00000520326	ENSG00000113719	0.496213	0.027498	0.0530019	0	0	NOT_EVALUATED	SINGLE/MULTIPLE	NA	NA	NA	NA	NA	NA	NA	NA	NA	NA	NA	NA
ENST00000520642	ENSG00000113719	0	0	NA	NA	NA	NOT_EVALUATED	SINGLE/MULTIPLE	NA	NA	NA	NA	NA	NA	NA	NA	NA	NA	NA	NA
ENST00000523291	ENSG00000113719	24.090285	2.9331335	2.754192	0	0	NOT_EVALUATED	SINGLE/MULTIPLE	NA	NA	NA	NA	NA	NA	NA	NA	NA	NA	NA	NA
ENST00000261799	ENSG00000113721	0.042961	0.125377	1	0	0	NOT_EVALUATED	SINGLE/MULTIPLE	NA	NA	NA	NA	NA	NA	NA	NA	NA	NA	NA	NA
ENST00000517488	ENSG00000113721	0	0	NA	NA	NA	NOT_EVALUATED	SINGLE/MULTIPLE	NA	NA	NA	NA	NA	NA	NA	NA	NA	NA	NA	NA
ENST00000517957	ENSG00000113721	0	0	NA	NA	NA	NOT_EVALUATED	SINGLE/MULTIPLE	NA	NA	NA	NA	NA	NA	NA	NA	NA	NA	NA	NA
ENST00000520579	ENSG00000113721	0	0	NA	NA	NA	NOT_EVALUATED	SINGLE/MULTIPLE	NA	NA	NA	NA	NA	NA	NA	NA	NA	NA	NA	NA
ENST00000231656	ENSG00000113722	0	0	NA	NA	NA	NOT_EVALUATED	SINGLE/MULTIPLE	NA	NA	NA	NA	NA	NA	NA	NA	NA	NA	NA	NA
ENST00000265093	ENSG00000113732	0	0	NA	NA	NA	NOT_EVALUATED	SINGLE/MULTIPLE	NA	NA	NA	NA	NA	NA	NA	NA	NA	NA	NA	NA
ENST00000519374:ENST00000517669	ENSG00000113732	156.9015	264.145788	100	0.46	0.563173613764927	NOT_TRANSLATED	SINGLE/MULTIPLE	NA	NA	NA	NA	NA	NA	NA	NA	NA	NA	NA	NA
ENST00000519911	ENSG00000113732	0	0	NA	NA	NA	NOT_EVALUATED	SINGLE/MULTIPLE	NA	NA	NA	NA	NA	NA	NA	NA	NA	NA	NA	NA
ENST00000231668	ENSG00000113734	0.967095	1.100356	1.731236	0	0	NOT_EVALUATED	SINGLE/MULTIPLE	NA	NA	NA	NA	NA	NA	NA	NA	NA	NA	NA	NA
ENST00000351486	ENSG00000113734	4.25252	7.7705945	14.132137	0.648887496632675	0.816231870561284	TRANSLATED	SINGLE/MULTIPLE	NA	NA	NA	NA	NA	NA	NA	NA	NA	NA	NA	NA
ENST00000352523	ENSG00000113734	0.804555	0.63089	0.828128	0	0	NOT_EVALUATED	SINGLE/MULTIPLE	NA	NA	NA	NA	NA	NA	NA	NA	NA	NA	NA	NA
ENST00000393770	ENSG00000113734	12.413875	18.582776	35.308494	0.606865702060246	0.703448158170784	TRANSLATED	SINGLE/MULTIPLE	NA	NA	NA	NA	NA	NA	NA	NA	NA	NA	NA	NA
ENST00000519459	ENSG00000113734	0	0	NA	NA	NA	NOT_EVALUATED	SINGLE/MULTIPLE	NA	NA	NA	NA	NA	NA	NA	NA	NA	NA	NA	NA
ENST00000265087	ENSG00000113739	25.4562	39.4960165	107.908904	0.475583367986019	0.748685614439515	TRANSLATED	SINGLE/MULTIPLE	NA	NA	NA	NA	NA	NA	NA	NA	NA	NA	NA	NA
ENST00000518455	ENSG00000113739	0	0	NA	NA	NA	NOT_EVALUATED	SINGLE/MULTIPLE	NA	NA	NA	NA	NA	NA	NA	NA	NA	NA	NA	NA
ENST00000520648	ENSG00000113739	16.344875	27.34518	15.091102	0.442666281097298	0.897990792715686	TRANSLATED	SINGLE/MULTIPLE	NA	NA	NA	NA	NA	NA	NA	NA	NA	NA	NA	NA
ENST00000265085	ENSG00000113742	0.068221	0.053559	0.5892447	0	0	NOT_EVALUATED	SINGLE/MULTIPLE	NA	NA	NA	NA	NA	NA	NA	NA	NA	NA	NA	NA
ENST00000334035	ENSG00000113742	0	0	1.2617133e-06	0	0	NOT_EVALUATED	SINGLE/MULTIPLE	NA	NA	NA	NA	NA	NA	NA	NA	NA	NA	NA	NA
ENST00000517880	ENSG00000113742	0.466544	0.677407	1.3307	0	0	NOT_EVALUATED	SINGLE/MULTIPLE	NA	NA	NA	NA	NA	NA	NA	NA	NA	NA	NA	NA
ENST00000519152	ENSG00000113742	1.800595	0.678033	0.906928010187	0	0	NOT_EVALUATED	SINGLE/MULTIPLE	NA	NA	NA	NA	NA	NA	NA	NA	NA	NA	NA	NA
ENST00000519835	ENSG00000113742	0.714905	0.811561	3.566894	0	0	NOT_EVALUATED	SINGLE/MULTIPLE	NA	NA	NA	NA	NA	NA	NA	NA	NA	NA	NA	NA
ENST00000520867	ENSG00000113742	0.3375155	0.320376	2.109191	0	0	NOT_EVALUATED	SINGLE/MULTIPLE	NA	NA	NA	NA	NA	NA	NA	NA	NA	NA	NA	NA
ENST00000522336	ENSG00000113742	1.652185	0.992289	4.49704	0	0	NOT_EVALUATED	SINGLE/MULTIPLE	NA	NA	NA	NA	NA	NA	NA	NA	NA	NA	NA	NA
ENST00000231683	ENSG00000113749	0	0	NA	NA	NA	NOT_EVALUATED	SINGLE/MULTIPLE	NA	NA	NA	NA	NA	NA	NA	NA	NA	NA	NA	NA
ENST00000377291	ENSG00000113749	0.065528	0	NA	NA	NA	NOT_EVALUATED	SINGLE/MULTIPLE	NA	NA	NA	NA	NA	NA	NA	NA	NA	NA	NA	NA
ENST00000292385	ENSG00000113758	0	0	NA	NA	NA	NOT_EVALUATED	SINGLE/MULTIPLE	NA	NA	NA	NA	NA	NA	NA	NA	NA	NA	NA	NA
ENST00000309007	ENSG00000113758	0	0	NA	NA	NA	NOT_EVALUATED	SINGLE/MULTIPLE	NA	NA	NA	NA	NA	NA	NA	NA	NA	NA	NA	NA
ENST00000393563	ENSG00000113758	11.57551	22.7585885	66.076363	0.394089456769889	0.791762294790645	TRANSLATED	SINGLE/MULTIPLE	NA	NA	NA	NA	NA	NA	NA	NA	NA	NA	NA	NA
ENST00000393565	ENSG00000113758	0	0	NA	NA	NA	NOT_EVALUATED	SINGLE/MULTIPLE	NA	NA	NA	NA	NA	NA	NA	NA	NA	NA	NA	NA
ENST00000477391	ENSG00000113758	13.44255	10.6330065	30.217884	0.505640203000316	0.840972337177664	TRANSLATED	SINGLE/MULTIPLE	NA	NA	NA	NA	NA	NA	NA	NA	NA	NA	NA	NA
ENST00000506117	ENSG00000113758	8.07925	15.2955805	5.830465	0	0	NOT_EVALUATED	SINGLE/MULTIPLE	NA	NA	NA	NA	NA	NA	NA	NA	NA	NA	NA	NA
ENST00000512501	ENSG00000113758	0.568045	0.928642	2.3155516	0	0	NOT_EVALUATED	SINGLE/MULTIPLE	NA	NA	NA	NA	NA	NA	NA	NA	NA	NA	NA	NA
ENST00000514833	ENSG00000113758	13.4452	13.7856705	6.559749	0	0	NOT_EVALUATED	SINGLE/MULTIPLE	NA	NA	NA	NA	NA	NA	NA	NA	NA	NA	NA	NA
ENST00000358149	ENSG00000113761	2.19557	3.197723	8.219558	0	0	NOT_EVALUATED	SINGLE/MULTIPLE	NA	NA	NA	NA	NA	NA	NA	NA	NA	NA	NA	NA
ENST00000503039:ENST00000261948	ENSG00000113761	2.62052	3.574693	11.6037908	0.534214077696058	0.69567789073009	TRANSLATED	SINGLE/MULTIPLE	NA	NA	NA	NA	NA	NA	NA	NA	NA	NA	NA	NA
ENST00000503425	ENSG00000113761	0.351871	0.491498	0.7393774	0	0	NOT_EVALUATED	SINGLE/MULTIPLE	NA	NA	NA	NA	NA	NA	NA	NA	NA	NA	NA	NA
ENST00000506693	ENSG00000113761	2.259835	1.980239	2.316714	0	0	NOT_EVALUATED	SINGLE/MULTIPLE	NA	NA	NA	NA	NA	NA	NA	NA	NA	NA	NA	NA
ENST00000508155	ENSG00000113761	9.982135	3.235605	2.70419	0	0	NOT_EVALUATED	SINGLE/MULTIPLE	NA	NA	NA	NA	NA	NA	NA	NA	NA	NA	NA	NA
ENST00000511834	ENSG00000113761	3.451935	3.960901	11.80577	0.453501804626043	0.783193043024295	TRANSLATED	SINGLE/MULTIPLE	NA	NA	NA	NA	NA	NA	NA	NA	NA	NA	NA	NA
ENST00000512315	ENSG00000113761	10.71062	7.699362	5.756086	0	0	NOT_EVALUATED	SINGLE/MULTIPLE	NA	NA	NA	NA	NA	NA	NA	NA	NA	NA	NA	NA
ENST00000513587	ENSG00000113761	2.20999	0.7406365	0.854493	0	0	NOT_EVALUATED	SINGLE/MULTIPLE	NA	NA	NA	NA	NA	NA	NA	NA	NA	NA	NA	NA
ENST00000261961	ENSG00000113763	0.29012	0.0818815	1	0	0	NOT_EVALUATED	SINGLE/MULTIPLE	NA	NA	NA	NA	NA	NA	NA	NA	NA	NA	NA	NA
ENST00000329542	ENSG00000113763	0	0	NA	NA	NA	NOT_EVALUATED	SINGLE/MULTIPLE	NA	NA	NA	NA	NA	NA	NA	NA	NA	NA	NA	NA
ENST00000509580	ENSG00000113763	0.030884	0	NA	NA	NA	NOT_EVALUATED	SINGLE/MULTIPLE	NA	NA	NA	NA	NA	NA	NA	NA	NA	NA	NA	NA
ENST00000513890	ENSG00000113763	0	0	NA	NA	NA	NOT_EVALUATED	SINGLE/MULTIPLE	NA	NA	NA	NA	NA	NA	NA	NA	NA	NA	NA	NA
ENST00000231887	ENSG00000113790	0.771822	1.0114345	8.934175	0	0	NOT_EVALUATED	SINGLE/MULTIPLE	NA	NA	NA	NA	NA	NA	NA	NA	NA	NA	NA	NA
ENST00000440662	ENSG00000113790	0.55645	3.0911915	1.289902	0	0	NOT_EVALUATED	SINGLE/MULTIPLE	NA	NA	NA	NA	NA	NA	NA	NA	NA	NA	NA	NA
ENST00000456310	ENSG00000113790	1.694225	1.862268	14.775931	0.356377679348936	0.681077443162146	NOT_TRANSLATED	SINGLE/MULTIPLE	NA	NA	NA	NA	NA	NA	NA	NA	NA	NA	NA	NA
ENST00000263665	ENSG00000113805	0	0	NA	NA	NA	NOT_EVALUATED	SINGLE/MULTIPLE	NA	NA	NA	NA	NA	NA	NA	NA	NA	NA	NA	NA
ENST00000357388:ENST00000344722	ENSG00000113810	39.7638	41.835146	649.693356	0.559147614247728	0.757964722500188	TRANSLATED	SINGLE/MULTIPLE	NA	NA	NA	NA	NA	NA	NA	NA	NA	NA	NA	NA
ENST00000462787:ENST00000360111	ENSG00000113810	1.35e-05	1e-05	9.467435028e-05	0	0	NOT_EVALUATED	SINGLE/MULTIPLE	NA	NA	NA	NA	NA	NA	NA	NA	NA	NA	NA	NA
ENST00000465903	ENSG00000113810	1.10873	1.006873	0.7967138	0	0	NOT_EVALUATED	SINGLE/MULTIPLE	NA	NA	NA	NA	NA	NA	NA	NA	NA	NA	NA	NA
ENST00000467468	ENSG00000113810	24.13305	26.062124	10.742813	0.522385058736478	0.971245221508056	TRANSLATED	SINGLE/MULTIPLE	NA	NA	NA	NA	NA	NA	NA	NA	NA	NA	NA	NA
ENST00000469762	ENSG00000113810	7.172655	8.1968655	133.8977444	0.569962098629646	0.808606723733174	TRANSLATED	SINGLE/MULTIPLE	NA	NA	NA	NA	NA	NA	NA	NA	NA	NA	NA	NA
ENST00000469858	ENSG00000113810	0	0	NA	NA	NA	NOT_EVALUATED	SINGLE/MULTIPLE	NA	NA	NA	NA	NA	NA	NA	NA	NA	NA	NA	NA
ENST00000472991	ENSG00000113810	28.776201	81.890501	98.8691845259715	0.844311427374514	0.49340634729947	NOT_TRANSLATED	SINGLE/MULTIPLE	NA	NA	NA	NA	NA	NA	NA	NA	NA	NA	NA	NA
ENST00000485867	ENSG00000113810	0	0	NA	NA	NA	NOT_EVALUATED	SINGLE/MULTIPLE	NA	NA	NA	NA	NA	NA	NA	NA	NA	NA	NA	NA
ENST00000489573	ENSG00000113810	0	0	NA	NA	NA	NOT_EVALUATED	SINGLE/MULTIPLE	NA	NA	NA	NA	NA	NA	NA	NA	NA	NA	NA	NA
ENST00000490207	ENSG00000113810	0	0	NA	NA	NA	NOT_EVALUATED	SINGLE/MULTIPLE	NA	NA	NA	NA	NA	NA	NA	NA	NA	NA	NA	NA
ENST00000497311:ENST00000485645	ENSG00000113810	2.5e-06	2e-06	1.9030372e-06	0	0	NOT_EVALUATED	SINGLE/MULTIPLE	NA	NA	NA	NA	NA	NA	NA	NA	NA	NA	NA	NA
ENST00000488746	ENSG00000113811	94.5747	14.8909435	4.11725	0	0	NOT_EVALUATED	SINGLE/MULTIPLE	NA	NA	NA	NA	NA	NA	NA	NA	NA	NA	NA	NA
ENST00000495461	ENSG00000113811	95.6012	45.191386	19.878442	0.474523103973641	0.474291390905603	NOT_TRANSLATED	SINGLE/MULTIPLE	NA	NA	NA	NA	NA	NA	NA	NA	NA	NA	NA	NA
ENST00000541726	ENSG00000113811	0.020739	0.0103685	0.004314055	0	0	NOT_EVALUATED	SINGLE/MULTIPLE	NA	NA	NA	NA	NA	NA	NA	NA	NA	NA	NA	NA
ENST00000231909	ENSG00000113812	0.607725	0.672569	2.936505	0	0	NOT_EVALUATED	SINGLE/MULTIPLE	NA	NA	NA	NA	NA	NA	NA	NA	NA	NA	NA	NA
ENST00000335754	ENSG00000113812	12.8797	16.4249755	102.772998	0.538012465102945	0.838525073740665	TRANSLATED	SINGLE/MULTIPLE	NA	NA	NA	NA	NA	NA	NA	NA	NA	NA	NA	NA
ENST00000482349	ENSG00000113812	3.103945	3.1416765	23.306614	0.530919720899827	0.896206009411774	TRANSLATED	SINGLE/MULTIPLE	NA	NA	NA	NA	NA	NA	NA	NA	NA	NA	NA	NA
ENST00000486794	ENSG00000113812	0	0	NA	NA	NA	NOT_EVALUATED	SINGLE/MULTIPLE	NA	NA	NA	NA	NA	NA	NA	NA	NA	NA	NA	NA
ENST00000498740	ENSG00000113812	23.59155	45.209308	19.983852	0.289146406808857	0.697744830160737	NOT_TRANSLATED	SINGLE/MULTIPLE	NA	NA	NA	NA	NA	NA	NA	NA	NA	NA	NA	NA
ENST00000338733:ENST00000424280	ENSG00000113838	1.08098	0.558045	4.547212	0	0	NOT_EVALUATED	SINGLE/MULTIPLE	NA	NA	NA	NA	NA	NA	NA	NA	NA	NA	NA	NA
ENST00000413695	ENSG00000113838	2.17861	1.528067	1.865204	0	0	NOT_EVALUATED	SINGLE/MULTIPLE	NA	NA	NA	NA	NA	NA	NA	NA	NA	NA	NA	NA
ENST00000430560	ENSG00000113838	2.40866	0.6120575	0.825368	0	0	NOT_EVALUATED	SINGLE/MULTIPLE	NA	NA	NA	NA	NA	NA	NA	NA	NA	NA	NA	NA
ENST00000446782	ENSG00000113838	4.251785	4.0254675	15.762224	0.491772290509258	0.637919614085333	TRANSLATED	SINGLE/MULTIPLE	NA	NA	NA	NA	NA	NA	NA	NA	NA	NA	NA	NA
ENST00000264244	ENSG00000113845	41.2127	30.4184065	32.219603	0.433841844668291	0.816444386053695	TRANSLATED	SINGLE/MULTIPLE	NA	NA	NA	NA	NA	NA	NA	NA	NA	NA	NA	NA
ENST00000463927	ENSG00000113845	0	0	NA	NA	NA	NOT_EVALUATED	SINGLE/MULTIPLE	NA	NA	NA	NA	NA	NA	NA	NA	NA	NA	NA	NA
ENST00000466984	ENSG00000113845	42.25175	18.048239	17.238639	0.44507852389043	0.864482417246482	TRANSLATED	SINGLE/MULTIPLE	NA	NA	NA	NA	NA	NA	NA	NA	NA	NA	NA	NA
ENST00000486418	ENSG00000113845	0	0	NA	NA	NA	NOT_EVALUATED	SINGLE/MULTIPLE	NA	NA	NA	NA	NA	NA	NA	NA	NA	NA	NA	NA
ENST00000492164	ENSG00000113845	0	0	NA	NA	NA	NOT_EVALUATED	SINGLE/MULTIPLE	NA	NA	NA	NA	NA	NA	NA	NA	NA	NA	NA	NA
ENST00000493694	ENSG00000113845	79.08685	34.2853175	38.001342	0.657142687224046	0.712252810430726	TRANSLATED	SINGLE/MULTIPLE	NA	NA	NA	NA	NA	NA	NA	NA	NA	NA	NA	NA
ENST00000494664	ENSG00000113845	4.213935	3.2965065	5.5404193	0	0	NOT_EVALUATED	SINGLE/MULTIPLE	NA	NA	NA	NA	NA	NA	NA	NA	NA	NA	NA	NA
ENST00000498399	ENSG00000113845	0	0	NA	NA	NA	NOT_EVALUATED	SINGLE/MULTIPLE	NA	NA	NA	NA	NA	NA	NA	NA	NA	NA	NA	NA
ENST00000231948	ENSG00000113851	4.317013	5.498864	16.7909331	0.556075439309564	0.884011795344776	TRANSLATED	SINGLE/MULTIPLE	NA	NA	NA	NA	NA	NA	NA	NA	NA	NA	NA	NA
ENST00000424814	ENSG00000113851	0	0	NA	NA	NA	NOT_EVALUATED	SINGLE/MULTIPLE	NA	NA	NA	NA	NA	NA	NA	NA	NA	NA	NA	NA
ENST00000432408	ENSG00000113851	3.01725	5.9562335	37.072231	0.755561784236832	0.557724692122354	NOT_TRANSLATED	SINGLE/MULTIPLE	NA	NA	NA	NA	NA	NA	NA	NA	NA	NA	NA	NA
ENST00000450014	ENSG00000113851	7.393895	9.058021	15.136877	0.637691116866445	0.866425681176587	TRANSLATED	SINGLE/MULTIPLE	NA	NA	NA	NA	NA	NA	NA	NA	NA	NA	NA	NA
ENST00000265023	ENSG00000113889	0	0	NA	NA	NA	NOT_EVALUATED	SINGLE/MULTIPLE	NA	NA	NA	NA	NA	NA	NA	NA	NA	NA	NA	NA
ENST00000287611	ENSG00000113889	0	0	NA	NA	NA	NOT_EVALUATED	SINGLE/MULTIPLE	NA	NA	NA	NA	NA	NA	NA	NA	NA	NA	NA	NA
ENST00000447445	ENSG00000113889	0	0	NA	NA	NA	NOT_EVALUATED	SINGLE/MULTIPLE	NA	NA	NA	NA	NA	NA	NA	NA	NA	NA	NA	NA
ENST00000232003	ENSG00000113905	0	0	NA	NA	NA	NOT_EVALUATED	SINGLE/MULTIPLE	NA	NA	NA	NA	NA	NA	NA	NA	NA	NA	NA	NA
ENST00000406870:ENST00000232014	ENSG00000113916	0	0	NA	NA	NA	NOT_EVALUATED	SINGLE/MULTIPLE	NA	NA	NA	NA	NA	NA	NA	NA	NA	NA	NA	NA
ENST00000419510	ENSG00000113916	0	0	NA	NA	NA	NOT_EVALUATED	SINGLE/MULTIPLE	NA	NA	NA	NA	NA	NA	NA	NA	NA	NA	NA	NA
ENST00000430339	ENSG00000113916	0	0	NA	NA	NA	NOT_EVALUATED	SINGLE/MULTIPLE	NA	NA	NA	NA	NA	NA	NA	NA	NA	NA	NA	NA
ENST00000438077	ENSG00000113916	1.82538	5.327212	1.69429	0	0	NOT_EVALUATED	SINGLE/MULTIPLE	NA	NA	NA	NA	NA	NA	NA	NA	NA	NA	NA	NA
ENST00000450123	ENSG00000113916	0.5151105	0.2746195	2.30571	0	0	NOT_EVALUATED	SINGLE/MULTIPLE	NA	NA	NA	NA	NA	NA	NA	NA	NA	NA	NA	NA
ENST00000283871	ENSG00000113924	0	0	NA	NA	NA	NOT_EVALUATED	SINGLE/MULTIPLE	NA	NA	NA	NA	NA	NA	NA	NA	NA	NA	NA	NA
ENST00000475447	ENSG00000113924	0	0	NA	NA	NA	NOT_EVALUATED	SINGLE/MULTIPLE	NA	NA	NA	NA	NA	NA	NA	NA	NA	NA	NA	NA
ENST00000476082	ENSG00000113924	0	0	NA	NA	NA	NOT_EVALUATED	SINGLE/MULTIPLE	NA	NA	NA	NA	NA	NA	NA	NA	NA	NA	NA	NA
ENST00000492108	ENSG00000113924	0	0	NA	NA	NA	NOT_EVALUATED	SINGLE/MULTIPLE	NA	NA	NA	NA	NA	NA	NA	NA	NA	NA	NA	NA
ENST00000494453	ENSG00000113924	0	0	NA	NA	NA	NOT_EVALUATED	SINGLE/MULTIPLE	NA	NA	NA	NA	NA	NA	NA	NA	NA	NA	NA	NA
ENST00000264734	ENSG00000113946	0	0	NA	NA	NA	NOT_EVALUATED	SINGLE/MULTIPLE	NA	NA	NA	NA	NA	NA	NA	NA	NA	NA	NA	NA
ENST00000456423	ENSG00000113946	0	0	NA	NA	NA	NOT_EVALUATED	SINGLE/MULTIPLE	NA	NA	NA	NA	NA	NA	NA	NA	NA	NA	NA	NA
ENST00000462412	ENSG00000113966	7.3053	11.8948435	10.95813	0.647058850369543	0.282709942196757	NOT_TRANSLATED	SINGLE/MULTIPLE	NA	NA	NA	NA	NA	NA	NA	NA	NA	NA	NA	NA
ENST00000476753	ENSG00000113966	0	0	NA	NA	NA	NOT_EVALUATED	SINGLE/MULTIPLE	NA	NA	NA	NA	NA	NA	NA	NA	NA	NA	NA	NA
ENST00000493990:ENST00000463745:ENST00000335979:ENST00000394206	ENSG00000113966	7.74594	15.887298	20.0418832	0.594228231007753	0.764111810431353	TRANSLATED	SINGLE/MULTIPLE	NA	NA	NA	NA	NA	NA	NA	NA	NA	NA	NA	NA
ENST00000326682	ENSG00000113971	0	0	NA	NA	NA	NOT_EVALUATED	SINGLE/MULTIPLE	NA	NA	NA	NA	NA	NA	NA	NA	NA	NA	NA	NA
ENST00000337331	ENSG00000113971	4.560675	1.049805	15.495354	0.580819257178636	0.823758023710615	TRANSLATED	SINGLE/MULTIPLE	NA	NA	NA	NA	NA	NA	NA	NA	NA	NA	NA	NA
ENST00000343113	ENSG00000113971	0	0	NA	NA	NA	NOT_EVALUATED	SINGLE/MULTIPLE	NA	NA	NA	NA	NA	NA	NA	NA	NA	NA	NA	NA
ENST00000383282	ENSG00000113971	2.3119	0.3632865	0.5078	0	0	NOT_EVALUATED	SINGLE/MULTIPLE	NA	NA	NA	NA	NA	NA	NA	NA	NA	NA	NA	NA
ENST00000465756	ENSG00000113971	0	0	NA	NA	NA	NOT_EVALUATED	SINGLE/MULTIPLE	NA	NA	NA	NA	NA	NA	NA	NA	NA	NA	NA	NA
ENST00000469232	ENSG00000113971	3.665745	0.885067	0.39528	0	0	NOT_EVALUATED	SINGLE/MULTIPLE	NA	NA	NA	NA	NA	NA	NA	NA	NA	NA	NA	NA
ENST00000471702	ENSG00000113971	0	0	NA	NA	NA	NOT_EVALUATED	SINGLE/MULTIPLE	NA	NA	NA	NA	NA	NA	NA	NA	NA	NA	NA	NA
ENST00000512094	ENSG00000113971	12.644435	1.174697	0.601566	0	0	NOT_EVALUATED	SINGLE/MULTIPLE	NA	NA	NA	NA	NA	NA	NA	NA	NA	NA	NA	NA
ENST00000264468	ENSG00000114013	0	0	NA	NA	NA	NOT_EVALUATED	SINGLE/MULTIPLE	NA	NA	NA	NA	NA	NA	NA	NA	NA	NA	NA	NA
ENST00000330540	ENSG00000114013	0	0	NA	NA	NA	NOT_EVALUATED	SINGLE/MULTIPLE	NA	NA	NA	NA	NA	NA	NA	NA	NA	NA	NA	NA
ENST00000393627	ENSG00000114013	0	0	NA	NA	NA	NOT_EVALUATED	SINGLE/MULTIPLE	NA	NA	NA	NA	NA	NA	NA	NA	NA	NA	NA	NA
ENST00000469710	ENSG00000114013	0	0	NA	NA	NA	NOT_EVALUATED	SINGLE/MULTIPLE	NA	NA	NA	NA	NA	NA	NA	NA	NA	NA	NA	NA
ENST00000478741	ENSG00000114013	0	0	NA	NA	NA	NOT_EVALUATED	SINGLE/MULTIPLE	NA	NA	NA	NA	NA	NA	NA	NA	NA	NA	NA	NA
ENST00000482356	ENSG00000114013	0	0	NA	NA	NA	NOT_EVALUATED	SINGLE/MULTIPLE	NA	NA	NA	NA	NA	NA	NA	NA	NA	NA	NA	NA
ENST00000493101	ENSG00000114013	0	0	NA	NA	NA	NOT_EVALUATED	SINGLE/MULTIPLE	NA	NA	NA	NA	NA	NA	NA	NA	NA	NA	NA	NA
ENST00000249883	ENSG00000114019	0.0058145	0.0064885	0.04764218	0	0	NOT_EVALUATED	SINGLE/MULTIPLE	NA	NA	NA	NA	NA	NA	NA	NA	NA	NA	NA	NA
ENST00000422605	ENSG00000114019	0.029125	0.0325525	0.23875202	0	0	NOT_EVALUATED	SINGLE/MULTIPLE	NA	NA	NA	NA	NA	NA	NA	NA	NA	NA	NA	NA
ENST00000502491	ENSG00000114019	0	0	NA	NA	NA	NOT_EVALUATED	SINGLE/MULTIPLE	NA	NA	NA	NA	NA	NA	NA	NA	NA	NA	NA	NA
ENST00000504234	ENSG00000114019	0	0	NA	NA	NA	NOT_EVALUATED	SINGLE/MULTIPLE	NA	NA	NA	NA	NA	NA	NA	NA	NA	NA	NA	NA
ENST00000505596	ENSG00000114019	1.559445	1.34519	0.804548	0	0	NOT_EVALUATED	SINGLE/MULTIPLE	NA	NA	NA	NA	NA	NA	NA	NA	NA	NA	NA	NA
ENST00000506107	ENSG00000114019	0	0	NA	NA	NA	NOT_EVALUATED	SINGLE/MULTIPLE	NA	NA	NA	NA	NA	NA	NA	NA	NA	NA	NA	NA
ENST00000510560	ENSG00000114019	0	0	NA	NA	NA	NOT_EVALUATED	SINGLE/MULTIPLE	NA	NA	NA	NA	NA	NA	NA	NA	NA	NA	NA	NA
ENST00000513145	ENSG00000114019	0.7357595	0.8249575	6.036829	0	0	NOT_EVALUATED	SINGLE/MULTIPLE	NA	NA	NA	NA	NA	NA	NA	NA	NA	NA	NA	NA
ENST00000514516	ENSG00000114019	0.362393	0.625667	8.004415	0	0	NOT_EVALUATED	SINGLE/MULTIPLE	NA	NA	NA	NA	NA	NA	NA	NA	NA	NA	NA	NA
ENST00000515172	ENSG00000114019	1.937092	1.963563	0.867802	0	0	NOT_EVALUATED	SINGLE/MULTIPLE	NA	NA	NA	NA	NA	NA	NA	NA	NA	NA	NA	NA
ENST00000394140	ENSG00000114021	26.4162	18.7440215	46.574536	0.292113548914368	0.698229138913657	NOT_TRANSLATED	SINGLE/MULTIPLE	NA	NA	NA	NA	NA	NA	NA	NA	NA	NA	NA	NA
ENST00000460317	ENSG00000114021	0	0	NA	NA	NA	NOT_EVALUATED	SINGLE/MULTIPLE	NA	NA	NA	NA	NA	NA	NA	NA	NA	NA	NA	NA
ENST00000480073	ENSG00000114021	15.8119885	9.995145	2.67738	0	0	NOT_EVALUATED	SINGLE/MULTIPLE	NA	NA	NA	NA	NA	NA	NA	NA	NA	NA	NA	NA
ENST00000497785	ENSG00000114021	0.9072575	0.342454	0.7480901	0	0	NOT_EVALUATED	SINGLE/MULTIPLE	NA	NA	NA	NA	NA	NA	NA	NA	NA	NA	NA	NA
ENST00000232125	ENSG00000114023	43.040476	126.244853	164.033222356	0.803773261070594	0.466685840177207	NOT_TRANSLATED	SINGLE/MULTIPLE	NA	NA	NA	NA	NA	NA	NA	NA	NA	NA	NA	NA
ENST00000469967	ENSG00000114023	2.507445	7.1778785	8.976199	0	0	NOT_EVALUATED	SINGLE/MULTIPLE	NA	NA	NA	NA	NA	NA	NA	NA	NA	NA	NA	NA
ENST00000477892	ENSG00000114023	56.7120005	54.67567	36.9905169809258	0.48649014010104	0.76912719281884	TRANSLATED	SINGLE/MULTIPLE	NA	NA	NA	NA	NA	NA	NA	NA	NA	NA	NA	NA
ENST00000302003	ENSG00000114026	2.1473095	1.0501855	3.0812099	0	0	NOT_EVALUATED	SINGLE/MULTIPLE	NA	NA	NA	NA	NA	NA	NA	NA	NA	NA	NA	NA
ENST00000302008	ENSG00000114026	1.750985	1.0641645	2.367875	0	0	NOT_EVALUATED	SINGLE/MULTIPLE	NA	NA	NA	NA	NA	NA	NA	NA	NA	NA	NA	NA
ENST00000302036	ENSG00000114026	0	0	NA	NA	NA	NOT_EVALUATED	SINGLE/MULTIPLE	NA	NA	NA	NA	NA	NA	NA	NA	NA	NA	NA	NA
ENST00000339511	ENSG00000114026	0	0	NA	NA	NA	NOT_EVALUATED	SINGLE/MULTIPLE	NA	NA	NA	NA	NA	NA	NA	NA	NA	NA	NA	NA
ENST00000344629	ENSG00000114026	0	0	NA	NA	NA	NOT_EVALUATED	SINGLE/MULTIPLE	NA	NA	NA	NA	NA	NA	NA	NA	NA	NA	NA	NA
ENST00000349503	ENSG00000114026	0	0	NA	NA	NA	NOT_EVALUATED	SINGLE/MULTIPLE	NA	NA	NA	NA	NA	NA	NA	NA	NA	NA	NA	NA
ENST00000352937	ENSG00000114026	1.97684	1.3392215	2.6542723	0	0	NOT_EVALUATED	SINGLE/MULTIPLE	NA	NA	NA	NA	NA	NA	NA	NA	NA	NA	NA	NA
ENST00000383826	ENSG00000114026	0	0	NA	NA	NA	NOT_EVALUATED	SINGLE/MULTIPLE	NA	NA	NA	NA	NA	NA	NA	NA	NA	NA	NA	NA
ENST00000416333	ENSG00000114026	5.150985	2.6970515	1.82623	0	0	NOT_EVALUATED	SINGLE/MULTIPLE	NA	NA	NA	NA	NA	NA	NA	NA	NA	NA	NA	NA
ENST00000425665	ENSG00000114026	0	0	NA	NA	NA	NOT_EVALUATED	SINGLE/MULTIPLE	NA	NA	NA	NA	NA	NA	NA	NA	NA	NA	NA	NA
ENST00000426518	ENSG00000114026	0	0	NA	NA	NA	NOT_EVALUATED	SINGLE/MULTIPLE	NA	NA	NA	NA	NA	NA	NA	NA	NA	NA	NA	NA
ENST00000429146	ENSG00000114026	9.76256	7.774516	10.070412	0.753396484672127	0.732550340300139	TRANSLATED	SINGLE/MULTIPLE	NA	NA	NA	NA	NA	NA	NA	NA	NA	NA	NA	NA
ENST00000441094	ENSG00000114026	0	0	NA	NA	NA	NOT_EVALUATED	SINGLE/MULTIPLE	NA	NA	NA	NA	NA	NA	NA	NA	NA	NA	NA	NA
ENST00000449570	ENSG00000114026	0	0	NA	NA	NA	NOT_EVALUATED	SINGLE/MULTIPLE	NA	NA	NA	NA	NA	NA	NA	NA	NA	NA	NA	NA
ENST00000344337	ENSG00000114030	24.2635	41.6184355	235.655768	0.50375653440403	0.747052204966433	TRANSLATED	SINGLE/MULTIPLE	NA	NA	NA	NA	NA	NA	NA	NA	NA	NA	NA	NA
ENST00000465882	ENSG00000114030	0	0	NA	NA	NA	NOT_EVALUATED	SINGLE/MULTIPLE	NA	NA	NA	NA	NA	NA	NA	NA	NA	NA	NA	NA
ENST00000476916	ENSG00000114030	0.225467	0.4685625	0.3671704	0	0	NOT_EVALUATED	SINGLE/MULTIPLE	NA	NA	NA	NA	NA	NA	NA	NA	NA	NA	NA	NA
ENST00000482287	ENSG00000114030	0	0	NA	NA	NA	NOT_EVALUATED	SINGLE/MULTIPLE	NA	NA	NA	NA	NA	NA	NA	NA	NA	NA	NA	NA
ENST00000485027:ENST00000494339	ENSG00000114030	0	0	NA	NA	NA	NOT_EVALUATED	SINGLE/MULTIPLE	NA	NA	NA	NA	NA	NA	NA	NA	NA	NA	NA	NA
ENST00000493510	ENSG00000114030	1.230565	2.390541	1.977059	0	0	NOT_EVALUATED	SINGLE/MULTIPLE	NA	NA	NA	NA	NA	NA	NA	NA	NA	NA	NA	NA
ENST00000251654	ENSG00000114054	0	0	NA	NA	NA	NOT_EVALUATED	SINGLE/MULTIPLE	NA	NA	NA	NA	NA	NA	NA	NA	NA	NA	NA	NA
ENST00000459873	ENSG00000114054	0	0	NA	NA	NA	NOT_EVALUATED	SINGLE/MULTIPLE	NA	NA	NA	NA	NA	NA	NA	NA	NA	NA	NA	NA
ENST00000462542	ENSG00000114054	0	0	2.9890696e-08	0	0	NOT_EVALUATED	SINGLE/MULTIPLE	NA	NA	NA	NA	NA	NA	NA	NA	NA	NA	NA	NA
ENST00000462637	ENSG00000114054	0	0	NA	NA	NA	NOT_EVALUATED	SINGLE/MULTIPLE	NA	NA	NA	NA	NA	NA	NA	NA	NA	NA	NA	NA
ENST00000465423	ENSG00000114054	3.07308	2.7792515	4.1300024	0	0	NOT_EVALUATED	SINGLE/MULTIPLE	NA	NA	NA	NA	NA	NA	NA	NA	NA	NA	NA	NA
ENST00000466072	ENSG00000114054	0	0	NA	NA	NA	NOT_EVALUATED	SINGLE/MULTIPLE	NA	NA	NA	NA	NA	NA	NA	NA	NA	NA	NA	NA
ENST00000468777	ENSG00000114054	4.514275	5.6721595	39.9948975	0.374895852652204	0.747634479223544	TRANSLATED	SINGLE/MULTIPLE	NA	NA	NA	NA	NA	NA	NA	NA	NA	NA	NA	NA
ENST00000469217	ENSG00000114054	3.328865	5.296806	20.0307454	0.362136448501812	0.859903128321279	NOT_TRANSLATED	SINGLE/MULTIPLE	NA	NA	NA	NA	NA	NA	NA	NA	NA	NA	NA	NA
ENST00000471595	ENSG00000114054	0.907335	1.461955	5.4277544	0	0	NOT_EVALUATED	SINGLE/MULTIPLE	NA	NA	NA	NA	NA	NA	NA	NA	NA	NA	NA	NA
ENST00000478469	ENSG00000114054	0	0	NA	NA	NA	NOT_EVALUATED	SINGLE/MULTIPLE	NA	NA	NA	NA	NA	NA	NA	NA	NA	NA	NA	NA
ENST00000482086	ENSG00000114054	13.5453	20.0664125	81.229188	0.333579981126981	0.778034953061429	NOT_TRANSLATED	SINGLE/MULTIPLE	NA	NA	NA	NA	NA	NA	NA	NA	NA	NA	NA	NA
ENST00000483687	ENSG00000114054	0	0	NA	NA	NA	NOT_EVALUATED	SINGLE/MULTIPLE	NA	NA	NA	NA	NA	NA	NA	NA	NA	NA	NA	NA
ENST00000484181	ENSG00000114054	0	0	NA	NA	NA	NOT_EVALUATED	SINGLE/MULTIPLE	NA	NA	NA	NA	NA	NA	NA	NA	NA	NA	NA	NA
ENST00000490504	ENSG00000114054	0.3126085	0.551952	1.76141700472467	0	0	NOT_EVALUATED	SINGLE/MULTIPLE	NA	NA	NA	NA	NA	NA	NA	NA	NA	NA	NA	NA
ENST00000494742	ENSG00000114054	65.35245	60.146115	22.426032	0.235966755063936	0.650306702018726	NOT_TRANSLATED	SINGLE/MULTIPLE	NA	NA	NA	NA	NA	NA	NA	NA	NA	NA	NA	NA
ENST00000232165	ENSG00000114062	9.51146	7.455235	80.318092	0.493805779151228	0.740825455688092	TRANSLATED	SINGLE/MULTIPLE	NA	NA	NA	NA	NA	NA	NA	NA	NA	NA	NA	NA
ENST00000397954	ENSG00000114062	0.0601305	0.037427	0.2322235351328	0	0	NOT_EVALUATED	SINGLE/MULTIPLE	NA	NA	NA	NA	NA	NA	NA	NA	NA	NA	NA	NA
ENST00000566215:ENST00000428984:ENST00000438097	ENSG00000114062	0.4729095	0.342078	2.92516986	0	0	NOT_EVALUATED	SINGLE/MULTIPLE	NA	NA	NA	NA	NA	NA	NA	NA	NA	NA	NA	NA
ENST00000604860	ENSG00000114062	6.73916	5.8189395	6.524538	0	0	NOT_EVALUATED	SINGLE/MULTIPLE	NA	NA	NA	NA	NA	NA	NA	NA	NA	NA	NA	NA
ENST00000358441:ENST00000471453	ENSG00000114098	2.03976	1.804171	4.4156642	0	0	NOT_EVALUATED	SINGLE/MULTIPLE	NA	NA	NA	NA	NA	NA	NA	NA	NA	NA	NA	NA
ENST00000393058	ENSG00000114098	0.00054	0.0004555	0.002098393775	0	0	NOT_EVALUATED	SINGLE/MULTIPLE	NA	NA	NA	NA	NA	NA	NA	NA	NA	NA	NA	NA
ENST00000461600	ENSG00000114098	3.5e-06	1e-06	1.916123e-06	0	0	NOT_EVALUATED	SINGLE/MULTIPLE	NA	NA	NA	NA	NA	NA	NA	NA	NA	NA	NA	NA
ENST00000461822	ENSG00000114098	0.1148955	0.072762	0.6520419	0	0	NOT_EVALUATED	SINGLE/MULTIPLE	NA	NA	NA	NA	NA	NA	NA	NA	NA	NA	NA	NA
ENST00000463485	ENSG00000114098	3.415915	1.40201	6.632985	0	0	NOT_EVALUATED	SINGLE/MULTIPLE	NA	NA	NA	NA	NA	NA	NA	NA	NA	NA	NA	NA
ENST00000464181	ENSG00000114098	7.582485	1.0693795	0.579172	0	0	NOT_EVALUATED	SINGLE/MULTIPLE	NA	NA	NA	NA	NA	NA	NA	NA	NA	NA	NA	NA
ENST00000466749	ENSG00000114098	13.6014	9.8749975	6.489019	0	0	NOT_EVALUATED	SINGLE/MULTIPLE	NA	NA	NA	NA	NA	NA	NA	NA	NA	NA	NA	NA
ENST00000468560	ENSG00000114098	0	0	NA	NA	NA	NOT_EVALUATED	SINGLE/MULTIPLE	NA	NA	NA	NA	NA	NA	NA	NA	NA	NA	NA	NA
ENST00000469044	ENSG00000114098	0.0368345	0.0221435	0.22304756	0	0	NOT_EVALUATED	SINGLE/MULTIPLE	NA	NA	NA	NA	NA	NA	NA	NA	NA	NA	NA	NA
ENST00000469860	ENSG00000114098	4.28037	1.634319	0.674443	0	0	NOT_EVALUATED	SINGLE/MULTIPLE	NA	NA	NA	NA	NA	NA	NA	NA	NA	NA	NA	NA
ENST00000470549	ENSG00000114098	0	0	NA	NA	NA	NOT_EVALUATED	SINGLE/MULTIPLE	NA	NA	NA	NA	NA	NA	NA	NA	NA	NA	NA	NA
ENST00000470821	ENSG00000114098	0	0	NA	NA	NA	NOT_EVALUATED	SINGLE/MULTIPLE	NA	NA	NA	NA	NA	NA	NA	NA	NA	NA	NA	NA
ENST00000471709	ENSG00000114098	0	0	NA	NA	NA	NOT_EVALUATED	SINGLE/MULTIPLE	NA	NA	NA	NA	NA	NA	NA	NA	NA	NA	NA	NA
ENST00000481646	ENSG00000114098	1.228871	1.043125	4.775100226	0	0	NOT_EVALUATED	SINGLE/MULTIPLE	NA	NA	NA	NA	NA	NA	NA	NA	NA	NA	NA	NA
ENST00000485396	ENSG00000114098	3.8318305	2.397858	11.0910846	0.539856120112906	0.898642561727549	TRANSLATED	SINGLE/MULTIPLE	NA	NA	NA	NA	NA	NA	NA	NA	NA	NA	NA	NA
ENST00000489213	ENSG00000114098	0	0	NA	NA	NA	NOT_EVALUATED	SINGLE/MULTIPLE	NA	NA	NA	NA	NA	NA	NA	NA	NA	NA	NA	NA
ENST00000491704	ENSG00000114098	0.008694	0.005615	0.052645739	0	0	NOT_EVALUATED	SINGLE/MULTIPLE	NA	NA	NA	NA	NA	NA	NA	NA	NA	NA	NA	NA
ENST00000538260	ENSG00000114098	1.4305175	0.893247	8.41270115	0	0	NOT_EVALUATED	SINGLE/MULTIPLE	NA	NA	NA	NA	NA	NA	NA	NA	NA	NA	NA	NA
ENST00000264982:ENST00000484888	ENSG00000114107	0	0	NA	NA	NA	NOT_EVALUATED	SINGLE/MULTIPLE	NA	NA	NA	NA	NA	NA	NA	NA	NA	NA	NA	NA
ENST00000459695	ENSG00000114107	6.637505	0	NA	NA	NA	NOT_EVALUATED	SINGLE/MULTIPLE	NA	NA	NA	NA	NA	NA	NA	NA	NA	NA	NA	NA
ENST00000462419	ENSG00000114107	1e-06	5e-07	8.16517e-07	0	0	NOT_EVALUATED	SINGLE/MULTIPLE	NA	NA	NA	NA	NA	NA	NA	NA	NA	NA	NA	NA
ENST00000464035	ENSG00000114107	3.757885	2.8489475	3.802247	0	0	NOT_EVALUATED	SINGLE/MULTIPLE	NA	NA	NA	NA	NA	NA	NA	NA	NA	NA	NA	NA
ENST00000468900	ENSG00000114107	0.52372	0.154671	0.518791	0	0	NOT_EVALUATED	SINGLE/MULTIPLE	NA	NA	NA	NA	NA	NA	NA	NA	NA	NA	NA	NA
ENST00000470159	ENSG00000114107	8.524715	2.483418	1.23642	0	0	NOT_EVALUATED	SINGLE/MULTIPLE	NA	NA	NA	NA	NA	NA	NA	NA	NA	NA	NA	NA
ENST00000474781	ENSG00000114107	0	0	NA	NA	NA	NOT_EVALUATED	SINGLE/MULTIPLE	NA	NA	NA	NA	NA	NA	NA	NA	NA	NA	NA	NA
ENST00000481834	ENSG00000114107	5e-06	1.5e-06	1.401431e-05	0	0	NOT_EVALUATED	SINGLE/MULTIPLE	NA	NA	NA	NA	NA	NA	NA	NA	NA	NA	NA	NA
ENST00000485115	ENSG00000114107	0	0	NA	NA	NA	NOT_EVALUATED	SINGLE/MULTIPLE	NA	NA	NA	NA	NA	NA	NA	NA	NA	NA	NA	NA
ENST00000489254	ENSG00000114107	6.302695	1.9785235	9.442523	0	0	NOT_EVALUATED	SINGLE/MULTIPLE	NA	NA	NA	NA	NA	NA	NA	NA	NA	NA	NA	NA
ENST00000542237	ENSG00000114107	0	0	NA	NA	NA	NOT_EVALUATED	SINGLE/MULTIPLE	NA	NA	NA	NA	NA	NA	NA	NA	NA	NA	NA	NA
ENST00000232217	ENSG00000114113	0	0	NA	NA	NA	NOT_EVALUATED	SINGLE/MULTIPLE	NA	NA	NA	NA	NA	NA	NA	NA	NA	NA	NA	NA
ENST00000506825	ENSG00000114113	0	0	NA	NA	NA	NOT_EVALUATED	SINGLE/MULTIPLE	NA	NA	NA	NA	NA	NA	NA	NA	NA	NA	NA	NA
ENST00000511956	ENSG00000114113	0	0	NA	NA	NA	NOT_EVALUATED	SINGLE/MULTIPLE	NA	NA	NA	NA	NA	NA	NA	NA	NA	NA	NA	NA
ENST00000232219	ENSG00000114115	3.0982	6.02585	8.695273	0	0	NOT_EVALUATED	SINGLE/MULTIPLE	NA	NA	NA	NA	NA	NA	NA	NA	NA	NA	NA	NA
ENST00000483943	ENSG00000114115	0	0	NA	NA	NA	NOT_EVALUATED	SINGLE/MULTIPLE	NA	NA	NA	NA	NA	NA	NA	NA	NA	NA	NA	NA
ENST00000487424	ENSG00000114115	2.86876	1.86049	1.202028	0	0	NOT_EVALUATED	SINGLE/MULTIPLE	NA	NA	NA	NA	NA	NA	NA	NA	NA	NA	NA	NA
ENST00000492918	ENSG00000114115	4.468935	4.6937065	7.102705	0	0	NOT_EVALUATED	SINGLE/MULTIPLE	NA	NA	NA	NA	NA	NA	NA	NA	NA	NA	NA	NA
ENST00000324194	ENSG00000114120	0	0	NA	NA	NA	NOT_EVALUATED	SINGLE/MULTIPLE	NA	NA	NA	NA	NA	NA	NA	NA	NA	NA	NA	NA
ENST00000446041	ENSG00000114120	0	0	NA	NA	NA	NOT_EVALUATED	SINGLE/MULTIPLE	NA	NA	NA	NA	NA	NA	NA	NA	NA	NA	NA	NA
ENST00000453248	ENSG00000114120	20.25385	4.180426	10.0139	0.425262185562069	0.753597075556703	TRANSLATED	SINGLE/MULTIPLE	NA	NA	NA	NA	NA	NA	NA	NA	NA	NA	NA	NA
ENST00000502594	ENSG00000114120	1.84103	0.987991	0.6826378	0	0	NOT_EVALUATED	SINGLE/MULTIPLE	NA	NA	NA	NA	NA	NA	NA	NA	NA	NA	NA	NA
ENST00000507429	ENSG00000114120	1.84103	0.987991	0.6826378	0	0	NOT_EVALUATED	SINGLE/MULTIPLE	NA	NA	NA	NA	NA	NA	NA	NA	NA	NA	NA	NA
ENST00000512023	ENSG00000114120	17.0527	13.888243	3.226547	0	0	NOT_EVALUATED	SINGLE/MULTIPLE	NA	NA	NA	NA	NA	NA	NA	NA	NA	NA	NA	NA
ENST00000512506	ENSG00000114120	19.87985	8.280701	2.993852	0	0	NOT_EVALUATED	SINGLE/MULTIPLE	NA	NA	NA	NA	NA	NA	NA	NA	NA	NA	NA	NA
ENST00000513887	ENSG00000114120	5.5971	2.4934595	0.400425	0	0	NOT_EVALUATED	SINGLE/MULTIPLE	NA	NA	NA	NA	NA	NA	NA	NA	NA	NA	NA	NA
ENST00000264952	ENSG00000114124	0	0	NA	NA	NA	NOT_EVALUATED	SINGLE/MULTIPLE	NA	NA	NA	NA	NA	NA	NA	NA	NA	NA	NA	NA
ENST00000273480	ENSG00000114125	74.63245	41.4901115	18.151955	0.367978435380652	0.769353951048648	NOT_TRANSLATED	SINGLE/MULTIPLE	NA	NA	NA	NA	NA	NA	NA	NA	NA	NA	NA	NA
ENST00000393000	ENSG00000114125	10.462705	5.7665405	2.2203406	0	0	NOT_EVALUATED	SINGLE/MULTIPLE	NA	NA	NA	NA	NA	NA	NA	NA	NA	NA	NA	NA
ENST00000477012	ENSG00000114125	3.48607	0.721535	0.2764802	0	0	NOT_EVALUATED	SINGLE/MULTIPLE	NA	NA	NA	NA	NA	NA	NA	NA	NA	NA	NA	NA
ENST00000477393	ENSG00000114125	0.235769	0.0169595	0.0061105	0	0	NOT_EVALUATED	SINGLE/MULTIPLE	NA	NA	NA	NA	NA	NA	NA	NA	NA	NA	NA	NA
ENST00000480908	ENSG00000114125	1.72037	1.2106745	0.3451154	0	0	NOT_EVALUATED	SINGLE/MULTIPLE	NA	NA	NA	NA	NA	NA	NA	NA	NA	NA	NA	NA
ENST00000317104	ENSG00000114126	0	0	NA	NA	NA	NOT_EVALUATED	SINGLE/MULTIPLE	NA	NA	NA	NA	NA	NA	NA	NA	NA	NA	NA	NA
ENST00000397991	ENSG00000114126	0.2772345	0.572163	3.3428831	0	0	NOT_EVALUATED	SINGLE/MULTIPLE	NA	NA	NA	NA	NA	NA	NA	NA	NA	NA	NA	NA
ENST00000467634	ENSG00000114126	12.09375	2.0396995	1	0	0	NOT_EVALUATED	SINGLE/MULTIPLE	NA	NA	NA	NA	NA	NA	NA	NA	NA	NA	NA	NA
ENST00000467667	ENSG00000114126	0	0	NA	NA	NA	NOT_EVALUATED	SINGLE/MULTIPLE	NA	NA	NA	NA	NA	NA	NA	NA	NA	NA	NA	NA
ENST00000474279	ENSG00000114126	25.776435	17.8405545	11.649188	0.396993678872725	0.600628355569495	TRANSLATED	SINGLE/MULTIPLE	NA	NA	NA	NA	NA	NA	NA	NA	NA	NA	NA	NA
ENST00000475734	ENSG00000114126	0	0	NA	NA	NA	NOT_EVALUATED	SINGLE/MULTIPLE	NA	NA	NA	NA	NA	NA	NA	NA	NA	NA	NA	NA
ENST00000477292	ENSG00000114126	3.9757395	3.4430475	6.65519633	0	0	NOT_EVALUATED	SINGLE/MULTIPLE	NA	NA	NA	NA	NA	NA	NA	NA	NA	NA	NA	NA
ENST00000478006	ENSG00000114126	11.669515	11.0234995	18.919764	0.502896442048643	0.720190023537366	TRANSLATED	SINGLE/MULTIPLE	NA	NA	NA	NA	NA	NA	NA	NA	NA	NA	NA	NA
ENST00000479040	ENSG00000114126	0	0	NA	NA	NA	NOT_EVALUATED	SINGLE/MULTIPLE	NA	NA	NA	NA	NA	NA	NA	NA	NA	NA	NA	NA
ENST00000486111:ENST00000467072:ENST00000499676:ENST00000310282	ENSG00000114126	0	0	NA	NA	NA	NOT_EVALUATED	SINGLE/MULTIPLE	NA	NA	NA	NA	NA	NA	NA	NA	NA	NA	NA	NA
ENST00000487734	ENSG00000114126	7.93525	0	NA	NA	NA	NOT_EVALUATED	SINGLE/MULTIPLE	NA	NA	NA	NA	NA	NA	NA	NA	NA	NA	NA	NA
ENST00000488107	ENSG00000114126	11.03211	5.730846	1.454655	0	0	NOT_EVALUATED	SINGLE/MULTIPLE	NA	NA	NA	NA	NA	NA	NA	NA	NA	NA	NA	NA
ENST00000489671	ENSG00000114126	0	0	NA	NA	NA	NOT_EVALUATED	SINGLE/MULTIPLE	NA	NA	NA	NA	NA	NA	NA	NA	NA	NA	NA	NA
ENST00000494358	ENSG00000114126	0	0	NA	NA	NA	NOT_EVALUATED	SINGLE/MULTIPLE	NA	NA	NA	NA	NA	NA	NA	NA	NA	NA	NA	NA
ENST00000494656	ENSG00000114126	0	0	NA	NA	NA	NOT_EVALUATED	SINGLE/MULTIPLE	NA	NA	NA	NA	NA	NA	NA	NA	NA	NA	NA	NA
ENST00000495310	ENSG00000114126	0	0	NA	NA	NA	NOT_EVALUATED	SINGLE/MULTIPLE	NA	NA	NA	NA	NA	NA	NA	NA	NA	NA	NA	NA
ENST00000497579	ENSG00000114126	2.7605	1.954718	4.978305	0	0	NOT_EVALUATED	SINGLE/MULTIPLE	NA	NA	NA	NA	NA	NA	NA	NA	NA	NA	NA	NA
ENST00000264951	ENSG00000114127	1.759416	1.5871985	37.4179868	0.457340794187249	0.819378538049567	TRANSLATED	SINGLE/MULTIPLE	NA	NA	NA	NA	NA	NA	NA	NA	NA	NA	NA	NA
ENST00000392981	ENSG00000114127	0.0059555	0.005632	0.15212218	0	0	NOT_EVALUATED	SINGLE/MULTIPLE	NA	NA	NA	NA	NA	NA	NA	NA	NA	NA	NA	NA
ENST00000463916	ENSG00000114127	0.0515475	0.0522095	0.157406	0	0	NOT_EVALUATED	SINGLE/MULTIPLE	NA	NA	NA	NA	NA	NA	NA	NA	NA	NA	NA	NA
ENST00000477237	ENSG00000114127	1.686436	2.4958775	2.168522	0	0	NOT_EVALUATED	SINGLE/MULTIPLE	NA	NA	NA	NA	NA	NA	NA	NA	NA	NA	NA	NA
ENST00000486211	ENSG00000114127	3.627785	8.666231	4.495806	0	0	NOT_EVALUATED	SINGLE/MULTIPLE	NA	NA	NA	NA	NA	NA	NA	NA	NA	NA	NA	NA
ENST00000489241	ENSG00000114127	0	0	NA	NA	NA	NOT_EVALUATED	SINGLE/MULTIPLE	NA	NA	NA	NA	NA	NA	NA	NA	NA	NA	NA	NA
ENST00000498077	ENSG00000114127	2.708175	2.3606575	30.593806	0.426823292270337	0.850795203907807	TRANSLATED	SINGLE/MULTIPLE	NA	NA	NA	NA	NA	NA	NA	NA	NA	NA	NA	NA
ENST00000544157	ENSG00000114127	3.944015	4.1896995	8.014355	0	0	NOT_EVALUATED	SINGLE/MULTIPLE	NA	NA	NA	NA	NA	NA	NA	NA	NA	NA	NA	NA
ENST00000263754	ENSG00000114166	3.62084	1.127179	12	0.666666666666667	0.846021686359313	TRANSLATED	SINGLE_MS_hk	NA	NA	NA	NA	NA	NA	NA	NA	NA	NA	NA	NA
ENST00000264381	ENSG00000114200	0	0	NA	NA	NA	NOT_EVALUATED	SINGLE/MULTIPLE	NA	NA	NA	NA	NA	NA	NA	NA	NA	NA	NA	NA
ENST00000479451	ENSG00000114200	0	0	NA	NA	NA	NOT_EVALUATED	SINGLE/MULTIPLE	NA	NA	NA	NA	NA	NA	NA	NA	NA	NA	NA	NA
ENST00000482958	ENSG00000114200	1.265135	0.852038	3	0	0	NOT_EVALUATED	SINGLE/MULTIPLE	NA	NA	NA	NA	NA	NA	NA	NA	NA	NA	NA	NA
ENST00000488954	ENSG00000114200	3.13519	0	NA	NA	NA	NOT_EVALUATED	SINGLE/MULTIPLE	NA	NA	NA	NA	NA	NA	NA	NA	NA	NA	NA	NA
ENST00000497011	ENSG00000114200	0.436393	1.093375	9	0	0	NOT_EVALUATED	SINGLE/MULTIPLE	NA	NA	NA	NA	NA	NA	NA	NA	NA	NA	NA	NA
ENST00000540653	ENSG00000114200	0	0	NA	NA	NA	NOT_EVALUATED	SINGLE/MULTIPLE	NA	NA	NA	NA	NA	NA	NA	NA	NA	NA	NA	NA
ENST00000466903	ENSG00000114204	0	0	NA	NA	NA	NOT_EVALUATED	SINGLE/MULTIPLE	NA	NA	NA	NA	NA	NA	NA	NA	NA	NA	NA	NA
ENST00000467583	ENSG00000114204	0	0	NA	NA	NA	NOT_EVALUATED	SINGLE/MULTIPLE	NA	NA	NA	NA	NA	NA	NA	NA	NA	NA	NA	NA
ENST00000476257:ENST00000461846:ENST00000471111:ENST00000264677	ENSG00000114204	0.131748	0	NA	NA	NA	NOT_EVALUATED	SINGLE/MULTIPLE	NA	NA	NA	NA	NA	NA	NA	NA	NA	NA	NA	NA
ENST00000392750:ENST00000473645:ENST00000497056:ENST00000461494:ENST00000470131	ENSG00000114209	0	0	NA	NA	NA	NOT_EVALUATED	SINGLE/MULTIPLE	NA	NA	NA	NA	NA	NA	NA	NA	NA	NA	NA	NA
ENST00000462725	ENSG00000114209	0	0	8.308247e-08	0	0	NOT_EVALUATED	SINGLE/MULTIPLE	NA	NA	NA	NA	NA	NA	NA	NA	NA	NA	NA	NA
ENST00000464360	ENSG00000114209	51.3585	36.5855725	7.32273	0	0	NOT_EVALUATED	SINGLE/MULTIPLE	NA	NA	NA	NA	NA	NA	NA	NA	NA	NA	NA	NA
ENST00000475915	ENSG00000114209	0	0	NA	NA	NA	NOT_EVALUATED	SINGLE/MULTIPLE	NA	NA	NA	NA	NA	NA	NA	NA	NA	NA	NA	NA
ENST00000479121	ENSG00000114209	1.00577	1.691567	1.6089162	0	0	NOT_EVALUATED	SINGLE/MULTIPLE	NA	NA	NA	NA	NA	NA	NA	NA	NA	NA	NA	NA
ENST00000487947:ENST00000471885	ENSG00000114209	0	0	NA	NA	NA	NOT_EVALUATED	SINGLE/MULTIPLE	NA	NA	NA	NA	NA	NA	NA	NA	NA	NA	NA	NA
ENST00000492139	ENSG00000114209	19.95195	29.7517365	33.376008	0.58011119843931	0.457588324777324	NOT_TRANSLATED	SINGLE/MULTIPLE	NA	NA	NA	NA	NA	NA	NA	NA	NA	NA	NA	NA
ENST00000492396	ENSG00000114209	49.79865	60.155902	63.692375	0.555209489361953	0.639337562217603	TRANSLATED	SINGLE/MULTIPLE	NA	NA	NA	NA	NA	NA	NA	NA	NA	NA	NA	NA
ENST00000494502	ENSG00000114209	0	0	NA	NA	NA	NOT_EVALUATED	SINGLE/MULTIPLE	NA	NA	NA	NA	NA	NA	NA	NA	NA	NA	NA	NA
ENST00000264676	ENSG00000114248	0	0	NA	NA	NA	NOT_EVALUATED	SINGLE/MULTIPLE	NA	NA	NA	NA	NA	NA	NA	NA	NA	NA	NA	NA
ENST00000316428	ENSG00000114248	0	0	NA	NA	NA	NOT_EVALUATED	SINGLE/MULTIPLE	NA	NA	NA	NA	NA	NA	NA	NA	NA	NA	NA	NA
ENST00000523069	ENSG00000114248	0	0	NA	NA	NA	NOT_EVALUATED	SINGLE/MULTIPLE	NA	NA	NA	NA	NA	NA	NA	NA	NA	NA	NA	NA
ENST00000474267:ENST00000264634	ENSG00000114251	2.60417	7.655367	22.448496	0.442033889486405	0.809503538075611	TRANSLATED	SINGLE/MULTIPLE	NA	NA	NA	NA	NA	NA	NA	NA	NA	NA	NA	NA
ENST00000482079	ENSG00000114251	2.204155	4.730833	11.551516	0.35294086074936	0.533727182902841	NOT_TRANSLATED	SINGLE/MULTIPLE	NA	NA	NA	NA	NA	NA	NA	NA	NA	NA	NA	NA
ENST00000497027	ENSG00000114251	0	0	NA	NA	NA	NOT_EVALUATED	SINGLE/MULTIPLE	NA	NA	NA	NA	NA	NA	NA	NA	NA	NA	NA	NA
ENST00000232375	ENSG00000114268	0	0	NA	NA	NA	NOT_EVALUATED	SINGLE/MULTIPLE	NA	NA	NA	NA	NA	NA	NA	NA	NA	NA	NA	NA
ENST00000383734	ENSG00000114268	0	0	NA	NA	NA	NOT_EVALUATED	SINGLE/MULTIPLE	NA	NA	NA	NA	NA	NA	NA	NA	NA	NA	NA	NA
ENST00000412035	ENSG00000114268	0	0	NA	NA	NA	NOT_EVALUATED	SINGLE/MULTIPLE	NA	NA	NA	NA	NA	NA	NA	NA	NA	NA	NA	NA
ENST00000416568	ENSG00000114268	0	0	NA	NA	NA	NOT_EVALUATED	SINGLE/MULTIPLE	NA	NA	NA	NA	NA	NA	NA	NA	NA	NA	NA	NA
ENST00000417753	ENSG00000114268	0	0	NA	NA	NA	NOT_EVALUATED	SINGLE/MULTIPLE	NA	NA	NA	NA	NA	NA	NA	NA	NA	NA	NA	NA
ENST00000422701	ENSG00000114268	2.12247	1.2593735	1.31364	0	0	NOT_EVALUATED	SINGLE/MULTIPLE	NA	NA	NA	NA	NA	NA	NA	NA	NA	NA	NA	NA
ENST00000445633	ENSG00000114268	0	0	NA	NA	NA	NOT_EVALUATED	SINGLE/MULTIPLE	NA	NA	NA	NA	NA	NA	NA	NA	NA	NA	NA	NA
ENST00000452531	ENSG00000114268	1.92975	0.731352	1.884068	0	0	NOT_EVALUATED	SINGLE/MULTIPLE	NA	NA	NA	NA	NA	NA	NA	NA	NA	NA	NA	NA
ENST00000536104	ENSG00000114268	0.437658	0.336073	2.186532	0	0	NOT_EVALUATED	SINGLE/MULTIPLE	NA	NA	NA	NA	NA	NA	NA	NA	NA	NA	NA	NA
ENST00000541519	ENSG00000114268	0.48584	0.396314	2.427249	0	0	NOT_EVALUATED	SINGLE/MULTIPLE	NA	NA	NA	NA	NA	NA	NA	NA	NA	NA	NA	NA
ENST00000545984	ENSG00000114268	0.1798985	0.1488085	0.1885116	0	0	NOT_EVALUATED	SINGLE/MULTIPLE	NA	NA	NA	NA	NA	NA	NA	NA	NA	NA	NA	NA
ENST00000328333	ENSG00000114270	0	0	NA	NA	NA	NOT_EVALUATED	SINGLE/MULTIPLE	NA	NA	NA	NA	NA	NA	NA	NA	NA	NA	NA	NA
ENST00000422991	ENSG00000114270	0	0	NA	NA	NA	NOT_EVALUATED	SINGLE/MULTIPLE	NA	NA	NA	NA	NA	NA	NA	NA	NA	NA	NA	NA
ENST00000454817	ENSG00000114270	0.0462005	0	NA	NA	NA	NOT_EVALUATED	SINGLE/MULTIPLE	NA	NA	NA	NA	NA	NA	NA	NA	NA	NA	NA	NA
ENST00000418610	ENSG00000114279	0.4958375	0	NA	NA	NA	NOT_EVALUATED	SINGLE/MULTIPLE	NA	NA	NA	NA	NA	NA	NA	NA	NA	NA	NA	NA
ENST00000430714	ENSG00000114279	0	0	NA	NA	NA	NOT_EVALUATED	SINGLE/MULTIPLE	NA	NA	NA	NA	NA	NA	NA	NA	NA	NA	NA	NA
ENST00000440901	ENSG00000114279	2.69578	0.831979	1	0	0	NOT_EVALUATED	SINGLE/MULTIPLE	NA	NA	NA	NA	NA	NA	NA	NA	NA	NA	NA	NA
ENST00000445105:ENST00000450716:ENST00000264730	ENSG00000114279	0	0	NA	NA	NA	NOT_EVALUATED	SINGLE/MULTIPLE	NA	NA	NA	NA	NA	NA	NA	NA	NA	NA	NA	NA
ENST00000448795	ENSG00000114279	1.367035	0	NA	NA	NA	NOT_EVALUATED	SINGLE/MULTIPLE	NA	NA	NA	NA	NA	NA	NA	NA	NA	NA	NA	NA
ENST00000454309	ENSG00000114279	0.4347675	0.736026	1	0	0	NOT_EVALUATED	SINGLE/MULTIPLE	NA	NA	NA	NA	NA	NA	NA	NA	NA	NA	NA	NA
ENST00000265563:ENST00000454963	ENSG00000114302	6.58752	11.880111	50.1219716	0.434024251352475	0.827912311991643	TRANSLATED	SINGLE/MULTIPLE	NA	NA	NA	NA	NA	NA	NA	NA	NA	NA	NA	NA
ENST00000296446	ENSG00000114302	0.757665	2.9022595	7.0364444	0	0	NOT_EVALUATED	SINGLE/MULTIPLE	NA	NA	NA	NA	NA	NA	NA	NA	NA	NA	NA	NA
ENST00000419216	ENSG00000114302	16.78813	50.3798575	24.645441	0.226762710393375	0.746485779893095	NOT_TRANSLATED	SINGLE/MULTIPLE	NA	NA	NA	NA	NA	NA	NA	NA	NA	NA	NA	NA
ENST00000437821	ENSG00000114302	18.04175	23.7036285	40.966793	0.359323782069053	0.60583987242599	NOT_TRANSLATED	SINGLE/MULTIPLE	NA	NA	NA	NA	NA	NA	NA	NA	NA	NA	NA	NA
ENST00000438535	ENSG00000114302	55.3301	118.07271	67.04357	0.508924271186633	0.610519431499679	TRANSLATED	SINGLE/MULTIPLE	NA	NA	NA	NA	NA	NA	NA	NA	NA	NA	NA	NA
ENST00000457914	ENSG00000114302	26.62785	75.2457005	24.185781	0.553308904930546	0.873431331926707	TRANSLATED	SINGLE/MULTIPLE	NA	NA	NA	NA	NA	NA	NA	NA	NA	NA	NA	NA
ENST00000232424	ENSG00000114315	11.19395	20.758707	47	0.531914893617021	0.747276101987449	TRANSLATED	SINGLE/MULTIPLE	NA	NA	NA	NA	NA	NA	NA	NA	NA	NA	NA	NA
ENST00000265560	ENSG00000114316	0.0263625	0.173898	1.31128337	0	0	NOT_EVALUATED	SINGLE/MULTIPLE	NA	NA	NA	NA	NA	NA	NA	NA	NA	NA	NA	NA
ENST00000351842	ENSG00000114316	5.76009	6.521057	73.704731	0.586820783593932	0.76109634380027	TRANSLATED	SINGLE/MULTIPLE	NA	NA	NA	NA	NA	NA	NA	NA	NA	NA	NA	NA
ENST00000415188	ENSG00000114316	0.716294	0.272264	0.83156048	0	0	NOT_EVALUATED	SINGLE/MULTIPLE	NA	NA	NA	NA	NA	NA	NA	NA	NA	NA	NA	NA
ENST00000416417	ENSG00000114316	19.0853	8.335505	22.584865	0.737404761994371	0.834599000999857	TRANSLATED	SINGLE/MULTIPLE	NA	NA	NA	NA	NA	NA	NA	NA	NA	NA	NA	NA
ENST00000431357	ENSG00000114316	3.403035	4.0184065	25.597657	0.520536586610251	0.815996342429014	TRANSLATED	SINGLE/MULTIPLE	NA	NA	NA	NA	NA	NA	NA	NA	NA	NA	NA	NA
ENST00000326793	ENSG00000114331	5.49659	4.970824	47.043299	0.585909440577286	0.738448817462583	TRANSLATED	SINGLE/MULTIPLE	NA	NA	NA	NA	NA	NA	NA	NA	NA	NA	NA	NA
ENST00000423531	ENSG00000114331	0.124998	7.5e-06	5.40997e-06	0	0	NOT_EVALUATED	SINGLE/MULTIPLE	NA	NA	NA	NA	NA	NA	NA	NA	NA	NA	NA	NA
ENST00000439666	ENSG00000114331	0	0	NA	NA	NA	NOT_EVALUATED	SINGLE/MULTIPLE	NA	NA	NA	NA	NA	NA	NA	NA	NA	NA	NA	NA
ENST00000439758	ENSG00000114331	1.45079	0.6048555	0.87744	0	0	NOT_EVALUATED	SINGLE/MULTIPLE	NA	NA	NA	NA	NA	NA	NA	NA	NA	NA	NA	NA
ENST00000447662	ENSG00000114331	0	0	NA	NA	NA	NOT_EVALUATED	SINGLE/MULTIPLE	NA	NA	NA	NA	NA	NA	NA	NA	NA	NA	NA	NA
ENST00000450200	ENSG00000114331	2.009245	1.6753705	2.079256	0	0	NOT_EVALUATED	SINGLE/MULTIPLE	NA	NA	NA	NA	NA	NA	NA	NA	NA	NA	NA	NA
ENST00000232458:ENST00000441497	ENSG00000114346	16.26832	23.698425	240.3416208	0.568292974580789	0.722814075229038	TRANSLATED	SINGLE/MULTIPLE	NA	NA	NA	NA	NA	NA	NA	NA	NA	NA	NA	NA
ENST00000366090	ENSG00000114346	10.63175	3.152523	1.743931	0	0	NOT_EVALUATED	SINGLE/MULTIPLE	NA	NA	NA	NA	NA	NA	NA	NA	NA	NA	NA	NA
ENST00000366254	ENSG00000114346	0	0	NA	NA	NA	NOT_EVALUATED	SINGLE/MULTIPLE	NA	NA	NA	NA	NA	NA	NA	NA	NA	NA	NA	NA
ENST00000392692:ENST00000540509	ENSG00000114346	0.0021115	0.004532	0.0637653914	0	0	NOT_EVALUATED	SINGLE/MULTIPLE	NA	NA	NA	NA	NA	NA	NA	NA	NA	NA	NA	NA
ENST00000415665	ENSG00000114346	8.6059725	7.6653025	11.41649852	0.464085003884361	0.458682382876698	NOT_TRANSLATED	SINGLE/MULTIPLE	NA	NA	NA	NA	NA	NA	NA	NA	NA	NA	NA	NA
ENST00000417960	ENSG00000114346	0.0749165	0.1657015	2.237496649	0	0	NOT_EVALUATED	SINGLE/MULTIPLE	NA	NA	NA	NA	NA	NA	NA	NA	NA	NA	NA	NA
ENST00000426894	ENSG00000114346	37.50315	19.5259295	9.922069	0	0	NOT_EVALUATED	SINGLE/MULTIPLE	NA	NA	NA	NA	NA	NA	NA	NA	NA	NA	NA	NA
ENST00000427830	ENSG00000114346	0	0	NA	NA	NA	NOT_EVALUATED	SINGLE/MULTIPLE	NA	NA	NA	NA	NA	NA	NA	NA	NA	NA	NA	NA
ENST00000428567	ENSG00000114346	0.51986	2.051872	4.6811104	0	0	NOT_EVALUATED	SINGLE/MULTIPLE	NA	NA	NA	NA	NA	NA	NA	NA	NA	NA	NA	NA
ENST00000437296	ENSG00000114346	3.670025	4.355674	13.049097	0.423241930073782	0.735865390378794	TRANSLATED	SINGLE/MULTIPLE	NA	NA	NA	NA	NA	NA	NA	NA	NA	NA	NA	NA
ENST00000438041	ENSG00000114346	1.70704	1.413202	1.959865	0	0	NOT_EVALUATED	SINGLE/MULTIPLE	NA	NA	NA	NA	NA	NA	NA	NA	NA	NA	NA	NA
ENST00000444250	ENSG00000114346	4.1687655	5.133271	6.5845149	0	0	NOT_EVALUATED	SINGLE/MULTIPLE	NA	NA	NA	NA	NA	NA	NA	NA	NA	NA	NA	NA
ENST00000232461:ENST00000433068	ENSG00000114349	0	0	NA	NA	NA	NOT_EVALUATED	SINGLE/MULTIPLE	NA	NA	NA	NA	NA	NA	NA	NA	NA	NA	NA	NA
ENST00000440836	ENSG00000114349	0.34006	0	NA	NA	NA	NOT_EVALUATED	SINGLE/MULTIPLE	NA	NA	NA	NA	NA	NA	NA	NA	NA	NA	NA	NA
ENST00000266027	ENSG00000114353	0	0	NA	NA	NA	NOT_EVALUATED	SINGLE/MULTIPLE	NA	NA	NA	NA	NA	NA	NA	NA	NA	NA	NA	NA
ENST00000313601	ENSG00000114353	10.5519	11.5451335	31.827798	0.489154197849314	0.752423967973714	TRANSLATED	SINGLE/MULTIPLE	NA	NA	NA	NA	NA	NA	NA	NA	NA	NA	NA	NA
ENST00000422163	ENSG00000114353	0	0	NA	NA	NA	NOT_EVALUATED	SINGLE/MULTIPLE	NA	NA	NA	NA	NA	NA	NA	NA	NA	NA	NA	NA
ENST00000440628	ENSG00000114353	0.557615	0.660571	1.2013955	0	0	NOT_EVALUATED	SINGLE/MULTIPLE	NA	NA	NA	NA	NA	NA	NA	NA	NA	NA	NA	NA
ENST00000441156	ENSG00000114353	14.24203	4.662501	4.132597	0	0	NOT_EVALUATED	SINGLE/MULTIPLE	NA	NA	NA	NA	NA	NA	NA	NA	NA	NA	NA	NA
ENST00000446079	ENSG00000114353	0	0	NA	NA	NA	NOT_EVALUATED	SINGLE/MULTIPLE	NA	NA	NA	NA	NA	NA	NA	NA	NA	NA	NA	NA
ENST00000451956	ENSG00000114353	1.489125	2.0061165	3.8792862	0	0	NOT_EVALUATED	SINGLE/MULTIPLE	NA	NA	NA	NA	NA	NA	NA	NA	NA	NA	NA	NA
ENST00000536647	ENSG00000114353	22.0422	17.5939225	48.958931	0.609709513469565	0.624267601466591	TRANSLATED	SINGLE/MULTIPLE	NA	NA	NA	NA	NA	NA	NA	NA	NA	NA	NA	NA
ENST00000418917:ENST00000476228	ENSG00000114354	7.71537	10.222455	25.881387	0.384577773980969	0.899399783282863	TRANSLATED	SINGLE/MULTIPLE	NA	NA	NA	NA	NA	NA	NA	NA	NA	NA	NA	NA
ENST00000463568	ENSG00000114354	14.1845005	30.67088	45.9056146191683	0.541046720854542	0.523903485587878	NOT_TRANSLATED	SINGLE/MULTIPLE	NA	NA	NA	NA	NA	NA	NA	NA	NA	NA	NA	NA
ENST00000479672	ENSG00000114354	131.9144	271.44316	264.865314	0.647684226406482	0.48479126170333	NOT_TRANSLATED	SINGLE/MULTIPLE	NA	NA	NA	NA	NA	NA	NA	NA	NA	NA	NA	NA
ENST00000487505	ENSG00000114354	2.686605	3.2768905	2.877573	0	0	NOT_EVALUATED	SINGLE/MULTIPLE	NA	NA	NA	NA	NA	NA	NA	NA	NA	NA	NA	NA
ENST00000490574:ENST00000240851	ENSG00000114354	38.2405	82.61369	368.470146	0.5058360657528	0.533763164155145	NOT_TRANSLATED	SINGLE/MULTIPLE	NA	NA	NA	NA	NA	NA	NA	NA	NA	NA	NA	NA
ENST00000338981	ENSG00000114374	0.028025	0.026134	1.04346974	0	0	NOT_EVALUATED	SINGLE/MULTIPLE	NA	NA	NA	NA	NA	NA	NA	NA	NA	NA	NA	NA
ENST00000453031	ENSG00000114374	0	0	NA	NA	NA	NOT_EVALUATED	SINGLE/MULTIPLE	NA	NA	NA	NA	NA	NA	NA	NA	NA	NA	NA	NA
ENST00000395143	ENSG00000114378	0	0	NA	NA	NA	NOT_EVALUATED	SINGLE/MULTIPLE	NA	NA	NA	NA	NA	NA	NA	NA	NA	NA	NA	NA
ENST00000395144:ENST00000266031:ENST00000320295	ENSG00000114378	0	0	NA	NA	NA	NOT_EVALUATED	SINGLE/MULTIPLE	NA	NA	NA	NA	NA	NA	NA	NA	NA	NA	NA	NA
ENST00000418723	ENSG00000114378	0	0	NA	NA	NA	NOT_EVALUATED	SINGLE/MULTIPLE	NA	NA	NA	NA	NA	NA	NA	NA	NA	NA	NA	NA
ENST00000447605	ENSG00000114378	0.602496	0	NA	NA	NA	NOT_EVALUATED	SINGLE/MULTIPLE	NA	NA	NA	NA	NA	NA	NA	NA	NA	NA	NA	NA
ENST00000452672	ENSG00000114378	0.99319	0	NA	NA	NA	NOT_EVALUATED	SINGLE/MULTIPLE	NA	NA	NA	NA	NA	NA	NA	NA	NA	NA	NA	NA
ENST00000457214	ENSG00000114378	0	0	NA	NA	NA	NOT_EVALUATED	SINGLE/MULTIPLE	NA	NA	NA	NA	NA	NA	NA	NA	NA	NA	NA	NA
ENST00000232496	ENSG00000114383	72.89035	26.5130275	16	0.5	0.658472631757048	TRANSLATED	SINGLE_MS_hk	NA	NA	NA	NA	NA	NA	NA	NA	NA	NA	NA	NA
ENST00000417867	ENSG00000114383	0	0	NA	NA	NA	NOT_EVALUATED	SINGLE_MS_hk	NA	NA	NA	NA	NA	NA	NA	NA	NA	NA	NA	NA
ENST00000454201:ENST00000421918	ENSG00000114383	0	0	NA	NA	NA	NOT_EVALUATED	SINGLE_MS_hk	NA	NA	NA	NA	NA	NA	NA	NA	NA	NA	NA	NA
ENST00000232501	ENSG00000114388	14.29995	11.099177	40.721841	0.705317841597584	0.718898409682838	TRANSLATED	SINGLE/MULTIPLE	NA	NA	NA	NA	NA	NA	NA	NA	NA	NA	NA	NA
ENST00000429366	ENSG00000114388	0	0	NA	NA	NA	NOT_EVALUATED	SINGLE/MULTIPLE	NA	NA	NA	NA	NA	NA	NA	NA	NA	NA	NA	NA
ENST00000433999	ENSG00000114388	0	0	NA	NA	NA	NOT_EVALUATED	SINGLE/MULTIPLE	NA	NA	NA	NA	NA	NA	NA	NA	NA	NA	NA	NA
ENST00000451194:ENST00000433381:ENST00000418825:ENST00000448302	ENSG00000114388	3.22134	13.849314	3.2781588	0	0	NOT_EVALUATED	SINGLE/MULTIPLE	NA	NA	NA	NA	NA	NA	NA	NA	NA	NA	NA	NA
ENST00000394077	ENSG00000114391	1449.5335	1017.4326415	969.454855	0.37009342740359	0.847094796746908	NOT_TRANSLATED	SINGLE/MULTIPLE	NA	NA	NA	NA	NA	NA	NA	NA	NA	NA	NA	NA
ENST00000469605	ENSG00000114391	5.614275	3.6074015	3.48099909	0	0	NOT_EVALUATED	SINGLE/MULTIPLE	NA	NA	NA	NA	NA	NA	NA	NA	NA	NA	NA	NA
ENST00000495401	ENSG00000114391	2097.925	1254.879598	1039.063885	0.50046959817105	0.707191692849089	TRANSLATED	SINGLE/MULTIPLE	NA	NA	NA	NA	NA	NA	NA	NA	NA	NA	NA	NA
ENST00000425346:ENST00000424512:ENST00000232508:ENST00000418577	ENSG00000114395	11.35408	17.08568	21	0.476190476190476	0.86146382552794	TRANSLATED	SINGLE_MS_hk	NA	NA	NA	NA	NA	NA	NA	NA	NA	NA	NA	NA
ENST00000462069:ENST00000232519:ENST00000494481:ENST00000542214	ENSG00000114405	48.34654	24.105732	17	0.764705882352941	0.738625922442963	TRANSLATED	SINGLE/MULTIPLE	NA	NA	NA	NA	NA	NA	NA	NA	NA	NA	NA	NA
ENST00000465142	ENSG00000114405	0	0	NA	NA	NA	NOT_EVALUATED	SINGLE/MULTIPLE	NA	NA	NA	NA	NA	NA	NA	NA	NA	NA	NA	NA
ENST00000305586	ENSG00000114416	2.39546	2.715163	12.75443564	0.422245348364155	0.938500041194155	TRANSLATED	SINGLE/MULTIPLE	NA	NA	NA	NA	NA	NA	NA	NA	NA	NA	NA	NA
ENST00000357559	ENSG00000114416	0.6813935	0.738962	4.12458128	0	0	NOT_EVALUATED	SINGLE/MULTIPLE	NA	NA	NA	NA	NA	NA	NA	NA	NA	NA	NA	NA
ENST00000445140	ENSG00000114416	3.252385	5.2631905	33.6526131	0.453705507344391	0.809219301919868	TRANSLATED	SINGLE/MULTIPLE	NA	NA	NA	NA	NA	NA	NA	NA	NA	NA	NA	NA
ENST00000465551	ENSG00000114416	31.38585	20.3315095	8.776036	0	0	NOT_EVALUATED	SINGLE/MULTIPLE	NA	NA	NA	NA	NA	NA	NA	NA	NA	NA	NA	NA
ENST00000468861	ENSG00000114416	22.75315	40.939082	227.542136	0.414818458063521	0.709795752177892	TRANSLATED	SINGLE/MULTIPLE	NA	NA	NA	NA	NA	NA	NA	NA	NA	NA	NA	NA
ENST00000469882	ENSG00000114416	7.1296	4.781471	1.981699	0	0	NOT_EVALUATED	SINGLE/MULTIPLE	NA	NA	NA	NA	NA	NA	NA	NA	NA	NA	NA	NA
ENST00000480918	ENSG00000114416	0.2579835	0.5253295	4.7250553721336	0	0	NOT_EVALUATED	SINGLE/MULTIPLE	NA	NA	NA	NA	NA	NA	NA	NA	NA	NA	NA	NA
ENST00000482125	ENSG00000114416	14.23125	19.5753295	46.218754	0.433661431028625	0.673033757104636	TRANSLATED	SINGLE/MULTIPLE	NA	NA	NA	NA	NA	NA	NA	NA	NA	NA	NA	NA
ENST00000484042	ENSG00000114416	18.14289	19.084314	16.475235	0.583056508753896	0.666319990487871	TRANSLATED	SINGLE/MULTIPLE	NA	NA	NA	NA	NA	NA	NA	NA	NA	NA	NA	NA
ENST00000484790	ENSG00000114416	13.0272	11.4627155	2.157082	0	0	NOT_EVALUATED	SINGLE/MULTIPLE	NA	NA	NA	NA	NA	NA	NA	NA	NA	NA	NA	NA
ENST00000484958	ENSG00000114416	0	0	NA	NA	NA	NOT_EVALUATED	SINGLE/MULTIPLE	NA	NA	NA	NA	NA	NA	NA	NA	NA	NA	NA	NA
ENST00000491062	ENSG00000114416	1.70041	4.2052605	29.5922861	0.478170839933857	0.721055896950877	TRANSLATED	SINGLE/MULTIPLE	NA	NA	NA	NA	NA	NA	NA	NA	NA	NA	NA	NA
ENST00000491674	ENSG00000114416	0	0	NA	NA	NA	NOT_EVALUATED	SINGLE/MULTIPLE	NA	NA	NA	NA	NA	NA	NA	NA	NA	NA	NA	NA
ENST00000264122	ENSG00000114423	0	0	NA	NA	NA	NOT_EVALUATED	SINGLE/MULTIPLE	NA	NA	NA	NA	NA	NA	NA	NA	NA	NA	NA	NA
ENST00000394027	ENSG00000114423	0	0	NA	NA	NA	NOT_EVALUATED	SINGLE/MULTIPLE	NA	NA	NA	NA	NA	NA	NA	NA	NA	NA	NA	NA
ENST00000394030	ENSG00000114423	0	0	NA	NA	NA	NOT_EVALUATED	SINGLE/MULTIPLE	NA	NA	NA	NA	NA	NA	NA	NA	NA	NA	NA	NA
ENST00000403724	ENSG00000114423	1.6952	3.279243	29	0.517241379310345	0.740776238130524	TRANSLATED	SINGLE/MULTIPLE	NA	NA	NA	NA	NA	NA	NA	NA	NA	NA	NA	NA
ENST00000405772	ENSG00000114423	0	0	NA	NA	NA	NOT_EVALUATED	SINGLE/MULTIPLE	NA	NA	NA	NA	NA	NA	NA	NA	NA	NA	NA	NA
ENST00000407712	ENSG00000114423	1.834945	3.9013	5	0	0	NOT_EVALUATED	SINGLE/MULTIPLE	NA	NA	NA	NA	NA	NA	NA	NA	NA	NA	NA	NA
ENST00000438603	ENSG00000114423	1.28854	0	NA	NA	NA	NOT_EVALUATED	SINGLE/MULTIPLE	NA	NA	NA	NA	NA	NA	NA	NA	NA	NA	NA	NA
ENST00000447441:ENST00000443752	ENSG00000114423	1.32155	0	NA	NA	NA	NOT_EVALUATED	SINGLE/MULTIPLE	NA	NA	NA	NA	NA	NA	NA	NA	NA	NA	NA	NA
ENST00000545639	ENSG00000114423	0	0	NA	NA	NA	NOT_EVALUATED	SINGLE/MULTIPLE	NA	NA	NA	NA	NA	NA	NA	NA	NA	NA	NA	NA
ENST00000325805	ENSG00000114439	0	0	NA	NA	NA	NOT_EVALUATED	SINGLE/MULTIPLE	NA	NA	NA	NA	NA	NA	NA	NA	NA	NA	NA	NA
ENST00000402163	ENSG00000114439	0.917135	0.72343	4.578713	0	0	NOT_EVALUATED	SINGLE/MULTIPLE	NA	NA	NA	NA	NA	NA	NA	NA	NA	NA	NA	NA
ENST00000402543	ENSG00000114439	4.806055	4.496414	51.102954	0.539738289884377	0.771202127601715	TRANSLATED	SINGLE/MULTIPLE	NA	NA	NA	NA	NA	NA	NA	NA	NA	NA	NA	NA
ENST00000413213	ENSG00000114439	0	0	NA	NA	NA	NOT_EVALUATED	SINGLE/MULTIPLE	NA	NA	NA	NA	NA	NA	NA	NA	NA	NA	NA	NA
ENST00000415149:ENST00000406780	ENSG00000114439	1.074312	0.795048	5.15267309612	0	0	NOT_EVALUATED	SINGLE/MULTIPLE	NA	NA	NA	NA	NA	NA	NA	NA	NA	NA	NA	NA
ENST00000416476	ENSG00000114439	2.036745	1.727013	12.083507	0.632824808228273	0.822325005442174	TRANSLATED	SINGLE/MULTIPLE	NA	NA	NA	NA	NA	NA	NA	NA	NA	NA	NA	NA
ENST00000425868	ENSG00000114439	0	0	NA	NA	NA	NOT_EVALUATED	SINGLE/MULTIPLE	NA	NA	NA	NA	NA	NA	NA	NA	NA	NA	NA	NA
ENST00000427402	ENSG00000114439	0	0	NA	NA	NA	NOT_EVALUATED	SINGLE/MULTIPLE	NA	NA	NA	NA	NA	NA	NA	NA	NA	NA	NA	NA
ENST00000429270	ENSG00000114439	0	0	NA	NA	NA	NOT_EVALUATED	SINGLE/MULTIPLE	NA	NA	NA	NA	NA	NA	NA	NA	NA	NA	NA	NA
ENST00000431630	ENSG00000114439	0	0	NA	NA	NA	NOT_EVALUATED	SINGLE/MULTIPLE	NA	NA	NA	NA	NA	NA	NA	NA	NA	NA	NA	NA
ENST00000443253	ENSG00000114439	1.0171	0	NA	NA	NA	NOT_EVALUATED	SINGLE/MULTIPLE	NA	NA	NA	NA	NA	NA	NA	NA	NA	NA	NA	NA
ENST00000449213	ENSG00000114439	0	0	NA	NA	NA	NOT_EVALUATED	SINGLE/MULTIPLE	NA	NA	NA	NA	NA	NA	NA	NA	NA	NA	NA	NA
ENST00000449271	ENSG00000114439	0.78501	0.4094915	0.154378	0	0	NOT_EVALUATED	SINGLE/MULTIPLE	NA	NA	NA	NA	NA	NA	NA	NA	NA	NA	NA	NA
ENST00000449335	ENSG00000114439	1.91927	1.622472	2.08178	0	0	NOT_EVALUATED	SINGLE/MULTIPLE	NA	NA	NA	NA	NA	NA	NA	NA	NA	NA	NA	NA
ENST00000454540	ENSG00000114439	0	0	NA	NA	NA	NOT_EVALUATED	SINGLE/MULTIPLE	NA	NA	NA	NA	NA	NA	NA	NA	NA	NA	NA	NA
ENST00000456419	ENSG00000114439	0	0	NA	NA	NA	NOT_EVALUATED	SINGLE/MULTIPLE	NA	NA	NA	NA	NA	NA	NA	NA	NA	NA	NA	NA
ENST00000456817	ENSG00000114439	10.59315	0	NA	NA	NA	NOT_EVALUATED	SINGLE/MULTIPLE	NA	NA	NA	NA	NA	NA	NA	NA	NA	NA	NA	NA
ENST00000457496	ENSG00000114439	0	0	NA	NA	NA	NOT_EVALUATED	SINGLE/MULTIPLE	NA	NA	NA	NA	NA	NA	NA	NA	NA	NA	NA	NA
ENST00000458347	ENSG00000114439	3.780255	3.9494365	2.845988	0	0	NOT_EVALUATED	SINGLE/MULTIPLE	NA	NA	NA	NA	NA	NA	NA	NA	NA	NA	NA	NA
ENST00000458458	ENSG00000114439	0	0	NA	NA	NA	NOT_EVALUATED	SINGLE/MULTIPLE	NA	NA	NA	NA	NA	NA	NA	NA	NA	NA	NA	NA
ENST00000264538	ENSG00000114446	44.7462	24.386404	121.331956	0.495879090583523	0.662837258319256	TRANSLATED	SINGLE/MULTIPLE	NA	NA	NA	NA	NA	NA	NA	NA	NA	NA	NA	NA
ENST00000478157	ENSG00000114446	17.8371	3.6431115	1.668048	0	0	NOT_EVALUATED	SINGLE/MULTIPLE	NA	NA	NA	NA	NA	NA	NA	NA	NA	NA	NA	NA
ENST00000492106	ENSG00000114446	0	0	NA	NA	NA	NOT_EVALUATED	SINGLE/MULTIPLE	NA	NA	NA	NA	NA	NA	NA	NA	NA	NA	NA	NA
ENST00000232564:ENST00000468623	ENSG00000114450	8.94344	32.060639	101.45296	0.362046883600045	0.682518234021095	NOT_TRANSLATED	SINGLE/MULTIPLE	NA	NA	NA	NA	NA	NA	NA	NA	NA	NA	NA	NA
ENST00000466899	ENSG00000114450	1.262451	5.5828705	4.6979111	0	0	NOT_EVALUATED	SINGLE/MULTIPLE	NA	NA	NA	NA	NA	NA	NA	NA	NA	NA	NA	NA
ENST00000497513	ENSG00000114450	2.277725	4.2177445	1.849154	0	0	NOT_EVALUATED	SINGLE/MULTIPLE	NA	NA	NA	NA	NA	NA	NA	NA	NA	NA	NA	NA
ENST00000357759:ENST00000467761:ENST00000489514	ENSG00000114455	0	0	NA	NA	NA	NOT_EVALUATED	SINGLE/MULTIPLE	NA	NA	NA	NA	NA	NA	NA	NA	NA	NA	NA	NA
ENST00000462629	ENSG00000114455	0	0	NA	NA	NA	NOT_EVALUATED	SINGLE/MULTIPLE	NA	NA	NA	NA	NA	NA	NA	NA	NA	NA	NA	NA
ENST00000463019	ENSG00000114455	0	0	NA	NA	NA	NOT_EVALUATED	SINGLE/MULTIPLE	NA	NA	NA	NA	NA	NA	NA	NA	NA	NA	NA	NA
ENST00000467282	ENSG00000114455	0	0	NA	NA	NA	NOT_EVALUATED	SINGLE/MULTIPLE	NA	NA	NA	NA	NA	NA	NA	NA	NA	NA	NA	NA
ENST00000467562	ENSG00000114455	0	0	NA	NA	NA	NOT_EVALUATED	SINGLE/MULTIPLE	NA	NA	NA	NA	NA	NA	NA	NA	NA	NA	NA	NA
ENST00000482099	ENSG00000114455	0	0	NA	NA	NA	NOT_EVALUATED	SINGLE/MULTIPLE	NA	NA	NA	NA	NA	NA	NA	NA	NA	NA	NA	NA
ENST00000482430	ENSG00000114455	0	0	NA	NA	NA	NOT_EVALUATED	SINGLE/MULTIPLE	NA	NA	NA	NA	NA	NA	NA	NA	NA	NA	NA	NA
ENST00000491820	ENSG00000114455	0	0	NA	NA	NA	NOT_EVALUATED	SINGLE/MULTIPLE	NA	NA	NA	NA	NA	NA	NA	NA	NA	NA	NA	NA
ENST00000265239:ENST00000455191	ENSG00000114473	1.291211	0.739465	4.62703	0	0	NOT_EVALUATED	SINGLE/MULTIPLE	NA	NA	NA	NA	NA	NA	NA	NA	NA	NA	NA	NA
ENST00000416896	ENSG00000114473	1.2083585	0.1705095	0.372969	0	0	NOT_EVALUATED	SINGLE/MULTIPLE	NA	NA	NA	NA	NA	NA	NA	NA	NA	NA	NA	NA
ENST00000452735	ENSG00000114473	0	0	NA	NA	NA	NOT_EVALUATED	SINGLE/MULTIPLE	NA	NA	NA	NA	NA	NA	NA	NA	NA	NA	NA	NA
ENST00000453254	ENSG00000114473	0.52144	0	NA	NA	NA	NOT_EVALUATED	SINGLE/MULTIPLE	NA	NA	NA	NA	NA	NA	NA	NA	NA	NA	NA	NA
ENST00000429644	ENSG00000114480	6.53202	8.837493	70	0.528571428571429	0.757234929964992	TRANSLATED	SINGLE/MULTIPLE	NA	NA	NA	NA	NA	NA	NA	NA	NA	NA	NA	NA
ENST00000489715	ENSG00000114480	0	0	NA	NA	NA	NOT_EVALUATED	SINGLE/MULTIPLE	NA	NA	NA	NA	NA	NA	NA	NA	NA	NA	NA	NA
ENST00000232603	ENSG00000114487	0	0	NA	NA	NA	NOT_EVALUATED	SINGLE/MULTIPLE	NA	NA	NA	NA	NA	NA	NA	NA	NA	NA	NA	NA
ENST00000483760	ENSG00000114487	0	0	NA	NA	NA	NOT_EVALUATED	SINGLE/MULTIPLE	NA	NA	NA	NA	NA	NA	NA	NA	NA	NA	NA	NA
ENST00000232607	ENSG00000114491	0	0	NA	NA	NA	NOT_EVALUATED	SINGLE/MULTIPLE	NA	NA	NA	NA	NA	NA	NA	NA	NA	NA	NA	NA
ENST00000413078	ENSG00000114491	6.326519	7.258777	7.74717794566	0	0	NOT_EVALUATED	SINGLE/MULTIPLE	NA	NA	NA	NA	NA	NA	NA	NA	NA	NA	NA	NA
ENST00000462091:ENST00000497791	ENSG00000114491	0	0	NA	NA	NA	NOT_EVALUATED	SINGLE/MULTIPLE	NA	NA	NA	NA	NA	NA	NA	NA	NA	NA	NA	NA
ENST00000467167:ENST00000460034	ENSG00000114491	20.011	20.130417	6.99404001069408	0	0	NOT_EVALUATED	SINGLE/MULTIPLE	NA	NA	NA	NA	NA	NA	NA	NA	NA	NA	NA	NA
ENST00000474588	ENSG00000114491	20.834015	32.4559545	23.703494	0.580786613146568	0.776181435378905	TRANSLATED	SINGLE/MULTIPLE	NA	NA	NA	NA	NA	NA	NA	NA	NA	NA	NA	NA
ENST00000479719	ENSG00000114491	2.664445	3.09425	9.6186191	0	0	NOT_EVALUATED	SINGLE/MULTIPLE	NA	NA	NA	NA	NA	NA	NA	NA	NA	NA	NA	NA
ENST00000536109	ENSG00000114491	28.7081	30.292699	121.929455	0.436906939344558	0.774358852446815	TRANSLATED	SINGLE/MULTIPLE	NA	NA	NA	NA	NA	NA	NA	NA	NA	NA	NA	NA
ENST00000538242	ENSG00000114491	0.003136	0.003981	0.007209478	0	0	NOT_EVALUATED	SINGLE/MULTIPLE	NA	NA	NA	NA	NA	NA	NA	NA	NA	NA	NA	NA
ENST00000321256	ENSG00000114503	0	0	NA	NA	NA	NOT_EVALUATED	SINGLE/MULTIPLE	NA	NA	NA	NA	NA	NA	NA	NA	NA	NA	NA	NA
ENST00000411704	ENSG00000114503	16.05555	35.273542	7.605396	0	0	NOT_EVALUATED	SINGLE/MULTIPLE	NA	NA	NA	NA	NA	NA	NA	NA	NA	NA	NA	NA
ENST00000427641	ENSG00000114503	53.0522	78.754353	45.702238	0.488915772571138	0.656788531638808	TRANSLATED	SINGLE/MULTIPLE	NA	NA	NA	NA	NA	NA	NA	NA	NA	NA	NA	NA
ENST00000428425	ENSG00000114503	0	0	NA	NA	NA	NOT_EVALUATED	SINGLE/MULTIPLE	NA	NA	NA	NA	NA	NA	NA	NA	NA	NA	NA	NA
ENST00000447325:ENST00000422610	ENSG00000114503	1.48706	2.828765	1.4218146	0	0	NOT_EVALUATED	SINGLE/MULTIPLE	NA	NA	NA	NA	NA	NA	NA	NA	NA	NA	NA	NA
ENST00000452404	ENSG00000114503	28.55325	51.4645525	51.270579	0.574715900906834	0.582099026510282	NOT_TRANSLATED	SINGLE/MULTIPLE	NA	NA	NA	NA	NA	NA	NA	NA	NA	NA	NA	NA
ENST00000455953	ENSG00000114503	0	0	NA	NA	NA	NOT_EVALUATED	SINGLE/MULTIPLE	NA	NA	NA	NA	NA	NA	NA	NA	NA	NA	NA	NA
ENST00000251775	ENSG00000114520	4.992085	4.571856	21.422299	0.529283575026191	0.85731559381343	TRANSLATED	SINGLE/MULTIPLE	NA	NA	NA	NA	NA	NA	NA	NA	NA	NA	NA	NA
ENST00000465505	ENSG00000114520	27.2208	44.921061	53.833906	0.499213246759394	0.516740667983967	NOT_TRANSLATED	SINGLE/MULTIPLE	NA	NA	NA	NA	NA	NA	NA	NA	NA	NA	NA	NA
ENST00000471751	ENSG00000114520	0	0	NA	NA	NA	NOT_EVALUATED	SINGLE/MULTIPLE	NA	NA	NA	NA	NA	NA	NA	NA	NA	NA	NA	NA
ENST00000536067	ENSG00000114520	28.54685	37.9082615	127.743795	0.530647629499343	0.631105623506041	TRANSLATED	SINGLE/MULTIPLE	NA	NA	NA	NA	NA	NA	NA	NA	NA	NA	NA	NA
ENST00000264848	ENSG00000114529	2.89332	2.3096745	2.829352	0	0	NOT_EVALUATED	SINGLE/MULTIPLE	NA	NA	NA	NA	NA	NA	NA	NA	NA	NA	NA	NA
ENST00000431717	ENSG00000114529	3.11706	0.23486	0.717626	0	0	NOT_EVALUATED	SINGLE/MULTIPLE	NA	NA	NA	NA	NA	NA	NA	NA	NA	NA	NA	NA
ENST00000480282:ENST00000430855	ENSG00000114529	0	0	NA	NA	NA	NOT_EVALUATED	SINGLE/MULTIPLE	NA	NA	NA	NA	NA	NA	NA	NA	NA	NA	NA	NA
ENST00000484828	ENSG00000114529	4.428486	1.0816155	1.4530221	0	0	NOT_EVALUATED	SINGLE/MULTIPLE	NA	NA	NA	NA	NA	NA	NA	NA	NA	NA	NA	NA
ENST00000398540	ENSG00000114541	0.4970165	0.384837	2.85698	0	0	NOT_EVALUATED	SINGLE/MULTIPLE	NA	NA	NA	NA	NA	NA	NA	NA	NA	NA	NA	NA
ENST00000459638	ENSG00000114541	0.443922	0	NA	NA	NA	NOT_EVALUATED	SINGLE/MULTIPLE	NA	NA	NA	NA	NA	NA	NA	NA	NA	NA	NA	NA
ENST00000460709	ENSG00000114541	0	0	NA	NA	NA	NOT_EVALUATED	SINGLE/MULTIPLE	NA	NA	NA	NA	NA	NA	NA	NA	NA	NA	NA	NA
ENST00000462512	ENSG00000114541	0.362555	0	NA	NA	NA	NOT_EVALUATED	SINGLE/MULTIPLE	NA	NA	NA	NA	NA	NA	NA	NA	NA	NA	NA	NA
ENST00000473029	ENSG00000114541	0	0	NA	NA	NA	NOT_EVALUATED	SINGLE/MULTIPLE	NA	NA	NA	NA	NA	NA	NA	NA	NA	NA	NA	NA
ENST00000478263	ENSG00000114541	0.723741	0.72634	6.14302	0	0	NOT_EVALUATED	SINGLE/MULTIPLE	NA	NA	NA	NA	NA	NA	NA	NA	NA	NA	NA	NA
ENST00000489817	ENSG00000114541	0	0	NA	NA	NA	NOT_EVALUATED	SINGLE/MULTIPLE	NA	NA	NA	NA	NA	NA	NA	NA	NA	NA	NA	NA
ENST00000493880	ENSG00000114541	0.2721975	0	NA	NA	NA	NOT_EVALUATED	SINGLE/MULTIPLE	NA	NA	NA	NA	NA	NA	NA	NA	NA	NA	NA	NA
ENST00000497880	ENSG00000114541	0	0	NA	NA	NA	NOT_EVALUATED	SINGLE/MULTIPLE	NA	NA	NA	NA	NA	NA	NA	NA	NA	NA	NA	NA
ENST00000542259	ENSG00000114541	0	0	NA	NA	NA	NOT_EVALUATED	SINGLE/MULTIPLE	NA	NA	NA	NA	NA	NA	NA	NA	NA	NA	NA	NA
ENST00000315891	ENSG00000114544	0.408598	0.2332075	1.2634869	0	0	NOT_EVALUATED	SINGLE/MULTIPLE	NA	NA	NA	NA	NA	NA	NA	NA	NA	NA	NA	NA
ENST00000346785	ENSG00000114544	4.1959895	1.517573	4.717073765	0	0	NOT_EVALUATED	SINGLE/MULTIPLE	NA	NA	NA	NA	NA	NA	NA	NA	NA	NA	NA	NA
ENST00000360370	ENSG00000114544	0	0	NA	NA	NA	NOT_EVALUATED	SINGLE/MULTIPLE	NA	NA	NA	NA	NA	NA	NA	NA	NA	NA	NA	NA
ENST00000383598	ENSG00000114544	0	0	NA	NA	NA	NOT_EVALUATED	SINGLE/MULTIPLE	NA	NA	NA	NA	NA	NA	NA	NA	NA	NA	NA	NA
ENST00000505996	ENSG00000114544	3.71972	3.3789955	1.899527	0	0	NOT_EVALUATED	SINGLE/MULTIPLE	NA	NA	NA	NA	NA	NA	NA	NA	NA	NA	NA	NA
ENST00000507008	ENSG00000114544	0	0	NA	NA	NA	NOT_EVALUATED	SINGLE/MULTIPLE	NA	NA	NA	NA	NA	NA	NA	NA	NA	NA	NA	NA
ENST00000507280:ENST00000514891:ENST00000504035	ENSG00000114544	0	0	NA	NA	NA	NOT_EVALUATED	SINGLE/MULTIPLE	NA	NA	NA	NA	NA	NA	NA	NA	NA	NA	NA	NA
ENST00000508835	ENSG00000114544	5.581785	3.931062	17.88959	0.509614809506534	0.692089899038483	TRANSLATED	SINGLE/MULTIPLE	NA	NA	NA	NA	NA	NA	NA	NA	NA	NA	NA	NA
ENST00000509064	ENSG00000114544	3.759075	4.5202175	2.787694	0	0	NOT_EVALUATED	SINGLE/MULTIPLE	NA	NA	NA	NA	NA	NA	NA	NA	NA	NA	NA	NA
ENST00000509452	ENSG00000114544	0.866765	0.902824	0.442626	0	0	NOT_EVALUATED	SINGLE/MULTIPLE	NA	NA	NA	NA	NA	NA	NA	NA	NA	NA	NA	NA
ENST00000510651	ENSG00000114544	0	0	NA	NA	NA	NOT_EVALUATED	SINGLE/MULTIPLE	NA	NA	NA	NA	NA	NA	NA	NA	NA	NA	NA	NA
ENST00000512470	ENSG00000114544	0	0	NA	NA	NA	NOT_EVALUATED	SINGLE/MULTIPLE	NA	NA	NA	NA	NA	NA	NA	NA	NA	NA	NA	NA
ENST00000513723	ENSG00000114544	0	0	NA	NA	NA	NOT_EVALUATED	SINGLE/MULTIPLE	NA	NA	NA	NA	NA	NA	NA	NA	NA	NA	NA	NA
ENST00000514333	ENSG00000114544	0	0	NA	NA	NA	NOT_EVALUATED	SINGLE/MULTIPLE	NA	NA	NA	NA	NA	NA	NA	NA	NA	NA	NA	NA
ENST00000514677	ENSG00000114544	0	0	NA	NA	NA	NOT_EVALUATED	SINGLE/MULTIPLE	NA	NA	NA	NA	NA	NA	NA	NA	NA	NA	NA	NA
ENST00000504401	ENSG00000114547	0	0	NA	NA	NA	NOT_EVALUATED	SINGLE/MULTIPLE	NA	NA	NA	NA	NA	NA	NA	NA	NA	NA	NA	NA
ENST00000505382:ENST00000511082	ENSG00000114547	0	0	NA	NA	NA	NOT_EVALUATED	SINGLE/MULTIPLE	NA	NA	NA	NA	NA	NA	NA	NA	NA	NA	NA	NA
ENST00000508088	ENSG00000114547	0	0	NA	NA	NA	NOT_EVALUATED	SINGLE/MULTIPLE	NA	NA	NA	NA	NA	NA	NA	NA	NA	NA	NA	NA
ENST00000513830	ENSG00000114547	0	0	NA	NA	NA	NOT_EVALUATED	SINGLE/MULTIPLE	NA	NA	NA	NA	NA	NA	NA	NA	NA	NA	NA	NA
ENST00000514116:ENST00000251776	ENSG00000114547	0	0	NA	NA	NA	NOT_EVALUATED	SINGLE/MULTIPLE	NA	NA	NA	NA	NA	NA	NA	NA	NA	NA	NA	NA
ENST00000251772	ENSG00000114554	4.811007	1.236595	35.4203502	0.525595921409044	0.819099941291834	TRANSLATED	SINGLE/MULTIPLE	NA	NA	NA	NA	NA	NA	NA	NA	NA	NA	NA	NA
ENST00000393409	ENSG00000114554	3.207862	1.37563	19.304908909889	0.434253273745191	0.818599448435089	TRANSLATED	SINGLE/MULTIPLE	NA	NA	NA	NA	NA	NA	NA	NA	NA	NA	NA	NA
ENST00000273398	ENSG00000114573	9.128124	41.2782845	174.835370326	0.38882169743596	0.877230043163153	TRANSLATED	SINGLE/MULTIPLE	NA	NA	NA	NA	NA	NA	NA	NA	NA	NA	NA	NA
ENST00000470455	ENSG00000114573	0	0	NA	NA	NA	NOT_EVALUATED	SINGLE/MULTIPLE	NA	NA	NA	NA	NA	NA	NA	NA	NA	NA	NA	NA
ENST00000475322	ENSG00000114573	7.849095	20.3694055	48.0102096	0.465114580545385	0.801145849104986	TRANSLATED	SINGLE/MULTIPLE	NA	NA	NA	NA	NA	NA	NA	NA	NA	NA	NA	NA
ENST00000496747	ENSG00000114573	25.60195	76.186533	120.854447	0.440881269350395	0.806052633409693	TRANSLATED	SINGLE/MULTIPLE	NA	NA	NA	NA	NA	NA	NA	NA	NA	NA	NA	NA
ENST00000538620	ENSG00000114573	11.2680275	40.5437165	348.300024352	0.43183330708009	0.547294077568917	NOT_TRANSLATED	SINGLE/MULTIPLE	NA	NA	NA	NA	NA	NA	NA	NA	NA	NA	NA	NA
ENST00000232744	ENSG00000114626	0.8162325	0.4555285	1.951368	0	0	NOT_EVALUATED	SINGLE/MULTIPLE	NA	NA	NA	NA	NA	NA	NA	NA	NA	NA	NA	NA
ENST00000453791:ENST00000468137:ENST00000393363	ENSG00000114626	0.1684575	0.2339535	1.048632	0	0	NOT_EVALUATED	SINGLE/MULTIPLE	NA	NA	NA	NA	NA	NA	NA	NA	NA	NA	NA	NA
ENST00000483857:ENST00000475042	ENSG00000114626	0	0	NA	NA	NA	NOT_EVALUATED	SINGLE/MULTIPLE	NA	NA	NA	NA	NA	NA	NA	NA	NA	NA	NA	NA
ENST00000497162	ENSG00000114626	0.522215	0	NA	NA	NA	NOT_EVALUATED	SINGLE/MULTIPLE	NA	NA	NA	NA	NA	NA	NA	NA	NA	NA	NA	NA
ENST00000342480	ENSG00000114631	26.7367	13.610393	88	0.420454545454545	0.709185797367326	TRANSLATED	SINGLE/MULTIPLE	NA	NA	NA	NA	NA	NA	NA	NA	NA	NA	NA	NA
ENST00000264234	ENSG00000114638	0	0	NA	NA	NA	NOT_EVALUATED	SINGLE/MULTIPLE	NA	NA	NA	NA	NA	NA	NA	NA	NA	NA	NA	NA
ENST00000460625	ENSG00000114638	0	0	NA	NA	NA	NOT_EVALUATED	SINGLE/MULTIPLE	NA	NA	NA	NA	NA	NA	NA	NA	NA	NA	NA	NA
ENST00000479520	ENSG00000114638	0	0	NA	NA	NA	NOT_EVALUATED	SINGLE/MULTIPLE	NA	NA	NA	NA	NA	NA	NA	NA	NA	NA	NA	NA
ENST00000494855	ENSG00000114638	0	0	NA	NA	NA	NOT_EVALUATED	SINGLE/MULTIPLE	NA	NA	NA	NA	NA	NA	NA	NA	NA	NA	NA	NA
ENST00000497685	ENSG00000114638	0.1900535	0.527894	1	0	0	NOT_EVALUATED	SINGLE/MULTIPLE	NA	NA	NA	NA	NA	NA	NA	NA	NA	NA	NA	NA
ENST00000264723	ENSG00000114646	4.62102	2.1896865	10.14789	0.452679719626444	0.864954915928009	TRANSLATED	SINGLE/MULTIPLE	NA	NA	NA	NA	NA	NA	NA	NA	NA	NA	NA	NA
ENST00000383738	ENSG00000114646	1.966185	0.9248465	5.459171	0	0	NOT_EVALUATED	SINGLE/MULTIPLE	NA	NA	NA	NA	NA	NA	NA	NA	NA	NA	NA	NA
ENST00000456150	ENSG00000114646	9.1185	4.902867	21.392932	0.502578795650825	0.759036552028401	TRANSLATED	SINGLE/MULTIPLE	NA	NA	NA	NA	NA	NA	NA	NA	NA	NA	NA	NA
ENST00000232766	ENSG00000114648	0	0	NA	NA	NA	NOT_EVALUATED	SINGLE/MULTIPLE	NA	NA	NA	NA	NA	NA	NA	NA	NA	NA	NA	NA
ENST00000433449	ENSG00000114648	0	0	NA	NA	NA	NOT_EVALUATED	SINGLE/MULTIPLE	NA	NA	NA	NA	NA	NA	NA	NA	NA	NA	NA	NA
ENST00000437353	ENSG00000114648	19.6841	20.3697975	17.553366	0.60121608584929	0.684502221875663	TRANSLATED	SINGLE/MULTIPLE	NA	NA	NA	NA	NA	NA	NA	NA	NA	NA	NA	NA
ENST00000442272	ENSG00000114648	0	0	NA	NA	NA	NOT_EVALUATED	SINGLE/MULTIPLE	NA	NA	NA	NA	NA	NA	NA	NA	NA	NA	NA	NA
ENST00000455924	ENSG00000114648	9.9455	13.5743435	58.446634	0.435382369496248	0.825346566313086	TRANSLATED	SINGLE/MULTIPLE	NA	NA	NA	NA	NA	NA	NA	NA	NA	NA	NA	NA
ENST00000265565	ENSG00000114650	7.645795	2.577518	34.3799688	0.494859064560873	0.926093416936104	TRANSLATED	SINGLE/MULTIPLE	NA	NA	NA	NA	NA	NA	NA	NA	NA	NA	NA	NA
ENST00000320017	ENSG00000114650	1.22105	0.56398	0.428984	0	0	NOT_EVALUATED	SINGLE/MULTIPLE	NA	NA	NA	NA	NA	NA	NA	NA	NA	NA	NA	NA
ENST00000416208	ENSG00000114650	39.8816	7.1468125	3.525724	0	0	NOT_EVALUATED	SINGLE/MULTIPLE	NA	NA	NA	NA	NA	NA	NA	NA	NA	NA	NA	NA
ENST00000416847	ENSG00000114650	6.34199	4.1811145	2.3298354	0	0	NOT_EVALUATED	SINGLE/MULTIPLE	NA	NA	NA	NA	NA	NA	NA	NA	NA	NA	NA	NA
ENST00000428413	ENSG00000114650	1.541485	1.251588	0.54156	0	0	NOT_EVALUATED	SINGLE/MULTIPLE	NA	NA	NA	NA	NA	NA	NA	NA	NA	NA	NA	NA
ENST00000441517	ENSG00000114650	5.37516	1.8941155	20.847804	0.495767659749679	0.922995017007779	TRANSLATED	SINGLE/MULTIPLE	NA	NA	NA	NA	NA	NA	NA	NA	NA	NA	NA	NA
ENST00000448217	ENSG00000114650	0	0	NA	NA	NA	NOT_EVALUATED	SINGLE/MULTIPLE	NA	NA	NA	NA	NA	NA	NA	NA	NA	NA	NA	NA
ENST00000495603	ENSG00000114650	0	0	9.82294e-09	0	0	NOT_EVALUATED	SINGLE/MULTIPLE	NA	NA	NA	NA	NA	NA	NA	NA	NA	NA	NA	NA
ENST00000545718	ENSG00000114650	1.954903	0.85423	5.9461119	0	0	NOT_EVALUATED	SINGLE/MULTIPLE	NA	NA	NA	NA	NA	NA	NA	NA	NA	NA	NA	NA
ENST00000436022	ENSG00000114654	0	0	NA	NA	NA	NOT_EVALUATED	SINGLE/MULTIPLE	NA	NA	NA	NA	NA	NA	NA	NA	NA	NA	NA	NA
ENST00000480450	ENSG00000114654	0.0543915	0	NA	NA	NA	NOT_EVALUATED	SINGLE/MULTIPLE	NA	NA	NA	NA	NA	NA	NA	NA	NA	NA	NA	NA
ENST00000265068	ENSG00000114656	0	0	NA	NA	NA	NOT_EVALUATED	SINGLE/MULTIPLE	NA	NA	NA	NA	NA	NA	NA	NA	NA	NA	NA	NA
ENST00000511438	ENSG00000114656	0	0	NA	NA	NA	NOT_EVALUATED	SINGLE/MULTIPLE	NA	NA	NA	NA	NA	NA	NA	NA	NA	NA	NA	NA
ENST00000515659	ENSG00000114656	0.673752	0.26074	1	0	0	NOT_EVALUATED	SINGLE/MULTIPLE	NA	NA	NA	NA	NA	NA	NA	NA	NA	NA	NA	NA
ENST00000383366:ENST00000508196:ENST00000429253	ENSG00000114670	0	0	NA	NA	NA	NOT_EVALUATED	SINGLE/MULTIPLE	NA	NA	NA	NA	NA	NA	NA	NA	NA	NA	NA	NA
ENST00000412440	ENSG00000114670	0.232689	0	NA	NA	NA	NOT_EVALUATED	SINGLE/MULTIPLE	NA	NA	NA	NA	NA	NA	NA	NA	NA	NA	NA	NA
ENST00000507910:ENST00000356918	ENSG00000114670	0	0	NA	NA	NA	NOT_EVALUATED	SINGLE/MULTIPLE	NA	NA	NA	NA	NA	NA	NA	NA	NA	NA	NA	NA
ENST00000510474	ENSG00000114670	1.32722	0	NA	NA	NA	NOT_EVALUATED	SINGLE/MULTIPLE	NA	NA	NA	NA	NA	NA	NA	NA	NA	NA	NA	NA
ENST00000510688	ENSG00000114670	0	0	NA	NA	NA	NOT_EVALUATED	SINGLE/MULTIPLE	NA	NA	NA	NA	NA	NA	NA	NA	NA	NA	NA	NA
ENST00000510769	ENSG00000114670	0.1545475	0	NA	NA	NA	NOT_EVALUATED	SINGLE/MULTIPLE	NA	NA	NA	NA	NA	NA	NA	NA	NA	NA	NA	NA
ENST00000511262	ENSG00000114670	0.194827	0	NA	NA	NA	NOT_EVALUATED	SINGLE/MULTIPLE	NA	NA	NA	NA	NA	NA	NA	NA	NA	NA	NA	NA
ENST00000514915	ENSG00000114670	0.3056825	0.8921035	1	0	0	NOT_EVALUATED	SINGLE/MULTIPLE	NA	NA	NA	NA	NA	NA	NA	NA	NA	NA	NA	NA
ENST00000602792	ENSG00000114670	0.442631	0	NA	NA	NA	NOT_EVALUATED	SINGLE/MULTIPLE	NA	NA	NA	NA	NA	NA	NA	NA	NA	NA	NA	NA
ENST00000264995	ENSG00000114686	68.6629	80.2779355	330.337851	0.618369370575097	0.659808897721504	TRANSLATED	SINGLE/MULTIPLE	NA	NA	NA	NA	NA	NA	NA	NA	NA	NA	NA	NA
ENST00000425847	ENSG00000114686	0.779545	0.85505	4.38571942	0	0	NOT_EVALUATED	SINGLE/MULTIPLE	NA	NA	NA	NA	NA	NA	NA	NA	NA	NA	NA	NA
ENST00000507669	ENSG00000114686	45.85805	43.021399	44.504138	0.557428839538472	0.696946986640453	TRANSLATED	SINGLE/MULTIPLE	NA	NA	NA	NA	NA	NA	NA	NA	NA	NA	NA	NA
ENST00000510154	ENSG00000114686	0	0	NA	NA	NA	NOT_EVALUATED	SINGLE/MULTIPLE	NA	NA	NA	NA	NA	NA	NA	NA	NA	NA	NA	NA
ENST00000511168	ENSG00000114686	41.78025	41.4187845	132.307848	0.568443649691891	0.758046270632863	TRANSLATED	SINGLE/MULTIPLE	NA	NA	NA	NA	NA	NA	NA	NA	NA	NA	NA	NA
ENST00000512877	ENSG00000114686	15.4280955	23.047458	19.46446587	0.561701899914503	0.849818150581931	TRANSLATED	SINGLE/MULTIPLE	NA	NA	NA	NA	NA	NA	NA	NA	NA	NA	NA	NA
ENST00000354952:ENST00000446574:ENST00000493382	ENSG00000114698	0	0	NA	NA	NA	NOT_EVALUATED	SINGLE/MULTIPLE	NA	NA	NA	NA	NA	NA	NA	NA	NA	NA	NA	NA
ENST00000383083	ENSG00000114698	0	0	NA	NA	NA	NOT_EVALUATED	SINGLE/MULTIPLE	NA	NA	NA	NA	NA	NA	NA	NA	NA	NA	NA	NA
ENST00000433593	ENSG00000114698	0	0	NA	NA	NA	NOT_EVALUATED	SINGLE/MULTIPLE	NA	NA	NA	NA	NA	NA	NA	NA	NA	NA	NA	NA
ENST00000460350	ENSG00000114698	0	0	NA	NA	NA	NOT_EVALUATED	SINGLE/MULTIPLE	NA	NA	NA	NA	NA	NA	NA	NA	NA	NA	NA	NA
ENST00000460885	ENSG00000114698	0	0	NA	NA	NA	NOT_EVALUATED	SINGLE/MULTIPLE	NA	NA	NA	NA	NA	NA	NA	NA	NA	NA	NA	NA
ENST00000476202	ENSG00000114698	0	0	NA	NA	NA	NOT_EVALUATED	SINGLE/MULTIPLE	NA	NA	NA	NA	NA	NA	NA	NA	NA	NA	NA	NA
ENST00000481701	ENSG00000114698	0	0	NA	NA	NA	NOT_EVALUATED	SINGLE/MULTIPLE	NA	NA	NA	NA	NA	NA	NA	NA	NA	NA	NA	NA
ENST00000498625	ENSG00000114698	1.796815	0	NA	NA	NA	NOT_EVALUATED	SINGLE/MULTIPLE	NA	NA	NA	NA	NA	NA	NA	NA	NA	NA	NA	NA
ENST00000434410:ENST00000232854:ENST00000455834	ENSG00000114735	3.946395	3.4062075	12.8061474	0.732068131591239	0.598453282551061	TRANSLATED	SINGLE/MULTIPLE	NA	NA	NA	NA	NA	NA	NA	NA	NA	NA	NA	NA
ENST00000443894	ENSG00000114735	9.9449	2.9209515	2.866716	0	0	NOT_EVALUATED	SINGLE/MULTIPLE	NA	NA	NA	NA	NA	NA	NA	NA	NA	NA	NA	NA
ENST00000448997:ENST00000424388	ENSG00000114735	9.97638	10.362876	3.327134	0	0	NOT_EVALUATED	SINGLE/MULTIPLE	NA	NA	NA	NA	NA	NA	NA	NA	NA	NA	NA	NA
ENST00000348721	ENSG00000114737	0.916721	0.992231	2	0	0	NOT_EVALUATED	SINGLE/MULTIPLE	NA	NA	NA	NA	NA	NA	NA	NA	NA	NA	NA	NA
ENST00000443053	ENSG00000114737	0	0	NA	NA	NA	NOT_EVALUATED	SINGLE/MULTIPLE	NA	NA	NA	NA	NA	NA	NA	NA	NA	NA	NA	NA
ENST00000430409	ENSG00000114738	11.123105	5.9968235	16.4831909	0.493442801781784	0.66618222226134	TRANSLATED	SINGLE/MULTIPLE	NA	NA	NA	NA	NA	NA	NA	NA	NA	NA	NA	NA
ENST00000446044:ENST00000357955	ENSG00000114738	2.626992	1.714155	5.05183048	0	0	NOT_EVALUATED	SINGLE/MULTIPLE	NA	NA	NA	NA	NA	NA	NA	NA	NA	NA	NA	NA
ENST00000451680	ENSG00000114738	87.3928	18.950297	9.547268	0	0	NOT_EVALUATED	SINGLE/MULTIPLE	NA	NA	NA	NA	NA	NA	NA	NA	NA	NA	NA	NA
ENST00000457064	ENSG00000114738	16.2962	19.5110665	13.335714	0.501759860776858	0.34280425236225	NOT_TRANSLATED	SINGLE/MULTIPLE	NA	NA	NA	NA	NA	NA	NA	NA	NA	NA	NA	NA
ENST00000352511	ENSG00000114739	5.742525	5.6911345	27	0.296296296296296	0.729486485008368	NOT_TRANSLATED	SINGLE/MULTIPLE	NA	NA	NA	NA	NA	NA	NA	NA	NA	NA	NA	NA
ENST00000302313	ENSG00000114742	0	0	NA	NA	NA	NOT_EVALUATED	SINGLE/MULTIPLE	NA	NA	NA	NA	NA	NA	NA	NA	NA	NA	NA	NA
ENST00000396258	ENSG00000114742	12.11245	17.278076	119.78731	0.500561044404453	0.789547537601881	TRANSLATED	SINGLE/MULTIPLE	NA	NA	NA	NA	NA	NA	NA	NA	NA	NA	NA	NA
ENST00000413099	ENSG00000114742	0	0	NA	NA	NA	NOT_EVALUATED	SINGLE/MULTIPLE	NA	NA	NA	NA	NA	NA	NA	NA	NA	NA	NA	NA
ENST00000418020	ENSG00000114742	18.902	24.9217245	15.121922	0.538067912266708	0.657395482899993	TRANSLATED	SINGLE/MULTIPLE	NA	NA	NA	NA	NA	NA	NA	NA	NA	NA	NA	NA
ENST00000420940	ENSG00000114742	18.7645	22.8733265	13.534616	0.455435011972264	0.652444680171853	TRANSLATED	SINGLE/MULTIPLE	NA	NA	NA	NA	NA	NA	NA	NA	NA	NA	NA	NA
ENST00000423296	ENSG00000114742	0	0	NA	NA	NA	NOT_EVALUATED	SINGLE/MULTIPLE	NA	NA	NA	NA	NA	NA	NA	NA	NA	NA	NA	NA
ENST00000433841	ENSG00000114742	10.086815	17.8433095	6.72759	0	0	NOT_EVALUATED	SINGLE/MULTIPLE	NA	NA	NA	NA	NA	NA	NA	NA	NA	NA	NA	NA
ENST00000441361	ENSG00000114742	14.7932	19.374941	27.783788	0.393582401362982	0.682364328941485	TRANSLATED	SINGLE/MULTIPLE	NA	NA	NA	NA	NA	NA	NA	NA	NA	NA	NA	NA
ENST00000544962	ENSG00000114742	2.627905	4.1217215	18.0447402	0.51917749417085	0.889131232314858	TRANSLATED	SINGLE/MULTIPLE	NA	NA	NA	NA	NA	NA	NA	NA	NA	NA	NA	NA
ENST00000473414	ENSG00000114744	23.2102	30.7487565	44.8411	0.606254574486353	0.796338097260012	TRANSLATED	SINGLE/MULTIPLE	NA	NA	NA	NA	NA	NA	NA	NA	NA	NA	NA	NA
ENST00000483708	ENSG00000114744	1.95244	1.6749855	1.5680246	0	0	NOT_EVALUATED	SINGLE/MULTIPLE	NA	NA	NA	NA	NA	NA	NA	NA	NA	NA	NA	NA
ENST00000491617	ENSG00000114744	34.71825	47.3074715	48.590895	0.735121857706058	0.621551928532086	TRANSLATED	SINGLE/MULTIPLE	NA	NA	NA	NA	NA	NA	NA	NA	NA	NA	NA	NA
ENST00000319283	ENSG00000114745	0	0	NA	NA	NA	NOT_EVALUATED	SINGLE/MULTIPLE	NA	NA	NA	NA	NA	NA	NA	NA	NA	NA	NA	NA
ENST00000411813	ENSG00000114745	0.55841	0.0619795	0.0937901	0	0	NOT_EVALUATED	SINGLE/MULTIPLE	NA	NA	NA	NA	NA	NA	NA	NA	NA	NA	NA	NA
ENST00000413243	ENSG00000114745	0	0	NA	NA	NA	NOT_EVALUATED	SINGLE/MULTIPLE	NA	NA	NA	NA	NA	NA	NA	NA	NA	NA	NA	NA
ENST00000416741	ENSG00000114745	14.41168	27.0203815	9.268664	0	0	NOT_EVALUATED	SINGLE/MULTIPLE	NA	NA	NA	NA	NA	NA	NA	NA	NA	NA	NA	NA
ENST00000419156	ENSG00000114745	7.051745	0.563452	0.442775	0	0	NOT_EVALUATED	SINGLE/MULTIPLE	NA	NA	NA	NA	NA	NA	NA	NA	NA	NA	NA	NA
ENST00000422110	ENSG00000114745	2.43447	3.1508405	5.295599	0	0	NOT_EVALUATED	SINGLE/MULTIPLE	NA	NA	NA	NA	NA	NA	NA	NA	NA	NA	NA	NA
ENST00000427459	ENSG00000114745	0	0	NA	NA	NA	NOT_EVALUATED	SINGLE/MULTIPLE	NA	NA	NA	NA	NA	NA	NA	NA	NA	NA	NA	NA
ENST00000431601	ENSG00000114745	0.1608765	0.2215645	0.30612561	0	0	NOT_EVALUATED	SINGLE/MULTIPLE	NA	NA	NA	NA	NA	NA	NA	NA	NA	NA	NA	NA
ENST00000437458	ENSG00000114745	0	0	NA	NA	NA	NOT_EVALUATED	SINGLE/MULTIPLE	NA	NA	NA	NA	NA	NA	NA	NA	NA	NA	NA	NA
ENST00000441081	ENSG00000114745	13.1069	1.0840065	0.562077	0	0	NOT_EVALUATED	SINGLE/MULTIPLE	NA	NA	NA	NA	NA	NA	NA	NA	NA	NA	NA	NA
ENST00000452389	ENSG00000114745	0.187037	0.182265	0.4510918	0	0	NOT_EVALUATED	SINGLE/MULTIPLE	NA	NA	NA	NA	NA	NA	NA	NA	NA	NA	NA	NA
ENST00000453680	ENSG00000114745	0	0	NA	NA	NA	NOT_EVALUATED	SINGLE/MULTIPLE	NA	NA	NA	NA	NA	NA	NA	NA	NA	NA	NA	NA
ENST00000479927	ENSG00000114745	6.933215	8.313389	29.579882	0.463530145252101	0.746659786474647	TRANSLATED	SINGLE/MULTIPLE	NA	NA	NA	NA	NA	NA	NA	NA	NA	NA	NA	NA
ENST00000263962	ENSG00000114757	0	0	NA	NA	NA	NOT_EVALUATED	SINGLE/MULTIPLE	NA	NA	NA	NA	NA	NA	NA	NA	NA	NA	NA	NA
ENST00000463761	ENSG00000114757	0	0	NA	NA	NA	NOT_EVALUATED	SINGLE/MULTIPLE	NA	NA	NA	NA	NA	NA	NA	NA	NA	NA	NA	NA
ENST00000464614:ENST00000392649	ENSG00000114757	0	0	NA	NA	NA	NOT_EVALUATED	SINGLE/MULTIPLE	NA	NA	NA	NA	NA	NA	NA	NA	NA	NA	NA	NA
ENST00000465751	ENSG00000114757	0	0	NA	NA	NA	NOT_EVALUATED	SINGLE/MULTIPLE	NA	NA	NA	NA	NA	NA	NA	NA	NA	NA	NA	NA
ENST00000467460	ENSG00000114757	0	0	NA	NA	NA	NOT_EVALUATED	SINGLE/MULTIPLE	NA	NA	NA	NA	NA	NA	NA	NA	NA	NA	NA	NA
ENST00000468741	ENSG00000114757	0	0	NA	NA	NA	NOT_EVALUATED	SINGLE/MULTIPLE	NA	NA	NA	NA	NA	NA	NA	NA	NA	NA	NA	NA
ENST00000469198	ENSG00000114757	0	0	NA	NA	NA	NOT_EVALUATED	SINGLE/MULTIPLE	NA	NA	NA	NA	NA	NA	NA	NA	NA	NA	NA	NA
ENST00000472994	ENSG00000114757	0	0	NA	NA	NA	NOT_EVALUATED	SINGLE/MULTIPLE	NA	NA	NA	NA	NA	NA	NA	NA	NA	NA	NA	NA
ENST00000476138	ENSG00000114757	0	0	NA	NA	NA	NOT_EVALUATED	SINGLE/MULTIPLE	NA	NA	NA	NA	NA	NA	NA	NA	NA	NA	NA	NA
ENST00000485199	ENSG00000114757	0	0	NA	NA	NA	NOT_EVALUATED	SINGLE/MULTIPLE	NA	NA	NA	NA	NA	NA	NA	NA	NA	NA	NA	NA
ENST00000491640	ENSG00000114757	0	0	NA	NA	NA	NOT_EVALUATED	SINGLE/MULTIPLE	NA	NA	NA	NA	NA	NA	NA	NA	NA	NA	NA	NA
ENST00000496721	ENSG00000114757	0	0	NA	NA	NA	NOT_EVALUATED	SINGLE/MULTIPLE	NA	NA	NA	NA	NA	NA	NA	NA	NA	NA	NA	NA
ENST00000232888	ENSG00000114767	19.83405	16.14255	77	0.545454545454545	0.75947858802146	TRANSLATED	SINGLE_MS_hk	NA	NA	NA	NA	NA	NA	NA	NA	NA	NA	NA	NA
ENST00000265586	ENSG00000114770	2.2993095	1.298744	26.5281906	0.539019020015636	0.858020226607254	TRANSLATED	SINGLE/MULTIPLE	NA	NA	NA	NA	NA	NA	NA	NA	NA	NA	NA	NA
ENST00000334444	ENSG00000114770	2.58055	1.4924775	19.0338583	0.513663590739246	0.905708634863043	TRANSLATED	SINGLE/MULTIPLE	NA	NA	NA	NA	NA	NA	NA	NA	NA	NA	NA	NA
ENST00000382494	ENSG00000114770	5.410315	2.3083005	4.417658	0	0	NOT_EVALUATED	SINGLE/MULTIPLE	NA	NA	NA	NA	NA	NA	NA	NA	NA	NA	NA	NA
ENST00000392579	ENSG00000114770	1.032935	0.2195265	0.26796	0	0	NOT_EVALUATED	SINGLE/MULTIPLE	NA	NA	NA	NA	NA	NA	NA	NA	NA	NA	NA	NA
ENST00000427120	ENSG00000114770	3.474505	1.8357155	4.756706	0	0	NOT_EVALUATED	SINGLE/MULTIPLE	NA	NA	NA	NA	NA	NA	NA	NA	NA	NA	NA	NA
ENST00000437205	ENSG00000114770	0	0	NA	NA	NA	NOT_EVALUATED	SINGLE/MULTIPLE	NA	NA	NA	NA	NA	NA	NA	NA	NA	NA	NA	NA
ENST00000437341	ENSG00000114770	7.5963	6.681524	8.93712	0	0	NOT_EVALUATED	SINGLE/MULTIPLE	NA	NA	NA	NA	NA	NA	NA	NA	NA	NA	NA	NA
ENST00000438979	ENSG00000114770	0	0	NA	NA	NA	NOT_EVALUATED	SINGLE/MULTIPLE	NA	NA	NA	NA	NA	NA	NA	NA	NA	NA	NA	NA
ENST00000443376	ENSG00000114770	1.465155	1.0639595	2.580268	0	0	NOT_EVALUATED	SINGLE/MULTIPLE	NA	NA	NA	NA	NA	NA	NA	NA	NA	NA	NA	NA
ENST00000443497	ENSG00000114770	5.88873	1.279761	0.478231	0	0	NOT_EVALUATED	SINGLE/MULTIPLE	NA	NA	NA	NA	NA	NA	NA	NA	NA	NA	NA	NA
ENST00000446941	ENSG00000114770	0	0	NA	NA	NA	NOT_EVALUATED	SINGLE/MULTIPLE	NA	NA	NA	NA	NA	NA	NA	NA	NA	NA	NA	NA
ENST00000232892	ENSG00000114771	0	0	NA	NA	NA	NOT_EVALUATED	SINGLE/MULTIPLE	NA	NA	NA	NA	NA	NA	NA	NA	NA	NA	NA	NA
ENST00000488869	ENSG00000114771	0	0	NA	NA	NA	NOT_EVALUATED	SINGLE/MULTIPLE	NA	NA	NA	NA	NA	NA	NA	NA	NA	NA	NA	NA
ENST00000315877	ENSG00000114779	8.69357	14.710198	28.4072	0.517601171533977	0.734318079608431	TRANSLATED	SINGLE/MULTIPLE	NA	NA	NA	NA	NA	NA	NA	NA	NA	NA	NA	NA
ENST00000461108	ENSG00000114779	0	0	NA	NA	NA	NOT_EVALUATED	SINGLE/MULTIPLE	NA	NA	NA	NA	NA	NA	NA	NA	NA	NA	NA	NA
ENST00000483233:ENST00000395008:ENST00000361143:ENST00000525795	ENSG00000114779	3.365322	8.957836	12.5928095887	0.57941041285555	0.680426095433536	TRANSLATED	SINGLE/MULTIPLE	NA	NA	NA	NA	NA	NA	NA	NA	NA	NA	NA	NA
ENST00000232905	ENSG00000114784	180.7935	126.516075	84	0.511904761904762	0.610369635403381	TRANSLATED	SINGLE_MS_hk	NA	NA	NA	NA	NA	NA	NA	NA	NA	NA	NA	NA
ENST00000463937	ENSG00000114786	0	0	NA	NA	NA	NOT_EVALUATED	SINGLE/MULTIPLE	NA	NA	NA	NA	NA	NA	NA	NA	NA	NA	NA	NA
ENST00000486081:ENST00000463721	ENSG00000114786	0	0	NA	NA	NA	NOT_EVALUATED	SINGLE/MULTIPLE	NA	NA	NA	NA	NA	NA	NA	NA	NA	NA	NA	NA
ENST00000356448:ENST00000465093	ENSG00000114790	4.21036	3.166786	32.972414	0.554293719592384	0.791526109471994	TRANSLATED	SINGLE/MULTIPLE	NA	NA	NA	NA	NA	NA	NA	NA	NA	NA	NA	NA
ENST00000465817	ENSG00000114790	0.934587	0.52411	2.064923	0	0	NOT_EVALUATED	SINGLE/MULTIPLE	NA	NA	NA	NA	NA	NA	NA	NA	NA	NA	NA	NA
ENST00000496710	ENSG00000114790	0.665976	0.5283445	2.96267702	0	0	NOT_EVALUATED	SINGLE/MULTIPLE	NA	NA	NA	NA	NA	NA	NA	NA	NA	NA	NA	NA
ENST00000242810:ENST00000454652	ENSG00000114796	3.08811	2.143693	13.320804	0.847216729560768	0.807178551810364	TRANSLATED	SINGLE/MULTIPLE	NA	NA	NA	NA	NA	NA	NA	NA	NA	NA	NA	NA
ENST00000427201	ENSG00000114796	1.52893	2.974699	1.12146	0	0	NOT_EVALUATED	SINGLE/MULTIPLE	NA	NA	NA	NA	NA	NA	NA	NA	NA	NA	NA	NA
ENST00000437402	ENSG00000114796	0	0	NA	NA	NA	NOT_EVALUATED	SINGLE/MULTIPLE	NA	NA	NA	NA	NA	NA	NA	NA	NA	NA	NA	NA
ENST00000454495	ENSG00000114796	0.3826315	0.3383515	0.2919311	0	0	NOT_EVALUATED	SINGLE/MULTIPLE	NA	NA	NA	NA	NA	NA	NA	NA	NA	NA	NA	NA
ENST00000468001	ENSG00000114796	0	0	NA	NA	NA	NOT_EVALUATED	SINGLE/MULTIPLE	NA	NA	NA	NA	NA	NA	NA	NA	NA	NA	NA	NA
ENST00000468101	ENSG00000114796	0	0	NA	NA	NA	NOT_EVALUATED	SINGLE/MULTIPLE	NA	NA	NA	NA	NA	NA	NA	NA	NA	NA	NA	NA
ENST00000473045	ENSG00000114796	7.0147	5.845243	2.265808	0	0	NOT_EVALUATED	SINGLE/MULTIPLE	NA	NA	NA	NA	NA	NA	NA	NA	NA	NA	NA	NA
ENST00000476808	ENSG00000114796	0	0	NA	NA	NA	NOT_EVALUATED	SINGLE/MULTIPLE	NA	NA	NA	NA	NA	NA	NA	NA	NA	NA	NA	NA
ENST00000482138	ENSG00000114796	0	0	NA	NA	NA	NOT_EVALUATED	SINGLE/MULTIPLE	NA	NA	NA	NA	NA	NA	NA	NA	NA	NA	NA	NA
ENST00000493074	ENSG00000114796	0	0	NA	NA	NA	NOT_EVALUATED	SINGLE/MULTIPLE	NA	NA	NA	NA	NA	NA	NA	NA	NA	NA	NA	NA
ENST00000340059	ENSG00000114805	0	0	NA	NA	NA	NOT_EVALUATED	SINGLE/MULTIPLE	NA	NA	NA	NA	NA	NA	NA	NA	NA	NA	NA	NA
ENST00000447496	ENSG00000114805	0	0	NA	NA	NA	NOT_EVALUATED	SINGLE/MULTIPLE	NA	NA	NA	NA	NA	NA	NA	NA	NA	NA	NA	NA
ENST00000460012:ENST00000334686:ENST00000414191	ENSG00000114805	0.961062	1.763976	30.21543	0.274236507638647	0.818288012170031	NOT_TRANSLATED	SINGLE/MULTIPLE	NA	NA	NA	NA	NA	NA	NA	NA	NA	NA	NA	NA
ENST00000494598	ENSG00000114805	0.6122	0.7491875	11.784535	0.399999830286049	0.820513531102929	TRANSLATED	SINGLE/MULTIPLE	NA	NA	NA	NA	NA	NA	NA	NA	NA	NA	NA	NA
ENST00000325123	ENSG00000114812	0.897935	0.253376	0.760017	0	0	NOT_EVALUATED	SINGLE/MULTIPLE	NA	NA	NA	NA	NA	NA	NA	NA	NA	NA	NA	NA
ENST00000433647	ENSG00000114812	0	0	NA	NA	NA	NOT_EVALUATED	SINGLE/MULTIPLE	NA	NA	NA	NA	NA	NA	NA	NA	NA	NA	NA	NA
ENST00000436487:ENST00000443646:ENST00000439910:ENST00000446673	ENSG00000114812	0	0	NA	NA	NA	NOT_EVALUATED	SINGLE/MULTIPLE	NA	NA	NA	NA	NA	NA	NA	NA	NA	NA	NA	NA
ENST00000438259	ENSG00000114812	1.385654	0.6639985	1.361839	0	0	NOT_EVALUATED	SINGLE/MULTIPLE	NA	NA	NA	NA	NA	NA	NA	NA	NA	NA	NA	NA
ENST00000439731	ENSG00000114812	0.368658	0.408414	1.031116	0	0	NOT_EVALUATED	SINGLE/MULTIPLE	NA	NA	NA	NA	NA	NA	NA	NA	NA	NA	NA	NA
ENST00000450274	ENSG00000114812	3.01619	4.185785	3.406212	0	0	NOT_EVALUATED	SINGLE/MULTIPLE	NA	NA	NA	NA	NA	NA	NA	NA	NA	NA	NA	NA
ENST00000543411	ENSG00000114812	0.449686	0.604367	3.440815	0	0	NOT_EVALUATED	SINGLE/MULTIPLE	NA	NA	NA	NA	NA	NA	NA	NA	NA	NA	NA	NA
ENST00000420323	ENSG00000114841	0.2723365	0.014355	1	0	0	NOT_EVALUATED	SINGLE/MULTIPLE	NA	NA	NA	NA	NA	NA	NA	NA	NA	NA	NA	NA
ENST00000480649	ENSG00000114841	0.2365995	0	NA	NA	NA	NOT_EVALUATED	SINGLE/MULTIPLE	NA	NA	NA	NA	NA	NA	NA	NA	NA	NA	NA	NA
ENST00000490713	ENSG00000114841	0.0144115	0	NA	NA	NA	NOT_EVALUATED	SINGLE/MULTIPLE	NA	NA	NA	NA	NA	NA	NA	NA	NA	NA	NA	NA
ENST00000265044	ENSG00000114850	52.3903	71.7008355	90.965108	0.318599984512743	0.685944690780052	NOT_TRANSLATED	SINGLE/MULTIPLE	NA	NA	NA	NA	NA	NA	NA	NA	NA	NA	NA	NA
ENST00000463503:ENST00000496050	ENSG00000114850	109.218	180.502884	166.034886	0.162727994404742	0.479493313409117	NOT_TRANSLATED	SINGLE/MULTIPLE	NA	NA	NA	NA	NA	NA	NA	NA	NA	NA	NA	NA
ENST00000467789	ENSG00000114850	0	0	NA	NA	NA	NOT_EVALUATED	SINGLE/MULTIPLE	NA	NA	NA	NA	NA	NA	NA	NA	NA	NA	NA	NA
ENST00000476217	ENSG00000114850	0	0	NA	NA	NA	NOT_EVALUATED	SINGLE/MULTIPLE	NA	NA	NA	NA	NA	NA	NA	NA	NA	NA	NA	NA
ENST00000232974	ENSG00000114853	3.25765	0.4994885	3.518359	0	0	NOT_EVALUATED	SINGLE/MULTIPLE	NA	NA	NA	NA	NA	NA	NA	NA	NA	NA	NA	NA
ENST00000457842	ENSG00000114853	0	0	NA	NA	NA	NOT_EVALUATED	SINGLE/MULTIPLE	NA	NA	NA	NA	NA	NA	NA	NA	NA	NA	NA	NA
ENST00000505904	ENSG00000114853	3.272405	0.7551455	1.481641	0	0	NOT_EVALUATED	SINGLE/MULTIPLE	NA	NA	NA	NA	NA	NA	NA	NA	NA	NA	NA	NA
ENST00000232975	ENSG00000114854	0.683845	0	NA	NA	NA	NOT_EVALUATED	SINGLE/MULTIPLE	NA	NA	NA	NA	NA	NA	NA	NA	NA	NA	NA	NA
ENST00000496590	ENSG00000114854	1.17292	0	NA	NA	NA	NOT_EVALUATED	SINGLE/MULTIPLE	NA	NA	NA	NA	NA	NA	NA	NA	NA	NA	NA	NA
ENST00000232978	ENSG00000114857	18.2145	4.696525	89	0.404494382022472	0.701172803039081	TRANSLATED	SINGLE/MULTIPLE	NA	NA	NA	NA	NA	NA	NA	NA	NA	NA	NA	NA
ENST00000429888	ENSG00000114857	17.5694	0	NA	NA	NA	NOT_EVALUATED	SINGLE/MULTIPLE	NA	NA	NA	NA	NA	NA	NA	NA	NA	NA	NA	NA
ENST00000442970	ENSG00000114857	0	0	NA	NA	NA	NOT_EVALUATED	SINGLE/MULTIPLE	NA	NA	NA	NA	NA	NA	NA	NA	NA	NA	NA	NA
ENST00000445842	ENSG00000114857	0	0	NA	NA	NA	NOT_EVALUATED	SINGLE/MULTIPLE	NA	NA	NA	NA	NA	NA	NA	NA	NA	NA	NA	NA
ENST00000265593	ENSG00000114859	0	0	NA	NA	NA	NOT_EVALUATED	SINGLE/MULTIPLE	NA	NA	NA	NA	NA	NA	NA	NA	NA	NA	NA	NA
ENST00000344937	ENSG00000114859	1.435535	0.2957845	4	0	0	NOT_EVALUATED	SINGLE/MULTIPLE	NA	NA	NA	NA	NA	NA	NA	NA	NA	NA	NA	NA
ENST00000423355	ENSG00000114859	0.7408365	0	NA	NA	NA	NOT_EVALUATED	SINGLE/MULTIPLE	NA	NA	NA	NA	NA	NA	NA	NA	NA	NA	NA	NA
ENST00000430397	ENSG00000114859	0	0	NA	NA	NA	NOT_EVALUATED	SINGLE/MULTIPLE	NA	NA	NA	NA	NA	NA	NA	NA	NA	NA	NA	NA
ENST00000434054	ENSG00000114859	0	0	NA	NA	NA	NOT_EVALUATED	SINGLE/MULTIPLE	NA	NA	NA	NA	NA	NA	NA	NA	NA	NA	NA	NA
ENST00000457512	ENSG00000114859	0	0	NA	NA	NA	NOT_EVALUATED	SINGLE/MULTIPLE	NA	NA	NA	NA	NA	NA	NA	NA	NA	NA	NA	NA
ENST00000318779	ENSG00000114861	1.278385	1.137747	0.438759	0	0	NOT_EVALUATED	SINGLE/MULTIPLE	NA	NA	NA	NA	NA	NA	NA	NA	NA	NA	NA	NA
ENST00000318789:ENST00000475937:ENST00000498215	ENSG00000114861	0	0	NA	NA	NA	NOT_EVALUATED	SINGLE/MULTIPLE	NA	NA	NA	NA	NA	NA	NA	NA	NA	NA	NA	NA
ENST00000327590	ENSG00000114861	0.50616	1.6956785	6.503523	0	0	NOT_EVALUATED	SINGLE/MULTIPLE	NA	NA	NA	NA	NA	NA	NA	NA	NA	NA	NA	NA
ENST00000468577	ENSG00000114861	0.001332	0.0039705	0.016659343	0	0	NOT_EVALUATED	SINGLE/MULTIPLE	NA	NA	NA	NA	NA	NA	NA	NA	NA	NA	NA	NA
ENST00000484350	ENSG00000114861	1.550155	1.9829985	17.6058	0.493485101500642	0.686775766140244	TRANSLATED	SINGLE/MULTIPLE	NA	NA	NA	NA	NA	NA	NA	NA	NA	NA	NA	NA
ENST00000485326	ENSG00000114861	0.003872	0.023791	0.028796868	0	0	NOT_EVALUATED	SINGLE/MULTIPLE	NA	NA	NA	NA	NA	NA	NA	NA	NA	NA	NA	NA
ENST00000491238	ENSG00000114861	0	0	NA	NA	NA	NOT_EVALUATED	SINGLE/MULTIPLE	NA	NA	NA	NA	NA	NA	NA	NA	NA	NA	NA	NA
ENST00000493089	ENSG00000114861	1.12776	3.5005295	16.378301	0.463763610157122	0.818221252957421	TRANSLATED	SINGLE/MULTIPLE	NA	NA	NA	NA	NA	NA	NA	NA	NA	NA	NA	NA
ENST00000497355	ENSG00000114861	1.372027	1.9468435	14.2367274	0.43098197553463	0.692937132478554	TRANSLATED	SINGLE/MULTIPLE	NA	NA	NA	NA	NA	NA	NA	NA	NA	NA	NA	NA
ENST00000497553	ENSG00000114861	3.01441	8.6240895	3.791433	0	0	NOT_EVALUATED	SINGLE/MULTIPLE	NA	NA	NA	NA	NA	NA	NA	NA	NA	NA	NA	NA
ENST00000342981	ENSG00000114867	0	0	NA	NA	NA	NOT_EVALUATED	SINGLE/MULTIPLE	NA	NA	NA	NA	NA	NA	NA	NA	NA	NA	NA	NA
ENST00000346169:ENST00000319274	ENSG00000114867	0	0	NA	NA	NA	NOT_EVALUATED	SINGLE/MULTIPLE	NA	NA	NA	NA	NA	NA	NA	NA	NA	NA	NA	NA
ENST00000350481	ENSG00000114867	8.101577	13.7740005	151.84878146	0.419882351290355	0.925780607310205	TRANSLATED	SINGLE/MULTIPLE	NA	NA	NA	NA	NA	NA	NA	NA	NA	NA	NA	NA
ENST00000382330:ENST00000424196:ENST00000352767	ENSG00000114867	0	0	NA	NA	NA	NOT_EVALUATED	SINGLE/MULTIPLE	NA	NA	NA	NA	NA	NA	NA	NA	NA	NA	NA	NA
ENST00000392537	ENSG00000114867	0	0	NA	NA	NA	NOT_EVALUATED	SINGLE/MULTIPLE	NA	NA	NA	NA	NA	NA	NA	NA	NA	NA	NA	NA
ENST00000411531	ENSG00000114867	0	0	NA	NA	NA	NOT_EVALUATED	SINGLE/MULTIPLE	NA	NA	NA	NA	NA	NA	NA	NA	NA	NA	NA	NA
ENST00000413967	ENSG00000114867	37.5677	12.171951	2.334752	0	0	NOT_EVALUATED	SINGLE/MULTIPLE	NA	NA	NA	NA	NA	NA	NA	NA	NA	NA	NA	NA
ENST00000414031	ENSG00000114867	0	0	NA	NA	NA	NOT_EVALUATED	SINGLE/MULTIPLE	NA	NA	NA	NA	NA	NA	NA	NA	NA	NA	NA	NA
ENST00000421110	ENSG00000114867	0	0	NA	NA	NA	NOT_EVALUATED	SINGLE/MULTIPLE	NA	NA	NA	NA	NA	NA	NA	NA	NA	NA	NA	NA
ENST00000422614	ENSG00000114867	57.04165	55.314081	86.667594	0.55785236174896	0.729737130589801	TRANSLATED	SINGLE/MULTIPLE	NA	NA	NA	NA	NA	NA	NA	NA	NA	NA	NA	NA
ENST00000426123	ENSG00000114867	13.2516	14.2313485	197.49181	0.418024443646549	0.687195868874942	TRANSLATED	SINGLE/MULTIPLE	NA	NA	NA	NA	NA	NA	NA	NA	NA	NA	NA	NA
ENST00000427141	ENSG00000114867	32.50709	90.0917625	23.9867703	0.546097245947279	0.702621571030497	TRANSLATED	SINGLE/MULTIPLE	NA	NA	NA	NA	NA	NA	NA	NA	NA	NA	NA	NA
ENST00000427607	ENSG00000114867	9.4187	25.351794	18.701328	0.484674938592596	0.940968826829315	TRANSLATED	SINGLE/MULTIPLE	NA	NA	NA	NA	NA	NA	NA	NA	NA	NA	NA	NA
ENST00000427845	ENSG00000114867	0	0	NA	NA	NA	NOT_EVALUATED	SINGLE/MULTIPLE	NA	NA	NA	NA	NA	NA	NA	NA	NA	NA	NA	NA
ENST00000428387	ENSG00000114867	15.47205	17.110403	21.861354	0.558139582754115	0.408993602819485	NOT_TRANSLATED	SINGLE/MULTIPLE	NA	NA	NA	NA	NA	NA	NA	NA	NA	NA	NA	NA
ENST00000434061	ENSG00000114867	22.9686265	28.26547	618.373153400001	0.392979464687091	0.652883248117981	TRANSLATED	SINGLE/MULTIPLE	NA	NA	NA	NA	NA	NA	NA	NA	NA	NA	NA	NA
ENST00000435046	ENSG00000114867	7.9533285	9.8217085	213.61929276	0.393084148136096	0.719133250958101	TRANSLATED	SINGLE/MULTIPLE	NA	NA	NA	NA	NA	NA	NA	NA	NA	NA	NA	NA
ENST00000440448	ENSG00000114867	0	0	NA	NA	NA	NOT_EVALUATED	SINGLE/MULTIPLE	NA	NA	NA	NA	NA	NA	NA	NA	NA	NA	NA	NA
ENST00000441154	ENSG00000114867	17.24498	29.209564	327.4754309	0.4177315108008	0.892379648051406	TRANSLATED	SINGLE/MULTIPLE	NA	NA	NA	NA	NA	NA	NA	NA	NA	NA	NA	NA
ENST00000442406	ENSG00000114867	0	0	NA	NA	NA	NOT_EVALUATED	SINGLE/MULTIPLE	NA	NA	NA	NA	NA	NA	NA	NA	NA	NA	NA	NA
ENST00000444134	ENSG00000114867	6.4008	18.6801105	8.783067	0	0	NOT_EVALUATED	SINGLE/MULTIPLE	NA	NA	NA	NA	NA	NA	NA	NA	NA	NA	NA	NA
ENST00000444861	ENSG00000114867	2.321955	3.987148	21.100879	0.411729312319169	0.961347769746273	TRANSLATED	SINGLE/MULTIPLE	NA	NA	NA	NA	NA	NA	NA	NA	NA	NA	NA	NA
ENST00000448284	ENSG00000114867	13.953245	22.9610095	34.88245	0.542883885736237	0.871321343018187	TRANSLATED	SINGLE/MULTIPLE	NA	NA	NA	NA	NA	NA	NA	NA	NA	NA	NA	NA
ENST00000450424	ENSG00000114867	0	0	NA	NA	NA	NOT_EVALUATED	SINGLE/MULTIPLE	NA	NA	NA	NA	NA	NA	NA	NA	NA	NA	NA	NA
ENST00000455679	ENSG00000114867	64.9262	107.736298	34.873616	0.719434657994743	0.525574839751672	NOT_TRANSLATED	SINGLE/MULTIPLE	NA	NA	NA	NA	NA	NA	NA	NA	NA	NA	NA	NA
ENST00000456033	ENSG00000114867	0	0	NA	NA	NA	NOT_EVALUATED	SINGLE/MULTIPLE	NA	NA	NA	NA	NA	NA	NA	NA	NA	NA	NA	NA
ENST00000457456	ENSG00000114867	0	0	NA	NA	NA	NOT_EVALUATED	SINGLE/MULTIPLE	NA	NA	NA	NA	NA	NA	NA	NA	NA	NA	NA	NA
ENST00000233025	ENSG00000114902	35.8534	29.859049	26.264154	0.452835488247594	0.655393951544407	TRANSLATED	SINGLE/MULTIPLE	NA	NA	NA	NA	NA	NA	NA	NA	NA	NA	NA	NA
ENST00000423431	ENSG00000114902	125.885	180.630083	37.522197	0.508474570398956	0.773538090456939	TRANSLATED	SINGLE/MULTIPLE	NA	NA	NA	NA	NA	NA	NA	NA	NA	NA	NA	NA
ENST00000602728	ENSG00000114902	153.9449	118.3358615	61.213623	0.40885603193263	0.734681152796701	TRANSLATED	SINGLE/MULTIPLE	NA	NA	NA	NA	NA	NA	NA	NA	NA	NA	NA	NA
ENST00000233027	ENSG00000114904	4.093525	1.4710565	13.8072506	0.533254230932841	0.789151929561934	TRANSLATED	SINGLE/MULTIPLE	NA	NA	NA	NA	NA	NA	NA	NA	NA	NA	NA	NA
ENST00000383721	ENSG00000114904	13.4647	4.6351855	42.412395	0.49901518176467	0.772690847368156	TRANSLATED	SINGLE/MULTIPLE	NA	NA	NA	NA	NA	NA	NA	NA	NA	NA	NA	NA
ENST00000461689	ENSG00000114904	3.76895	1.418401	9.627233	0	0	NOT_EVALUATED	SINGLE/MULTIPLE	NA	NA	NA	NA	NA	NA	NA	NA	NA	NA	NA	NA
ENST00000487068	ENSG00000114904	62.77585	2.4552975	2.215849	0	0	NOT_EVALUATED	SINGLE/MULTIPLE	NA	NA	NA	NA	NA	NA	NA	NA	NA	NA	NA	NA
ENST00000496822	ENSG00000114904	0	0	NA	NA	NA	NOT_EVALUATED	SINGLE/MULTIPLE	NA	NA	NA	NA	NA	NA	NA	NA	NA	NA	NA	NA
ENST00000535191	ENSG00000114904	0.2793165	0.087403	0.937259527	0	0	NOT_EVALUATED	SINGLE/MULTIPLE	NA	NA	NA	NA	NA	NA	NA	NA	NA	NA	NA	NA
ENST00000273063:ENST00000373762	ENSG00000114923	0	0	NA	NA	NA	NOT_EVALUATED	SINGLE/MULTIPLE	NA	NA	NA	NA	NA	NA	NA	NA	NA	NA	NA	NA
ENST00000358055:ENST00000373760:ENST00000317151	ENSG00000114923	0.2591815	0	NA	NA	NA	NOT_EVALUATED	SINGLE/MULTIPLE	NA	NA	NA	NA	NA	NA	NA	NA	NA	NA	NA	NA
ENST00000413743	ENSG00000114923	0.1958085	0	NA	NA	NA	NOT_EVALUATED	SINGLE/MULTIPLE	NA	NA	NA	NA	NA	NA	NA	NA	NA	NA	NA	NA
ENST00000416910	ENSG00000114923	0.1047475	0	NA	NA	NA	NOT_EVALUATED	SINGLE/MULTIPLE	NA	NA	NA	NA	NA	NA	NA	NA	NA	NA	NA	NA
ENST00000425141	ENSG00000114923	0.069782	0	NA	NA	NA	NOT_EVALUATED	SINGLE/MULTIPLE	NA	NA	NA	NA	NA	NA	NA	NA	NA	NA	NA	NA
ENST00000444906	ENSG00000114923	1.647715	0	NA	NA	NA	NOT_EVALUATED	SINGLE/MULTIPLE	NA	NA	NA	NA	NA	NA	NA	NA	NA	NA	NA	NA
ENST00000403263	ENSG00000114933	1.380725	1.4234035	15.463318	0.5537925301672	0.79700342478843	TRANSLATED	SINGLE/MULTIPLE	NA	NA	NA	NA	NA	NA	NA	NA	NA	NA	NA	NA
ENST00000414320	ENSG00000114933	0	0	NA	NA	NA	NOT_EVALUATED	SINGLE/MULTIPLE	NA	NA	NA	NA	NA	NA	NA	NA	NA	NA	NA	NA
ENST00000424117	ENSG00000114933	1.39775	1.9335255	7.536682	0	0	NOT_EVALUATED	SINGLE/MULTIPLE	NA	NA	NA	NA	NA	NA	NA	NA	NA	NA	NA	NA
ENST00000236957:ENST00000392222:ENST00000392221	ENSG00000114942	560.923	589.158046	1254.016998	0.59796716886289	0.64960462125159	TRANSLATED	SINGLE/MULTIPLE	NA	NA	NA	NA	NA	NA	NA	NA	NA	NA	NA	NA
ENST00000429769:ENST00000415904	ENSG00000114942	315.5258	169.400932	33.501172	0.486560231385338	0.76173958118219	TRANSLATED	SINGLE/MULTIPLE	NA	NA	NA	NA	NA	NA	NA	NA	NA	NA	NA	NA
ENST00000435123	ENSG00000114942	0	0	NA	NA	NA	NOT_EVALUATED	SINGLE/MULTIPLE	NA	NA	NA	NA	NA	NA	NA	NA	NA	NA	NA	NA
ENST00000445505	ENSG00000114942	209.9925	155.7203735	95.482002	0.469604208759678	0.799863398676684	TRANSLATED	SINGLE/MULTIPLE	NA	NA	NA	NA	NA	NA	NA	NA	NA	NA	NA	NA
ENST00000455150	ENSG00000114942	0	0	NA	NA	NA	NOT_EVALUATED	SINGLE/MULTIPLE	NA	NA	NA	NA	NA	NA	NA	NA	NA	NA	NA	NA
ENST00000264377	ENSG00000114948	1.664005	1.111534	6.530237	0	0	NOT_EVALUATED	SINGLE/MULTIPLE	NA	NA	NA	NA	NA	NA	NA	NA	NA	NA	NA	NA
ENST00000374415	ENSG00000114948	0.892235	0.432714	5.5	0	0	NOT_EVALUATED	SINGLE/MULTIPLE	NA	NA	NA	NA	NA	NA	NA	NA	NA	NA	NA	NA
ENST00000374416	ENSG00000114948	0.892235	0.432714	5.5	0	0	NOT_EVALUATED	SINGLE/MULTIPLE	NA	NA	NA	NA	NA	NA	NA	NA	NA	NA	NA	NA
ENST00000444281	ENSG00000114948	1.474225	1.3751235	0.469763	0	0	NOT_EVALUATED	SINGLE/MULTIPLE	NA	NA	NA	NA	NA	NA	NA	NA	NA	NA	NA	NA
ENST00000264093	ENSG00000114956	8.1177095	5.534985	8.9636644744	0	0	NOT_EVALUATED	SINGLE/MULTIPLE	NA	NA	NA	NA	NA	NA	NA	NA	NA	NA	NA	NA
ENST00000348222	ENSG00000114956	12.28886	8.296881	10.08522	0.378698531117814	0.884360554617604	TRANSLATED	SINGLE/MULTIPLE	NA	NA	NA	NA	NA	NA	NA	NA	NA	NA	NA	NA
ENST00000356837	ENSG00000114956	24.57005	9.3607405	18.652064	0.481302122917871	0.801005302924009	TRANSLATED	SINGLE/MULTIPLE	NA	NA	NA	NA	NA	NA	NA	NA	NA	NA	NA	NA
ENST00000418996	ENSG00000114956	44.88335	64.260496	20.299058	0.528276829397699	0.816011277990206	TRANSLATED	SINGLE/MULTIPLE	NA	NA	NA	NA	NA	NA	NA	NA	NA	NA	NA	NA
ENST00000396049	ENSG00000114978	55.87095	48.9689755	94.211101	0.437959853584558	0.677334214402147	TRANSLATED	SINGLE/MULTIPLE	NA	NA	NA	NA	NA	NA	NA	NA	NA	NA	NA	NA
ENST00000409969	ENSG00000114978	47.54535	53.407921	65.788869	0.452041666805368	0.582610207821208	TRANSLATED	SINGLE/MULTIPLE	NA	NA	NA	NA	NA	NA	NA	NA	NA	NA	NA	NA
ENST00000354204:ENST00000425656	ENSG00000114982	23.402	19.12949	5.448652	0	0	NOT_EVALUATED	SINGLE/MULTIPLE	NA	NA	NA	NA	NA	NA	NA	NA	NA	NA	NA	NA
ENST00000416138	ENSG00000114982	0	0	NA	NA	NA	NOT_EVALUATED	SINGLE/MULTIPLE	NA	NA	NA	NA	NA	NA	NA	NA	NA	NA	NA	NA
ENST00000418735	ENSG00000114982	3.39219	1.325605	0.469001	0	0	NOT_EVALUATED	SINGLE/MULTIPLE	NA	NA	NA	NA	NA	NA	NA	NA	NA	NA	NA	NA
ENST00000420155	ENSG00000114982	0	0	NA	NA	NA	NOT_EVALUATED	SINGLE/MULTIPLE	NA	NA	NA	NA	NA	NA	NA	NA	NA	NA	NA	NA
ENST00000431828	ENSG00000114982	0	0	NA	NA	NA	NOT_EVALUATED	SINGLE/MULTIPLE	NA	NA	NA	NA	NA	NA	NA	NA	NA	NA	NA	NA
ENST00000435669	ENSG00000114982	16.41811	7.9316085	7.910804	0	0	NOT_EVALUATED	SINGLE/MULTIPLE	NA	NA	NA	NA	NA	NA	NA	NA	NA	NA	NA	NA
ENST00000440133	ENSG00000114982	8.558135	6.948033	56.195468	0.539017043153729	0.734057029594241	TRANSLATED	SINGLE/MULTIPLE	NA	NA	NA	NA	NA	NA	NA	NA	NA	NA	NA	NA
ENST00000441706	ENSG00000114982	4.27536	3.2757335	18.2035824	0.521104845824193	0.717939453368142	TRANSLATED	SINGLE/MULTIPLE	NA	NA	NA	NA	NA	NA	NA	NA	NA	NA	NA	NA
ENST00000447759	ENSG00000114982	17.73485	2.5393705	1.45432	0	0	NOT_EVALUATED	SINGLE/MULTIPLE	NA	NA	NA	NA	NA	NA	NA	NA	NA	NA	NA	NA
ENST00000448075	ENSG00000114982	3.93021	3.966787	4.743974	0	0	NOT_EVALUATED	SINGLE/MULTIPLE	NA	NA	NA	NA	NA	NA	NA	NA	NA	NA	NA	NA
ENST00000451819	ENSG00000114982	3.042755	0.845086	0.5742073	0	0	NOT_EVALUATED	SINGLE/MULTIPLE	NA	NA	NA	NA	NA	NA	NA	NA	NA	NA	NA	NA
ENST00000452268	ENSG00000114982	0	0	NA	NA	NA	NOT_EVALUATED	SINGLE/MULTIPLE	NA	NA	NA	NA	NA	NA	NA	NA	NA	NA	NA	NA
ENST00000597150:ENST00000444759	ENSG00000114982	0	0	NA	NA	NA	NOT_EVALUATED	SINGLE/MULTIPLE	NA	NA	NA	NA	NA	NA	NA	NA	NA	NA	NA	NA
ENST00000599854	ENSG00000114982	0	0	NA	NA	NA	NOT_EVALUATED	SINGLE/MULTIPLE	NA	NA	NA	NA	NA	NA	NA	NA	NA	NA	NA	NA
ENST00000264963	ENSG00000114988	0	0	NA	NA	NA	NOT_EVALUATED	SINGLE/MULTIPLE	NA	NA	NA	NA	NA	NA	NA	NA	NA	NA	NA	NA
ENST00000377079	ENSG00000114988	0	0	NA	NA	NA	NOT_EVALUATED	SINGLE/MULTIPLE	NA	NA	NA	NA	NA	NA	NA	NA	NA	NA	NA	NA
ENST00000426463	ENSG00000114988	0	0	NA	NA	NA	NOT_EVALUATED	SINGLE/MULTIPLE	NA	NA	NA	NA	NA	NA	NA	NA	NA	NA	NA	NA
ENST00000434524	ENSG00000114988	13.54035	12.879228	4.399743	0	0	NOT_EVALUATED	SINGLE/MULTIPLE	NA	NA	NA	NA	NA	NA	NA	NA	NA	NA	NA	NA
ENST00000434865:ENST00000449221	ENSG00000114988	8.12567	6.64283	4.55668	0	0	NOT_EVALUATED	SINGLE/MULTIPLE	NA	NA	NA	NA	NA	NA	NA	NA	NA	NA	NA	NA
ENST00000440610	ENSG00000114988	2.248965	2.393574	1.897206	0	0	NOT_EVALUATED	SINGLE/MULTIPLE	NA	NA	NA	NA	NA	NA	NA	NA	NA	NA	NA	NA
ENST00000446780	ENSG00000114988	0.7832725	5.4382685	8.14637003338	0	0	NOT_EVALUATED	SINGLE/MULTIPLE	NA	NA	NA	NA	NA	NA	NA	NA	NA	NA	NA	NA
ENST00000534882	ENSG00000114988	2.589683	2.420653	3.168405	0	0	NOT_EVALUATED	SINGLE/MULTIPLE	NA	NA	NA	NA	NA	NA	NA	NA	NA	NA	NA	NA
ENST00000537039	ENSG00000114988	5.215935	6.8863035	11.8316	0.518316542141384	0.783271611212811	TRANSLATED	SINGLE/MULTIPLE	NA	NA	NA	NA	NA	NA	NA	NA	NA	NA	NA	NA
ENST00000233330	ENSG00000114993	0.4278205	0.5096125	1.7474382	0	0	NOT_EVALUATED	SINGLE/MULTIPLE	NA	NA	NA	NA	NA	NA	NA	NA	NA	NA	NA	NA
[truncated: 7,738,631 more chars]
