## Supplementary Data File 1 for "Ribosome profiling at isoform level reveals an evolutionary conserved impact of differential splicing on the proteome": mmu_ESC_summary_table_paper.txt (part 1 of 3)

cds	gene	RNA_avTPM	Ribo_avOPM	ribo_reads	periodicity_f1	uniformity_pme	translated	category	category2	starts_urseq	ends_urseq	len_urseq	reads_urseq	density_urseq	starts_urorf	ends_urorf	len_urorf	counts_urorf	density_urorf	n_pep
ENSMUST00000000001	ENSMUSG00000000001	84.82335	101.116748	6303.99808	0.709232243294	0.891093012774	TRANSLATED	SINGLE/MULTIPLE	Single	1	1062	1062	6674	6.28436911487759	1	1062	1062	6304	5.94156456173421	NA
ENSMUST00000000028	ENSMUSG00000000028	0.000775	0.000687	NA	NA	NA	NOT_EVALUATED	SINGLE/MULTIPLE	NA			NA	NA	NA			NA	NA	NA	NA
ENSMUST00000000033:ENSMUST00000105936:ENSMUST00000105935:ENSMUST00000097936	ENSMUSG00000048583	6.2522	17.3121365	410.7793048	0.698442358336	0.818949031656	TRANSLATED	SINGLE/MULTIPLE	Secondary isoform			NA	NA	NA			NA	NA	NA	NA
ENSMUST00000000058	ENSMUSG00000000058	0.609825	0.442623	NA	NA	NA	NOT_EVALUATED	SINGLE/MULTIPLE	NA			NA	NA	NA	337	486	150	3.04	0.0204026845637584	NA
ENSMUST00000000080	ENSMUSG00000000078	45.0155	58.5373125	3173.761936	0.681135504046	0.876129653766	TRANSLATED	SINGLE/MULTIPLE	Single	1	954	954	3308	3.46750524109015	1	954	954	3173.76	3.3302833158447	NA
ENSMUST00000000087:ENSMUST00000106298	ENSMUSG00000000085	1.517017	0.8640145	110.920788	0.63484449822	0.909346503107	TRANSLATED	SINGLE/MULTIPLE	Secondary isoform	1984	1992	9	2	0.222222222222222	1984	1992	9	0	0	NA
ENSMUST00000000090	ENSMUSG00000000088	323.689	692.0713585	11921	0.647177250231	0.845028041902	TRANSLATED	SINGLE/MULTIPLE	Single	1	438	438	12490	28.5159817351598	1	438	438	11921	27.279176201373	NA
ENSMUST00000000094	ENSMUSG00000061689	0.152959	0.110866	NA	NA	NA	NOT_EVALUATED	SINGLE/MULTIPLE	NA	679	732	54	1	0.0185185185185185	679	732	54	0	0	NA
ENSMUST00000000095	ENSMUSG00000000093	0.181279	0.042066	NA	NA	NA	NOT_EVALUATED	SINGLE/MULTIPLE	NA	1	2133	2133	8	0.00375058602906704	1	2133	2133	6	0.00281425891181989	NA
ENSMUST00000000109:ENSMUST00000068378:ENSMUST00000169825	ENSMUSG00000055022	0.1216865	0.155453	31.99998	0.531249894531	0.775735561837	NOT_TRANSLATED	SINGLE/MULTIPLE	NA	1	3060	3060	33	0.0107843137254902	1	3060	3060	32	0.0104609349460608	NA
ENSMUST00000000122	ENSMUSG00000000120	14.85745	10.2237615	772	0.698186528497	0.846012976103	TRANSLATED	SINGLE/MULTIPLE	Single	1	1281	1281	812	0.633879781420765	1	1281	1281	772	0.603125	NA
ENSMUST00000000127	ENSMUSG00000000125	2.995035	3.419031	209	0.650717703349	0.793575139057	TRANSLATED	SINGLE/MULTIPLE	Single	1	1065	1065	213	0.2	1	1065	1065	209	0.196428571428571	NA
ENSMUST00000000129	ENSMUSG00000000127	9.480765	7.4189285	1190.758092	0.641783315297	0.867508043137	TRANSLATED	SINGLE/MULTIPLE	Main isoform	1;1330	1236;1332	1239	751	0.606133979015335	1;1330	1236;1332	1239	696	1.06275303643725	NA
ENSMUST00000000137	ENSMUSG00000020152	198.24	306.769491	21578	0.701501529335	0.897894621614	TRANSLATED	SINGLE/MULTIPLE	Single	1	1182	1182	22659	19.1700507614213	1	1182	1182	21578	18.2709568162574	NA
ENSMUST00000000145	ENSMUSG00000020333	0.404191	0.1759955	23.5018856736	0.686743909827	0.933121532728	TRANSLATED	SINGLE/MULTIPLE	Other isoforms			NA	NA	NA			NA	NA	NA	NA
ENSMUST00000000153	ENSMUSG00000000149	19.8489	3.9444155	265.549179	0.70049251781	0.816519256027	TRANSLATED	SINGLE/MULTIPLE	Single	1;520	138;570	189	46	0.243386243386243	1	1137	1137	265.55	0.233758802816901	NA
ENSMUST00000000175	ENSMUSG00000000171	94.43795	141.406015	2867	0.690617370073	0.886163344545	TRANSLATED	SINGLE/MULTIPLE	Single	1	477	477	2969	6.22431865828092	1	477	477	2867	6.02310924369748	NA
ENSMUST00000000186	ENSMUSG00000000182	0.085081	0.044982	NA	NA	NA	NOT_EVALUATED	SINGLE/MULTIPLE	NA	1	753	753	2	0.00265604249667995	1	753	753	2	0.00265957446808511	NA
ENSMUST00000000188	ENSMUSG00000000184	6.196425	13.5269615	636.5526216	0.686017986231	0.839544616212	TRANSLATED	SINGLE/MULTIPLE	Main isoform	568	867	300	210	0.7	568	867	300	168	0.561872909698997	NA
ENSMUST00000000193	ENSMUSG00000035385	0.9454415	2.0232815	33	0.666666666667	0.878743291883	TRANSLATED	SINGLE_MS_hk	Single MS housekeeping	1	444	444	35	0.0788288288288288	1	444	444	33	0.0744920993227991	NA
ENSMUST00000000199	ENSMUSG00000062661	6.75116	5.6453755	154.11626	0.684889336141	0.781267368833	TRANSLATED	SINGLE/MULTIPLE	Main isoform	64;271	87;570	324	124	0.382716049382716	64	570	507	139.95	0.276581027667984	NA
ENSMUST00000000201	ENSMUSG00000000197	0.3217805	0.078133	27	0.481481481481	0.81108017238	NOT_TRANSLATED	SINGLE/MULTIPLE	NA	1	5217	5217	27	0.00517538815411156	1	5217	5217	27	0.00517638036809816	NA
ENSMUST00000000206	ENSMUSG00000000202	1.2131145	0.5362045	51	0.56862745098	0.777786102436	NOT_TRANSLATED	SINGLE/MULTIPLE	NA	1	1434	1434	54	0.0376569037656904	1	1434	1434	51	0.0355896720167481	NA
ENSMUST00000000208:ENSMUST00000167596	ENSMUSG00000000204	0.433672	0.093037	10.948524	0.676795337892	0.866454978166	TRANSLATED	SINGLE/MULTIPLE	Single	1	1806	1806	3	0.00166112956810631	1	1806	1806	10.95	0.00606648199445983	NA
ENSMUST00000000221	ENSMUSG00000000216	0.0109015	0.0141385	NA	NA	NA	NOT_EVALUATED	SINGLE/MULTIPLE	NA	1	1965	1965	2	0.00101781170483461	1	1965	1965	2	0.0010183299389002	NA
ENSMUST00000000253	ENSMUSG00000000247	0.0856915	0.012489	NA	NA	NA	NOT_EVALUATED	SINGLE/MULTIPLE	NA	121	123	3	1	0.333333333333333	121	123	3	0	0	NA
ENSMUST00000000254	ENSMUSG00000000248	0.5074085	0.8085085	38.668076	0.462350803283	0.374023832292	NOT_TRANSLATED	SINGLE/MULTIPLE	NA	1	171	171	38	0.222222222222222	1	171	171	37.33	0.219588235294118	NA
ENSMUST00000000260	ENSMUSG00000000253	10.97475	11.4130785	686.570845	0.656878468237	0.854513556386	TRANSLATED	SINGLE_MS_hk	Single MS housekeeping	1;883	87;1035	240	143	0.595833333333333	1;883	87;1035	240	120	0.890452876376989	NA
ENSMUST00000000266	ENSMUSG00000026535	0.2911485	0.3061425	24	0.708333333333	0.826864442915	TRANSLATED	SINGLE/MULTIPLE	Single	1	1335	1335	27	0.0202247191011236	1	1335	1335	24	0.0179910044977511	NA
ENSMUST00000000287	ENSMUSG00000000278	98.499	98.9764065	8134	0.632530120482	0.858752955757	TRANSLATED	SINGLE/MULTIPLE	Single	1	1356	1356	8528	6.28908554572271	1	1356	1356	8134	6.0029520295203	NA
ENSMUST00000000291	ENSMUSG00000000282	4.800675	6.882148	772.093665	0.614617024477	0.812184325073	TRANSLATED	SINGLE_MS_hk	Single MS housekeeping	1;985	696;1773	1485	707	0.476094276094276	1;985	696;1773	1485	657	0.90575722163386	NA
ENSMUST00000000299	ENSMUSG00000000290	0.154052	0.0684295	10.0208479	0.700624135808	0.578605581039	NOT_TRANSLATED	SINGLE/MULTIPLE	NA	1411;1684	1656;2310	873	8	0.00916380297823597	1411	2310	900	8.02	0.0089210233592881	NA
ENSMUST00000000305	ENSMUSG00000000296	18.86695	16.129155	483	0.668737060041	0.808935335435	TRANSLATED	SINGLE/MULTIPLE	Single	1	612	612	515	0.841503267973856	1	612	612	483	0.79050736497545	NA
ENSMUST00000000312:ENSMUST00000167688	ENSMUSG00000000303	108.2002	194.377043	34134.948128	0.712729953735	0.893747676793	TRANSLATED	SINGLE/MULTIPLE	Single	1	2652	2652	35641	13.4392911010558	1	2652	2652	34134.95	12.8762542436816	NA
ENSMUST00000000314	ENSMUSG00000000305	0.424976	0.2253665	43.376301	0.659245171689	0.799463576623	TRANSLATED	SINGLE/MULTIPLE	Main isoform	868	2739	1872	32	0.0170940170940171	868	2739	1872	31	0.0165686798503474	NA
ENSMUST00000000326	ENSMUSG00000000317	4.72984	2.870563	253.358255	0.700757490613	0.817038690292	TRANSLATED	SINGLE/MULTIPLE	Single	349	1422	1074	204	0.189944134078212	349	1422	1074	189	0.17614165890028	NA
ENSMUST00000000327	ENSMUSG00000000318	0.0001865	4.75e-05	NA	NA	NA	NOT_EVALUATED	SINGLE/MULTIPLE	NA			NA	NA	NA			NA	NA	NA	NA
ENSMUST00000000329	ENSMUSG00000000320	0.4790065	0.665196	84.995742	0.636836101743	0.830056573	TRANSLATED	SINGLE/MULTIPLE	Main isoform	1162	1989	828	47	0.0567632850241546	1162	1989	828	43	0.0519951632406288	NA
ENSMUST00000000348	ENSMUSG00000000339	32.467	22.9707795	1507.136985	0.665728479883	0.850345562597	TRANSLATED	SINGLE/MULTIPLE	Main isoform	289;745	312;1098	378	900	2.38095238095238	289;745	318;1098	384	808	4.59939435381459	NA
ENSMUST00000000349	ENSMUSG00000000340	9.437605	13.4781485	1202	0.682196339434	0.856248223574	TRANSLATED	SINGLE/MULTIPLE	Single	175;256;625	249;543;1446	1185	1082	0.913080168776371	175;625	543;1446	1191	1015	1.80905444050204	NA
ENSMUST00000000356	ENSMUSG00000000346	21.56725	44.99106	1003	0.71186440678	0.840781221527	TRANSLATED	SINGLE/MULTIPLE	Single	1	504	504	1052	2.08730158730159	1	504	504	1003	1.99403578528827	NA
ENSMUST00000000365	ENSMUSG00000000355	32.25425	62.273342	1555.294426	0.626734754336	0.847607645928	TRANSLATED	SINGLE/MULTIPLE	Single	1	543	543	1635	3.01104972375691	1	543	543	1555.29	2.86953874538745	NA
ENSMUST00000000369	ENSMUSG00000000359	0.2176645	0.1354105	NA	NA	NA	NOT_EVALUATED	SINGLE/MULTIPLE	NA	208	891	684	8	0.0116959064327485	208	891	684	7	0.0102489019033675	NA
ENSMUST00000000384	ENSMUSG00000000374	8.535485	1.6947665	434	0.642857142857	0.863431237637	TRANSLATED	SINGLE/MULTIPLE	Single	1	3774	3774	452	0.119766825649179	1	3774	3774	434	0.115027829313544	NA
ENSMUST00000000388	ENSMUSG00000000378	17.7715	2.788029	237.684976	0.632312910682	0.86004430809	TRANSLATED	SINGLE/MULTIPLE	Secondary isoform			NA	NA	NA			NA	NA	NA	NA
ENSMUST00000000395	ENSMUSG00000000385	0.7401355	0.328146	28	0.714285714286	0.798745140768	TRANSLATED	SINGLE/MULTIPLE	Single	1	1470	1470	30	0.0204081632653061	1	1470	1470	28	0.0190605854322668	NA
ENSMUST00000000412	ENSMUSG00000000402	0.860581	0.6970585	72	0.638888888889	0.815642170387	TRANSLATED	SINGLE/MULTIPLE	Single	1	1650	1650	81	0.0490909090909091	1	1650	1650	72	0.0436628259551243	NA
ENSMUST00000000430:ENSMUST00000170243:ENSMUST00000178605	ENSMUSG00000000420	26.75322	11.533851	1227.776547	0.685709178154	0.860136695519	TRANSLATED	SINGLE/MULTIPLE	Single	427;574	480;1677	1158	1062	0.917098445595855	427;574	480;1677	1158	967	3.30147624831078	NA
ENSMUST00000000445	ENSMUSG00000000435	0.286416	0.0276975	NA	NA	NA	NOT_EVALUATED	SINGLE/MULTIPLE	NA	1	765	765	1	0.00130718954248366	1	765	765	1	0.00130890052356021	NA
ENSMUST00000000449	ENSMUSG00000000439	26.674	16.055959	1208	0.664735099338	0.879329736737	TRANSLATED	SINGLE/MULTIPLE	Single	1	1248	1248	1265	1.01362179487179	1	1248	1248	1208	0.968724939855654	NA
ENSMUST00000000450	ENSMUSG00000000440	0.023999	0.0238625	NA	NA	NA	NOT_EVALUATED	SINGLE/MULTIPLE	NA	1	90	90	1	0.0111111111111111	1	90	90	0	0	NA
ENSMUST00000000466	ENSMUSG00000028494	13.08185	19.2276785	1490.274564	0.715197414454	0.865450379657	TRANSLATED	SINGLE/MULTIPLE	Secondary isoform	739	1275	537	818	1.52327746741155	739	1275	537	726	1.3544776119403	NA
ENSMUST00000000476:ENSMUST00000168162	ENSMUSG00000029231	0.233817	0.209288	45.47576	0.644586742476	0.826269804907	TRANSLATED	SINGLE/MULTIPLE	Main isoform	2323	3267	945	12	0.0126984126984127	2323	3267	945	11	0.0116525423728814	NA
ENSMUST00000000500	ENSMUSG00000000489	8.87933	4.60545	171	0.497076023392	0.783291359791	NOT_TRANSLATED	SINGLE/MULTIPLE	NA	1	723	723	174	0.240663900414938	1	723	723	171	0.236842105263158	NA
ENSMUST00000000505	ENSMUSG00000029730	112.947	141.713156	19676.118767	0.671635359518	0.903426286598	TRANSLATED	SINGLE/MULTIPLE	Main isoform	985	1974	990	10846	10.9555555555556	985	1974	990	10368	10.4833164812942	NA
ENSMUST00000000514:ENSMUST00000112706	ENSMUSG00000026315	0.940734	0.8165545	55	0.709090909091	0.761352538247	NOT_TRANSLATED	SINGLE/MULTIPLE	NA	1;721;874	663;807;1122	999	53	0.0530530530530531	1;721	663;1122	1065	50	0.0932261491286888	NA
ENSMUST00000000542:ENSMUST00000120028:ENSMUST00000117984:ENSMUST00000119063:ENSMUST00000121718:ENSMUST00000120754	ENSMUSG00000000530	0.5230715	0.3170625	30.90606	0.711835154659	0.775715468716	TRANSLATED	SINGLE/MULTIPLE	Single	229	1506	1278	30	0.0234741784037559	229	1506	1278	28	0.0219263899765074	NA
ENSMUST00000000543	ENSMUSG00000000531	11.274895	8.689551	592	0.684121621622	0.839872035281	TRANSLATED	SINGLE/MULTIPLE	Single	1	1176	1176	608	0.517006802721088	1	1176	1176	592	0.503829787234043	NA
ENSMUST00000000544	ENSMUSG00000000532	15.632	10.079878	947	0.667370644139	0.848970683099	TRANSLATED	SINGLE/MULTIPLE	Single	1	1515	1515	1001	0.660726072607261	1	1515	1515	947	0.625495376486129	NA
ENSMUST00000000573	ENSMUSG00000074340	0.6832785	0.00233	NA	NA	NA	NOT_EVALUATED	SINGLE/MULTIPLE	NA	1;607;1030	39;903;2163	1470	1	0.000680272108843537	1;607	39;2163	1596	0	0	NA
ENSMUST00000000579	ENSMUSG00000000567	0.04094	0.256899	24.0915576	0.581116432256	0.772276481976	NOT_EVALUATED	SINGLE/MULTIPLE	NA	1	1521	1521	24	0.0157790927021696	1	1521	1521	24.09	0.0158486842105263	NA
ENSMUST00000000594	ENSMUSG00000000581	132.9665	158.608871	2645.670708	0.725486270909	0.873074376139	TRANSLATED	SINGLE/MULTIPLE	Single	355	423	69	753	10.9130434782609	355	423	69	467	6.86764705882353	NA
ENSMUST00000000608	ENSMUSG00000000594	16.55645	39.907532	1086	0.71546961326	0.830979099604	TRANSLATED	SINGLE/MULTIPLE	Single	1	579	579	1126	1.9447322970639	1	579	579	1086	1.87889273356401	NA
ENSMUST00000000619	ENSMUSG00000000605	2.26648	0.9719985	142.1579517	0.700303926087	0.861631976433	TRANSLATED	SINGLE/MULTIPLE	Main isoform			NA	NA	NA			NA	NA	NA	NA
ENSMUST00000000631:ENSMUST00000171427	ENSMUSG00000000617	0.099955	0.0517275	NA	NA	NA	NOT_EVALUATED	SINGLE/MULTIPLE	NA	1	2613	2613	10	0.00382701875239189	1	2613	2613	10	0.00382848392036753	NA
ENSMUST00000000641	ENSMUSG00000000627	1.004074	0.9392825	142.0469439	0.648003690701	0.788203396754	TRANSLATED	SINGLE/MULTIPLE	Single	1;163	78;2331	2247	150	0.0667556742323097	1;163	78;2331	2247	142	0.0654981549815498	NA
ENSMUST00000000645	ENSMUSG00000000631	0	0	NA	NA	NA	NOT_EVALUATED	SINGLE/MULTIPLE	NA	2038	2052	15	NA	NA	2038	2052	15	0	0	NA
ENSMUST00000000646	ENSMUSG00000000632	0.0665095	0.0709765	15.52751	0.87907462304	0.794489943148	NOT_EVALUATED	SINGLE/MULTIPLE	NA	2917	2931	15	NA	NA	2905	2931	27	0	0	NA
ENSMUST00000000674	ENSMUSG00000029534	1.04482	0.41353	38.276252	0.586964144243	0.869743590307	NOT_TRANSLATED	SINGLE/MULTIPLE	NA			NA	NA	NA			NA	NA	NA	NA
ENSMUST00000000707	ENSMUSG00000000693	0.2918215	0.280112	42.71843	0.613600406195	0.813258694612	TRANSLATED	SINGLE/MULTIPLE	Main isoform	1096	1941	846	20	0.0236406619385343	1096	1941	846	19	0.0224852071005917	NA
ENSMUST00000000724	ENSMUSG00000000708	19.0033	5.6501075	909.340858	0.641459985954	0.845795229636	TRANSLATED	SINGLE_MS_hk	Single MS housekeeping	1;868;1357;2062;2158	249;1179;1767;2097;2439	1290	659	0.510852713178295	1;868;1357;2158	249;1179;2097;2439	1584	663.77	1.676550955672	NA
ENSMUST00000000727	ENSMUSG00000000711	33.75685	44.029797	1400.427228	0.62869448151	0.832711444852	TRANSLATED	SINGLE/MULTIPLE	Single	1	645	645	1448	2.24496124031008	1	645	645	1400.43	2.17458074534161	NA
ENSMUST00000000755	ENSMUSG00000000739	1.510685	1.4153785	69.414998	0.747527227473	0.788557641428	TRANSLATED	SINGLE/MULTIPLE	Main isoform	655	873	219	18	0.0821917808219178	655	873	219	17	0.0779816513761468	NA
ENSMUST00000000756	ENSMUSG00000000740	4114.83	2876.5586995	90236	0.694434593732	0.861725415272	TRANSLATED	SINGLE/MULTIPLE	Single	1	633	633	93275	147.353870458136	1	633	633	90236	142.778481012658	NA
ENSMUST00000000759	ENSMUSG00000000743	99.5125	79.343123	2255	0.648780487805	0.885248314232	TRANSLATED	SINGLE/MULTIPLE	Single	1	588	588	2330	3.96258503401361	1	588	588	2255	3.84156729131175	NA
ENSMUST00000000767	ENSMUSG00000000751	2.826355	3.7185245	458.892795	0.693582713148	0.871665693147	TRANSLATED	SINGLE/MULTIPLE	Secondary isoform	271	333	63	15	0.238095238095238	271	333	63	2	0.032258064516129	NA
ENSMUST00000000769	ENSMUSG00000000753	1.143713	1.7918575	131.025001	0.740018456478	0.790824819115	TRANSLATED	SINGLE/MULTIPLE	Main isoform	775	1251	477	68	0.142557651991614	775	1251	477	61	0.128151260504202	NA
ENSMUST00000000776	ENSMUSG00000000759	14.499	7.730772	1389.12443	0.691559598444	0.851868857299	TRANSLATED	SINGLE/MULTIPLE	Main isoform	1030;1225	1161;2715	1623	996	0.613678373382625	1030	2715	1686	950.97	0.564373887240356	NA
ENSMUST00000000793:ENSMUST00000180358	ENSMUSG00000000776	30.1027	19.5732305	1399	0.67762687634	0.857374293074	TRANSLATED	SINGLE/MULTIPLE	Single	1	1194	1194	1464	1.22613065326633	1	1194	1194	1399	1.17267393126572	NA
ENSMUST00000000808	ENSMUSG00000000791	0.993585	0.3312145	47.40397	0.722786509231	0.74284382285	NOT_TRANSLATED	SINGLE/MULTIPLE	NA	1	2214	2214	11	0.0049683830171635	1	2214	2214	47.4	0.0214188883868052	NA
ENSMUST00000000809	ENSMUSG00000000792	2.052715	1.596906	189	0.703703703704	0.831666953987	TRANSLATED	SINGLE/MULTIPLE	Single	1	1854	1854	194	0.104638619201726	1	1854	1854	189	0.101996762007555	NA
ENSMUST00000000811	ENSMUSG00000000794	0.05168	0.045378	NA	NA	NA	NOT_EVALUATED	SINGLE/MULTIPLE	NA	1	2196	2196	9	0.00409836065573771	1	2196	2196	7	0.00318906605922551	NA
ENSMUST00000000828	ENSMUSG00000000811	4.726125	3.882434	455.934074	0.701765584645	0.815916685514	TRANSLATED	SINGLE/MULTIPLE	Main isoform	772	1113	342	83	0.242690058479532	772	1113	342	75	0.219941348973607	NA
ENSMUST00000000844	ENSMUSG00000000827	33.1026	46.726478	1448.36328	0.696595693174	0.860069949872	TRANSLATED	SINGLE/MULTIPLE	Main isoform			NA	NA	NA			NA	NA	NA	NA
ENSMUST00000000881	ENSMUSG00000000861	0.343684	0.112187	17.10080663	0.678566390526	0.849827693556	TRANSLATED	SINGLE/MULTIPLE	Other isoforms			NA	NA	NA	2230	2319	90	0	0	NA
ENSMUST00000000894	ENSMUSG00000027490	9.160715	2.1513785	148.893944	0.589354158017	0.85346397048	NOT_TRANSLATED	SINGLE/MULTIPLE	NA	1	111	111	4	0.036036036036036	1	111	111	3	0.0272727272727273	NA
ENSMUST00000000895	ENSMUSG00000027489	3.954175	2.613177	162.24504	0.641724714666	0.81898189919	TRANSLATED	SINGLE/MULTIPLE	Main isoform	697	768	72	18	0.25	697	768	72	14	0.197183098591549	NA
ENSMUST00000000896	ENSMUSG00000000876	2.66468	5.2122205	164.08769163	0.701241818426	0.762497188457	NOT_TRANSLATED	SINGLE/MULTIPLE	NA	175	636	462	170	0.367965367965368	175	636	462	156	0.338394793926247	NA
ENSMUST00000000901	ENSMUSG00000000881	0.6470815	0.51825	81.9109701	0.6495806146	0.834492834037	TRANSLATED	SINGLE/MULTIPLE	Secondary isoform			NA	NA	NA			NA	NA	NA	NA
ENSMUST00000000904	ENSMUSG00000000884	1.1899465	0.8077535	14.9414038	0.532201412025	0.831420771355	NOT_TRANSLATED	SINGLE/MULTIPLE	NA	415	462	48	1	0.0208333333333333	415	462	48	0	0	NA
ENSMUST00000000924:ENSMUST00000120281	ENSMUSG00000000901	13.13867	10.978656	999.849426	0.679559211949	0.847439700236	TRANSLATED	SINGLE/MULTIPLE	Single	1;1399	1083;1467	1152	918	0.796875	1	1467	1467	999.85	0.682025920873124	NA
ENSMUST00000000925	ENSMUSG00000000902	15.46735	32.5344225	2238.376131	0.719786470954	0.888478852252	TRANSLATED	SINGLE/MULTIPLE	Secondary isoform	205	231	27	65	2.40740740740741	205	231	27	28	1.07692307692308	NA
ENSMUST00000000926	ENSMUSG00000000903	3.122825	0.0546875	NA	NA	NA	NOT_EVALUATED	SINGLE/MULTIPLE	NA	1	51	51	NA	NA	1	51	51	0	0	NA
ENSMUST00000000940	ENSMUSG00000000916	16.2874	11.781422	1002.694457	0.663436148825	0.85212131116	TRANSLATED	SINGLE/MULTIPLE	Main isoform	391;439;556	399;498;1395	909	801	0.881188118811881	217;439	399;1395	1140	919.01	1.61083015311049	NA
ENSMUST00000000958	ENSMUSG00000000934	9.994375	4.2800825	486	0.62962962963	0.813567271446	TRANSLATED	SINGLE/MULTIPLE	Single	1	1779	1779	510	0.286677908937605	1	1779	1779	486	0.273340832395951	NA
ENSMUST00000000984:ENSMUST00000197440:ENSMUST00000195970	ENSMUSG00000000958	26.10237	22.650375	2185.55085	0.676519396014	0.846901423036	TRANSLATED	SINGLE/MULTIPLE	Single	559	1530	972	1768	1.81893004115226	559	1530	972	1694	1.74459320288363	NA
ENSMUST00000000985	ENSMUSG00000000959	29.90495	41.779991	3291	0.67517471893	0.860885496707	TRANSLATED	SINGLE/MULTIPLE	Single	1	1299	1299	3418	2.63125481139338	1	1299	1299	3291	2.53543913713405	NA
ENSMUST00000001008	ENSMUSG00000000982	0.0858675	0.1229105	NA	NA	NA	NOT_EVALUATED	SINGLE/MULTIPLE	NA	1	276	276	1	0.0036231884057971	1	276	276	1	0.00363636363636364	NA
ENSMUST00000001027	ENSMUSG00000063558	0.2546985	0.10974	29	0.51724137931	0.773750886017	NOT_TRANSLATED	SINGLE/MULTIPLE	NA	1	3999	3999	29	0.00725181295323831	1	3999	3999	29	0.0072536268134067	NA
ENSMUST00000001036	ENSMUSG00000032175	7.404495	2.9006505	707	0.690240452617	0.834348382866	TRANSLATED	SINGLE/MULTIPLE	Single	1	3621	3621	747	0.206296603148302	1	3621	3621	707	0.195303867403315	NA
ENSMUST00000001040	ENSMUSG00000001014	1.45427	1.0430125	45	0.555555555556	0.827096047804	NOT_TRANSLATED	SINGLE/MULTIPLE	NA	1	786	786	49	0.0623409669211196	1	786	786	45	0.0573248407643312	NA
ENSMUST00000001042	ENSMUSG00000001016	99.21165	141.5172365	9866	0.663389418204	0.877028099318	TRANSLATED	SINGLE/MULTIPLE	Single	1	1170	1170	10268	8.77606837606838	1	1170	1170	9866	8.43969204448246	NA
ENSMUST00000001043:ENSMUST00000107344	ENSMUSG00000001017	35.04449	42.7805935	1411.8859654	0.642730144954	0.886965556575	TRANSLATED	SINGLE/MULTIPLE	Main isoform			NA	NA	NA			NA	NA	NA	NA
ENSMUST00000001046	ENSMUSG00000001020	4.653835	4.460461	40	0.85	0.787464883346	TRANSLATED	SINGLE_MS_hk	Single MS housekeeping	235	303	69	14	0.202898550724638	235	303	69	10	0.147058823529412	NA
ENSMUST00000001051:ENSMUST00000198128:ENSMUST00000200289	ENSMUSG00000001025	407.688	1075.9588215	7657.999383	0.698746382754	0.870120642166	TRANSLATED	SINGLE/MULTIPLE	Single	1	267	267	7951	29.7790262172285	1	267	267	7658	28.7894736842105	NA
ENSMUST00000001059	ENSMUSG00000020715	3.595635	1.3120785	256.560109	0.678556404106	0.816092030438	TRANSLATED	SINGLE/MULTIPLE	Main isoform	1213	2931	1719	165	0.0959860383944154	1213	2931	1719	160	0.0931315483119907	NA
ENSMUST00000001063:ENSMUST00000178202	ENSMUSG00000001036	0.001806	0.0008535	NA	NA	NA	NOT_EVALUATED	SINGLE/MULTIPLE	NA			NA	NA	NA	709	744	36	0	0	NA
ENSMUST00000001079	ENSMUSG00000001052	9.07166	8.296248	2091.727815	0.648019375791	0.861631508327	TRANSLATED	SINGLE/MULTIPLE	Single	1;1018;3085	408;1122;3753	1182	899	0.760575296108291	1;1018;3085	408;1122;3753	1182	836	1.65240460300341	NA
ENSMUST00000001080	ENSMUSG00000001053	33.08695	16.2546125	1646.802685	0.646849412928	0.872577503154	TRANSLATED	SINGLE/MULTIPLE	Single	451	1611	1161	1311	1.12919896640827	451	1611	1161	1237	1.06637931034483	NA
ENSMUST00000001081	ENSMUSG00000001054	31.49435	15.5730615	1077.75928	0.655143360955	0.856439824487	TRANSLATED	SINGLE/MULTIPLE	Secondary isoform			NA	NA	NA	694	1179	486	521.86	1.076	NA
ENSMUST00000001108	ENSMUSG00000029106	0.185806	0.1426755	20.257816817	0.692855484863	0.945079011464	TRANSLATED	SINGLE/MULTIPLE	Other isoforms			NA	NA	NA			NA	NA	NA	NA
ENSMUST00000001109:ENSMUST00000114331:ENSMUST00000114329	ENSMUSG00000001082	9.2544	11.4819215	970.768887	0.696870841309	0.833568633222	TRANSLATED	SINGLE/MULTIPLE	Main isoform	1018	1368	351	444	1.26495726495726	916	1368	453	464.51	1.02767699115044	NA
ENSMUST00000001112	ENSMUSG00000052783	0.1173305	6.8e-05	NA	NA	NA	NOT_EVALUATED	SINGLE/MULTIPLE	NA	439	1722	1284	NA	NA	439	1722	1284	0	0	NA
ENSMUST00000001115	ENSMUSG00000074886	36.9467	6.0577285	695.291411	0.623443611042	0.850830747625	TRANSLATED	SINGLE/MULTIPLE	Main isoform	1678	1767	90	13	0.144444444444444	1678	1767	90	11	0.123595505617978	NA
ENSMUST00000001122	ENSMUSG00000001095	0.0943485	0.082394	NA	NA	NA	NOT_EVALUATED	SINGLE/MULTIPLE	NA	1	1758	1758	9	0.00511945392491468	1	1758	1758	9	0.00512236767216847	NA
ENSMUST00000001125	ENSMUSG00000001098	2.6413125	3.9782845	231.0874147	0.735099942247	0.882206699873	TRANSLATED	SINGLE/MULTIPLE	Secondary isoform	388	390	3	16	5.33333333333333	388	390	3	0	0	NA
ENSMUST00000001126	ENSMUSG00000020829	7.274445	3.706453	315.261008	0.646582665878	0.779982944397	TRANSLATED	SINGLE/MULTIPLE	Main isoform	229;1147	1080;1377	1083	299	0.276084949215143	229	1377	1149	300.46	0.261724738675958	NA
ENSMUST00000001127	ENSMUSG00000001100	54.77585	39.7888655	2615.078014	0.682824478826	0.894359041845	TRANSLATED	SINGLE_MS_hk	Single MS housekeeping	1;913	102;1104	294	722	2.45578231292517	1	1104	1104	2615.08	2.37087941976428	NA
ENSMUST00000001130	ENSMUSG00000001103	0.206882	0.151464	NA	NA	NA	NOT_EVALUATED	SINGLE/MULTIPLE	NA	160	570	411	3	0.0072992700729927	28	570	543	4	0.00738007380073801	NA
ENSMUST00000001147	ENSMUSG00000001119	0.398751	0.5493755	110	0.636363636364	0.828600611695	TRANSLATED	SINGLE/MULTIPLE	Single	1	3075	3075	114	0.0370731707317073	1	3075	3075	110	0.0357839947950553	NA
ENSMUST00000001148:ENSMUST00000168465	ENSMUSG00000001120	4.89545	5.9741305	387.8917534	0.69444495027	0.819146884287	TRANSLATED	SINGLE/MULTIPLE	Main isoform	718	720	3	5	1.66666666666667	718	720	3	1	0.5	NA
ENSMUST00000001155	ENSMUSG00000001127	5.230165	3.809838	447.281121	0.677787717313	0.846943593301	TRANSLATED	SINGLE/MULTIPLE	Other isoforms	1069;1414	1179;1437	135	67	0.496296296296296	1069	1812	744	154.63	0.208115746971736	NA
ENSMUST00000001156	ENSMUSG00000001128	3.58944	3.4390245	288	0.71875	0.847515311315	TRANSLATED	SINGLE/MULTIPLE	Single	1	1392	1392	298	0.214080459770115	1	1392	1392	288	0.207045291157441	NA
ENSMUST00000001166	ENSMUSG00000001138	6.8527	4.50742	628.585468	0.702804297092	0.810933575367	TRANSLATED	SINGLE/MULTIPLE	Main isoform	2077	2139	63	48	0.761904761904762	2077	2139	63	28	0.451612903225806	NA
ENSMUST00000001171	ENSMUSG00000001143	1.5345735	2.2920095	47.1139917	0.7077865126	0.771577341952	NOT_TRANSLATED	SINGLE/MULTIPLE	NA			NA	NA	NA	421	471	51	1	0.02	NA
ENSMUST00000001172	ENSMUSG00000079610	6.07452	2.3043465	59.340142	0.657609177949	0.770506441621	NOT_TRANSLATED	SINGLE_MS_hk	NA	466	513	48	4	0.0833333333333333	409	513	105	7	0.0673076923076923	NA
ENSMUST00000001179	ENSMUSG00000001151	20.4599	9.603228	5796	0.637853692202	0.888322314792	TRANSLATED	SINGLE/MULTIPLE	Single	1	8748	8748	6048	0.691358024691358	1	8748	8748	5796	0.66262718646393	NA
ENSMUST00000001181	ENSMUSG00000020241	0.5951915	0.675677	143.310673	0.702334842849	0.882021948414	TRANSLATED	SINGLE/MULTIPLE	Main isoform	2506	3102	597	20	0.033500837520938	2506	3102	597	18	0.0302013422818792	NA
ENSMUST00000001183	ENSMUSG00000001155	0.109406	0.0308195	NA	NA	NA	NOT_EVALUATED	SINGLE/MULTIPLE	NA	1	1623	1623	3	0.00184842883548983	1	1623	1623	3	0.00184956843403206	NA
ENSMUST00000001184	ENSMUSG00000001156	3.0757	1.330908	46.577955	0.774544223764	0.816506569709	TRANSLATED	SINGLE/MULTIPLE	Main isoform	475	681	207	27	0.130434782608696	475	681	207	24	0.116504854368932	NA
ENSMUST00000001185	ENSMUSG00000001157	21.08915	7.790195	763.954421	0.670511364185	0.830206609372	TRANSLATED	SINGLE_MS_hk	Main isoform	574	1572	999	549	0.54954954954955	574	1572	999	515	0.516032064128257	NA
ENSMUST00000001186	ENSMUSG00000001158	117.222	162.609721	3130.567738	0.647786758416	0.861740169479	TRANSLATED	SINGLE/MULTIPLE	Main isoform	412	465	54	295	5.46296296296296	412	465	54	163	3.07547169811321	NA
ENSMUST00000001202	ENSMUSG00000001173	1.807945	0.8155375	145.5955974	0.667212661885	0.842262475179	TRANSLATED	SINGLE/MULTIPLE	Other isoforms	2137	2154	18	7	0.388888888888889	2137	2154	18	3	0.176470588235294	NA
ENSMUST00000001204	ENSMUSG00000001175	0.8373355	1.2327875	35.07786016	0.745582580029	0.859435299292	TRANSLATED	SINGLE/MULTIPLE	Secondary isoform	1	147	147	NA	NA	1	147	147	0	0	NA
ENSMUST00000001240:ENSMUST00000105389:ENSMUST00000105390:ENSMUST00000105388:ENSMUST00000105387:ENSMUST00000166360	ENSMUSG00000001211	17.75352	5.905233	396.014334	0.719535259549	0.806926244119	TRANSLATED	SINGLE/MULTIPLE	Single	433	1128	696	330	0.474137931034483	433	1128	696	307	0.441726618705036	NA
ENSMUST00000001247:ENSMUST00000160246:ENSMUST00000168460	ENSMUSG00000029130	1.111026	0.6008335	38.993829	0.642003200045	0.793798200285	TRANSLATED	SINGLE/MULTIPLE	Secondary isoform	691	858	168	12	0.0714285714285714	421	1104	684	21.52	0.0315080527086384	NA
ENSMUST00000001253	ENSMUSG00000020651	0.2369115	0.0585075	NA	NA	NA	NOT_EVALUATED	SINGLE/MULTIPLE	NA	1	2340	2340	9	0.00384615384615385	1	2340	2340	9	0.00384779820436084	NA
ENSMUST00000001256:ENSMUST00000167545	ENSMUSG00000001227	1.800799	0.5576215	100	0.71	0.807955725878	TRANSLATED	SINGLE/MULTIPLE	Single	1	2658	2658	102	0.0383747178329571	1	2658	2658	100	0.0376364320662401	NA
ENSMUST00000001279:ENSMUST00000205961	ENSMUSG00000001247	5.11201	4.4333845	528.8217598	0.717430806447	0.87022225235	TRANSLATED	SINGLE/MULTIPLE	Other isoforms	559	615	57	30	0.526315789473684	559	615	57	15	0.267857142857143	NA
ENSMUST00000001280	ENSMUSG00000001248	5.801805	2.0960975	301.314045	0.658547433459	0.845990699463	TRANSLATED	SINGLE/MULTIPLE	Secondary isoform			NA	NA	NA	1480	1584	105	55.94	0.537884615384615	NA
ENSMUST00000001304	ENSMUSG00000001270	187.4735	251.4244405	16588.974492	0.701126919907	0.903159778005	TRANSLATED	SINGLE/MULTIPLE	Single	1	1143	1143	17164	15.0166229221347	1	1143	1143	16588.97	14.5262434325744	NA
ENSMUST00000001319	ENSMUSG00000001300	12.7799	10.327016	610.23647	0.684269345619	0.843063859033	TRANSLATED	SINGLE/MULTIPLE	Single	1;415;1003	255;507;1008	354	265	0.748587570621469	1	1008	1008	610.24	0.605998013902681	NA
ENSMUST00000001327	ENSMUSG00000001281	11.217985	8.592827	1341.499338	0.692112211836	0.870923404198	TRANSLATED	SINGLE/MULTIPLE	Single	250	2418	2169	1345	0.62010142923006	250	2418	2169	1281.98	0.591319188191882	NA
ENSMUST00000001335	ENSMUSG00000001289	141.616	237.006397	1190.434338	0.760782746339	0.766351204635	NOT_TRANSLATED	SINGLE/MULTIPLE	NA			NA	NA	NA	175	219	45	72.47	1.64704545454545	NA
ENSMUST00000001339	ENSMUSG00000001305	130.175	128.159541	6019	0.685163648447	0.871592266577	TRANSLATED	SINGLE/MULTIPLE	Single	1	843	843	6243	7.40569395017794	1	843	843	6019	7.14845605700713	NA
ENSMUST00000001347	ENSMUSG00000001313	22.24035	7.897007	278	0.60071942446	0.812705393879	NOT_TRANSLATED	SINGLE/MULTIPLE	NA	1	681	681	286	0.419970631424376	1	681	681	278	0.408823529411765	NA
ENSMUST00000001384	ENSMUSG00000001349	10.94166	15.9866005	812	0.722906403941	0.851422406287	TRANSLATED	SINGLE/MULTIPLE	Single	1	891	891	837	0.939393939393939	1	891	891	812	0.912359550561798	NA
ENSMUST00000001402	ENSMUSG00000001366	5.256305	2.4640735	203.31551	0.669733002662	0.867763832132	TRANSLATED	SINGLE/MULTIPLE	Secondary isoform	1	6	6	2	0.333333333333333	1	6	6	0	0	NA
ENSMUST00000001412	ENSMUSG00000001376	19.047	12.0546845	2343.527681	0.671255700862	0.885352671523	TRANSLATED	SINGLE/MULTIPLE	Main isoform	2776	2892	117	159	1.35897435897436	2776	2892	117	139	1.19827586206897	NA
ENSMUST00000001415	ENSMUSG00000006050	5.309	1.2975715	118	0.466101694915	0.784250844837	NOT_TRANSLATED	SINGLE/MULTIPLE	NA	1	1458	1458	124	0.0850480109739369	1	1458	1458	118	0.0809883321894303	NA
ENSMUST00000001419	ENSMUSG00000001383	104.2435	238.496788	6891	0.690175591351	0.895705716935	TRANSLATED	SINGLE/MULTIPLE	Single	1	597	597	7236	12.1206030150754	1	597	597	6891	11.5620805369128	NA
ENSMUST00000001439	ENSMUSG00000001403	2.81247	8.421683	180.1658542	0.636414904529	0.867082464443	TRANSLATED	SINGLE/MULTIPLE	Secondary isoform	481	513	33	1	0.0303030303030303	481	513	33	0	0	NA
ENSMUST00000001451	ENSMUSG00000001415	38.7767	8.679602	1787.475197	0.674129830737	0.855026490602	TRANSLATED	SINGLE/MULTIPLE	Single	1;712	171;3051	2511	1625	0.647152528872959	1	3051	3051	1787.48	0.586059016393443	NA
ENSMUST00000001452	ENSMUSG00000001416	311.413	451.205721	46228.332097	0.685595652845	0.901730011462	TRANSLATED	SINGLE/MULTIPLE	Main isoform			NA	NA	NA			NA	NA	NA	NA
ENSMUST00000001454	ENSMUSG00000001418	0.29911	0.315104	18.16701041	0.65117790451	0.960928444108	TRANSLATED	SINGLE/MULTIPLE	Other isoforms			NA	NA	NA			NA	NA	NA	NA
ENSMUST00000001455	ENSMUSG00000001419	0.261156	0.5635215	47.4461750639	0.623448107442	0.853092166219	TRANSLATED	SINGLE/MULTIPLE	Other isoforms			NA	NA	NA			NA	NA	NA	NA
ENSMUST00000001456:ENSMUST00000107553:ENSMUST00000107552	ENSMUSG00000001420	3.285225	2.6884885	187.880904	0.677782373242	0.830827819327	TRANSLATED	SINGLE/MULTIPLE	Single	502	1173	672	125	0.186011904761905	502	1173	672	115	0.171385991058122	NA
ENSMUST00000001460	ENSMUSG00000001424	53.5177	70.952094	12742.046065	0.711317388021	0.900819950601	TRANSLATED	SINGLE/MULTIPLE	Main isoform	1780	2730	951	4200	4.41640378548896	1780	2730	951	3949	4.15684210526316	NA
ENSMUST00000001479	ENSMUSG00000001440	365.7195	390.918033	67758	0.68112990348	0.908697206257	TRANSLATED	SINGLE/MULTIPLE	Single	1	2628	2628	70698	26.9018264840183	1	2628	2628	67758	25.7929196802436	NA
ENSMUST00000001480	ENSMUSG00000001441	35.19185	40.0320535	7412.95975	0.667717044869	0.890344814302	TRANSLATED	SINGLE/MULTIPLE	Main isoform			NA	NA	NA	2563	2760	198	582.97	2.9592385786802	NA
ENSMUST00000001484	ENSMUSG00000001444	0.3608375	0.6301265	63	0.68253968254	0.799626990194	TRANSLATED	SINGLE/MULTIPLE	Single	1	1590	1590	64	0.040251572327044	1	1590	1590	63	0.039647577092511	NA
ENSMUST00000001485	ENSMUSG00000001445	42.01965	64.2267505	2732.417328	0.698998860982	0.8526803084	TRANSLATED	SINGLE/MULTIPLE	Main isoform	424	657	234	972	4.15384615384615	424	657	234	922	3.95708154506438	NA
ENSMUST00000001497	ENSMUSG00000022219	3.23504	0.627989	20	0.55	0.773137821316	NOT_TRANSLATED	SINGLE_MS_hk	NA	1	657	657	21	0.0319634703196347	1	657	657	20	0.0304878048780488	NA
ENSMUST00000001507	ENSMUSG00000001467	32.4386	43.630042	4088	0.680772994129	0.891291062443	TRANSLATED	SINGLE/MULTIPLE	Single	1	1509	1509	4306	2.85354539430086	1	1509	1509	4088	2.71087533156499	NA
ENSMUST00000001513	ENSMUSG00000001473	79.5632	80.991453	6718.569462	0.72399164297	0.876784244821	TRANSLATED	SINGLE/MULTIPLE	Single	1	1341	1341	6628	4.94258016405667	1	1341	1341	6718.57	5.01385820895522	NA
ENSMUST00000001520	ENSMUSG00000031967	51.2469	27.4152025	4313.31144	0.660627582227	0.90124702111	TRANSLATED	SINGLE/MULTIPLE	Main isoform	1639;1867	1755;2367	618	1110	1.79611650485437	1639	2367	729	1115.89	1.53281593406593	NA
ENSMUST00000001522	ENSMUSG00000001482	10.969	4.0097885	337.217913	0.538998487308	0.849665554893	NOT_TRANSLATED	SINGLE/MULTIPLE	NA			NA	NA	NA			NA	NA	NA	NA
ENSMUST00000001534	ENSMUSG00000001494	0.040083	0.0573745	NA	NA	NA	NOT_EVALUATED	SINGLE/MULTIPLE	NA	1	633	633	2	0.00315955766192733	1	633	633	2	0.00316455696202532	NA
ENSMUST00000001544:ENSMUST00000118144	ENSMUSG00000023186	7.35852	13.499134	2133.38186	0.674756945763	0.877322140861	TRANSLATED	SINGLE/MULTIPLE	Single	115;2176	1857;2379	1947	1869	0.959938366718028	115	2379	2265	1992.38	0.880026501766785	NA
ENSMUST00000001547	ENSMUSG00000001506	13.746055	24.9855665	7037	0.640045473924	0.892520667074	TRANSLATED	SINGLE/MULTIPLE	Single	1	4359	4359	7270	1.66781371874283	1	4359	4359	7037	1.61473152822396	NA
ENSMUST00000001548	ENSMUSG00000001507	12.7586	13.2613565	2851.690085	0.708960138984	0.870957633492	TRANSLATED	SINGLE/MULTIPLE	Main isoform			NA	NA	NA			NA	NA	NA	NA
ENSMUST00000001559	ENSMUSG00000001518	0.540445	0.469353	42.5047700491	0.67886627774	0.926965617527	TRANSLATED	SINGLE/MULTIPLE	Other isoforms			NA	NA	NA			NA	NA	NA	NA
ENSMUST00000001561	ENSMUSG00000001520	0.142259	0.0017465	NA	NA	NA	NOT_EVALUATED	SINGLE/MULTIPLE	NA	598	687	90	NA	NA	598	687	90	0	0	NA
ENSMUST00000001562	ENSMUSG00000001521	25.3271	19.6233175	1676.900712	0.69462260864	0.888516125261	TRANSLATED	SINGLE/MULTIPLE	Single	214	1380	1167	1578	1.35218508997429	214	1380	1167	1484	1.27272727272727	NA
ENSMUST00000001566	ENSMUSG00000001525	940.5835	1434.728583	116382.864574	0.717322087445	0.878994895983	TRANSLATED	SINGLE/MULTIPLE	Single	1;415	216;1332	1134	97191	85.7063492063492	1;415	216;1332	1134	100479.9	203.323022697877	NA
ENSMUST00000001569	ENSMUSG00000059714	13.283	9.9567655	761.235309	0.651237392878	0.854939667575	TRANSLATED	SINGLE/MULTIPLE	Main isoform			NA	NA	NA			NA	NA	NA	NA
ENSMUST00000001583	ENSMUSG00000001542	11.48176	6.665767	827	0.648125755744	0.843680488781	TRANSLATED	SINGLE/MULTIPLE	Single	1	1917	1917	870	0.453834115805947	1	1917	1917	827	0.431628392484342	NA
ENSMUST00000001592:ENSMUST00000107403	ENSMUSG00000001552	52.8872	80.362735	11682	0.700136962849	0.889305554073	TRANSLATED	SINGLE/MULTIPLE	Single	1	2235	2235	12173	5.44653243847875	1	2235	2235	11682	5.22918531781558	NA
ENSMUST00000001595	ENSMUSG00000001555	26.8511	30.482435	3362.276149	0.714304190842	0.862264453506	TRANSLATED	SINGLE/MULTIPLE	Main isoform	577	912	336	791	2.35416666666667	577	912	336	712	2.12537313432836	NA
ENSMUST00000001599	ENSMUSG00000001558	1.24941	1.1174715	130.771518	0.663858249317	0.75311755704	NOT_TRANSLATED	SINGLE/MULTIPLE	NA	685	1824	1140	136	0.119298245614035	685	1824	1140	126	0.11062335381914	NA
ENSMUST00000001608	ENSMUSG00000001566	0.12026	0.0709155	NA	NA	NA	NOT_EVALUATED	SINGLE/MULTIPLE	NA	691	696	6	NA	NA	691	696	6	0	0	NA
ENSMUST00000001611	ENSMUSG00000001569	22.14235	18.5736595	3145	0.664228934817	0.885797804634	TRANSLATED	SINGLE/MULTIPLE	Single	1	2562	2562	3283	1.28142076502732	1	2562	2562	3145	1.2280359234674	NA
ENSMUST00000001620	ENSMUSG00000027680	17.39835	15.6624575	2048.1328763	0.671841282283	0.894051335978	TRANSLATED	SINGLE/MULTIPLE	Other isoforms	1690	1770	81	25	0.308641975308642	1690	1770	81	16	0.2	NA
ENSMUST00000001626	ENSMUSG00000001583	4.55254	4.6347155	589.556893	0.630983571589	0.834338040198	TRANSLATED	SINGLE/MULTIPLE	Main isoform			NA	NA	NA			NA	NA	NA	NA
ENSMUST00000001652	ENSMUSG00000021070	0.640897	0.672639	47	0.765957446809	0.733474162281	NOT_TRANSLATED	SINGLE/MULTIPLE	NA	1	1176	1176	50	0.0425170068027211	1	1176	1176	47	0.04	NA
ENSMUST00000001667:ENSMUST00000113267:ENSMUST00000113271	ENSMUSG00000001622	0.344109	1.0416	26.999979	0.666666740741	0.79482072097	TRANSLATED	SINGLE/MULTIPLE	Single	1	543	543	29	0.0534069981583794	1	543	543	27	0.0498154981549815	NA
ENSMUST00000001672	ENSMUSG00000001627	53.9529	21.386397	1793.528047	0.670004832659	0.868260733311	TRANSLATED	SINGLE/MULTIPLE	Main isoform	559;601;1036	561;960;1164	492	1205	2.44918699186992	559	1347	789	1253.52	1.5907614213198	NA
ENSMUST00000001675	ENSMUSG00000001630	12.6163	16.790522	1431	0.654088050314	0.879418937594	TRANSLATED	SINGLE/MULTIPLE	Main isoform			NA	NA	NA			NA	NA	NA	NA
ENSMUST00000001712	ENSMUSG00000020196	12.03365	4.315879	1943	0.664436438497	0.833022923459	TRANSLATED	SINGLE/MULTIPLE	Single	1	6561	6561	2045	0.311690291114159	1	6561	6561	1943	0.296189024390244	NA
ENSMUST00000001713	ENSMUSG00000001663	1.976245	3.4431625	130.533585	0.677920368157	0.832978227263	TRANSLATED	SINGLE/MULTIPLE	Main isoform	1	111	111	33	0.297297297297297	1	111	111	25	0.227272727272727	NA
ENSMUST00000001715	ENSMUSG00000001665	6.872705	8.4250155	321.076858	0.706032289004	0.834524740217	TRANSLATED	SINGLE/MULTIPLE	Main isoform	592	723	132	59	0.446969696969697	529	723	195	89.58	0.461752577319588	NA
ENSMUST00000001716	ENSMUSG00000001666	63.89305	186.768117	2156.567497	0.686092817896	0.8671549596	TRANSLATED	SINGLE/MULTIPLE	Main isoform	1	108	108	1119	10.3611111111111	1	135	135	1359	10.1417910447761	NA
ENSMUST00000001722	ENSMUSG00000001672	1.32905	1.060785	74.67112	0.697812112635	0.866805907872	TRANSLATED	SINGLE/MULTIPLE	Secondary isoform	520	1155	636	30	0.0471698113207547	520	1155	636	27	0.0425196850393701	NA
ENSMUST00000001724	ENSMUSG00000001674	65.041	92.699547	11748.294335	0.691392118837	0.889812358143	TRANSLATED	SINGLE/MULTIPLE	Single	1;1177;1606	1035;1233;1980	1467	9933	6.77096114519427	1	1980	1980	11748.29	5.93647801920162	NA
ENSMUST00000001757	ENSMUSG00000001707	138.982	134.194761	3180	0.709119496855	0.892453858122	TRANSLATED	SINGLE/MULTIPLE	Single	1	522	522	3319	6.35823754789272	1	522	522	3180	6.10364683301344	NA
ENSMUST00000001780	ENSMUSG00000001729	23.79605	8.451935	757.576894	0.704968697211	0.828230541686	TRANSLATED	SINGLE/MULTIPLE	Main isoform	829	957	129	191	1.48062015503876	829	957	129	166	1.296875	NA
ENSMUST00000001792	ENSMUSG00000001741	0.009202	0.0041715	NA	NA	NA	NOT_EVALUATED	SINGLE/MULTIPLE	NA	556	2094	1539	2	0.00129954515919428	556	2094	1539	1	0.000650195058517555	NA
ENSMUST00000001802	ENSMUSG00000001751	1.675145	1.415657	203	0.674876847291	0.867368904582	TRANSLATED	SINGLE/MULTIPLE	Single	1	2217	2217	211	0.0951736580965268	1	2217	2217	203	0.0916064981949458	NA
ENSMUST00000001806:ENSMUST00000107308	ENSMUSG00000001755	15.66055	13.180208	1411	0.680368532955	0.849838754787	TRANSLATED	SINGLE/MULTIPLE	Single	1	1689	1689	1483	0.878034339846063	1	1689	1689	1411	0.835900473933649	NA
ENSMUST00000001809	ENSMUSG00000022283	355.6855	231.9861105	28047.23908	0.650124585347	0.903969314836	TRANSLATED	SINGLE/MULTIPLE	Single	1	1554	1554	27254	17.5379665379665	1	1908	1908	28047.24	14.7075196643943	NA
ENSMUST00000001812	ENSMUSG00000001761	18.4082	2.1802135	344	0.636627906977	0.807528105908	TRANSLATED	SINGLE/MULTIPLE	Single	1	2379	2379	357	0.150063051702396	1	2379	2379	344	0.144659377628259	NA
ENSMUST00000001818	ENSMUSG00000001767	27.93445	43.405513	5775	0.683982683983	0.896148588187	TRANSLATED	SINGLE/MULTIPLE	Single	1	2070	2070	6111	2.95217391304348	1	2070	2070	5775	2.791203479942	NA
ENSMUST00000001824	ENSMUSG00000001773	0.1547125	0.1582575	23.491825	0.757432000281	0.761620296727	NOT_TRANSLATED	SINGLE/MULTIPLE	NA	925	1023	99	NA	NA	925	1023	99	0	0	NA
ENSMUST00000001836	ENSMUSG00000001785	63.1766	62.3379325	5839.271225	0.678541539231	0.904478608113	TRANSLATED	SINGLE/MULTIPLE	Secondary isoform	277;319	315;1503	1224	5648	4.61437908496732	277	1503	1227	5288	4.31321370309951	NA
ENSMUST00000001845:ENSMUST00000126116	ENSMUSG00000001794	38.6926	81.088277	3486.767482	0.664868751922	0.897889303488	TRANSLATED	SINGLE/MULTIPLE	Secondary isoform	1	207	207	837	4.04347826086957	1	207	207	747	3.62621359223301	NA
ENSMUST00000001854	ENSMUSG00000030495	0.02736	0.0069435	NA	NA	NA	NOT_EVALUATED	SINGLE/MULTIPLE	NA	1282;1465	1338;1590	183	1	0.00546448087431694	1033;1465	1338;1590	432	0	0	NA
ENSMUST00000001867	ENSMUSG00000001815	0.4322715	0.0047485	NA	NA	NA	NOT_EVALUATED	SINGLE/MULTIPLE	NA			NA	NA	NA			NA	NA	NA	NA
ENSMUST00000001884	ENSMUSG00000001829	28.2643	25.8389505	3393.400799	0.70528943021	0.893296596144	TRANSLATED	SINGLE/MULTIPLE	Main isoform			NA	NA	NA			NA	NA	NA	NA
ENSMUST00000001920	ENSMUSG00000001864	16.2571	28.7358195	531.513859	0.656701623278	0.860418003911	TRANSLATED	SINGLE/MULTIPLE	Main isoform	160	201	42	145	3.45238095238095	160	201	42	73	1.78048780487805	NA
ENSMUST00000001927	ENSMUSG00000001870	2.56614	1.8784845	655.609466	0.690051574088	0.876534728006	TRANSLATED	SINGLE/MULTIPLE	Main isoform	1	1008	1008	110	0.109126984126984	1	1008	1008	107	0.106256206554121	NA
ENSMUST00000001950	ENSMUSG00000025139	2.665285	3.060675	152.986098816	0.746835417185	0.848806660305	TRANSLATED	SINGLE/MULTIPLE	Other isoforms			NA	NA	NA			NA	NA	NA	NA
ENSMUST00000001963	ENSMUSG00000020681	0.2108805	0.0853815	23.204357	0.58307722123	0.834457344721	NOT_TRANSLATED	SINGLE/MULTIPLE	NA	1	699	699	6	0.00858369098712446	1	1935	1935	11.61	0.00600310237849018	NA
ENSMUST00000001974:ENSMUST00000109767	ENSMUSG00000001909	6.05e-05	2.7e-05	NA	NA	NA	NOT_EVALUATED	SINGLE/MULTIPLE	NA			NA	NA	NA			NA	NA	NA	NA
ENSMUST00000001975	ENSMUSG00000001910	127.66	79.908613	7689.9793	0.685564823302	0.876166383539	TRANSLATED	SINGLE/MULTIPLE	Single	1	1542	1542	8012	5.1958495460441	1	1542	1542	7689.98	4.99025308241402	NA
ENSMUST00000001984	ENSMUSG00000007209	0.4343495	0.6472085	24.691488	0.647415336006	0.855637839409	TRANSLATED	SINGLE/MULTIPLE	Single	436	702	267	11	0.0411985018726592	436	702	267	9	0.0338345864661654	NA
ENSMUST00000002007	ENSMUSG00000001942	3.201215	4.291818	437	0.739130434783	0.813560410113	TRANSLATED	SINGLE/MULTIPLE	Single	1	1623	1623	455	0.280345040049291	1	1623	1623	437	0.269420468557337	NA
ENSMUST00000002008	ENSMUSG00000001943	0.955424	0.657472	37	0.621621621622	0.818644882514	TRANSLATED	SINGLE/MULTIPLE	Single	1	984	984	37	0.0376016260162602	1	984	984	37	0.0376398779247202	NA
ENSMUST00000002011	ENSMUSG00000001946	0.682196	0.96757	66.007859	0.635178895895	0.850620353603	TRANSLATED	SINGLE/MULTIPLE	Single	1;847	90;1182	426	27	0.0633802816901408	1;847	90;1182	426	19	0.073218178769076	NA
ENSMUST00000002013	ENSMUSG00000001948	1.0786335	2.3816175	44	0.727272727273	0.750778398509	NOT_TRANSLATED	SINGLE/MULTIPLE	NA	1	447	447	46	0.102908277404922	1	447	447	44	0.0986547085201794	NA
ENSMUST00000002025:ENSMUST00000183187	ENSMUSG00000025519	0.410082	0.2734135	34	0.705882352941	0.849343257577	TRANSLATED	SINGLE/MULTIPLE	Single	1	1881	1881	36	0.0191387559808612	1	1881	1881	34	0.0180851063829787	NA
ENSMUST00000002029	ENSMUSG00000001964	10.73032	19.371478	784.522695	0.631630680869	0.869662863654	TRANSLATED	SINGLE/MULTIPLE	Other isoforms			NA	NA	NA			NA	NA	NA	NA
ENSMUST00000002043	ENSMUSG00000078622	40.76525	62.451717	5591.438218	0.663160371702	0.892947652676	TRANSLATED	SINGLE/MULTIPLE	Main isoform	1	759	759	4335	5.71146245059289	1	948	948	4661.11	4.92197465681098	NA
ENSMUST00000002044	ENSMUSG00000020700	37.20315	7.926603	951.799069	0.66505633449	0.844407339608	TRANSLATED	SINGLE/MULTIPLE	Single	1	1878	1878	991	0.527689030883919	1	1878	1878	951.8	0.507085775173149	NA
ENSMUST00000002048	ENSMUSG00000001983	16.1521	21.535495	1057	0.729422894986	0.861310627707	TRANSLATED	SINGLE_MS_hk	Single MS housekeeping	1	882	882	1101	1.24829931972789	1	882	882	1057	1.19977298524404	NA
ENSMUST00000002063	ENSMUSG00000001998	8.08956	4.7383025	1067.639799	0.676769821317	0.832723339477	TRANSLATED	SINGLE/MULTIPLE	Main isoform	1174;1849	1596;3366	1941	784	0.403915507470376	1174;1849	1596;3366	1941	736	0.743449437184265	NA
ENSMUST00000002064	ENSMUSG00000001999	5.34851	7.335328	360.843463	0.67253766767	0.817611474058	TRANSLATED	SINGLE/MULTIPLE	Main isoform	457	885	429	218	0.508158508158508	457	885	429	203	0.474299065420561	NA
ENSMUST00000002073	ENSMUSG00000002020	0.1304515	0.058353	20.027486	0.383615996536	0.704146494157	NOT_TRANSLATED	SINGLE/MULTIPLE	NA	2623	2751	129	NA	NA	2623	2751	129	0	0	NA
ENSMUST00000002079	ENSMUSG00000031385	0.0712175	0.028464	11	0.545454545455	0.454590186267	NOT_EVALUATED	SINGLE/MULTIPLE	NA	1	5706	5706	11	0.00192779530318963	1	5706	5706	11	0.00192813321647677	NA
ENSMUST00000002080	ENSMUSG00000002006	56.88715	26.309993	3929.726156	0.669490097162	0.872977939606	TRANSLATED	SINGLE/MULTIPLE	Main isoform	61	405	345	962	2.78840579710145	61	405	345	885	2.57267441860465	NA
ENSMUST00000002081	ENSMUSG00000002007	0.0502855	0.0105545	NA	NA	NA	NOT_EVALUATED	SINGLE/MULTIPLE	NA	1	1695	1695	1	0.000589970501474926	1	1695	1695	1.01	0.000596221959858324	NA
ENSMUST00000002084	ENSMUSG00000031378	1.41816	1.3752	196.726925	0.644062123169	0.829322526725	TRANSLATED	SINGLE/MULTIPLE	Main isoform	1489	2208	720	82	0.113888888888889	1489	2208	720	78	0.108484005563282	NA
ENSMUST00000002090	ENSMUSG00000002014	14.86675	15.3687705	368.167478	0.665538396632	0.864097001385	TRANSLATED	SINGLE/MULTIPLE	Secondary isoform			NA	NA	NA			NA	NA	NA	NA
ENSMUST00000002091	ENSMUSG00000002015	69.9342	156.8732445	6032	0.6875	0.888446635483	TRANSLATED	SINGLE/MULTIPLE	Single	1	735	735	6316	8.59319727891156	1	735	735	6032	8.21798365122616	NA
ENSMUST00000002095	ENSMUSG00000002028	5.603855	1.09494	891.512371	0.596575979538	0.840418911119	NOT_TRANSLATED	SINGLE/MULTIPLE	NA			NA	NA	NA			NA	NA	NA	NA
ENSMUST00000002099:ENSMUST00000118186	ENSMUSG00000002031	20.093	19.709482	1009.073602	0.684611010169	0.87077166208	TRANSLATED	SINGLE/MULTIPLE	Single	340	903	564	880	1.56028368794326	340	903	564	822	1.46003552397869	NA
ENSMUST00000002112	ENSMUSG00000002043	8.661235	5.984905	113.7845186	0.63922187917	0.730962646388	NOT_TRANSLATED	SINGLE/MULTIPLE	NA			NA	NA	NA			NA	NA	NA	NA
ENSMUST00000002121	ENSMUSG00000002052	41.3359	33.423907	11777.7769	0.694764128195	0.90803605214	TRANSLATED	SINGLE_MS_hk	Single MS housekeeping	1	5178	5178	12324	2.38006952491309	1	5178	5178	11777.78	2.27502028201661	NA
ENSMUST00000002127	ENSMUSG00000002058	15.68545	11.232874	426.369199	0.68899616738	0.83379148686	TRANSLATED	SINGLE/MULTIPLE	Secondary isoform			NA	NA	NA			NA	NA	NA	NA
ENSMUST00000002128:ENSMUST00000108322	ENSMUSG00000002059	17.00655	10.798073	459.43177	0.72186163791	0.845229697739	TRANSLATED	SINGLE/MULTIPLE	Main isoform			NA	NA	NA			NA	NA	NA	NA
ENSMUST00000002133	ENSMUSG00000002064	57.36935	63.541576	2097	0.691463996185	0.867857934868	TRANSLATED	SINGLE/MULTIPLE	Single	1	657	657	2319	3.5296803652968	1	657	657	2097	3.19664634146341	NA
ENSMUST00000002152	ENSMUSG00000002083	15.3086	11.0147615	301	0.604651162791	0.769391559127	NOT_TRANSLATED	SINGLE/MULTIPLE	NA	385	579	195	216	1.10769230769231	385	579	195	197	1.01546391752577	NA
ENSMUST00000002171	ENSMUSG00000002102	1.862065	2.2090335	177.42849373	0.707572985436	0.890472336673	TRANSLATED	SINGLE/MULTIPLE	Secondary isoform	1219	1353	135	0	0	1219	1353	135	0	0	NA
ENSMUST00000002172	ENSMUSG00000002103	2.97148	5.1611455	400.251808	0.667816363743	0.807577726844	TRANSLATED	SINGLE/MULTIPLE	Single	487;1015	549;1269	318	150	0.471698113207547	487;1015	549;1269	318	129	0.885826771653543	NA
ENSMUST00000002176:ENSMUST00000100429	ENSMUSG00000002107	0.12663	0.127711	12.8226804	0.508342389942	0.815060506645	NOT_TRANSLATED	SINGLE/MULTIPLE	NA			NA	NA	NA			NA	NA	NA	NA
ENSMUST00000002180	ENSMUSG00000002111	0.3243285	0.4097825	17.705093	0.790732926396	0.822036826143	TRANSLATED	SINGLE/MULTIPLE	Main isoform	454	816	363	13	0.0358126721763085	202	816	615	13.71	0.022328990228013	NA
ENSMUST00000002198	ENSMUSG00000002129	33.1679	76.6525275	11890	0.670058873003	0.886522779079	TRANSLATED	SINGLE/MULTIPLE	Single	1	2373	2373	12401	5.22587442056469	1	2373	2373	11890	5.01264755480607	NA
ENSMUST00000002259:ENSMUST00000109831	ENSMUSG00000002190	4.6982	7.4652795	860	0.644186046512	0.841722158702	TRANSLATED	SINGLE/MULTIPLE	Single	1	1833	1833	908	0.495362793235134	1	1833	1833	860	0.46943231441048	NA
ENSMUST00000002274	ENSMUSG00000002204	1.479605	1.521662	112	0.669642857143	0.823397485115	TRANSLATED	SINGLE/MULTIPLE	Single	1;652	465;1257	1071	107	0.099906629318394	1;652	465;1257	1071	99	0.180211598746082	NA
ENSMUST00000002275	ENSMUSG00000002205	7.14505	9.687245	816.092996	0.654302253073	0.855849856737	TRANSLATED	SINGLE/MULTIPLE	Main isoform	721	1359	639	485	0.758998435054773	721	1359	639	463	0.725705329153605	NA
ENSMUST00000002280	ENSMUSG00000002210	3.649915	3.6108545	350.475097	0.692016685568	0.796846250829	TRANSLATED	SINGLE/MULTIPLE	Main isoform	631;814;1327	735;1050;1560	576	184	0.319444444444444	631	1560	930	244.43	0.263110871905274	NA
ENSMUST00000002284	ENSMUSG00000046223	7.95644	10.4419635	595.682212	0.691918017186	0.844122783163	TRANSLATED	SINGLE/MULTIPLE	Main isoform	469	981	513	288	0.56140350877193	469	981	513	272	0.53125	NA
ENSMUST00000002289	ENSMUSG00000022111	156.6505	164.5676175	5823.201165	0.703584861987	0.895238991657	TRANSLATED	SINGLE/MULTIPLE	Single	1	690	690	3193	4.62753623188406	1	690	690	5823.2	8.45166908563135	NA
ENSMUST00000002291	ENSMUSG00000002221	20.4039	7.428051	1593.6469243	0.635193838651	0.837728643777	TRANSLATED	SINGLE/MULTIPLE	Main isoform	259	3168	2910	1624	0.55807560137457	259	3168	2910	1525.73	0.524486077689928	NA
ENSMUST00000002292	ENSMUSG00000002222	32.1761	16.1365535	1129.161374	0.635923886111	0.864296778175	TRANSLATED	SINGLE_MS_hk	Single MS housekeeping	1	519	519	708	1.36416184971098	1	1173	1173	1129.16	0.963447098976109	NA
ENSMUST00000002297	ENSMUSG00000002227	0.0003865	0.000562	NA	NA	NA	NOT_EVALUATED	SINGLE/MULTIPLE	NA			NA	NA	NA			NA	NA	NA	NA
ENSMUST00000002298	ENSMUSG00000002228	5.36033	2.628456	249	0.558232931727	0.820702691922	NOT_TRANSLATED	SINGLE/MULTIPLE	NA	1	1521	1521	258	0.169625246548323	1	1521	1521	249	0.163815789473684	NA
ENSMUST00000002305	ENSMUSG00000042599	4.420615	1.2046605	226	0.588495575221	0.817879845946	NOT_TRANSLATED	SINGLE/MULTIPLE	NA	1	2820	2820	243	0.0861702127659574	1	2820	2820	226	0.0801702731465058	NA
ENSMUST00000002320	ENSMUSG00000002250	5.385585	1.8563845	150.151041	0.603985762576	0.862608672749	NOT_TRANSLATED	SINGLE/MULTIPLE	NA	757	1320	564	80	0.141843971631206	757	1320	564	55	0.0976909413854352	NA
ENSMUST00000002327	ENSMUSG00000002257	10.23864	4.924818	600	0.648333333333	0.827043675608	TRANSLATED	SINGLE/MULTIPLE	Single	1	1890	1890	635	0.335978835978836	1	1890	1890	600	0.317628374801482	NA
ENSMUST00000002336:ENSMUST00000122432:ENSMUST00000203908	ENSMUSG00000002266	0.9086355	0.1247235	14.335182	0.51169116653	0.762231461216	NOT_TRANSLATED	SINGLE/MULTIPLE	NA	1	1737	1737	14	0.00805987334484744	1	1737	1737	14.34	0.00826036866359447	NA
ENSMUST00000002350	ENSMUSG00000002280	8.60561	8.2493265	729.714374	0.659031758363	0.845013980724	TRANSLATED	SINGLE/MULTIPLE	Main isoform			NA	NA	NA			NA	NA	NA	NA
ENSMUST00000002360	ENSMUSG00000002289	8.395985	8.4817955	622.087756	0.578178063353	0.823079356222	NOT_TRANSLATED	SINGLE/MULTIPLE	NA	442;466	444;1230	768	447	0.58203125	442	1230	789	422	0.535532994923858	NA
ENSMUST00000002368	ENSMUSG00000002297	8.282595	2.795949	356.0845323	0.624749768722	0.883911643193	TRANSLATED	SINGLE/MULTIPLE	Secondary isoform			NA	NA	NA			NA	NA	NA	NA
ENSMUST00000002379	ENSMUSG00000002308	30.6463	25.570953	1068.597294	0.610652298732	0.854409500486	TRANSLATED	SINGLE/MULTIPLE	Main isoform	1	120	120	67	0.558333333333333	1	120	120	52	0.436974789915966	NA
ENSMUST00000002395	ENSMUSG00000002324	7.182735	8.1878045	907	0.658213891951	0.84443108252	TRANSLATED	SINGLE/MULTIPLE	Single	1	1773	1773	934	0.526790750141004	1	1773	1773	907	0.511851015801354	NA
ENSMUST00000002397	ENSMUSG00000002326	14.2447	26.5223105	1616	0.686262376238	0.893908701341	TRANSLATED	SINGLE/MULTIPLE	Single	1	1044	1044	1701	1.62931034482759	1	1044	1044	1616	1.54937679769895	NA
ENSMUST00000002400	ENSMUSG00000002329	42.9394	41.4881425	885	0.639548022599	0.852719941307	TRANSLATED	SINGLE/MULTIPLE	Single	1	492	492	931	1.89227642276423	1	492	492	885	1.80244399185336	NA
ENSMUST00000002403	ENSMUSG00000002332	17.06435	21.780976	1152	0.663194444444	0.874300092516	TRANSLATED	SINGLE/MULTIPLE	Single	1	939	939	1211	1.28966986155485	1	939	939	1152	1.22814498933902	NA
ENSMUST00000002412	ENSMUSG00000002341	3.982755	2.7142375	706	0.675637393768	0.840035808801	TRANSLATED	SINGLE/MULTIPLE	Single	1	3804	3804	734	0.192954784437434	1	3804	3804	706	0.185642913489351	NA
ENSMUST00000002413	ENSMUSG00000002342	6.008945	3.9304125	355.11735	0.682827014788	0.83076957825	TRANSLATED	SINGLE/MULTIPLE	Secondary isoform			NA	NA	NA			NA	NA	NA	NA
ENSMUST00000002418	ENSMUSG00000002345	59.3586	39.4155175	478.824455	0.730150305293	0.85249519927	TRANSLATED	SINGLE/MULTIPLE	Main isoform			NA	NA	NA			NA	NA	NA	NA
ENSMUST00000002436	ENSMUSG00000002365	7.249285	5.301069	601	0.658901830283	0.814662146564	TRANSLATED	SINGLE_MS_hk	Single MS housekeeping	1	1785	1785	630	0.352941176470588	1	1785	1785	601	0.336883408071749	NA
ENSMUST00000002445	ENSMUSG00000002372	52.58925	47.240865	4294	0.663949697252	0.873468161526	TRANSLATED	SINGLE/MULTIPLE	Single	1	1473	1473	4483	3.04344874405974	1	1473	1473	4294	2.91711956521739	NA
ENSMUST00000002457	ENSMUSG00000002384	1.70937	3.1175855	219.0388	0.689059910847	0.807254691633	TRANSLATED	SINGLE/MULTIPLE	Single	1	1197	1197	179	0.149540517961571	1	1197	1197	219.04	0.18314381270903	NA
ENSMUST00000002466	ENSMUSG00000002393	42.9436	5.0387655	352.191568	0.728574538162	0.777422492482	TRANSLATED	SINGLE/MULTIPLE	Single	1;898	93;1170	366	131	0.35792349726776	1;832	279;1170	618	189.74	0.639735643437912	NA
ENSMUST00000002469	ENSMUSG00000002396	6.97805	4.1600905	140.568602	0.532319358202	0.733707498701	NOT_TRANSLATED	SINGLE/MULTIPLE	NA	310;571	477;657	255	80	0.313725490196078	310	657	348	115.29	0.332247838616715	NA
ENSMUST00000002473	ENSMUSG00000031820	31.9499	21.373823	1242.928963	0.707344238626	0.844164659456	TRANSLATED	SINGLE/MULTIPLE	Single	1	999	999	962	0.962962962962963	1	999	999	1242.93	1.24542084168337	NA
ENSMUST00000002487	ENSMUSG00000002413	3.38711	1.7051555	262.749036	0.627255458323	0.857843321061	TRANSLATED	SINGLE/MULTIPLE	Single	1;1090;1162;2392	102;1125;1281;2412	279	10	0.03584229390681	1;1090;1162;2392	102;1125;1281;2412	279	7	0.143988684582744	NA
ENSMUST00000002495	ENSMUSG00000041420	2.02593	0.414293	27.87798	0.636873116345	0.798603188903	TRANSLATED	SINGLE/MULTIPLE	Main isoform			NA	NA	NA			NA	NA	NA	NA
ENSMUST00000002518	ENSMUSG00000054452	91.00295	37.866331	1051	0.611798287345	0.810366540296	TRANSLATED	SINGLE/MULTIPLE	Single	1	591	591	1100	1.86125211505922	1	591	591	1051	1.78135593220339	NA
ENSMUST00000002533	ENSMUSG00000002459	0.451579	0.6482465	23.842027	0.73952210523	0.821497014406	TRANSLATED	SINGLE/MULTIPLE	Main isoform			NA	NA	NA			NA	NA	NA	NA
ENSMUST00000002549	ENSMUSG00000002475	1.133415	0.935145	71.036804	0.730384801659	0.818660519905	TRANSLATED	SINGLE/MULTIPLE	Main isoform	1	15	15	1	0.0666666666666667	1	15	15	0	0	NA
ENSMUST00000002551	ENSMUSG00000002477	380.518	785.767731	9415	0.701221455125	0.894538357445	TRANSLATED	SINGLE/MULTIPLE	Single	1	357	357	9880	27.6750700280112	1	357	357	9415	26.4466292134831	NA
ENSMUST00000002572	ENSMUSG00000002504	6.68861	3.6143395	211.46547	0.634548893491	0.846251792201	TRANSLATED	SINGLE/MULTIPLE	Main isoform	1	414	414	88	0.21256038647343	1	414	414	81	0.196125907990315	NA
ENSMUST00000002599	ENSMUSG00000002524	74.25085	69.854006	7188.647622	0.698142908082	0.89323867926	TRANSLATED	SINGLE/MULTIPLE	Main isoform			NA	NA	NA			NA	NA	NA	NA
ENSMUST00000002603	ENSMUSG00000022568	4e-06	1.5e-06	NA	NA	NA	NOT_EVALUATED	SINGLE/MULTIPLE	NA			NA	NA	NA			NA	NA	NA	NA
ENSMUST00000002625	ENSMUSG00000002550	19.52625	15.9644565	751.915749	0.669244170865	0.823334532439	TRANSLATED	SINGLE/MULTIPLE	Single	1;670	219;849	399	442	1.1077694235589	1	849	849	751.92	0.886698113207547	NA
ENSMUST00000002640	ENSMUSG00000002565	0.2508895	0.292346	41.42614	0.726588670825	0.816123583251	TRANSLATED	SINGLE/MULTIPLE	Main isoform	1582	1881	300	7	0.0233333333333333	1582	1881	300	7	0.0234113712374582	NA
ENSMUST00000002655	ENSMUSG00000002580	102.8992	156.983502	1743	0.682157200229	0.85300435399	TRANSLATED	SINGLE/MULTIPLE	Single	1	345	345	1803	5.22608695652174	1	345	345	1743	5.06686046511628	NA
ENSMUST00000002677	ENSMUSG00000002602	1.82798	0.718834	129.962312	0.687854275784	0.858447635444	TRANSLATED	SINGLE/MULTIPLE	Secondary isoform	1267	1293	27	3	0.111111111111111	1267	1293	27	2	0.0769230769230769	NA
ENSMUST00000002678	ENSMUSG00000002603	7.80474	4.8063135	339	0.722713864307	0.790965117943	TRANSLATED	SINGLE/MULTIPLE	Single	1;361	354;1170	1164	357	0.306701030927835	1	1170	1170	339	0.289991445680068	NA
ENSMUST00000002683	ENSMUSG00000002608	14.04135	15.6862995	932.111675	0.711062470063	0.833015702634	TRANSLATED	SINGLE/MULTIPLE	Single	1;700	195;1020	516	470	0.910852713178295	1;700	195;1020	516	437	1.69848582474227	NA
ENSMUST00000002699	ENSMUSG00000024045	54.74125	42.326715	5564	0.657260963336	0.889172372867	TRANSLATED	SINGLE/MULTIPLE	Single	1	2061	2061	5815	2.82144590004852	1	2061	2061	5564	2.70097087378641	NA
ENSMUST00000002708	ENSMUSG00000002633	1.1495035	0.028234	NA	NA	NA	NOT_EVALUATED	SINGLE/MULTIPLE	NA	1	1311	1311	2	0.0015255530129672	1	1311	1311	2	0.00152671755725191	NA
ENSMUST00000002710	ENSMUSG00000002635	36.3631	34.2600855	2184.657219	0.67711280705	0.861156580436	TRANSLATED	SINGLE/MULTIPLE	Single	1;814;1003	33;963;1092	273	662	2.42490842490842	1	1092	1092	2184.66	2.00243813015582	NA
ENSMUST00000002733	ENSMUSG00000002658	42.1072	50.240347	4738.74021	0.689157891186	0.905346757264	TRANSLATED	SINGLE/MULTIPLE	Single	1	1524	1524	4937	3.23950131233596	1	1524	1524	4738.74	3.11145108338805	NA
ENSMUST00000002735	ENSMUSG00000002660	77.1463	93.630359	4201	0.686741252083	0.877811045446	TRANSLATED	SINGLE/MULTIPLE	Single	1	816	816	4354	5.33578431372549	1	816	816	4201	5.15460122699387	NA
ENSMUST00000002737	ENSMUSG00000002661	15.9746	28.7408425	955.708137	0.715478455741	0.794117000113	TRANSLATED	SINGLE/MULTIPLE	Main isoform	205	378	174	562	3.22988505747126	205	378	174	396	2.28901734104046	NA
ENSMUST00000002756	ENSMUSG00000002679	5.2925	6.8912215	213.747093	0.712586013977	0.868746492778	TRANSLATED	SINGLE/MULTIPLE	Secondary isoform			NA	NA	NA			NA	NA	NA	NA
ENSMUST00000002757	ENSMUSG00000091803	28.25435	31.647552	302.867991	0.633486428746	0.853121995272	TRANSLATED	SINGLE_MS_hk	Single MS housekeeping			NA	NA	NA			NA	NA	NA	NA
ENSMUST00000002765	ENSMUSG00000002688	0.982083	0.466838	87	0.67816091954	0.826590261571	TRANSLATED	SINGLE/MULTIPLE	Single	1	2754	2754	94	0.0341321713870733	1	2754	2754	87	0.0316018888485289	NA
ENSMUST00000002790	ENSMUSG00000002718	25.9191	33.3997185	6270.876159	0.652626655547	0.883109850903	TRANSLATED	SINGLE/MULTIPLE	Secondary isoform			NA	NA	NA			NA	NA	NA	NA
ENSMUST00000002808	ENSMUSG00000002731	17.78665	18.075613	961	0.66285119667	0.875069547478	TRANSLATED	SINGLE/MULTIPLE	Single	1	939	939	1003	1.06815761448349	1	939	939	961	1.02452025586354	NA
ENSMUST00000002809	ENSMUSG00000002732	1.757135	1.775654	59.142504	0.669060951494	0.875836646047	TRANSLATED	SINGLE/MULTIPLE	Secondary isoform	361	654	294	32	0.108843537414966	361	654	294	31	0.10580204778157	NA
ENSMUST00000002817	ENSMUSG00000057897	1.5006	1.763778	158.1572974	0.757391441111	0.886046977343	TRANSLATED	SINGLE/MULTIPLE	Secondary isoform			NA	NA	NA			NA	NA	NA	NA
ENSMUST00000002818	ENSMUSG00000002741	126.7835	104.2320085	2979	0.668345082242	0.894824024635	TRANSLATED	SINGLE/MULTIPLE	Single	1	594	594	3114	5.24242424242424	1	594	594	2979	5.02360876897133	NA
ENSMUST00000002825	ENSMUSG00000002748	29.13375	19.4779835	5799.42454	0.652896595841	0.891900995894	TRANSLATED	SINGLE_MS_hk	Single MS housekeeping	1	4437	4437	6083	1.37097137705657	1	4437	4437	5799.42	1.30735347159603	NA
ENSMUST00000002837	ENSMUSG00000063406	6.7813	10.779018	372.846257	0.659780253607	0.764214793163	NOT_TRANSLATED	SINGLE/MULTIPLE	NA	472	687	216	200	0.925925925925926	472	687	216	152	0.706976744186047	NA
ENSMUST00000002839	ENSMUSG00000059409	28.3324	34.2006135	3884.689336	0.674275807779	0.893527743473	TRANSLATED	SINGLE/MULTIPLE	Single	1	1782	1782	4043	2.26879910213244	1	1782	1782	3884.69	2.18118472768108	NA
ENSMUST00000002840	ENSMUSG00000002763	8.709715	6.930136	1371	0.678336980306	0.840967625194	TRANSLATED	SINGLE/MULTIPLE	Single	1	2943	2943	1432	0.486578321440707	1	2943	2943	1371	0.466009517335146	NA
ENSMUST00000002844	ENSMUSG00000002767	74.94455	60.8876895	3198.812864	0.721410709257	0.873005077196	TRANSLATED	SINGLE/MULTIPLE	Main isoform			NA	NA	NA			NA	NA	NA	NA
ENSMUST00000002845	ENSMUSG00000002768	74.65135	59.9803865	1405	0.674733096085	0.851528850628	TRANSLATED	SINGLE_MS_hk	Single MS housekeeping	1	522	522	1457	2.7911877394636	1	522	522	1405	2.69673704414587	NA
ENSMUST00000002846	ENSMUSG00000002769	3.217245	4.486913	221	0.72850678733	0.792990555725	TRANSLATED	SINGLE/MULTIPLE	Single	1	879	879	235	0.267349260523322	1	879	879	221	0.251708428246014	NA
ENSMUST00000002848:ENSMUST00000211713	ENSMUSG00000002771	0.758994	0.1687515	45	0.533333333333	0.79239233013	NOT_TRANSLATED	SINGLE/MULTIPLE	NA	190	3969	3780	74	0.0195767195767196	190	3969	3780	45	0.0119079121460704	NA
ENSMUST00000002850	ENSMUSG00000030834	0.058061	0.0135775	NA	NA	NA	NOT_EVALUATED	SINGLE/MULTIPLE	NA	1;4387	3894;4494	4002	5	0.00124937531234383	1	4494	4494	4.15	0.000923659025150234	NA
ENSMUST00000002880	ENSMUSG00000002803	3.2272	0.9743705	98.145983	0.698304422709	0.856501700697	TRANSLATED	SINGLE/MULTIPLE	Main isoform	1	153	153	8	0.0522875816993464	1	153	153	1	0.00657894736842105	NA
ENSMUST00000002881	ENSMUSG00000002804	19.6743	24.9001995	846	0.687943262411	0.864001019583	TRANSLATED	SINGLE/MULTIPLE	Single	1	666	666	879	1.31981981981982	1	666	666	846	1.27218045112782	NA
ENSMUST00000002883	ENSMUSG00000021319	6.57252	5.0428745	312	0.637820512821	0.797181658684	TRANSLATED	SINGLE/MULTIPLE	Single	1	1053	1053	330	0.313390313390313	1	1053	1053	312	0.296577946768061	NA
ENSMUST00000002885	ENSMUSG00000002808	12.6832	11.546937	405	0.632098765432	0.840090338601	TRANSLATED	SINGLE/MULTIPLE	Single	1	672	672	425	0.632440476190476	1	672	672	405	0.603576751117735	NA
ENSMUST00000002889	ENSMUSG00000002812	19.1766	18.181261	4683	0.681400811446	0.883681595034	TRANSLATED	SINGLE/MULTIPLE	Single	1	3813	3813	4849	1.27170207185943	1	3813	3813	4683	1.22848898216159	NA
ENSMUST00000002891	ENSMUSG00000002814	10.816	6.4419855	1293.589728	0.695985194156	0.844152180458	TRANSLATED	SINGLE/MULTIPLE	Main isoform	2833	2889	57	131	2.29824561403509	2833	2889	57	86	1.53571428571429	NA
ENSMUST00000002902	ENSMUSG00000002825	25.0653	22.735639	1646	0.671324422843	0.862201620092	TRANSLATED	SINGLE/MULTIPLE	Single	1	1209	1209	1694	1.40115798180314	1	1209	1209	1646	1.36258278145695	NA
ENSMUST00000002914	ENSMUSG00000002835	35.45415	21.845135	3950	0.67417721519	0.884638315018	TRANSLATED	SINGLE/MULTIPLE	Single	1	2733	2733	4083	1.49396267837541	1	2733	2733	3950	1.44582723279649	NA
ENSMUST00000002923	ENSMUSG00000002844	26.79775	47.5974475	3025	0.680991735537	0.885740421441	TRANSLATED	SINGLE/MULTIPLE	Single	1	1086	1086	3158	2.90791896869245	1	1086	1086	3025	2.78801843317972	NA
ENSMUST00000002925	ENSMUSG00000002846	39.207	22.1273195	1062	0.64406779661	0.815739793832	TRANSLATED	SINGLE/MULTIPLE	Single	1	855	855	1136	1.32865497076023	1	855	855	1062	1.24355971896956	NA
ENSMUST00000002926	ENSMUSG00000002847	1.553139	1.35292	111	0.693693693694	0.752899222461	NOT_TRANSLATED	SINGLE/MULTIPLE	NA	1	1368	1368	113	0.0826023391812866	1	1368	1368	111	0.0811997073884418	NA
ENSMUST00000002964	ENSMUSG00000002885	0.6321035	0.589931	93.2153428331	0.769880971537	0.919168788487	TRANSLATED	SINGLE/MULTIPLE	Other isoforms			NA	NA	NA			NA	NA	NA	NA
ENSMUST00000002976	ENSMUSG00000002897	2.097705	1.7496105	302	0.711920529801	0.816145146033	TRANSLATED	SINGLE/MULTIPLE	Single	1	2592	2592	316	0.121913580246914	1	2592	2592	302	0.116557313778464	NA
ENSMUST00000002979	ENSMUSG00000002900	2.3109	2.4776625	941.6959546	0.695338484361	0.915684936645	TRANSLATED	SINGLE/MULTIPLE	Secondary isoform			NA	NA	NA			NA	NA	NA	NA
ENSMUST00000002989	ENSMUSG00000002910	8.824645	4.3144065	316	0.658227848101	0.790004329193	TRANSLATED	SINGLE/MULTIPLE	Single	1	1221	1221	334	0.273546273546274	1	1221	1221	316	0.259016393442623	NA
ENSMUST00000003017	ENSMUSG00000029925	0.0474735	0.008915	NA	NA	NA	NOT_EVALUATED	SINGLE/MULTIPLE	NA	445	1599	1155	NA	NA	445	1599	1155	0	0	NA
ENSMUST00000003027	ENSMUSG00000002948	0.383363	0.3326695	27.40981568	0.645114140366	0.913806240953	TRANSLATED	SINGLE/MULTIPLE	Other isoforms			NA	NA	NA			NA	NA	NA	NA
ENSMUST00000003029	ENSMUSG00000002949	59.9786	56.3604015	4658	0.686131386861	0.880303072866	TRANSLATED	SINGLE/MULTIPLE	Single	1	1356	1356	4847	3.57448377581121	1	1356	1356	4658	3.43763837638376	NA
ENSMUST00000003038	ENSMUSG00000002957	57.45645	35.2449425	6582.405834	0.681614693495	0.892170528291	TRANSLATED	SINGLE/MULTIPLE	Single	1;433	66;2814	2448	5909	2.41380718954248	1;433	66;2814	2448	5952.22	3.47258294834103	NA
ENSMUST00000003049	ENSMUSG00000002968	3.585595	2.3869435	346.6649253	0.659145310424	0.850560400112	TRANSLATED	SINGLE/MULTIPLE	Other isoforms			NA	NA	NA			NA	NA	NA	NA
ENSMUST00000003061	ENSMUSG00000002980	43.2363	37.213222	4504.822966	0.682340665149	0.874936003521	TRANSLATED	SINGLE/MULTIPLE	Single	580	1866	1287	3805	2.95648795648796	580	1866	1287	3600	2.79937791601866	NA
ENSMUST00000003071	ENSMUSG00000074336	0.444483	0.1589745	NA	NA	NA	NOT_EVALUATED	SINGLE/MULTIPLE	NA	1	372	372	2	0.00537634408602151	1	372	372	2	0.00539083557951483	NA
ENSMUST00000003079:ENSMUST00000036497	ENSMUSG00000002997	2.92803	2.237583	168	0.672619047619	0.755386651823	NOT_TRANSLATED	SINGLE/MULTIPLE	NA	1	480	480	114	0.2375	1	480	480	102	0.21294363256785	NA
ENSMUST00000003117	ENSMUSG00000003033	22.4102	36.8477605	2812.483519	0.701305970213	0.887701241193	TRANSLATED	SINGLE/MULTIPLE	Single	1;622	78;1269	726	1749	2.40909090909091	1;622	78;1269	726	1888.99	5.24553945281921	NA
ENSMUST00000003121	ENSMUSG00000003037	92.34395	132.3095285	4024.221861	0.633636017863	0.876059571669	TRANSLATED	SINGLE/MULTIPLE	Single	1	621	621	4165	6.70692431561997	1	621	621	4024.22	6.49067741935484	NA
ENSMUST00000003123	ENSMUSG00000003039	172.324	294.8041765	3096	0.744832041344	0.829144447817	TRANSLATED	SINGLE/MULTIPLE	Single	1	336	336	3254	9.68452380952381	1	336	336	3096	9.24179104477612	NA
ENSMUST00000003135	ENSMUSG00000003051	4.30933	8.252357	556.723144	0.639247449716	0.858956640468	TRANSLATED	SINGLE/MULTIPLE	Secondary isoform	160	219	60	75	1.25	160	219	60	65	1.10169491525424	NA
ENSMUST00000003152	ENSMUSG00000003068	29.86465	6.537496	526.455047	0.64152930421	0.833797318827	TRANSLATED	SINGLE/MULTIPLE	Main isoform			NA	NA	NA			NA	NA	NA	NA
ENSMUST00000003154	ENSMUSG00000003070	4.49159	1.4947565	47	0.595744680851	0.798973592875	NOT_TRANSLATED	SINGLE/MULTIPLE	NA	1	627	627	49	0.0781499202551834	1	627	627	47	0.0750798722044728	NA
ENSMUST00000003183	ENSMUSG00000003099	65.86955	57.337338	5384.698982	0.685831363711	0.895134042402	TRANSLATED	SINGLE/MULTIPLE	Single	1;634	3;699	69	519	7.52173913043478	1	1497	1497	5384.7	3.59939839572192	NA
ENSMUST00000003191:ENSMUST00000168887	ENSMUSG00000024070	1.7551915	0.4346555	77.0866075	0.605509631488	0.935879533667	NOT_TRANSLATED	SINGLE/MULTIPLE	NA			NA	NA	NA			NA	NA	NA	NA
ENSMUST00000003203	ENSMUSG00000003119	14.0226	6.962438	1791.79846	0.617382760782	0.881107422797	TRANSLATED	SINGLE/MULTIPLE	Secondary isoform	3748	3774	27	4	0.148148148148148	3748	3774	27	3	0.115384615384615	NA
ENSMUST00000003207	ENSMUSG00000003123	2.02795	1.8075665	283.696797	0.704408992675	0.838185695096	TRANSLATED	SINGLE/MULTIPLE	Main isoform	1	108	108	17	0.157407407407407	1	108	108	12	0.11214953271028	NA
ENSMUST00000003238:ENSMUST00000177927	ENSMUSG00000003154	0.486939	1.297193	141.180699	0.647502729817	0.773478713813	NOT_TRANSLATED	SINGLE/MULTIPLE	NA	616	1695	1080	113	0.10462962962963	616	1695	1080	111.05	0.10291936978684	NA
ENSMUST00000003274	ENSMUSG00000003206	0.438686	0.3346755	12	0.5	0.816170952336	NOT_TRANSLATED	SINGLE/MULTIPLE	NA	1	684	684	14	0.0204678362573099	1	684	684	12	0.0175695461200586	NA
ENSMUST00000003284:ENSMUST00000209066:ENSMUST00000107834	ENSMUSG00000003184	4.330725	4.445591	340.0009353	0.681686555055	0.809825367207	TRANSLATED	SINGLE/MULTIPLE	Single	583	669	87	74	0.850574712643678	583	960	378	123.79	0.328355437665783	NA
ENSMUST00000003290	ENSMUSG00000003190	5.848645	2.9407595	119.471655	0.736297517599	0.762052127496	NOT_TRANSLATED	SINGLE/MULTIPLE	NA	418;436	429;765	342	36	0.105263157894737	418	765	348	26	0.0749279538904899	NA
ENSMUST00000003310	ENSMUSG00000003226	23.6662	12.766882	7979	0.629026193759	0.892024046495	TRANSLATED	SINGLE_MS_hk	Single MS housekeeping	1	9159	9159	8443	0.921825526804236	1	9159	9159	7979	0.871260100458615	NA
ENSMUST00000003313	ENSMUSG00000003228	3.78899	1.1016465	126	0.642857142857	0.819464239039	TRANSLATED	SINGLE/MULTIPLE	Single	1	1770	1770	128	0.072316384180791	1	1770	1770	126	0.0712266817410967	NA
ENSMUST00000003318	ENSMUSG00000003233	5.865075	4.4702325	621.110996	0.63984760946	0.800017660268	TRANSLATED	SINGLE/MULTIPLE	Main isoform			NA	NA	NA			NA	NA	NA	NA
ENSMUST00000003319	ENSMUSG00000003234	12.9501	13.2261355	1813	0.666850523993	0.881519413982	TRANSLATED	SINGLE/MULTIPLE	Single	1	2127	2127	1888	0.887635166901739	1	2127	2127	1813	0.85277516462841	NA
ENSMUST00000003320	ENSMUSG00000003235	66.48265	35.0839575	4925.167859	0.683646159764	0.888122134015	TRANSLATED	SINGLE/MULTIPLE	Single	1;2116	1659;2151	1695	4178	2.46489675516224	1;2095	1659;2151	1716	3969	4.72313889367569	NA
ENSMUST00000003345	ENSMUSG00000021314	2.8064	2.0261265	260.83322	0.631589557496	0.850481190714	TRANSLATED	SINGLE/MULTIPLE	Main isoform			NA	NA	NA			NA	NA	NA	NA
ENSMUST00000003351:ENSMUST00000106554	ENSMUSG00000020734	0.120026	0.0186675	NA	NA	NA	NOT_EVALUATED	SINGLE/MULTIPLE	NA	1	3717	3717	5	0.00134517083669626	1	3717	3717	5	0.00134553283100108	NA
ENSMUST00000003360	ENSMUSG00000003273	1.338575	0.903131	52.678009	0.371059544031	0.739923073823	NOT_TRANSLATED	SINGLE/MULTIPLE	NA	1;286;568;739	159;471;639;984	663	48	0.0723981900452489	1;664	639;984	960	52.68	0.0888009404388715	NA
ENSMUST00000003369	ENSMUSG00000003282	4.037565	0.508663	48	0.6875	0.738041611918	NOT_TRANSLATED	SINGLE/MULTIPLE	NA	1	1497	1497	51	0.0340681362725451	1	1497	1497	48	0.0320855614973262	NA
ENSMUST00000003386	ENSMUSG00000003299	48.68575	59.374327	2937	0.656111678584	0.890562552947	TRANSLATED	SINGLE/MULTIPLE	Single	1	882	882	3058	3.4671201814059	1	882	882	2937	3.33371169125993	NA
ENSMUST00000003395	ENSMUSG00000032177	1.0928965	0.46083	56.458916	0.699934036991	0.916188130388	TRANSLATED	SINGLE/MULTIPLE	Secondary isoform	1	66	66	1	0.0151515151515152	1	66	66	0	0	NA
ENSMUST00000003397	ENSMUSG00000003309	17.60475	19.776337	1506.592724	0.695441942809	0.894409527678	TRANSLATED	SINGLE/MULTIPLE	Main isoform			NA	NA	NA			NA	NA	NA	NA
ENSMUST00000003413	ENSMUSG00000061126	0.854467	1.142734	115	0.64347826087	0.804570451985	TRANSLATED	SINGLE/MULTIPLE	Single	1	1596	1596	119	0.0745614035087719	1	1596	1596	115	0.0721003134796238	NA
ENSMUST00000003433	ENSMUSG00000020190	3.867223	1.323	109.69051853	0.689347214995	0.895179866859	TRANSLATED	SINGLE/MULTIPLE	Secondary isoform			NA	NA	NA			NA	NA	NA	NA
ENSMUST00000003434	ENSMUSG00000003344	15.22875	8.513913	811.451816	0.70396927302	0.849007505984	TRANSLATED	SINGLE/MULTIPLE	Main isoform	1	45	45	42	0.933333333333333	1	45	45	1	0.0227272727272727	NA
ENSMUST00000003436	ENSMUSG00000003346	38.86735	7.415347	390.264978	0.662173170968	0.832584361448	TRANSLATED	SINGLE/MULTIPLE	Main isoform			NA	NA	NA			NA	NA	NA	NA
ENSMUST00000003438	ENSMUSG00000003348	11.3313	18.7688875	616	0.704545454545	0.8200656869	TRANSLATED	SINGLE/MULTIPLE	Single	1	651	651	638	0.980030721966206	1	651	651	616	0.947692307692308	NA
ENSMUST00000003442	ENSMUSG00000003352	3.904435	0.910382	84.953213	0.553267408497	0.903842344032	NOT_TRANSLATED	SINGLE/MULTIPLE	NA	1	45	45	5	0.111111111111111	1	45	45	4	0.0909090909090909	NA
ENSMUST00000003444	ENSMUSG00000003354	0.5072315	0.604188	55	0.654545454545	0.779454522101	TRANSLATED	SINGLE/MULTIPLE	Single	1	1479	1479	57	0.0385395537525355	1	1479	1479	55	0.037212449255751	NA
ENSMUST00000003445	ENSMUSG00000003355	46.2346	56.7888975	1676	0.713007159905	0.833417957212	TRANSLATED	SINGLE/MULTIPLE	Single	1	603	603	1754	2.90878938640133	1	603	603	1676	2.78405315614618	NA
ENSMUST00000003450	ENSMUSG00000003360	57.7192	39.51843	6432.60811	0.675546269521	0.898772201418	TRANSLATED	SINGLE/MULTIPLE	Single	241	2457	2217	6046	2.72710870545783	241	2457	2217	5714	2.57851985559567	NA
ENSMUST00000003451	ENSMUSG00000054855	1.593805	2.007785	71.3539939	0.620664422262	0.718919739273	NOT_TRANSLATED	SINGLE/MULTIPLE	NA	454	696	243	71	0.292181069958848	454	696	243	65	0.268595041322314	NA
ENSMUST00000003459	ENSMUSG00000020437	1.1928305	1.017564	203.060994	0.676630736871	0.832926176501	TRANSLATED	SINGLE/MULTIPLE	Main isoform	283;403	321;3072	2709	198	0.0730897009966777	253	3072	2820	198	0.0702376729336644	NA
ENSMUST00000003461:ENSMUST00000101554	ENSMUSG00000020456	30.4378	35.601095	7199.07659	0.664374823938	0.89550955726	TRANSLATED	SINGLE/MULTIPLE	Main isoform	415	516	102	338	3.31372549019608	415	516	102	219	2.16831683168317	NA
ENSMUST00000003468	ENSMUSG00000003378	4.747175	0.399371	79.359455	0.497406931537	0.822515071041	NOT_TRANSLATED	SINGLE/MULTIPLE	NA	688	2937	2250	67	0.0297777777777778	688	2937	2250	58	0.025789239662072	NA
ENSMUST00000003469	ENSMUSG00000003379	1.142925	1.945815	63	0.603174603175	0.655848669095	NOT_TRANSLATED	SINGLE/MULTIPLE	NA	1	660	660	68	0.103030303030303	1	660	660	63	0.0955993930197269	NA
ENSMUST00000003509	ENSMUSG00000003418	1.0218105	1.028959	72	0.625	0.786652019947	TRANSLATED	SINGLE/MULTIPLE	Single	1	1194	1194	75	0.0628140703517588	1	1194	1194	72	0.0603520536462699	NA
ENSMUST00000003512	ENSMUSG00000003420	2.50019	1.059905	66.648662	0.703316234615	0.827126836052	TRANSLATED	SINGLE/MULTIPLE	Main isoform			NA	NA	NA			NA	NA	NA	NA
ENSMUST00000003513	ENSMUSG00000003421	26.00625	34.807452	1765.125896	0.691992241328	0.891302995651	TRANSLATED	SINGLE/MULTIPLE	Main isoform			NA	NA	NA			NA	NA	NA	NA
ENSMUST00000003521	ENSMUSG00000003429	2873.505	2964.9545295	58669.175097	0.703722354486	0.891999561615	TRANSLATED	SINGLE/MULTIPLE	Main isoform			NA	NA	NA	352	474	123	16270.7	133.366393442623	NA
ENSMUST00000003527:ENSMUST00000209141	ENSMUSG00000003435	36.9729	36.116155	7824.909698	0.680999316498	0.896826799547	TRANSLATED	SINGLE/MULTIPLE	Single	76;871	444;3246	2745	7317	2.6655737704918	76;871	444;3246	2745	6735.69	5.0742983409611	NA
ENSMUST00000003529	ENSMUSG00000003437	22.3382	39.9827385	4032.42671	0.682715446055	0.889931450205	TRANSLATED	SINGLE/MULTIPLE	Single	1	1605	1605	4229	2.63489096573209	1	1605	1605	4032.43	2.51398379052369	NA
ENSMUST00000003536	ENSMUSG00000003444	49.74245	73.7206985	2113	0.670137245622	0.854527829399	TRANSLATED	SINGLE/MULTIPLE	Single	1	597	597	2197	3.68006700167504	1	597	597	2113	3.54530201342282	NA
ENSMUST00000003544	ENSMUSG00000003452	1.22308	0.6274625	120.772066	0.66012842738	0.918867879434	TRANSLATED	SINGLE/MULTIPLE	Other isoforms	2461;2590;2653;2809;2857	2568;2598;2763;2838;2925	327	16	0.0489296636085627	2461;2653	2598;2925	411	13	0.0622853155860884	NA
ENSMUST00000003550	ENSMUSG00000003458	16.269	16.324532	2270	0.677973568282	0.877476324572	TRANSLATED	SINGLE/MULTIPLE	Single	187;313	309;2124	1935	2305	1.19121447028424	187	2124	1938	2196	1.13371192565823	NA
ENSMUST00000003554	ENSMUSG00000007122	0.9829285	0.735585	55	0.509090909091	0.766442232663	NOT_TRANSLATED	SINGLE/MULTIPLE	NA	280;655	465;1215	747	40	0.0535475234270415	280;655	465;1215	747	37	0.0914092664092664	NA
ENSMUST00000003561	ENSMUSG00000003469	1.60527	2.571458	146.119925	0.684986048275	0.790078518284	TRANSLATED	SINGLE/MULTIPLE	Single	265	990	726	128	0.176308539944904	265	990	726	121	0.166896551724138	NA
ENSMUST00000003572	ENSMUSG00000029777	171.3335	181.725312	25594	0.666132687349	0.900276798769	TRANSLATED	SINGLE/MULTIPLE	Single	1	2187	2187	26671	12.1952446273434	1	2187	2187	25594	11.708142726441	NA
ENSMUST00000003574	ENSMUSG00000003484	0.1276265	0.0456895	NA	NA	NA	NOT_EVALUATED	SINGLE/MULTIPLE	NA	1	1572	1572	1	0.000636132315521629	1	1572	1572	4.67	0.00297262889879058	NA
ENSMUST00000003575	ENSMUSG00000031799	206.5335	211.1689135	8403.039926	0.705018849389	0.896708955763	TRANSLATED	SINGLE/MULTIPLE	Single	1	744	744	8470	11.3844086021505	1	744	744	8403.04	11.3096096904441	NA
ENSMUST00000003599	ENSMUSG00000103088	0.2182315	0.135296	24.72011893	0.683263429591	0.8628901848	TRANSLATED	SINGLE/MULTIPLE	Single	1	2418	2418	21	0.0086848635235732	1	2418	2418	22.6	0.00935043442283823	NA
ENSMUST00000003621	ENSMUSG00000003527	11.2372	11.4522205	1016	0.687992125984	0.85207263628	TRANSLATED	SINGLE/MULTIPLE	Single	1	1440	1440	1071	0.74375	1	1440	1440	1016	0.706045865184156	NA
ENSMUST00000003622	ENSMUSG00000003528	68.43875	66.030337	3476.017612	0.716619524711	0.861564706527	TRANSLATED	SINGLE/MULTIPLE	Single	1;349	252;441	345	1601	4.64057971014493	1;349	252;933	837	3314.79	7.45023529170987	NA
ENSMUST00000003635	ENSMUSG00000003541	8.29344	10.836086	218	0.642201834862	0.818475777105	TRANSLATED	SINGLE/MULTIPLE	Single	1	480	480	228	0.475	1	480	480	218	0.455114822546973	NA
ENSMUST00000003640	ENSMUSG00000003545	0.1127105	0.15979	NA	NA	NA	NOT_EVALUATED	SINGLE/MULTIPLE	NA			NA	NA	NA			NA	NA	NA	NA
ENSMUST00000003642	ENSMUSG00000003546	10.28141	6.8904905	822	0.709245742092	0.854454190691	TRANSLATED	SINGLE/MULTIPLE	Single	1	1857	1857	852	0.458804523424879	1	1857	1857	822	0.442887931034483	NA
ENSMUST00000003643	ENSMUSG00000030399	0.166828	0.0662645	NA	NA	NA	NOT_EVALUATED	SINGLE/MULTIPLE	NA			NA	NA	NA			NA	NA	NA	NA
ENSMUST00000003645	ENSMUSG00000003549	21.40365	15.0630895	758.545181	0.635674946039	0.858261587173	TRANSLATED	SINGLE/MULTIPLE	Main isoform	703	894	192	232	1.20833333333333	703	894	192	218	1.1413612565445	NA
ENSMUST00000003655	ENSMUSG00000003559	8.824095	9.401973	622	0.628617363344	0.851962266228	TRANSLATED	SINGLE/MULTIPLE	Single	1	1128	1128	666	0.590425531914894	1	1128	1128	622	0.551907719609583	NA
ENSMUST00000003659	ENSMUSG00000031849	0.308269	0.3081965	47.566462	0.630696476858	0.797982225916	TRANSLATED	SINGLE/MULTIPLE	Single	1	2265	2265	45	0.0198675496688742	1	2265	2265	47.57	0.0210114840989399	NA
ENSMUST00000003677	ENSMUSG00000003581	6.730365	4.374935	299.22591	0.719804762228	0.780516654102	TRANSLATED	SINGLE/MULTIPLE	Single	598;751	690;1137	480	147	0.30625	598	1137	540	151	0.280148423005566	NA
ENSMUST00000003681	ENSMUSG00000003585	5.477045	5.2517745	380	0.671052631579	0.788996471082	TRANSLATED	SINGLE/MULTIPLE	Single	1	1209	1209	391	0.323407775020678	1	1209	1209	380	0.314569536423841	NA
ENSMUST00000003687	ENSMUSG00000021253	0.288456	0.169215	12	0.833333333333	0.866825249688	TRANSLATED	SINGLE/MULTIPLE	Single	1	1236	1236	13	0.0105177993527508	1	1236	1236	12	0.0097165991902834	NA
ENSMUST00000003705	ENSMUSG00000003604	17.8421	12.0315865	715.379197	0.677178994066	0.850188707091	TRANSLATED	SINGLE_MS_hk	Main isoform	1	408	408	364	0.892156862745098	1	408	408	341	0.837837837837838	NA
ENSMUST00000003710	ENSMUSG00000057230	0.336076	0.212423	41.4225870521	0.681481772626	0.865677560846	TRANSLATED	SINGLE/MULTIPLE	Secondary isoform			NA	NA	NA			NA	NA	NA	NA
ENSMUST00000003717	ENSMUSG00000042476	0.0550225	0.0105405	NA	NA	NA	NOT_EVALUATED	SINGLE/MULTIPLE	NA	2647	3828	1182	1	0.000846023688663283	2647	3828	1182	1.69	0.00143099068585944	NA
ENSMUST00000003720	ENSMUSG00000003623	14.07925	14.8367935	1726	0.681923522596	0.8690023159	TRANSLATED	SINGLE/MULTIPLE	Single	1	1836	1836	1805	0.983115468409586	1	1836	1836	1726	0.940599455040872	NA
ENSMUST00000003726	ENSMUSG00000024002	1.6291255	1.3015535	394.0915355	0.69162244034	0.902095645773	TRANSLATED	SINGLE/MULTIPLE	Other isoforms	559	561	3	0	0	559	561	3	0	0	NA
ENSMUST00000003741	ENSMUSG00000003644	0.3874085	0.24271	33.35269539	0.674932837864	0.966135942155	TRANSLATED	SINGLE/MULTIPLE	Other isoforms			NA	NA	NA			NA	NA	NA	NA
ENSMUST00000003754	ENSMUSG00000003657	6.02151	7.131481	309	0.679611650485	0.83695125417	TRANSLATED	SINGLE/MULTIPLE	Main isoform	1	813	813	62	0.0762607626076261	1	813	813	309	0.380541871921182	NA
ENSMUST00000003759	ENSMUSG00000003662	27.0575	42.4881485	2479.760146	0.656426558684	0.88347656757	TRANSLATED	SINGLE_MS_hk	Main isoform	691;817	777;1017	288	1136	3.94444444444444	691	1017	327	1074.6	3.29631901840491	NA
ENSMUST00000003808:ENSMUST00000110103	ENSMUSG00000038508	2.61104	0.921069	46	0.54347826087	0.719579721607	NOT_TRANSLATED	SINGLE/MULTIPLE	NA	1	909	909	48	0.0528052805280528	1	909	909	46	0.0506607929515418	NA
ENSMUST00000003828	ENSMUSG00000003731	0	0	NA	NA	NA	NOT_EVALUATED	SINGLE/MULTIPLE	NA			NA	NA	NA			NA	NA	NA	NA
ENSMUST00000003843:ENSMUST00000105470	ENSMUSG00000003746	1.340491	0.9783365	118.442952	0.693786625649	0.841066977102	TRANSLATED	SINGLE/MULTIPLE	Main isoform	904	1965	1062	98	0.0922787193973635	904	1965	1062	98	0.0923656927426956	NA
ENSMUST00000003850	ENSMUSG00000003752	5.962515	3.1048725	405	0.679012345679	0.850388716119	TRANSLATED	SINGLE_MS_hk	Single MS housekeeping	1	2034	2034	430	0.211406096361849	1	2034	2034	405	0.199212985735366	NA
ENSMUST00000003857	ENSMUSG00000089832	12.86765	8.6812315	1189	0.657695542473	0.847661939419	TRANSLATED	SINGLE/MULTIPLE	Single	1	2112	2112	1247	0.590435606060606	1	2112	2112	1189	0.563240170535291	NA
ENSMUST00000003860:ENSMUST00000108378	ENSMUSG00000003762	6.45585	3.7942635	376.524732	0.621446938577	0.794061413325	TRANSLATED	SINGLE/MULTIPLE	Main isoform	895;1054	1038;1599	690	222	0.321739130434783	895	1599	705	207	0.294034090909091	NA
ENSMUST00000003870	ENSMUSG00000025025	1.194925	1.42098	69.9884317	0.690582116587	0.722378039789	NOT_TRANSLATED	SINGLE/MULTIPLE	NA	1	273	273	53	0.194139194139194	1	273	273	49	0.180147058823529	NA
ENSMUST00000003876	ENSMUSG00000003778	0	0	NA	NA	NA	NOT_EVALUATED	SINGLE/MULTIPLE	NA			NA	NA	NA			NA	NA	NA	NA
ENSMUST00000003898	ENSMUSG00000022842	0.9641935	0.2940355	44.540172	0.700680253323	0.806073092233	TRANSLATED	SINGLE/MULTIPLE	Other isoforms			NA	NA	NA			NA	NA	NA	NA
ENSMUST00000003906	ENSMUSG00000003808	68.75135	87.2261685	8321.66309	0.699921199045	0.877821262988	TRANSLATED	SINGLE/MULTIPLE	Main isoform	1027	1029	3	42	14	1027	1029	3	2	1	NA
ENSMUST00000003907	ENSMUSG00000003809	1.4826025	0.9636435	75.5139411	0.625035181749	0.928340741967	TRANSLATED	SINGLE/MULTIPLE	Secondary isoform			NA	NA	NA			NA	NA	NA	NA
ENSMUST00000003908	ENSMUSG00000003810	0.0324355	0.0069055	NA	NA	NA	NOT_EVALUATED	SINGLE/MULTIPLE	NA			NA	NA	NA			NA	NA	NA	NA
ENSMUST00000003910	ENSMUSG00000003812	0.9317525	1.1525285	75.6116451	0.72150172011	0.872758757166	TRANSLATED	SINGLE/MULTIPLE	Other isoforms			NA	NA	NA			NA	NA	NA	NA
ENSMUST00000003911	ENSMUSG00000003813	36.71945	27.321947	1784.821743	0.687081109814	0.881038087286	TRANSLATED	SINGLE/MULTIPLE	Secondary isoform			NA	NA	NA			NA	NA	NA	NA
ENSMUST00000003912	ENSMUSG00000003814	291.4015	541.1125465	40350	0.686889714994	0.888868140362	TRANSLATED	SINGLE/MULTIPLE	Single	1	1248	1248	42098	33.7323717948718	1	1248	1248	40350	32.3576583801123	NA
ENSMUST00000003946	ENSMUSG00000003848	53.43765	86.1463645	6213.218576	0.71102613339	0.895581409596	TRANSLATED	SINGLE/MULTIPLE	Main isoform	400;874	795;1209	732	4679	6.39207650273224	400	1209	810	4773.81	5.90087762669963	NA
ENSMUST00000003964	ENSMUSG00000003865	8.32746	10.3129155	1469	0.669843430905	0.851522790359	TRANSLATED	SINGLE/MULTIPLE	Main isoform	301	492	192	145	0.755208333333333	301	492	192	101	0.528795811518325	NA
ENSMUST00000003971	ENSMUSG00000003872	3.23038	0.576681	18	0.5	0.774957486831	NOT_TRANSLATED	SINGLE/MULTIPLE	NA	1;478	345;621	489	19	0.0388548057259714	1;439	345;621	528	17	0.0701188346537184	NA
ENSMUST00000004036	ENSMUSG00000003934	2.097505	0.975634	57	0.666666666667	0.749875258204	NOT_TRANSLATED	SINGLE/MULTIPLE	NA	1	1020	1020	60	0.0588235294117647	1	1020	1020	57	0.055937193326791	NA
ENSMUST00000004050	ENSMUSG00000003948	9.891925	3.5463465	129.458	0.482927281435	0.78838253765	NOT_TRANSLATED	SINGLE/MULTIPLE	NA	517	714	198	29	0.146464646464646	517	714	198	24	0.121827411167513	NA
ENSMUST00000004054	ENSMUSG00000022905	25.7472	31.192155	3153.133522	0.641822168608	0.890534629583	TRANSLATED	SINGLE/MULTIPLE	Main isoform	433;916;1576	552;1248;1614	492	1662	3.3780487804878	433	1614	1182	2636.6	2.23251481795089	NA
ENSMUST00000004057	ENSMUSG00000003955	222.4905	311.5654495	6130	0.697716150082	0.870869858773	TRANSLATED	SINGLE/MULTIPLE	Single	1	465	465	6409	13.7827956989247	1	465	465	6130	13.2112068965517	NA
ENSMUST00000004072	ENSMUSG00000003970	2348.015	1605.7970205	66555	0.730283224401	0.877895307109	TRANSLATED	SINGLE/MULTIPLE	Single	1	771	771	69015	89.5136186770428	1	771	771	66555	86.4350649350649	NA
ENSMUST00000004094	ENSMUSG00000003992	1.824045	2.111065	131.03393	0.662003589452	0.811845132011	TRANSLATED	SINGLE/MULTIPLE	Main isoform	283	372	90	6	0.0666666666666667	283	372	90	6	0.0674157303370786	NA
ENSMUST00000004097	ENSMUSG00000029705	0.9927005	0.31812	94.5990592	0.606158533551	0.891647564427	NOT_TRANSLATED	SINGLE/MULTIPLE	NA			NA	NA	NA			NA	NA	NA	NA
ENSMUST00000004120	ENSMUSG00000004018	21.61825	24.1668125	1632.910355	0.657532277698	0.869073481158	TRANSLATED	SINGLE/MULTIPLE	Main isoform			NA	NA	NA	820	834	15	58.14	4.15285714285714	NA
ENSMUST00000004133	ENSMUSG00000004031	0.3977215	0.0539545	NA	NA	NA	NOT_EVALUATED	SINGLE/MULTIPLE	NA	460	2349	1890	6	0.00317460317460317	460	2349	1890	6	0.00317628374801482	NA
ENSMUST00000004134	ENSMUSG00000004032	4.759315	8.950305	304.450203	0.702127809059	0.795606680444	TRANSLATED	SINGLE_MS_hk	Secondary isoform			NA	NA	NA			NA	NA	NA	NA
ENSMUST00000004136	ENSMUSG00000004038	3.85717	12.82039	415.812143	0.671380457978	0.832387532438	TRANSLATED	SINGLE/MULTIPLE	Single	1	654	654	311	0.475535168195719	1	654	654	415.81	0.63676875957121	NA
ENSMUST00000004137	ENSMUSG00000004035	0.993798	1.956191	63.6382763	0.732539209268	0.738221283523	NOT_TRANSLATED	SINGLE/MULTIPLE	NA			NA	NA	NA			NA	NA	NA	NA
ENSMUST00000004140	ENSMUSG00000058135	31.11105	115.469564	3771.347486	0.678467146159	0.870464414542	TRANSLATED	SINGLE/MULTIPLE	Main isoform			NA	NA	NA			NA	NA	NA	NA
ENSMUST00000004145:ENSMUST00000107356	ENSMUSG00000004043	0.455018	0.238113	41.5727126	0.679877184632	0.912048926698	TRANSLATED	SINGLE/MULTIPLE	Main isoform	2062	2112	51	3	0.0588235294117647	2062	2379	318	11.43	0.0360567823343849	NA
ENSMUST00000004156	ENSMUSG00000004054	6.1421	1.405282	238	0.676470588235	0.830450648707	TRANSLATED	SINGLE/MULTIPLE	Single	1	2550	2550	252	0.0988235294117647	1	2550	2550	238	0.0933699489996077	NA
ENSMUST00000004173:ENSMUST00000118703	ENSMUSG00000004071	3.37199	6.1519425	210.017767254	0.670683724329	0.8168734967	TRANSLATED	SINGLE/MULTIPLE	Secondary isoform			NA	NA	NA			NA	NA	NA	NA
ENSMUST00000004200	ENSMUSG00000004096	140.1785	176.677604	6243	0.703668108281	0.876669073549	TRANSLATED	SINGLE_MS_hk	Single MS housekeeping	1	687	687	6518	9.48762736535662	1	687	687	6243	9.10058309037901	NA
ENSMUST00000004201	ENSMUSG00000004098	0.210776	0.155462	56	0.696428571429	0.82962501011	TRANSLATED	SINGLE/MULTIPLE	Single	1	5217	5217	56	0.0107341383937129	1	5217	5217	56	0.0107361963190184	NA
ENSMUST00000004202	ENSMUSG00000004099	40.2036	34.766681	11438.135445	0.691548544169	0.901986999381	TRANSLATED	SINGLE/MULTIPLE	Main isoform	1	354	354	1185	3.34745762711864	1	354	354	1045	2.96033994334278	NA
ENSMUST00000004203	ENSMUSG00000004100	56.01965	76.0932625	6633	0.640735715363	0.882227473145	TRANSLATED	SINGLE/MULTIPLE	Single	1	1410	1410	6980	4.95035460992908	1	1410	1410	6633	4.70759403832505	NA
ENSMUST00000004206	ENSMUSG00000070319	144.1945	220.9123715	12158	0.704967922356	0.879067346542	TRANSLATED	SINGLE/MULTIPLE	Single	1	960	960	12727	13.2572916666667	1	960	960	12158	12.6777893639208	NA
ENSMUST00000004208	ENSMUSG00000004105	0.5570755	0.3189175	29.310736	0.731912531981	0.761633086136	NOT_TRANSLATED	SINGLE/MULTIPLE	NA	142;1012	816;1479	1143	26	0.0227471566054243	142;1012	816;1479	1143	24	0.0428424376822829	NA
ENSMUST00000004232	ENSMUSG00000074207	0.2041865	0.1316685	NA	NA	NA	NOT_EVALUATED	SINGLE/MULTIPLE	NA	40;352	258;1125	993	8	0.0080563947633434	40	1125	1086	8	0.00737327188940092	NA
ENSMUST00000004281	ENSMUSG00000028630	7.947755	1.374659	158.284326	0.620935303474	0.860787534804	TRANSLATED	SINGLE/MULTIPLE	Single	1	1797	1797	168	0.0934891485809683	1	1797	1797	158.28	0.0881291759465479	NA
ENSMUST00000004294	ENSMUSG00000004187	1.21336	0.150789	25	0.28	0.764579949329	NOT_TRANSLATED	SINGLE/MULTIPLE	NA	1	2376	2376	29	0.0122053872053872	1	2376	2376	25	0.0105263157894737	NA
ENSMUST00000004316	ENSMUSG00000004207	1.6051235	2.60185	298.90916686	0.731182741419	0.922773606482	TRANSLATED	SINGLE/MULTIPLE	Secondary isoform	775	780	6	0	0	775	780	6	0	0	NA
ENSMUST00000004326	ENSMUSG00000031398	2.524975	0.951049	367	0.700272479564	0.853170673314	TRANSLATED	SINGLE/MULTIPLE	Single	1	5616	5616	379	0.067485754985755	1	5616	5616	367	0.0653606411398041	NA
ENSMUST00000004327	ENSMUSG00000031400	22.46715	41.071778	3898.925823	0.68719559377	0.887464733904	TRANSLATED	SINGLE/MULTIPLE	Single	1186	1545	360	994	2.76111111111111	1186	1545	360	1000.56	2.78707520891365	NA
ENSMUST00000004330	ENSMUSG00000004221	3.13987	1.7308335	134.601555	0.633943753473	0.850642701665	TRANSLATED	SINGLE/MULTIPLE	Main isoform	1	39	39	NA	NA	1	39	39	0	0	NA
ENSMUST00000004343	ENSMUSG00000004233	3.691975	2.257216	146.407715	0.665957343846	0.782154691271	TRANSLATED	SINGLE/MULTIPLE	Main isoform	514;694	633;1080	507	80	0.157790927021696	514	1080	567	81.53	0.14404593639576	NA
ENSMUST00000004375	ENSMUSG00000004264	183.65	158.8610705	8116.43907	0.699987809063	0.892971210843	TRANSLATED	SINGLE/MULTIPLE	Single	1;478	189;633	345	4825	13.9855072463768	1;478	189;897	609	6150.35	19.4351774742294	NA
ENSMUST00000004377:ENSMUST00000171549	ENSMUSG00000004266	1.212924	1.452197	167.3842018	0.707864633136	0.920852526855	TRANSLATED	SINGLE/MULTIPLE	Other isoforms			NA	NA	NA			NA	NA	NA	NA
ENSMUST00000004378	ENSMUSG00000004267	0.501395	0.1315435	11.6284500048	0.609945349571	0.829305400047	TRANSLATED	SINGLE/MULTIPLE	Secondary isoform			NA	NA	NA			NA	NA	NA	NA
ENSMUST00000004379	ENSMUSG00000004268	177.732	121.397498	4710.607174	0.708175309207	0.858919043675	TRANSLATED	SINGLE_MS_hk	Main isoform	169;469	270;732	366	3903	10.6639344262295	169;469	270;732	366	3429	22.3324549184956	NA
ENSMUST00000004381	ENSMUSG00000004270	16.10725	20.6613265	1870.194462	0.690425712532	0.867264042221	TRANSLATED	SINGLE/MULTIPLE	Main isoform	259;403	366;1461	1167	1772	1.51842330762639	259	1461	1203	1696	1.41098169717138	NA
ENSMUST00000004389	ENSMUSG00000072772	107.2791	126.445152	1648	0.663834951456	0.833884415984	TRANSLATED	SINGLE/MULTIPLE	Single	1	378	378	1691	4.47354497354497	1	378	378	1648	4.37135278514589	NA
ENSMUST00000004392:ENSMUST00000163511	ENSMUSG00000029771	0.03733	0.0200165	NA	NA	NA	NOT_EVALUATED	SINGLE/MULTIPLE	NA	1360	1491	132	2	0.0151515151515152	1360	1491	132	0	0	NA
ENSMUST00000004428	ENSMUSG00000004317	6.294585	5.398339	779.928842	0.674463722423	0.84113172452	TRANSLATED	SINGLE/MULTIPLE	Main isoform			NA	NA	NA			NA	NA	NA	NA
ENSMUST00000004430	ENSMUSG00000004319	17.51115	9.2740195	1601.295897	0.622655847597	0.865475672621	TRANSLATED	SINGLE/MULTIPLE	Main isoform			NA	NA	NA			NA	NA	NA	NA
ENSMUST00000004453	ENSMUSG00000004341	0.545155	1.846703	59	0.610169491525	0.78489386564	TRANSLATED	SINGLE/MULTIPLE	Single	1	663	663	63	0.0950226244343891	1	663	663	59	0.0891238670694864	NA
ENSMUST00000004456	ENSMUSG00000004344	0.037627	0.0007485	NA	NA	NA	NOT_EVALUATED	SINGLE/MULTIPLE	NA			NA	NA	NA			NA	NA	NA	NA
ENSMUST00000004470	ENSMUSG00000004356	25.88655	19.0083945	10921	0.666330922077	0.898089653391	TRANSLATED	SINGLE/MULTIPLE	Single	1	8367	8367	11518	1.37659854189076	1	8367	8367	10921	1.30540282094191	NA
ENSMUST00000004473	ENSMUSG00000004359	0.79005	0.7594355	28.816122	0.843843907935	0.798589609671	TRANSLATED	SINGLE/MULTIPLE	Main isoform	502	726	225	10	0.0444444444444444	502	726	225	9	0.0401785714285714	NA
ENSMUST00000004480	ENSMUSG00000004366	0.1678395	0.080082	NA	NA	NA	NOT_EVALUATED	SINGLE/MULTIPLE	NA	1	348	348	2	0.00574712643678161	1	348	348	1	0.00288184438040346	NA
ENSMUST00000004494	ENSMUSG00000031622	11.45445	9.4749145	2070.7717248	0.662740224847	0.888001664482	TRANSLATED	SINGLE/MULTIPLE	Secondary isoform	823	3294	2472	1610	0.651294498381877	823	3294	2472	1524.7	0.617037636584379	NA
ENSMUST00000004505	ENSMUSG00000020447	0.061217	0.029688	NA	NA	NA	NOT_EVALUATED	SINGLE/MULTIPLE	NA	1	3999	3999	8	0.00200050012503126	1	3999	3999	8	0.00200100050025012	NA
ENSMUST00000004507	ENSMUSG00000004393	51.9213	56.263073	5811.420367	0.698897350648	0.883572051283	TRANSLATED	SINGLE/MULTIPLE	Single	223;766	276;1638	927	4505	4.85976267529666	223;766	276;1638	927	4301	8.15758611736195	NA
ENSMUST00000004508	ENSMUSG00000004394	20.76575	32.4487545	1128.29663	0.723996193271	0.836237736662	TRANSLATED	SINGLE/MULTIPLE	Single	154;535	177;681	171	523	3.05847953216374	154;535	177;681	171	270	6.06164383561644	NA
ENSMUST00000004565	ENSMUSG00000004451	46.92435	46.194395	1401.517545	0.694841163762	0.866215862992	TRANSLATED	SINGLE/MULTIPLE	Single	1;502	156;618	273	857	3.13919413919414	1	618	618	1401.52	2.27150729335494	NA
ENSMUST00000004576	ENSMUSG00000004462	7.127515	3.833803	399	0.588972431078	0.812776584567	NOT_TRANSLATED	SINGLE/MULTIPLE	NA	1	1656	1656	419	0.253019323671498	1	1656	1656	399	0.241087613293051	NA
ENSMUST00000004587	ENSMUSG00000004473	1.0695295	0.769701	42	0.595238095238	0.660699533001	NOT_TRANSLATED	SINGLE/MULTIPLE	NA	1	984	984	43	0.0436991869918699	1	984	984	42	0.0427263479145473	NA
ENSMUST00000004614:ENSMUST00000168247	ENSMUSG00000058638	20.00973	19.115637	3109.02659	0.656789056281	0.893587131625	TRANSLATED	SINGLE/MULTIPLE	Single	1	2496	2496	2745	1.09975961538462	1	2496	2496	3109.03	1.24610420841683	NA
ENSMUST00000004622	ENSMUSG00000004508	0.121456	0.0471315	NA	NA	NA	NOT_EVALUATED	SINGLE/MULTIPLE	NA	1624	1626	3	NA	NA	1624	1626	3	0	0	NA
ENSMUST00000004634	ENSMUSG00000020142	0.904741	1.487537	137.925422279	0.740314580466	0.911020222273	TRANSLATED	SINGLE/MULTIPLE	Secondary isoform			NA	NA	NA			NA	NA	NA	NA
ENSMUST00000004646	ENSMUSG00000004530	83.6706	100.9258465	8803.594668	0.717569947758	0.890147978842	TRANSLATED	SINGLE/MULTIPLE	Main isoform	448;778	750;1422	948	7710	8.13291139240506	448	1422	975	7314.99	7.51025667351129	NA
ENSMUST00000004673	ENSMUSG00000004558	1.53766	2.2396435	146.8945845	0.694200650399	0.899908797831	TRANSLATED	SINGLE/MULTIPLE	Secondary isoform	76	117	42	14	0.333333333333333	76	117	42	3	0.0731707317073171	NA
ENSMUST00000004681:ENSMUST00000111070	ENSMUSG00000004565	8.735085	4.909586	1342.2046051	0.676809217275	0.886362054675	TRANSLATED	SINGLE/MULTIPLE	Secondary isoform	1249	1260	12	6	0.5	1249	1260	12	0	0	NA
ENSMUST00000004683	ENSMUSG00000004567	9.468755	7.400325	814.359118	0.651777831509	0.819272886702	TRANSLATED	SINGLE/MULTIPLE	Single	238	1338	1101	696	0.632152588555858	238;1576	1338;1740	1266	734.12	1.09864745011086	NA
ENSMUST00000004684	ENSMUSG00000004568	23.30475	11.61322	2375.652425	0.678422612685	0.859622214999	TRANSLATED	SINGLE/MULTIPLE	Single	322	3063	2742	2392	0.87235594456601	322	3063	2742	2246	0.819408974826706	NA
ENSMUST00000004686	ENSMUSG00000069633	2.2568	1.4298445	52.376837	0.590913231358	0.891974778717	NOT_TRANSLATED	SINGLE/MULTIPLE	NA	61;640	249;723	273	27	0.0989010989010989	61;640	249;723	273	23	0.149256600871571	NA
ENSMUST00000004715	ENSMUSG00000061778	2.872835	2.5377805	244.13898	0.702328493385	0.860727800959	TRANSLATED	SINGLE/MULTIPLE	Secondary isoform	1420	1554	135	39	0.288888888888889	1420	1554	135	35	0.261194029850746	NA
ENSMUST00000004729	ENSMUSG00000004610	0	0	NA	NA	NA	NOT_EVALUATED	SINGLE/MULTIPLE	NA			NA	NA	NA	691;745	702;765	33	0	0	NA
ENSMUST00000004750	ENSMUSG00000004631	0.4291315	0.502788	42.2074194	0.602133121647	0.904788065538	NOT_TRANSLATED	SINGLE/MULTIPLE	NA	1270;1318	1305;1353	72	5	0.0694444444444444	1270	1353	84	5	0.0602409638554217	NA
ENSMUST00000004756	ENSMUSG00000004637	1.3351425	1.4996705	108.3823851	0.697257578621	0.837782369918	TRANSLATED	SINGLE/MULTIPLE	Other isoforms	1057	1242	186	44	0.236559139784946	1057	1242	186	42	0.227027027027027	NA
ENSMUST00000004784	ENSMUSG00000004665	63.91885	73.705537	3820.978652	0.680810096816	0.882199473508	TRANSLATED	SINGLE/MULTIPLE	Main isoform	391	507	117	611	5.22222222222222	391	507	117	489	4.21551724137931	NA
ENSMUST00000004786	ENSMUSG00000004667	193.2605	237.476513	7444	0.703385276733	0.891350433906	TRANSLATED	SINGLE/MULTIPLE	Single	1	630	630	7679	12.1888888888889	1	630	630	7444	11.8346581875994	NA
ENSMUST00000004868	ENSMUSG00000004748	15.22785	19.934295	438	0.753424657534	0.851085227104	TRANSLATED	SINGLE/MULTIPLE	Single	1	498	498	446	0.895582329317269	1	498	498	438	0.881287726358149	NA
ENSMUST00000004910	ENSMUSG00000004788	26.73325	40.0796315	2465.391864	0.682095412723	0.87725319389	TRANSLATED	SINGLE/MULTIPLE	Single	694;1045	831;1053	147	540	3.6734693877551	694;1045	831;1053	147	318	2.32116788321168	NA
ENSMUST00000004913	ENSMUSG00000004791	0.96861	2.061674	41	0.658536585366	0.659170839403	NOT_TRANSLATED	SINGLE/MULTIPLE	NA	1	474	474	44	0.0928270042194093	1	474	474	41	0.0866807610993657	NA
ENSMUST00000004920	ENSMUSG00000004798	2.303335	0.2881705	61	0.737704918033	0.818510419458	TRANSLATED	SINGLE/MULTIPLE	Single	1	3111	3111	65	0.0208936033429765	1	3111	3111	61	0.0196141479099678	NA
ENSMUST00000004949	ENSMUSG00000027164	11.02199	3.8597795	385	0.696103896104	0.78267038142	TRANSLATED	SINGLE_MS_hk	Single MS housekeeping	1	1590	1590	401	0.252201257861635	1	1590	1590	385	0.242290748898678	NA
ENSMUST00000004955:ENSMUST00000168115	ENSMUSG00000020528	68.4977	92.5689445	6032	0.670424403183	0.886689038808	TRANSLATED	SINGLE/MULTIPLE	Single	1	1107	1107	6320	5.70912375790425	1	1107	1107	6032	5.45388788426763	NA
ENSMUST00000004965	ENSMUSG00000004843	27.948	48.2722535	1534	0.635593220339	0.876998335678	TRANSLATED	SINGLE/MULTIPLE	Single	1	639	639	1613	2.52425665101721	1	639	639	1534	2.40438871473354	NA
ENSMUST00000004968	ENSMUSG00000004846	15.03885	12.366387	1805.818461	0.690172216597	0.841845144387	TRANSLATED	SINGLE/MULTIPLE	Single	1;2071	1587;2223	1740	1595	0.916666666666667	1	2223	2223	1805.82	0.812700270027003	NA
ENSMUST00000004986	ENSMUSG00000004864	15.902	6.7124225	430.695938	0.545260494191	0.72565134742	NOT_TRANSLATED	SINGLE/MULTIPLE	NA	610;922	762;1098	330	156	0.472727272727273	610	1098	489	181	0.370901639344262	NA
ENSMUST00000004990	ENSMUSG00000053436	5.928785	5.1234515	328.4401081	0.670080453247	0.880053757497	TRANSLATED	SINGLE/MULTIPLE	Secondary isoform	682;757	744;762	69	37	0.536231884057971	682	762	81	28	0.35	NA
ENSMUST00000004994	ENSMUSG00000004872	0	0	NA	NA	NA	NOT_EVALUATED	SINGLE/MULTIPLE	NA	1420	1452	33	NA	NA	1420	1452	33	0	0	NA
ENSMUST00000005003	ENSMUSG00000004880	81.74005	99.8309755	11934.526167	0.662816919944	0.891087196098	TRANSLATED	SINGLE/MULTIPLE	Single	397;925;1330	693;954;1878	876	8004	9.13698630136986	397	1878	1482	10465.48	7.0664956110736	NA
ENSMUST00000005015	ENSMUSG00000004895	24.81985	33.826748	3128	0.679347826087	0.842569243751	TRANSLATED	SINGLE/MULTIPLE	Single	1	1473	1473	3248	2.20502376103191	1	1473	1473	3128	2.125	NA
ENSMUST00000005019	ENSMUSG00000004885	14.8127	26.002226	426	0.711267605634	0.862352658034	TRANSLATED	SINGLE/MULTIPLE	Single	1	414	414	438	1.05797101449275	1	414	414	426	1.03147699757869	NA
ENSMUST00000005041	ENSMUSG00000030435	43.5828	47.577451	4048.540665	0.678005760132	0.873034547701	TRANSLATED	SINGLE/MULTIPLE	Other isoforms			NA	NA	NA			NA	NA	NA	NA
ENSMUST00000005053	ENSMUSG00000004945	76.20305	48.38196	797.673976	0.69498125886	0.857138910988	TRANSLATED	SINGLE/MULTIPLE	Main isoform	325	420	96	212	2.20833333333333	325	420	96	163	1.71578947368421	NA
ENSMUST00000005057	ENSMUSG00000004929	76.7794	73.1394795	9681	0.698584856936	0.899153659391	TRANSLATED	SINGLE/MULTIPLE	Single	1	2061	2061	10039	4.87093643862203	1	2061	2061	9681	4.6995145631068	NA
ENSMUST00000005064	ENSMUSG00000004934	19.83765	25.0858745	2363.670345	0.644385076042	0.872408624312	TRANSLATED	SINGLE_MS_hk	Main isoform	934	1521	588	999	1.69897959183673	934	1521	588	937.76	1.5975468483816	NA
ENSMUST00000005066	ENSMUSG00000004936	64.4583	66.456145	4707.600505	0.679112334958	0.88068737948	TRANSLATED	SINGLE/MULTIPLE	Single	1	1179	1179	4708	3.99321458863444	1	1179	1179	4707.6	3.99626485568761	NA
ENSMUST00000005067	ENSMUSG00000004937	42.0368	61.8896	3320	0.659337349398	0.880843491464	TRANSLATED	SINGLE/MULTIPLE	Single	1	945	945	3458	3.65925925925926	1	945	945	3320	3.51694915254237	NA
ENSMUST00000005069	ENSMUSG00000004939	0.081586	0.040561	NA	NA	NA	NOT_EVALUATED	SINGLE/MULTIPLE	NA	1	585	585	1	0.00170940170940171	1	585	585	1	0.00171232876712329	NA
ENSMUST00000005073	ENSMUSG00000004948	1.50111	1.859137	141.79097	0.658390135846	0.765912220255	NOT_TRANSLATED	SINGLE/MULTIPLE	NA	1;427;544	33;531;1272	867	105	0.121107266435986	1;544	531;1272	1260	139.79	0.223727762803234	NA
ENSMUST00000005103	ENSMUSG00000029832	1.077046	0.828193	105.631491	0.69942774925	0.838573318967	TRANSLATED	SINGLE/MULTIPLE	Main isoform	769	1980	1212	80	0.066006600660066	769	1980	1212	77	0.0635838150289017	NA
ENSMUST00000005108	ENSMUSG00000030180	15.65545	6.963089	2414.917278	0.645332019112	0.863194164858	TRANSLATED	SINGLE/MULTIPLE	Main isoform	2425;2557	2541;5070	2631	1409	0.53553781832003	2425	5070	2646	1344	0.50812854442344	NA
ENSMUST00000005120	ENSMUSG00000004994	3.169055	4.314996	121.987535	0.710112586503	0.835313315954	TRANSLATED	SINGLE/MULTIPLE	Secondary isoform			NA	NA	NA	574	594	21	1	0.05	NA
ENSMUST00000005164	ENSMUSG00000005034	0.1396005	0.1585165	10.743733515	0.596200665351	0.860874429112	NOT_TRANSLATED	SINGLE/MULTIPLE	NA	1	186	186	1	0.00537634408602151	1	186	186	1	0.00540540540540541	NA
ENSMUST00000005173	ENSMUSG00000005043	0.5469345	1.026141	95.735709	0.749428032125	0.818536355191	TRANSLATED	SINGLE/MULTIPLE	Main isoform	745;1357	837;1506	243	23	0.0946502057613169	745	1506	762	62.74	0.0824441524310118	NA
ENSMUST00000005175	ENSMUSG00000005045	0.696357	0.211756	83.94471235	0.645228692358	0.858155114045	TRANSLATED	SINGLE/MULTIPLE	Main isoform	5740	5838	99	1	0.0101010101010101	5737	5838	102	1	0.0099009900990099	NA
ENSMUST00000005185	ENSMUSG00000005054	200.727	334.340227	2692	0.676820208024	0.855416607074	TRANSLATED	SINGLE/MULTIPLE	Single	1	294	294	2834	9.63945578231293	1	294	294	2692	9.18771331058021	NA
ENSMUST00000005218	ENSMUSG00000005087	0.0772645	0.127656	19.0573415	0.601749693156	0.824968150049	NOT_EVALUATED	SINGLE/MULTIPLE	NA	673	1041	369	NA	NA	673	1041	369	0	0	NA
ENSMUST00000005220	ENSMUSG00000005089	0.012753	0.008456	NA	NA	NA	NOT_EVALUATED	SINGLE/MULTIPLE	NA			NA	NA	NA			NA	NA	NA	NA
ENSMUST00000005233	ENSMUSG00000005102	3.68403	1.0456665	347.255958	0.649377074187	0.906437007236	TRANSLATED	SINGLE/MULTIPLE	Main isoform			NA	NA	NA			NA	NA	NA	NA
ENSMUST00000005234	ENSMUSG00000005103	51.6352	42.770293	4894.204474	0.678972745347	0.892630627578	TRANSLATED	SINGLE/MULTIPLE	Main isoform	1	819	819	2534	3.09401709401709	1	819	819	2388	2.91931540342298	NA
ENSMUST00000005255	ENSMUSG00000005124	1.297351	1.2157545	77.059702	0.624188320894	0.820122827071	TRANSLATED	SINGLE/MULTIPLE	Main isoform	352;913	804;1101	642	45	0.0700934579439252	349	1101	753	46	0.0611702127659574	NA
ENSMUST00000005256	ENSMUSG00000005125	2.50833	4.611134	331.765771	0.764116690627	0.830095950173	TRANSLATED	SINGLE/MULTIPLE	Main isoform	523;976	672;1182	357	163	0.456582633053221	523;976	672;1182	357	141	0.847885580243696	NA
ENSMUST00000005262	ENSMUSG00000005131	0.3789425	0.4771745	27	0.37037037037	0.741383210221	NOT_TRANSLATED	SINGLE/MULTIPLE	NA	1	945	945	28	0.0296296296296296	1	945	945	27	0.0286016949152542	NA
ENSMUST00000005279	ENSMUSG00000005148	21.752	116.345979	9380	0.66855010661	0.863341686353	TRANSLATED	SINGLE/MULTIPLE	Single	1	1338	1338	9772	7.3034379671151	1	1338	1338	9380	7.01570680628272	NA
ENSMUST00000005334	ENSMUSG00000005202	0.0916655	0.0777015	NA	NA	NA	NOT_EVALUATED	SINGLE/MULTIPLE	NA	1	1209	1209	5	0.00413564929693962	1	1209	1209	5	0.00413907284768212	NA
ENSMUST00000005336:ENSMUST00000066760	ENSMUSG00000005204	141.39295	66.452413	7139.9507	0.671412641407	0.880522635165	TRANSLATED	SINGLE/MULTIPLE	Single	1;1108	981;1323	1197	5620	4.69507101086048	1	1704	1704	7139.95	4.19257193188491	NA
ENSMUST00000005371	ENSMUSG00000059552	0	0	NA	NA	NA	NOT_EVALUATED	SINGLE/MULTIPLE	NA			NA	NA	NA			NA	NA	NA	NA
ENSMUST00000005399	ENSMUSG00000005267	1.36059	0.866756	124.3302878	0.606972053514	0.804250295404	NOT_TRANSLATED	SINGLE/MULTIPLE	NA			NA	NA	NA			NA	NA	NA	NA
ENSMUST00000005406	ENSMUSG00000022892	9.067085	15.0440725	1990	0.698492462312	0.868286350786	TRANSLATED	SINGLE/MULTIPLE	Single	1	2085	2085	2079	0.997122302158273	1	2085	2085	1990	0.95489443378119	NA
ENSMUST00000005413	ENSMUSG00000052675	0.093459	0.026569	NA	NA	NA	NOT_EVALUATED	SINGLE/MULTIPLE	NA	1	18	18	NA	NA	1	18	18	0	0	NA
ENSMUST00000005431	ENSMUSG00000005299	22.09885	18.48247	2669	0.677781940802	0.883619614443	TRANSLATED	SINGLE_MS_hk	Single MS housekeeping	139	2214	2076	2646	1.27456647398844	139	2214	2076	2523	1.21590361445783	NA
ENSMUST00000005452	ENSMUSG00000005320	0.426797	0.347814	54.20532	0.594135778555	0.813252108012	NOT_TRANSLATED	SINGLE/MULTIPLE	NA	1	2397	2397	56	0.0233625365039633	1	2397	2397	54.21	0.0226252086811352	NA
ENSMUST00000005487:ENSMUST00000109748	ENSMUSG00000005354	11.20586	11.530781	237.5520466	0.70642779299	0.851583263179	TRANSLATED	SINGLE/MULTIPLE	Main isoform			NA	NA	NA	388	498	111	56.27	0.511545454545455	NA
ENSMUST00000005490	ENSMUSG00000005357	0.8862535	0.595021	63	0.746031746032	0.823354393455	TRANSLATED	SINGLE/MULTIPLE	Single	1	1683	1683	64	0.0380273321449792	1	1683	1683	63	0.0374554102259215	NA
ENSMUST00000005493	ENSMUSG00000005360	4.804155	5.6624225	589.741498	0.699507467931	0.837122519037	TRANSLATED	SINGLE/MULTIPLE	Secondary isoform	319	1629	1311	521	0.397406559877956	319	1629	1311	494	0.377099236641221	NA
ENSMUST00000005503	ENSMUSG00000005370	144.618	133.406905	36285	0.66429654127	0.905968150436	TRANSLATED	SINGLE/MULTIPLE	Single	1	4074	4074	37908	9.30486008836524	1	4074	4074	36285	8.90866683034618	NA
ENSMUST00000005504	ENSMUSG00000005371	2.975385	1.77417	329.5203338	0.577996015006	0.87464073113	NOT_TRANSLATED	SINGLE/MULTIPLE	NA	1;451	222;453	225	65	0.288888888888889	1	2790	2790	329.52	0.118149874506992	NA
ENSMUST00000005507	ENSMUSG00000005373	0.8845165	0.548051	94.343939	0.579570458681	0.860973871151	NOT_TRANSLATED	SINGLE/MULTIPLE	NA	2476	2592	117	8	0.0683760683760684	2095	2592	498	17.95	0.0361167002012072	NA
ENSMUST00000005508	ENSMUSG00000005374	1.66331	1.0540465	20.4902036	0.711936171293	0.9378222126	TRANSLATED	SINGLE/MULTIPLE	Secondary isoform			NA	NA	NA	433	459	27	1	0.0384615384615385	NA
ENSMUST00000005509	ENSMUSG00000007207	3.331675	1.6369655	77.568448	0.543283462369	0.837963541926	NOT_TRANSLATED	SINGLE/MULTIPLE	NA	685	864	180	20	0.111111111111111	679	864	186	18	0.0972972972972973	NA
ENSMUST00000005532	ENSMUSG00000005397	10.9804	14.6630105	3584.112691	0.688865739406	0.870941398199	TRANSLATED	SINGLE/MULTIPLE	Single	1	3735	3735	3664	0.9809906291834	1	3735	3735	3584.11	0.959858061060525	NA
ENSMUST00000005578	ENSMUSG00000005442	0.0556145	0.0168555	NA	NA	NA	NOT_EVALUATED	SINGLE/MULTIPLE	NA			NA	NA	NA			NA	NA	NA	NA
ENSMUST00000005592	ENSMUSG00000030468	0.159614	0.0386545	NA	NA	NA	NOT_EVALUATED	SINGLE/MULTIPLE	NA	1	2064	2064	5	0.00242248062015504	1	2064	2064	5	0.00242365487154629	NA
ENSMUST00000005601	ENSMUSG00000005465	1.051885	0.6358765	75	0.64	0.799222835547	TRANSLATED	SINGLE/MULTIPLE	Single	1	1869	1869	80	0.0428036383092563	1	1869	1869	75	0.0401498929336188	NA
ENSMUST00000005606	ENSMUSG00000005469	74.0873	56.2838325	3437.443647	0.699941150192	0.876515239997	TRANSLATED	SINGLE/MULTIPLE	Main isoform	1	45	45	87	1.93333333333333	1	45	45	55	1.25	NA
ENSMUST00000005607	ENSMUSG00000005470	28.22805	65.065538	1912	0.719665271967	0.873548524819	TRANSLATED	SINGLE/MULTIPLE	Single	1	606	606	1989	3.28217821782178	1	606	606	1912	3.1603305785124	NA
ENSMUST00000005616	ENSMUSG00000057672	13.0312	5.877644	1097.523215	0.68990251655	0.842341072244	TRANSLATED	SINGLE/MULTIPLE	Main isoform	1	21	21	5	0.238095238095238	1	21	21	4	0.2	NA
ENSMUST00000005630	ENSMUSG00000005493	0.135609	0.0610145	11.779392	0.830211949819	0.333470548571	NOT_TRANSLATED	SINGLE/MULTIPLE	NA	1	312	312	9	0.0288461538461538	1	312	312	9	0.0289389067524116	NA
ENSMUST00000005651	ENSMUSG00000005514	11.28725	17.4755045	2305.311102	0.714601790002	0.883125027078	TRANSLATED	SINGLE/MULTIPLE	Main isoform	1855	2034	180	355	1.97222222222222	1807	2034	228	408	1.79735682819383	NA
ENSMUST00000005671	ENSMUSG00000005533	11.1664	5.1982955	1436	0.676880222841	0.840546370662	TRANSLATED	SINGLE/MULTIPLE	Single	1	4107	4107	1497	0.364499634769905	1	4107	4107	1436	0.34973209936678	NA
ENSMUST00000005685	ENSMUSG00000005547	0.0041025	0.0122375	NA	NA	NA	NOT_EVALUATED	SINGLE/MULTIPLE	NA	181;346;1264;1465	342;939;1407;1482	918	1	0.00108932461873638	181;1264;1465	939;1407;1482	921	0	0	NA
ENSMUST00000005705	ENSMUSG00000005566	531.078	532.3701345	86566	0.661807176028	0.903476587188	TRANSLATED	SINGLE/MULTIPLE	Single	1	2502	2502	89751	35.8717026378897	1	2502	2502	86566	34.6125549780088	NA
ENSMUST00000005714	ENSMUSG00000005575	127.7895	107.9158715	2734.306997	0.640548711948	0.857284764397	TRANSLATED	SINGLE/MULTIPLE	Main isoform	1	102	102	649	6.36274509803922	1	102	102	562	5.56435643564356	NA
ENSMUST00000005749	ENSMUSG00000005609	17.48895	21.0682495	4946	0.665790537808	0.889690156749	TRANSLATED	SINGLE/MULTIPLE	Single	1	3519	3519	5151	1.46376811594203	1	3519	3519	4946	1.40591245025583	NA
ENSMUST00000005751	ENSMUSG00000005611	0.0206365	0.0097075	NA	NA	NA	NOT_EVALUATED	SINGLE/MULTIPLE	NA			NA	NA	NA			NA	NA	NA	NA
ENSMUST00000005768	ENSMUSG00000028126	0	0	NA	NA	NA	NOT_EVALUATED	SINGLE/MULTIPLE	NA			NA	NA	NA			NA	NA	NA	NA
ENSMUST00000005769:ENSMUST00000107227	ENSMUSG00000005628	0.609087	0.2699585	16.547052	0.637397646421	0.858812439859	TRANSLATED	SINGLE/MULTIPLE	Single	553	1035	483	11	0.0227743271221532	553	1035	483	10	0.020746887966805	NA
ENSMUST00000005798	ENSMUSG00000005656	53.83715	69.6540305	5095	0.678312070658	0.88762888667	TRANSLATED	SINGLE/MULTIPLE	Single	1	1218	1218	5359	4.39983579638752	1	1218	1218	5095	4.18652423993426	NA
ENSMUST00000005810	ENSMUSG00000005667	85.6931	81.0235195	4961.204646	0.696234269994	0.890479959983	TRANSLATED	SINGLE/MULTIPLE	Main isoform	349	1050	702	4405	6.27492877492877	349	1050	702	4160	5.93437945791726	NA
ENSMUST00000005815	ENSMUSG00000005672	4.375465	4.737517	875.371907	0.637113458337	0.865997425495	TRANSLATED	SINGLE/MULTIPLE	Secondary isoform	1537	1548	12	14	1.16666666666667	1537	1548	12	10	0.909090909090909	NA
ENSMUST00000005817:ENSMUST00000111327	ENSMUSG00000005674	14.87919	3.9887305	211.643224	0.71268491922	0.816055731528	TRANSLATED	SINGLE/MULTIPLE	Main isoform	355	378	24	11	0.458333333333333	355	378	24	5	0.217391304347826	NA
ENSMUST00000005825	ENSMUSG00000005682	8.61084	7.7577355	1873	0.689802455953	0.857885083259	TRANSLATED	SINGLE/MULTIPLE	Single	1	3600	3600	1955	0.543055555555556	1	3600	3600	1873	0.520422339538761	NA
ENSMUST00000005826	ENSMUSG00000005683	120.203	166.6153685	14095.332365	0.707893874555	0.884129768991	TRANSLATED	SINGLE/MULTIPLE	Single	1	1392	1392	10691	7.68031609195402	1	1392	1392	14095.33	10.1332350826743	NA
ENSMUST00000005830	ENSMUSG00000005687	191.2845	193.8490445	6668.315471	0.629891582704	0.879291538969	TRANSLATED	SINGLE_MS_hk	Main isoform	193	675	483	6168	12.7701863354037	187	675	489	5777	11.8381147540984	NA
ENSMUST00000005841	ENSMUSG00000005698	54.06185	48.5500445	6965	0.682412060302	0.895723530947	TRANSLATED	SINGLE/MULTIPLE	Single	1	2208	2208	7305	3.30842391304348	1	2208	2208	6965	3.15586769370186	NA
ENSMUST00000005849:ENSMUST00000194091	ENSMUSG00000005705	2.27404	0.5867995	NA	NA	NA	NOT_EVALUATED	SINGLE/MULTIPLE	NA	355	393	39	2	0.0512820512820513	355	393	39	2	0.0526315789473684	NA
ENSMUST00000005860:ENSMUST00000120592	ENSMUSG00000005716	0.123929	0.1773915	NA	NA	NA	NOT_EVALUATED	SINGLE/MULTIPLE	NA	1	330	330	2	0.00606060606060606	1	330	330	2	0.0060790273556231	NA
ENSMUST00000005862	ENSMUSG00000005718	15.27925	17.5132355	1017	0.652900688299	0.856846059058	TRANSLATED	SINGLE/MULTIPLE	Single	1	1014	1014	1072	1.05719921104536	1	1014	1014	1017	1.00394866732478	NA
ENSMUST00000005889	ENSMUSG00000034116	0.0988595	0.0450095	NA	NA	NA	NOT_EVALUATED	SINGLE/MULTIPLE	NA			NA	NA	NA			NA	NA	NA	NA
ENSMUST00000005923	ENSMUSG00000005779	367.0245	365.935666	15649	0.720301616717	0.886607798921	TRANSLATED	SINGLE_MS_hk	Single MS housekeeping	1	792	792	16261	20.5315656565657	1	792	792	15649	19.7838179519595	NA
ENSMUST00000005950	ENSMUSG00000049723	0.0150655	0.002473	NA	NA	NA	NOT_EVALUATED	SINGLE/MULTIPLE	NA			NA	NA	NA			NA	NA	NA	NA
ENSMUST00000005952	ENSMUSG00000005802	1.550577	0.3861955	28.85787	0.587683844996	0.840294838234	NOT_TRANSLATED	SINGLE/MULTIPLE	NA	391	537	147	5	0.0340136054421769	391	537	147	4	0.0273972602739726	NA
ENSMUST00000005953:ENSMUST00000110506	ENSMUSG00000005803	0.1332005	0.0914815	NA	NA	NA	NOT_EVALUATED	SINGLE/MULTIPLE	NA	1117	1293	177	2	0.0112994350282486	1117	1350	234	2	0.00858369098712446	NA
ENSMUST00000005954	ENSMUSG00000005804	29.81555	23.0512605	533	0.682926829268	0.81454048366	TRANSLATED	SINGLE/MULTIPLE	Single	1	516	516	556	1.07751937984496	1	516	516	533	1.03495145631068	NA
ENSMUST00000005964	ENSMUSG00000028138	212.373	297.7535735	19619	0.697945868801	0.899575270414	TRANSLATED	SINGLE/MULTIPLE	Single	115;310	255;1122	954	19478	20.4171907756813	115	1122	1008	18615	18.4856007944389	NA
ENSMUST00000005975	ENSMUSG00000005823	3.647145	3.281861	357	0.627450980392	0.838743828018	TRANSLATED	SINGLE/MULTIPLE	Single	1	1707	1707	379	0.222026947861746	1	1707	1707	357	0.20926143024619	NA
ENSMUST00000006027	ENSMUSG00000005873	29.44565	71.8009075	1920	0.761979166667	0.830735520505	TRANSLATED	SINGLE/MULTIPLE	Single	1	567	567	1988	3.50617283950617	1	567	567	1920	3.39222614840989	NA
ENSMUST00000006035	ENSMUSG00000005881	37.33105	34.436092	2361.776176	0.63830617326	0.879910483853	TRANSLATED	SINGLE/MULTIPLE	Main isoform			NA	NA	NA			NA	NA	NA	NA
ENSMUST00000006036	ENSMUSG00000005882	0.3640995	0.2093075	NA	NA	NA	NOT_EVALUATED	SINGLE/MULTIPLE	NA			NA	NA	NA			NA	NA	NA	NA
ENSMUST00000006037	ENSMUSG00000005886	3.72992	1.5978495	482.79395	0.62296955461	0.879570381467	TRANSLATED	SINGLE/MULTIPLE	Main isoform	2605	2811	207	32	0.154589371980676	2605	2811	207	29	0.140776699029126	NA
ENSMUST00000006046	ENSMUSG00000005892	522.776	722.135869	29385	0.655470478135	0.869894173273	TRANSLATED	SINGLE/MULTIPLE	Single	1	768	768	30464	39.6666666666667	1	768	768	29385	38.3116036505867	NA
ENSMUST00000006053	ENSMUSG00000005899	0.5183495	0.5348515	85.02959844	0.686481660985	0.893686049901	TRANSLATED	SINGLE/MULTIPLE	Other isoforms	862	948	87	2	0.0229885057471264	862	948	87	2	0.0232558139534884	NA
ENSMUST00000006061	ENSMUSG00000005907	0.2642325	0.1717105	44.8532919	0.672114257906	0.957629387239	TRANSLATED	SINGLE/MULTIPLE	Secondary isoform			NA	NA	NA			NA	NA	NA	NA
ENSMUST00000006071	ENSMUSG00000005917	0.04065	0.1407925	NA	NA	NA	NOT_EVALUATED	SINGLE/MULTIPLE	NA	451	1065	615	9	0.0146341463414634	451	1065	615	8	0.0130293159609121	NA
ENSMUST00000006094	ENSMUSG00000022445	0.061421	0.0048565	NA	NA	NA	NOT_EVALUATED	SINGLE/MULTIPLE	NA	1	1500	1500	0	0	1	1500	1500	0.47	0.000313542361574383	NA
ENSMUST00000006101	ENSMUSG00000005947	0.75197	0.4417475	103.887742	0.229938022909	0.452732081602	NOT_TRANSLATED	SINGLE/MULTIPLE	NA	3055	3501	447	102	0.228187919463087	3055	3501	447	100	0.224215246636771	NA
ENSMUST00000006103:ENSMUST00000108476	ENSMUSG00000005949	8.32118	10.8882705	696	0.64224137931	0.828030188927	TRANSLATED	SINGLE/MULTIPLE	Single	1	1101	1101	730	0.663033605812897	1	1101	1101	696	0.632727272727273	NA
ENSMUST00000006104	ENSMUSG00000005950	1.103655	0.657656	55	0.563636363636	0.79982402497	NOT_TRANSLATED	SINGLE/MULTIPLE	NA	982;1129	1047;1365	303	17	0.0561056105610561	982;1129	1047;1365	303	16	0.101238591916558	NA
ENSMUST00000006105	ENSMUSG00000005951	0.7283745	0.71877	62.166302	0.702502297788	0.877150712652	TRANSLATED	SINGLE/MULTIPLE	Main isoform	304	1428	1125	52	0.0462222222222222	304	1428	1125	51	0.045373665480427	NA
ENSMUST00000006112	ENSMUSG00000005958	6.10192	4.618625	910.982823	0.647633312182	0.823205312453	TRANSLATED	SINGLE/MULTIPLE	Main isoform	1	2979	2979	956	0.320913058073179	1	2979	2979	910.98	0.305903290799194	NA
ENSMUST00000006123	ENSMUSG00000005968	1.3315495	1.142013	82.800898	0.70768391908	0.88644838117	TRANSLATED	SINGLE/MULTIPLE	Main isoform			NA	NA	NA			NA	NA	NA	NA
ENSMUST00000006128	ENSMUSG00000005973	46.8795	33.3089765	1875.6098	0.722223673602	0.849655852037	TRANSLATED	SINGLE/MULTIPLE	Single	1	975	975	1946	1.99589743589744	1	975	975	1875.61	1.92567761806982	NA
ENSMUST00000006137	ENSMUSG00000005981	75.05645	83.682386	11379.770246	0.671981932385	0.91028879672	TRANSLATED	SINGLE/MULTIPLE	Single	1;271;640	3;570;2118	1782	10892	6.11223344556678	1;640	570;2118	2049	11212.21	11.0418669840734	NA
ENSMUST00000006167:ENSMUST00000097546	ENSMUSG00000006010	0.324637	0.3493075	25.7297858	0.592984120373	0.881582784621	NOT_TRANSLATED	SINGLE/MULTIPLE	NA			NA	NA	NA			NA	NA	NA	NA
ENSMUST00000006178	ENSMUSG00000006021	6.1176	6.191291	482	0.686721991701	0.824185506531	TRANSLATED	SINGLE/MULTIPLE	Single	1	1290	1290	505	0.391472868217054	1	1290	1290	482	0.373933281613654	NA
ENSMUST00000006181	ENSMUSG00000006024	60.16425	85.1824525	4218.0457	0.711769072583	0.864054277855	TRANSLATED	SINGLE/MULTIPLE	Main isoform	97;283	177;885	684	4089	5.9780701754386	97	885	789	4103.23	5.20714467005076	NA
ENSMUST00000006217	ENSMUSG00000006058	97.5349	41.1094985	1693.847032	0.641292053815	0.885660622067	TRANSLATED	SINGLE/MULTIPLE	Main isoform	565	639	75	342	4.56	565	639	75	224	3.02702702702703	NA
ENSMUST00000006221	ENSMUSG00000020128	13.2439	1.3695115	264.230575	0.586720151519	0.909464094258	NOT_TRANSLATED	SINGLE/MULTIPLE	NA	136	171	36	12	0.333333333333333	136	171	36	6	0.171428571428571	NA
ENSMUST00000006235	ENSMUSG00000021939	40.16645	67.4176315	3913	0.677996422182	0.887759897677	TRANSLATED	SINGLE/MULTIPLE	Single	1	1017	1017	4076	4.007866273353	1	1017	1017	3913	3.85137795275591	NA
ENSMUST00000006254	ENSMUSG00000006095	98.30275	121.7745755	4692	0.726342710997	0.892469276031	TRANSLATED	SINGLE/MULTIPLE	Single	1	732	732	4852	6.62841530054645	1	732	732	4692	6.41860465116279	NA
ENSMUST00000006286	ENSMUSG00000006127	5.100285	6.868051	592.241811	0.685973076291	0.81898063184	TRANSLATED	SINGLE/MULTIPLE	Single	97;151	132;1080	966	482	0.498964803312629	97	1080	984	447	0.454730417090539	NA
ENSMUST00000006293	ENSMUSG00000006134	14.58425	26.189234	1335	0.645692883895	0.854751986496	TRANSLATED	SINGLE_MS_hk	Single MS housekeeping	1	909	909	1402	1.54235423542354	1	909	909	1335	1.47026431718062	NA
ENSMUST00000006301	ENSMUSG00000029703	33.03565	21.2357865	2660.641415	0.682496774937	0.887022011692	TRANSLATED	SINGLE/MULTIPLE	Single	622;1603	1416;1944	1137	1582	1.39138082673703	622	1944	1323	1682.83	1.27294251134644	NA
ENSMUST00000006303	ENSMUSG00000006143	0.340898	0.312154	13.4050331	0.453840572762	0.907492258482	NOT_TRANSLATED	SINGLE/MULTIPLE	NA			NA	NA	NA			NA	NA	NA	NA
ENSMUST00000006341	ENSMUSG00000006179	1.1335625	0.4335215	42	0.619047619048	0.585244173522	NOT_TRANSLATED	SINGLE/MULTIPLE	NA	1	1527	1527	54	0.0353634577603143	1	1527	1527	42	0.0275229357798165	NA
ENSMUST00000006353	ENSMUSG00000006191	7.895635	9.4003555	1004.358355	0.686974590857	0.856957157766	TRANSLATED	SINGLE/MULTIPLE	Main isoform	1546	1734	189	152	0.804232804232804	1546	1734	189	138	0.734042553191489	NA
ENSMUST00000006362	ENSMUSG00000006200	7.016405	9.477686	321.295138	0.640001592554	0.826221471444	TRANSLATED	SINGLE/MULTIPLE	Single	1	681	681	282	0.414096916299559	1	681	681	321.3	0.4725	NA
ENSMUST00000006377	ENSMUSG00000006215	13.68555	4.66903	735	0.72380952381	0.805250017385	TRANSLATED	SINGLE/MULTIPLE	Single	1	2382	2382	772	0.324097397145256	1	2382	2382	735	0.308693826123478	NA
ENSMUST00000006378	ENSMUSG00000006216	0	0	NA	NA	NA	NOT_EVALUATED	SINGLE/MULTIPLE	NA			NA	NA	NA	2017	2061	45	0	0	NA
ENSMUST00000006380	ENSMUSG00000006218	3.84447	2.529727	115	0.582608695652	0.757492858536	NOT_TRANSLATED	SINGLE/MULTIPLE	NA	1	819	819	115	0.14041514041514	1	819	819	115	0.140586797066015	NA
ENSMUST00000006381:ENSMUST00000105784:ENSMUST00000105785	ENSMUSG00000006219	24.83115	66.729828	4326.805923	0.681707116171	0.80992196974	TRANSLATED	SINGLE/MULTIPLE	Main isoform	547	1125	579	3469	5.99136442141624	547	1125	579	3111	5.38235294117647	NA
ENSMUST00000006392	ENSMUSG00000021403	5.308375	9.099562	602.038175	0.619597626014	0.834777905804	TRANSLATED	SINGLE/MULTIPLE	Single	1	1131	1131	584	0.516357206012378	1	1131	1131	602.04	0.532778761061947	NA
ENSMUST00000006397	ENSMUSG00000006235	1.900005	1.308897	126	0.452380952381	0.796813528926	NOT_TRANSLATED	SINGLE/MULTIPLE	NA	1	1521	1521	137	0.0900723208415516	1	1521	1521	126	0.0828947368421053	NA
ENSMUST00000006403	ENSMUSG00000006241	0.387047	0.101888	NA	NA	NA	NOT_EVALUATED	SINGLE/MULTIPLE	NA			NA	NA	NA	1	9	9	0	0	NA
ENSMUST00000006424	ENSMUSG00000006262	7.21921	9.445694	305.212886	0.572561251559	0.80398958203	NOT_TRANSLATED	SINGLE/MULTIPLE	NA			NA	NA	NA			NA	NA	NA	NA
ENSMUST00000006444	ENSMUSG00000006281	2.5187	1.489317	804	0.638059701493	0.855723794069	TRANSLATED	SINGLE/MULTIPLE	Single	1	7887	7887	841	0.106631165208571	1	7887	7887	804	0.101952827796094	NA
ENSMUST00000006451	ENSMUSG00000006288	43.7496	29.834693	2414	0.640016570008	0.849026491518	TRANSLATED	SINGLE/MULTIPLE	Single	1	1320	1320	2520	1.90909090909091	1	1320	1320	2414	1.83017437452616	NA
ENSMUST00000006452	ENSMUSG00000006289	5.81147	2.832147	76.5698952	0.727603746283	0.838536836935	TRANSLATED	SINGLE/MULTIPLE	Other isoforms	556	558	3	0	0	556	558	3	0	0	NA
ENSMUST00000006462	ENSMUSG00000006299	68.46575	60.782969	4885.148224	0.698459861921	0.886687039881	TRANSLATED	SINGLE/MULTIPLE	Main isoform			NA	NA	NA			NA	NA	NA	NA
ENSMUST00000006470	ENSMUSG00000006307	7.25913	3.322064	1870.20695	0.646481538313	0.841277236117	TRANSLATED	SINGLE/MULTIPLE	Main isoform			NA	NA	NA	5455	5481	27	1.35	0.0519230769230769	NA
ENSMUST00000006476	ENSMUSG00000006313	0.918582	1.692927	71	0.535211267606	0.785029897618	NOT_TRANSLATED	SINGLE/MULTIPLE	NA	1	771	771	75	0.0972762645914397	1	771	771	71	0.0922077922077922	NA
ENSMUST00000006496:ENSMUST00000108625	ENSMUSG00000006333	1253.027	970.425309	26810.055508	0.684082293844	0.863456982489	TRANSLATED	SINGLE/MULTIPLE	Secondary isoform	424	582	159	9520	59.874213836478	406	582	177	9340	53.0681818181818	NA
ENSMUST00000006525	ENSMUSG00000006362	0.0589995	0.050671	NA	NA	NA	NOT_EVALUATED	SINGLE/MULTIPLE	NA			NA	NA	NA			NA	NA	NA	NA
ENSMUST00000006544	ENSMUSG00000006378	37.0386	34.357129	2589.220265	0.684594006528	0.88631631643	TRANSLATED	SINGLE/MULTIPLE	Main isoform	1099	1248	150	434	2.89333333333333	1099	1248	150	399	2.67785234899329	NA
ENSMUST00000006557:ENSMUST00000067896:ENSMUST00000167636	ENSMUSG00000006390	6.477855	13.2312055	621.184491	0.701903082445	0.851121977725	TRANSLATED	SINGLE/MULTIPLE	Main isoform	1;46	39;237	231	173	0.748917748917749	1	237	237	163	0.690677966101695	NA
ENSMUST00000006559:ENSMUST00000098500	ENSMUSG00000035274	6.03342	5.425216	424	0.716981132075	0.769216587157	NOT_TRANSLATED	SINGLE/MULTIPLE	NA	1	1278	1278	437	0.341940532081377	1	1278	1278	424	0.332028191072827	NA
ENSMUST00000006565	ENSMUSG00000006398	108.33065	152.663488	14072.629504	0.700995704193	0.880249513159	TRANSLATED	SINGLE/MULTIPLE	Single	1;847;1177	357;1077;1497	909	9888	10.8778877887789	1	1497	1497	14072.63	9.40683823529412	NA
ENSMUST00000006587	ENSMUSG00000090213	22.8615	10.3817485	463.185961	0.672320534775	0.842114422771	TRANSLATED	SINGLE/MULTIPLE	Single	694	813	120	123	1.025	694	813	120	88	0.739495798319328	NA
ENSMUST00000006611	ENSMUSG00000006442	167.9825	164.7587565	8482	0.698891770809	0.901613567615	TRANSLATED	SINGLE/MULTIPLE	Single	1	906	906	8798	9.71081677704194	1	906	906	8482	9.37237569060773	NA
ENSMUST00000006614	ENSMUSG00000006445	51.50015	38.143784	7497.31166	0.70536556833	0.873463045278	TRANSLATED	SINGLE/MULTIPLE	Single	1	2931	2931	7798	2.66052541794609	1	2931	2931	7497.31	2.55880887372014	NA
ENSMUST00000006618	ENSMUSG00000028919	1.30881	0.629825	101	0.633663366337	0.834632682068	TRANSLATED	SINGLE/MULTIPLE	Single	1138	2406	1269	70	0.0551615445232467	1138	2406	1269	68	0.0536277602523659	NA
ENSMUST00000006625	ENSMUSG00000006456	16.925	21.911144	2818.306138	0.684068153209	0.852768042386	TRANSLATED	SINGLE/MULTIPLE	Main isoform	1822	2007	186	555	2.98387096774194	1801	2007	207	571	2.77184466019417	NA
ENSMUST00000006626	ENSMUSG00000006457	11.18515	11.2201005	1963.577892	0.706204366351	0.875224489835	TRANSLATED	SINGLE/MULTIPLE	Single	1	2700	2700	2013	0.745555555555556	1	2700	2700	1963.58	0.727521304186736	NA
ENSMUST00000006629:ENSMUST00000011877	ENSMUSG00000020315	13.117355	5.426421	2596.027355	0.629992299137	0.877692229407	TRANSLATED	SINGLE/MULTIPLE	Main isoform	6418	7089	672	334	0.49702380952381	6418	7089	672	309	0.460506706408346	NA
ENSMUST00000006638	ENSMUSG00000006469	0.4225135	0.318078	37	0.405405405405	0.715986821747	NOT_TRANSLATED	SINGLE/MULTIPLE	NA	1	1803	1803	41	0.0227398779811425	1	1803	1803	37	0.0205327413984462	NA
ENSMUST00000006646	ENSMUSG00000006476	1.1933275	0.206502	23.013573424	0.44257247883	0.870933231843	NOT_TRANSLATED	SINGLE/MULTIPLE	NA			NA	NA	NA			NA	NA	NA	NA
ENSMUST00000006659	ENSMUSG00000006488	0.017621	0.026281	NA	NA	NA	NOT_EVALUATED	SINGLE/MULTIPLE	NA			NA	NA	NA			NA	NA	NA	NA
ENSMUST00000006667:ENSMUST00000183409	ENSMUSG00000045868	0.012745	0.001764	NA	NA	NA	NOT_EVALUATED	SINGLE/MULTIPLE	NA	1	7281	7281	0	0	1	7281	7281	1	0.000137362637362637	NA
ENSMUST00000006669	ENSMUSG00000006494	87.3136	55.4398995	4395	0.70739476678	0.814472897634	TRANSLATED	SINGLE/MULTIPLE	Single	1	1302	1302	4584	3.52073732718894	1	1302	1302	4395	3.37817063797079	NA
ENSMUST00000006692	ENSMUSG00000006517	29.1831	33.9632705	2453.147301	0.705941763177	0.87229796823	TRANSLATED	SINGLE/MULTIPLE	Main isoform	1	1203	1203	2469	2.05236907730673	1	1203	1203	2453.15	2.04089018302829	NA
ENSMUST00000006697	ENSMUSG00000006522	0.0106045	0.015179	NA	NA	NA	NOT_EVALUATED	SINGLE/MULTIPLE	NA	1600;1900	1662;1935	99	NA	NA	1600;1900	1662;1935	99	0	0	NA
ENSMUST00000006701	ENSMUSG00000006526	15.1305	9.372057	453.70723	0.702622669249	0.779423540592	TRANSLATED	SINGLE/MULTIPLE	Main isoform	160;673	618;864	651	418	0.642089093701997	160	864	705	427.92	0.607840909090909	NA
ENSMUST00000006716	ENSMUSG00000033227	1.315418	0.666413	41	0.609756097561	0.761514612268	NOT_TRANSLATED	SINGLE/MULTIPLE	NA	1	1092	1092	44	0.0402930402930403	1	1092	1092	41	0.0375802016498625	NA
ENSMUST00000006718	ENSMUSG00000026167	0.246848	0.155089	11.140428	0.461421051328	0.594651325798	NOT_TRANSLATED	SINGLE/MULTIPLE	NA	1;376;778	111;756;1251	966	10	0.010351966873706	1	1251	1251	11.14	0.008912	NA
ENSMUST00000006742	ENSMUSG00000006567	2.42477	1.7067035	519.161405	0.718155822851	0.836320895039	TRANSLATED	SINGLE/MULTIPLE	Main isoform	1;832	36;1140	345	40	0.115942028985507	1;832	36;1140	345	26	0.0844155844155844	NA
ENSMUST00000006749	ENSMUSG00000006574	0.1002545	0.169507	31	0.483870967742	0.69081965762	NOT_TRANSLATED	SINGLE/MULTIPLE	NA	1	2787	2787	32	0.0114818801578759	1	2787	2787	31	0.011127063890883	NA
ENSMUST00000006750	ENSMUSG00000006575	5.61306	1.4284995	120.447616	0.586087150118	0.825442996002	NOT_TRANSLATED	SINGLE/MULTIPLE	NA	1198	1338	141	13	0.0921985815602837	1198	1338	141	9	0.0642857142857143	NA
ENSMUST00000006754	ENSMUSG00000020923	58.71065	30.2482625	4442.274616	0.603127295496	0.88058433307	NOT_TRANSLATED	SINGLE/MULTIPLE	NA	2176	2256	81	66	0.814814814814815	1909	2256	348	423.57	1.22066282420749	NA
ENSMUST00000006760	ENSMUSG00000006585	77.4983	66.471927	6991	0.662566156487	0.876487713826	TRANSLATED	SINGLE/MULTIPLE	Single	1	1671	1671	7234	4.32914422501496	1	1671	1671	6991	4.18622754491018	NA
ENSMUST00000006761	ENSMUSG00000006586	0.7273015	0.5631395	61.38662	0.623646309245	0.80383694744	TRANSLATED	SINGLE/MULTIPLE	Main isoform	1	27	27	NA	NA	1	27	27	0	0	NA
ENSMUST00000006762	ENSMUSG00000006587	2.904195	3.386465	161	0.608695652174	0.742980357229	NOT_TRANSLATED	SINGLE/MULTIPLE	NA	1	861	861	169	0.196283391405343	1	861	861	161	0.187209302325581	NA
ENSMUST00000006764	ENSMUSG00000006589	241.046	326.421672	8096.963948	0.701217047212	0.881821352502	TRANSLATED	SINGLE/MULTIPLE	Main isoform	1	540	540	3767	6.97592592592593	1	540	540	8096.96	15.0221892393321	NA
ENSMUST00000006818	ENSMUSG00000006642	0.2403945	0.0656835	NA	NA	NA	NOT_EVALUATED	SINGLE/MULTIPLE	NA	1	627	627	2	0.00318979266347687	1	627	627	2	0.00319488817891374	NA
ENSMUST00000006825	ENSMUSG00000006649	1.287745	0.4987165	142.511325659	0.50799337299	0.760058207754	NOT_TRANSLATED	SINGLE/MULTIPLE	NA	1	99	99	NA	NA	1	99	99	0	0	NA
ENSMUST00000006828	ENSMUSG00000006651	11.0651	14.352982	1822	0.641053787047	0.822727603901	TRANSLATED	SINGLE/MULTIPLE	Single	1	1962	1962	1887	0.96177370030581	1	1962	1962	1822	0.929117797042325	NA
ENSMUST00000006838	ENSMUSG00000032604	27.4074	24.303063	3739.650757	0.687471010812	0.868181643893	TRANSLATED	SINGLE/MULTIPLE	Secondary isoform			NA	NA	NA			NA	NA	NA	NA
ENSMUST00000006853	ENSMUSG00000006675	2.388595	0.821614	77.49996	0.659858559927	0.810506478944	TRANSLATED	SINGLE/MULTIPLE	Main isoform	631	1509	879	64	0.0728100113765643	631	1509	879	57	0.0649202733485194	NA
ENSMUST00000006854	ENSMUSG00000006676	7.511305	7.3550745	2011.728003	0.695650369192	0.876750429235	TRANSLATED	SINGLE/MULTIPLE	Secondary isoform			NA	NA	NA	3856	4080	225	51.7	0.230803571428571	NA
ENSMUST00000006856	ENSMUSG00000006678	19.5596	16.175705	4749	0.65403242788	0.884364203994	TRANSLATED	SINGLE/MULTIPLE	Single	1	4395	4395	5008	1.13947667804323	1	4395	4395	4749	1.08079198907601	NA
ENSMUST00000006893	ENSMUSG00000006711	0.0808255	0.0529905	11.497055	0.513021204126	0.731498622822	NOT_EVALUATED	SINGLE/MULTIPLE	NA	2320;2485	2457;3243	897	7	0.00780379041248606	2320	3243	924	7	0.0075839653304442	NA
ENSMUST00000006898:ENSMUST00000110382	ENSMUSG00000006715	125.3909	201.482686	6022.512596	0.63620710209	0.88860746575	TRANSLATED	SINGLE/MULTIPLE	Single	598	618	21	651	31	598	618	21	34	1.7	NA
ENSMUST00000006900	ENSMUSG00000006717	54.1614	161.6849565	2583	0.677119628339	0.874583088552	TRANSLATED	SINGLE/MULTIPLE	Single	1	420	420	2700	6.42857142857143	1	420	420	2583	6.16467780429594	NA
ENSMUST00000006911	ENSMUSG00000006728	233.866	164.0510145	8415.615088	0.745142591769	0.880504028806	TRANSLATED	SINGLE/MULTIPLE	Main isoform	826	909	84	522	6.21428571428571	814	909	96	506	5.32631578947368	NA
ENSMUST00000006912	ENSMUSG00000026737	5.172105	2.09749	154.295104	0.646143872459	0.84929263761	TRANSLATED	SINGLE/MULTIPLE	Single	1;640;973;1162	291;669;1035;1215	438	76	0.17351598173516	1;793	669;1215	1092	140.38	0.249244969776088	NA
ENSMUST00000006914	ENSMUSG00000006731	2.74973	1.0085735	101	0.564356435644	0.813185447674	NOT_TRANSLATED	SINGLE/MULTIPLE	NA	1	1599	1599	109	0.0681676047529706	1	1599	1599	101	0.0632040050062578	NA
ENSMUST00000006915	ENSMUSG00000006732	15.26935	20.0623325	880.673025	0.705046052705	0.841100468314	TRANSLATED	SINGLE/MULTIPLE	Main isoform	655	804	150	239	1.59333333333333	556	804	249	310.66	1.25266129032258	NA
ENSMUST00000006949	ENSMUSG00000006764	0.113389	0.029596	NA	NA	NA	NOT_EVALUATED	SINGLE/MULTIPLE	NA	1	1464	1464	3	0.00204918032786885	1	1464	1464	3	0.00205058099794942	NA
ENSMUST00000006956	ENSMUSG00000040026	3.454365	6.939481	85.79605	0.71207989179	0.726235668698	NOT_TRANSLATED	SINGLE/MULTIPLE	NA	91	366	276	77	0.278985507246377	91	366	276	83.8	0.304727272727273	NA
ENSMUST00000006963	ENSMUSG00000055937	0.273492	0.522464	45.215774	0.598276256423	0.755989791819	NOT_TRANSLATED	SINGLE/MULTIPLE	NA	1	1386	1386	41	0.0295815295815296	1	1386	1386	45.22	0.0326498194945848	NA
ENSMUST00000006969	ENSMUSG00000006777	0.068743	0.1614465	12	0.833333333333	0.408755506701	NOT_EVALUATED	SINGLE/MULTIPLE	NA	1	1266	1266	12	0.00947867298578199	1	1266	1266	12	0.00948616600790514	NA
ENSMUST00000006973	ENSMUSG00000020918	25.4872	23.277294	3788.31772	0.698620642621	0.880535760606	TRANSLATED	SINGLE/MULTIPLE	Main isoform			NA	NA	NA			NA	NA	NA	NA
ENSMUST00000006976	ENSMUSG00000006784	0.4448045	0.5207215	49.300774	0.634005178093	0.9000791661	TRANSLATED	SINGLE/MULTIPLE	Secondary isoform			NA	NA	NA	1438	1518	81	0.47	0.005875	NA
ENSMUST00000007005	ENSMUSG00000023832	52.5474	57.218507	4030.811248	0.658549828727	0.899451191524	TRANSLATED	SINGLE/MULTIPLE	Main isoform	1	96	96	35	0.364583333333333	1	96	96	119.9	1.26210526315789	NA
ENSMUST00000007012	ENSMUSG00000006818	157.5105	186.2383385	6198	0.702000645369	0.856338819165	TRANSLATED	SINGLE/MULTIPLE	Single	1	666	666	6479	9.72822822822823	1	666	666	6198	9.3203007518797	NA
ENSMUST00000007042	ENSMUSG00000024474	47.4312	93.272408	9772.51853	0.70225378534	0.893017897284	TRANSLATED	SINGLE/MULTIPLE	Single	1	1671	1671	10215	6.11310592459605	1	1671	1671	9772.52	5.85180838323353	NA
ENSMUST00000007046	ENSMUSG00000006850	11.4845	7.9361945	724	0.632596685083	0.842871785257	TRANSLATED	SINGLE/MULTIPLE	Single	1	1482	1482	760	0.512820512820513	1	1482	1482	724	0.488858879135719	NA
ENSMUST00000007130:ENSMUST00000178812	ENSMUSG00000006932	110.96005	129.220928	19788.125147	0.695971224039	0.900204549006	TRANSLATED	SINGLE/MULTIPLE	Main isoform	2137	2343	207	2942	14.2125603864734	1684	2343	660	5787.55	8.78232169954476	NA
ENSMUST00000007131:ENSMUST00000165111	ENSMUSG00000020917	67.2668	71.434022	15479.614215	0.694219131546	0.917912466026	TRANSLATED	SINGLE/MULTIPLE	Secondary isoform			NA	NA	NA			NA	NA	NA	NA
ENSMUST00000007139	ENSMUSG00000006941	52.5466	55.757348	600	0.486666666667	0.81231280212	NOT_TRANSLATED	SINGLE_MS_hk	NA	1	339	339	633	1.86725663716814	1	339	339	600	1.77514792899408	NA
ENSMUST00000007171	ENSMUSG00000006958	0.7798125	0.3291225	63	0.634920634921	0.8683296865	TRANSLATED	SINGLE/MULTIPLE	Main isoform	1807	2844	1038	21	0.0202312138728324	1807	2844	1038	18	0.017357762777242	NA
ENSMUST00000007207	ENSMUSG00000022843	4.28052	1.54914	292.214002	0.669642894114	0.854240957039	TRANSLATED	SINGLE/MULTIPLE	Main isoform			NA	NA	NA	1420	1470	51	3	0.06	NA
ENSMUST00000007212	ENSMUSG00000006998	138.8625	121.757606	21900	0.698219178082	0.903519056699	TRANSLATED	SINGLE/MULTIPLE	Single	136	2724	2589	21875	8.44920818848976	136	2724	2589	20784	8.03091190108192	NA
ENSMUST00000007216	ENSMUSG00000022841	99.39065	87.80193	7030.680914	0.697133354216	0.897294091177	TRANSLATED	SINGLE/MULTIPLE	Main isoform	424	429	6	249	41.5	424	429	6	61	12.2	NA
ENSMUST00000007236	ENSMUSG00000007021	7.881125	8.080173	282	0.698581560284	0.774841171017	NOT_TRANSLATED	SINGLE/MULTIPLE	NA	1	687	687	292	0.425036390101892	1	687	687	282	0.411078717201166	NA
ENSMUST00000007249	ENSMUSG00000007034	1.195118	0.928177	126.181105	0.644957444302	0.866813098697	TRANSLATED	SINGLE/MULTIPLE	Main isoform	1	456	456	30	0.0657894736842105	1	456	456	28	0.0615384615384615	NA
ENSMUST00000007250:ENSMUST00000097338	ENSMUSG00000007035	0.228964	0.047981	NA	NA	NA	NOT_EVALUATED	SINGLE/MULTIPLE	NA	1810;1945	1905;2499	651	NA	NA	1810	2499	690	0	0	NA
ENSMUST00000007251	ENSMUSG00000007036	9.759475	3.583964	383	0.668407310705	0.817194208229	TRANSLATED	SINGLE/MULTIPLE	Single	190;262	255;1674	1479	367	0.248140635564571	190	1674	1485	352	0.237196765498652	NA
ENSMUST00000007253	ENSMUSG00000007038	14.9612	7.366051	545	0.660550458716	0.828493317635	TRANSLATED	SINGLE/MULTIPLE	Single	1	1227	1227	568	0.462917685411573	1	1227	1227	545	0.444535073409462	NA
ENSMUST00000007255	ENSMUSG00000007039	42.2589	22.343274	1052.239513	0.660246636262	0.876084269121	TRANSLATED	SINGLE/MULTIPLE	Main isoform	715;757	741;855	126	153	1.21428571428571	715	855	141	132	0.942857142857143	NA
ENSMUST00000007257	ENSMUSG00000007041	58.8659	112.628778	4312	0.736085343228	0.88377796898	TRANSLATED	SINGLE_MS_hk	Single MS housekeeping	1	723	723	4491	6.21161825726141	1	723	723	4312	5.97229916897507	NA
ENSMUST00000007259	ENSMUSG00000073413	4.867315	2.103853	31	0.677419354839	0.673356793474	NOT_TRANSLATED	SINGLE/MULTIPLE	NA	1	405	405	31	0.0765432098765432	1	405	405	31	0.0767326732673267	NA
ENSMUST00000007272	ENSMUSG00000045545	1.622515	1.871785	164.5742682	0.684595527796	0.836912665932	TRANSLATED	SINGLE/MULTIPLE	Single	1	1452	1452	120	0.0826446280991736	1	1452	1452	164.57	0.1134183321847	NA
ENSMUST00000007275	ENSMUSG00000044041	0.4073645	0.591917	48.0990615	0.769828569316	0.819390285019	TRANSLATED	SINGLE/MULTIPLE	Single	1	1311	1311	48	0.0366132723112128	1	1311	1311	48.1	0.0367175572519084	NA
ENSMUST00000007280	ENSMUSG00000053797	0.895214	1.1667275	103.19820764	0.607185975444	0.828082040707	NOT_TRANSLATED	SINGLE/MULTIPLE	NA	1	1407	1407	91	0.0646766169154229	1	1407	1407	103.2	0.0733997155049787	NA
ENSMUST00000007296	ENSMUSG00000007080	16.14295	8.7655715	4101.569669	0.654452517847	0.88894861521	TRANSLATED	SINGLE/MULTIPLE	Secondary isoform	577	5673	5097	3327	0.652736904061212	577	5673	5097	3145	0.617150706436421	NA
ENSMUST00000007317	ENSMUSG00000020911	67.65195	162.290992	12164.000195	0.700884617258	0.897902799356	TRANSLATED	SINGLE/MULTIPLE	Single	1	1209	1209	12405	10.2605459057072	1	1209	1209	12164	10.0695364238411	NA
ENSMUST00000007423	ENSMUSG00000007279	0.0762075	0.0339215	NA	NA	NA	NOT_EVALUATED	SINGLE/MULTIPLE	NA			NA	NA	NA			NA	NA	NA	NA
ENSMUST00000007433	ENSMUSG00000098306	0.0727075	0.0515335	NA	NA	NA	NOT_EVALUATED	SINGLE/MULTIPLE	NA			NA	NA	NA			NA	NA	NA	NA
ENSMUST00000007444	ENSMUSG00000069631	4.382735	7.7331615	595.992312	0.684179526799	0.815007840073	TRANSLATED	SINGLE/MULTIPLE	Secondary isoform	37	123	87	3	0.0344827586206897	37	123	87	3	0.0348837209302326	NA
ENSMUST00000007449	ENSMUSG00000052131	0.1694745	0.0691795	NA	NA	NA	NOT_EVALUATED	SINGLE/MULTIPLE	NA	1	948	948	2	0.00210970464135021	1	948	948	3.94	0.00416050686378036	NA
ENSMUST00000007482	ENSMUSG00000007338	58.3332	87.153902	1909	0.698271346255	0.868747009232	TRANSLATED	SINGLE/MULTIPLE	Single	1	498	498	1978	3.9718875502008	1	498	498	1909	3.841046277666	NA
ENSMUST00000007533	ENSMUSG00000078656	2.782005	5.5984305	99.0029464	0.639897262694	0.883634550761	TRANSLATED	SINGLE/MULTIPLE	Other isoforms	418	444	27	10	0.37037037037037	418	444	27	8	0.307692307692308	NA
ENSMUST00000007559	ENSMUSG00000007415	40.20435	7.5365315	332.057424	0.688241465127	0.83104235114	TRANSLATED	SINGLE_MS_hk	Main isoform	610	636	27	31	1.14814814814815	610	636	27	17	0.653846153846154	NA
ENSMUST00000007584	ENSMUSG00000103255	0.012865	0.0026645	NA	NA	NA	NOT_EVALUATED	SINGLE/MULTIPLE	NA	1	2436	2436	NA	NA	1	2436	2436	0	0	NA
ENSMUST00000007602:ENSMUST00000112610	ENSMUSG00000007458	116.0538	115.2371105	5249	0.660125738236	0.881346264917	TRANSLATED	SINGLE/MULTIPLE	Single	1	834	834	5510	6.60671462829736	1	834	834	5249	6.30132052821128	NA
ENSMUST00000007708	ENSMUSG00000007564	90.32745	127.656446	14269.734447	0.691295502284	0.876557062249	TRANSLATED	SINGLE/MULTIPLE	Secondary isoform	244;394;808;1114	375;576;915;1767	1077	11439	10.6211699164345	244;808;1114	576;915;1767	1095	10466	27.7356227733277	NA
ENSMUST00000007733	ENSMUSG00000007589	28.78635	13.2973	1012	0.657114624506	0.843676643424	TRANSLATED	SINGLE/MULTIPLE	Single	1	1242	1242	1060	0.853462157809984	1	1242	1242	1012	0.815471394037067	NA
ENSMUST00000007747	ENSMUSG00000007603	22.636	18.111902	2226	0.655884995508	0.883058014539	TRANSLATED	SINGLE/MULTIPLE	Single	1	1911	1911	2315	1.21140763997907	1	1911	1911	2226	1.16544502617801	NA
ENSMUST00000007754:ENSMUST00000150969	ENSMUSG00000007610	14.43205	4.407893	411.173452	0.585657115333	0.786110507972	NOT_TRANSLATED	SINGLE/MULTIPLE	NA			NA	NA	NA			NA	NA	NA	NA
ENSMUST00000007757	ENSMUSG00000007613	4.19006	2.7147205	257.937965	0.652768025056	0.88130190195	TRANSLATED	SINGLE/MULTIPLE	Main isoform			NA	NA	NA			NA	NA	NA	NA
ENSMUST00000007790	ENSMUSG00000007646	2.47212	2.550203	168.8602379	0.61426569505	0.841707472889	TRANSLATED	SINGLE/MULTIPLE	Secondary isoform	1	171	171	9	0.0526315789473684	1	171	171	6	0.0352941176470588	NA
ENSMUST00000007797	ENSMUSG00000007653	0.094414	0.023041	NA	NA	NA	NOT_EVALUATED	SINGLE/MULTIPLE	NA			NA	NA	NA			NA	NA	NA	NA
ENSMUST00000007799:ENSMUST00000115456	ENSMUSG00000007655	0.00458	0.0061495	NA	NA	NA	NOT_EVALUATED	SINGLE/MULTIPLE	NA			NA	NA	NA			NA	NA	NA	NA
ENSMUST00000007803:ENSMUST00000109820	ENSMUSG00000007659	14.72389	16.7580405	612.828178	0.701043142961	0.821520091711	TRANSLATED	SINGLE/MULTIPLE	Main isoform	565	699	135	192	1.42222222222222	565	699	135	173	1.2910447761194	NA
ENSMUST00000007865	ENSMUSG00000007721	89.78545	113.864512	3760	0.540159574468	0.79905804854	NOT_TRANSLATED	SINGLE/MULTIPLE	NA	1	651	651	3591	5.51612903225806	1	651	651	3760	5.78461538461538	NA
ENSMUST00000007921:ENSMUST00000109098	ENSMUSG00000007777	73.2799	110.426233	1769.695726	0.685695871992	0.87275176689	TRANSLATED	SINGLE/MULTIPLE	Single	1	420	420	1858	4.42380952380952	1	420	420	1769.7	4.2236276849642	NA
ENSMUST00000007949:ENSMUST00000186075	ENSMUSG00000007805	1.107801	1.1965575	25	0.8	0.857542652335	TRANSLATED	SINGLE/MULTIPLE	Single	1	480	480	26	0.0541666666666667	1	480	480	25	0.0521920668058455	NA
ENSMUST00000007959	ENSMUSG00000007815	329.121	608.899337	16606.411217	0.692361759369	0.88689984589	TRANSLATED	SINGLE/MULTIPLE	Single	496	579	84	4979	59.2738095238095	496	579	84	3455	41.6265060240964	NA
ENSMUST00000007961	ENSMUSG00000007817	0.906677	1.5892085	323.7904167	0.619503146956	0.823641798584	TRANSLATED	SINGLE/MULTIPLE	Main isoform			NA	NA	NA			NA	NA	NA	NA
ENSMUST00000007993	ENSMUSG00000029701	42.65485	37.301035	5465.430647	0.675496578486	0.899304516726	TRANSLATED	SINGLE/MULTIPLE	Single	1;2014;2224	1722;2118;2250	1854	5071	2.73516720604099	1;2014	1722;2250	1959	4923.19	4.41159305783984	NA
ENSMUST00000008004	ENSMUSG00000057788	56.84765	51.17393	4557	0.673688830371	0.89242550478	TRANSLATED	SINGLE/MULTIPLE	Single	1	1440	1440	4717	3.27569444444444	1	1440	1440	4557	3.16678248783878	NA
ENSMUST00000008016	ENSMUSG00000007872	70.81045	140.295422	1616	0.637376237624	0.864921402257	TRANSLATED	SINGLE/MULTIPLE	Single	1	357	357	1675	4.69187675070028	1	357	357	1616	4.53932584269663	NA
ENSMUST00000008024	ENSMUSG00000007880	13.9448	11.39112	4451.2667698	0.658084820455	0.879489533336	TRANSLATED	SINGLE/MULTIPLE	Main isoform			NA	NA	NA			NA	NA	NA	NA
ENSMUST00000008032	ENSMUSG00000007888	2.53465	2.629591	200.758858	0.60759869435	0.795811510348	NOT_TRANSLATED	SINGLE/MULTIPLE	NA	1;124;754;1222	84;405;885;1263	540	142	0.262962962962963	1;124;754	84;405;1263	876	133.24	0.356301196648384	NA
ENSMUST00000008036	ENSMUSG00000007892	6301.26	3083.7816275	33672	0.763958184842	0.809422440461	TRANSLATED	SINGLE/MULTIPLE	Single	1	342	342	34983	102.289473684211	1	342	342	33672	98.7448680351906	NA
ENSMUST00000008088	ENSMUSG00000007944	0.7515795	1.049646	39	0.435897435897	0.641732861066	NOT_TRANSLATED	SINGLE/MULTIPLE	NA	1	717	717	39	0.0543933054393305	1	717	717	39	0.0544692737430168	NA
ENSMUST00000008090	ENSMUSG00000007946	1.481495	3.6834485	168	0.577380952381	0.711978211721	NOT_TRANSLATED	SINGLE/MULTIPLE	NA	1	840	840	176	0.20952380952381	1	840	840	168	0.200238379022646	NA
ENSMUST00000008094	ENSMUSG00000007950	11.5271	2.0366685	167	0.670658682635	0.821407425237	TRANSLATED	SINGLE/MULTIPLE	Single	1	1317	1317	174	0.132118451025057	1	1317	1317	167	0.126899696048632	NA
ENSMUST00000008280:ENSMUST00000185893	ENSMUSG00000008136	3.94222	3.2438035	149	0.664429530201	0.835389982051	TRANSLATED	SINGLE/MULTIPLE	Single	1;388	324;837	774	144	0.186046511627907	1;388	324;837	774	139	0.358229846856103	NA
ENSMUST00000008297	ENSMUSG00000008153	2.39775	2.9252095	561.195744	0.676939567097	0.880419023529	TRANSLATED	SINGLE/MULTIPLE	Secondary isoform	1	111	111	48	0.432432432432432	1	111	111	39	0.354545454545455	NA
ENSMUST00000008350	ENSMUSG00000008206	11.3207	13.412293	938.71505	0.692175554232	0.829155265857	TRANSLATED	SINGLE/MULTIPLE	Main isoform	613;868	846;1179	546	606	1.10989010989011	613	1179	567	571	1.00883392226148	NA
ENSMUST00000008445	ENSMUSG00000008301	56.58455	63.247982	4339.496253	0.692861603676	0.891628872368	TRANSLATED	SINGLE_MS_hk	Main isoform	1	96	96	337	3.51041666666667	1	96	96	312	3.28421052631579	NA
ENSMUST00000008462	ENSMUSG00000008318	3.44853	1.3874455	111.747046	0.566749997132	0.799547269676	NOT_TRANSLATED	SINGLE/MULTIPLE	NA	370;436	387;1308	891	102	0.114478114478114	370	1308	939	95	0.101279317697228	NA
ENSMUST00000008477	ENSMUSG00000008333	89.13665	169.2118415	5778.584257	0.625064982071	0.870050095856	TRANSLATED	SINGLE_MS_hk	Single MS housekeeping	430	675	246	2922	11.8780487804878	430	675	246	2692.55	10.99	NA
ENSMUST00000008517	ENSMUSG00000008373	50.314	45.6669025	4311.067928	0.692800339007	0.892145628866	TRANSLATED	SINGLE/MULTIPLE	Main isoform	946	963	18	150	8.33333333333333	946	963	18	52	3.05882352941176	NA
ENSMUST00000008528	ENSMUSG00000008384	6.172595	6.2621665	232.814739	0.690169242249	0.779172436035	TRANSLATED	SINGLE_MS_hk	Single MS housekeeping	253	708	456	228	0.5	253	708	456	216	0.474725274725275	NA
ENSMUST00000008537	ENSMUSG00000008393	48.41235	69.914434	1250	0.672	0.8336480963	TRANSLATED	SINGLE/MULTIPLE	Single	1	444	444	1287	2.89864864864865	1	444	444	1250	2.82167042889391	NA
ENSMUST00000008542	ENSMUSG00000008398	1.0994775	0.7340915	52.277015	0.735216461766	0.799896984134	TRANSLATED	SINGLE/MULTIPLE	Secondary isoform	550	876	327	20	0.0611620795107034	550	1008	459	22	0.0480349344978166	NA
ENSMUST00000008579	ENSMUSG00000008435	5.769005	4.4043675	259.606709	0.715845702585	0.835395840655	TRANSLATED	SINGLE/MULTIPLE	Main isoform	406	444	39	36	0.923076923076923	406	444	39	23	0.605263157894737	NA
ENSMUST00000008594:ENSMUST00000212042	ENSMUSG00000008450	297.18	641.234329	8758	0.631651061886	0.885170931634	TRANSLATED	SINGLE/MULTIPLE	Single	1	381	381	5274	13.8425196850394	1	381	381	8758	23.0473684210526	NA
ENSMUST00000008605	ENSMUSG00000008461	0.445189	0.231587	15.391702	0.695447975799	0.716999381081	NOT_TRANSLATED	SINGLE/MULTIPLE	NA	10	165	156	2	0.0128205128205128	10	165	156	2	0.0129032258064516	NA
ENSMUST00000008626	ENSMUSG00000008482	0.4884825	0.0783545	NA	NA	NA	NOT_EVALUATED	SINGLE/MULTIPLE	NA	1	717	717	3	0.00418410041841004	1	717	717	3	0.00418994413407821	NA
ENSMUST00000008684:ENSMUST00000120302:ENSMUST00000120230	ENSMUSG00000008540	7.469115	9.633058	187.792941	0.773297772678	0.781491205723	TRANSLATED	SINGLE/MULTIPLE	Main isoform			NA	NA	NA			NA	NA	NA	NA
ENSMUST00000008745	ENSMUSG00000008601	2.90713	4.625285	150.410992	0.714866091702	0.769144511799	NOT_TRANSLATED	SINGLE/MULTIPLE	NA	1;577	162;639	225	53	0.235555555555556	1;577	162;639	225	47	0.450611099979964	NA
ENSMUST00000008748	ENSMUSG00000008604	40.96195	32.887328	3752.083645	0.627845117509	0.882709628705	TRANSLATED	SINGLE_MS_hk	Single MS housekeeping	109;199	171;1788	1653	3694	2.23472474289171	109	1788	1680	3518.08	2.09534246575342	NA
ENSMUST00000008812	ENSMUSG00000008668	2961.995	2222.107854	41823.105596	0.716687476333	0.894804870236	TRANSLATED	SINGLE/MULTIPLE	Main isoform	292;340	309;456	135	7942	58.8296296296296	292	456	165	15113.01	92.1525	NA
ENSMUST00000008826:ENSMUST00000074085	ENSMUSG00000008682	10.410249	155.2276865	5024.75085101	0.979963804126	0.370261291508	NOT_TRANSLATED	SINGLE/MULTIPLE	NA			NA	NA	NA	604	642	39	3804.89	100.128684210526	NA
ENSMUST00000008830	ENSMUSG00000094441	12.9179	7.5016025	772.104222	0.676429179013	0.865012493208	TRANSLATED	SINGLE/MULTIPLE	Single	1	1635	1635	221	0.135168195718654	1	1635	1635	772.1	0.472521419828641	NA
ENSMUST00000008878	ENSMUSG00000008734	5.98121	4.357678	323.069186	0.682728120038	0.758988435939	NOT_TRANSLATED	SINGLE/MULTIPLE	NA	1189	1230	42	12	0.285714285714286	1189	1230	42	8	0.195121951219512	NA
ENSMUST00000008893	ENSMUSG00000024835	41.11755	35.3968515	3149.812658	0.688584581845	0.897170425381	TRANSLATED	SINGLE/MULTIPLE	Single	520	1452	933	2485	2.66345123258307	520	1452	933	2390	2.56437768240343	NA
ENSMUST00000008907	ENSMUSG00000008763	7.898165	3.658486	455.762976	0.655999602302	0.81391126617	TRANSLATED	SINGLE/MULTIPLE	Main isoform	775;1069	855;1923	936	259	0.276709401709402	775;1069	855;1923	936	229	0.42675644028103	NA
ENSMUST00000008966:ENSMUST00000117138	ENSMUSG00000008822	37.2932	56.5262235	463.18577	0.626788171839	0.821557908211	TRANSLATED	SINGLE/MULTIPLE	Main isoform			NA	NA	NA			NA	NA	NA	NA
ENSMUST00000008991	ENSMUSG00000067889	4.011435	1.017316	492.480912	0.632473065271	0.852270241113	TRANSLATED	SINGLE/MULTIPLE	Single	1	7164	7164	512	0.0714684533780011	1	7164	7164	492.48	0.0687533156498674	NA
ENSMUST00000009003	ENSMUSG00000008859	87.66745	102.92657	3087	0.728539034661	0.825457669466	TRANSLATED	SINGLE/MULTIPLE	Single	1	618	618	3230	5.22653721682848	1	618	618	3087	5.0032414910859	NA
ENSMUST00000009036	ENSMUSG00000008892	137.4945	223.1860185	10534	0.692234668692	0.879386627664	TRANSLATED	SINGLE/MULTIPLE	Main isoform			NA	NA	NA			NA	NA	NA	NA
ENSMUST00000009058	ENSMUSG00000028970	7.126705	4.5219055	1164.573722	0.658408932397	0.852351318254	TRANSLATED	SINGLE/MULTIPLE	Secondary isoform	277;376;3484;3817	333;3054;3630;3828	2895	682	0.235578583765112	277	3828	3552	1098.04	0.309219938045621	NA
ENSMUST00000009102	ENSMUSG00000008958	24.184	32.426832	2116	0.673440453686	0.865085603952	TRANSLATED	SINGLE/MULTIPLE	Single	1	1104	1104	2202	1.9945652173913	1	1104	1104	2116	1.91840435176791	NA
ENSMUST00000009138:ENSMUST00000119274	ENSMUSG00000024006	58.9729	55.1575115	4631.924774	0.667751716816	0.880702036544	TRANSLATED	SINGLE_MS_hk	Single MS housekeeping	1	1395	1395	4847	3.47455197132616	1	1395	1395	4631.92	3.32275466284075	NA
ENSMUST00000009143	ENSMUSG00000008999	1.694795	1.3904725	111	0.63963963964	0.790766415657	TRANSLATED	SINGLE/MULTIPLE	Single	1	1290	1290	113	0.0875968992248062	1	1290	1290	111	0.0861132660977502	NA
ENSMUST00000009157:ENSMUST00000112090	ENSMUSG00000009013	1052.917	1551.3358985	10876.622824	0.681347078585	0.844462743319	TRANSLATED	SINGLE/MULTIPLE	Single	1	267	267	10253	38.4007490636704	1	267	267	10876.62	40.8895488721805	NA
ENSMUST00000009174:ENSMUST00000112940	ENSMUSG00000009030	22.6431	30.3024645	1551.116856	0.686379343943	0.887376654502	TRANSLATED	SINGLE/MULTIPLE	Secondary isoform	580	903	324	688	2.12345679012346	580	903	324	633	1.95975232198142	NA
ENSMUST00000009214:ENSMUST00000179546	ENSMUSG00000009070	0.023341	0.0683535	NA	NA	NA	NOT_EVALUATED	SINGLE/MULTIPLE	NA			NA	NA	NA			NA	NA	NA	NA
ENSMUST00000009219	ENSMUSG00000009075	3.510895	1.2545295	39	0.589743589744	0.825068999183	NOT_TRANSLATED	SINGLE/MULTIPLE	NA	1	645	645	40	0.062015503875969	1	645	645	39	0.0605590062111801	NA
ENSMUST00000009220	ENSMUSG00000009076	31.14935	57.10191	1294	0.653786707883	0.861673795903	TRANSLATED	SINGLE_MS_hk	Single MS housekeeping	1	510	510	1340	2.62745098039216	1	510	510	1294	2.54223968565815	NA
ENSMUST00000009234	ENSMUSG00000009090	29.29215	43.575786	8092.571218	0.690834932359	0.896685868699	TRANSLATED	SINGLE/MULTIPLE	Main isoform	526	606	81	161	1.98765432098765	526	606	81	129	1.6125	NA
ENSMUST00000009236	ENSMUSG00000009092	2.45843	3.2514935	115	0.626086956522	0.761513683055	NOT_TRANSLATED	SINGLE/MULTIPLE	NA	1	684	684	122	0.178362573099415	1	684	684	115	0.168374816983895	NA
ENSMUST00000009241	ENSMUSG00000009097	0.0922045	0.0471	NA	NA	NA	NOT_EVALUATED	SINGLE/MULTIPLE	NA	1	1464	1464	4	0.00273224043715847	1	1464	1464	4	0.00273410799726589	NA
ENSMUST00000009256	ENSMUSG00000009112	17.86705	16.6179015	1326.555636	0.677615135473	0.866763770678	TRANSLATED	SINGLE/MULTIPLE	Single	112;262;562	219;447;1302	1035	1277	1.23381642512077	112;262	219;1302	1149	1277.82	2.20124676491733	NA
ENSMUST00000009321:ENSMUST00000115633	ENSMUSG00000022718	34.538	17.0975325	2576	0.642080745342	0.88114045363	TRANSLATED	SINGLE/MULTIPLE	Single	1	2319	2319	2709	1.16817593790427	1	2319	2319	2576	1.11130284728214	NA
ENSMUST00000009340	ENSMUSG00000026536	0.0155605	0.013747	NA	NA	NA	NOT_EVALUATED	SINGLE/MULTIPLE	NA	1	1275	1275	1	0.000784313725490196	1	1275	1275	1.19	0.000934065934065934	NA
ENSMUST00000009344	ENSMUSG00000000131	2.006965	0.7293925	170.5021691	0.674265592085	0.939534627558	TRANSLATED	SINGLE/MULTIPLE	Secondary isoform			NA	NA	NA			NA	NA	NA	NA
ENSMUST00000009356:ENSMUST00000064916	ENSMUSG00000062345	0.015546	0.00189	NA	NA	NA	NOT_EVALUATED	SINGLE/MULTIPLE	NA	1;919	369;1245	696	NA	NA	1;919	825;1245	1152	0.13	0.000157766990291262	NA
ENSMUST00000009396	ENSMUSG00000000244	0.0589725	0.005437	NA	NA	NA	NOT_EVALUATED	SINGLE/MULTIPLE	NA	1	81	81	NA	NA	1	81	81	0	0	NA
ENSMUST00000009411	ENSMUSG00000052763	6.62459	6.9343235	630.498329	0.631013464589	0.829789388094	TRANSLATED	SINGLE/MULTIPLE	Single	1	1476	1476	636	0.430894308943089	1	1476	1476	630.5	0.427457627118644	NA
ENSMUST00000009420:ENSMUST00000163452	ENSMUSG00000052751	0.918321	0.616273	59.3034514	0.648549237726	0.886060364221	TRANSLATED	SINGLE/MULTIPLE	Other isoforms			NA	NA	NA			NA	NA	NA	NA
ENSMUST00000009425:ENSMUST00000204182	ENSMUSG00000009281	1.298077	0.0962015	NA	NA	NA	NOT_EVALUATED	SINGLE/MULTIPLE	NA	382	384	3	NA	NA	382	384	3	0	0	NA
ENSMUST00000009435	ENSMUSG00000009291	16.18155	33.011352	762.752566	0.672732157023	0.747129509929	NOT_TRANSLATED	SINGLE/MULTIPLE	NA			NA	NA	NA			NA	NA	NA	NA
ENSMUST00000009522	ENSMUSG00000009378	0.0374975	0.0124705	NA	NA	NA	NOT_EVALUATED	SINGLE/MULTIPLE	NA	1	1458	1458	1	0.000685871056241427	1	1458	1458	1	0.000686341798215511	NA
ENSMUST00000009538	ENSMUSG00000009394	0.0498395	0.026087	NA	NA	NA	NOT_EVALUATED	SINGLE/MULTIPLE	NA	1372	1758	387	1	0.00258397932816537	1372	1758	387	1	0.00259067357512953	NA
ENSMUST00000009550	ENSMUSG00000009406	6.76494	1.5937025	124	0.620967741935	0.797909987091	TRANSLATED	SINGLE/MULTIPLE	Single	1	1287	1287	126	0.0979020979020979	1	1287	1287	124	0.0964230171073095	NA
ENSMUST00000009617	ENSMUSG00000027895	0.165797	0.0501885	NA	NA	NA	NOT_EVALUATED	SINGLE/MULTIPLE	NA	1	1884	1884	7	0.00371549893842887	1	1884	1884	6	0.00318640467339352	NA
ENSMUST00000009667	ENSMUSG00000030838	0.124209	0.0624975	11.167506	0.527344780473	0.573376997138	NOT_TRANSLATED	SINGLE/MULTIPLE	NA	2665	2730	66	NA	NA	2656	2730	75	0	0	NA
ENSMUST00000009679	ENSMUSG00000009535	40.4154	50.3812585	4346.032126	0.659074900037	0.880250705142	TRANSLATED	SINGLE/MULTIPLE	Main isoform	940	1104	165	949	5.75151515151515	940	1104	165	742	4.52439024390244	NA
ENSMUST00000009689	ENSMUSG00000009545	0.034607	0.003954	NA	NA	NA	NOT_EVALUATED	SINGLE/MULTIPLE	NA	1;1510	192;2004	687	NA	NA	1;1510	192;2004	687	0	0	NA
ENSMUST00000009693	ENSMUSG00000009549	231.7045	309.188783	3164.924709	0.705443618501	0.848112312321	TRANSLATED	SINGLE/MULTIPLE	Main isoform	211	330	120	1519	12.6583333333333	211	330	120	1372	11.5294117647059	NA
ENSMUST00000009695	ENSMUSG00000009551	1.475115	0.086588	NA	NA	NA	NOT_EVALUATED	SINGLE/MULTIPLE	NA	1	486	486	2	0.00411522633744856	1	486	486	2	0.00412371134020619	NA
ENSMUST00000009699	ENSMUSG00000009555	29.4906	34.7604245	2296.209317	0.681776865206	0.882718249277	TRANSLATED	SINGLE/MULTIPLE	Secondary isoform			NA	NA	NA			NA	NA	NA	NA
ENSMUST00000009705	ENSMUSG00000026814	1.936605	1.981134	245.98311	0.640308027653	0.886084501153	TRANSLATED	SINGLE/MULTIPLE	Main isoform			NA	NA	NA			NA	NA	NA	NA
ENSMUST00000009707	ENSMUSG00000009563	17.8696	10.934097	609.078499	0.680035456316	0.815363114163	TRANSLATED	SINGLE/MULTIPLE	Main isoform	820	963	144	71	0.493055555555556	286	963	678	525.2	0.775775480059084	NA
ENSMUST00000009713	ENSMUSG00000009569	1.863655	3.059893	668.854001	0.665803655707	0.864219469217	TRANSLATED	SINGLE/MULTIPLE	Main isoform			NA	NA	NA			NA	NA	NA	NA
ENSMUST00000009727	ENSMUSG00000022415	0.2516835	0.1337265	NA	NA	NA	NOT_EVALUATED	SINGLE/MULTIPLE	NA			NA	NA	NA			NA	NA	NA	NA
ENSMUST00000009728	ENSMUSG00000022415	20.344	12.301183	335.428302	0.708903379894	0.828873018893	TRANSLATED	SINGLE/MULTIPLE	Main isoform	484	573	90	64	0.711111111111111	484	573	90	57	0.640449438202247	NA
ENSMUST00000009740	ENSMUSG00000009596	0.280178	0.3843335	32.062626	0.637091890103	0.830693314399	TRANSLATED	SINGLE/MULTIPLE	Main isoform	1;583	285;690	393	6	0.0152671755725191	1;583	285;690	393	5	0.0234303014347769	NA
ENSMUST00000009772	ENSMUSG00000009628	0.8874215	0.261256	150.786176	0.641734630899	0.874866105941	TRANSLATED	SINGLE/MULTIPLE	Main isoform	1;3016;6925	30;6807;8355	5253	104	0.0197982105463545	1;3016	30;8355	5370	100.59	0.0188406068552163	NA
ENSMUST00000009774	ENSMUSG00000009630	167.6965	87.947987	4585.3486	0.665674273925	0.890599096547	TRANSLATED	SINGLE/MULTIPLE	Single	1	927	927	4800	5.17799352750809	1	927	927	4585.35	4.9517818574514	NA
ENSMUST00000009777	ENSMUSG00000009633	3.41617	2.9218245	26	0.807692307692	0.725804908168	NOT_TRANSLATED	SINGLE/MULTIPLE	NA	1	309	309	27	0.087378640776699	1	309	309	26	0.0844155844155844	NA
ENSMUST00000009789	ENSMUSG00000019916	9.264805	12.9360085	1301.155628	0.689457336767	0.894720501348	TRANSLATED	SINGLE/MULTIPLE	Secondary isoform	1078	1146	69	84	1.21739130434783	1078	1146	69	64	0.941176470588235	NA
ENSMUST00000009790	ENSMUSG00000009646	0.822697	0.436807	12	0.666666666667	0.806392747747	TRANSLATED	SINGLE/MULTIPLE	Single	1;472	261;585	375	10	0.0266666666666667	1;466	261;585	381	10	0.0612475759534583	NA
ENSMUST00000009791	ENSMUSG00000009647	4.386785	5.5833085	168.052409	0.671216917813	0.815413288085	TRANSLATED	SINGLE/MULTIPLE	Secondary isoform	1	45	45	NA	NA	1	45	45	0	0	NA
ENSMUST00000009798	ENSMUSG00000009654	0.0060595	0.008674	NA	NA	NA	NOT_EVALUATED	SINGLE/MULTIPLE	NA	1	1638	1638	1	0.000610500610500611	1	1638	1638	1	0.000610873549175321	NA
ENSMUST00000009831	ENSMUSG00000009687	1e-06	0.046297	NA	NA	NA	NOT_EVALUATED	SINGLE/MULTIPLE	NA			NA	NA	NA			NA	NA	NA	NA
ENSMUST00000009875	ENSMUSG00000009731	1.82985	1.128476	141	0.624113475177	0.835993393078	TRANSLATED	SINGLE/MULTIPLE	Single	1	1953	1953	148	0.0757808499743984	1	1953	1953	141	0.0722336065573771	NA
ENSMUST00000009877	ENSMUSG00000009733	5.556825	5.4769915	513.406056	0.664674364496	0.824262360174	TRANSLATED	SINGLE/MULTIPLE	Single	1	1506	1506	531	0.352589641434263	1	1506	1506	513.41	0.341136212624585	NA
ENSMUST00000009885:ENSMUST00000116492	ENSMUSG00000009741	18.24494	8.061387	742.730152	0.644077519557	0.850783432794	TRANSLATED	SINGLE/MULTIPLE	Main isoform			NA	NA	NA			NA	NA	NA	NA
ENSMUST00000009972	ENSMUSG00000009828	4.489205	0.9577585	NA	NA	NA	NOT_EVALUATED	SINGLE/MULTIPLE	NA	85	300	216	5	0.0231481481481481	85	300	216	4	0.0186046511627907	NA
ENSMUST00000010007	ENSMUSG00000009863	141.776	126.3146785	5850	0.667863247863	0.880923186935	TRANSLATED	SINGLE_MS_hk	Single MS housekeeping	1	846	846	6101	7.21158392434988	1	846	846	5850	6.92307692307692	NA
ENSMUST00000010020:ENSMUST00000109821	ENSMUSG00000009876	4.20863	6.5817465	150	0.68	0.772606496986	NOT_TRANSLATED	SINGLE/MULTIPLE	NA	1	516	516	154	0.298449612403101	1	516	516	150	0.29126213592233	NA
ENSMUST00000010038	ENSMUSG00000009894	41.51505	59.425956	4406.889158	0.654305355234	0.894666698322	TRANSLATED	SINGLE/MULTIPLE	Main isoform	970	1239	270	1337	4.95185185185185	970	1239	270	1207	4.48698884758364	NA
ENSMUST00000010044	ENSMUSG00000009900	0.251098	0.0657265	NA	NA	NA	NOT_EVALUATED	SINGLE/MULTIPLE	NA	1	1056	1056	4	0.00378787878787879	1	1056	1056	4	0.0037914691943128	NA
ENSMUST00000010049	ENSMUSG00000009905	20.33675	23.238123	1329	0.654627539503	0.877868956037	TRANSLATED	SINGLE/MULTIPLE	Single	1	996	996	1392	1.39759036144578	1	996	996	1329	1.3356783919598	NA
ENSMUST00000010085	ENSMUSG00000009941	0.060505	0.0399725	NA	NA	NA	NOT_EVALUATED	SINGLE/MULTIPLE	NA	1780	1797	18	NA	NA	1780	1797	18	0	0	NA
ENSMUST00000010127	ENSMUSG00000031397	0.138483	0.294287	32.652221229	0.490012605507	0.808830361252	NOT_TRANSLATED	SINGLE/MULTIPLE	NA	307;610	537;1785	1407	32	0.0227434257285004	307	1785	1479	32	0.0216508795669824	NA
ENSMUST00000010188	ENSMUSG00000010044	0.4184235	0.343626	27	0.703703703704	0.787262671747	TRANSLATED	SINGLE/MULTIPLE	Single	91;349	318;1320	1200	26	0.0216666666666667	91	1320	1230	25	0.0203417412530513	NA
ENSMUST00000010189	ENSMUSG00000010045	8.60044	6.525294	398	0.701005025126	0.769498516155	NOT_TRANSLATED	SINGLE_MS_hk	NA	1	1050	1050	407	0.387619047619048	1	1050	1050	398	0.379408960915157	NA
ENSMUST00000010192	ENSMUSG00000010048	27.9048	9.8264815	804.838763	0.687853184328	0.859105569965	TRANSLATED	SINGLE/MULTIPLE	Secondary isoform	388;769;775	717;771;882	441	440	0.997732426303855	388;1153	1149;1323	933	549.24	0.965361598515885	NA
ENSMUST00000010198	ENSMUSG00000010054	40.46985	17.3759075	177.838166	0.627165352121	0.79984880267	TRANSLATED	SINGLE_MS_hk	Main isoform	244	267	24	47	1.95833333333333	244	267	24	16	0.695652173913043	NA
ENSMUST00000010201	ENSMUSG00000010057	9.383865	12.0356885	811.025032	0.709233808211	0.845117441223	TRANSLATED	SINGLE/MULTIPLE	Main isoform	448;514	474;1140	654	584	0.892966360856269	448	1140	693	558	0.80635838150289	NA
ENSMUST00000010205	ENSMUSG00000034837	0.4912445	0.5072915	31	0.677419354839	0.801277334151	TRANSLATED	SINGLE/MULTIPLE	Main isoform	106	1050	945	32	0.0338624338624339	106	1050	945	31	0.0328389830508475	NA
ENSMUST00000010210	ENSMUSG00000010066	0.2309195	0.161427	41.94282	0.571428530557	0.778857665009	NOT_TRANSLATED	SINGLE/MULTIPLE	NA			NA	NA	NA			NA	NA	NA	NA
ENSMUST00000010211	ENSMUSG00000010067	9.964295	8.218802	365.18192	0.66101410497	0.801287800033	TRANSLATED	SINGLE/MULTIPLE	Main isoform	1	147	147	36	0.244897959183673	1	147	147	30	0.205479452054795	NA
ENSMUST00000010241	ENSMUSG00000010097	31.01355	32.4546265	3826.630274	0.689137281414	0.888374414405	TRANSLATED	SINGLE/MULTIPLE	Main isoform	1120;1204;1573	1173;1545;1614	438	1583	3.61415525114155	1120;1204	1173;1854	705	1781.78	5.16732481857765	NA
ENSMUST00000010248	ENSMUSG00000010097	30.5662	11.081453	319	0.539184952978	0.826732622108	NOT_TRANSLATED	SINGLE/MULTIPLE	NA	1	597	597	343	0.574539363484087	1	597	597	319	0.535234899328859	NA
ENSMUST00000010249	ENSMUSG00000003680	14.2944	10.816088	364	0.651098901099	0.834388590223	TRANSLATED	SINGLE/MULTIPLE	Main isoform	1	657	657	376	0.572298325722983	1	657	657	364	0.554878048780488	NA
ENSMUST00000010250	ENSMUSG00000024650	0.025549	0.010935	NA	NA	NA	NOT_EVALUATED	SINGLE/MULTIPLE	NA	1	1635	1635	1	0.000611620795107034	1	1635	1635	1	0.000611995104039168	NA
ENSMUST00000010254	ENSMUSG00000010110	6.18971	3.0645355	245.968793	0.607043642321	0.824892351897	NOT_TRANSLATED	SINGLE/MULTIPLE	NA	907;1096	939;1326	264	13	0.0492424242424242	907	1326	420	22.71	0.054200477326969	NA
ENSMUST00000010267	ENSMUSG00000010122	2.020885	1.1893485	125.860275	0.634959402401	0.803896761098	TRANSLATED	SINGLE/MULTIPLE	Main isoform	793	1701	909	96	0.105610561056106	793	1701	909	91	0.100220264317181	NA
ENSMUST00000010278	ENSMUSG00000000561	67.5437	102.5032525	6089.24757	0.689948406877	0.879332591048	TRANSLATED	SINGLE/MULTIPLE	Single	103;190;784;823	114;306;798;1026	348	3997	11.485632183908	103;784	306;1026	447	3642	16.3356674673289	NA
ENSMUST00000010280	ENSMUSG00000010136	0.1094075	0.052508	NA	NA	NA	NOT_EVALUATED	SINGLE/MULTIPLE	NA	1	177	177	NA	NA	1	177	177	0	0	NA
ENSMUST00000010286:ENSMUST00000101103	ENSMUSG00000010142	0.25803	0.250837	NA	NA	NA	NOT_EVALUATED	SINGLE/MULTIPLE	NA	421	747	327	9	0.0275229357798165	421	747	327	9	0.0276073619631902	NA
ENSMUST00000010298	ENSMUSG00000010154	7.214805	2.061546	286.550633	0.55105261973	0.840333068288	NOT_TRANSLATED	SINGLE/MULTIPLE	NA	1	2154	2154	64	0.0297121634168988	1	2154	2154	286.55	0.13309335810497	NA
ENSMUST00000010348	ENSMUSG00000079677	54.78875	19.155631	447	0.637583892617	0.824446932262	TRANSLATED	SINGLE/MULTIPLE	Single	1	522	522	459	0.879310344827586	1	522	522	447	0.857965451055662	NA
ENSMUST00000010421	ENSMUSG00000010277	99.3807	10.9939035	5179.713996	0.583520994081	0.857011282468	NOT_TRANSLATED	SINGLE/MULTIPLE	NA	1;3568	3315;6702	6450	5339	0.827751937984496	1	6702	6702	5179.71	0.772975675272347	NA
ENSMUST00000010434	ENSMUSG00000010290	20.01465	16.791034	615	0.692682926829	0.842819179672	TRANSLATED	SINGLE/MULTIPLE	Single	1	696	696	646	0.92816091954023	1	696	696	615	0.884892086330935	NA
ENSMUST00000010451	ENSMUSG00000010307	1.1710375	1.993269	73	0.753424657534	0.736845772601	NOT_TRANSLATED	SINGLE/MULTIPLE	NA	1	723	723	75	0.103734439834025	1	723	723	73	0.101108033240997	NA
ENSMUST00000010502	ENSMUSG00000010358	4.743705	5.989678	288	0.701388888889	0.802510717503	TRANSLATED	SINGLE/MULTIPLE	Single	121;310	267;858	696	263	0.377873563218391	121	858	738	258	0.350067842605156	NA
ENSMUST00000010506	ENSMUSG00000010362	44.5721	31.534424	1464.05591	0.683188238351	0.838412154554	TRANSLATED	SINGLE/MULTIPLE	Single	1;559	210;843	495	1237	2.4989898989899	1	843	843	1464.06	1.73878859857482	NA
ENSMUST00000010536	ENSMUSG00000010392	25.1022	35.0768065	1394	0.697274031564	0.876493802836	TRANSLATED	SINGLE/MULTIPLE	Single	1	750	750	1462	1.94933333333333	1	750	750	1394	1.8611481975968	NA
ENSMUST00000010550	ENSMUSG00000010406	172.0645	305.3397385	3715.554712	0.677125674902	0.853370663367	TRANSLATED	SINGLE/MULTIPLE	Single	1;154	45;174	66	732	11.0909090909091	1;154	45;174	66	262	7.4	NA
ENSMUST00000010597	ENSMUSG00000010453	7.46753	4.444047	775.66502	0.639825712393	0.825477467361	TRANSLATED	SINGLE/MULTIPLE	Secondary isoform			NA	NA	NA			NA	NA	NA	NA
ENSMUST00000010673	ENSMUSG00000010529	0.6386435	0.9882455	29	0.793103448276	0.761115406047	NOT_TRANSLATED	SINGLE/MULTIPLE	NA	1	600	600	30	0.05	1	600	600	29	0.0484140233722871	NA
ENSMUST00000010698	ENSMUSG00000010554	2.04691	1.375846	164.275192	0.711502739866	0.9177556256	TRANSLATED	SINGLE/MULTIPLE	Other isoforms	727	846	120	1	0.00833333333333333	727	846	120	0	0	NA
ENSMUST00000010736	ENSMUSG00000010592	1.626475	2.6948195	135	0.718518518519	0.802833853381	TRANSLATED	SINGLE/MULTIPLE	Single	1	894	894	139	0.155480984340045	1	894	894	135	0.151175811870101	NA
ENSMUST00000010795	ENSMUSG00000010651	2.067345	1.403246	107.083896	0.64383618803	0.818555873951	TRANSLATED	SINGLE/MULTIPLE	Single	1	1272	1272	53	0.0416666666666667	1	1272	1272	107.08	0.0842486231313926	NA
ENSMUST00000010804	ENSMUSG00000010660	4.699385	4.191618	612	0.722222222222	0.831137807432	TRANSLATED	SINGLE/MULTIPLE	Single	1	2268	2268	633	0.279100529100529	1	2268	2268	612	0.269960299955889	NA
ENSMUST00000010807	ENSMUSG00000010663	18.1335	21.3378955	1758	0.709328782708	0.868626891824	TRANSLATED	SINGLE/MULTIPLE	Single	1	1341	1341	1828	1.36316181953766	1	1341	1341	1758	1.31194029850746	NA
ENSMUST00000010899	ENSMUSG00000010755	14.4077	14.40816	2296.382757	0.672713916829	0.895660238954	TRANSLATED	SINGLE/MULTIPLE	Secondary isoform	25	273	249	231	0.927710843373494	25	273	249	205	0.826612903225806	NA
ENSMUST00000010904	ENSMUSG00000010760	66.20935	170.9210015	2861.532296	0.677038735403	0.845805025044	TRANSLATED	SINGLE/MULTIPLE	Single	316	432	117	1471	12.5726495726496	316	432	117	1403	12.0948275862069	NA
ENSMUST00000010940	ENSMUSG00000010796	0.178678	0.2429665	21.642672	0.691759178349	0.749968235576	NOT_TRANSLATED	SINGLE/MULTIPLE	NA	439;556	552;1425	984	20	0.0203252032520325	439	1425	987	18	0.0182555780933063	NA
ENSMUST00000010941	ENSMUSG00000010797	0.0358275	0.017812	NA	NA	NA	NOT_EVALUATED	SINGLE/MULTIPLE	NA	1	1080	1080	2	0.00185185185185185	1	1080	1080	1	0.00092678405931418	NA
ENSMUST00000010969	ENSMUSG00000010825	0.076027	0.034251	NA	NA	NA	NOT_EVALUATED	SINGLE/MULTIPLE	NA	1	12	12	NA	NA	1	12	12	0	0	NA
ENSMUST00000010974	ENSMUSG00000010830	8.94854	13.0732875	413	0.634382566586	0.791197318461	TRANSLATED	SINGLE/MULTIPLE	Single	1	642	642	429	0.668224299065421	1	642	642	413	0.644305772230889	NA
ENSMUST00000011055	ENSMUSG00000010911	17.48565	30.52404	1136	0.649647887324	0.87992917298	TRANSLATED	SINGLE/MULTIPLE	Single	1	723	723	1183	1.63623789764869	1	723	723	1136	1.57340720221607	NA
ENSMUST00000011058	ENSMUSG00000010914	15.39075	16.9594075	1593.774303	0.679654040701	0.869464239472	TRANSLATED	SINGLE/MULTIPLE	Main isoform	850	1503	654	1022	1.56269113149847	850	1503	654	922	1.41194486983155	NA
ENSMUST00000011178	ENSMUSG00000011034	0.1529175	0.2670635	33	0.484848484848	0.787221347009	NOT_TRANSLATED	SINGLE/MULTIPLE	NA	1	1995	1995	34	0.0170426065162907	1	1995	1995	33	0.0165496489468405	NA
ENSMUST00000011262	ENSMUSG00000011118	0.0215415	0.0160645	NA	NA	NA	NOT_EVALUATED	SINGLE/MULTIPLE	NA	181	1176	996	3	0.00301204819277108	181	1176	996	1	0.00100502512562814	NA
ENSMUST00000011285	ENSMUSG00000042826	0.5928165	0.3727335	11.430637	0.344263578661	0.631887277829	NOT_TRANSLATED	SINGLE/MULTIPLE	NA			NA	NA	NA			NA	NA	NA	NA
ENSMUST00000011302	ENSMUSG00000011158	12.37535	3.363861	443	0.571106094808	0.857292817442	NOT_TRANSLATED	SINGLE/MULTIPLE	NA	1	2028	2028	456	0.224852071005917	1	2028	2028	443	0.218549580661075	NA
ENSMUST00000011315	ENSMUSG00000011171	0.0381315	0.0477795	NA	NA	NA	NOT_EVALUATED	SINGLE/MULTIPLE	NA	1;1141	777;1311	948	5	0.00527426160337553	1	1311	1311	4	0.00305343511450382	NA
ENSMUST00000011398	ENSMUSG00000011254	51.97635	30.2811315	1509.581308	0.570424104642	0.832937466406	NOT_TRANSLATED	SINGLE/MULTIPLE	NA	1	189	189	567	3	1	189	189	526	2.79787234042553	NA
ENSMUST00000011400	ENSMUSG00000011256	23.61485	15.3609945	2774	0.655010814708	0.86251513712	TRANSLATED	SINGLE/MULTIPLE	Single	1	2760	2760	2881	1.04384057971014	1	2760	2760	2774	1.00543675244654	NA
ENSMUST00000011407	ENSMUSG00000011263	0.228355	0.117518	NA	NA	NA	NOT_EVALUATED	SINGLE/MULTIPLE	NA	586	726	141	NA	NA	154	726	573	3.31	0.00578671328671329	NA
ENSMUST00000011450	ENSMUSG00000011306	22.9315	25.420318	3157	0.690845739626	0.848472839664	TRANSLATED	SINGLE/MULTIPLE	Single	1	1929	1929	3287	1.70399170554692	1	1929	1929	3157	1.63744813278008	NA
ENSMUST00000011492	ENSMUSG00000027710	18.61165	19.169135	2328.913048	0.71033806497	0.895159962785	TRANSLATED	SINGLE/MULTIPLE	Main isoform	466;571;1291;1354	564;834;1329;1875	924	1547	1.67424242424242	466;1291	834;1875	954	1459.29	3.08172051816557	NA
ENSMUST00000011493	ENSMUSG00000011349	0.4186985	0.3264125	21	0.714285714286	0.735816301393	NOT_TRANSLATED	SINGLE/MULTIPLE	NA	1	1110	1110	21	0.0189189189189189	1	1110	1110	21	0.0189359783588819	NA
ENSMUST00000011526	ENSMUSG00000011382	11.94075	8.725732	503.255091	0.587178415648	0.836560160283	NOT_TRANSLATED	SINGLE/MULTIPLE	NA	1;892	294;999	402	203	0.504975124378109	1	999	999	503.26	0.504268537074148	NA
ENSMUST00000011607	ENSMUSG00000011463	0.1152425	0.053868	NA	NA	NA	NOT_EVALUATED	SINGLE/MULTIPLE	NA	1	1245	1245	4	0.00321285140562249	1	1245	1245	4	0.00321543408360129	NA
ENSMUST00000011623	ENSMUSG00000002668	0.8687015	0.311554	50	0.52	0.718722725376	NOT_TRANSLATED	SINGLE/MULTIPLE	NA	1	2358	2358	55	0.0233248515691264	1	2358	2358	50	0.0212134068731438	NA
ENSMUST00000011733	ENSMUSG00000011589	13.96545	13.7722365	1264	0.662974683544	0.858324727359	TRANSLATED	SINGLE/MULTIPLE	Single	1	1488	1488	1306	0.877688172043011	1	1488	1488	1264	0.850033624747814	NA
ENSMUST00000011776	ENSMUSG00000011632	0.267013	0.22885	NA	NA	NA	NOT_EVALUATED	SINGLE/MULTIPLE	NA	1	636	636	7	0.0110062893081761	1	636	636	7	0.0110236220472441	NA
ENSMUST00000011895	ENSMUSG00000011751	1.768125	0.666662	353.864729	0.608594655954	0.879706986393	TRANSLATED	SINGLE/MULTIPLE	Secondary isoform	1813	1827	15	NA	NA	1813	1827	15	0	0	NA
ENSMUST00000011896	ENSMUSG00000011752	770.455	1414.199567	57830.8185	0.719752197524	0.904161439775	TRANSLATED	SINGLE/MULTIPLE	Single	1	762	762	59721	78.3740157480315	1	762	762	57830.82	75.9931931668857	NA
ENSMUST00000011934	ENSMUSG00000051747	0.532813	0.070197	400.423785	0.646021841585	0.875001946501	TRANSLATED	SINGLE/MULTIPLE	Main isoform			NA	NA	NA			NA	NA	NA	NA
ENSMUST00000011981	ENSMUSG00000011837	4.78928	5.6477765	333.01127	0.661014898985	0.815894798751	TRANSLATED	SINGLE/MULTIPLE	Secondary isoform			NA	NA	NA			NA	NA	NA	NA
ENSMUST00000012028	ENSMUSG00000011884	23.8579	8.3820735	263.765329	0.723668901912	0.866943938247	TRANSLATED	SINGLE/MULTIPLE	Main isoform	238	294	57	26	0.456140350877193	238	294	57	18	0.321428571428571	NA
ENSMUST00000012152	ENSMUSG00000003166	13.5219	9.3605565	989.723932	0.553570344503	0.826098996339	NOT_TRANSLATED	SINGLE/MULTIPLE	NA			NA	NA	NA			NA	NA	NA	NA
ENSMUST00000012161	ENSMUSG00000012017	1.04468	0.249211	41	0.585365853659	0.81191192888	NOT_TRANSLATED	SINGLE/MULTIPLE	NA	1	2499	2499	44	0.0176070428171269	1	2499	2499	41	0.0164131305044035	NA
ENSMUST00000012259	ENSMUSG00000012114	2.24539	3.7283985	589.5959124	0.649588991961	0.826538672015	TRANSLATED	SINGLE/MULTIPLE	Secondary isoform	1165	1284	120	90	0.75	1165	1284	120	69	0.579831932773109	NA
ENSMUST00000012279	ENSMUSG00000022738	1.21364	0.607473	18	0.722222222222	0.707466396475	NOT_TRANSLATED	SINGLE/MULTIPLE	NA	1	642	642	19	0.029595015576324	1	642	642	18	0.0280811232449298	NA
ENSMUST00000012281	ENSMUSG00000032179	0.0496395	0.0321885	NA	NA	NA	NOT_EVALUATED	SINGLE/MULTIPLE	NA	1	1362	1362	3	0.00220264317180617	1	1362	1362	3	0.00220426157237326	NA
ENSMUST00000012314	ENSMUSG00000021510	3.966055	1.275857	243.31710179	0.630831215771	0.865201123968	TRANSLATED	SINGLE/MULTIPLE	Single	1	2919	2919	100	0.0342583076396026	1	2919	2919	243.32	0.083385880740233	NA
ENSMUST00000012331:ENSMUST00000113524	ENSMUSG00000012187	0.065258	0.077864	NA	NA	NA	NOT_EVALUATED	SINGLE/MULTIPLE	NA	835	1005	171	NA	NA	835	1005	171	0	0	NA
ENSMUST00000012348	ENSMUSG00000040562	18.9976	44.728507	1450.224121	0.697507222747	0.834116868658	TRANSLATED	SINGLE/MULTIPLE	Main isoform	1	102	102	405	3.97058823529412	1	102	102	369.44	3.65782178217822	NA
ENSMUST00000012426	ENSMUSG00000012282	2.48906	1.3361715	86	0.709302325581	0.789599432427	TRANSLATED	SINGLE/MULTIPLE	Single	1	1062	1062	88	0.0828625235404896	1	1062	1062	86	0.0810556079170594	NA
ENSMUST00000012540	ENSMUSG00000012396	72.67015	131.992264	6688.497273	0.640162679334	0.881040724178	TRANSLATED	SINGLE/MULTIPLE	Main isoform	1	75	75	458	6.10666666666667	1	75	75	359	4.85135135135135	NA
ENSMUST00000012587	ENSMUSG00000012443	54.22945	55.9388545	11714	0.656564794263	0.904850520891	TRANSLATED	SINGLE/MULTIPLE	Single	1	3156	3156	12317	3.90272496831432	1	3156	3156	11714	3.71283676703645	NA
ENSMUST00000012612:ENSMUST00000109787:ENSMUST00000109786	ENSMUSG00000041164	8.810925	6.043147	1114.565655	0.673714785335	0.859495437829	TRANSLATED	SINGLE/MULTIPLE	Main isoform			NA	NA	NA			NA	NA	NA	NA
ENSMUST00000012627	ENSMUSG00000012483	151.049	217.496921	2683	0.665672754379	0.865663039931	TRANSLATED	SINGLE/MULTIPLE	Single	1	363	363	2785	7.67217630853995	1	363	363	2683	7.41160220994475	NA
ENSMUST00000012679	ENSMUSG00000012535	58.6938	43.896332	8029.466378	0.678450208214	0.884253764294	TRANSLATED	SINGLE/MULTIPLE	Main isoform			NA	NA	NA			NA	NA	NA	NA
ENSMUST00000012725	ENSMUSG00000030446	0.486857	0.3380375	32.6418457631	0.673133668854	0.897863451702	TRANSLATED	SINGLE/MULTIPLE	Secondary isoform			NA	NA	NA			NA	NA	NA	NA
ENSMUST00000012796	ENSMUSG00000012640	0.3725125	0.2814645	NA	NA	NA	NOT_EVALUATED	SINGLE/MULTIPLE	NA	490	549	60	NA	NA	490	549	60	0	0	NA
ENSMUST00000012798:ENSMUST00000122423	ENSMUSG00000039013	0.493135	0.3876965	43.99932	0.431818309919	0.74095151315	NOT_TRANSLATED	SINGLE/MULTIPLE	NA			NA	NA	NA			NA	NA	NA	NA
ENSMUST00000012849:ENSMUST00000169234	ENSMUSG00000012705	0.39514	0.2911945	NA	NA	NA	NOT_EVALUATED	SINGLE/MULTIPLE	NA	1	342	342	3	0.0087719298245614	1	342	342	3	0.00879765395894428	NA
ENSMUST00000012873	ENSMUSG00000058093	4.939105	1.67909	344.6596695	0.603361533137	0.850864992118	NOT_TRANSLATED	SINGLE/MULTIPLE	NA	715	3135	2421	176	0.0726972325485337	715	3135	2421	252.46	0.104322314049587	NA
ENSMUST00000013130	ENSMUSG00000020954	11.4762	4.6690425	731.92622	0.638819506972	0.867368553756	TRANSLATED	SINGLE/MULTIPLE	Secondary isoform	985	1236	252	45	0.178571428571429	985	1236	252	40	0.159362549800797	NA
ENSMUST00000013220	ENSMUSG00000013076	7.195565	3.5999155	694.5648336	0.662923091302	0.818587119017	TRANSLATED	SINGLE/MULTIPLE	Main isoform	1	258	258	68	0.263565891472868	1	258	258	57	0.221789883268482	NA
ENSMUST00000013227	ENSMUSG00000013083	0.211599	0.2002835	NA	NA	NA	NOT_EVALUATED	SINGLE/MULTIPLE	NA	1	330	330	2	0.00606060606060606	1	330	330	2	0.0060790273556231	NA
ENSMUST00000013235	ENSMUSG00000013091	0.1282095	0.052297	NA	NA	NA	NOT_EVALUATED	SINGLE/MULTIPLE	NA	1	498	498	1	0.00200803212851406	1	498	498	1	0.00201207243460765	NA
ENSMUST00000013262	ENSMUSG00000020472	28.0988	13.988863	1576	0.642131979695	0.873742912737	TRANSLATED	SINGLE/MULTIPLE	Main isoform	1	468	468	436	0.931623931623932	1	468	468	423	0.905781584582441	NA
ENSMUST00000013294	ENSMUSG00000013150	8.281255	2.624896	183.192614	0.662701204755	0.834293152043	TRANSLATED	SINGLE/MULTIPLE	Main isoform	280	1155	876	160	0.182648401826484	259	1155	897	151	0.168526785714286	NA
ENSMUST00000013299	ENSMUSG00000013155	10.73225	6.5958935	403.270165	0.608009159319	0.828852934826	TRANSLATED	SINGLE/MULTIPLE	Main isoform	1	1038	1038	240	0.23121387283237	1	1038	1038	403.27	0.388881388621022	NA
ENSMUST00000013302	ENSMUSG00000013158	0.1398395	0.0169855	NA	NA	NA	NOT_EVALUATED	SINGLE/MULTIPLE	NA	1	921	921	0	0	1	921	921	0.78	0.000847826086956522	NA
ENSMUST00000013338	ENSMUSG00000064145	28.9506	15.0013315	1371.354464	0.691837718771	0.836426831992	TRANSLATED	SINGLE/MULTIPLE	Main isoform	937;976;1189	957;1026;1476	360	652	1.81111111111111	937	1476	540	834	1.54730983302412	NA
ENSMUST00000013458	ENSMUSG00000037797	0.441201	0.5647265	35.99901	0.611116139027	0.751734542542	NOT_TRANSLATED	SINGLE/MULTIPLE	NA	613	1131	519	18	0.0346820809248555	613	1131	519	18	0.0347490347490347	NA
ENSMUST00000013559	ENSMUSG00000013415	193.2125	277.825292	30303	0.685443685444	0.898369326715	TRANSLATED	SINGLE/MULTIPLE	Single	1	1731	1731	31603	18.2570768341999	1	1731	1731	30303	17.5161849710983	NA
ENSMUST00000013615	ENSMUSG00000039860	0.092442	0.166421	NA	NA	NA	NOT_EVALUATED	SINGLE/MULTIPLE	NA	1009	1026	18	NA	NA	1009	1026	18	0	0	NA
ENSMUST00000013633	ENSMUSG00000008090	2.12274	0.4356675	45.191954	0.735800713552	0.8581107842	TRANSLATED	SINGLE/MULTIPLE	Secondary isoform	319	339	21	2	0.0952380952380952	319	339	21	2	0.1	NA
ENSMUST00000013693	ENSMUSG00000029213	67.1832	38.401607	966.673085	0.680812573777	0.830189744113	TRANSLATED	SINGLE_MS_hk	Main isoform	478	549	72	238	3.30555555555556	478	549	72	101	1.42253521126761	NA
ENSMUST00000013755	ENSMUSG00000013611	0.308748	0.2274315	16.154004	0.612571285732	0.841990822251	TRANSLATED	SINGLE/MULTIPLE	Main isoform			NA	NA	NA			NA	NA	NA	NA
ENSMUST00000013759	ENSMUSG00000008200	21.48905	13.2796025	2873	0.634180299339	0.853869057989	TRANSLATED	SINGLE/MULTIPLE	Single	1	3231	3231	3020	0.934695140823275	1	3231	3231	2873	0.889473684210526	NA
ENSMUST00000013766	ENSMUSG00000013622	0.301718	0.237355	NA	NA	NA	NOT_EVALUATED	SINGLE/MULTIPLE	NA			NA	NA	NA			NA	NA	NA	NA
ENSMUST00000013771	ENSMUSG00000062077	1.98331	2.492126	160	0.65	0.75422979976	NOT_TRANSLATED	SINGLE/MULTIPLE	NA	1084	1089	6	1	0.166666666666667	1084	1089	6	0	0	NA
ENSMUST00000013773	ENSMUSG00000013629	27.0566	28.12536	12927.865992	0.696377857921	0.901929666821	TRANSLATED	SINGLE/MULTIPLE	Main isoform			NA	NA	NA			NA	NA	NA	NA
ENSMUST00000013807	ENSMUSG00000013663	47.41255	10.506337	761	0.633377135348	0.838952901948	TRANSLATED	SINGLE_MS_hk	Single MS housekeeping	1	1209	1209	805	0.665839536807279	1	1209	1209	761	0.629966887417219	NA
ENSMUST00000013842	ENSMUSG00000013698	7.208925	11.8620545	169.234261	0.71436644262	0.82273774946	TRANSLATED	SINGLE/MULTIPLE	Secondary isoform			NA	NA	NA			NA	NA	NA	NA
ENSMUST00000013845	ENSMUSG00000013701	113.35635	167.3157515	5228.333007	0.697073906945	0.865384526541	TRANSLATED	SINGLE/MULTIPLE	Main isoform	166;277;472	258;402;627	375	4550	12.1333333333333	166	627	462	4710.54	10.2180911062907	NA
ENSMUST00000013851	ENSMUSG00000013707	0.7218185	0.397883	NA	NA	NA	NOT_EVALUATED	SINGLE/MULTIPLE	NA	1	552	552	10	0.0181159420289855	1	552	552	10	0.0181488203266788	NA
ENSMUST00000013882	ENSMUSG00000005362	5.48892	4.868012	403.64351	0.671776907797	0.869105139713	TRANSLATED	SINGLE/MULTIPLE	Secondary isoform			NA	NA	NA			NA	NA	NA	NA
ENSMUST00000013886	ENSMUSG00000019254	5.75009	1.847422	292.022957	0.684752370342	0.800902211066	TRANSLATED	SINGLE/MULTIPLE	Single	1	69	69	7	0.101449275362319	1	69	69	5	0.0735294117647059	NA
ENSMUST00000013931	ENSMUSG00000013787	2.093045	0.892656	231.168054082	0.674458770781	0.921116687737	TRANSLATED	SINGLE/MULTIPLE	Other isoforms			NA	NA	NA			NA	NA	NA	NA
ENSMUST00000013949	ENSMUSG00000032000	2.14083	1.372818	157.5140073	0.641848953201	0.875011339684	TRANSLATED	SINGLE/MULTIPLE	Main isoform	1321;1441	1404;1806	450	57	0.126666666666667	1081	1806	726	63.66	0.0878068965517241	NA
ENSMUST00000013970	ENSMUSG00000025417	15.2781	15.0529775	1142	0.674255691769	0.846002277749	TRANSLATED	SINGLE/MULTIPLE	Single	1	1263	1263	1190	0.942201108471892	1	1263	1263	1142	0.904912836767036	NA
ENSMUST00000013995	ENSMUSG00000028125	0.1072535	0.064029	30.664248	0.649133609929	0.757136002564	NOT_TRANSLATED	SINGLE/MULTIPLE	NA	1	3624	3624	21	0.00579470198675497	1	3624	3624	21	0.0057963014076732	NA
ENSMUST00000014058	ENSMUSG00000030693	1.29311	2.810783	129	0.736434108527	0.800629751326	TRANSLATED	SINGLE/MULTIPLE	Single	1	834	834	136	0.163069544364508	1	834	834	129	0.154861944777911	NA
ENSMUST00000014080:ENSMUST00000111751	ENSMUSG00000013936	0.327813	0.338817	NA	NA	NA	NOT_EVALUATED	SINGLE/MULTIPLE	NA	403	498	96	2	0.0208333333333333	403	498	96	2	0.0210526315789474	NA
ENSMUST00000014089	ENSMUSG00000029510	0.0004185	0.000374	NA	NA	NA	NOT_EVALUATED	SINGLE/MULTIPLE	NA			NA	NA	NA			NA	NA	NA	NA
ENSMUST00000014118	ENSMUSG00000013974	0.3888185	0.338217	NA	NA	NA	NOT_EVALUATED	SINGLE/MULTIPLE	NA	1	549	549	9	0.0163934426229508	1	549	549	9	0.0164233576642336	NA
ENSMUST00000014218	ENSMUSG00000014074	1e-06	5e-07	NA	NA	NA	NOT_EVALUATED	SINGLE/MULTIPLE	NA			NA	NA	NA			NA	NA	NA	NA
ENSMUST00000014220	ENSMUSG00000014075	21.2357	24.392414	417.270218	0.711724664711	0.826064970195	TRANSLATED	SINGLE/MULTIPLE	Main isoform	253;382	321;432	120	129	1.075	253	432	180	181.64	1.01474860335196	NA
ENSMUST00000014221	ENSMUSG00000014077	40.88495	61.636694	1714.360406	0.665452090475	0.868911376986	TRANSLATED	SINGLE/MULTIPLE	Main isoform	535	585	51	83	1.62745098039216	535	585	51	63	1.26	NA
ENSMUST00000014290	ENSMUSG00000026786	0.0595765	0.0553725	NA	NA	NA	NOT_EVALUATED	SINGLE/MULTIPLE	NA	1	2010	2010	9	0.00447761194029851	1	2010	2010	7	0.00348432055749129	NA
ENSMUST00000014321	ENSMUSG00000014177	46.1566	36.0557185	1080	0.612037037037	0.825884767691	TRANSLATED	SINGLE/MULTIPLE	Single	1	615	615	1138	1.85040650406504	1	615	615	1080	1.75895765472313	NA
ENSMUST00000014370	ENSMUSG00000014226	353.1325	607.73094	21150.055542	0.655377502838	0.881848747923	TRANSLATED	SINGLE/MULTIPLE	Single	229;415	237;687	282	13120	46.5248226950355	229;415	237;687	282	11573	78.8235294117647	NA
ENSMUST00000014389	ENSMUSG00000014245	18.9294	18.858211	755	0.597350993377	0.806462974427	NOT_TRANSLATED	SINGLE/MULTIPLE	NA	1	756	756	821	1.08597883597884	1	756	756	755	1	NA
ENSMUST00000014421	ENSMUSG00000055204	1.7049255	1.16963	592.6418076	0.62895326742	0.92650701649	TRANSLATED	SINGLE/MULTIPLE	Other isoforms			NA	NA	NA			NA	NA	NA	NA
ENSMUST00000014445	ENSMUSG00000014301	43.26835	66.306292	869	0.754890678941	0.770396760802	NOT_TRANSLATED	SINGLE/MULTIPLE	NA	88;229	201;375	261	0	0	88	375	288	771.5	2.68815331010453	NA
ENSMUST00000014457:ENSMUST00000153512	ENSMUSG00000014313	1037.491	2469.1802885	13246	0.654990185716	0.729822902821	NOT_TRANSLATED	SINGLE_MS_hk	NA	145	198	54	10845	200.833333333333	145	228	84	9458	113.951807228916	NA
ENSMUST00000014473	ENSMUSG00000014329	0.0474475	0.0276915	NA	NA	NA	NOT_EVALUATED	SINGLE/MULTIPLE	NA			NA	NA	NA			NA	NA	NA	NA
ENSMUST00000014499	ENSMUSG00000014355	30.75205	17.645614	7034.356398	0.648759384341	0.887594406768	TRANSLATED	SINGLE/MULTIPLE	Main isoform	3598	5832	2235	2786	1.24653243847875	3598	5832	2235	2623	1.17412712623098	NA
ENSMUST00000014505	ENSMUSG00000014361	1.0674745	0.7130525	146	0.698630136986	0.844216953565	TRANSLATED	SINGLE/MULTIPLE	Single	1	2982	2982	151	0.0506371562709591	1	2982	2982	146	0.0489768534048977	NA
ENSMUST00000014545	ENSMUSG00000030851	1.9202	2.193458	126.390339	0.694324366042	0.827236445514	TRANSLATED	SINGLE/MULTIPLE	Main isoform			NA	NA	NA			NA	NA	NA	NA
ENSMUST00000014546	ENSMUSG00000014402	5.0844	6.1712245	458.1534884	0.708574643039	0.826442290006	TRANSLATED	SINGLE/MULTIPLE	Main isoform			NA	NA	NA			NA	NA	NA	NA
ENSMUST00000014614	ENSMUSG00000014470	7.57276	4.06319	151	0.64238410596	0.819287086192	TRANSLATED	SINGLE/MULTIPLE	Single	1	711	711	156	0.219409282700422	1	711	711	151	0.212676056338028	NA
ENSMUST00000014640	ENSMUSG00000014496	31.10535	14.9037145	3160	0.671202531646	0.8842465795	TRANSLATED	SINGLE/MULTIPLE	Single	1	3159	3159	3299	1.0443178220956	1	3159	3159	3160	1.00063331222293	NA
ENSMUST00000014642	ENSMUSG00000014498	8.22964	2.799075	601.298394	0.666101350006	0.842545969643	TRANSLATED	SINGLE_MS_hk	Single MS housekeeping	1;3136	2616;3228	2709	535	0.197489848652639	1	3228	3228	601.3	0.186334056399132	NA
ENSMUST00000014684	ENSMUSG00000061613	242.9925	478.548577	17718.12142	0.703944098381	0.861489584888	TRANSLATED	SINGLE/MULTIPLE	Main isoform	133	198	66	1248	18.9090909090909	133	198	66	545	8.38461538461539	NA
ENSMUST00000014686	ENSMUSG00000014542	0.059349	0.0259135	NA	NA	NA	NOT_EVALUATED	SINGLE/MULTIPLE	NA	1	1644	1644	3	0.00182481751824818	1	1644	1644	3	0.00182592818015825	NA
ENSMUST00000014691	ENSMUSG00000014547	9.3256	5.43802	394	0.667512690355	0.843426921968	TRANSLATED	SINGLE/MULTIPLE	Single	1	1200	1200	404	0.336666666666667	1	1200	1200	394	0.32860717264387	NA
ENSMUST00000014694	ENSMUSG00000014550	8.46612	4.259324	651.688537	0.631993467149	0.833079006319	TRANSLATED	SINGLE/MULTIPLE	Single	136;178;1204;1435	144;804;1407;2349	1755	545	0.310541310541311	136;1435	1407;2349	2187	584.69	0.521485571932023	NA
ENSMUST00000014698	ENSMUSG00000014554	15.47145	14.9982035	686.8632	0.717546150383	0.854936369127	TRANSLATED	SINGLE/MULTIPLE	Main isoform	706	831	126	136	1.07936507936508	706	831	126	124	0.992	NA
ENSMUST00000014743:ENSMUST00000120243	ENSMUSG00000014599	1.233772	1.957577	197.233692	0.676558627722	0.851197660317	TRANSLATED	SINGLE/MULTIPLE	Main isoform	1171	1428	258	42	0.162790697674419	1171	1428	258	36	0.140077821011673	NA
ENSMUST00000014747	ENSMUSG00000014603	0.1245715	0.0678605	NA	NA	NA	NOT_EVALUATED	SINGLE/MULTIPLE	NA	1	1029	1029	4	0.00388726919339164	1	1029	1029	4	0.00389105058365759	NA
ENSMUST00000014750	ENSMUSG00000014606	39.038	36.698999	1977.61791	0.662409582446	0.879704211609	TRANSLATED	SINGLE/MULTIPLE	Single	1;676	96;942	363	917	2.52617079889807	1;676	96;942	363	802	3.88796992481203	NA
ENSMUST00000014753	ENSMUSG00000014609	0.004161	0.0031875	NA	NA	NA	NOT_EVALUATED	SINGLE/MULTIPLE	NA	1219	1221	3	NA	NA	1219	1221	3	0	0	NA
ENSMUST00000014777	ENSMUSG00000052560	3.452205	2.649268	23.557954	0.738147039425	0.719287666855	NOT_TRANSLATED	SINGLE/MULTIPLE	NA	226	312	87	4	0.0459770114942529	226	312	87	4	0.0465116279069767	NA
ENSMUST00000014812	ENSMUSG00000014668	1.96275	0.710597	91.1564173	0.620340538548	0.945906803074	TRANSLATED	SINGLE/MULTIPLE	Other isoforms			NA	NA	NA			NA	NA	NA	NA
ENSMUST00000014830	ENSMUSG00000014686	0.668753	0.104446	NA	NA	NA	NOT_EVALUATED	SINGLE/MULTIPLE	NA	1;1051	780;1269	999	4	0.004004004004004	1;1051	780;1278	1008	4	0.0144995560783338	NA
ENSMUST00000014891	ENSMUSG00000014747	0.1231405	0.019319	NA	NA	NA	NOT_EVALUATED	SINGLE/MULTIPLE	NA	166;1228	330;1491	429	3	0.00699300699300699	166;1228	330;1491	429	1	0.00609756097560976	NA
ENSMUST00000014892	ENSMUSG00000014748	18.50865	16.7993175	474	0.681434599156	0.813556646394	TRANSLATED	SINGLE/MULTIPLE	Single	1	588	588	495	0.841836734693878	1	588	588	474	0.807495741056218	NA
ENSMUST00000014913	ENSMUSG00000014769	355.8325	441.0493675	16498	0.681537156019	0.902027074418	TRANSLATED	SINGLE_MS_hk	Single MS housekeeping	1	720	720	17449	24.2347222222222	1	720	720	16498	22.9457579972184	NA
ENSMUST00000014917	ENSMUSG00000014773	1.34162	0.9760705	137	0.700729927007	0.77892489103	TRANSLATED	SINGLE/MULTIPLE	Single	1	2166	2166	144	0.0664819944598338	1	2166	2166	137	0.0632794457274827	NA
ENSMUST00000014920	ENSMUSG00000014776	1.2294545	2.0181325	68	0.75	0.838402338084	TRANSLATED	SINGLE/MULTIPLE	Single	1	660	660	69	0.104545454545455	1	660	660	68	0.103186646433991	NA
ENSMUST00000014922	ENSMUSG00000014778	6.54854	5.9068625	1437	0.67571329158	0.837558056121	TRANSLATED	SINGLE/MULTIPLE	Single	1	3591	3591	1466	0.408242829295461	1	3591	3591	1437	0.400278551532033	NA
ENSMUST00000014927	ENSMUSG00000014782	0.378638	0.170088	39.42236	0.747938682514	0.789545811413	TRANSLATED	SINGLE/MULTIPLE	Main isoform			NA	NA	NA			NA	NA	NA	NA
ENSMUST00000014957	ENSMUSG00000014813	1.11441	1.8145375	73	0.643835616438	0.806763170966	TRANSLATED	SINGLE/MULTIPLE	Single	1	741	741	76	0.102564102564103	1	741	741	73	0.0986486486486487	NA
ENSMUST00000014990:ENSMUST00000177126:ENSMUST00000176419	ENSMUSG00000014846	8.873715	10.4361865	248.999907	0.730923694682	0.841202969199	TRANSLATED	SINGLE/MULTIPLE	Single	1	528	528	256	0.484848484848485	1	528	528	249	0.472485768500949	NA
ENSMUST00000015000	ENSMUSG00000014856	40.89105	32.1739965	750.08325	0.664646354921	0.853567997265	TRANSLATED	SINGLE/MULTIPLE	Main isoform	298;415	384;519	192	543	2.828125	298	519	222	497	2.24886877828054	NA
ENSMUST00000015003	ENSMUSG00000014859	108.3526	84.554339	6281.736265	0.671110038237	0.849946556838	TRANSLATED	SINGLE/MULTIPLE	Single	1	1230	1230	6504	5.28780487804878	1	1230	1230	6281.74	5.11126118795769	NA
ENSMUST00000015011	ENSMUSG00000014867	72.90475	95.5736445	4202.474011	0.678713945294	0.869497897506	TRANSLATED	SINGLE/MULTIPLE	Secondary isoform	340	807	468	3386	7.23504273504274	235	807	573	3635	6.35489510489511	NA
ENSMUST00000015017	ENSMUSG00000014873	27.67575	34.845256	1440	0.664583333333	0.853762779039	TRANSLATED	SINGLE_MS_hk	Single MS housekeeping	1	771	771	1540	1.99740596627756	1	771	771	1440	1.87012987012987	NA
ENSMUST00000015100:ENSMUST00000201360	ENSMUSG00000014956	158.7702	139.539345	7816.035974	0.663864982104	0.890384770473	TRANSLATED	SINGLE/MULTIPLE	Single	52;592	480;681	519	6039	11.635838150289	52;592	480;681	519	5260.04	21.171520529245	NA
ENSMUST00000015124	ENSMUSG00000014980	23.0314	20.086209	450.42271	0.620724629981	0.852522298237	TRANSLATED	SINGLE/MULTIPLE	Main isoform	343	486	144	246	1.70833333333333	343	504	162	222	1.37888198757764	NA
ENSMUST00000015137	ENSMUSG00000029674	8.907355	3.558494	444.595033	0.566315915185	0.791981574532	NOT_TRANSLATED	SINGLE/MULTIPLE	NA	1	150	150	82	0.546666666666667	1	150	150	81	0.543624161073825	NA
ENSMUST00000015138	ENSMUSG00000029675	0.255629	0.223822	36.999999	0.405405416362	0.810922930442	NOT_TRANSLATED	SINGLE/MULTIPLE	NA	730;1780	1653;2580	1725	23	0.0133333333333333	730	2580	1851	24	0.012972972972973	NA
ENSMUST00000015146	ENSMUSG00000015002	25.7705	11.554787	1870.844045	0.680142948527	0.866326449089	TRANSLATED	SINGLE/MULTIPLE	Main isoform	2353	2457	105	0	0	2353	2457	105	73.57	0.707403846153846	NA
ENSMUST00000015157	ENSMUSG00000015013	73.98075	70.381357	1120	0.635714285714	0.85801447898	TRANSLATED	SINGLE/MULTIPLE	Single	1	417	417	1151	2.76019184652278	1	417	417	1120	2.69230769230769	NA
ENSMUST00000015171	ENSMUSG00000015027	2.02851	2.0597375	205.234102	0.732771101559	0.851452366018	TRANSLATED	SINGLE/MULTIPLE	Main isoform	1	1560	1560	33	0.0211538461538462	1	1560	1560	205.23	0.131642078255292	NA
ENSMUST00000015227	ENSMUSG00000015083	1.674755	0.908093	20.065093	0.61705450356	0.888373353119	TRANSLATED	SINGLE/MULTIPLE	Main isoform	1	36	36	0	0	1	36	36	0	0	NA
ENSMUST00000015236	ENSMUSG00000015092	186.925	282.819468	5008	0.682907348243	0.894663301269	TRANSLATED	SINGLE/MULTIPLE	Single	1	444	444	5272	11.8738738738739	1	444	444	5008	11.3047404063205	NA
ENSMUST00000015239	ENSMUSG00000015095	11.11915	3.324646	367.520366	0.582920702686	0.836688136909	NOT_TRANSLATED	SINGLE/MULTIPLE	NA	1;880;1591	627;1104;1719	981	239	0.243628950050968	1;880;1591	627;1104;1719	981	228	0.662411570059334	NA
ENSMUST00000015256:ENSMUST00000188414	ENSMUSG00000015112	44.7348	37.613488	4900.665668	0.673309687201	0.893607457386	TRANSLATED	SINGLE/MULTIPLE	Single	1	2028	2028	5124	2.52662721893491	1	2028	2028	4900.67	2.4176961026147	NA
ENSMUST00000015271	ENSMUSG00000015127	2.33996	1.383397	52.309138	0.642434578065	0.8538894748	TRANSLATED	SINGLE/MULTIPLE	Secondary isoform			NA	NA	NA			NA	NA	NA	NA
ENSMUST00000015277	ENSMUSG00000015133	0.7399245	0.3414205	141.714879	0.743665546932	0.863351702273	TRANSLATED	SINGLE/MULTIPLE	Single	1;4678	3255;6042	4620	119	0.0257575757575758	1;4678	3255;6042	4620	113	0.0436687893267388	NA
ENSMUST00000015278	ENSMUSG00000015134	0.074353	0.166588	17.15276	0.815188109669	0.579158881946	NOT_EVALUATED	SINGLE/MULTIPLE	NA	1;1156	210;1536	591	17	0.0287648054145516	1;781	357;1536	1113	16.71	0.0433605923059751	NA
ENSMUST00000015333	ENSMUSG00000015189	4.882715	1.186295	187.511832	0.592277131611	0.802087675718	NOT_TRANSLATED	SINGLE/MULTIPLE	NA	688;874;1714;2092	843;1593;1815;2391	1278	112	0.0876369327073552	628	2391	1764	136.35	0.0773397617697107	NA
ENSMUST00000015346	ENSMUSG00000015202	5.28555	4.963838	517.454367	0.674120444712	0.807924966627	TRANSLATED	SINGLE/MULTIPLE	Main isoform	1	729	729	244	0.334705075445816	1	729	729	222	0.304945054945055	NA
ENSMUST00000015358	ENSMUSG00000015214	3.01281	1.8728335	240.82458	0.597205164855	0.839921615426	NOT_TRANSLATED	SINGLE/MULTIPLE	NA			NA	NA	NA			NA	NA	NA	NA
ENSMUST00000015391	ENSMUSG00000015247	28.9662	29.735922	1175.87628	0.704559887882	0.861785621747	TRANSLATED	SINGLE/MULTIPLE	Main isoform	430	579	150	250	1.66666666666667	430	579	150	181	1.21476510067114	NA
ENSMUST00000015433	ENSMUSG00000015289	32.142	29.155739	519.1881	0.659991902742	0.888056459901	TRANSLATED	SINGLE/MULTIPLE	Secondary isoform	331	444	114	167	1.46491228070175	331	444	114	133	1.17699115044248	NA
ENSMUST00000015434	ENSMUSG00000015290	1.87008	6.408366	55.8478385	0.850860702514	0.532895914401	NOT_TRANSLATED	SINGLE/MULTIPLE	NA	154	255	102	0	0	154	306	153	36.18	0.238026315789474	NA
ENSMUST00000015435	ENSMUSG00000015291	19.6569	31.258449	2512.741996	0.687773361432	0.874058368349	TRANSLATED	SINGLE/MULTIPLE	Single	1;301;991	66;804;1080	660	1713	2.59545454545455	1;301;991	66;804;1080	660	1432	6.68073838730796	NA
ENSMUST00000015456	ENSMUSG00000015312	21.0833	23.8627585	484	0.690082644628	0.839173813945	TRANSLATED	SINGLE/MULTIPLE	Single	1	480	480	504	1.05	1	480	480	484	1.01043841336117	NA
ENSMUST00000015467	ENSMUSG00000052310	45.3782	26.478904	1477	0.680433310765	0.842481688927	TRANSLATED	SINGLE/MULTIPLE	Single	1	972	972	1535	1.57921810699588	1	972	972	1477	1.5211122554068	NA
ENSMUST00000015481	ENSMUSG00000015337	25.10485	13.4977075	676	0.693786982249	0.833214519124	TRANSLATED	SINGLE_MS_hk	Single MS housekeeping	1	882	882	714	0.80952380952381	1	882	882	676	0.767309875141884	NA
ENSMUST00000015484	ENSMUSG00000015340	0.0128215	0.0330435	NA	NA	NA	NOT_EVALUATED	SINGLE/MULTIPLE	NA	337;487	483;1710	1371	4	0.00291757840991977	337	1710	1374	4	0.00291332847778587	NA
ENSMUST00000015486	ENSMUSG00000015342	1.477195	0.959124	78	0.602564102564	0.754989435133	NOT_TRANSLATED	SINGLE/MULTIPLE	NA	1	1338	1338	82	0.0612855007473842	1	1338	1338	78	0.0583395661929693	NA
ENSMUST00000015498	ENSMUSG00000015354	23.1287	14.0378185	1053	0.696106362773	0.851449515822	TRANSLATED	SINGLE/MULTIPLE	Single	1	1242	1242	1097	0.883252818035427	1	1242	1242	1053	0.848509266720387	NA
ENSMUST00000015501	ENSMUSG00000015357	18.9961	16.928343	2055.421761	0.663313271694	0.882544093451	TRANSLATED	SINGLE/MULTIPLE	Main isoform	676	717	42	114	2.71428571428571	676	717	42	75	1.82926829268293	NA
ENSMUST00000015509	ENSMUSG00000015365	0.1671015	0.1204485	32.4233730151	0.72340425527	0.915489739298	TRANSLATED	SINGLE/MULTIPLE	Secondary isoform			NA	NA	NA			NA	NA	NA	NA
ENSMUST00000015511	ENSMUSG00000030123	1.022156	0.432163	174.58253	0.649061764657	0.821548761307	TRANSLATED	SINGLE/MULTIPLE	Single	1;2944;3373	2571;3045;5775	5076	168	0.033096926713948	1	5775	5775	174.58	0.0302355386214063	NA
ENSMUST00000015540	ENSMUSG00000015396	0.28675	0.288968	NA	NA	NA	NOT_EVALUATED	SINGLE/MULTIPLE	NA	1	588	588	9	0.0153061224489796	1	588	588	8	0.0136286201022147	NA
ENSMUST00000015594	ENSMUSG00000022157	0.0193905	0.0289205	NA	NA	NA	NOT_EVALUATED	SINGLE/MULTIPLE	NA	1	741	741	1	0.00134952766531714	1	741	741	1	0.00135135135135135	NA
ENSMUST00000015605	ENSMUSG00000015461	9.04597	9.955133	1375.014299	0.640938053256	0.849946197931	TRANSLATED	SINGLE/MULTIPLE	Main isoform			NA	NA	NA			NA	NA	NA	NA
ENSMUST00000015611	ENSMUSG00000015467	0.3073865	0.036666	NA	NA	NA	NOT_EVALUATED	SINGLE/MULTIPLE	NA			NA	NA	NA			NA	NA	NA	NA
ENSMUST00000015612	ENSMUSG00000015468	2.168275	0.845882	342.562756	0.640357850227	0.846964281715	TRANSLATED	SINGLE/MULTIPLE	Main isoform	2854;4303;4528	4179;4521;5892	2910	171	0.0587628865979381	2854	5892	3039	169	0.0556287030941409	NA
ENSMUST00000015620	ENSMUSG00000015476	0.1119935	0.017341	NA	NA	NA	NOT_EVALUATED	SINGLE/MULTIPLE	NA	1	918	918	2	0.00217864923747277	1	918	918	1	0.00109051254089422	NA
ENSMUST00000015622	ENSMUSG00000015478	18.52155	34.114959	846	0.600472813239	0.81758227158	NOT_TRANSLATED	SINGLE/MULTIPLE	NA	1	540	540	880	1.62962962962963	1	540	540	846	1.569573283859	NA
ENSMUST00000015664	ENSMUSG00000028111	0.119732	0.0158255	NA	NA	NA	NOT_EVALUATED	SINGLE/MULTIPLE	NA	1	987	987	2	0.00202634245187437	1	987	987	1	0.00101419878296146	NA
ENSMUST00000015667	ENSMUSG00000038642	0.000357	0.0012025	NA	NA	NA	NOT_EVALUATED	SINGLE/MULTIPLE	NA	25	27	3	NA	NA	25	27	3	0	0	NA
ENSMUST00000015712:ENSMUST00000168401	ENSMUSG00000015568	4.97442	8.7262735	769	0.716514954486	0.836902038533	TRANSLATED	SINGLE/MULTIPLE	Single	1	1422	1422	797	0.560478199718706	1	1422	1422	769	0.541168191414497	NA
ENSMUST00000015723	ENSMUSG00000015579	0.2407635	0.13266	NA	NA	NA	NOT_EVALUATED	SINGLE/MULTIPLE	NA	1	954	954	7	0.00733752620545073	1	954	954	7	0.00734522560335782	NA
ENSMUST00000015725	ENSMUSG00000024191	4.44356	5.399745	195.1535018	0.793192170124	0.896651653225	TRANSLATED	SINGLE/MULTIPLE	Secondary isoform			NA	NA	NA	268	369	102	36.16	0.358019801980198	NA
ENSMUST00000015749	ENSMUSG00000015605	18.96555	8.1763595	782	0.685421994885	0.80597590327	TRANSLATED	SINGLE/MULTIPLE	Single	1	1512	1512	826	0.546296296296296	1	1512	1512	782	0.517538054268696	NA
ENSMUST00000015771	ENSMUSG00000015627	0.048374	0.012316	NA	NA	NA	NOT_EVALUATED	SINGLE/MULTIPLE	NA	1	1212	1212	1	0.000825082508250825	1	1212	1212	1	0.000825763831544178	NA
ENSMUST00000015791	ENSMUSG00000015647	14.81065	7.750961	6044.98024	0.688171023699	0.876419961393	TRANSLATED	SINGLE/MULTIPLE	Single	1	11154	11154	6276	0.56266810112964	1	11154	11154	6044.98	0.542004841746615	NA
ENSMUST00000015796	ENSMUSG00000015652	7.662505	11.6317755	690.013657	0.680755999877	0.835158549366	TRANSLATED	SINGLE/MULTIPLE	Single	1;763	543;1017	798	577	0.723057644110276	1	1017	1017	690.01	0.679143700787402	NA
ENSMUST00000015812:ENSMUST00000059099	ENSMUSG00000015668	35.3589	78.114794	1254	0.622009569378	0.854134152305	TRANSLATED	SINGLE_MS_hk	Single MS housekeeping	1	420	420	1296	3.08571428571429	1	420	420	1254	2.99284009546539	NA
ENSMUST00000015816	ENSMUSG00000015672	71.89665	103.0339175	2681	0.660574412533	0.862582847958	TRANSLATED	SINGLE/MULTIPLE	Single	1	561	561	2823	5.03208556149733	1	561	561	2681	4.7875	NA
ENSMUST00000015829	ENSMUSG00000030861	8.68855	11.534645	899.697882	0.700229529939	0.838471168239	TRANSLATED	SINGLE/MULTIPLE	Main isoform	1228	1296	69	55	0.797101449275362	1228	1296	69	36	0.529411764705882	NA
ENSMUST00000015841:ENSMUST00000107170	ENSMUSG00000015697	21.8133	15.608382	4116.386866	0.683392533689	0.889289068672	TRANSLATED	SINGLE/MULTIPLE	Main isoform	1420	1422	3	25	8.33333333333333	1420	1422	3	1	0.5	NA
ENSMUST00000015855	ENSMUSG00000015711	24.5144	29.7050155	2472	0.699029126214	0.879994350591	TRANSLATED	SINGLE/MULTIPLE	Single	1	1362	1362	2560	1.87958883994126	1	1362	1362	2472	1.81631153563556	NA
ENSMUST00000015858	ENSMUSG00000015714	19.88315	16.6169895	1137.908832	0.717885175884	0.835918695151	TRANSLATED	SINGLE/MULTIPLE	Single	736	1140	405	524	1.29382716049383	736	1140	405	446	1.1039603960396	NA
ENSMUST00000015877	ENSMUSG00000015733	80.53935	89.6084115	4307.133043	0.664984569412	0.884602996397	TRANSLATED	SINGLE/MULTIPLE	Main isoform	568	858	291	2244	7.71134020618557	568	858	291	2084.93	7.18941379310345	NA
ENSMUST00000015889	ENSMUSG00000015745	4.55902	1.635924	122.318705	0.683533062257	0.842574123064	TRANSLATED	SINGLE/MULTIPLE	Single			NA	NA	NA			NA	NA	NA	NA
ENSMUST00000015891	ENSMUSG00000015747	7.421375	10.01394	1078	0.63172541744	0.849929175222	TRANSLATED	SINGLE/MULTIPLE	Single	1	1710	1710	1123	0.65672514619883	1	1710	1710	1078	0.630778232884728	NA
ENSMUST00000015892:ENSMUST00000161476	ENSMUSG00000015748	21.62081	45.0681465	5896.972974	0.65624594772	0.858744718605	TRANSLATED	SINGLE/MULTIPLE	Secondary isoform	277;1639	1503;1842	1431	5185	3.62334032145353	277	1842	1566	5191.03	3.31695207667732	NA
ENSMUST00000015893	ENSMUSG00000015749	1.663925	5.042491	189.75393704	0.711266802288	0.881322017913	TRANSLATED	SINGLE/MULTIPLE	Other isoforms			NA	NA	NA			NA	NA	NA	NA
ENSMUST00000015894	ENSMUSG00000015750	12.9827	10.6864935	424.285032	0.686250470886	0.856310001886	TRANSLATED	SINGLE/MULTIPLE	Main isoform	733	741	9	5	0.555555555555556	733	741	9	0	0	NA
ENSMUST00000015901	ENSMUSG00000015757	26.17055	31.358238	2865.475423	0.676209221495	0.893048293361	TRANSLATED	SINGLE/MULTIPLE	Main isoform	202	1476	1275	2875	2.25490196078431	202	1476	1275	2709	2.12637362637363	NA
ENSMUST00000015903	ENSMUSG00000015759	88.2771	138.564437	2339	0.660966224882	0.814259015959	TRANSLATED	SINGLE/MULTIPLE	Single	151	432	282	1433	5.08156028368794	151	432	282	1345	4.7864768683274	NA
ENSMUST00000015920	ENSMUSG00000015776	12.0903	8.3826715	247.68127	0.733974232287	0.848277331934	TRANSLATED	SINGLE/MULTIPLE	Secondary isoform	412	600	189	42	0.222222222222222	412	600	189	39	0.207446808510638	NA
ENSMUST00000015934	ENSMUSG00000015790	21.2698	21.7570345	1115.15485	0.677248130159	0.883610911297	TRANSLATED	SINGLE_MS_hk	Single MS housekeeping	850	918	69	64	0.927536231884058	127;850	129;918	72	53.86	2.66529411764706	NA
ENSMUST00000015941	ENSMUSG00000042118	0.284491	0.1229705	NA	NA	NA	NOT_EVALUATED	SINGLE/MULTIPLE	NA	1	1089	1089	8	0.00734618916437098	1	1089	1089	8	0.00735294117647059	NA
ENSMUST00000015950	ENSMUSG00000015806	7.692284	13.368403	446.950834568	0.598804079929	0.837585394269	NOT_TRANSLATED	SINGLE/MULTIPLE	NA			NA	NA	NA			NA	NA	NA	NA
ENSMUST00000015981	ENSMUSG00000015837	29.9726	41.9198235	2954.26757	0.685935996989	0.870175367652	TRANSLATED	SINGLE/MULTIPLE	Secondary isoform			NA	NA	NA			NA	NA	NA	NA
ENSMUST00000015987:ENSMUST00000111386:ENSMUST00000111384	ENSMUSG00000015843	0.5074845	0.409804	36.088203	0.574459692548	0.883516243111	NOT_TRANSLATED	SINGLE/MULTIPLE	NA	1	369	369	11	0.029810298102981	1	369	369	11	0.0298913043478261	NA
ENSMUST00000016023	ENSMUSG00000015879	0.505576	0.6247235	118	0.686440677966	0.776441247031	TRANSLATED	SINGLE/MULTIPLE	Single	1	2826	2826	129	0.0456475583864119	1	2826	2826	118	0.0417699115044248	NA
ENSMUST00000016026	ENSMUSG00000015882	0.6168755	0.2130175	22.7800216	0.555890596697	0.868886123159	NOT_TRANSLATED	SINGLE/MULTIPLE	NA			NA	NA	NA			NA	NA	NA	NA
ENSMUST00000016033	ENSMUSG00000015889	32.07995	47.265746	5425	0.66267281106	0.859257699105	TRANSLATED	SINGLE/MULTIPLE	Single	1	1833	1833	5681	3.09929078014184	1	1833	1833	5425	2.96124454148472	NA
ENSMUST00000016034	ENSMUSG00000015890	0.186405	0.0869135	NA	NA	NA	NOT_EVALUATED	SINGLE/MULTIPLE	NA	1	1278	1278	8	0.00625978090766823	1	1278	1278	7	0.00548159749412686	NA
ENSMUST00000016072	ENSMUSG00000027422	24.79595	24.5838465	7285.348462	0.653249104943	0.89244925802	TRANSLATED	SINGLE/MULTIPLE	Main isoform	2098	4392	2295	3891	1.69542483660131	2098	4392	2295	3713	1.61857018308631	NA
ENSMUST00000016086	ENSMUSG00000015942	1.301915	0.6111435	113.6384254	0.646565501426	0.826404550397	TRANSLATED	SINGLE/MULTIPLE	Single	94;1234;1408	1161;1344;2808	2580	118	0.0457364341085271	94;1234	1164;2808	2646	108.1	0.0845689890629268	NA
ENSMUST00000016088	ENSMUSG00000015944	1.70941	2.0757005	118	0.618644067797	0.791464162586	TRANSLATED	SINGLE/MULTIPLE	Single	1	987	987	130	0.131712259371834	1	987	987	118	0.119675456389452	NA
ENSMUST00000016105	ENSMUSG00000015961	85.36975	93.4934305	7886	0.680826781638	0.899562966491	TRANSLATED	SINGLE_MS_hk	Single MS housekeeping	1	1368	1368	8380	6.12573099415205	1	1368	1368	7886	5.76883686905633	NA
ENSMUST00000016110	ENSMUSG00000015966	0.223598	0.04823	NA	NA	NA	NOT_EVALUATED	SINGLE/MULTIPLE	NA	529	531	3	NA	NA	529	531	3	0	0	NA
ENSMUST00000016115	ENSMUSG00000015971	22.74455	18.554435	2212	0.653254972875	0.875134829799	TRANSLATED	SINGLE/MULTIPLE	Single	1	1872	1872	2323	1.2409188034188	1	1872	1872	2212	1.18225547835382	NA
ENSMUST00000016124	ENSMUSG00000015980	1.97385	1.4375165	143.317845	0.714075026735	0.800828878606	TRANSLATED	SINGLE/MULTIPLE	Main isoform	940;1087	987;1569	531	76	0.143126177024482	940	1569	630	82.98	0.131923688394277	NA
ENSMUST00000016125	ENSMUSG00000015981	0.509444	0.2614435	24.291374	0.564388494451	0.845629628219	NOT_TRANSLATED	SINGLE/MULTIPLE	NA	1	354	354	7	0.019774011299435	1	354	354	7	0.0198300283286119	NA
ENSMUST00000016138	ENSMUSG00000015994	137.302	110.827167	7472	0.701017130621	0.862869658631	TRANSLATED	SINGLE/MULTIPLE	Single	1	1131	1131	7892	6.97789566755084	1	1131	1131	7472	6.61238938053097	NA
ENSMUST00000016143	ENSMUSG00000029636	11.05915	6.7402995	640	0.6765625	0.809605305243	TRANSLATED	SINGLE/MULTIPLE	Single	1	1503	1503	684	0.455089820359281	1	1503	1503	640	0.426098535286285	NA
ENSMUST00000016144	ENSMUSG00000021759	10.15855	12.3984545	581.531681	0.655357719023	0.80658007664	TRANSLATED	SINGLE/MULTIPLE	Main isoform	58	213	156	95	0.608974358974359	58	213	156	81	0.52258064516129	NA
ENSMUST00000016168	ENSMUSG00000016024	0.0588565	0.12681	10.939258	0.673805389726	0.720191381784	NOT_EVALUATED	SINGLE/MULTIPLE	NA	367;982;1114	576;1083;1443	642	8	0.0124610591900312	367	1443	1077	10.42	0.00968401486988847	NA
ENSMUST00000016172	ENSMUSG00000016028	1.85418	0.337595	214	0.696261682243	0.858574442928	TRANSLATED	SINGLE/MULTIPLE	Single	1	9102	9102	226	0.024829707756537	1	9102	9102	214	0.0235138995714757	NA
ENSMUST00000016231	ENSMUSG00000016087	0.052793	0.072569	NA	NA	NA	NOT_EVALUATED	SINGLE/MULTIPLE	NA	1;727	99;1356	729	3	0.00411522633744856	1;727	99;1356	729	3	0.00476947535771065	NA
ENSMUST00000016279	ENSMUSG00000041132	0.3041525	0.2440995	NA	NA	NA	NOT_EVALUATED	SINGLE/MULTIPLE	NA	172	312	141	1	0.00709219858156028	172	312	141	1	0.00714285714285714	NA
ENSMUST00000016309:ENSMUST00000113796	ENSMUSG00000006301	7.40014	6.327996	334.269092	0.693287000044	0.814654577383	TRANSLATED	SINGLE/MULTIPLE	Single	295	603	309	95	0.307443365695793	295	927	633	216.49	0.34254746835443	NA
ENSMUST00000016323	ENSMUSG00000016179	0.0334995	0.0736155	NA	NA	NA	NOT_EVALUATED	SINGLE/MULTIPLE	NA	916	1341	426	3	0.00704225352112676	916	1431	516	4	0.00776699029126214	NA
ENSMUST00000016344	ENSMUSG00000016200	0.327919	0.1059225	12.9239542	0.638913390764	0.956996365546	TRANSLATED	SINGLE/MULTIPLE	Secondary isoform	1354	1410	57	NA	NA	1354	1410	57	0	0	NA
ENSMUST00000016383	ENSMUSG00000016239	2.215125	0.9430515	140.881865	0.641276228136	0.836687679194	TRANSLATED	SINGLE/MULTIPLE	Single	1;1195	636;2259	1701	120	0.0705467372134039	1;1195	636;2259	1701	117	0.12774110473033	NA
ENSMUST00000016397	ENSMUSG00000016253	0.091343	0.0858395	11.15356045	0.728597422897	0.977190342894	NOT_EVALUATED	SINGLE/MULTIPLE	NA	535	582	48	0	0	535	582	48	0	0	NA
ENSMUST00000016399	ENSMUSG00000016255	0.131835	0.089992	NA	NA	NA	NOT_EVALUATED	SINGLE/MULTIPLE	NA	1	1353	1353	7	0.00517368810051737	1	1353	1353	7.03	0.00519970414201183	NA
ENSMUST00000016400	ENSMUSG00000016256	51.32695	59.84434	3074	0.716655823032	0.880155983127	TRANSLATED	SINGLE_MS_hk	Single MS housekeeping	1	918	918	3195	3.48039215686275	1	918	918	3074	3.35223555070883	NA
ENSMUST00000016401	ENSMUSG00000016257	71.9687	76.678174	2156.6892	0.684779206016	0.877502478706	TRANSLATED	SINGLE/MULTIPLE	Main isoform	1;157	63;270	177	1084	6.12429378531073	1;157	63;270	177	928	10.8475592349415	NA
ENSMUST00000016463	ENSMUSG00000016319	377.404	657.119301	32932	0.668650552654	0.892950855378	TRANSLATED	SINGLE_MS_hk	Single MS housekeeping	1	894	894	34369	38.4440715883669	1	894	894	32932	36.8779395296753	NA
ENSMUST00000016488:ENSMUST00000108841	ENSMUSG00000016344	52.8185	44.8877265	496	0.653225806452	0.826292073877	TRANSLATED	SINGLE/MULTIPLE	Single	1	345	345	512	1.48405797101449	1	345	345	496	1.44186046511628	NA
ENSMUST00000016491	ENSMUSG00000016346	0.015506	0.002594	NA	NA	NA	NOT_EVALUATED	SINGLE/MULTIPLE	NA			NA	NA	NA			NA	NA	NA	NA
ENSMUST00000016498	ENSMUSG00000027579	0.2713875	0.080703	NA	NA	NA	NOT_EVALUATED	SINGLE/MULTIPLE	NA	1	1521	1521	8	0.00525969756738988	1	1521	1521	7	0.00460526315789474	NA
ENSMUST00000016553	ENSMUSG00000016409	8.89413	16.2384365	1219.487999	0.658943955708	0.84316831952	TRANSLATED	SINGLE/MULTIPLE	Single	1	1245	1245	1288	1.03453815261044	1	1245	1245	1219.49	0.980297427652733	NA
ENSMUST00000016569	ENSMUSG00000034021	8.27608	5.9463755	1777.968457	0.650797639544	0.87202257359	TRANSLATED	SINGLE/MULTIPLE	Main isoform			NA	NA	NA			NA	NA	NA	NA
ENSMUST00000016631	ENSMUSG00000016487	12.06135	9.084036	1767.224158	0.688816519675	0.853570503203	TRANSLATED	SINGLE/MULTIPLE	Main isoform			NA	NA	NA			NA	NA	NA	NA
ENSMUST00000016638	ENSMUSG00000016494	1.89197	1.771629	127.826658	0.663035342753	0.767019714372	NOT_TRANSLATED	SINGLE/MULTIPLE	NA	964	1146	183	12	0.0655737704918033	964	1146	183	11	0.0604395604395604	NA
ENSMUST00000016640	ENSMUSG00000016496	1.787865	0.562747	29	0.689655172414	0.820912045564	TRANSLATED	SINGLE/MULTIPLE	Single	1	870	870	31	0.035632183908046	1	870	870	29	0.0333716915995397	NA
ENSMUST00000016664	ENSMUSG00000016520	6.8007	4.19239	561	0.647058823529	0.811836310245	TRANSLATED	SINGLE_MS_hk	Single MS housekeeping	1	2061	2061	582	0.282387190684134	1	2061	2061	561	0.272330097087379	NA
ENSMUST00000016670	ENSMUSG00000016526	16.79345	13.965763	1547.654472	0.690423671001	0.880145156227	TRANSLATED	SINGLE/MULTIPLE	Single	1;559	105;1758	1305	1382	1.05900383141762	1;559	105;1758	1305	1295.72	1.70414351703343	NA
ENSMUST00000016672	ENSMUSG00000016528	21.7608	11.3898585	792.100745	0.638007416594	0.843840783347	TRANSLATED	SINGLE/MULTIPLE	Single	1;724	237;1158	672	572	0.851190476190476	1;724	237;1158	672	533	1.45428805748653	NA
ENSMUST00000016678	ENSMUSG00000016534	5.64894	7.813158	581.914141	0.666302670242	0.860043722056	TRANSLATED	SINGLE/MULTIPLE	Secondary isoform	1108	1245	138	63	0.456521739130435	1108	1245	138	53	0.386861313868613	NA
ENSMUST00000016680	ENSMUSG00000031446	32.9001	21.539817	3223.971005	0.710688899015	0.857198074588	TRANSLATED	SINGLE/MULTIPLE	Main isoform	766	2277	1512	2677	1.77050264550265	766	2277	1512	2556.81	1.69213103904699	NA
ENSMUST00000016681	ENSMUSG00000031095	75.02475	85.7376945	15332.967921	0.672336105776	0.898620274969	TRANSLATED	SINGLE/MULTIPLE	Main isoform			NA	NA	NA			NA	NA	NA	NA
ENSMUST00000016696:ENSMUST00000117725	ENSMUSG00000016552	5.24891	3.2525115	415	0.69156626506	0.841256505624	TRANSLATED	SINGLE/MULTIPLE	Single	1	1995	1995	433	0.217042606516291	1	1995	1995	415	0.208124373119358	NA
ENSMUST00000016771	ENSMUSG00000022443	69.67185	68.509233	26939.250607	0.67074951585	0.913380172549	TRANSLATED	SINGLE/MULTIPLE	Main isoform	334	5880	5547	26156	4.7153416261042	334	5880	5547	25830.35	4.65747385503065	NA
ENSMUST00000016781	ENSMUSG00000016637	12.34825	19.170724	491	0.684317718941	0.845317580073	TRANSLATED	SINGLE/MULTIPLE	Single	1	558	558	518	0.92831541218638	1	558	558	491	0.881508078994614	NA
ENSMUST00000016897:ENSMUST00000109480	ENSMUSG00000022442	4.68017	6.6082235	506.338906	0.687105592474	0.828370538297	TRANSLATED	SINGLE/MULTIPLE	Main isoform	892	1269	378	170	0.44973544973545	892	1269	378	166	0.440318302387268	NA
ENSMUST00000016901	ENSMUSG00000016757	17.7497	18.3196715	2246.144371	0.750256073811	0.848811662851	TRANSLATED	SINGLE_MS_hk	Main isoform	163;799	330;1917	1287	1769	1.37451437451437	163	1917	1755	2147.81	1.22452109464082	NA
ENSMUST00000016902	ENSMUSG00000016758	3.941215	4.571658	85	0.729411764706	0.762452072629	NOT_TRANSLATED	SINGLE/MULTIPLE	NA	1	450	450	86	0.191111111111111	1	450	450	85	0.189309576837416	NA
ENSMUST00000016951	ENSMUSG00000051029	0.11394	0.0800545	NA	NA	NA	NOT_EVALUATED	SINGLE/MULTIPLE	NA	1	1146	1146	4	0.00349040139616056	1	1146	1146	5.41	0.00472489082969432	NA
ENSMUST00000016977	ENSMUSG00000016833	75.4114	134.5891295	2278.346281	0.696067115533	0.880535132313	TRANSLATED	SINGLE/MULTIPLE	Secondary isoform	355	429	75	666	8.88	355	429	75	544	7.35135135135135	NA
ENSMUST00000017065:ENSMUST00000126163	ENSMUSG00000016921	89.1688	52.9078655	786.482288	0.69605528866	0.757865772728	NOT_TRANSLATED	SINGLE/MULTIPLE	NA	256	405	150	14	0.0933333333333333	256	405	150	11	0.0738255033557047	NA
ENSMUST00000017086	ENSMUSG00000016942	0.142481	0.047599	NA	NA	NA	NOT_EVALUATED	SINGLE/MULTIPLE	NA	1	2433	2433	8	0.00328812166050144	1	2433	2433	8	0.00328947368421053	NA
ENSMUST00000017090	ENSMUSG00000016946	56.77575	62.495121	2264.498182	0.716147009033	0.814298075178	TRANSLATED	SINGLE/MULTIPLE	Single	1	702	702	2367	3.37179487179487	1	702	702	2264.5	3.23038516405136	NA
ENSMUST00000017153	ENSMUSG00000017009	39.67325	59.2751695	1706.80436	0.729904603712	0.848335923964	TRANSLATED	SINGLE/MULTIPLE	Single	1	594	594	1761	2.96464646464646	1	594	594	1706.8	2.87824620573356	NA
ENSMUST00000017188	ENSMUSG00000060147	18.60535	26.203688	1853.181597	0.681039942358	0.870626020218	TRANSLATED	SINGLE/MULTIPLE	Secondary isoform	1	63	63	155	2.46031746031746	1	63	63	5	0.0806451612903226	NA
ENSMUST00000017270	ENSMUSG00000053654	22.2095	19.4901015	1605.962465	0.683477158976	0.869570430239	TRANSLATED	SINGLE/MULTIPLE	Single	1	1356	1356	1570	1.15781710914454	1	1356	1356	1605.96	1.18521033210332	NA
ENSMUST00000017276	ENSMUSG00000017132	2.720225	1.885593	135.00813	0.760923642154	0.849895736505	TRANSLATED	SINGLE/MULTIPLE	Main isoform			NA	NA	NA			NA	NA	NA	NA
ENSMUST00000017288	ENSMUSG00000017144	8.902905	11.4428055	438.3120183	0.660177801016	0.756689284089	NOT_TRANSLATED	SINGLE/MULTIPLE	NA	484	732	249	401	1.61044176706827	484	732	249	383	1.54435483870968	NA
ENSMUST00000017290	ENSMUSG00000017146	23.50065	15.601905	5756.74324	0.648969407397	0.89858564292	TRANSLATED	SINGLE/MULTIPLE	Main isoform	379;2761;3115	2448;2895;5436	4527	5468	1.20786392754584	379;2761;3115	2448;2895;5436	4527	5179	3.0820085095422	NA
ENSMUST00000017309	ENSMUSG00000017165	0.672457	0.470232	NA	NA	NA	NOT_EVALUATED	SINGLE/MULTIPLE	NA	1	303	303	4	0.0132013201320132	1	303	303	4	0.0132450331125828	NA
ENSMUST00000017332	ENSMUSG00000017188	115.367	159.045771	1583.642217	0.693636271633	0.826182938103	TRANSLATED	SINGLE/MULTIPLE	Main isoform	214	267	54	582	10.7777777777778	214	267	54	440	8.30188679245283	NA
ENSMUST00000017348	ENSMUSG00000017204	0.249252	0.2996825	24	0.625	0.860962218439	TRANSLATED	SINGLE/MULTIPLE	Single	1	1338	1338	17	0.0127055306427504	1	1338	1338	24	0.0179506357516829	NA
ENSMUST00000017354	ENSMUSG00000017210	20.4107	20.2235145	4008.973544	0.696829603224	0.884899489839	TRANSLATED	SINGLE/MULTIPLE	Main isoform			NA	NA	NA			NA	NA	NA	NA
ENSMUST00000017365	ENSMUSG00000017221	116.021	139.460458	13909.984311	0.69838491797	0.888085774088	TRANSLATED	SINGLE/MULTIPLE	Single	1;1240	645;1590	996	8718	8.75301204819277	1	1590	1590	13909.98	8.75392070484581	NA
ENSMUST00000017384:ENSMUST00000169695	ENSMUSG00000078676	20.04716	26.259617	3578	0.679429849078	0.863817430134	TRANSLATED	SINGLE/MULTIPLE	Single	1	2094	2094	3745	1.78844317096466	1	2094	2094	3578	1.70950788342093	NA
ENSMUST00000017408	ENSMUSG00000017264	19.1568	22.6607365	4018.856233	0.692113499398	0.882741692018	TRANSLATED	SINGLE/MULTIPLE	Main isoform	2083	2157	75	121	1.61333333333333	2083	2157	75	90	1.21621621621622	NA
ENSMUST00000017430	ENSMUSG00000017286	22.6103	34.536142	1852.3646282	0.703586803839	0.872456793325	TRANSLATED	SINGLE/MULTIPLE	Secondary isoform			NA	NA	NA			NA	NA	NA	NA
ENSMUST00000017435:ENSMUST00000058496	ENSMUSG00000017291	26.7265	5.9803875	1181.586236	0.619156024089	0.847847067434	TRANSLATED	SINGLE/MULTIPLE	Single	1	3003	3003	1200	0.3996003996004	1	3003	3003	1181.59	0.393600932711526	NA
ENSMUST00000017443	ENSMUSG00000017299	15.4232	14.472201	823.752994	0.695251365605	0.86722940207	TRANSLATED	SINGLE/MULTIPLE	Main isoform	601	984	384	464	1.20833333333333	601	984	384	425	1.10966057441253	NA
ENSMUST00000017451	ENSMUSG00000017307	0.6750065	0.49438	19.6233174	0.694994975722	0.940760630607	TRANSLATED	SINGLE/MULTIPLE	Secondary isoform			NA	NA	NA	748	804	57	0.18	0.00321428571428571	NA
ENSMUST00000017458	ENSMUSG00000017314	2.601795	3.11851	337.51279	0.682746082008	0.824153730613	TRANSLATED	SINGLE/MULTIPLE	Main isoform	1	30	30	1	0.0333333333333333	1	30	30	1	0.0344827586206897	NA
ENSMUST00000017488	ENSMUSG00000017344	0.0708555	0.073668	NA	NA	NA	NOT_EVALUATED	SINGLE/MULTIPLE	NA	1	1434	1434	6	0.00418410041841004	1	1434	1434	6	0.00418702023726448	NA
ENSMUST00000017530	ENSMUSG00000017386	52.60415	15.0859455	1321	0.626040878123	0.87807671325	TRANSLATED	SINGLE/MULTIPLE	Single	1	1410	1410	1376	0.975886524822695	1	1410	1410	1321	0.937544357700497	NA
ENSMUST00000017534:ENSMUST00000102478	ENSMUSG00000017390	24.8599	39.4291625	2497.9898186	0.684946674266	0.873647689793	TRANSLATED	SINGLE/MULTIPLE	Single	1	1089	1089	2577	2.366391184573	1	1089	1089	2497.99	2.29594669117647	NA
ENSMUST00000017548	ENSMUSG00000017404	3812.245	3930.040303	110598	0.655075136983	0.878120736931	TRANSLATED	SINGLE/MULTIPLE	Main isoform	1	6	6	9355	1559.16666666667	1	6	6	0	0	NA
ENSMUST00000017549	ENSMUSG00000017405	5.021545	1.865307	256.347675	0.566558900915	0.850579926148	NOT_TRANSLATED	SINGLE/MULTIPLE	NA	1;730	420;2094	1785	252	0.141176470588235	1;730	420;2094	1785	244	0.321086373784811	NA
ENSMUST00000017552	ENSMUSG00000020882	2.64799	1.3175235	149.61826	0.570104404369	0.833995040307	NOT_TRANSLATED	SINGLE/MULTIPLE	NA			NA	NA	NA			NA	NA	NA	NA
ENSMUST00000017561	ENSMUSG00000017417	3.11927	3.5276155	323.958539	0.688349202612	0.810271394101	TRANSLATED	SINGLE/MULTIPLE	Main isoform			NA	NA	NA			NA	NA	NA	NA
ENSMUST00000017590:ENSMUST00000106286	ENSMUSG00000017446	0.214854	0.3590145	17	0.941176470588	0.677799657838	NOT_TRANSLATED	SINGLE/MULTIPLE	NA	154	843	690	16	0.0231884057971014	154	843	690	15	0.0217706821480406	NA
ENSMUST00000017597	ENSMUSG00000017453	50.55045	62.63602	4292	0.633038210624	0.891235485913	TRANSLATED	SINGLE/MULTIPLE	Single	1	1170	1170	4504	3.84957264957265	1	1170	1170	4292	3.67151411462789	NA
ENSMUST00000017604	ENSMUSG00000006519	36.6855	57.8033055	1582.640667	0.669527297696	0.877128444709	TRANSLATED	SINGLE/MULTIPLE	Main isoform	1	576	576	383	0.664930555555556	1	576	576	1582.64	2.75241739130435	NA
ENSMUST00000017610	ENSMUSG00000017466	9.70823	14.031776	451.830128	0.649159367257	0.813857448713	TRANSLATED	SINGLE/MULTIPLE	Single	1	231	231	241	1.04329004329004	1	231	231	213	0.926086956521739	NA
ENSMUST00000017620:ENSMUST00000092378:ENSMUST00000106287:ENSMUST00000164927:ENSMUST00000106288	ENSMUSG00000025575	18.0384	7.2661	532.66773	0.664501292391	0.809933807037	TRANSLATED	SINGLE/MULTIPLE	Main isoform			NA	NA	NA			NA	NA	NA	NA
ENSMUST00000017629	ENSMUSG00000017485	11.9413	8.0311665	2675.3864774	0.641292387434	0.872238473253	TRANSLATED	SINGLE/MULTIPLE	Single	1;3556;4423	2571;3750;4836	3180	1851	0.582075471698113	1;3556;4423	2718;3750;4836	3327	1785.86	2.05905187595909	NA
ENSMUST00000017637	ENSMUSG00000017493	4.8958	3.8169645	153.822203	0.717159329723	0.884178529485	TRANSLATED	SINGLE/MULTIPLE	Secondary isoform	1	261	261	46	0.176245210727969	1	348	348	68.04	0.196080691642651	NA
ENSMUST00000017692	ENSMUSG00000017548	78.85205	40.326732	5890.19013	0.652033679938	0.89731949555	TRANSLATED	SINGLE/MULTIPLE	Main isoform			NA	NA	NA	391	459	69	139	2.04411764705882	NA
ENSMUST00000017694	ENSMUSG00000017550	9.08185	5.0323325	1842.951099	0.617940870823	0.861258531154	TRANSLATED	SINGLE/MULTIPLE	Main isoform	3268	3276	9	5	0.555555555555556	3268	3276	9	1	0.125	NA
ENSMUST00000017732	ENSMUSG00000017588	0.1047465	0.1481535	12.272646	0.403211581268	0.784519834051	NOT_TRANSLATED	SINGLE/MULTIPLE	NA	1	1344	1344	9	0.00669642857142857	1	1344	1344	12.27	0.00913626209977662	NA
ENSMUST00000017741	ENSMUSG00000020912	0.4782255	0.4788155	43	0.744186046512	0.733231397748	NOT_TRANSLATED	SINGLE/MULTIPLE	NA	1	1461	1461	46	0.0314852840520192	1	1461	1461	43	0.0294520547945205	NA
ENSMUST00000017743	ENSMUSG00000035775	0.2943425	0.397715	31	0.483870967742	0.805843953545	NOT_TRANSLATED	SINGLE/MULTIPLE	NA	1	1293	1293	33	0.0255220417633411	1	1293	1293	31	0.0239938080495356	NA
ENSMUST00000017751	ENSMUSG00000017607	0.2521075	0.4797095	62	0.612903225806	0.822236089713	TRANSLATED	SINGLE/MULTIPLE	Single	1	2088	2088	65	0.0311302681992337	1	2088	2088	62	0.0297077144226162	NA
ENSMUST00000017759:ENSMUST00000108277	ENSMUSG00000017615	33.0021	27.4347875	1479.688906	0.661625559285	0.871169837776	TRANSLATED	SINGLE/MULTIPLE	Single	1	948	948	1544	1.62869198312236	1	948	948	1479.69	1.56250263991552	NA
ENSMUST00000017783	ENSMUSG00000017639	16.11425	7.6811245	947.580647	0.698980730661	0.845365910596	TRANSLATED	SINGLE/MULTIPLE	Single	1;718	336;1905	1524	850	0.557742782152231	1;718	336;1905	1524	798	0.796554715889801	NA
ENSMUST00000017799	ENSMUSG00000017652	1.56435	1.067675	51.931335	0.593666925759	0.837056351005	NOT_TRANSLATED	SINGLE/MULTIPLE	NA			NA	NA	NA			NA	NA	NA	NA
ENSMUST00000017808:ENSMUST00000109300:ENSMUST00000109299:ENSMUST00000109298	ENSMUSG00000017664	9.05168	2.9775505	193.60156	0.649223566174	0.821317867557	TRANSLATED	SINGLE/MULTIPLE	Main isoform	724	1092	369	68	0.184281842818428	661	1092	432	81	0.187935034802784	NA
ENSMUST00000017821	ENSMUSG00000017677	47.71275	15.379984	1166.246618	0.571562296269	0.867478323421	NOT_TRANSLATED	SINGLE/MULTIPLE	NA	712	1263	552	560	1.01449275362319	208	1263	1056	1025.83	0.972350710900474	NA
ENSMUST00000017831	ENSMUSG00000017686	13.5706	6.8622315	897.966978	0.64509077081	0.893534755068	TRANSLATED	SINGLE/MULTIPLE	Secondary isoform			NA	NA	NA			NA	NA	NA	NA
ENSMUST00000017836	ENSMUSG00000017692	0.29496	0.1140205	NA	NA	NA	NOT_EVALUATED	SINGLE/MULTIPLE	NA	1	1212	1212	9	0.00742574257425743	1	1212	1212	9	0.0074318744838976	NA
ENSMUST00000017839	ENSMUSG00000020707	5.204935	3.619978	274	0.671532846715	0.831711436554	TRANSLATED	SINGLE/MULTIPLE	Single	1	1251	1251	290	0.231814548361311	1	1251	1251	274	0.2192	NA
ENSMUST00000017841	ENSMUSG00000017697	10.75285	12.799283	793	0.757881462799	0.824092805541	TRANSLATED	SINGLE/MULTIPLE	Single	1	1056	1056	821	0.777462121212121	1	1056	1056	793	0.751658767772512	NA
ENSMUST00000017851	ENSMUSG00000017707	29.32815	32.756581	2851	0.672044896528	0.871472205421	TRANSLATED	SINGLE/MULTIPLE	Single	1	1416	1416	3032	2.14124293785311	1	1416	1416	2851	2.01484098939929	NA
ENSMUST00000017867	ENSMUSG00000017723	31.70795	52.2491925	1244.826974	0.705221149875	0.846479326702	TRANSLATED	SINGLE/MULTIPLE	Main isoform	346	378	33	209	6.33333333333333	346	378	33	114	3.5625	NA
ENSMUST00000017868	ENSMUSG00000017724	7.371615	4.7090505	419.548817	0.577594375627	0.81942448346	NOT_TRANSLATED	SINGLE/MULTIPLE	NA			NA	NA	NA			NA	NA	NA	NA
ENSMUST00000017881	ENSMUSG00000017737	0.8213965	1.355523	188.803127	0.687505175696	0.794652912655	TRANSLATED	SINGLE/MULTIPLE	Single	202	2190	1989	198	0.0995475113122172	202	2190	1989	186	0.0935613682092555	NA
ENSMUST00000017900	ENSMUSG00000017756	11.28155	10.804008	2344.328911	0.703812982154	0.861301802416	TRANSLATED	SINGLE/MULTIPLE	Single	1	3249	3249	2434	0.749153585718683	1	3249	3249	2344.33	0.721776477832512	NA
ENSMUST00000017904	ENSMUSG00000017760	16.1606	25.099607	2249.587356	0.707967042823	0.876680692581	TRANSLATED	SINGLE/MULTIPLE	Main isoform	1	54	54	79	1.46296296296296	1	54	54	35	0.660377358490566	NA
ENSMUST00000017908	ENSMUSG00000017764	9.614835	13.6058555	1135.077377	0.687960214716	0.839490778706	TRANSLATED	SINGLE_MS_hk	Single MS housekeeping	439	1365	927	823	0.887810140237325	439	1365	927	774	0.83585313174946	NA
ENSMUST00000017920	ENSMUSG00000017776	29.2202	10.4216685	538.142627	0.673584709356	0.837558440736	TRANSLATED	SINGLE/MULTIPLE	Secondary isoform	781	912	132	232	1.75757575757576	607	912	306	299.77	0.982852459016393	NA
ENSMUST00000017945	ENSMUSG00000017801	0.3627795	0.490193	27.32674124	0.755287717212	0.95896272062	TRANSLATED	SINGLE/MULTIPLE	Other isoforms			NA	NA	NA			NA	NA	NA	NA
ENSMUST00000017946	ENSMUSG00000017802	16.71255	11.244708	976.814508	0.687090459349	0.848949197455	TRANSLATED	SINGLE/MULTIPLE	Main isoform	1	543	543	457	0.841620626151013	1	543	543	432	0.797047970479705	NA
ENSMUST00000017961:ENSMUST00000109425	ENSMUSG00000017817	0.586595	0.2266065	29.3244014	0.685397158695	0.800661806526	TRANSLATED	SINGLE/MULTIPLE	Single	1	2088	2088	31	0.0148467432950192	1	2088	2088	29.32	0.014048873981792	NA
ENSMUST00000017975	ENSMUSG00000017831	73.3004	87.586851	2806.223311	0.661042773299	0.856017091049	TRANSLATED	SINGLE/MULTIPLE	Single	1	645	645	2922	4.53023255813954	1	645	645	2806.22	4.35748447204969	NA
ENSMUST00000018002	ENSMUSG00000017858	10.781955	11.7967055	899.145643	0.634811516292	0.843371632781	TRANSLATED	SINGLE_MS_hk	Single MS housekeeping	703	1278	576	517	0.897569444444444	703	1278	576	473	0.822608695652174	NA
ENSMUST00000018005	ENSMUSG00000017861	161.2935	55.473742	7519.026316	0.593326374255	0.865304217794	NOT_TRANSLATED	SINGLE/MULTIPLE	NA	1;1987	1314;2112	1440	7097	4.92847222222222	1;1987	1314;2112	1440	6745	8.24235795887281	NA
ENSMUST00000018012	ENSMUSG00000017868	1.7881	1.720937	111.025443	0.346574028081	0.699472432575	NOT_TRANSLATED	SINGLE/MULTIPLE	NA	511	597	87	22	0.252873563218391	511	597	87	21	0.244186046511628	NA
ENSMUST00000018050	ENSMUSG00000039671	1.685155	1.9662715	458.9529054	0.668896456451	0.918545642453	TRANSLATED	SINGLE/MULTIPLE	Other isoforms			NA	NA	NA			NA	NA	NA	NA
ENSMUST00000018087:ENSMUST00000109420	ENSMUSG00000017943	1.624214	1.4143055	92.251032	0.761577518179	0.766394224801	NOT_TRANSLATED	SINGLE/MULTIPLE	NA			NA	NA	NA			NA	NA	NA	NA
ENSMUST00000018113	ENSMUSG00000017969	7.655785	9.3064635	879.290438	0.592580281193	0.786235427446	NOT_TRANSLATED	SINGLE/MULTIPLE	NA	1360	1503	144	211	1.46527777777778	1360	1503	144	207	1.44755244755245	NA
ENSMUST00000018143	ENSMUSG00000017999	49.4513	45.701478	6828.93648	0.670853770044	0.893407721981	TRANSLATED	SINGLE_MS_hk	Main isoform	871	2280	1410	4885	3.4645390070922	871	2280	1410	4663	3.30943931866572	NA
ENSMUST00000018156	ENSMUSG00000018012	31.14795	27.27717	746.718664	0.680281997076	0.826829362224	TRANSLATED	SINGLE/MULTIPLE	Single	13	33	21	5	0.238095238095238	13	33	21	4	0.2	NA
ENSMUST00000018184	ENSMUSG00000018040	69.27	61.6056485	2878.26457	0.706684845862	0.868595226984	TRANSLATED	SINGLE_MS_hk	Main isoform	391	687	297	1440	4.84848484848485	391	840	450	1679	3.73942093541203	NA
ENSMUST00000018186	ENSMUSG00000018042	54.1459	91.3454765	4603.450013	0.669759150266	0.865148783742	TRANSLATED	SINGLE/MULTIPLE	Main isoform	1;733	69;903	240	1582	6.59166666666667	1;733	69;903	240	1456	10.5941176470588	NA
ENSMUST00000018212:ENSMUST00000108039	ENSMUSG00000018068	26.7098	20.9877515	5070.619942	0.672650877213	0.883671333483	TRANSLATED	SINGLE/MULTIPLE	Single	568;2257	2058;3594	2829	4594	1.62389536938848	568	3594	3027	4502.12	1.48781229345671	NA
ENSMUST00000018274	ENSMUSG00000025162	42.747	44.1993855	3306.805443	0.70158888117	0.883477337151	TRANSLATED	SINGLE/MULTIPLE	Main isoform	1198	1245	48	74	1.54166666666667	1198	1245	48	55	1.17021276595745	NA
ENSMUST00000018287:ENSMUST00000110836	ENSMUSG00000018143	12.06991	7.0379215	138	0.601449275362	0.670743168579	NOT_TRANSLATED	SINGLE/MULTIPLE	NA	1	468	468	142	0.303418803418803	1	468	468	138	0.295503211991435	NA
ENSMUST00000018304	ENSMUSG00000018160	0	0	NA	NA	NA	NOT_EVALUATED	SINGLE/MULTIPLE	NA			NA	NA	NA			NA	NA	NA	NA
ENSMUST00000018311	ENSMUSG00000018167	14.49765	8.211559	676	0.585798816568	0.821117509891	NOT_TRANSLATED	SINGLE/MULTIPLE	NA	1	1338	1338	720	0.538116591928251	1	1338	1338	676	0.505609573672401	NA
ENSMUST00000018313	ENSMUSG00000018169	4.754185	1.945159	109.469947	0.620047701311	0.786834817913	TRANSLATED	SINGLE/MULTIPLE	Single	1	963	963	111	0.115264797507788	1	963	963	109.47	0.113794178794179	NA
ENSMUST00000018315	ENSMUSG00000018171	34.86275	37.980889	2794.521602	0.650927205464	0.883128213826	TRANSLATED	SINGLE/MULTIPLE	Single	211	1218	1008	2655	2.63392857142857	211	1218	1008	2476	2.45878848063555	NA
ENSMUST00000018333	ENSMUSG00000018189	51.624	57.4549035	3294.198273	0.65470277326	0.906032120639	TRANSLATED	SINGLE/MULTIPLE	Main isoform			NA	NA	NA			NA	NA	NA	NA
ENSMUST00000018337	ENSMUSG00000026361	25.44475	32.3258985	3214	0.667392657125	0.897782386467	TRANSLATED	SINGLE_MS_hk	Single MS housekeeping	1	1593	1593	3406	2.13810420590082	1	1593	1593	3214	2.01884422110553	NA
ENSMUST00000018353	ENSMUSG00000018209	27.79135	20.8080645	1882.520032	0.679970570959	0.8772604373	TRANSLATED	SINGLE/MULTIPLE	Secondary isoform	1;343	33;852	543	940	1.73112338858195	1;343	33;1146	837	1322.94	2.57764165628892	NA
ENSMUST00000018361:ENSMUST00000108702:ENSMUST00000108701:ENSMUST00000108700	ENSMUSG00000018217	4.307448	15.706563	299	0.648829431438	0.843155739139	TRANSLATED	SINGLE/MULTIPLE	Single	1	480	480	307	0.639583333333333	1	480	480	299	0.624217118997912	NA
ENSMUST00000018382	ENSMUSG00000018238	0.175735	0.3230135	26	0.807692307692	0.731981805743	NOT_TRANSLATED	SINGLE/MULTIPLE	NA	1	1323	1323	26	0.0196523053665911	1	1323	1323	26	0.0196671709531014	NA
ENSMUST00000018399	ENSMUSG00000035592	0.1167535	0.0262085	NA	NA	NA	NOT_EVALUATED	SINGLE/MULTIPLE	NA	1	1212	1212	0	0	1	1212	1212	1.87	0.00154417836498761	NA
ENSMUST00000018429	ENSMUSG00000020828	1.918615	1.3436455	254.105687	0.700990662991	0.845422641967	TRANSLATED	SINGLE/MULTIPLE	Main isoform			NA	NA	NA			NA	NA	NA	NA
ENSMUST00000018430	ENSMUSG00000018286	490.6245	533.104701	19856	0.705429089444	0.893747837614	TRANSLATED	SINGLE/MULTIPLE	Single	1	714	714	20613	28.8697478991597	1	714	714	19856	27.8485273492286	NA
ENSMUST00000018431	ENSMUSG00000018287	111.162	172.890881	6052.187965	0.667782661968	0.880391750904	TRANSLATED	SINGLE/MULTIPLE	Single	154;496	183;681	216	2320	10.7407407407407	154;496	183;681	216	1990	28.2031686859273	NA
ENSMUST00000018437	ENSMUSG00000018293	562.7115	2168.1528995	34971.895511	0.660193208794	0.856928364591	TRANSLATED	SINGLE/MULTIPLE	Main isoform	325	420	96	17915	186.614583333333	325	420	96	14559	153.252631578947	NA
ENSMUST00000018449:ENSMUST00000102510	ENSMUSG00000020850	88.83375	76.326535	36655.844343	0.680594696184	0.908082189679	TRANSLATED	SINGLE/MULTIPLE	Single	268;3298	432;7005	3873	20625	5.32532920216886	268;3298	432;7005	3873	19677	9.6556054136209	NA
ENSMUST00000018466	ENSMUSG00000018322	5.83113	11.7597935	630.68853	0.729813545206	0.871944903784	TRANSLATED	SINGLE_MS_hk	Secondary isoform	1	126	126	11	0.0873015873015873	1	126	126	11.08	0.08864	NA
ENSMUST00000018470	ENSMUSG00000018326	79.61935	214.0030855	8228.089342	0.6796750319	0.86836142293	TRANSLATED	SINGLE/MULTIPLE	Single	478	738	261	3076	11.7854406130268	478	738	261	2818	10.8384615384615	NA
ENSMUST00000018476	ENSMUSG00000022329	5.501585	7.052085	668.1943086	0.696310446844	0.838774403939	TRANSLATED	SINGLE/MULTIPLE	Main isoform	106	234	129	71	0.550387596899225	106	234	129	57	0.4453125	NA
ENSMUST00000018478	ENSMUSG00000018334	2.86198	1.7943935	310.804592	0.738132083325	0.830778848305	TRANSLATED	SINGLE/MULTIPLE	Main isoform	1909;2542	2352;2619	522	90	0.172413793103448	1909	2619	711	103.86	0.146281690140845	NA
ENSMUST00000018482:ENSMUST00000102731:ENSMUST00000108889	ENSMUSG00000020400	3.1296235	1.9549625	219.4202774	0.619780150866	0.873869700876	TRANSLATED	SINGLE/MULTIPLE	Other isoforms			NA	NA	NA			NA	NA	NA	NA
ENSMUST00000018485	ENSMUSG00000018341	0.019231	0.0066735	NA	NA	NA	NOT_EVALUATED	SINGLE/MULTIPLE	NA	1	1005	1005	1	0.00099502487562189	1	1005	1005	1	0.00099601593625498	NA
ENSMUST00000018491:ENSMUST00000071465	ENSMUSG00000018347	6.41317	4.446243	462.6300732	0.613081789599	0.809474711288	TRANSLATED	SINGLE/MULTIPLE	Single	1	1668	1668	485	0.290767386091127	1	1668	1668	462.63	0.2775224955009	NA
ENSMUST00000018506	ENSMUSG00000018362	6.96423	317.3405845	31263.6047872	0.662635725528	0.857672386006	TRANSLATED	SINGLE/MULTIPLE	Secondary isoform	511	1587	1077	32201	29.8987929433612	511	1587	1077	30579	28.4191449814126	NA
ENSMUST00000018516	ENSMUSG00000018372	6.764285	5.1516075	828.405646	0.620793678173	0.832127786021	TRANSLATED	SINGLE/MULTIPLE	Main isoform	583	711	129	67	0.51937984496124	583	711	129	60	0.46875	NA
ENSMUST00000018521	ENSMUSG00000018377	13.5086	9.144739	879.7571241	0.663559162078	0.855667903446	TRANSLATED	SINGLE/MULTIPLE	Single	1	564	564	267	0.473404255319149	1	564	564	245	0.435168738898757	NA
ENSMUST00000018522	ENSMUSG00000018378	3.846645	2.0088635	138.121981	0.600571309501	0.801042292922	NOT_TRANSLATED	SINGLE/MULTIPLE	NA	928	1164	237	32	0.135021097046413	874	1164	291	35.96	0.124	NA
ENSMUST00000018531	ENSMUSG00000018387	0.2656775	0.15833	23.207365	0.661898711896	0.873554862486	TRANSLATED	SINGLE/MULTIPLE	Main isoform			NA	NA	NA			NA	NA	NA	NA
ENSMUST00000018547	ENSMUSG00000020530	9.157035	6.3946805	924.8984969	0.667770545925	0.881184843914	TRANSLATED	SINGLE/MULTIPLE	Secondary isoform	526	651	126	25	0.198412698412698	526	651	126	21	0.168	NA
ENSMUST00000018549	ENSMUSG00000018405	8.45133	5.403112	298	0.654362416107	0.808791066442	TRANSLATED	SINGLE/MULTIPLE	Single	1	960	960	388	0.404166666666667	1	960	960	298	0.310740354535975	NA
ENSMUST00000018556:ENSMUST00000106977	ENSMUSG00000018412	19.48086	5.0160695	1048.830172	0.635007306026	0.854077436133	TRANSLATED	SINGLE/MULTIPLE	Main isoform			NA	NA	NA			NA	NA	NA	NA
ENSMUST00000018561	ENSMUSG00000018417	6.2258	6.129449	1367.828366	0.678866236497	0.874825192356	TRANSLATED	SINGLE/MULTIPLE	Main isoform	2383	2469	87	26	0.298850574712644	2383	2469	87	18	0.209302325581395	NA
ENSMUST00000018568	ENSMUSG00000020537	56.0306	107.876933	6919	0.70747217806	0.879036266718	TRANSLATED	SINGLE/MULTIPLE	Single	1	1092	1092	7175	6.57051282051282	1	1092	1092	6919	6.34188817598533	NA
ENSMUST00000018571	ENSMUSG00000018427	6.25223	5.655288	65.360811	0.660088871908	0.762601576819	NOT_TRANSLATED	SINGLE_MS_hk	NA	1	357	357	70	0.196078431372549	1	357	357	65.36	0.183595505617978	NA
ENSMUST00000018577	ENSMUSG00000018433	61.7852	66.6069705	9356.148035	0.646339559547	0.907088432485	TRANSLATED	SINGLE/MULTIPLE	Main isoform	1522	1581	60	412	6.86666666666667	1522	1581	60	305	5.16949152542373	NA
ENSMUST00000018586	ENSMUSG00000018442	32.2275	13.848036	84.981086	0.564327266893	0.694932450581	NOT_TRANSLATED	SINGLE/MULTIPLE	NA			NA	NA	NA	232	249	18	0	0	NA
ENSMUST00000018593	ENSMUSG00000018449	21.3799	15.2134755	508.747097	0.622830087618	0.842121996611	TRANSLATED	SINGLE/MULTIPLE	Main isoform	490;616	582;630	108	149	1.37962962962963	490	630	141	146	1.04285714285714	NA
ENSMUST00000018610	ENSMUSG00000020826	0.059573	0.035889	NA	NA	NA	NOT_EVALUATED	SINGLE/MULTIPLE	NA	1	3432	3432	8	0.00233100233100233	1	3432	3432	8	0.00233168172544448	NA
ENSMUST00000018614	ENSMUSG00000018470	1.38341	1.5657065	115	0.713043478261	0.809792124108	TRANSLATED	SINGLE/MULTIPLE	Single	1	1212	1212	121	0.0998349834983498	1	1212	1212	115	0.0949628406275805	NA
ENSMUST00000018625	ENSMUSG00000018481	57.85535	66.9254675	7394	0.669867460103	0.891679284997	TRANSLATED	SINGLE/MULTIPLE	Single	1	1755	1755	7750	4.41595441595442	1	1755	1755	7394	4.21550741163056	NA
ENSMUST00000018632:ENSMUST00000170942	ENSMUSG00000057003	0.043051	0.0399735	15.8428479	0.731187235598	0.367834838313	NOT_EVALUATED	SINGLE/MULTIPLE	NA	1	5817	5817	15	0.00257864878803507	1	5817	5817	15.84	0.00272352132049519	NA
ENSMUST00000018644	ENSMUSG00000018500	1.98133	1.518282	88	0.693181818182	0.801825405193	TRANSLATED	SINGLE/MULTIPLE	Single	1	996	996	90	0.0903614457831325	1	996	996	88	0.0884422110552764	NA
ENSMUST00000018645:ENSMUST00000101066	ENSMUSG00000018501	1.793836	0.5986175	313.0288312	0.608135490492	0.92950948997	TRANSLATED	SINGLE/MULTIPLE	Main isoform			NA	NA	NA			NA	NA	NA	NA
ENSMUST00000018651:ENSMUST00000102643	ENSMUSG00000018507	2.43564	1.5955065	236	0.665254237288	0.820621867872	TRANSLATED	SINGLE/MULTIPLE	Single	1	2268	2268	246	0.108465608465608	1	2268	2268	236	0.104102337891487	NA
ENSMUST00000018653	ENSMUSG00000018509	47.70075	34.913557	1404.408835	0.641581344082	0.828097541051	TRANSLATED	SINGLE/MULTIPLE	Single	1;448	201;756	510	1263	2.47647058823529	1	756	756	1404.41	1.86014569536424	NA
ENSMUST00000018681:ENSMUST00000103148:ENSMUST00000179765:ENSMUST00000169807	ENSMUSG00000018537	36.36522	26.445688	1550	0.654838709677	0.848098247077	TRANSLATED	SINGLE/MULTIPLE	Main isoform	1	552	552	1199	2.17210144927536	1	552	552	1114	2.02177858439201	NA
ENSMUST00000018685	ENSMUSG00000018541	12.7464	17.5359155	1315.271687	0.667122115281	0.86471820057	TRANSLATED	SINGLE/MULTIPLE	Main isoform	427;1135	741;1248	429	744	1.73426573426573	427	1248	822	872	1.06211936662607	NA
ENSMUST00000018691	ENSMUSG00000018547	44.7304	25.673869	1940	0.675773195876	0.886634086824	TRANSLATED	SINGLE/MULTIPLE	Single	1	1248	1248	2023	1.62099358974359	1	1248	1248	1940	1.55573376102646	NA
ENSMUST00000018698	ENSMUSG00000018554	3.82383	1.4209075	87.28279229	0.689068995412	0.832558895486	TRANSLATED	SINGLE/MULTIPLE	Secondary isoform	1	273	273	24	0.0879120879120879	1	273	273	21	0.0772058823529412	NA
ENSMUST00000018700	ENSMUSG00000020886	1.389047	0.3113595	46.4757221	0.54891117227	0.906848302816	NOT_TRANSLATED	SINGLE/MULTIPLE	NA			NA	NA	NA			NA	NA	NA	NA
ENSMUST00000018710	ENSMUSG00000018566	1.076933	0.7604725	71.175843	0.634972983741	0.828046580576	TRANSLATED	SINGLE/MULTIPLE	Main isoform	1327	1527	201	13	0.0646766169154229	1327	1527	201	13	0.065	NA
ENSMUST00000018711	ENSMUSG00000018567	85.35535	254.295031	2894.837265	0.71664694181	0.842101632911	TRANSLATED	SINGLE/MULTIPLE	Main isoform	169	261	93	814	8.75268817204301	169	351	183	1041.21	5.72093406593407	NA
ENSMUST00000018714	ENSMUSG00000018570	1.90486	0.484599	36.303092	0.655254323791	0.841023780758	TRANSLATED	SINGLE/MULTIPLE	Main isoform			NA	NA	NA			NA	NA	NA	NA
ENSMUST00000018718	ENSMUSG00000018574	1.93152	1.424079	181.548058	0.70711907863	0.93011739664	TRANSLATED	SINGLE/MULTIPLE	Secondary isoform			NA	NA	NA			NA	NA	NA	NA
ENSMUST00000018719	ENSMUSG00000033987	0.095079	0.0277905	NA	NA	NA	NOT_EVALUATED	SINGLE/MULTIPLE	NA	328;493	333;618	132	NA	NA	328;493	333;618	132	0	0	NA
ENSMUST00000018737	ENSMUSG00000018593	85.3782	208.350353	10424.926302	0.718579042574	0.844047000858	TRANSLATED	SINGLE/MULTIPLE	Main isoform	58	60	3	159	53	58	60	3	26	13	NA
ENSMUST00000018743	ENSMUSG00000018599	8.153595	6.326989	528	0.672348484848	0.83416056834	TRANSLATED	SINGLE/MULTIPLE	Single	1	1362	1362	551	0.404552129221733	1	1362	1362	528	0.387950036737693	NA
ENSMUST00000018744	ENSMUSG00000020534	100.6875	128.0563765	11212.541534	0.677762194945	0.896018003792	TRANSLATED	SINGLE/MULTIPLE	Single			NA	NA	NA	1	1434	1434	11212.54	7.82452198185625	NA
ENSMUST00000018748	ENSMUSG00000018604	1.609195	2.2022125	303.299053	0.59745825517	0.809495493113	NOT_TRANSLATED	SINGLE/MULTIPLE	NA	658	717	60	8	0.133333333333333	658	717	60	7	0.11864406779661	NA
ENSMUST00000018755	ENSMUSG00000020388	7.058975	7.216947	402.736851	0.661973016221	0.797994272195	TRANSLATED	SINGLE/MULTIPLE	Main isoform	670;856	786;990	252	166	0.658730158730159	670	990	321	213.92	0.6685	NA
ENSMUST00000018795	ENSMUSG00000018651	42.49545	55.1391525	4404.721964	0.653063062211	0.877316066465	TRANSLATED	SINGLE/MULTIPLE	Single	1;1288	603;1329	645	2501	3.87751937984496	1;1288	603;1329	645	2218	6.34369175917673	NA
ENSMUST00000018800:ENSMUST00000106957:ENSMUST00000106956	ENSMUSG00000061086	2.4153915	1.6139605	42.054393984	0.357653750895	0.672973646938	NOT_TRANSLATED	SINGLE/MULTIPLE	NA			NA	NA	NA	574	579	6	0	0	NA
ENSMUST00000018803	ENSMUSG00000018659	31.20175	31.351541	1330.765936	0.688008860335	0.854380205004	TRANSLATED	SINGLE/MULTIPLE	Main isoform	262;406	363;783	480	887	1.84791666666667	262	783	522	819	1.57197696737044	NA
ENSMUST00000018805	ENSMUSG00000018661	10.8268	8.553703	1670.661913	0.676863600709	0.855458281943	TRANSLATED	SINGLE/MULTIPLE	Main isoform	316	2067	1752	1092	0.623287671232877	316	2067	1752	1063	0.607081667618504	NA
ENSMUST00000018810:ENSMUST00000134585	ENSMUSG00000018666	68.2326	112.1345125	1805.1830268	0.711372891355	0.875880447384	TRANSLATED	SINGLE/MULTIPLE	Secondary isoform	412	414	3	0	0	412	414	3	0	0	NA
ENSMUST00000018816	ENSMUSG00000018672	4.324775	4.893316	143.133998	0.633948504673	0.728725305775	NOT_TRANSLATED	SINGLE/MULTIPLE	NA	172;400;481	324;405;615	294	132	0.448979591836735	172;481	405;615	369	103	0.638652232400231	NA
ENSMUST00000018821	ENSMUSG00000018677	53.5374	15.439865	980.394902	0.659141121278	0.82414751749	TRANSLATED	SINGLE/MULTIPLE	Main isoform			NA	NA	NA			NA	NA	NA	NA
ENSMUST00000018841	ENSMUSG00000018697	56.2528	61.056008	5958	0.696038939241	0.899309806602	TRANSLATED	SINGLE/MULTIPLE	Single	1	1578	1578	6069	3.84600760456274	1	1578	1578	5958	3.77805960684845	NA
ENSMUST00000018851	ENSMUSG00000018707	20.7106	7.8720755	7452.322553	0.664800963024	0.883977031722	TRANSLATED	SINGLE/MULTIPLE	Single	1;10408;11140	9888;10902;13932	13176	7456	0.565877352762599	1	13932	13932	7452.32	0.534945086497739	NA
ENSMUST00000018871	ENSMUSG00000018727	11.5398	6.554127	175.031023	0.531405281223	0.797342563808	NOT_TRANSLATED	SINGLE/MULTIPLE	NA	487	570	84	28	0.333333333333333	343	570	228	46.4	0.204405286343612	NA
ENSMUST00000018875	ENSMUSG00000035152	0.0080625	0.009439	NA	NA	NA	NOT_EVALUATED	SINGLE/MULTIPLE	NA			NA	NA	NA			NA	NA	NA	NA
ENSMUST00000018877:ENSMUST00000175741:ENSMUST00000108146:ENSMUST00000176518	ENSMUSG00000018733	6.56058	8.370228	527	0.624288425047	0.792134082578	TRANSLATED	SINGLE/MULTIPLE	Single	139	1077	939	440	0.468583599574015	139	1077	939	409	0.436034115138593	NA
ENSMUST00000018880	ENSMUSG00000018736	14.64995	8.621655	510.891974	0.562802415448	0.844996552889	NOT_TRANSLATED	SINGLE/MULTIPLE	NA	943	1035	93	20	0.21505376344086	943	1035	93	13	0.141304347826087	NA
ENSMUST00000018884	ENSMUSG00000018740	0.381572	0.978856	43.0000009053	0.558139536242	0.763931646417	NOT_TRANSLATED	SINGLE/MULTIPLE	NA			NA	NA	NA			NA	NA	NA	NA
ENSMUST00000018887	ENSMUSG00000020900	0.7016095	0.746158	299.94896181	0.658695281716	0.951379952149	TRANSLATED	SINGLE/MULTIPLE	Other isoforms	1894	1956	63	7	0.111111111111111	1894	1956	63	0	0	NA
ENSMUST00000018896	ENSMUSG00000089669	6.071205	2.1503995	78.078751	0.492715578916	0.784479923598	NOT_TRANSLATED	SINGLE/MULTIPLE	NA			NA	NA	NA			NA	NA	NA	NA
ENSMUST00000018905	ENSMUSG00000018761	25.45945	40.998185	1598.75063	0.836538054093	0.831739779497	TRANSLATED	SINGLE/MULTIPLE	Main isoform			NA	NA	NA	388	741	354	1102.11	3.12212464589235	NA
ENSMUST00000018909	ENSMUSG00000018765	90.98195	62.5255285	8091	0.671610431343	0.89759158674	TRANSLATED	SINGLE/MULTIPLE	Single	1	2022	2022	8469	4.18842729970326	1	2022	2022	8091	4.00346363186541	NA
ENSMUST00000018918	ENSMUSG00000018774	3.1862	5.1457015	286.348025	0.642220891868	0.788558839913	TRANSLATED	SINGLE/MULTIPLE	Main isoform			NA	NA	NA			NA	NA	NA	NA
ENSMUST00000018965	ENSMUSG00000018821	65.47935	43.6646085	726.653927	0.659641290289	0.820646638809	TRANSLATED	SINGLE/MULTIPLE	Single	238	426	189	486	2.57142857142857	238	426	189	419	2.22872340425532	NA
ENSMUST00000018966	ENSMUSG00000018822	0.661156	0.7995815	43	0.767441860465	0.793099876074	TRANSLATED	SINGLE/MULTIPLE	Single	1	942	942	44	0.0467091295116773	1	942	942	43	0.0456960680127524	NA
ENSMUST00000018971	ENSMUSG00000053046	0.0807495	0.0498495	NA	NA	NA	NOT_EVALUATED	SINGLE/MULTIPLE	NA	1945	1959	15	NA	NA	1945	1959	15	0	0	NA
ENSMUST00000018985	ENSMUSG00000018841	24.73035	13.7529245	791.356483	0.622562038201	0.851439814714	TRANSLATED	SINGLE/MULTIPLE	Main isoform			NA	NA	NA			NA	NA	NA	NA
ENSMUST00000018988	ENSMUSG00000018844	0.084548	0.041068	NA	NA	NA	NOT_EVALUATED	SINGLE/MULTIPLE	NA	1	963	963	3	0.00311526479750779	1	963	963	2	0.00207900207900208	NA
ENSMUST00000018989	ENSMUSG00000018845	7.875625	1.991807	379.762401	0.448615696423	0.78096281303	NOT_TRANSLATED	SINGLE/MULTIPLE	NA			NA	NA	NA			NA	NA	NA	NA
ENSMUST00000018990	ENSMUSG00000018846	25.37515	8.9381445	572	0.667832167832	0.840274191905	TRANSLATED	SINGLE/MULTIPLE	Single	1	1110	1110	615	0.554054054054054	1	1110	1110	572	0.515779981965735	NA
ENSMUST00000018992	ENSMUSG00000018848	108.2899	173.331837	22038	0.686496052273	0.909014496152	TRANSLATED	SINGLE/MULTIPLE	Single	1	1980	1980	23191	11.7126262626263	1	1980	1980	22038	11.1359272359778	NA
ENSMUST00000018993	ENSMUSG00000018849	22.2594	6.153605	1379	0.625815808557	0.796961093549	TRANSLATED	SINGLE/MULTIPLE	Single	1	3312	3312	1446	0.436594202898551	1	3312	3312	1379	0.416490486257928	NA
ENSMUST00000019012	ENSMUSG00000018868	0.0175405	0.0399935	NA	NA	NA	NOT_EVALUATED	SINGLE/MULTIPLE	NA	1	1296	1296	4	0.00308641975308642	1	1296	1296	3	0.00231660231660232	NA
ENSMUST00000019026	ENSMUSG00000018882	138.985	176.6222435	9162.30855	0.648351621273	0.873552478292	TRANSLATED	SINGLE/MULTIPLE	Single	1;361	33;918	591	6867	11.6192893401015	1	918	918	9162.31	9.99161395856052	NA
ENSMUST00000019038	ENSMUSG00000059248	10.7677	15.542814	1706.9729	0.692214308733	0.843634251637	TRANSLATED	SINGLE/MULTIPLE	Secondary isoform	1	54	54	49	0.907407407407407	1	54	54	37	0.69811320754717	NA
ENSMUST00000019044	ENSMUSG00000018900	4.51667	1.513082	161.777073	0.705929900215	0.783725166793	TRANSLATED	SINGLE/MULTIPLE	Secondary isoform	394;697;1051	651;951;1671	1134	89	0.0784832451499118	394;1051	951;1671	1179	117.17	0.202292059998842	NA
ENSMUST00000019050	ENSMUSG00000018906	4.251015	6.411642	651.915123	0.701653359252	0.856689126523	TRANSLATED	SINGLE/MULTIPLE	Secondary isoform	1312	1377	66	53	0.803030303030303	1312	1377	66	38	0.584615384615385	NA
ENSMUST00000019051	ENSMUSG00000018907	0.562542	0.1189905	16	0.8125	0.80616278589	TRANSLATED	SINGLE/MULTIPLE	Single	1	1986	1986	19	0.00956696878147029	1	1986	1986	16	0.00806045340050378	NA
ENSMUST00000019063	ENSMUSG00000018919	2.98935	5.284998	151	0.64238410596	0.75728597353	NOT_TRANSLATED	SINGLE/MULTIPLE	NA	1	588	588	158	0.268707482993197	1	588	588	151	0.257240204429302	NA
ENSMUST00000019064	ENSMUSG00000018920	15.28855	8.684623	337	0.569732937685	0.791404230053	NOT_TRANSLATED	SINGLE/MULTIPLE	NA	1	39	39	8	0.205128205128205	1	39	39	4	0.105263157894737	NA
ENSMUST00000019065	ENSMUSG00000018921	38.23575	50.946462	11453.886276	0.66498837403	0.887634737024	TRANSLATED	SINGLE/MULTIPLE	Main isoform	421	3369	2949	11190	3.79450661241099	421	3369	2949	10654.14	3.61402306648575	NA
ENSMUST00000019067	ENSMUSG00000018923	98.2155	130.605588	1507.874627	0.702940004441	0.84079993469	TRANSLATED	SINGLE/MULTIPLE	Main isoform			NA	NA	NA			NA	NA	NA	NA
ENSMUST00000019068	ENSMUSG00000018924	0.472055	0.963382	126	0.674603174603	0.83988726054	TRANSLATED	SINGLE/MULTIPLE	Single	1	1989	1989	135	0.0678733031674208	1	1989	1989	126	0.0633802816901408	NA
ENSMUST00000019075	ENSMUSG00000018931	32.89685	28.7549025	294	0.778911564626	0.828730134027	TRANSLATED	SINGLE/MULTIPLE	Single	1	330	330	303	0.918181818181818	1	330	330	294	0.893617021276596	NA
ENSMUST00000019076	ENSMUSG00000018932	29.36745	23.722789	1465.58273	0.701299021857	0.871645323005	TRANSLATED	SINGLE/MULTIPLE	Main isoform	517;571	567;1041	522	664	1.272030651341	517	1041	525	631	1.20419847328244	NA
ENSMUST00000019109	ENSMUSG00000018965	147.6335	260.4064	10182.421357	0.709500164716	0.894979489793	TRANSLATED	SINGLE/MULTIPLE	Single	1	738	738	10516	14.2493224932249	1	738	738	10182.42	13.8160379918589	NA
ENSMUST00000019118	ENSMUSG00000018974	37.80575	25.234478	4855.92551	0.690474716528	0.910536317033	TRANSLATED	SINGLE/MULTIPLE	Main isoform	1066;1246	1107;2886	1683	3263	1.93879976232917	1066	2886	1821	3311.75	1.81964285714286	NA
ENSMUST00000019130	ENSMUSG00000018986	1.19752	0.640038	60.614131	0.581689606339	0.835583142777	NOT_TRANSLATED	SINGLE/MULTIPLE	NA	1	1551	1551	38	0.0245003223726628	1	1551	1551	60.61	0.0391032258064516	NA
ENSMUST00000019133	ENSMUSG00000057897	0.0598005	0.0474505	NA	NA	NA	NOT_EVALUATED	SINGLE/MULTIPLE	NA	1225	1338	114	0	0	1225	1338	114	0	0	NA
ENSMUST00000019135	ENSMUSG00000020740	4.53428	6.1441875	891.507348	0.697930092664	0.86666392343	TRANSLATED	SINGLE/MULTIPLE	Secondary isoform			NA	NA	NA			NA	NA	NA	NA
ENSMUST00000019143	ENSMUSG00000018999	12.2098	6.479061	372	0.602150537634	0.797719969189	NOT_TRANSLATED	SINGLE/MULTIPLE	NA	76	993	918	343	0.37363834422658	76	993	918	309	0.336968375136314	NA
ENSMUST00000019169:ENSMUST00000110054	ENSMUSG00000002395	36.1179	18.7686865	831.93534	0.650112875359	0.859360893648	TRANSLATED	SINGLE/MULTIPLE	Secondary isoform			NA	NA	NA			NA	NA	NA	NA
ENSMUST00000019183	ENSMUSG00000019039	14.0962	4.4923735	456.548117	0.640253292294	0.836044063002	TRANSLATED	SINGLE/MULTIPLE	Main isoform	460;571;1546	519;993;1614	552	267	0.483695652173913	460;1546	993;1614	603	246	0.679643527204503	NA
ENSMUST00000019192	ENSMUSG00000024041	0.053973	0.0402495	NA	NA	NA	NOT_EVALUATED	SINGLE/MULTIPLE	NA	1	588	588	1	0.00170068027210884	1	588	588	1	0.00170357751277683	NA
ENSMUST00000019198	ENSMUSG00000019054	87.2783	66.8252085	1253.514832	0.664916736302	0.864138133502	TRANSLATED	SINGLE/MULTIPLE	Main isoform	1	45	45	236	5.24444444444444	1	45	45	192	4.36363636363636	NA
ENSMUST00000019199	ENSMUSG00000019055	7.671325	8.714507	1233.024584	0.70475654766	0.85778633486	TRANSLATED	SINGLE/MULTIPLE	Main isoform	646;1906	1239;2184	873	605	0.693012600229095	646	2184	1539	972.35	0.632217165149545	NA
ENSMUST00000019220	ENSMUSG00000030374	8.600135	3.5496695	537.014964	0.680218497599	0.860002679019	TRANSLATED	SINGLE/MULTIPLE	Secondary isoform			NA	NA	NA	1153	1173	21	4.35	0.2175	NA
ENSMUST00000019224	ENSMUSG00000019080	2.828275	1.7410445	130	0.630769230769	0.814940353598	TRANSLATED	SINGLE_MS_hk	Single MS housekeeping	1	1236	1236	134	0.108414239482201	1	1236	1236	130	0.105263157894737	NA
ENSMUST00000019226:ENSMUST00000106007:ENSMUST00000201710	ENSMUSG00000019082	4.41309	6.959767	387.4201137	0.6703520969	0.824571381999	TRANSLATED	SINGLE/MULTIPLE	Main isoform			NA	NA	NA			NA	NA	NA	NA
ENSMUST00000019229	ENSMUSG00000006392	48.8964	36.584809	1604.21091	0.617242076979	0.826621693359	TRANSLATED	SINGLE/MULTIPLE	Main isoform			NA	NA	NA			NA	NA	NA	NA
ENSMUST00000019232:ENSMUST00000075821	ENSMUSG00000019088	0.847581	1.351909	71.035312	0.642270593532	0.790347389701	TRANSLATED	SINGLE/MULTIPLE	Main isoform	193;628	573;822	576	57	0.0989583333333333	193;628	573;822	576	45	0.176451437873033	NA
ENSMUST00000019248:ENSMUST00000108125:ENSMUST00000186154:ENSMUST00000189718:ENSMUST00000190617	ENSMUSG00000030577	0.0348605	0.0114015	NA	NA	NA	NOT_EVALUATED	SINGLE/MULTIPLE	NA	1048;1174	1170;2604	1554	2	0.00128700128700129	1048;1174	1170;2604	1554	2	0.0013986013986014	NA
ENSMUST00000019257	ENSMUSG00000000731	0.0866835	0.029411	NA	NA	NA	NOT_EVALUATED	SINGLE/MULTIPLE	NA			NA	NA	NA			NA	NA	NA	NA
ENSMUST00000019268	ENSMUSG00000019124	4.315915	6.8140835	503.939578	0.687854842391	0.8408831974	TRANSLATED	SINGLE/MULTIPLE	Single	229	750	522	273	0.522988505747126	229	1242	1014	475	0.468904244817374	NA
ENSMUST00000019276	ENSMUSG00000019132	63.9992	4.037007	145.224156	0.577884542844	0.830941745979	NOT_TRANSLATED	SINGLE/MULTIPLE	NA	1;589	129;687	228	79	0.346491228070175	1;589	129;687	228	69	0.555803571428571	NA
ENSMUST00000019302	ENSMUSG00000019158	83.08145	37.7505	991.22688	0.553910693988	0.834884055142	NOT_TRANSLATED	SINGLE/MULTIPLE	NA	208	564	357	885	2.47899159663866	208	564	357	798	2.24157303370787	NA
ENSMUST00000019317	ENSMUSG00000019173	4.998615	7.578034	271.2602673	0.68020944732	0.767600087054	NOT_TRANSLATED	SINGLE/MULTIPLE	NA	442	495	54	6	0.111111111111111	442	495	54	5	0.0943396226415094	NA
ENSMUST00000019323	ENSMUSG00000019179	129.4975	307.839458	18118.719194	0.714300209878	0.902971176261	TRANSLATED	SINGLE/MULTIPLE	Single	634	1014	381	7781	20.4225721784777	634	1014	381	7249	19.0763157894737	NA
ENSMUST00000019333	ENSMUSG00000019189	43.8388	14.289807	1854.794208	0.682857452076	0.868177584842	TRANSLATED	SINGLE/MULTIPLE	Main isoform	796	1989	1194	1369	1.1465661641541	796	1989	1194	1298	1.08801341156748	NA
ENSMUST00000019362:ENSMUST00000102575:ENSMUST00000190940	ENSMUSG00000020888	34.89948	39.645442	5613.545784	0.646747439087	0.875293341483	TRANSLATED	SINGLE/MULTIPLE	Single	1	2208	2208	5855	2.65172101449275	1	2208	2208	5613.55	2.54352061622111	NA
ENSMUST00000019379	ENSMUSG00000019235	3.8723	2.948247	307	0.644951140065	0.833877519768	TRANSLATED	SINGLE/MULTIPLE	Single	1	1632	1632	314	0.192401960784314	1	1632	1632	307	0.188228080931944	NA
ENSMUST00000019382	ENSMUSG00000031708	28.6656	69.4573	3608.5231828	0.716556757713	0.88050755983	TRANSLATED	SINGLE/MULTIPLE	Main isoform			NA	NA	NA			NA	NA	NA	NA
ENSMUST00000019386	ENSMUSG00000005251	4.078175	3.813797	586.55634	0.657260833631	0.820322918158	TRANSLATED	SINGLE/MULTIPLE	Main isoform	1	189	189	51	0.26984126984127	1	189	189	36	0.191489361702128	NA
ENSMUST00000019405	ENSMUSG00000019261	20.527	20.238994	3886.510381	0.683964625438	0.85110345175	TRANSLATED	SINGLE/MULTIPLE	Main isoform	1	2919	2919	751	0.257279890373416	1	2919	2919	3886.51	1.33190884167238	NA
ENSMUST00000019422	ENSMUSG00000019278	0.008454	0.012101	NA	NA	NA	NOT_EVALUATED	SINGLE/MULTIPLE	NA	1	1230	1230	1	0.000813008130081301	1	1230	1230	1	0.00081366965012205	NA
ENSMUST00000019439	ENSMUSG00000019295	2.282805	2.105327	133.171852	0.642703970205	0.818077279231	TRANSLATED	SINGLE/MULTIPLE	Secondary isoform	1	864	864	135	0.15625	1	864	864	125	0.144843568945539	NA
ENSMUST00000019441	ENSMUSG00000019297	41.29405	30.1578415	3712.660229	0.644729137965	0.89028478541	TRANSLATED	SINGLE/MULTIPLE	Single	1	1908	1908	3835	2.00995807127883	1	1908	1908	3712.66	1.94685894074463	NA
ENSMUST00000019443	ENSMUSG00000047098	8.146715	5.0439825	1093.777785	0.638499746089	0.846674491897	TRANSLATED	SINGLE/MULTIPLE	Main isoform	1471	1638	168	98	0.583333333333333	1180;1471	1182;3198	1731	687.83	1.78167631731326	NA
ENSMUST00000019447	ENSMUSG00000019303	53.31645	56.1666955	1830.500986	0.642782812464	0.861028180363	TRANSLATED	SINGLE/MULTIPLE	Main isoform	232	651	420	1581	3.76428571428571	226	651	426	1470	3.45882352941176	NA
ENSMUST00000019456	ENSMUSG00000019312	17.3846	29.105433	2983.492954	0.706629142922	0.882084537427	TRANSLATED	SINGLE/MULTIPLE	Single	415	1605	1191	2523	2.1183879093199	415	1605	1191	2393	2.0109243697479	NA
ENSMUST00000019470	ENSMUSG00000078652	146.2905	220.619234	9067.622523	0.682935127184	0.890710559243	TRANSLATED	SINGLE/MULTIPLE	Single	577	762	186	2157	11.5967741935484	577	762	186	2005	10.8378378378378	NA
ENSMUST00000019482	ENSMUSG00000019338	6.567665	4.1689805	1048.661843	0.677524985526	0.831169463649	TRANSLATED	SINGLE/MULTIPLE	Main isoform	2293;2698	2634;3711	1356	470	0.346607669616519	2293	3711	1419	472	0.332863187588152	NA
ENSMUST00000019503:ENSMUST00000113744	ENSMUSG00000019359	0.106042	0.1323165	14	0.857142857143	0.499570304682	NOT_TRANSLATED	SINGLE/MULTIPLE	NA	1	1617	1617	14	0.00865800865800866	1	1617	1617	14	0.00866336633663366	NA
ENSMUST00000019506	ENSMUSG00000019362	372.6275	457.4795035	3489	0.704213241617	0.817094119481	TRANSLATED	SINGLE/MULTIPLE	Single	1	282	282	3647	12.9326241134752	1	282	282	3489	12.4163701067616	NA
ENSMUST00000019512	ENSMUSG00000019368	2.457195	1.552022	113	0.690265486726	0.801316092267	TRANSLATED	SINGLE/MULTIPLE	Single	1	1209	1209	120	0.0992555831265509	1	1209	1209	113	0.0935430463576159	NA
ENSMUST00000019514	ENSMUSG00000019370	354.462	339.731686	6114.53507	0.72557193952	0.836449229043	TRANSLATED	SINGLE/MULTIPLE	Single	1	291	291	4541	15.6048109965636	1	330	330	4533.54	13.7797568389058	NA
ENSMUST00000019516	ENSMUSG00000075590	4.129385	1.129736	48	0.645833333333	0.769080539943	NOT_TRANSLATED	SINGLE/MULTIPLE	NA	1	774	774	51	0.0658914728682171	1	774	774	48	0.0620957309184994	NA
ENSMUST00000019517	ENSMUSG00000019373	139.7225	166.4184295	12758.223207	0.657583162395	0.892302944126	TRANSLATED	SINGLE/MULTIPLE	Single	349;964	441;1269	399	6226	15.6040100250627	238	1269	1032	11035.03	10.7032298739088	NA
ENSMUST00000019572	ENSMUSG00000059839	7.68237	3.6287155	293.794091	0.649221685674	0.813636723543	TRANSLATED	SINGLE/MULTIPLE	Single	1	1341	1341	179	0.133482475764355	1	1341	1341	293.79	0.219246268656716	NA
ENSMUST00000019576:ENSMUST00000212949:ENSMUST00000109810:ENSMUST00000172396	ENSMUSG00000005481	245.93385	255.262064	19795.134274	0.716242606377	0.886599466064	TRANSLATED	SINGLE/MULTIPLE	Main isoform	613	1281	669	13476	20.1434977578475	613	1281	669	12212.74	18.2825449101796	NA
ENSMUST00000019577	ENSMUSG00000019433	54.642	31.784525	1828.421764	0.592080026783	0.833485509356	NOT_TRANSLATED	SINGLE/MULTIPLE	NA	1	999	999	947	0.947947947947948	1	999	999	1828.42	1.83208416833667	NA
ENSMUST00000019611	ENSMUSG00000019467	9.03146	2.1771395	266.159397	0.596013485859	0.863457659514	NOT_TRANSLATED	SINGLE/MULTIPLE	NA	1	99	99	4	0.0404040404040404	1	99	99	4	0.0408163265306122	NA
ENSMUST00000019614	ENSMUSG00000019470	35.9651	39.721117	6630.483798	0.689290600088	0.864541124583	TRANSLATED	SINGLE/MULTIPLE	Main isoform	658;895	690;2565	1704	4824	2.83098591549296	199	2565	2367	6404	2.70667793744717	NA
ENSMUST00000019615	ENSMUSG00000019471	109.7394	171.8892175	11623	0.707218446184	0.903233822236	TRANSLATED	SINGLE/MULTIPLE	Single	1	1137	1137	12108	10.6490765171504	1	1137	1137	11623	10.231514084507	NA
ENSMUST00000019616	ENSMUSG00000032174	0.3642115	0.1520065	29	0.758620689655	0.856335137249	TRANSLATED	SINGLE/MULTIPLE	Single	1	2751	2751	30	0.0109051254089422	1	2751	2751	29	0.0105454545454545	NA
ENSMUST00000019625	ENSMUSG00000055775	0.063322	0.005579	NA	NA	NA	NOT_EVALUATED	SINGLE/MULTIPLE	NA	511	5811	5301	3	0.000565930956423316	511	5811	5301	2.27	0.000428301886792453	NA
ENSMUST00000019631	ENSMUSG00000019487	26.96495	26.5318835	2755	0.686388384755	0.889301832658	TRANSLATED	SINGLE/MULTIPLE	Single	1	1641	1641	2885	1.75807434491164	1	1641	1641	2755	1.67987804878049	NA
ENSMUST00000019638	ENSMUSG00000019494	61.43725	77.5347575	4191.473051	0.691647212025	0.889345810898	TRANSLATED	SINGLE/MULTIPLE	Main isoform	1	81	81	586	7.23456790123457	1	81	81	535	6.6875	NA
ENSMUST00000019649	ENSMUSG00000019505	731.1935	1494.929954	76992.582232	0.729074076641	0.875228645676	TRANSLATED	SINGLE/MULTIPLE	Single	709	915	207	16020	77.3913043478261	709	915	207	19039.78	92.4261165048544	NA
ENSMUST00000019660	ENSMUSG00000029729	4.109605	1.740292	180.56698	0.604875830564	0.835671895326	NOT_TRANSLATED	SINGLE/MULTIPLE	NA	574	792	219	20	0.091324200913242	574	792	219	18	0.0825688073394495	NA
ENSMUST00000019662	ENSMUSG00000019518	7.552765	5.054497	416.778055	0.621704722433	0.822037958061	TRANSLATED	SINGLE/MULTIPLE	Main isoform	532	1347	816	267	0.327205882352941	532	1347	816	253	0.310429447852761	NA
ENSMUST00000019677:ENSMUST00000106513	ENSMUSG00000028708	5.26082	3.99658	293.886556	0.662949080257	0.804229811206	TRANSLATED	SINGLE/MULTIPLE	Single	424	1245	822	226	0.274939172749392	424	1245	822	212	0.258221680876979	NA
ENSMUST00000019679	ENSMUSG00000002343	21.43145	21.5759885	1866.886438	0.694586996619	0.873228087362	TRANSLATED	SINGLE/MULTIPLE	Single	361	1404	1044	1632	1.5632183908046	361	1404	1044	1582	1.51677852348993	NA
ENSMUST00000019684	ENSMUSG00000002504	3.046635	1.7000075	58.534447	0.680193698593	0.865164058144	TRANSLATED	SINGLE/MULTIPLE	Secondary isoform	1	81	81	NA	NA	1	81	81	0	0	NA
ENSMUST00000019701	ENSMUSG00000031383	17.52085	20.2253305	1633.999994	0.674418606516	0.85057525084	TRANSLATED	SINGLE/MULTIPLE	Single	1	1356	1356	1572	1.15929203539823	1	1356	1356	1634	1.20590405904059	NA
ENSMUST00000019721	ENSMUSG00000019577	1.636005	2.1703495	159.6020897	0.672756479579	0.844811421423	TRANSLATED	SINGLE_MS_hk	Single MS housekeeping	1;616	288;1236	909	125	0.137513751375138	1;616	288;1236	909	118.04	0.224072608744521	NA
ENSMUST00000019722	ENSMUSG00000019578	24.61265	8.963458	730.345221	0.677251536366	0.833457490969	TRANSLATED	SINGLE/MULTIPLE	Single	1;616	159;1326	870	507	0.582758620689655	1;616	159;1326	870	475	1.03314316277411	NA
ENSMUST00000019723	ENSMUSG00000019579	55.5126	58.968899	1280	0.69765625	0.850732335694	TRANSLATED	SINGLE/MULTIPLE	Single	1	498	498	1321	2.65261044176707	1	498	498	1280	2.57545271629779	NA
ENSMUST00000019726	ENSMUSG00000024197	38.63125	45.6310305	3624	0.689017660044	0.878432325178	TRANSLATED	SINGLE/MULTIPLE	Single	1	1311	1311	3772	2.87719298245614	1	1311	1311	3624	2.76641221374046	NA
ENSMUST00000019734	ENSMUSG00000019590	9.002425	6.184565	244.172532	0.70181150843	0.819161954495	TRANSLATED	SINGLE/MULTIPLE	Main isoform	532;607	558;750	171	90	0.526315789473684	514;607	558;750	189	80.93	0.816590909090909	NA
ENSMUST00000019791:ENSMUST00000156422	ENSMUSG00000019647	0.4510035	0.216119	47.40066608	0.67971949984	0.943407643651	TRANSLATED	SINGLE/MULTIPLE	Other isoforms			NA	NA	NA			NA	NA	NA	NA
ENSMUST00000019803	ENSMUSG00000019659	55.5836	56.0880125	1233.050631	0.666153994288	0.846138069096	TRANSLATED	SINGLE/MULTIPLE	Single	97;424	162;498	141	350	2.4822695035461	97;424	162;498	141	224	3.22162162162162	NA
ENSMUST00000019808:ENSMUST00000113072	ENSMUSG00000011305	2.007215	1.240782	108	0.62037037037	0.831525248249	TRANSLATED	SINGLE/MULTIPLE	Single	1	1389	1389	115	0.0827933765298776	1	1389	1389	108	0.0778097982708934	NA
ENSMUST00000019833	ENSMUSG00000019689	59.36005	78.0848315	831	0.746089049338	0.819390131667	TRANSLATED	SINGLE_MS_hk	Single MS housekeeping	1	339	339	883	2.6047197640118	1	339	339	831	2.4585798816568	NA
ENSMUST00000019843	ENSMUSG00000019699	2.17009	0.5797215	51.829719	0.644899155251	0.91185108626	TRANSLATED	SINGLE/MULTIPLE	Main isoform	1354	1410	57	1	0.0175438596491228	1354	1410	57	0	0	NA
ENSMUST00000019861	ENSMUSG00000042197	18.78205	10.7071475	2258.023729	0.656139480277	0.873622115347	TRANSLATED	SINGLE/MULTIPLE	Main isoform	187;1324	312;3168	1971	1639	0.831557584982243	187;1324	312;3168	1971	1541	1.73806507592191	NA
ENSMUST00000019862	ENSMUSG00000019718	0.9886725	1.225685	75	0.64	0.735492543603	NOT_TRANSLATED	SINGLE/MULTIPLE	NA	1	1062	1062	78	0.0734463276836158	1	1062	1062	75	0.0706880301602262	NA
ENSMUST00000019876	ENSMUSG00000019732	2.5213	2.114949	143.448838	0.582599253958	0.845019382782	NOT_TRANSLATED	SINGLE/MULTIPLE	NA	1	396	396	49	0.123737373737374	1	396	396	47	0.118987341772152	NA
ENSMUST00000019878	ENSMUSG00000078813	6.3469	9.780096	408	0.656862745098	0.804592576413	TRANSLATED	SINGLE/MULTIPLE	Single	1	783	783	430	0.549169859514687	1	783	783	408	0.521739130434783	NA
ENSMUST00000019882	ENSMUSG00000019738	82.42085	78.745489	1038.508167	0.792968238641	0.88056133543	TRANSLATED	SINGLE/MULTIPLE	Main isoform			NA	NA	NA			NA	NA	NA	NA
ENSMUST00000019896	ENSMUSG00000019762	0.0265505	0.019002	NA	NA	NA	NOT_EVALUATED	SINGLE/MULTIPLE	NA	1	855	855	3	0.00350877192982456	1	855	855	1	0.00117096018735363	NA
ENSMUST00000019901	ENSMUSG00000019767	0	0	NA	NA	NA	NOT_EVALUATED	SINGLE/MULTIPLE	NA	1	48	48	NA	NA	1	48	48	0	0	NA
ENSMUST00000019907	ENSMUSG00000019773	80.5496	87.597318	6652	0.668671076368	0.883417546634	TRANSLATED	SINGLE/MULTIPLE	Single	1	1263	1263	7008	5.54869358669834	1	1263	1263	6652	5.27099841521395	NA
ENSMUST00000019908	ENSMUSG00000019774	5.92759	4.767021	309	0.650485436893	0.800005451475	TRANSLATED	SINGLE/MULTIPLE	Single	1	1119	1119	330	0.294906166219839	1	1119	1119	309	0.276386404293381	NA
ENSMUST00000019913:ENSMUST00000170771	ENSMUSG00000019779	0.445151	0.306846	29	0.655172413793	0.797864276002	TRANSLATED	SINGLE/MULTIPLE	Single	1	1536	1536	31	0.0201822916666667	1	1536	1536	29	0.0188925081433225	NA
ENSMUST00000019917	ENSMUSG00000019782	102.96955	69.769806	2701	0.657534246575	0.885921022045	TRANSLATED	SINGLE/MULTIPLE	Single	1	729	729	2890	3.96433470507545	1	729	729	2701	3.71016483516484	NA
ENSMUST00000019920	ENSMUSG00000019785	2.925555	3.5024415	199.763136	0.636888039243	0.822272889123	TRANSLATED	SINGLE/MULTIPLE	Main isoform	565	981	417	132	0.316546762589928	565	981	417	120	0.288461538461538	NA
ENSMUST00000019927	ENSMUSG00000019792	19.23895	18.3638225	1555	0.657877813505	0.861573420387	TRANSLATED	SINGLE/MULTIPLE	Single	1	1380	1380	1632	1.18260869565217	1	1380	1380	1555	1.1276287164612	NA
ENSMUST00000019929	ENSMUSG00000019794	0.1085465	0.0578425	NA	NA	NA	NOT_EVALUATED	SINGLE/MULTIPLE	NA			NA	NA	NA			NA	NA	NA	NA
ENSMUST00000019931	ENSMUSG00000019796	8.9627	3.5784985	329.87795	0.680008991204	0.826690455338	TRANSLATED	SINGLE/MULTIPLE	Main isoform			NA	NA	NA			NA	NA	NA	NA
ENSMUST00000019932	ENSMUSG00000019797	55.0268	60.604793	2261	0.68376824414	0.872895869343	TRANSLATED	SINGLE/MULTIPLE	Main isoform	634	720	87	349	4.01149425287356	544	720	177	540	3.06818181818182	NA
ENSMUST00000019937	ENSMUSG00000019802	15.67405	18.881689	2820	0.676595744681	0.853240161107	TRANSLATED	SINGLE/MULTIPLE	Single	1	2280	2280	2963	1.29956140350877	1	2280	2280	2820	1.23738481790259	NA
ENSMUST00000019939	ENSMUSG00000019804	83.0439	159.281481	3276.692634	0.683983269515	0.829366580782	TRANSLATED	SINGLE/MULTIPLE	Main isoform			NA	NA	NA			NA	NA	NA	NA
ENSMUST00000019942	ENSMUSG00000019806	1.64443	1.1802815	49.562096	0.706980108347	0.875036666739	TRANSLATED	SINGLE/MULTIPLE	Secondary isoform	679	786	108	8	0.0740740740740741	679	786	108	8	0.0747663551401869	NA
ENSMUST00000019944	ENSMUSG00000019808	28.4551	29.0634505	792	0.719696969697	0.897317738227	TRANSLATED	SINGLE/MULTIPLE	Single	1	573	573	820	1.43106457242583	1	573	573	792	1.38461538461538	NA
ENSMUST00000019945	ENSMUSG00000019809	8.039355	8.0991895	537.382152	0.698100838675	0.844884813358	TRANSLATED	SINGLE/MULTIPLE	Main isoform			NA	NA	NA			NA	NA	NA	NA
ENSMUST00000019950	ENSMUSG00000019814	47.8144	62.3426215	5431	0.674829681458	0.897347742867	TRANSLATED	SINGLE_MS_hk	Single MS housekeeping	1	1410	1410	5761	4.08581560283688	1	1410	1410	5431	3.85450674237048	NA
ENSMUST00000019955	ENSMUSG00000075225	0.3493045	0.2985325	12.726615	0.521849054128	0.854762252734	NOT_TRANSLATED	SINGLE/MULTIPLE	NA	664	774	111	2	0.018018018018018	664	774	111	0	0	NA
ENSMUST00000019962	ENSMUSG00000019818	19.1368	73.6095845	2048.813358	0.647131176602	0.888109608127	TRANSLATED	SINGLE/MULTIPLE	Single	1	165	165	644	3.9030303030303	1	591	591	2048.81	3.4725593220339	NA
ENSMUST00000019965	ENSMUSG00000019822	6.77246	6.69627	504.123888	0.693149347448	0.818247490708	TRANSLATED	SINGLE/MULTIPLE	Main isoform	223;298	273;1257	1011	455	0.450049455984174	223	1257	1035	430	0.415860735009671	NA
ENSMUST00000019967	ENSMUSG00000019823	4.670625	4.099734	831.704083	0.669374982496	0.836435955798	TRANSLATED	SINGLE/MULTIPLE	Main isoform			NA	NA	NA			NA	NA	NA	NA
ENSMUST00000019974	ENSMUSG00000019832	1.0215595	1.566765	55	0.781818181818	0.725212302252	NOT_TRANSLATED	SINGLE_MS_hk	NA	1	669	669	57	0.0852017937219731	1	669	669	55	0.0823353293413174	NA
ENSMUST00000019975:ENSMUST00000105509	ENSMUSG00000019831	20.98391	18.168754	1908	0.6535639413	0.849527563592	TRANSLATED	SINGLE/MULTIPLE	Single	1	1677	1677	1989	1.18604651162791	1	1677	1677	1908	1.13842482100239	NA
ENSMUST00000019977	ENSMUSG00000063428	0.055062	0.0190415	NA	NA	NA	NOT_EVALUATED	SINGLE/MULTIPLE	NA	1	1023	1023	1	0.000977517106549365	1	1023	1023	1	0.000978473581213307	NA
ENSMUST00000019982	ENSMUSG00000019837	46.4217	61.138907	2140	0.693925233645	0.866779687348	TRANSLATED	SINGLE_MS_hk	Single MS housekeeping	1	681	681	2231	3.27606461086637	1	681	681	2140	3.14705882352941	NA
ENSMUST00000019986:ENSMUST00000164763	ENSMUSG00000019841	4.19187	0.7122345	458.624104	0.630962588918	0.862089798189	TRANSLATED	SINGLE/MULTIPLE	Single	139;8011	5622;9366	6840	365	0.0533625730994152	139;8011	5622;9366	6840	342	0.0901558860563984	NA
ENSMUST00000019987	ENSMUSG00000019842	2.86374	2.873714	305	0.675409836066	0.81324678121	TRANSLATED	SINGLE/MULTIPLE	Single	1	1665	1665	314	0.188588588588589	1	1665	1665	305	0.183293269230769	NA
ENSMUST00000019991	ENSMUSG00000019845	6.92221	4.904601	431	0.684454756381	0.794702060777	TRANSLATED	SINGLE/MULTIPLE	Single	1	1425	1425	447	0.313684210526316	1	1425	1425	431	0.302668539325843	NA
ENSMUST00000019992	ENSMUSG00000019846	0.616688	0.595028	225	0.675555555556	0.862135621348	TRANSLATED	SINGLE/MULTIPLE	Single	1	5448	5448	236	0.0433186490455213	1	5448	5448	225	0.041307141545805	NA
ENSMUST00000019994	ENSMUSG00000019848	0.3827685	0.167908	NA	NA	NA	NOT_EVALUATED	SINGLE/MULTIPLE	NA	484;565	537;873	363	6	0.0165289256198347	484	873	390	6	0.0154241645244216	NA
ENSMUST00000019997:ENSMUST00000105527	ENSMUSG00000019850	0.623924	0.625206	96.455432	0.680756082249	0.78506073067	TRANSLATED	SINGLE/MULTIPLE	Single	364	2325	1962	96	0.0489296636085627	364	2325	1962	89	0.0453850076491586	NA
ENSMUST00000019998	ENSMUSG00000019851	19.8576	31.4385885	863	0.657010428737	0.868331313182	TRANSLATED	SINGLE/MULTIPLE	Single	1	579	579	890	1.53713298791019	1	579	579	863	1.49307958477509	NA
ENSMUST00000019999	ENSMUSG00000019852	1.32171	0.399719	180	0.616666666667	0.842826338569	TRANSLATED	SINGLE/MULTIPLE	Single	1	6510	6510	186	0.0285714285714286	1	6510	6510	180	0.0276540175142111	NA
ENSMUST00000020002	ENSMUSG00000078453	133.59	268.2093405	1600	0.73125	0.819942042199	TRANSLATED	SINGLE/MULTIPLE	Single	1	243	243	1668	6.8641975308642	1	243	243	1600	6.61157024793388	NA
ENSMUST00000020003	ENSMUSG00000019856	1.646415	0.6274515	146.858524	0.653381924225	0.876993180365	TRANSLATED	SINGLE/MULTIPLE	Main isoform	1	168	168	9	0.0535714285714286	1;2776	168;2826	219	10.85	0.118916167664671	NA
ENSMUST00000020004	ENSMUSG00000019857	71.28195	85.8358265	2565	0.662768031189	0.881315237789	TRANSLATED	SINGLE_MS_hk	Single MS housekeeping	1	612	612	2675	4.37091503267974	1	612	612	2565	4.19803600654665	NA
ENSMUST00000020008	ENSMUSG00000019861	11.35435	13.556931	1112.182454	0.675882851142	0.85400428044	TRANSLATED	SINGLE/MULTIPLE	Main isoform			NA	NA	NA			NA	NA	NA	NA
ENSMUST00000020012	ENSMUSG00000019863	10.014385	9.8354235	970	0.663917525773	0.84211043993	TRANSLATED	SINGLE/MULTIPLE	Single	1	1575	1575	1006	0.638730158730159	1	1575	1575	970	0.616264294790343	NA
ENSMUST00000020015	ENSMUSG00000019865	0.049953	0.032327	NA	NA	NA	NOT_EVALUATED	SINGLE/MULTIPLE	NA	886	1170	285	1	0.00350877192982456	772	1170	399	1	0.00251256281407035	NA
ENSMUST00000020017	ENSMUSG00000019866	0.6133145	0.3819025	133.643838	0.673851861393	0.898410684315	TRANSLATED	SINGLE/MULTIPLE	Main isoform			NA	NA	NA			NA	NA	NA	NA
ENSMUST00000020022	ENSMUSG00000019872	0.441361	0.5067405	40.364059	0.561693956497	0.769266934537	NOT_TRANSLATED	SINGLE/MULTIPLE	NA	1;403	102;1335	1035	39	0.0376811594202899	1;403	102;1335	1035	36	0.0474546381676794	NA
ENSMUST00000020023	ENSMUSG00000019873	18.9282	11.3818815	458	0.67903930131	0.839503006341	TRANSLATED	SINGLE/MULTIPLE	Single	1	762	762	486	0.637795275590551	1	762	762	458	0.601839684625493	NA
ENSMUST00000020024	ENSMUSG00000019874	0.970901	2.1141265	31	0.838709677419	0.849133139901	TRANSLATED	SINGLE/MULTIPLE	Main isoform	349	396	48	2	0.0416666666666667	349	396	48	1	0.0212765957446809	NA
ENSMUST00000020027	ENSMUSG00000019877	29.4606	30.7643205	2550.27735	0.663627281166	0.880252120662	TRANSLATED	SINGLE_MS_hk	Secondary isoform	451;772	561;1359	699	1966	2.81258941344778	451;772	561;1359	699	1808	4.42456249032058	NA
ENSMUST00000020034	ENSMUSG00000019883	7.67898	11.4565575	636.117197	0.646997460438	0.862631474915	TRANSLATED	SINGLE/MULTIPLE	Main isoform	1	69	69	66	0.956521739130435	1	69	69	29	0.426470588235294	NA
ENSMUST00000020039:ENSMUST00000120748:ENSMUST00000163753:ENSMUST00000179929	ENSMUSG00000019888	0.083697	0.093732	NA	NA	NA	NOT_EVALUATED	SINGLE/MULTIPLE	NA	451	1434	984	4	0.0040650406504065	451	1434	984	4	0.00406917599186165	NA
ENSMUST00000020040	ENSMUSG00000019890	1.31295	3.150827	68	0.676470588235	0.742580651295	NOT_TRANSLATED	SINGLE/MULTIPLE	NA	1	507	507	73	0.143984220907298	1	507	507	68	0.134387351778656	NA
ENSMUST00000020043	ENSMUSG00000019892	0.2111115	0.173095	29.338982	0.605378707414	0.867156971899	NOT_TRANSLATED	SINGLE/MULTIPLE	NA	2431	2442	12	NA	NA	2431	2442	12	0	0	NA
ENSMUST00000020049	ENSMUSG00000019897	40.29785	48.22785	1819	0.628367234744	0.896634375533	TRANSLATED	SINGLE/MULTIPLE	Single	1	720	720	1923	2.67083333333333	1	720	720	1819	2.52990264255911	NA
ENSMUST00000020062	ENSMUSG00000019905	0.0663485	0.0350625	NA	NA	NA	NOT_EVALUATED	SINGLE/MULTIPLE	NA	1	2784	2784	7	0.00251436781609195	1	2784	2784	7	0.00251527128997485	NA
ENSMUST00000020064	ENSMUSG00000019909	1.202485	2.140167	43	0.767441860465	0.727345385838	NOT_TRANSLATED	SINGLE/MULTIPLE	NA	1	471	471	44	0.0934182590233546	1	471	471	43	0.0914893617021277	NA
ENSMUST00000020071	ENSMUSG00000019913	0.045933	0.0074945	NA	NA	NA	NOT_EVALUATED	SINGLE/MULTIPLE	NA	1	2295	2295	1	0.000435729847494553	1	2295	2295	1	0.0004359197907585	NA
ENSMUST00000020077	ENSMUSG00000019920	0.5285085	0.424589	28.8929938	0.600013460703	0.878509027646	NOT_TRANSLATED	SINGLE/MULTIPLE	NA	1048	1188	141	6	0.0425531914893617	1048	1188	141	6	0.0428571428571429	NA
ENSMUST00000020078	ENSMUSG00000019920	23.08925	22.1475785	1273.107532	0.648542341669	0.863811748193	TRANSLATED	SINGLE/MULTIPLE	Main isoform	1	30	30	55	1.83333333333333	1	30	30	52	1.79310344827586	NA
ENSMUST00000020081:ENSMUST00000105431:ENSMUST00000160337	ENSMUSG00000019923	98.1669	165.91834	6724.000467	0.683967911747	0.905156633692	TRANSLATED	SINGLE/MULTIPLE	Single	1	756	756	6949	9.19179894179894	1	756	756	6724	8.90596026490066	NA
ENSMUST00000020085	ENSMUSG00000019927	25.7043	39.1710055	693	0.66810966811	0.844644359049	TRANSLATED	SINGLE_MS_hk	Single MS housekeeping	1	441	441	719	1.63038548752834	1	441	441	693	1.575	NA
ENSMUST00000020099:ENSMUST00000119827	ENSMUSG00000019942	131.0608	226.493248	11334.746648	0.690550589182	0.886499353699	TRANSLATED	SINGLE/MULTIPLE	Single	601	891	291	4846	16.6529209621993	601	891	291	4621	15.9344827586207	NA
ENSMUST00000020103	ENSMUSG00000019945	0.0232785	0.0171975	NA	NA	NA	NOT_EVALUATED	SINGLE/MULTIPLE	NA	1;853	300;924	372	1	0.00268817204301075	1;853	300;924	372	1	0.00334448160535117	NA
ENSMUST00000020106	ENSMUSG00000019947	11.3293	14.068521	3345	0.660388639761	0.840718848648	TRANSLATED	SINGLE/MULTIPLE	Single	1	3564	3564	3523	0.988496071829405	1	3564	3564	3345	0.938815604827393	NA
ENSMUST00000020107	ENSMUSG00000019943	16.0569	11.2349935	2758.987944	0.66364518844	0.877114327242	TRANSLATED	SINGLE/MULTIPLE	Single	1	3660	3660	2917	0.796994535519126	1	3660	3660	2758.99	0.754028423066411	NA
ENSMUST00000020109	ENSMUSG00000019948	20.1735	27.5366775	1960	0.684693877551	0.882839123308	TRANSLATED	SINGLE/MULTIPLE	Single	1	1188	1188	2077	1.7483164983165	1	1188	1188	1960	1.65122156697557	NA
ENSMUST00000020113	ENSMUSG00000019952	1.159481	1.298785	115.201652	0.668779194243	0.871936714948	TRANSLATED	SINGLE/MULTIPLE	Secondary isoform			NA	NA	NA			NA	NA	NA	NA
ENSMUST00000020118	ENSMUSG00000019960	22.52125	28.5411255	1918	0.704379562044	0.859663193874	TRANSLATED	SINGLE/MULTIPLE	Single	1	1143	1143	1999	1.74890638670166	1	1143	1143	1918	1.67950963222417	NA
ENSMUST00000020123	ENSMUSG00000019961	26.2971	20.2796205	2714.698654	0.643293052592	0.889060744391	TRANSLATED	SINGLE/MULTIPLE	Secondary isoform	562	2079	1518	2085	1.37351778656126	562	2079	1518	1951	1.2860909690178	NA
ENSMUST00000020129	ENSMUSG00000019966	0.4069	0.2702045	10.018528	0.545217321347	0.802599000281	NOT_TRANSLATED	SINGLE/MULTIPLE	NA			NA	NA	NA			NA	NA	NA	NA
ENSMUST00000020145	ENSMUSG00000019970	49.14005	77.93415	6082.989223	0.673314405607	0.87954889516	TRANSLATED	SINGLE/MULTIPLE	Main isoform	1	75	75	314	4.18666666666667	1	75	75	200	2.7027027027027	NA
ENSMUST00000020149	ENSMUSG00000019975	6.76821	7.454734	490.923305	0.706762788538	0.816455470199	TRANSLATED	SINGLE/MULTIPLE	Main isoform	289	1119	831	442	0.531889290012034	289	1119	831	424	0.510843373493976	NA
ENSMUST00000020150	ENSMUSG00000019975	5.14089	5.38994	321.076686	0.672841353545	0.812015706588	TRANSLATED	SINGLE/MULTIPLE	Secondary isoform	289	1035	747	281	0.376171352074967	289	1035	747	272	0.364611260053619	NA
ENSMUST00000020158	ENSMUSG00000019982	4.154135	3.4394625	416.622202	0.660106937844	0.82426890866	TRANSLATED	SINGLE/MULTIPLE	Main isoform			NA	NA	NA			NA	NA	NA	NA
ENSMUST00000020159	ENSMUSG00000019984	9.130235	6.8288645	1854.761751	0.641337173014	0.867501451639	TRANSLATED	SINGLE/MULTIPLE	Main isoform			NA	NA	NA			NA	NA	NA	NA
ENSMUST00000020161	ENSMUSG00000019987	0.188481	0.032389	NA	NA	NA	NOT_EVALUATED	SINGLE/MULTIPLE	NA	1	969	969	2	0.00206398348813209	1	969	969	2	0.00206611570247934	NA
ENSMUST00000020163	ENSMUSG00000019988	12.99165	10.1769945	1313	0.648895658797	0.865597523207	TRANSLATED	SINGLE/MULTIPLE	Single	1	1980	1980	1388	0.701010101010101	1	1980	1980	1313	0.663466397170288	NA
ENSMUST00000020169	ENSMUSG00000019989	33.43825	51.6174325	9008	0.667628774423	0.904032137973	TRANSLATED	SINGLE/MULTIPLE	Single	1	2622	2622	9486	3.61784897025172	1	2622	2622	9008	3.43685616177032	NA
ENSMUST00000020171	ENSMUSG00000019997	44.68695	95.1850485	5798.31708	0.696307959757	0.851954160448	TRANSLATED	SINGLE_MS_hk	Main isoform	751	1044	294	3009	10.234693877551	751	1044	294	2822	9.63139931740614	NA
ENSMUST00000020174	ENSMUSG00000019998	28.37355	36.4605775	1528	0.655104712042	0.84056797729	TRANSLATED	SINGLE/MULTIPLE	Single	1	783	783	1610	2.05619412515964	1	783	783	1528	1.9539641943734	NA
ENSMUST00000020182	ENSMUSG00000020003	24.98385	20.271789	1102.933057	0.633284335406	0.863136711506	TRANSLATED	SINGLE/MULTIPLE	Main isoform	325	402	78	115	1.47435897435897	325	402	78	76	0.987012987012987	NA
ENSMUST00000020188	ENSMUSG00000020009	3.58924	4.25663	378.74801	0.674897579	0.79877119802	TRANSLATED	SINGLE/MULTIPLE	Main isoform	385	1431	1047	351	0.335243553008596	226	1431	1206	364.73	0.302680497925311	NA
ENSMUST00000020197:ENSMUST00000180250	ENSMUSG00000028886	7.68948	7.9112215	587.766872	0.674037352006	0.859588583623	TRANSLATED	SINGLE/MULTIPLE	Secondary isoform			NA	NA	NA	1	30	30	0	0	NA
ENSMUST00000020200	ENSMUSG00000020014	0.047017	0.0195485	NA	NA	NA	NOT_EVALUATED	SINGLE/MULTIPLE	NA	2422	2448	27	NA	NA	2422	2448	27	0	0	NA
ENSMUST00000020203	ENSMUSG00000020018	515.395	982.235858	6413	0.730079525963	0.855796227189	TRANSLATED	SINGLE/MULTIPLE	Single	1	258	258	6715	26.0271317829457	1	258	258	6413	24.9533073929961	NA
ENSMUST00000020204	ENSMUSG00000020019	0.1853445	0.1096235	12.301775	0.421936915608	0.738742659398	NOT_TRANSLATED	SINGLE/MULTIPLE	NA	1;541	111;1884	1455	11	0.00756013745704467	1;541	111;1884	1455	10	0.00744601638123604	NA
ENSMUST00000020212	ENSMUSG00000020024	15.928	3.837283	516	0.562015503876	0.785784497308	NOT_TRANSLATED	SINGLE/MULTIPLE	NA	1	2076	2076	570	0.274566473988439	1	2076	2076	516	0.248674698795181	NA
ENSMUST00000020215:ENSMUST00000119917:ENSMUST00000170690:ENSMUST00000172070	ENSMUSG00000020027	30.86262	10.967265	311.5618	0.625307672507	0.819790625364	TRANSLATED	SINGLE/MULTIPLE	Single	592	594	3	1	0.333333333333333	241	594	354	210.58	0.596543909348442	NA
ENSMUST00000020217	ENSMUSG00000020029	109.9885	73.402834	1778	0.686164229471	0.860169549728	TRANSLATED	SINGLE/MULTIPLE	Single	1	537	537	1870	3.48230912476723	1	537	537	1778	3.31716417910448	NA
ENSMUST00000020220	ENSMUSG00000020032	2.74193	2.4519095	307.887715	0.718098447026	0.80525815163	TRANSLATED	SINGLE/MULTIPLE	Single	1;928	516;1974	1563	276	0.17658349328215	1	1974	1974	307.89	0.156051697921946	NA
ENSMUST00000020223	ENSMUSG00000020034	1.142415	1.8093575	172	0.616279069767	0.841894810845	TRANSLATED	SINGLE/MULTIPLE	Single	1	1551	1551	179	0.115409413281754	1	1551	1551	172	0.110967741935484	NA
ENSMUST00000020227	ENSMUSG00000020038	18.12155	12.1163845	1390	0.656834532374	0.852366320117	TRANSLATED	SINGLE/MULTIPLE	Single	1	1818	1818	1441	0.792629262926293	1	1818	1818	1390	0.764997248211337	NA
ENSMUST00000020234	ENSMUSG00000020044	3.669235	11.418589	349	0.67335243553	0.81057750936	TRANSLATED	SINGLE/MULTIPLE	Single	1;253	120;633	501	318	0.634730538922156	1;253	120;633	501	303	0.993609022556391	NA
ENSMUST00000020248	ENSMUSG00000020056	35.87285	41.66773	1148.928277	0.703365479967	0.880518369972	TRANSLATED	SINGLE/MULTIPLE	Main isoform			NA	NA	NA			NA	NA	NA	NA
ENSMUST00000020249	ENSMUSG00000020057	0.399815	0.358157	13	0.615384615385	0.584178107205	NOT_TRANSLATED	SINGLE/MULTIPLE	NA	130;298	174;714	462	6	0.012987012987013	130;298	174;714	462	5	0.0120192307692308	NA
ENSMUST00000020251	ENSMUSG00000035311	10.902505	2.985246	764.645593	0.653990693961	0.857710523778	TRANSLATED	SINGLE/MULTIPLE	Single	571	3705	3135	695	0.221690590111643	571	3705	3135	665	0.212188895979579	NA
ENSMUST00000020252	ENSMUSG00000020059	7.976555	10.194868	415.583368	0.606874784748	0.821846649456	NOT_TRANSLATED	SINGLE/MULTIPLE	NA	712	762	51	54	1.05882352941176	712	762	51	43	0.86	NA
ENSMUST00000020253:ENSMUST00000139109	ENSMUSG00000060002	0.577005	0.078626	NA	NA	NA	NOT_EVALUATED	SINGLE/MULTIPLE	NA	1177	1194	18	NA	NA	1177	1194	18	0	0	NA
ENSMUST00000020255	ENSMUSG00000020062	0.04934	0.04017	NA	NA	NA	NOT_EVALUATED	SINGLE/MULTIPLE	NA	1	1833	1833	5	0.00272776868521549	1	1833	1833	5	0.0027292576419214	NA
ENSMUST00000020262	ENSMUSG00000020072	0.4971265	0.3873325	17.771463	0.459375685615	0.755306466035	NOT_TRANSLATED	SINGLE/MULTIPLE	NA	343	864	522	7	0.0134099616858238	343	864	522	13.13	0.0252015355086372	NA
ENSMUST00000020266	ENSMUSG00000020072	0.0001825	0.000243	NA	NA	NA	NOT_EVALUATED	SINGLE/MULTIPLE	NA	283	288	6	NA	NA	283	288	6	0	0	NA
ENSMUST00000020268	ENSMUSG00000020074	26.14185	32.624335	7609	0.657247995794	0.898164683577	TRANSLATED	SINGLE/MULTIPLE	Single	1	3438	3438	8094	2.3542757417103	1	3438	3438	7609	2.21384928716904	NA
ENSMUST00000020270	ENSMUSG00000020076	36.88935	17.101087	2433.912479	0.649024574478	0.884034135615	TRANSLATED	SINGLE_MS_hk	Single MS housekeeping	1	2202	2202	2562	1.16348773841962	1	2202	2202	2433.91	1.10582008178101	NA
ENSMUST00000020273	ENSMUSG00000020079	27.92625	14.3426305	2202.517507	0.662661278905	0.862884129621	TRANSLATED	SINGLE/MULTIPLE	Single	751	2337	1587	1604	1.0107120352867	1	2337	2337	2202.52	0.942859589041096	NA
ENSMUST00000020278	ENSMUSG00000020081	0.0552085	0.0329365	NA	NA	NA	NOT_EVALUATED	SINGLE/MULTIPLE	NA	1	1152	1152	6	0.00520833333333333	1	1152	1152	2	0.00173761946133797	NA
ENSMUST00000020284	ENSMUSG00000020087	12.07545	6.6674875	727	0.685006877579	0.829899231621	TRANSLATED	SINGLE/MULTIPLE	Single	1	1704	1704	752	0.44131455399061	1	1704	1704	727	0.426893716970053	NA
ENSMUST00000020285	ENSMUSG00000020088	97.0928	133.6349135	3779	0.668430801799	0.902041467748	TRANSLATED	SINGLE/MULTIPLE	Single	1	594	594	3985	6.70875420875421	1	594	594	3779	6.37268128161889	NA
ENSMUST00000020286	ENSMUSG00000020089	225.1675	342.5936635	16510	0.705148394912	0.888039302703	TRANSLATED	SINGLE/MULTIPLE	Single	1	867	867	17286	19.9377162629758	1	867	867	16510	19.0646651270208	NA
ENSMUST00000020287	ENSMUSG00000020090	0.035081	0.011374	NA	NA	NA	NOT_EVALUATED	SINGLE/MULTIPLE	NA	1	1296	1296	1	0.000771604938271605	1	1296	1296	1	0.000772200772200772	NA
ENSMUST00000020288:ENSMUST00000167087	ENSMUSG00000020091	129.3815	76.2412475	912	0.697368421053	0.838376827991	TRANSLATED	SINGLE_MS_hk	Single MS housekeeping	1	360	360	962	2.67222222222222	1	360	360	912	2.54038997214485	NA
ENSMUST00000020289	ENSMUSG00000020092	29.77745	21.8574465	3684	0.679153094463	0.872452373996	TRANSLATED	SINGLE/MULTIPLE	Single	1	2577	2577	3818	1.48156771439659	1	2577	2577	3684	1.43012422360248	NA
ENSMUST00000020298	ENSMUSG00000020098	9.840605	17.9339115	163	0.736196319018	0.789713634558	TRANSLATED	SINGLE_MS_hk	Single MS housekeeping	1	312	312	168	0.538461538461538	1	312	312	163	0.52411575562701	NA
ENSMUST00000020301	ENSMUSG00000020101	0.456656	0.2019295	10.625518	0.665863819533	0.629229095112	NOT_TRANSLATED	SINGLE/MULTIPLE	NA	694	696	3	1	0.333333333333333	694	696	3	0	0	NA
ENSMUST00000020307:ENSMUST00000182152	ENSMUSG00000020107	22.10668	20.4075685	288.452084	0.648715146742	0.823380528332	TRANSLATED	SINGLE_MS_hk	Secondary isoform	1	57	57	81	1.42105263157895	1	57	57	68	1.21428571428571	NA
ENSMUST00000020308	ENSMUSG00000020108	64.11575	98.5351965	3529	0.70586568433	0.872856731549	TRANSLATED	SINGLE_MS_hk	Single MS housekeeping	1	687	687	3638	5.29548762736536	1	687	687	3529	5.14431486880467	NA
ENSMUST00000020311	ENSMUSG00000020111	6.05e-05	6.25e-05	NA	NA	NA	NOT_EVALUATED	SINGLE/MULTIPLE	NA	556	561	6	NA	NA	556	561	6	0	0	NA
ENSMUST00000020312	ENSMUSG00000009647	8.103355	10.198413	610.94756	0.645227832647	0.843880054968	TRANSLATED	SINGLE/MULTIPLE	Main isoform	148	492	345	282	0.817391304347826	148	492	345	259	0.752906976744186	NA
ENSMUST00000020315	ENSMUSG00000020114	57.35395	58.554634	14463.84089	0.674202385118	0.905582472412	TRANSLATED	SINGLE/MULTIPLE	Single	1;721	66;3690	3036	12696	4.18181818181818	1;721	66;3690	3036	12037	5.55900717672358	NA
ENSMUST00000020316	ENSMUSG00000020115	18.6968	15.624896	2212	0.650994575045	0.887648465142	TRANSLATED	SINGLE/MULTIPLE	Single	1	2187	2187	2327	1.06401463191587	1	2187	2187	2212	1.01189387008234	NA
ENSMUST00000020317	ENSMUSG00000020116	184.2405	265.0147905	10450	0.674736842105	0.89481444734	TRANSLATED	SINGLE/MULTIPLE	Single	1	744	744	10931	14.6922043010753	1	744	744	10450	14.064602960969	NA
ENSMUST00000020322	ENSMUSG00000020121	1.08023	0.4367455	93.482871	0.656660255974	0.822384066148	TRANSLATED	SINGLE/MULTIPLE	Main isoform	1435	1470	36	3	0.0833333333333333	1435	1470	36	3	0.0857142857142857	NA
ENSMUST00000020323	ENSMUSG00000020123	0.0539475	0.0263305	NA	NA	NA	NOT_EVALUATED	SINGLE/MULTIPLE	NA	1	1269	1269	2	0.00157604412923562	1	1269	1269	2	0.00157728706624606	NA
ENSMUST00000020329	ENSMUSG00000020122	1.5029	1.822	444.040486	0.692875700978	0.868836199518	TRANSLATED	SINGLE/MULTIPLE	Main isoform	1924	3630	1707	244	0.142940831868776	1924	3630	1707	236	0.138335287221571	NA
ENSMUST00000020334	ENSMUSG00000020124	45.4853	36.018971	7038.31605	0.65664186393	0.909590056537	TRANSLATED	SINGLE/MULTIPLE	Single	1	2943	2943	7431	2.5249745158002	1	2943	2943	7038.32	2.39235893949694	NA
ENSMUST00000020339	ENSMUSG00000020130	29.41105	36.175852	4662.53433	0.662515229137	0.890834655144	TRANSLATED	SINGLE/MULTIPLE	Single	1	2013	2013	4920	2.4441132637854	1	2013	2013	4662.53	2.31736083499006	NA
ENSMUST00000020340	ENSMUSG00000020131	0.4811705	0.3520755	47.539363	0.347908805593	0.652913370288	NOT_TRANSLATED	SINGLE/MULTIPLE	NA	700;919	819;1965	1167	45	0.038560411311054	673	1965	1293	45	0.0348297213622291	NA
ENSMUST00000020341	ENSMUSG00000020133	27.83645	35.584494	354	0.720338983051	0.785386052764	TRANSLATED	SINGLE/MULTIPLE	Single	1	327	327	369	1.12844036697248	1	327	327	354	1.08588957055215	NA
ENSMUST00000020343	ENSMUSG00000020132	39.60735	39.162015	1307	0.632746748279	0.867779000986	TRANSLATED	SINGLE/MULTIPLE	Single	1	666	666	1376	2.06606606606607	1	666	666	1307	1.96541353383459	NA
ENSMUST00000020349	ENSMUSG00000020135	0.011471	0.003924	NA	NA	NA	NOT_EVALUATED	SINGLE/MULTIPLE	NA			NA	NA	NA			NA	NA	NA	NA
ENSMUST00000020358	ENSMUSG00000020149	50.19185	151.798316	4174.4974057	0.67470843907	0.84070078902	TRANSLATED	SINGLE/MULTIPLE	Other isoforms			NA	NA	NA			NA	NA	NA	NA
ENSMUST00000020359	ENSMUSG00000020150	0.223639	0.194084	NA	NA	NA	NOT_EVALUATED	SINGLE/MULTIPLE	NA	460	507	48	0	0	460	507	48	0	0	NA
ENSMUST00000020365	ENSMUSG00000020156	40.45375	19.9333025	2647.174854	0.656997326554	0.885549774208	TRANSLATED	SINGLE/MULTIPLE	Single	658	2046	1389	1935	1.39308855291577	658	2046	1389	1856.87	1.33780259365994	NA
ENSMUST00000020366	ENSMUSG00000020159	4.638535	0.119927	NA	NA	NA	NOT_EVALUATED	SINGLE/MULTIPLE	NA	172	1320	1149	49	0.0426457789382071	172	1320	1149	7	0.00609756097560976	NA
ENSMUST00000020374	ENSMUSG00000020166	48.2039	52.1106415	516.945352	0.559359845062	0.788839377912	NOT_TRANSLATED	SINGLE/MULTIPLE	NA	238	327	90	11	0.122222222222222	238	327	90	3	0.0337078651685393	NA
ENSMUST00000020375	ENSMUSG00000064181	34.76545	12.2138905	963	0.563862928349	0.853286316131	NOT_TRANSLATED	SINGLE/MULTIPLE	NA	1	1284	1284	1007	0.784267912772586	1	1284	1284	963	0.750584567420109	NA
ENSMUST00000020377	ENSMUSG00000020167	1.68493	0.734597	93.5385393	0.660102144657	0.906607002465	TRANSLATED	SINGLE/MULTIPLE	Other isoforms			NA	NA	NA			NA	NA	NA	NA
ENSMUST00000020378	ENSMUSG00000020169	0.085189	0.0311845	NA	NA	NA	NOT_EVALUATED	SINGLE/MULTIPLE	NA	1	2007	2007	4	0.00199302441454908	1	2007	2007	4	0.00199401794616152	NA
ENSMUST00000020379	ENSMUSG00000020167	15.00605	6.354484	807.068341	0.636443172041	0.857461717512	TRANSLATED	SINGLE/MULTIPLE	Main isoform			NA	NA	NA			NA	NA	NA	NA
ENSMUST00000020381	ENSMUSG00000020170	16.57195	7.34218	700	0.658571428571	0.837784940315	TRANSLATED	SINGLE/MULTIPLE	Single	1	1524	1524	733	0.480971128608924	1	1524	1524	700	0.459619172685489	NA
ENSMUST00000020382	ENSMUSG00000020171	85.7717	57.890643	2005	0.658354114713	0.847088001689	TRANSLATED	SINGLE/MULTIPLE	Single	1	681	681	2145	3.14977973568282	1	681	681	2005	2.94852941176471	NA
ENSMUST00000020383	ENSMUSG00000003341	0.689577	0.317478	89	0.662921348315	0.775757770612	TRANSLATED	SINGLE/MULTIPLE	Single	1	4005	4005	93	0.0232209737827715	1	4005	4005	89	0.0222277722277722	NA
ENSMUST00000020397	ENSMUSG00000020180	319.2765	1472.5186485	19257	0.657734849665	0.831810791258	TRANSLATED	SINGLE/MULTIPLE	Single	1	378	378	20139	53.2777777777778	1	378	378	19257	51.079575596817	NA
ENSMUST00000020399	ENSMUSG00000020183	0.7284715	1.212534	100	0.66	0.770781957342	NOT_TRANSLATED	SINGLE/MULTIPLE	NA	1	1329	1329	100	0.0752445447705041	1	1329	1329	100	0.0753012048192771	NA
ENSMUST00000020403	ENSMUSG00000020186	225.0725	264.0639425	7171	0.645795565472	0.890192851218	TRANSLATED	SINGLE/MULTIPLE	Single	1	579	579	7483	12.9240069084629	1	579	579	7171	12.4065743944637	NA
ENSMUST00000020408	ENSMUSG00000020184	27.9766	19.790636	1733.566224	0.633688372438	0.887323333089	TRANSLATED	SINGLE/MULTIPLE	Other isoforms			NA	NA	NA			NA	NA	NA	NA
ENSMUST00000020413	ENSMUSG00000020193	0.4704	0.0977685	NA	NA	NA	NOT_EVALUATED	SINGLE/MULTIPLE	NA	1	1224	1224	16	0.0130718954248366	1	1224	1224	7	0.00572363041700736	NA
ENSMUST00000020420	ENSMUSG00000020198	24.3606	16.366131	3935	0.663532401525	0.892573399983	TRANSLATED	SINGLE/MULTIPLE	Single	1	3597	3597	4137	1.15012510425354	1	3597	3597	3935	1.09427141268076	NA
ENSMUST00000020435	ENSMUSG00000020216	1.342195	0.983084	49	0.489795918367	0.69483438385	NOT_TRANSLATED	SINGLE/MULTIPLE	NA	1	36	36	NA	NA	1	36	36	0	0	NA
ENSMUST00000020437	ENSMUSG00000020212	8.60973	4.199498	588.369835	0.674461803434	0.833499607074	TRANSLATED	SINGLE/MULTIPLE	Main isoform			NA	NA	NA			NA	NA	NA	NA
ENSMUST00000020439	ENSMUSG00000020218	0.078526	0.284431	17	0.411764705882	0.773872334866	NOT_EVALUATED	SINGLE/MULTIPLE	NA	880	921	42	9	0.214285714285714	880	921	42	2	0.0487804878048781	NA
ENSMUST00000020440	ENSMUSG00000020219	300.8405	301.0986595	2357	0.686041578277	0.894877887997	TRANSLATED	SINGLE/MULTIPLE	Single	1	285	285	2433	8.53684210526316	1	285	285	2357	8.29929577464789	NA
ENSMUST00000020441	ENSMUSG00000020220	2.835365	0.791696	731.647898	0.66748021601	0.901356999007	TRANSLATED	SINGLE/MULTIPLE	Main isoform			NA	NA	NA			NA	NA	NA	NA
ENSMUST00000020444	ENSMUSG00000020224	221.002	317.2937935	4457.9969	0.691592239106	0.887855424666	TRANSLATED	SINGLE_MS_hk	Single MS housekeeping	370	390	21	70	3.33333333333333	370	390	21	9	0.45	NA
ENSMUST00000020446	ENSMUSG00000020225	23.6422	23.32333	869.815123	0.692880099534	0.862427288423	TRANSLATED	SINGLE/MULTIPLE	Main isoform	385	714	330	617	1.86969696969697	313	714	402	629.69	1.57029925187032	NA
ENSMUST00000020448	ENSMUSG00000020227	1.417444	1.684596	186.002086	0.628601987829	0.84899059689	TRANSLATED	SINGLE/MULTIPLE	Main isoform			NA	NA	NA			NA	NA	NA	NA
ENSMUST00000020450	ENSMUSG00000020229	0.027719	0.007057	NA	NA	NA	NOT_EVALUATED	SINGLE/MULTIPLE	NA	1	1968	1968	2	0.00101626016260163	1	1968	1968	1	0.000508388408744281	NA
ENSMUST00000020452:ENSMUST00000099571	ENSMUSG00000020230	7.55832	4.0701045	331.667058	0.58486794308	0.792123318584	NOT_TRANSLATED	SINGLE/MULTIPLE	NA			NA	NA	NA			NA	NA	NA	NA
ENSMUST00000020457	ENSMUSG00000020235	0.8396795	1.102064	73.86499739	0.761798243123	0.874079492656	TRANSLATED	SINGLE/MULTIPLE	Secondary isoform			NA	NA	NA	1009	1083	75	16.25	0.219594594594595	NA
ENSMUST00000020461	ENSMUSG00000055053	0.3251185	0.3335055	23.751942	0.654497556452	0.763267112795	NOT_TRANSLATED	SINGLE/MULTIPLE	NA			NA	NA	NA			NA	NA	NA	NA
ENSMUST00000020463	ENSMUSG00000020238	22.1469	17.821542	1913.21258	0.681522962806	0.884631478511	TRANSLATED	SINGLE/MULTIPLE	Main isoform	1336	1338	3	81	27	1336	1338	3	1	0.5	NA
ENSMUST00000020484	ENSMUSG00000020250	136.2635	122.554841	11356.806607	0.701955051527	0.881879693045	TRANSLATED	SINGLE/MULTIPLE	Single	1	1497	1497	11891	7.94321977287909	1	1497	1497	11356.81	7.59145053475936	NA
ENSMUST00000020485	ENSMUSG00000020251	0.048099	0.0003595	NA	NA	NA	NOT_EVALUATED	SINGLE/MULTIPLE	NA	886	1053	168	NA	NA	886	1053	168	0	0	NA
ENSMUST00000020488	ENSMUSG00000020255	52.15945	89.1411155	2283	0.656154183092	0.862601792064	TRANSLATED	SINGLE/MULTIPLE	Single	1	555	555	2414	4.34954954954955	1	555	555	2283	4.12093862815884	NA
ENSMUST00000020490	ENSMUSG00000020257	78.26395	76.7780545	4058	0.702069985214	0.849522751656	TRANSLATED	SINGLE/MULTIPLE	Single	1;325;478	225;426;939	789	3911	4.95690747782003	1;325	225;939	840	3707	11.8504827826896	NA
ENSMUST00000020493	ENSMUSG00000020260	21.5017	8.540798	673	0.668647845468	0.828607786251	TRANSLATED	SINGLE/MULTIPLE	Single	1	1287	1287	704	0.547008547008547	1	1287	1287	673	0.523328149300155	NA
ENSMUST00000020496	ENSMUSG00000020262	1.785325	1.039366	141.364396	0.65342481285	0.829366063661	TRANSLATED	SINGLE/MULTIPLE	Main isoform			NA	NA	NA			NA	NA	NA	NA
ENSMUST00000020497	ENSMUSG00000020256	0.738944	0.4885685	88.050464	0.676526383779	0.83019302208	TRANSLATED	SINGLE/MULTIPLE	Main isoform	1	339	339	17	0.0501474926253687	1	339	339	17	0.0502958579881657	NA
ENSMUST00000020501	ENSMUSG00000020265	188.589	265.925943	2750.077066	0.672527073101	0.853371879022	TRANSLATED	SINGLE/MULTIPLE	Main isoform			NA	NA	NA			NA	NA	NA	NA
ENSMUST00000020502	ENSMUSG00000049491	0.096661	0.0573935	NA	NA	NA	NOT_EVALUATED	SINGLE/MULTIPLE	NA	244	1431	1188	5	0.00420875420875421	244	1431	1188	5.12	0.0043133951137321	NA
ENSMUST00000020507	ENSMUSG00000057967	2.79834	1.4792135	44.20679	0.481435453694	0.684626869183	NOT_TRANSLATED	SINGLE/MULTIPLE	NA	1	327	327	33	0.100917431192661	1	327	327	32	0.098159509202454	NA
ENSMUST00000020513	ENSMUSG00000020273	8.796515	9.675927	1383.202058	0.662603456017	0.868128047872	TRANSLATED	SINGLE/MULTIPLE	Main isoform	1285;2122	1404;2217	216	221	1.02314814814815	1285	2217	933	621.21	0.666534334763949	NA
ENSMUST00000020522	ENSMUSG00000020277	135.048	109.218298	16795.0463	0.703557732973	0.90009285795	TRANSLATED	SINGLE/MULTIPLE	Single	1	2340	2340	17373	7.42435897435897	1	2340	2340	16795.05	7.18044035912783	NA
ENSMUST00000020523	ENSMUSG00000020283	34.15095	27.301506	1981	0.672892478546	0.865084843439	TRANSLATED	SINGLE_MS_hk	Single MS housekeeping	97;814	792;1215	1098	2080	1.89435336976321	97	1215	1119	1940	1.73524150268336	NA
ENSMUST00000020524	ENSMUSG00000020282	8.52948	4.54573	779.822043	0.68541951436	0.815323964237	TRANSLATED	SINGLE/MULTIPLE	Main isoform	463;622;1948	579;1791;2031	1371	593	0.432530999270605	463;1948	1791;2031	1413	550	0.640060240963855	NA
ENSMUST00000020527:ENSMUST00000169264	ENSMUSG00000020286	0.487904	0.512915	15	0.6	0.705748138146	NOT_TRANSLATED	SINGLE/MULTIPLE	NA	142	588	447	15	0.0335570469798658	142	588	447	15	0.0336322869955157	NA
ENSMUST00000020528	ENSMUSG00000020287	32.47345	18.2317035	1063.389198	0.616060303445	0.859386985571	TRANSLATED	SINGLE/MULTIPLE	Main isoform	376	999	624	690	1.10576923076923	376	999	624	662	1.06260032102729	NA
ENSMUST00000020530	ENSMUSG00000020289	8.491045	6.8824515	752.488039	0.702428864786	0.838428613287	TRANSLATED	SINGLE/MULTIPLE	Main isoform			NA	NA	NA			NA	NA	NA	NA
ENSMUST00000020537	ENSMUSG00000020297	0.7624605	0.6322815	14.984735	0.758813686061	0.878028651175	TRANSLATED	SINGLE/MULTIPLE	Main isoform	214	513	300	10	0.0333333333333333	214	513	300	9	0.0301003344481605	NA
ENSMUST00000020543	ENSMUSG00000020300	0.747445	0.264162	42.0617180236	0.622994714523	0.82803614753	TRANSLATED	SINGLE/MULTIPLE	Main isoform			NA	NA	NA			NA	NA	NA	NA
ENSMUST00000020546	ENSMUSG00000020303	24.8456	23.925898	1209	0.695616211745	0.850656766369	TRANSLATED	SINGLE/MULTIPLE	Single	1	888	888	1251	1.40878378378378	1	888	888	1209	1.3630214205186	NA
ENSMUST00000020549	ENSMUSG00000054206	0.5540005	0.0210155	NA	NA	NA	NOT_EVALUATED	SINGLE/MULTIPLE	NA	1	792	792	1	0.00126262626262626	1	792	792	1	0.00126422250316056	NA
ENSMUST00000020550:ENSMUST00000166603	ENSMUSG00000020307	294.493	96.7658345	3564.89412	0.677014158838	0.873294029352	TRANSLATED	SINGLE/MULTIPLE	Single	1	705	705	2353	3.33758865248227	1	705	705	3564.89	5.06376420454545	NA
ENSMUST00000020551	ENSMUSG00000020305	4.522545	4.64277	467.220096	0.664691544004	0.865645428495	TRANSLATED	SINGLE/MULTIPLE	Secondary isoform			NA	NA	NA			NA	NA	NA	NA
ENSMUST00000020552	ENSMUSG00000020308	18.09945	29.104813	1484	0.665094339623	0.813711913617	TRANSLATED	SINGLE/MULTIPLE	Single	1	909	909	1555	1.71067106710671	1	909	909	1484	1.63436123348018	NA
ENSMUST00000020553	ENSMUSG00000020309	3.100065	5.1112085	113.134752	0.784524970718	0.768689987761	NOT_TRANSLATED	SINGLE/MULTIPLE	NA			NA	NA	NA			NA	NA	NA	NA
ENSMUST00000020554	ENSMUSG00000020310	1.111925	1.7377625	125	0.72	0.788005073672	TRANSLATED	SINGLE/MULTIPLE	Single	1	1215	1215	129	0.106172839506173	1	1215	1215	125	0.102965403624382	NA
ENSMUST00000020562	ENSMUSG00000007739	209.8645	248.7113065	22601.970488	0.675452888548	0.897084278174	TRANSLATED	SINGLE/MULTIPLE	Other isoforms			NA	NA	NA			NA	NA	NA	NA
ENSMUST00000020568	ENSMUSG00000020319	0.9309	0.4807645	66.702512	0.603155365423	0.836063034894	NOT_TRANSLATED	SINGLE/MULTIPLE	NA	292	2166	1875	65	0.0346666666666667	292	2166	1875	59	0.0314834578441836	NA
ENSMUST00000020575	ENSMUSG00000020325	1.7429	1.6650995	67	0.746268656716	0.779456077801	TRANSLATED	SINGLE/MULTIPLE	Single	1	768	768	71	0.0924479166666667	1	768	768	67	0.0873533246414602	NA
ENSMUST00000020576	ENSMUSG00000020326	158.733	35.2728845	1726	0.658169177289	0.885916005691	TRANSLATED	SINGLE/MULTIPLE	Single	1	882	882	1801	2.04195011337868	1	882	882	1726	1.95913734392736	NA
ENSMUST00000020577	ENSMUSG00000020327	0.7897625	0.6298665	13	0.615384615385	0.674053404554	NOT_TRANSLATED	SINGLE/MULTIPLE	NA	1	486	486	14	0.0288065843621399	1	486	486	13	0.0268041237113402	NA
ENSMUST00000020578	ENSMUSG00000020328	211.805	211.789293	4246.569686	0.645829698978	0.886965054219	TRANSLATED	SINGLE/MULTIPLE	Main isoform	238	312	75	1269	16.92	238	312	75	1041	14.0675675675676	NA
ENSMUST00000020580	ENSMUSG00000020329	7.66336	5.2439335	1287.576125	0.692007304811	0.844267567446	TRANSLATED	SINGLE/MULTIPLE	Main isoform			NA	NA	NA			NA	NA	NA	NA
ENSMUST00000020586	ENSMUSG00000020334	0.067719	0.018409	NA	NA	NA	NOT_EVALUATED	SINGLE/MULTIPLE	NA	1	1659	1659	2	0.00120554550934298	1	1659	1659	2.13	0.00128468033775633	NA
ENSMUST00000020608	ENSMUSG00000020349	328.241	339.941405	17713.4833	0.679735492793	0.878439423074	TRANSLATED	SINGLE/MULTIPLE	Single	1	927	927	18503	19.9600862998921	1	927	927	17713.48	19.1290280777538	NA
ENSMUST00000020617	ENSMUSG00000020357	1.86257	0.84218	236.79468	0.708608318396	0.847483353357	TRANSLATED	SINGLE/MULTIPLE	Single	1	4089	4089	240	0.0586940572267058	1	4089	4089	236.79	0.0579231898238748	NA
ENSMUST00000020624	ENSMUSG00000020362	34.54725	4.743226	494.311508	0.585410514052	0.811382331329	NOT_TRANSLATED	SINGLE/MULTIPLE	NA			NA	NA	NA			NA	NA	NA	NA
ENSMUST00000020625	ENSMUSG00000020359	39.9081	3.112427	269.001442	0.669893843915	0.808048247422	TRANSLATED	SINGLE/MULTIPLE	Main isoform	1357	1404	48	11	0.229166666666667	1357	1404	48	1	0.0212765957446809	NA
ENSMUST00000020629	ENSMUSG00000020363	44.8235	70.967772	9203	0.658046289254	0.898953831909	TRANSLATED	SINGLE/MULTIPLE	Single	1	2046	2046	9671	4.72678396871945	1	2046	2046	9203	4.50024449877751	NA
ENSMUST00000020634	ENSMUSG00000020366	18.6159	10.15338	791.312468	0.663540151626	0.85274331544	TRANSLATED	SINGLE/MULTIPLE	Main isoform			NA	NA	NA			NA	NA	NA	NA
ENSMUST00000020637:ENSMUST00000179865	ENSMUSG00000020368	400.6235	506.93974	57118.99919	0.685848846943	0.908326007231	TRANSLATED	SINGLE/MULTIPLE	Single	1	1773	1773	60271	33.9937958262831	1	1773	1773	57119	32.2341986455982	NA
ENSMUST00000020640	ENSMUSG00000020372	3282.33	2117.652155	113809	0.693732481614	0.886416925048	TRANSLATED	SINGLE/MULTIPLE	Single	1	951	951	117936	124.01261829653	1	951	951	113809	119.798947368421	NA
ENSMUST00000020643	ENSMUSG00000020375	8.8252	8.7261715	1200	0.678333333333	0.839989252562	TRANSLATED	SINGLE/MULTIPLE	Single	1	2136	2136	1234	0.577715355805243	1	2136	2136	1200	0.562060889929742	NA
ENSMUST00000020647	ENSMUSG00000020381	9.911365	9.879118	571.862722	0.652889303038	0.828422969547	TRANSLATED	SINGLE/MULTIPLE	Single	1;214	21;1005	813	498	0.612546125461255	1;214	21;1005	813	471	0.692920353982301	NA
ENSMUST00000020649	ENSMUSG00000020380	26.92025	34.357945	9030.942213	0.664698152908	0.90899019707	TRANSLATED	SINGLE/MULTIPLE	Main isoform	2155	3936	1782	5296	2.97194163860831	2155	3936	1782	5018	2.81751824817518	NA
ENSMUST00000020653	ENSMUSG00000020386	71.51995	108.5192785	3089	0.680155390094	0.896737964369	TRANSLATED	SINGLE/MULTIPLE	Single	1	594	594	3231	5.43939393939394	1	594	594	3089	5.20910623946037	NA
ENSMUST00000020657:ENSMUST00000109086	ENSMUSG00000020390	165.2616	147.2959155	2787	0.632221026193	0.852947834919	TRANSLATED	SINGLE/MULTIPLE	Single	1	456	456	2921	6.40570175438596	1	456	456	2787	6.12527472527473	NA
ENSMUST00000020662	ENSMUSG00000020393	5.89522	2.760725	244.502596	0.582296488173	0.809700560938	NOT_TRANSLATED	SINGLE/MULTIPLE	NA	1;625	306;1419	1101	234	0.212534059945504	1	1419	1419	244.5	0.172425952045134	NA
ENSMUST00000020672	ENSMUSG00000020405	0.306458	0.3162525	NA	NA	NA	NOT_EVALUATED	SINGLE/MULTIPLE	NA	1	384	384	4	0.0104166666666667	1	384	384	4	0.010443864229765	NA
ENSMUST00000020673	ENSMUSG00000020402	95.8263	210.541742	9941.519786	0.65561302832	0.895968808186	TRANSLATED	SINGLE/MULTIPLE	Secondary isoform	1	39	39	74	1.8974358974359	1	39	39	0	0	NA
ENSMUST00000020677:ENSMUST00000101525:ENSMUST00000164791	ENSMUSG00000020407	181.40045	296.0617015	15688.052181	0.726330412695	0.856227026562	TRANSLATED	SINGLE/MULTIPLE	Single	466	933	468	10628	22.7094017094017	448	933	486	10340	21.319587628866	NA
ENSMUST00000020679	ENSMUSG00000020411	0.780903	0.764626	56	0.732142857143	0.766777231186	NOT_TRANSLATED	SINGLE/MULTIPLE	NA	1	1218	1218	56	0.0459770114942529	1	1218	1218	56	0.0460147904683648	NA
ENSMUST00000020681:ENSMUST00000178622	ENSMUSG00000020409	29.6106	31.609022	3506.048872	0.684519263028	0.870544358404	TRANSLATED	SINGLE/MULTIPLE	Single	1492	1755	264	899	3.40530303030303	1492	1755	264	811.71	3.08634980988593	NA
ENSMUST00000020687:ENSMUST00000101340:ENSMUST00000118368:ENSMUST00000121638	ENSMUSG00000020415	40.25806	66.507715	1916.9837332	0.667959467065	0.893962339691	TRANSLATED	SINGLE/MULTIPLE	Secondary isoform	520	597	78	514	6.58974358974359	520	597	78	373	4.84415584415584	NA
ENSMUST00000020692	ENSMUSG00000020423	30.13815	40.123234	798	0.687969924812	0.800879163297	TRANSLATED	SINGLE_MS_hk	Single MS housekeeping	1	474	474	815	1.71940928270042	1	474	474	798	1.68710359408034	NA
ENSMUST00000020695	ENSMUSG00000020422	45.7222	38.8026385	11184	0.672478540773	0.898033819601	TRANSLATED	SINGLE/MULTIPLE	Single	1	4320	4320	11627	2.69143518518519	1	4320	4320	11184	2.58948830747858	NA
ENSMUST00000020699	ENSMUSG00000020424	40.83385	47.0932775	2698	0.678650852483	0.872894512911	TRANSLATED	SINGLE/MULTIPLE	Single	1	993	993	2797	2.81671701913394	1	993	993	2698	2.71975806451613	NA
ENSMUST00000020702:ENSMUST00000135887	ENSMUSG00000020427	64.8191	115.930139	5907.9760318	0.73855203581	0.885998120994	TRANSLATED	SINGLE/MULTIPLE	Single	1	876	876	6179	7.05365296803653	1	876	876	5907.98	6.75197714285714	NA
ENSMUST00000020705	ENSMUSG00000020430	126.865	184.3395975	20396.9991	0.692111571452	0.885272542841	TRANSLATED	SINGLE/MULTIPLE	Main isoform			NA	NA	NA			NA	NA	NA	NA
ENSMUST00000020706	ENSMUSG00000020431	4.525075	0.2619	61	0.409836065574	0.737980763746	NOT_TRANSLATED	SINGLE/MULTIPLE	NA	1	3354	3354	66	0.0196779964221825	1	3354	3354	61	0.018192663286609	NA
ENSMUST00000020712	ENSMUSG00000020434	1.427865	2.801677	61	0.688524590164	0.75877059183	NOT_TRANSLATED	SINGLE/MULTIPLE	NA	1	504	504	74	0.146825396825397	1	504	504	61	0.121272365805169	NA
ENSMUST00000020717:ENSMUST00000169841	ENSMUSG00000020440	94.9746	122.422685	3050	0.684590163934	0.89332689362	TRANSLATED	SINGLE/MULTIPLE	Single	1	540	540	3194	5.91481481481481	1	540	540	3050	5.65862708719852	NA
ENSMUST00000020718	ENSMUSG00000020439	3.858905	4.3697165	348.436201	0.648958562144	0.7758104565	TRANSLATED	SINGLE/MULTIPLE	Main isoform	1	399	399	NA	NA	1	399	399	0	0	NA
ENSMUST00000020719	ENSMUSG00000020441	16.1277	32.890077	1377.89212	0.622303529829	0.84259644905	TRANSLATED	SINGLE_MS_hk	Single MS housekeeping	1	780	780	1439	1.84487179487179	1	780	780	1377.89	1.76879332477535	NA
ENSMUST00000020721:ENSMUST00000170588	ENSMUSG00000020439	2.37834	2.964373	537.898844	0.67077271763	0.870063018576	TRANSLATED	SINGLE/MULTIPLE	Other isoforms			NA	NA	NA			NA	NA	NA	NA
ENSMUST00000020732	ENSMUSG00000061462	0.0239725	0.0032855	NA	NA	NA	NOT_EVALUATED	SINGLE/MULTIPLE	NA	13171	13437	267	0	0	13171;15841	13437;16104	531	0	0	NA
ENSMUST00000020734:ENSMUST00000110048	ENSMUSG00000020454	20.08362	7.8662045	1524.4386662	0.651075384406	0.866702680642	TRANSLATED	SINGLE/MULTIPLE	Main isoform			NA	NA	NA			NA	NA	NA	NA
ENSMUST00000020741	ENSMUSG00000020457	140.4865	201.423897	12976.934016	0.718799094802	0.819332338966	TRANSLATED	SINGLE_MS_hk	Single MS housekeeping	43;241;1003	165;837;1101	819	11162	13.6288156288156	43	1101	1059	12195.93	11.5273440453686	NA
ENSMUST00000020749:ENSMUST00000093239	ENSMUSG00000020459	23.2339	15.3914005	2177.299972	0.669555136521	0.877970357323	TRANSLATED	SINGLE/MULTIPLE	Single	1312	2181	870	1197	1.37586206896552	1204	2181	978	1222.06	1.25082906857728	NA
ENSMUST00000020753	ENSMUSG00000020461	0.046309	0.008768	NA	NA	NA	NOT_EVALUATED	SINGLE/MULTIPLE	NA	178	210	33	NA	NA	178	210	33	0	0	NA
ENSMUST00000020754	ENSMUSG00000020462	35.69685	22.8892375	1381.611919	0.678045808028	0.880832150443	TRANSLATED	SINGLE/MULTIPLE	Single	1;445	114;1029	699	1187	1.69814020028612	1;445	114;1029	699	1065	2.36605952236635	NA
ENSMUST00000020755	ENSMUSG00000020463	24.5694	10.854264	1768.117047	0.636771546267	0.866631431788	TRANSLATED	SINGLE/MULTIPLE	Main isoform	1840	2193	354	609	1.72033898305085	1840	2460	621	628.82	1.01422580645161	NA
ENSMUST00000020756	ENSMUSG00000020464	49.59625	39.477061	6116	0.651079136691	0.908128161564	TRANSLATED	SINGLE/MULTIPLE	Single	1	2349	2349	6468	2.75351213282248	1	2349	2349	6116	2.60477001703578	NA
ENSMUST00000020759	ENSMUSG00000020467	1.473855	3.797311	355.478178	0.682393955558	0.820358804507	TRANSLATED	SINGLE/MULTIPLE	Single	1;880	765;999	885	281	0.317514124293785	1	1479	1479	355.48	0.240514208389716	NA
ENSMUST00000020767	ENSMUSG00000020474	2.151605	2.540296	237.414564	0.659839541268	0.83498646997	TRANSLATED	SINGLE/MULTIPLE	Main isoform			NA	NA	NA	1321	1488	168	57.65	0.345209580838323	NA
ENSMUST00000020768	ENSMUSG00000020475	2.737545	5.0157535	202.18152564	0.737660162114	0.775180286336	TRANSLATED	SINGLE/MULTIPLE	Single	1	759	759	214	0.281949934123847	1	759	759	202.18	0.266728232189974	NA
ENSMUST00000020769	ENSMUSG00000020476	1.937705	1.8103525	150.41885	0.700738451331	0.927419220488	TRANSLATED	SINGLE/MULTIPLE	Other isoforms	703	711	9	7	0.777777777777778	703	711	9	1	0.125	NA
ENSMUST00000020775:ENSMUST00000107923:ENSMUST00000178105	ENSMUSG00000020483	201.21615	469.9717525	3232.99965	0.679554572794	0.841450777184	TRANSLATED	SINGLE_MS_hk	Single MS housekeeping	133	267	135	1392	10.3111111111111	133	267	135	968	7.22388059701493	NA
ENSMUST00000020776	ENSMUSG00000020482	44.03975	43.2609635	1977	0.690945877592	0.879499876424	TRANSLATED	SINGLE/MULTIPLE	Single	1	831	831	2076	2.49819494584838	1	831	831	1977	2.38192771084337	NA
ENSMUST00000020794	ENSMUSG00000020492	88.9806	117.441484	1443	0.69507969508	0.866352453207	TRANSLATED	SINGLE/MULTIPLE	Single	1	360	360	1515	4.20833333333333	1	360	360	1443	4.01949860724234	NA
ENSMUST00000020801	ENSMUSG00000020495	16.45795	18.5331765	3669	0.666939220496	0.866505937378	TRANSLATED	SINGLE/MULTIPLE	Single	1;2119;2842	1371;2778;2973	2163	2985	1.38002773925104	1;2119	1371;2973	2226	2887	2.61272329441529	NA
ENSMUST00000020804	ENSMUSG00000061666	4.89488	7.1464335	383	0.728459530026	0.808189688023	TRANSLATED	SINGLE/MULTIPLE	Single	1	942	942	402	0.426751592356688	1	942	942	383	0.407013815090329	NA
ENSMUST00000020820	ENSMUSG00000020514	80.43745	165.8766175	5053	0.664357807243	0.870517760806	TRANSLATED	SINGLE/MULTIPLE	Single	1	618	618	5330	8.62459546925566	1	618	618	5053	8.18962722852512	NA
ENSMUST00000020822:ENSMUST00000108843	ENSMUSG00000020515	100.3701	82.558007	3996.342944	0.681532667283	0.883825881279	TRANSLATED	SINGLE/MULTIPLE	Single	226	876	651	3823	5.87250384024578	226	876	651	3603	5.54307692307692	NA
ENSMUST00000020826	ENSMUSG00000020519	105.0515	16.088622	399	0.651629072682	0.803711371262	TRANSLATED	SINGLE/MULTIPLE	Single	1	546	546	428	0.783882783882784	1	546	546	399	0.732110091743119	NA
ENSMUST00000020827	ENSMUSG00000020521	25.16455	10.1559905	725	0.613793103448	0.831897273146	TRANSLATED	SINGLE/MULTIPLE	Single	1	1185	1185	770	0.649789029535865	1	1185	1185	725	0.612331081081081	NA
ENSMUST00000020831	ENSMUSG00000020523	38.9075	28.510425	2622.400931	0.652926313349	0.880785546997	TRANSLATED	SINGLE/MULTIPLE	Main isoform			NA	NA	NA			NA	NA	NA	NA
ENSMUST00000020835	ENSMUSG00000020525	15.46485	14.9315035	1700.339237	0.677304857137	0.869541607048	TRANSLATED	SINGLE/MULTIPLE	Single	1;943	450;1794	1302	1376	1.0568356374808	1;943	450;1794	1302	1269	1.78997851342191	NA
ENSMUST00000020837	ENSMUSG00000020527	1.878464	0.705695	22.4613972	0.514402603592	0.866312918161	NOT_TRANSLATED	SINGLE/MULTIPLE	NA	547	618	72	6	0.0833333333333333	547	618	72	3	0.0422535211267606	NA
ENSMUST00000020846	ENSMUSG00000020538	25.94995	13.2678085	3093.407128	0.674808010916	0.893812073457	TRANSLATED	SINGLE/MULTIPLE	Single	1	90	90	104	1.15555555555556	1;3139	90;3402	354	288.96	1.77517152988422	NA
ENSMUST00000020849	ENSMUSG00000020541	0.646455	0.7636925	59.4903164	0.57403376325	0.863964006939	NOT_TRANSLATED	SINGLE/MULTIPLE	NA			NA	NA	NA			NA	NA	NA	NA
ENSMUST00000020851	ENSMUSG00000020544	26.3099	24.118903	1078.556072	0.60073185699	0.843426222717	NOT_TRANSLATED	SINGLE/MULTIPLE	NA	1	420	420	791	1.88333333333333	1	420	420	741	1.76849642004773	NA
ENSMUST00000020856	ENSMUSG00000020547	89.6932	103.348177	7950.31186	0.626303967402	0.862260169211	TRANSLATED	SINGLE/MULTIPLE	Single	1	1257	1257	8309	6.61018297533811	1	1257	1257	7950.31	6.32986464968153	NA
ENSMUST00000020864	ENSMUSG00000020553	13.7443	15.1023845	487	0.630390143737	0.828890724937	TRANSLATED	SINGLE/MULTIPLE	Single	1	642	642	513	0.799065420560748	1	642	642	487	0.759750390015601	NA
ENSMUST00000020877	ENSMUSG00000020561	35.4309	36.393227	2080	0.627403846154	0.849951577264	TRANSLATED	SINGLE_MS_hk	Single MS housekeeping	1	990	990	2197	2.21919191919192	1	990	990	2080	2.10313447927199	NA
ENSMUST00000020878	ENSMUSG00000020562	3.58294	4.262525	61	0.72131147541	0.767183560502	NOT_TRANSLATED	SINGLE/MULTIPLE	NA	1	396	396	67	0.169191919191919	1	396	396	61	0.154430379746835	NA
ENSMUST00000020885	ENSMUSG00000020570	18.51675	32.5659515	1258.477141	0.684573774868	0.852466988641	TRANSLATED	SINGLE/MULTIPLE	Main isoform			NA	NA	NA			NA	NA	NA	NA
ENSMUST00000020886	ENSMUSG00000020572	106.0485	105.737488	9648	0.688536484245	0.879049178266	TRANSLATED	SINGLE/MULTIPLE	Single	1	1473	1473	10242	6.95315682281059	1	1473	1473	9648	6.55434782608696	NA
ENSMUST00000020896	ENSMUSG00000020577	23.4536	28.2514495	848.433103	0.704299669458	0.858406382674	TRANSLATED	SINGLE_MS_hk	Single MS housekeeping	415	612	198	298	1.5050505050505	415	612	198	266	1.3502538071066	NA
ENSMUST00000020899	ENSMUSG00000020583	3.80374	3.7813505	339	0.675516224189	0.802225648237	TRANSLATED	SINGLE/MULTIPLE	Single	1	1443	1443	363	0.251559251559252	1	1443	1443	339	0.235090152565881	NA
ENSMUST00000020904	ENSMUSG00000020580	22.29965	10.341383	2921	0.623758986648	0.858233608444	TRANSLATED	SINGLE/MULTIPLE	Single	1	4164	4164	3108	0.746397694524496	1	4164	4164	2921	0.701657458563536	NA
ENSMUST00000020908	ENSMUSG00000057469	22.5898	10.2807185	463	0.643628509719	0.80808390948	TRANSLATED	SINGLE/MULTIPLE	Single	1	816	816	497	0.60906862745098	1	816	816	463	0.568098159509203	NA
ENSMUST00000020909	ENSMUSG00000020585	86.26065	133.390441	6956	0.652673950546	0.80568496393	TRANSLATED	SINGLE_MS_hk	Single MS housekeeping	1	924	924	7308	7.90909090909091	1	924	924	6956	7.53629469122427	NA
ENSMUST00000020911:ENSMUST00000171158	ENSMUSG00000020592	18.14853	25.613974	1345.24381	0.72008095395	0.84856877358	TRANSLATED	SINGLE/MULTIPLE	Single	1;607	66;933	393	707	1.79898218829517	1;607	66;933	393	623	2.36677678150071	NA
ENSMUST00000020915	ENSMUSG00000020594	6.836185	2.382866	492.1951894	0.633381912326	0.896502820375	TRANSLATED	SINGLE/MULTIPLE	Main isoform			NA	NA	NA			NA	NA	NA	NA
ENSMUST00000020922	ENSMUSG00000020601	4.718455	3.2602145	194	0.572164948454	0.800437221303	NOT_TRANSLATED	SINGLE/MULTIPLE	NA	1	1029	1029	198	0.192419825072886	1	1029	1029	194	0.188715953307393	NA
ENSMUST00000020926	ENSMUSG00000020607	1.2405165	0.8761595	45	0.622222222222	0.767652279666	NOT_TRANSLATED	SINGLE/MULTIPLE	NA	1	876	876	50	0.0570776255707763	1	876	876	45	0.0514285714285714	NA
ENSMUST00000020929	ENSMUSG00000020610	1.64938	0.4373765	24.7335063	0.608032198007	0.94331119322	TRANSLATED	SINGLE/MULTIPLE	Secondary isoform	940	978	39	NA	NA	940	978	39	0	0	NA
ENSMUST00000020930	ENSMUSG00000020611	40.76365	25.756415	1708.40512	0.676341561187	0.8489701891	TRANSLATED	SINGLE/MULTIPLE	Main isoform	511	1131	621	1237	1.99194847020934	511	1131	621	1146	1.84838709677419	NA
ENSMUST00000020931	ENSMUSG00000020608	29.12335	16.1532915	3553	0.626512806079	0.878401881597	TRANSLATED	SINGLE/MULTIPLE	Single	1	3291	3291	3800	1.15466423579459	1	3291	3291	3553	1.07993920972644	NA
ENSMUST00000020939	ENSMUSG00000020598	0.305191	0.3086255	75.806649	0.625757629783	0.873566460918	TRANSLATED	SINGLE/MULTIPLE	Main isoform	1885;3133	1914;3321	219	NA	NA	1885;3133	1914;3321	219	0	0	NA
ENSMUST00000020941	ENSMUSG00000020617	0.0381195	0.0083605	NA	NA	NA	NOT_EVALUATED	SINGLE/MULTIPLE	NA	760	789	30	NA	NA	760	789	30	0	0	NA
ENSMUST00000020947	ENSMUSG00000020621	5.267795	3.4041885	197	0.685279187817	0.801087238101	TRANSLATED	SINGLE_MS_hk	Single MS housekeeping	1	1002	1002	206	0.205588822355289	1	1002	1002	197	0.196803196803197	NA
ENSMUST00000020948	ENSMUSG00000020620	0.093864	0.0307155	11.461348	0.777991122859	0.920075214445	NOT_EVALUATED	SINGLE/MULTIPLE	NA	937	1122	186	4	0.021505376344086	937	1122	186	1	0.00540540540540541	NA
ENSMUST00000020949	ENSMUSG00000020623	12.79335	8.707816	494.132414	0.68706646312	0.82779433027	TRANSLATED	SINGLE/MULTIPLE	Main isoform	880	1002	123	127	1.03252032520325	880	1002	123	109	0.89344262295082	NA
ENSMUST00000020954:ENSMUST00000168129	ENSMUSG00000020628	10.3375	9.3071805	1446.27008	0.705568662528	0.863147213707	TRANSLATED	SINGLE/MULTIPLE	Main isoform	1717	2391	675	506	0.74962962962963	1717	2391	675	473	0.701780415430267	NA
ENSMUST00000020957	ENSMUSG00000020629	50.8833	165.8297595	4016.885065	0.738020842028	0.838255120096	TRANSLATED	SINGLE/MULTIPLE	Single	1	120	120	792	6.6	1	120	120	466	3.91596638655462	NA
ENSMUST00000020958	ENSMUSG00000020627	0.4078865	0.01677	NA	NA	NA	NOT_EVALUATED	SINGLE/MULTIPLE	NA	1	2625	2625	4	0.00152380952380952	1	2625	2625	3	0.00114329268292683	NA
ENSMUST00000020962:ENSMUST00000142867	ENSMUSG00000020634	27.0923	9.9234085	411.411868	0.518350515839	0.793183731863	NOT_TRANSLATED	SINGLE/MULTIPLE	NA	184;319	288;774	561	366	0.6524064171123	184	774	591	338	0.572881355932203	NA
ENSMUST00000020964	ENSMUSG00000020635	10.66368	9.5587215	94	0.691489361702	0.697946202671	NOT_TRANSLATED	SINGLE/MULTIPLE	NA	1	324	324	98	0.302469135802469	1	324	324	94	0.291021671826625	NA
ENSMUST00000020965:ENSMUST00000110917	ENSMUSG00000020636	0.0100905	0.0150495	NA	NA	NA	NOT_EVALUATED	SINGLE/MULTIPLE	NA	1	1242	1242	1	0.000805152979066023	1	1242	1242	1	0.0008058017727639	NA
ENSMUST00000020967:ENSMUST00000178879	ENSMUSG00000020639	1.023686	0.621065	NA	NA	NA	NOT_EVALUATED	SINGLE/MULTIPLE	NA	1	387	387	10	0.0258397932816537	1	387	387	9	0.0233160621761658	NA
ENSMUST00000020969	ENSMUSG00000020638	0.537058	0.6985975	58	0.586206896552	0.777470050153	NOT_TRANSLATED	SINGLE/MULTIPLE	NA	1	1341	1341	58	0.0432513049962714	1	1341	1341	58	0.0432835820895522	NA
ENSMUST00000020970	ENSMUSG00000020641	0.102316	0.0775695	NA	NA	NA	NOT_EVALUATED	SINGLE/MULTIPLE	NA	511	1086	576	4	0.00694444444444444	511	1086	576	4	0.00695652173913044	NA
ENSMUST00000020971:ENSMUST00000062149	ENSMUSG00000020642	5.4533	5.115028	245	0.661224489796	0.772370828208	NOT_TRANSLATED	SINGLE/MULTIPLE	NA	1	876	876	260	0.296803652968037	1	876	876	245	0.28	NA
ENSMUST00000020974	ENSMUSG00000020644	35.5995	79.380545	1168	0.694349315068	0.859395589766	TRANSLATED	SINGLE/MULTIPLE	Single	1	402	402	1217	3.0273631840796	1	402	402	1168	2.91271820448878	NA
ENSMUST00000020977	ENSMUSG00000020648	9.32367	10.7579985	591	0.55668358714	0.806938650798	NOT_TRANSLATED	SINGLE/MULTIPLE	NA	1	972	972	625	0.643004115226337	1	972	972	591	0.6086508753862	NA
ENSMUST00000020980	ENSMUSG00000020649	109.5925	207.783066	14475.457469	0.673100921741	0.900520791712	TRANSLATED	SINGLE/MULTIPLE	Single	1;802	174;978	351	5056	14.4045584045584	1;802	174;978	351	3918.18	22.40948962165	NA
ENSMUST00000020981	ENSMUSG00000020652	9.09192	7.0937265	170.686335	0.624561321795	0.785374518911	TRANSLATED	SINGLE/MULTIPLE	Main isoform			NA	NA	NA			NA	NA	NA	NA
ENSMUST00000020982	ENSMUSG00000020653	5.267	4.951714	464.850119	0.693997006377	0.79897641993	TRANSLATED	SINGLE/MULTIPLE	Single	1;595	51;1506	963	377	0.391484942886812	1;595	51;1506	963	340	0.411020856201976	NA
ENSMUST00000020985	ENSMUSG00000020656	0.160102	0.1656445	15.8152879	0.68194679529	0.897740585583	TRANSLATED	SINGLE/MULTIPLE	Secondary isoform	1	30	30	NA	NA	1	30	30	0	0	NA
ENSMUST00000020990	ENSMUSG00000020660	2.68476	0.745685	29	0.51724137931	0.699525708515	NOT_TRANSLATED	SINGLE/MULTIPLE	NA	1	705	705	31	0.0439716312056738	1	705	705	29	0.0411931818181818	NA
ENSMUST00000020991:ENSMUST00000174817	ENSMUSG00000020661	1.240282	1.1602545	211.29880944	0.706910351818	0.86972657565	TRANSLATED	SINGLE/MULTIPLE	Other isoforms			NA	NA	NA			NA	NA	NA	NA
ENSMUST00000020997	ENSMUSG00000020669	4.24354	1.9120605	113.9999	0.657894717452	0.836703124816	TRANSLATED	SINGLE/MULTIPLE	Main isoform	112	225	114	25	0.219298245614035	112	225	114	20	0.176991150442478	NA
ENSMUST00000020999	ENSMUSG00000020668	4.51964	2.052573	325	0.683076923077	0.812646024359	TRANSLATED	SINGLE/MULTIPLE	Single	1	2388	2388	339	0.141959798994975	1	2388	2388	325	0.136154168412233	NA
ENSMUST00000021001	ENSMUSG00000020671	77.3308	97.462039	2793.876672	0.710729797382	0.877410904228	TRANSLATED	SINGLE_MS_hk	Single MS housekeeping	1	600	600	2789	4.64833333333333	1	600	600	2793.88	4.66424040066778	NA
ENSMUST00000021004	ENSMUSG00000020672	0.0677085	0.0261105	NA	NA	NA	NOT_EVALUATED	SINGLE/MULTIPLE	NA	592;796	717;1617	948	1	0.00105485232067511	592	1617	1026	1	0.000975609756097561	NA
ENSMUST00000021005	ENSMUSG00000020673	0.0240835	0.022177	NA	NA	NA	NOT_EVALUATED	SINGLE/MULTIPLE	NA	463	2742	2280	4	0.00175438596491228	463	2742	2280	4	0.00175515577007459	NA
ENSMUST00000021009	ENSMUSG00000061911	0.040182	0.018662	NA	NA	NA	NOT_EVALUATED	SINGLE/MULTIPLE	NA			NA	NA	NA			NA	NA	NA	NA
ENSMUST00000021011	ENSMUSG00000035373	1.51208	4.2285315	30	0.666666666667	0.67089923859	NOT_TRANSLATED	SINGLE/MULTIPLE	NA	1	291	291	36	0.123711340206186	1	291	291	30	0.103448275862069	NA
ENSMUST00000021018	ENSMUSG00000020680	58.6043	69.587277	7386.423246	0.637475006939	0.902593403943	TRANSLATED	SINGLE/MULTIPLE	Single	1;1240	579;1359	699	2918	4.17453505007153	1	1671	1671	7386.42	4.42300598802395	NA
ENSMUST00000021022:ENSMUST00000108140:ENSMUST00000164425	ENSMUSG00000020684	1.4206485	0.09108	NA	NA	NA	NOT_EVALUATED	SINGLE/MULTIPLE	NA	343	609	267	NA	NA	340	609	270	0	0	NA
ENSMUST00000021028	ENSMUSG00000020689	1.53493	1.329818	206	0.674757281553	0.829840156706	TRANSLATED	SINGLE/MULTIPLE	Single	1	2361	2361	211	0.0893689114781872	1	2361	2361	206	0.0872881355932203	NA
ENSMUST00000021030	ENSMUSG00000020691	41.71855	26.498867	1851	0.655321447866	0.842999030686	TRANSLATED	SINGLE/MULTIPLE	Single	1	1167	1167	1943	1.6649528706084	1	1167	1167	1851	1.58747855917667	NA
ENSMUST00000021033	ENSMUSG00000018841	1.726496	1.0179175	50.34446902	0.662942139816	0.897434879196	TRANSLATED	SINGLE/MULTIPLE	Secondary isoform			NA	NA	NA			NA	NA	NA	NA
ENSMUST00000021036	ENSMUSG00000020696	3.39624	1.786119	105.260228	0.691203775466	0.877030420852	TRANSLATED	SINGLE/MULTIPLE	Secondary isoform			NA	NA	NA			NA	NA	NA	NA
ENSMUST00000021038	ENSMUSG00000020695	0.58729	0.4728705	102.465012	0.681045467501	0.855433333477	TRANSLATED	SINGLE/MULTIPLE	Secondary isoform	2944	3159	216	1	0.00462962962962963	2944	3159	216	1	0.00465116279069767	NA
ENSMUST00000021039	ENSMUSG00000020697	0.2348705	0.193161	35.0263813	0.549272356605	0.954939153012	NOT_TRANSLATED	SINGLE/MULTIPLE	NA	895	906	12	0	0	895	906	12	0	0	NA
ENSMUST00000021040	ENSMUSG00000020698	0.4987595	0.288942	30.564189	0.641387278426	0.764237164354	NOT_TRANSLATED	SINGLE/MULTIPLE	NA	1	135	135	4	0.0296296296296296	1	135	135	2	0.0149253731343284	NA
ENSMUST00000021045	ENSMUSG00000020704	0.1079895	0.073504	NA	NA	NA	NOT_EVALUATED	SINGLE/MULTIPLE	NA	1	708	708	4	0.00564971751412429	1	708	708	3	0.00424328147100424	NA
ENSMUST00000021046	ENSMUSG00000020705	55.33915	44.975619	8325	0.672432432432	0.897197393476	TRANSLATED	SINGLE/MULTIPLE	Single	1	2787	2787	8750	3.13957660566918	1	2787	2787	8325	2.98815506101938	NA
ENSMUST00000021048	ENSMUSG00000020706	107.9455	119.6543925	19902	0.704250829062	0.907128384415	TRANSLATED	SINGLE/MULTIPLE	Single	1	2514	2514	20751	8.25417661097852	1	2514	2514	19902	7.91961798647035	NA
ENSMUST00000021049	ENSMUSG00000020708	201.1305	280.8864135	20542.567741	0.710840312765	0.888520845155	TRANSLATED	SINGLE/MULTIPLE	Main isoform	970	1218	249	4807	19.3052208835341	970	1218	249	4498	18.1370967741935	NA
ENSMUST00000021052	ENSMUSG00000078619	16.4109	12.066407	1201.751749	0.69255397439	0.874746243714	TRANSLATED	SINGLE/MULTIPLE	Secondary isoform	1	216	216	82	0.37962962962963	1	216	216	70	0.325581395348837	NA
ENSMUST00000021056	ENSMUSG00000001027	0.035307	0.0145515	NA	NA	NA	NOT_EVALUATED	SINGLE/MULTIPLE	NA	1	5523	5523	10	0.00181061017562919	1	5523	5523	5.64	0.00102136906917783	NA
ENSMUST00000021060	ENSMUSG00000020718	12.55295	5.091406	436.798594	0.612418049587	0.832814929523	TRANSLATED	SINGLE/MULTIPLE	Main isoform	520	1377	858	360	0.41958041958042	484	1377	894	354	0.396416573348264	NA
ENSMUST00000021062	ENSMUSG00000020719	350.8365	449.3672615	51925.066345	0.643786093038	0.883316521919	TRANSLATED	SINGLE/MULTIPLE	Main isoform	1216;1228	1224;1845	627	18151	28.9489633173844	1216	1845	630	15436.72	24.5416852146264	NA
ENSMUST00000021063	ENSMUSG00000020720	171.0865	257.8738	21659.762586	0.714654210061	0.900717220643	TRANSLATED	SINGLE/MULTIPLE	Main isoform			NA	NA	NA			NA	NA	NA	NA
ENSMUST00000021065	ENSMUSG00000020722	0.0408625	0.026497	NA	NA	NA	NOT_EVALUATED	SINGLE/MULTIPLE	NA	1	669	669	1	0.00149476831091181	1	669	669	1	0.00149700598802395	NA
ENSMUST00000021066	ENSMUSG00000020723	0.926317	0.1841595	NA	NA	NA	NOT_EVALUATED	SINGLE/MULTIPLE	NA	1	981	981	10	0.0101936799184506	1	981	981	10	0.0102040816326531	NA
ENSMUST00000021076	ENSMUSG00000020732	0.661479	0.7179975	24	0.583333333333	0.650132699	NOT_TRANSLATED	SINGLE/MULTIPLE	NA	1	204	204	4	0.0196078431372549	1	204	204	4	0.0197044334975369	NA
ENSMUST00000021077	ENSMUSG00000020733	42.4801	51.001011	3187	0.71477878883	0.864959526049	TRANSLATED	SINGLE/MULTIPLE	Single	1	1065	1065	3288	3.08732394366197	1	1065	1065	3187	2.9953007518797	NA
ENSMUST00000021078	ENSMUSG00000018861	10.63223	7.8800095	735	0.700680272109	0.836501431386	TRANSLATED	SINGLE/MULTIPLE	Single	1	1482	1482	757	0.510796221322537	1	1482	1482	735	0.49628629304524	NA
ENSMUST00000021082	ENSMUSG00000020736	73.72005	71.809718	2083.1286	0.685856555375	0.867644382532	TRANSLATED	SINGLE/MULTIPLE	Main isoform	556	600	45	281	6.24444444444444	457	600	144	461.18	3.22503496503497	NA
ENSMUST00000021085	ENSMUSG00000020739	137.426	110.3726145	13939.010453	0.674947510781	0.885468312672	TRANSLATED	SINGLE/MULTIPLE	Single	1;1615	591;1968	945	7095	7.50793650793651	1;1615	591;1968	945	6594	14.4251068324771	NA
ENSMUST00000021089:ENSMUST00000178003	ENSMUSG00000020744	10.15232	6.5461785	356.434142	0.575632011144	0.770433374197	NOT_TRANSLATED	SINGLE/MULTIPLE	NA	925	954	30	31	1.03333333333333	925	954	30	8	0.275862068965517	NA
ENSMUST00000021091:ENSMUST00000102520	ENSMUSG00000020745	159.8904	155.065371	11274.853876	0.654613911734	0.895688746308	TRANSLATED	SINGLE/MULTIPLE	Single	292	1230	939	9975	10.6230031948882	292	1230	939	9384	10.0042643923241	NA
ENSMUST00000021097	ENSMUSG00000020752	7.590115	5.2287505	1026.148584	0.67091436731	0.84266593557	TRANSLATED	SINGLE/MULTIPLE	Main isoform	1321	2946	1626	650	0.399753997539975	1231	2946	1716	632.89	0.369032069970845	NA
ENSMUST00000021107:ENSMUST00000169928	ENSMUSG00000020758	0.46543	0.3642855	137.419468	0.674458177934	0.888664465372	TRANSLATED	SINGLE/MULTIPLE	Secondary isoform			NA	NA	NA			NA	NA	NA	NA
ENSMUST00000021114	ENSMUSG00000020766	101.0958	78.4914695	5586	0.724489795918	0.873726923293	TRANSLATED	SINGLE/MULTIPLE	Single	1	1176	1176	5813	4.94302721088435	1	1176	1176	5586	4.75404255319149	NA
ENSMUST00000021116	ENSMUSG00000020770	4.58803	2.3717465	367.185616	0.642007501732	0.846788858992	TRANSLATED	SINGLE/MULTIPLE	Secondary isoform	1066	1104	39	10	0.256410256410256	1066	1104	39	2	0.0526315789473684	NA
ENSMUST00000021119:ENSMUST00000184572	ENSMUSG00000020774	0.480079	0.5004965	26.6449194	0.633575157296	0.73709080076	NOT_TRANSLATED	SINGLE/MULTIPLE	NA	589	936	348	17	0.0488505747126437	589	936	348	15	0.0432276657060519	NA
ENSMUST00000021120	ENSMUSG00000020773	0.4920835	0.4761565	61.143324	0.698121727893	0.832470905762	TRANSLATED	SINGLE/MULTIPLE	Secondary isoform	1213	1215	3	5	1.66666666666667	1213	1215	3	1	0.5	NA
ENSMUST00000021130	ENSMUSG00000020778	19.53095	26.4832205	546	0.668498168498	0.8357580584	TRANSLATED	SINGLE/MULTIPLE	Single	1	483	483	563	1.1656314699793	1	483	483	546	1.13278008298755	NA
ENSMUST00000021133	ENSMUSG00000020780	56.77635	73.652087	8873.617329	0.68282961777	0.902789008885	TRANSLATED	SINGLE/MULTIPLE	Main isoform	247	360	114	1299	11.3947368421053	247	360	114	1090	9.64601769911504	NA
ENSMUST00000021134	ENSMUSG00000020781	17.44935	6.8536755	692.469655	0.580668791905	0.833415359632	NOT_TRANSLATED	SINGLE/MULTIPLE	NA			NA	NA	NA	1408	1425	18	13	0.764705882352941	NA
ENSMUST00000021135	ENSMUSG00000020783	38.7595	32.6727065	3853.012878	0.668876467223	0.893538212704	TRANSLATED	SINGLE/MULTIPLE	Single	1	1845	1845	4035	2.1869918699187	1	1845	1845	3853.01	2.08948481561822	NA
ENSMUST00000021141	ENSMUSG00000020787	0.192453	0.031454	NA	NA	NA	NOT_EVALUATED	SINGLE/MULTIPLE	NA	523	603	81	NA	NA	523	603	81	0	0	NA
ENSMUST00000021142	ENSMUSG00000020788	1.574349	0.6517885	129.5858102	0.675755336675	0.87286921506	TRANSLATED	SINGLE/MULTIPLE	Main isoform			NA	NA	NA			NA	NA	NA	NA
ENSMUST00000021148	ENSMUSG00000020794	56.59455	70.6961115	1597.837608	0.681940954791	0.84183004621	TRANSLATED	SINGLE/MULTIPLE	Secondary isoform	1	213	213	1088	5.10798122065728	1	213	213	939	4.42924528301887	NA
ENSMUST00000021154	ENSMUSG00000020798	0.0452135	0.022068	NA	NA	NA	NOT_EVALUATED	SINGLE/MULTIPLE	NA			NA	NA	NA			NA	NA	NA	NA
ENSMUST00000021157	ENSMUSG00000020801	51.34895	99.752646	1420	0.697183098592	0.818120997706	TRANSLATED	SINGLE_MS_hk	Single MS housekeeping	1	393	393	1479	3.76335877862595	1	393	393	1420	3.62244897959184	NA
ENSMUST00000021158	ENSMUSG00000020803	408.657	535.228103	6792	0.710100117786	0.86133734523	TRANSLATED	SINGLE/MULTIPLE	Single	1	369	369	7064	19.1436314363144	1	369	369	6792	18.4565217391304	NA
ENSMUST00000021161	ENSMUSG00000020805	0.0233805	0.0332075	NA	NA	NA	NOT_EVALUATED	SINGLE/MULTIPLE	NA			NA	NA	NA			NA	NA	NA	NA
ENSMUST00000021164	ENSMUSG00000020808	47.4069	59.882887	2150.767422	0.672533311693	0.856031954312	TRANSLATED	SINGLE/MULTIPLE	Single	349	693	345	1462	4.23768115942029	349	693	345	1248	3.62790697674419	NA
ENSMUST00000021166	ENSMUSG00000020810	0.808089	0.7735485	21	0.52380952381	0.683809647663	NOT_TRANSLATED	SINGLE/MULTIPLE	NA	1	570	570	22	0.0385964912280702	1	570	570	21	0.0369068541300527	NA
ENSMUST00000021168:ENSMUST00000108511:ENSMUST00000108510	ENSMUSG00000020811	4.068555	1.360127	147.795372	0.714905944416	0.806472375663	TRANSLATED	SINGLE/MULTIPLE	Single	265	1716	1452	152	0.104683195592287	265	1716	1452	138	0.0951068228807719	NA
ENSMUST00000021170	ENSMUSG00000020814	14.30735	7.242627	178.16607	0.606832092104	0.796680506379	NOT_TRANSLATED	SINGLE/MULTIPLE	NA	421	534	114	58	0.508771929824561	421	534	114	47	0.415929203539823	NA
ENSMUST00000021173	ENSMUSG00000020818	7.820525	6.286896	515.41413	0.660667673197	0.828061001782	TRANSLATED	SINGLE/MULTIPLE	Main isoform	379	495	117	95	0.811965811965812	340	495	156	90.93	0.586645161290323	NA
ENSMUST00000021177	ENSMUSG00000020823	2.829535	1.599891	230.9546349	0.698482077096	0.90999223414	TRANSLATED	SINGLE/MULTIPLE	Secondary isoform	2143	2157	15	NA	NA	2143	2157	15	0	0	NA
ENSMUST00000021179	ENSMUSG00000020830	0.2887395	0.3478505	NA	NA	NA	NOT_EVALUATED	SINGLE/MULTIPLE	NA	1	603	603	10	0.0165837479270315	1	603	603	10	0.0166112956810631	NA
ENSMUST00000021180	ENSMUSG00000020831	74.50405	136.965972	810.243186	0.676348155059	0.805052450937	TRANSLATED	SINGLE/MULTIPLE	Main isoform			NA	NA	NA	208	222	15	14.08	1.00571428571429	NA
ENSMUST00000021181	ENSMUSG00000020831	5.2166525	15.1259925	327.65080827	0.736216069626	0.822073320154	TRANSLATED	SINGLE/MULTIPLE	Other isoforms			NA	NA	NA			NA	NA	NA	NA
ENSMUST00000021183	ENSMUSG00000020832	24.0835	28.7423355	2306	0.666088464874	0.889599648269	TRANSLATED	SINGLE/MULTIPLE	Single	1	1311	1311	2433	1.8558352402746	1	1311	1311	2306	1.76030534351145	NA
ENSMUST00000021190	ENSMUSG00000020836	0.3877905	0.218435	21.250021	0.811764703668	0.6938925639	NOT_TRANSLATED	SINGLE/MULTIPLE	NA	634	753	120	4	0.0333333333333333	634	753	120	4	0.0336134453781513	NA
ENSMUST00000021197	ENSMUSG00000020840	66.21375	85.248309	7123.773561	0.671623047817	0.883553030684	TRANSLATED	SINGLE/MULTIPLE	Secondary isoform	949	1365	417	2803	6.72182254196643	949	1365	417	2591	6.22836538461539	NA
ENSMUST00000021201	ENSMUSG00000020841	7.650615	5.7779915	1620.73367	0.671136590875	0.842115882386	TRANSLATED	SINGLE/MULTIPLE	Single	1	4131	4131	1688	0.408617768094892	1	4131	4131	1620.73	0.392428571428571	NA
ENSMUST00000021203	ENSMUSG00000020843	15.9505	8.5233035	240.29757	0.707227056021	0.871761379587	TRANSLATED	SINGLE/MULTIPLE	Secondary isoform			NA	NA	NA			NA	NA	NA	NA
ENSMUST00000021204	ENSMUSG00000020844	41.899	23.8143365	1899	0.659294365456	0.871255155447	TRANSLATED	SINGLE/MULTIPLE	Single	1	1305	1305	1969	1.5088122605364	1	1305	1305	1899	1.45628834355828	NA
ENSMUST00000021207	ENSMUSG00000020846	1.208815	1.223806	40	0.625	0.850578647135	TRANSLATED	SINGLE/MULTIPLE	Single	1	648	648	40	0.0617283950617284	1	648	648	40	0.0618238021638331	NA
ENSMUST00000021208:ENSMUST00000108420	ENSMUSG00000020847	0.189882	0.048745	NA	NA	NA	NOT_EVALUATED	SINGLE/MULTIPLE	NA	352	423	72	NA	NA	352	423	72	0	0	NA
ENSMUST00000021209	ENSMUSG00000020848	0.043769	0.1358375	NA	NA	NA	NOT_EVALUATED	SINGLE/MULTIPLE	NA	1	1236	1236	10	0.00809061488673139	1	1236	1236	10	0.00809716599190283	NA
ENSMUST00000021217:ENSMUST00000072566	ENSMUSG00000020857	1618.807	2212.2577405	41476.779619	0.715979524008	0.865959954952	TRANSLATED	SINGLE/MULTIPLE	Single			NA	NA	NA			NA	NA	NA	NA
ENSMUST00000021226	ENSMUSG00000020863	26.00445	26.9668125	2421.98136	0.688284257894	0.876673259838	TRANSLATED	SINGLE/MULTIPLE	Secondary isoform	1384	1473	90	27	0.3	1384	1473	90	26	0.292134831460674	NA
ENSMUST00000021227	ENSMUSG00000020864	0.5719055	0.1410445	NA	NA	NA	NOT_EVALUATED	SINGLE/MULTIPLE	NA	946	972	27	NA	NA	946	972	27	0	0	NA
ENSMUST00000021231	ENSMUSG00000020865	0.073055	0.075248	20.9112000768	0.724137973453	0.792097888886	NOT_EVALUATED	SINGLE/MULTIPLE	NA			NA	NA	NA			NA	NA	NA	NA
ENSMUST00000021234	ENSMUSG00000020866	0.113098	0.011431	NA	NA	NA	NOT_EVALUATED	SINGLE/MULTIPLE	NA			NA	NA	NA			NA	NA	NA	NA
ENSMUST00000021239	ENSMUSG00000020869	239.34	287.835967	15029	0.704571162419	0.896151024671	TRANSLATED	SINGLE_MS_hk	Single MS housekeeping	1	921	921	15545	16.8783930510315	1	921	921	15029	16.3358695652174	NA
ENSMUST00000021240	ENSMUSG00000020870	6.75367	1.3027795	48.5665771	0.658413386518	0.779798827194	TRANSLATED	SINGLE/MULTIPLE	Single	700	711	12	NA	NA	700	711	12	0	0	NA
ENSMUST00000021241	ENSMUSG00000020871	0.2344865	0.077905	NA	NA	NA	NOT_EVALUATED	SINGLE/MULTIPLE	NA	1	720	720	4	0.00555555555555556	1	720	720	3	0.00417246175243394	NA
ENSMUST00000021243	ENSMUSG00000020873	37.4949	29.476751	1620.93505	0.679338369542	0.862971839206	TRANSLATED	SINGLE/MULTIPLE	Main isoform	208;490	231;966	501	1035	2.06586826347305	208;490	231;966	501	906	3.43432590427475	NA
ENSMUST00000021246:ENSMUST00000107661	ENSMUSG00000020876	10.51084	3.595637	160.0776246	0.551460344446	0.838621464351	NOT_TRANSLATED	SINGLE/MULTIPLE	NA	538	813	276	109	0.394927536231884	538	813	276	98	0.356363636363636	NA
ENSMUST00000021249	ENSMUSG00000020877	9.06034	8.8020955	687.000359	0.665511455723	0.838047191333	TRANSLATED	SINGLE/MULTIPLE	Single	544	1275	732	516	0.704918032786885	544	1275	732	479	0.655266757865937	NA
ENSMUST00000021251	ENSMUSG00000020878	0.84293	1.684774	95	0.642105263158	0.814050219056	TRANSLATED	SINGLE/MULTIPLE	Single	1	969	969	101	0.104231166150671	1	969	969	95	0.0981404958677686	NA
ENSMUST00000021268	ENSMUSG00000020892	0.376268	0.3269465	46	0.391304347826	0.67693465799	NOT_TRANSLATED	SINGLE/MULTIPLE	NA	1102;1144	1104;2133	993	42	0.0422960725075529	1102	2133	1032	40	0.0387972841901067	NA
ENSMUST00000021271:ENSMUST00000166748	ENSMUSG00000020893	2.70777	2.970491	771.987946	0.660956501515	0.846614996226	TRANSLATED	SINGLE/MULTIPLE	Main isoform			NA	NA	NA			NA	NA	NA	NA
ENSMUST00000021273	ENSMUSG00000020894	8.6048	14.599025	164.686051	0.650077540568	0.7813875871	TRANSLATED	SINGLE/MULTIPLE	Main isoform	334	348	15	3	0.2	334	348	15	1	0.0714285714285714	NA
ENSMUST00000021278	ENSMUSG00000020898	7.91431	7.0282375	1699.8054882	0.648467417156	0.888438297804	TRANSLATED	SINGLE/MULTIPLE	Secondary isoform			NA	NA	NA			NA	NA	NA	NA
ENSMUST00000021282	ENSMUSG00000020899	64.6869	49.484469	13344.781542	0.665171760666	0.906187747592	TRANSLATED	SINGLE/MULTIPLE	Single	1;1630;1849	1332;1791;2685	2331	8781	3.76705276705277	1	4011	4011	13344.78	3.3278753117207	NA
ENSMUST00000021283	ENSMUSG00000020901	0.6475155	0.345413	58	0.431034482759	0.677966068461	NOT_TRANSLATED	SINGLE/MULTIPLE	NA	1	2613	2613	61	0.0233448143895905	1	2613	2613	58	0.0222052067381317	NA
ENSMUST00000021285	ENSMUSG00000020903	23.9594	29.7728755	1090.38907	0.651580940737	0.886532646573	TRANSLATED	SINGLE/MULTIPLE	Secondary isoform	322	708	387	575	1.48578811369509	322	708	387	545	1.4119170984456	NA
ENSMUST00000021286	ENSMUSG00000020903	22.83885	37.166265	510.818229	0.623091170069	0.846047013558	TRANSLATED	SINGLE/MULTIPLE	Main isoform	322	390	69	4	0.0579710144927536	322	390	69	3	0.0441176470588235	NA
ENSMUST00000021287	ENSMUSG00000020904	0.8636205	0.853878	102	0.803921568627	0.781904185374	TRANSLATED	SINGLE/MULTIPLE	Main isoform	1024	1860	837	46	0.0549581839904421	1024	1860	837	45	0.0538277511961723	NA
ENSMUST00000021288	ENSMUSG00000020905	2.17695	0.900298	211.895312	0.683811740016	0.83829733477	TRANSLATED	SINGLE/MULTIPLE	Main isoform	1996	2010	15	3	0.2	1996	2010	15	2	0.142857142857143	NA
ENSMUST00000021290	ENSMUSG00000020907	0.0471635	0.030583	NA	NA	NA	NOT_EVALUATED	SINGLE/MULTIPLE	NA	1	606	606	1	0.00165016501650165	1	606	606	1	0.00165289256198347	NA
ENSMUST00000021296	ENSMUSG00000020921	22.38795	25.549967	1051	0.740247383444	0.862204846451	TRANSLATED	SINGLE/MULTIPLE	Single	1	771	771	1099	1.4254215304799	1	771	771	1051	1.36493506493506	NA
ENSMUST00000021297	ENSMUSG00000020922	92.6044	109.803982	3048.962868	0.669168326192	0.836660614412	TRANSLATED	SINGLE/MULTIPLE	Main isoform	85	258	174	1452	8.3448275862069	85	258	174	1146	6.6242774566474	NA
ENSMUST00000021306	ENSMUSG00000020929	15.17645	17.1235905	3291.6124823	0.692921978199	0.90118671851	TRANSLATED	SINGLE/MULTIPLE	Secondary isoform			NA	NA	NA			NA	NA	NA	NA
ENSMUST00000021307	ENSMUSG00000020930	1.433365	1.364647	49.984993	0.549808999673	0.845072862666	NOT_TRANSLATED	SINGLE/MULTIPLE	NA	277	711	435	34	0.0781609195402299	277	711	435	28	0.0645161290322581	NA
ENSMUST00000021311	ENSMUSG00000051378	15.8175	18.1222105	2971	0.692696061932	0.879400189689	TRANSLATED	SINGLE/MULTIPLE	Single	1	2502	2502	3085	1.2330135891287	1	2502	2502	2971	1.18792483006797	NA
ENSMUST00000021313	ENSMUSG00000020935	50.7909	152.354155	5451.39631	0.698578102094	0.874935793485	TRANSLATED	SINGLE/MULTIPLE	Single	316	693	378	4323	11.4365079365079	316	693	378	3953	10.4854111405836	NA
ENSMUST00000021314	ENSMUSG00000020936	81.18185	131.466728	12157	0.675824627786	0.905194458332	TRANSLATED	SINGLE/MULTIPLE	Single	1	1488	1488	12699	8.53427419354839	1	1488	1488	12157	8.17552118359112	NA
ENSMUST00000021323	ENSMUSG00000020940	0.072181	0.1412945	10.72628	0.462962741976	0.371496002952	NOT_EVALUATED	SINGLE/MULTIPLE	NA			NA	NA	NA			NA	NA	NA	NA
ENSMUST00000021324	ENSMUSG00000020941	0.8156575	0.5903755	110	0.681818181818	0.83235727467	TRANSLATED	SINGLE/MULTIPLE	Single	1	2826	2826	115	0.0406935598018401	1	2826	2826	110	0.0389380530973451	NA
ENSMUST00000021329	ENSMUSG00000020946	44.99355	31.3233525	1001.750718	0.689151842465	0.88355828535	TRANSLATED	SINGLE/MULTIPLE	Main isoform	337	477	141	381	2.70212765957447	337	477	141	274	1.95714285714286	NA
ENSMUST00000021331	ENSMUSG00000020948	3.537215	2.859036	306	0.607843137255	0.821710571653	TRANSLATED	SINGLE/MULTIPLE	Single	1	1713	1713	316	0.184471687098657	1	1713	1713	306	0.178738317757009	NA
ENSMUST00000021332	ENSMUSG00000020949	293.5235	492.3673555	16752	0.653533906399	0.866220872634	TRANSLATED	SINGLE_MS_hk	Single MS housekeeping	1	672	672	17629	26.233630952381	1	672	672	16752	24.9657228017884	NA
ENSMUST00000021335	ENSMUSG00000020952	26.6149	26.2507675	3235	0.680680061824	0.87829491568	TRANSLATED	SINGLE/MULTIPLE	Single	1	1917	1917	3430	1.78925404277517	1	1917	1917	3235	1.6884133611691	NA
ENSMUST00000021338	ENSMUSG00000020955	21.8659	10.183775	175	0.702857142857	0.799447824792	TRANSLATED	SINGLE/MULTIPLE	Single	1	432	432	188	0.435185185185185	1	432	432	175	0.406032482598608	NA
ENSMUST00000021339	ENSMUSG00000020956	40.90945	32.448644	719	0.681502086231	0.827223529803	TRANSLATED	SINGLE/MULTIPLE	Main isoform	451	504	54	47	0.87037037037037	451	504	54	32	0.60377358490566	NA
ENSMUST00000021343	ENSMUSG00000020963	0.0161535	0.012046	NA	NA	NA	NOT_EVALUATED	SINGLE/MULTIPLE	NA	691	735	45	NA	NA	691	735	45	0	0	NA
ENSMUST00000021345	ENSMUSG00000020962	23.5259	31.2346635	2074.725853	0.65786864661	0.85649912884	TRANSLATED	SINGLE/MULTIPLE	Main isoform	1	117	117	439	3.75213675213675	1	117	117	551.06	4.75051724137931	NA
ENSMUST00000021346	ENSMUSG00000020963	0.039731	0.02385	NA	NA	NA	NOT_EVALUATED	SINGLE/MULTIPLE	NA	691;2122	1776;2292	1257	2	0.00159108989657916	691;2122	1776;2292	1257	2	0.00184331797235023	NA
ENSMUST00000021347	ENSMUSG00000020964	11.98605	10.5166615	1633.493154	0.641066372048	0.859126728023	TRANSLATED	SINGLE/MULTIPLE	Main isoform	346	495	150	220	1.46666666666667	346	495	150	179	1.20134228187919	NA
ENSMUST00000021356	ENSMUSG00000020973	13.393	6.804384	1109	0.474301172227	0.702152422475	NOT_TRANSLATED	SINGLE/MULTIPLE	NA	1	2442	2442	1150	0.470925470925471	1	2442	2442	1109	0.454321999180664	NA
ENSMUST00000021359	ENSMUSG00000020974	25.17475	22.7342545	2236	0.647584973166	0.874915362997	TRANSLATED	SINGLE/MULTIPLE	Single	1	1581	1581	2335	1.47691334598355	1	1581	1581	2236	1.41518987341772	NA
ENSMUST00000021362	ENSMUSG00000020978	44.1675	22.609747	1681	0.670434265318	0.868525054866	TRANSLATED	SINGLE/MULTIPLE	Single	1	1218	1218	1771	1.45402298850575	1	1218	1218	1681	1.38126540673788	NA
ENSMUST00000021368	ENSMUSG00000020982	22.3662	23.330492	4935	0.63282674772	0.893504733342	TRANSLATED	SINGLE/MULTIPLE	Single	1	3192	3192	5207	1.6312656641604	1	3192	3192	4935	1.54653713569414	NA
ENSMUST00000021370	ENSMUSG00000020988	32.46615	13.154422	1143	0.615923009624	0.846492185804	TRANSLATED	SINGLE/MULTIPLE	Single	1	1392	1392	1202	0.863505747126437	1	1392	1392	1143	0.821710999281093	NA
ENSMUST00000021375	ENSMUSG00000020986	17.5445	16.796609	2550.707346	0.674037818841	0.888406845853	TRANSLATED	SINGLE/MULTIPLE	Main isoform	280	366	87	80	0.919540229885057	280	366	87	66	0.767441860465116	NA
ENSMUST00000021377	ENSMUSG00000020990	0.495492	0.390603	24	0.375	0.636438706189	NOT_TRANSLATED	SINGLE/MULTIPLE	NA	1	1056	1056	24	0.0227272727272727	1	1056	1056	24	0.0227488151658768	NA
ENSMUST00000021379	ENSMUSG00000060121	34.2686	49.380744	2162	0.641535615171	0.833300925108	TRANSLATED	SINGLE/MULTIPLE	Single	1	807	807	2240	2.77571251548947	1	807	807	2162	2.68238213399504	NA
ENSMUST00000021380	ENSMUSG00000020993	55.2617	18.643937	372	0.688172043011	0.828922334517	TRANSLATED	SINGLE/MULTIPLE	Single	1	474	474	394	0.831223628691983	1	474	474	372	0.78646934460888	NA
ENSMUST00000021381	ENSMUSG00000020994	45.927	59.830817	8397	0.667500297725	0.885186076655	TRANSLATED	SINGLE/MULTIPLE	Single	1	2178	2178	8850	4.0633608815427	1	2178	2178	8397	3.85714285714286	NA
ENSMUST00000021384	ENSMUSG00000035349	0.0335835	0.011614	NA	NA	NA	NOT_EVALUATED	SINGLE/MULTIPLE	NA	1	1551	1551	1	0.000644745325596389	1	1551	1551	1	0.000645161290322581	NA
ENSMUST00000021390	ENSMUSG00000021003	3.21264	2.455746	325	0.615384615385	0.831722908599	TRANSLATED	SINGLE/MULTIPLE	Single	1	2052	2052	354	0.172514619883041	1	2052	2052	325	0.158459288152121	NA
ENSMUST00000021406	ENSMUSG00000062198	27.7017	24.826071	1255	0.668525896414	0.855724267393	TRANSLATED	SINGLE/MULTIPLE	Single	1	903	903	1327	1.46954595791805	1	903	903	1255	1.39135254988914	NA
ENSMUST00000021407	ENSMUSG00000073079	38.7876	48.533779	4558.165299	0.66030190451	0.901807875891	TRANSLATED	SINGLE/MULTIPLE	Single	1	1512	1512	0	0	1	1512	1512	4558.17	3.01665784248842	NA
ENSMUST00000021410	ENSMUSG00000021022	27.5259	23.7218825	1991	0.662983425414	0.874267706816	TRANSLATED	SINGLE/MULTIPLE	Single	1	1359	1359	2096	1.54231052244297	1	1359	1359	1991	1.46612665684831	NA
ENSMUST00000021411:ENSMUST00000184766	ENSMUSG00000021023	13.06199	8.8068405	984.776616	0.66649152644	0.870640319657	TRANSLATED	SINGLE/MULTIPLE	Secondary isoform			NA	NA	NA			NA	NA	NA	NA
ENSMUST00000021412	ENSMUSG00000021024	175.0555	380.954999	14607.670415	0.672908827742	0.869438669206	TRANSLATED	SINGLE/MULTIPLE	Main isoform			NA	NA	NA			NA	NA	NA	NA
ENSMUST00000021413	ENSMUSG00000021025	24.57105	26.025147	1382	0.660636758321	0.859976139748	TRANSLATED	SINGLE/MULTIPLE	Single	1	942	942	1435	1.52335456475584	1	942	942	1382	1.46865037194474	NA
ENSMUST00000021416	ENSMUSG00000021028	28.3885	31.6849015	1864	0.708154506438	0.855750322736	TRANSLATED	SINGLE/MULTIPLE	Single	1	1023	1023	1970	1.92570869990225	1	1023	1023	1864	1.8238747553816	NA
ENSMUST00000021420	ENSMUSG00000021032	0.8740255	0.628665	11.458763	0.738191635519	0.642177367165	NOT_TRANSLATED	SINGLE/MULTIPLE	NA			NA	NA	NA			NA	NA	NA	NA
ENSMUST00000021423	ENSMUSG00000072919	2.075865	1.8695435	119	0.487394957983	0.651366745371	NOT_TRANSLATED	SINGLE/MULTIPLE	NA	1	1098	1098	123	0.112021857923497	1	1098	1098	119	0.108477666362808	NA
ENSMUST00000021424	ENSMUSG00000021036	42.6909	31.655342	3391	0.667059864347	0.891828291082	TRANSLATED	SINGLE/MULTIPLE	Single	1	1680	1680	3534	2.10357142857143	1	1680	1680	3391	2.0196545562835	NA
ENSMUST00000021428	ENSMUSG00000021039	56.18905	80.319378	8105	0.671314003701	0.892726445468	TRANSLATED	SINGLE/MULTIPLE	Single	1	1608	1608	8478	5.27238805970149	1	1608	1608	8105	5.04355942750467	NA
ENSMUST00000021438	ENSMUSG00000021047	1.27085	0.4025975	38	0.605263157895	0.785046160716	NOT_TRANSLATED	SINGLE/MULTIPLE	NA	1	1521	1521	41	0.0269559500328731	1	1521	1521	38	0.025	NA
ENSMUST00000021443	ENSMUSG00000021048	67.65125	82.2679625	15218	0.692338020765	0.897532857089	TRANSLATED	SINGLE/MULTIPLE	Single	1	2805	2805	15915	5.67379679144385	1	2805	2805	15218	5.42724679029957	NA
ENSMUST00000021447	ENSMUSG00000021051	12.10243	16.072919	1378.36021	0.685133104648	0.857202572731	TRANSLATED	SINGLE/MULTIPLE	Single	1	1401	1401	1453	1.03711634546752	1	1401	1401	1378.36	0.984542857142857	NA
ENSMUST00000021450	ENSMUSG00000021054	2.354925	0.997939	79	0.683544303797	0.774918236293	NOT_TRANSLATED	SINGLE_MS_hk	NA	1	1290	1290	83	0.0643410852713178	1	1290	1290	79	0.0612878200155159	NA
ENSMUST00000021453	ENSMUSG00000021056	3.225015	3.7258045	408	0.563725490196	0.746083109149	NOT_TRANSLATED	SINGLE/MULTIPLE	NA	1	1725	1725	420	0.243478260869565	1	1725	1725	408	0.236658932714617	NA
ENSMUST00000021458	ENSMUSG00000021061	0.08512	0.021541	11.1245236	0.795222889365	0.964657457605	NOT_EVALUATED	SINGLE/MULTIPLE	NA	4267;6346	4269;6987	645	NA	NA	4267;6346	4269;6987	645	0	0	NA
ENSMUST00000021459	ENSMUSG00000021062	4.82073	2.986517	95.8220833	0.730802489242	0.812370298382	TRANSLATED	SINGLE/MULTIPLE	Main isoform	1	123	123	14	0.113821138211382	1	123	123	13	0.10655737704918	NA
ENSMUST00000021466	ENSMUSG00000021066	1.74359	1.1492255	120.3194684	0.617305170873	0.840996033816	TRANSLATED	SINGLE/MULTIPLE	Single	1	1674	1674	128	0.0764635603345281	1	1674	1674	120.32	0.0719187089061566	NA
ENSMUST00000021467	ENSMUSG00000021067	25.0159	4.3628175	299	0.595317725753	0.81329551841	NOT_TRANSLATED	SINGLE/MULTIPLE	NA	1	1158	1158	309	0.266839378238342	1	1158	1158	299	0.258426966292135	NA
ENSMUST00000021471	ENSMUSG00000021072	28.0669	30.626538	1395.209686	0.669664660714	0.874726468902	TRANSLATED	SINGLE/MULTIPLE	Single	1;442;595	177;489;834	465	910	1.95698924731183	1	834	834	1395.21	1.67492196878751	NA
ENSMUST00000021479	ENSMUSG00000021076	44.55335	46.128897	3491	0.678029217989	0.893914799151	TRANSLATED	SINGLE/MULTIPLE	Single	1	1251	1251	3665	2.92965627498002	1	1251	1251	3491	2.7928	NA
ENSMUST00000021482	ENSMUSG00000021078	0.223428	0.109052	NA	NA	NA	NOT_EVALUATED	SINGLE/MULTIPLE	NA	1	456	456	2	0.0043859649122807	1	456	456	2	0.0043956043956044	NA
ENSMUST00000021494	ENSMUSG00000021086	0.0918385	0.0234535	NA	NA	NA	NOT_EVALUATED	SINGLE/MULTIPLE	NA	1	2466	2466	4	0.0016220600162206	1	2466	2466	4	0.00162271805273834	NA
ENSMUST00000021495	ENSMUSG00000041550	0.0292945	0.024559	NA	NA	NA	NOT_EVALUATED	SINGLE/MULTIPLE	NA	1	1215	1215	2	0.00164609053497942	1	1215	1215	2	0.00164744645799012	NA
ENSMUST00000021497	ENSMUSG00000021087	0.788395	1.245108	42.506099	0.714430110371	0.88592077842	TRANSLATED	SINGLE/MULTIPLE	Main isoform			NA	NA	NA			NA	NA	NA	NA
ENSMUST00000021506	ENSMUSG00000021091	0.016524	0.0034625	NA	NA	NA	NOT_EVALUATED	SINGLE/MULTIPLE	NA	1	1254	1254	1	0.000797448165869219	1	1254	1254	0.29	0.000231444533120511	NA
ENSMUST00000021512	ENSMUSG00000021094	6.40513	6.8856795	407.931319	0.627489280861	0.822539957897	TRANSLATED	SINGLE/MULTIPLE	Single	1	1014	1014	411	0.405325443786982	1	1014	1014	407.93	0.402694965449161	NA
ENSMUST00000021513	ENSMUSG00000021095	0.497065	0.428106	18	0.722222222222	0.630161642697	NOT_TRANSLATED	SINGLE/MULTIPLE	NA	1	768	768	18	0.0234375	1	768	768	18	0.0234680573663625	NA
ENSMUST00000021514	ENSMUSG00000021096	86.12465	38.5667405	2624	0.690167682927	0.888264021629	TRANSLATED	SINGLE/MULTIPLE	Single	1	1146	1146	2769	2.41623036649215	1	1146	1146	2624	2.29170305676856	NA
ENSMUST00000021519	ENSMUSG00000021099	0.2461765	0.1565875	NA	NA	NA	NOT_EVALUATED	SINGLE/MULTIPLE	NA	1	738	738	6	0.00813008130081301	1	738	738	6	0.00814111261872456	NA
ENSMUST00000021522	ENSMUSG00000021102	73.6143	67.789579	1278	0.71048513302	0.841817743726	TRANSLATED	SINGLE/MULTIPLE	Single	1	456	456	1313	2.87938596491228	1	456	456	1278	2.80879120879121	NA
ENSMUST00000021523	ENSMUSG00000021103	30.46765	44.021154	2307.745351	0.675086819404	0.885162589707	TRANSLATED	SINGLE/MULTIPLE	Secondary isoform	688	927	240	682	2.84166666666667	688	927	240	538	2.2510460251046	NA
ENSMUST00000021527	ENSMUSG00000021108	1.04643	0.258121	34.469989	0.765552811752	0.828050151434	TRANSLATED	SINGLE/MULTIPLE	Main isoform	1762	2049	288	9	0.03125	1762	2049	288	9	0.0313588850174216	NA
ENSMUST00000021532	ENSMUSG00000021113	10.24147	10.1994725	698	0.696275071633	0.858257639398	TRANSLATED	SINGLE/MULTIPLE	Single	1	1167	1167	738	0.632390745501285	1	1167	1167	698	0.598627787307033	NA
ENSMUST00000021539	ENSMUSG00000021115	9.504685	13.1956615	1079.161424	0.689702293324	0.899706581653	TRANSLATED	SINGLE/MULTIPLE	Other isoforms	1159	1230	72	50	0.694444444444444	1159	1230	72	40	0.563380281690141	NA
ENSMUST00000021544	ENSMUSG00000021118	2.702245	4.02576	251	0.701195219124	0.804163645145	TRANSLATED	SINGLE/MULTIPLE	Single	1	1059	1059	264	0.24929178470255	1	1059	1059	251	0.237240075614367	NA
ENSMUST00000021547	ENSMUSG00000066440	3.41289	1.5073975	781	0.619718309859	0.848843354197	TRANSLATED	SINGLE/MULTIPLE	Single	1	7587	7587	820	0.108079609858969	1	7587	7587	781	0.102952807803849	NA
ENSMUST00000021548	ENSMUSG00000021123	0.9628785	1.980893	109.506826	0.616619853451	0.818506514003	TRANSLATED	SINGLE/MULTIPLE	Main isoform			NA	NA	NA			NA	NA	NA	NA
ENSMUST00000021550	ENSMUSG00000021125	0.394899	0.561323	36	0.611111111111	0.710573595701	NOT_TRANSLATED	SINGLE/MULTIPLE	NA	1	1062	1062	36	0.0338983050847458	1	1062	1062	36	0.0339302544769086	NA
ENSMUST00000021554	ENSMUSG00000015143	23.8512	29.0648505	5061.760299	0.67635466513	0.903700915632	TRANSLATED	SINGLE/MULTIPLE	Secondary isoform	2281	2361	81	257	3.17283950617284	2281	2361	81	221	2.7625	NA
ENSMUST00000021558	ENSMUSG00000021130	0.5309375	0.5686185	61	0.639344262295	0.802963313174	TRANSLATED	SINGLE/MULTIPLE	Single	1	1674	1674	62	0.037037037037037	1	1674	1674	61	0.0364614465032875	NA
ENSMUST00000021559	ENSMUSG00000021131	452.0475	1739.9787375	15799.61906	0.67235307729	0.86748422887	TRANSLATED	SINGLE/MULTIPLE	Main isoform			NA	NA	NA			NA	NA	NA	NA
ENSMUST00000021564	ENSMUSG00000021136	10.36711	10.9529285	918.856896	0.687141065979	0.851169118541	TRANSLATED	SINGLE/MULTIPLE	Main isoform			NA	NA	NA			NA	NA	NA	NA
ENSMUST00000021567	ENSMUSG00000021140	5.1812	0.6247945	307.421006	0.661701712081	0.846279067182	TRANSLATED	SINGLE/MULTIPLE	Single	1	7032	7032	320	0.0455062571103527	1	7032	7032	307.42	0.0437235101692505	NA
ENSMUST00000021572:ENSMUST00000054251	ENSMUSG00000021147	6.92436	7.3089215	660.128504	0.679741322002	0.848280956635	TRANSLATED	SINGLE/MULTIPLE	Main isoform	727;1300	966;1488	429	312	0.727272727272727	727	1488	762	456.14	0.599395532194481	NA
ENSMUST00000021574	ENSMUSG00000021149	98.2741	117.7851115	14242	0.661423957309	0.912598045104	TRANSLATED	SINGLE/MULTIPLE	Single	1	1902	1902	15004	7.88853838065195	1	1902	1902	14242	7.49184639663335	NA
ENSMUST00000021592	ENSMUSG00000021175	17.8486	13.131905	1046.118341	0.649473028406	0.870339085069	TRANSLATED	SINGLE/MULTIPLE	Single	160;1063	162;1314	255	309	1.21176470588235	160;1063	162;1314	255	272	4.0597609561753	NA
ENSMUST00000021595	ENSMUSG00000021178	106.458	161.590255	13097	0.689547224555	0.903337382449	TRANSLATED	SINGLE/MULTIPLE	Single	1	1320	1320	13764	10.4272727272727	1	1320	1320	13097	9.92949203942381	NA
ENSMUST00000021596	ENSMUSG00000021179	11.3149	7.3650165	1731	0.660889659157	0.848206028116	TRANSLATED	SINGLE/MULTIPLE	Single	1	3516	3516	1806	0.513651877133106	1	3516	3516	1731	0.492460881934566	NA
ENSMUST00000021603	ENSMUSG00000021186	0.201674	0.2872165	23	0.782608695652	0.823243149039	TRANSLATED	SINGLE/MULTIPLE	Single	1	1344	1344	23	0.0171130952380952	1	1344	1344	23	0.0171258376768429	NA
ENSMUST00000021605	ENSMUSG00000021188	1.968455	1.109506	462.287365	0.645154465773	0.912591752188	TRANSLATED	SINGLE/MULTIPLE	Single			NA	NA	NA			NA	NA	NA	NA
ENSMUST00000021606	ENSMUSG00000021189	20.33225	15.982207	992.118885	0.652761998377	0.875290481333	TRANSLATED	SINGLE/MULTIPLE	Main isoform	871	1065	195	319	1.63589743589744	871	1065	195	276	1.42268041237113	NA
ENSMUST00000021610	ENSMUSG00000021194	3.748045	7.103113	605.697404	0.688651437575	0.810342815776	TRANSLATED	SINGLE/MULTIPLE	Single	1	1389	1389	624	0.449244060475162	1	1389	1389	605.7	0.436383285302594	NA
ENSMUST00000021611	ENSMUSG00000021193	35.77255	32.7670035	6729	0.648238965671	0.899632869049	TRANSLATED	SINGLE/MULTIPLE	Single	1	3108	3108	7067	2.27380952380952	1	3108	3108	6729	2.16575474734471	NA
ENSMUST00000021614	ENSMUSG00000021196	36.1463	27.566351	4261.047926	0.688350375527	0.890417239254	TRANSLATED	SINGLE/MULTIPLE	Secondary isoform	1528	1680	153	5	0.0326797385620915	1528	1680	153	3	0.0197368421052632	NA
ENSMUST00000021620	ENSMUSG00000021203	7.51124	5.6569255	206.531824	0.665899469323	0.808490470133	TRANSLATED	SINGLE/MULTIPLE	Main isoform	1	3	3	NA	NA	1	3	3	0	0	NA
ENSMUST00000021631	ENSMUSG00000021209	2.615005	1.3559525	244.706354	0.633253863118	0.835074791244	TRANSLATED	SINGLE/MULTIPLE	Main isoform			NA	NA	NA			NA	NA	NA	NA
ENSMUST00000021634	ENSMUSG00000021213	0.25209	0.260162	14	0.642857142857	0.838974885214	TRANSLATED	SINGLE/MULTIPLE	Single	85	969	885	7	0.00790960451977401	85	969	885	14	0.0158371040723982	NA
ENSMUST00000021639	ENSMUSG00000021216	0.0076535	2.75e-05	NA	NA	NA	NOT_EVALUATED	SINGLE/MULTIPLE	NA	1	1338	1338	0	0	1	1338	1338	0	0	NA
ENSMUST00000021641	ENSMUSG00000021217	0.127229	0.0557325	12.03236076	0.666666667498	0.727408270321	NOT_TRANSLATED	SINGLE/MULTIPLE	NA	1	3243	3243	13	0.0040086339808819	1	3243	3243	12.03	0.00371067242442936	NA
ENSMUST00000021645	ENSMUSG00000021222	27.1747	18.8343305	1832	0.659388646288	0.862657152921	TRANSLATED	SINGLE/MULTIPLE	Single	1	1557	1557	1904	1.22286448298009	1	1557	1557	1832	1.17737789203085	NA
ENSMUST00000021646	ENSMUSG00000021223	0.1820675	0.05086	13.631232	0.536680470261	0.777999962586	NOT_TRANSLATED	SINGLE/MULTIPLE	NA			NA	NA	NA			NA	NA	NA	NA
ENSMUST00000021647	ENSMUSG00000021224	1.97605	2.246075	244.9966544	0.635200575212	0.855673344582	TRANSLATED	SINGLE/MULTIPLE	Other isoforms			NA	NA	NA			NA	NA	NA	NA
ENSMUST00000021649	ENSMUSG00000021226	4.59241	4.39485	362.868621	0.690806342828	0.837120259598	TRANSLATED	SINGLE/MULTIPLE	Single	1	1359	1359	201	0.147902869757174	1	1359	1359	362.87	0.26720913107511	NA
ENSMUST00000021652	ENSMUSG00000052392	0.3076565	0.083726	NA	NA	NA	NOT_EVALUATED	SINGLE/MULTIPLE	NA	1	1263	1263	2	0.00158353127474268	1	1263	1263	6.64	0.00526148969889065	NA
ENSMUST00000021665	ENSMUSG00000021239	0.033302	0.0583465	NA	NA	NA	NOT_EVALUATED	SINGLE/MULTIPLE	NA			NA	NA	NA			NA	NA	NA	NA
ENSMUST00000021666	ENSMUSG00000021240	8.69699	6.327545	744	0.631720430108	0.837364474651	TRANSLATED	SINGLE/MULTIPLE	Single	1	1818	1818	775	0.426292629262926	1	1818	1818	744	0.40946615299945	NA
ENSMUST00000021667	ENSMUSG00000021241	26.03065	24.699606	468	0.638888888889	0.814865364241	TRANSLATED	SINGLE/MULTIPLE	Single	1	462	462	482	1.04329004329004	1	462	462	468	1.01518438177874	NA
ENSMUST00000021668	ENSMUSG00000021242	89.2893	133.721142	2399	0.71363067945	0.851541284796	TRANSLATED	SINGLE/MULTIPLE	Single	1	447	447	2505	5.60402684563758	1	447	447	2399	5.37892376681614	NA
ENSMUST00000021669	ENSMUSG00000021243	115.102	240.9207455	6846.921642	0.70371352192	0.877785099972	TRANSLATED	SINGLE/MULTIPLE	Main isoform	1	36	36	539	14.9722222222222	1	36	36	250	7.14285714285714	NA
ENSMUST00000021670	ENSMUSG00000021244	10.2302	8.772582	3856.299699	0.642233823435	0.875109784047	TRANSLATED	SINGLE/MULTIPLE	Main isoform			NA	NA	NA			NA	NA	NA	NA
ENSMUST00000021674	ENSMUSG00000021250	0.9103535	1.266228	87	0.701149425287	0.81189533481	TRANSLATED	SINGLE/MULTIPLE	Single	1	1140	1140	88	0.0771929824561404	1	1140	1140	87	0.0763827919227393	NA
ENSMUST00000021676	ENSMUSG00000021252	43.1943	62.6048395	1011	0.596439169139	0.858054837022	NOT_TRANSLATED	SINGLE_MS_hk	NA	163	420	258	549	2.12790697674419	163	420	258	526	2.04669260700389	NA
ENSMUST00000021680:ENSMUST00000167891	ENSMUSG00000021255	7.9e-05	0.000111	NA	NA	NA	NOT_EVALUATED	SINGLE/MULTIPLE	NA			NA	NA	NA			NA	NA	NA	NA
ENSMUST00000021681	ENSMUSG00000021256	3.966745	1.0768145	74	0.702702702703	0.767398986193	NOT_TRANSLATED	SINGLE/MULTIPLE	NA	1	1125	1125	78	0.0693333333333333	1	1125	1125	74	0.0658362989323843	NA
ENSMUST00000021682	ENSMUSG00000021257	5.150565	3.125472	407	0.641277641278	0.839916929691	TRANSLATED	SINGLE/MULTIPLE	Single	1	2001	2001	417	0.208395802098951	1	2001	2001	407	0.2035	NA
ENSMUST00000021684	ENSMUSG00000021259	0.283606	0.1370845	13	0.461538461538	0.724488235314	NOT_TRANSLATED	SINGLE/MULTIPLE	NA	1	1500	1500	14	0.00933333333333333	1	1500	1500	13	0.00867244829886591	NA
ENSMUST00000021689	ENSMUSG00000021262	12.8823	3.9369775	289.281383	0.617312504345	0.790832059158	TRANSLATED	SINGLE/MULTIPLE	Main isoform			NA	NA	NA			NA	NA	NA	NA
ENSMUST00000021692	ENSMUSG00000021264	49.9124	60.274092	4497.72168	0.675307967033	0.869850988592	TRANSLATED	SINGLE/MULTIPLE	Single	1	1242	1242	4673	3.76247987117552	1	1242	1242	4497.72	3.62427074939565	NA
ENSMUST00000021693	ENSMUSG00000021265	0.629693	0.417863	21	0.619047619048	0.785896858324	TRANSLATED	SINGLE/MULTIPLE	Single	1	918	918	22	0.0239651416122004	1	918	918	21	0.0229007633587786	NA
ENSMUST00000021706	ENSMUSG00000021277	9.789205	0.897718	100.757838	0.69238191673	0.765014247867	NOT_TRANSLATED	SINGLE/MULTIPLE	NA	649	723	75	3	0.04	649	723	75	1	0.0135135135135135	NA
ENSMUST00000021707	ENSMUSG00000021278	1.38748	1.0013765	85	0.635294117647	0.816549986673	TRANSLATED	SINGLE/MULTIPLE	Single	1	1374	1374	86	0.0625909752547307	1	1374	1374	85	0.0619082301529497	NA
ENSMUST00000021714	ENSMUSG00000021286	32.30485	32.7466415	1184	0.664695945946	0.878742642026	TRANSLATED	SINGLE/MULTIPLE	Single	1	702	702	1222	1.74074074074074	1	702	702	1184	1.68901569186876	NA
ENSMUST00000021715	ENSMUSG00000021287	8.46161	4.4531735	270	0.640740740741	0.756973056608	NOT_TRANSLATED	SINGLE/MULTIPLE	NA	562;733	648;1047	402	77	0.191542288557214	562	1047	486	77	0.158762886597938	NA
ENSMUST00000021726	ENSMUSG00000011148	1.523215	1.450437	121	0.661157024793	0.825936934612	TRANSLATED	SINGLE/MULTIPLE	Main isoform			NA	NA	NA			NA	NA	NA	NA
ENSMUST00000021728	ENSMUSG00000064326	151.664	91.1610605	2143.642382	0.646527741118	0.816551806678	TRANSLATED	SINGLE/MULTIPLE	Main isoform	118	312	195	1355	6.94871794871795	118	312	195	1239	6.38659793814433	NA
ENSMUST00000021729	ENSMUSG00000021298	0.0628515	0.033145	NA	NA	NA	NOT_EVALUATED	SINGLE/MULTIPLE	NA	1	1146	1146	2	0.00174520069808028	1	1146	1146	2	0.00174672489082969	NA
ENSMUST00000021738	ENSMUSG00000021306	12.6395	5.295812	363	0.570247933884	0.806924355751	NOT_TRANSLATED	SINGLE/MULTIPLE	NA	1	1155	1155	386	0.334199134199134	1	1155	1155	363	0.314558058925477	NA
ENSMUST00000021750	ENSMUSG00000021313	0.4788705	0.058354	61.740386	0.532406697295	0.73334909793	NOT_TRANSLATED	SINGLE/MULTIPLE	NA	274	309	36	NA	NA	274	309	36	0	0	NA
ENSMUST00000021757	ENSMUSG00000021322	1.441215	1.1595995	126	0.642857142857	0.697108763821	NOT_TRANSLATED	SINGLE/MULTIPLE	NA	1	1722	1722	139	0.0807200929152149	1	1722	1722	126	0.073213248111563	NA
ENSMUST00000021761	ENSMUSG00000021326	89.8132	41.8740885	4045	0.63609394314	0.860659867404	TRANSLATED	SINGLE/MULTIPLE	Single	1;919	885;1539	1506	4165	2.76560424966799	1	1539	1539	4045	2.63003901170351	NA
ENSMUST00000021770	ENSMUSG00000021337	0.1580235	0.3081075	14	0.714285714286	0.693354415797	NOT_TRANSLATED	SINGLE/MULTIPLE	NA	1	828	828	14	0.0169082125603865	1	828	828	14	0.0169286577992745	NA
ENSMUST00000021772	ENSMUSG00000021339	10.478585	2.610246	207	0.468599033816	0.826107702612	NOT_TRANSLATED	SINGLE/MULTIPLE	NA	1	1302	1302	214	0.164362519201229	1	1302	1302	207	0.159108378170638	NA
ENSMUST00000021773	ENSMUSG00000021340	0.2483225	0.0683625	11.191247	0.553222263792	0.75059833802	NOT_TRANSLATED	SINGLE/MULTIPLE	NA	1;1654	1335;2526	2208	11	0.00498188405797101	1;1654	1335;2526	2208	11	0.00943736847172744	NA
ENSMUST00000021784	ENSMUSG00000021356	0.000569	0.000465	NA	NA	NA	NOT_EVALUATED	SINGLE/MULTIPLE	NA	493	495	3	NA	NA	493	495	3	0	0	NA
ENSMUST00000021787	ENSMUSG00000021359	0.159358	0.3193455	28	0.285714285714	0.59693182831	NOT_TRANSLATED	SINGLE/MULTIPLE	NA	1	27	27	1	0.037037037037037	1	27	27	0	0	NA
ENSMUST00000021790	ENSMUSG00000021361	76.17955	168.768889	1858	0.66361679225	0.850076598116	TRANSLATED	SINGLE/MULTIPLE	Single	1	342	342	1931	5.64619883040936	1	342	342	1858	5.44868035190616	NA
ENSMUST00000021791	ENSMUSG00000021362	0.125285	0.033422	NA	NA	NA	NOT_EVALUATED	SINGLE/MULTIPLE	NA	1	1512	1512	3	0.00198412698412698	1	1512	1512	3	0.00198544010589014	NA
ENSMUST00000021792	ENSMUSG00000021363	0.5823275	0.4674915	57.21098	0.727360814305	0.847748930386	TRANSLATED	SINGLE/MULTIPLE	Main isoform	1591	1593	3	NA	NA	1591	1593	3	0	0	NA
ENSMUST00000021793	ENSMUSG00000021364	0.9268245	1.69918	83.871198	0.609944357776	0.844839969437	TRANSLATED	SINGLE/MULTIPLE	Main isoform	1	51	51	7	0.137254901960784	1	51	51	6	0.12	NA
ENSMUST00000021794	ENSMUSG00000021365	0	0	NA	NA	NA	NOT_EVALUATED	SINGLE/MULTIPLE	NA	1	12	12	NA	NA	1	12	12	0	0	NA
ENSMUST00000021796	ENSMUSG00000021367	2.14451	4.330022	123	0.634146341463	0.7872044597	TRANSLATED	SINGLE/MULTIPLE	Single	1	606	606	128	0.211221122112211	1	606	606	123	0.203305785123967	NA
ENSMUST00000021800	ENSMUSG00000021371	5.64815	3.1199655	185	0.664864864865	0.834932358897	TRANSLATED	SINGLE/MULTIPLE	Single	1	1020	1020	194	0.190196078431373	1	1020	1020	185	0.181550539744848	NA
ENSMUST00000021802	ENSMUSG00000021373	0.80828	1.480379	129.626308	0.698721335178	0.831148848929	TRANSLATED	SINGLE/MULTIPLE	Main isoform	301	636	336	57	0.169642857142857	301	636	336	50	0.149253731343284	NA
ENSMUST00000021803	ENSMUSG00000021374	40.1945	23.4313445	6921	0.622742378269	0.880459736874	TRANSLATED	SINGLE/MULTIPLE	Single	1	4386	4386	7276	1.65891472868217	1	4386	4386	6921	1.57833523375143	NA
ENSMUST00000021806	ENSMUSG00000021376	6.9455	9.478355	359.618201	0.703767493681	0.80283618009	TRANSLATED	SINGLE_MS_hk	Main isoform	610	714	105	102	0.971428571428571	610	714	105	95	0.913461538461538	NA
ENSMUST00000021807	ENSMUSG00000021377	131.78	142.851921	9863.068479	0.652234738986	0.909801330973	TRANSLATED	SINGLE/MULTIPLE	Single	796	1140	345	3224	9.34492753623188	796	1140	345	2645	7.68895348837209	NA
ENSMUST00000021810	ENSMUSG00000021379	4.515405	3.841385	78	0.75641025641	0.766090670058	NOT_TRANSLATED	SINGLE/MULTIPLE	NA	1	483	483	79	0.163561076604555	1	483	483	78	0.161825726141079	NA
ENSMUST00000021816	ENSMUSG00000021384	0.1493525	0.056193	NA	NA	NA	NOT_EVALUATED	SINGLE/MULTIPLE	NA			NA	NA	NA			NA	NA	NA	NA
ENSMUST00000021817	ENSMUSG00000021385	11.26985	7.2082895	656	0.698170731707	0.838865427773	TRANSLATED	SINGLE/MULTIPLE	Single	1	1467	1467	701	0.477845944103613	1	1467	1467	656	0.447476125511596	NA
ENSMUST00000021818	ENSMUSG00000021391	28.86845	44.7866125	2107	0.668248694827	0.84744427246	TRANSLATED	SINGLE/MULTIPLE	Single	1	858	858	2213	2.57925407925408	1	858	858	2107	2.4585764294049	NA
ENSMUST00000021820:ENSMUST00000177948	ENSMUSG00000021388	0.44071	0.0005625	NA	NA	NA	NOT_EVALUATED	SINGLE/MULTIPLE	NA	1	1119	1119	0	0	1	1119	1119	0.04	3.5778175313059e-05	NA
ENSMUST00000021824	ENSMUSG00000021392	18.7589	17.406165	4056	0.631163708087	0.883046818209	TRANSLATED	SINGLE/MULTIPLE	Single	1	3495	3495	4309	1.23290414878398	1	3495	3495	4056	1.16084716657126	NA
ENSMUST00000021828	ENSMUSG00000021396	0.634039	0.393145	NA	NA	NA	NOT_EVALUATED	SINGLE/MULTIPLE	NA	1	468	468	8	0.0170940170940171	1	468	468	8	0.0171306209850107	NA
ENSMUST00000021832	ENSMUSG00000021400	24.07985	16.406602	2123	0.692887423457	0.872301403613	TRANSLATED	SINGLE/MULTIPLE	Single	1	1980	1980	1862	0.94040404040404	1	1980	1980	2123	1.07276402223345	NA
ENSMUST00000021834	ENSMUSG00000079049	0.011754	0.015484	NA	NA	NA	NOT_EVALUATED	SINGLE/MULTIPLE	NA	604	1125	522	0	0	604	1125	522	0.07	0.000134357005758157	NA
ENSMUST00000021844:ENSMUST00000167374	ENSMUSG00000021408	4.40688	4.449254	560	0.691071428571	0.827501644415	TRANSLATED	SINGLE/MULTIPLE	Single	1;322	39;459	177	68	0.384180790960452	1	1968	1968	560	0.284697508896797	NA
ENSMUST00000021847	ENSMUSG00000021411	3.961105	0.860694	30.63835499	0.718401591965	0.801452007449	TRANSLATED	SINGLE/MULTIPLE	Other isoforms	466	618	153	1	0.0065359477124183	466	672	207	1.39	0.00674757281553398	NA
ENSMUST00000021857	ENSMUSG00000021420	10.31568	6.670776	548.456716	0.719400954514	0.841921745395	TRANSLATED	SINGLE/MULTIPLE	Main isoform	1	696	696	294	0.422413793103448	1	696	696	278	0.4	NA
ENSMUST00000021864	ENSMUSG00000021427	107.1061	154.462567	7360	0.660733695652	0.886358752349	TRANSLATED	SINGLE/MULTIPLE	Single	1	858	858	7725	9.0034965034965	1	858	858	7360	8.58809801633606	NA
ENSMUST00000021866	ENSMUSG00000021428	22.16485	23.6644315	2526	0.680126682502	0.87901970804	TRANSLATED	SINGLE/MULTIPLE	Single	1	1701	1701	2667	1.5679012345679	1	1701	1701	2526	1.48588235294118	NA
ENSMUST00000021870	ENSMUSG00000021432	5.63237	3.044436	229	0.510917030568	0.74971665603	NOT_TRANSLATED	SINGLE/MULTIPLE	NA	1	132	132	79	0.598484848484849	1	132	132	68	0.519083969465649	NA
ENSMUST00000021880	ENSMUSG00000044258	2.017025	4.708616	68.419425	0.499638077929	0.787519026554	NOT_TRANSLATED	SINGLE/MULTIPLE	NA	1	411	411	50	0.121654501216545	1	411	411	68.42	0.166878048780488	NA
ENSMUST00000021884	ENSMUSG00000074874	0.0704665	0.2183635	NA	NA	NA	NOT_EVALUATED	SINGLE/MULTIPLE	NA	334	339	6	0	0	334	339	6	0	0	NA
ENSMUST00000021898	ENSMUSG00000021448	0.1929995	0.023041	NA	NA	NA	NOT_EVALUATED	SINGLE/MULTIPLE	NA	1	1422	1422	2	0.00140646976090014	1	1422	1422	2	0.00140745953553835	NA
ENSMUST00000021903	ENSMUSG00000021453	6.985715	7.126447	144	0.722222222222	0.791944059811	TRANSLATED	SINGLE/MULTIPLE	Single	1	477	477	151	0.316561844863732	1	477	477	144	0.302521008403361	NA
ENSMUST00000021907	ENSMUSG00000021456	0.726653	1.418394	84	0.714285714286	0.793441831159	TRANSLATED	SINGLE/MULTIPLE	Single	1	1017	1017	91	0.0894788593903638	1	1017	1017	84	0.0826771653543307	NA
ENSMUST00000021911	ENSMUSG00000021458	0.006899	0.0049125	NA	NA	NA	NOT_EVALUATED	SINGLE/MULTIPLE	NA	1117	1134	18	NA	NA	1117	1134	18	0	0	NA
ENSMUST00000021913	ENSMUSG00000021460	5.380985	4.1341635	222.160534	0.701095888615	0.817490593923	TRANSLATED	SINGLE/MULTIPLE	Secondary isoform	868	942	75	37	0.493333333333333	769	942	174	63.64	0.367861271676301	NA
ENSMUST00000021918	ENSMUSG00000021464	2.832805	2.083523	396.138367	0.696802150447	0.821311987507	TRANSLATED	SINGLE/MULTIPLE	Main isoform	1	96	96	17	0.177083333333333	1	96	96	9	0.0947368421052632	NA
ENSMUST00000021920	ENSMUSG00000021468	16.98795	20.1153515	1750	0.668571428571	0.860636409857	TRANSLATED	SINGLE/MULTIPLE	Single	1	1419	1419	1822	1.28400281888654	1	1419	1419	1750	1.23413258110014	NA
ENSMUST00000021921	ENSMUSG00000021466	22.4776	4.993126	1446.960986	0.67419785567	0.834439575907	TRANSLATED	SINGLE/MULTIPLE	Main isoform	1	159	159	31	0.19496855345912	1	159	159	24	0.151898734177215	NA
ENSMUST00000021922	ENSMUSG00000021469	0.7787565	2.6218885	106	0.632075471698	0.755723079561	NOT_TRANSLATED	SINGLE/MULTIPLE	NA	1	801	801	108	0.134831460674157	1	801	801	106	0.1325	NA
ENSMUST00000021926	ENSMUSG00000021470	3.493825	0.7683025	65.435827	0.584414589885	0.887005747969	NOT_TRANSLATED	SINGLE/MULTIPLE	NA	1	78	78	7	0.0897435897435897	1	123	123	7	0.0573770491803279	NA
ENSMUST00000021930	ENSMUSG00000021474	58.08355	47.296511	2625	0.646476190476	0.872736237484	TRANSLATED	SINGLE/MULTIPLE	Single	1	966	966	2735	2.83126293995859	1	966	966	2625	2.72020725388601	NA
ENSMUST00000021933	ENSMUSG00000021477	140.9255	239.083881	13755.9985	0.675050851452	0.889220012742	TRANSLATED	SINGLE/MULTIPLE	Single	1	1002	1002	14477	14.4481037924152	1	1002	1002	13756	13.7422577422577	NA
ENSMUST00000021937	ENSMUSG00000021481	6.65269	4.5371685	216.159807	0.667268906287	0.836981551455	TRANSLATED	SINGLE/MULTIPLE	Main isoform			NA	NA	NA			NA	NA	NA	NA
ENSMUST00000021938	ENSMUSG00000021482	13.79705	7.56216	264	0.617424242424	0.779274621261	TRANSLATED	SINGLE/MULTIPLE	Single	1	678	678	277	0.408554572271386	1	678	678	264	0.389955686853767	NA
ENSMUST00000021939	ENSMUSG00000021483	2.253045	1.562303	94	0.63829787234	0.810511108514	TRANSLATED	SINGLE/MULTIPLE	Single	1	1038	1038	97	0.0934489402697495	1	1038	1038	94	0.0906460945033751	NA
ENSMUST00000021940	ENSMUSG00000021484	102.1417	62.5190475	3944	0.703346855984	0.883878708031	TRANSLATED	SINGLE/MULTIPLE	Single	1	1074	1074	4076	3.7951582867784	1	1074	1074	3944	3.67567567567568	NA
ENSMUST00000021941	ENSMUSG00000021485	11.2301	5.869292	180	0.655555555556	0.769168866835	NOT_TRANSLATED	SINGLE/MULTIPLE	NA	1	618	618	193	0.312297734627832	1	618	618	180	0.291734197730956	NA
ENSMUST00000021942	ENSMUSG00000021486	383.706	181.6122015	5926	0.700303746203	0.852569902855	TRANSLATED	SINGLE/MULTIPLE	Single	1	651	651	6102	9.37327188940092	1	651	651	5926	9.11692307692308	NA
ENSMUST00000021950	ENSMUSG00000034675	0.211337	0.223457	29.47588348	0.647017758533	0.945194739791	TRANSLATED	SINGLE/MULTIPLE	Other isoforms	961	1098	138	0	0	961	1098	138	0	0	NA
ENSMUST00000021956	ENSMUSG00000021494	50.78355	28.525719	3427	0.706448789028	0.862936166795	TRANSLATED	SINGLE/MULTIPLE	Single	1	1866	1866	3563	1.90943193997856	1	1866	1866	3427	1.83753351206434	NA
ENSMUST00000021957	ENSMUSG00000021495	16.67595	3.115461	470	0.642553191489	0.832256003584	TRANSLATED	SINGLE/MULTIPLE	Single	1	2334	2334	494	0.21165381319623	1	2334	2334	470	0.20145735105015	NA
ENSMUST00000021958	ENSMUSG00000021496	7.704825	8.092023	121.17827	0.626125154287	0.810418739873	TRANSLATED	SINGLE/MULTIPLE	Secondary isoform	1	99	99	27	0.272727272727273	1	99	99	16	0.163265306122449	NA
ENSMUST00000021959	ENSMUSG00000021497	17.63365	15.808272	949	0.685985247629	0.847652473867	TRANSLATED	SINGLE/MULTIPLE	Single	1	1032	1032	1000	0.968992248062015	1	1032	1032	949	0.920465567410281	NA
ENSMUST00000021963	ENSMUSG00000021501	15.03295	12.016301	592	0.663851351351	0.847086342448	TRANSLATED	SINGLE/MULTIPLE	Single	1	882	882	627	0.710884353741497	1	882	882	592	0.671963677639047	NA
ENSMUST00000021968	ENSMUSG00000021506	0.0434135	0.0210285	NA	NA	NA	NOT_EVALUATED	SINGLE/MULTIPLE	NA	370	945	576	1	0.00173611111111111	370	945	576	1	0.00173913043478261	NA
ENSMUST00000021970	ENSMUSG00000021508	2.55511	4.110753	36	0.777777777778	0.742392686687	NOT_TRANSLATED	SINGLE/MULTIPLE	NA	1	297	297	36	0.121212121212121	1	297	297	36	0.121621621621622	NA
ENSMUST00000021971	ENSMUSG00000021509	0.434961	0.143202	NA	NA	NA	NOT_EVALUATED	SINGLE/MULTIPLE	NA	1	918	918	9	0.00980392156862745	1	918	918	8	0.00872410032715376	NA
ENSMUST00000021990	ENSMUSG00000021518	23.8976	7.306749	640	0.678125	0.851142493585	TRANSLATED	SINGLE/MULTIPLE	Single	1	1419	1419	658	0.463706835799859	1	1419	1419	640	0.451339915373766	NA
ENSMUST00000021991	ENSMUSG00000021519	16.80245	12.42472	934.161965	0.641418808996	0.8392897196	TRANSLATED	SINGLE/MULTIPLE	Main isoform	613;1045	861;1236	441	503	1.140589569161	613	1236	624	507.75	0.815008025682183	NA
ENSMUST00000021993	ENSMUSG00000021520	521.6105	779.185423	8111	0.714338552583	0.851077304568	TRANSLATED	SINGLE/MULTIPLE	Single	1	333	333	8615	25.8708708708709	1	333	333	8111	24.4307228915663	NA
ENSMUST00000021997	ENSMUSG00000058900	1.6846	1.2976135	115.8237173	0.594726232293	0.822562196156	NOT_TRANSLATED	SINGLE/MULTIPLE	NA	1	1455	1455	55	0.0378006872852234	1	1455	1455	115.82	0.079656121045392	NA
ENSMUST00000022007	ENSMUSG00000021534	0.647793	0.8094615	20	0.15	0.576895192171	NOT_TRANSLATED	SINGLE/MULTIPLE	NA	1	546	546	22	0.0402930402930403	1	546	546	20	0.036697247706422	NA
ENSMUST00000022009	ENSMUSG00000021537	133.307	318.330975	6943	0.686590810889	0.892521809179	TRANSLATED	SINGLE/MULTIPLE	Single	1	501	501	7274	14.5189620758483	1	501	501	6943	13.886	NA
ENSMUST00000022013	ENSMUSG00000021536	0.2981835	0.084203	19	0.894736842105	0.709642468415	NOT_TRANSLATED	SINGLE/MULTIPLE	NA	1	3285	3285	20	0.0060882800608828	1	3285	3285	19	0.00578562728380024	NA
ENSMUST00000022032	ENSMUSG00000021550	17.7047	14.5786295	858	0.679487179487	0.857614024036	TRANSLATED	SINGLE/MULTIPLE	Single	1	1014	1014	895	0.882642998027613	1	1014	1014	858	0.846989141164857	NA
ENSMUST00000022036	ENSMUSG00000021553	0.0924745	0.086875	12	0.666666666667	0.66568189424	NOT_EVALUATED	SINGLE/MULTIPLE	NA	112	1926	1815	11	0.00606060606060606	112	1926	1815	10	0.00551267916207277	NA
ENSMUST00000022038	ENSMUSG00000021555	18.92175	22.355217	3130.219776	0.663265212212	0.883562207517	TRANSLATED	SINGLE/MULTIPLE	Single	730;1390;1645	762;1434;2175	609	1518	2.49261083743842	730;1390;1645	762;1434;2175	609	1242	6.89675171526587	NA
ENSMUST00000022040	ENSMUSG00000021557	2.960565	0.7693385	190.941184	0.606171908937	0.865648270478	NOT_TRANSLATED	SINGLE/MULTIPLE	NA	3559	3654	96	4	0.0416666666666667	3559	3654	96	3	0.0315789473684211	NA
ENSMUST00000022048	ENSMUSG00000021565	0.135655	0.0550965	NA	NA	NA	NOT_EVALUATED	SINGLE/MULTIPLE	NA	202;331	282;1902	1653	7	0.00423472474289171	202	1902	1701	7	0.00411764705882353	NA
ENSMUST00000022051	ENSMUSG00000021567	2.373715	1.6375275	142.671962	0.651105793302	0.832027324999	TRANSLATED	SINGLE/MULTIPLE	Main isoform	25	60	36	9	0.25	25	60	36	6	0.171428571428571	NA
ENSMUST00000022053	ENSMUSG00000021569	38.15295	33.8121215	2694	0.698218262806	0.867609763975	TRANSLATED	SINGLE/MULTIPLE	Single	1	1296	1296	2827	2.18132716049383	1	1296	1296	2694	2.08030888030888	NA
ENSMUST00000022057	ENSMUSG00000021573	0.3910325	0.315172	11	0.909090909091	0.765259127259	NOT_TRANSLATED	SINGLE/MULTIPLE	NA	1	654	654	11	0.0168195718654434	1	654	654	11	0.0168453292496172	NA
ENSMUST00000022059	ENSMUSG00000021575	0.200723	0.1027705	13.978264	0.378516960332	0.845481763646	NOT_TRANSLATED	SINGLE/MULTIPLE	NA	1	384	384	5	0.0130208333333333	1	384	384	5	0.0130548302872063	NA
ENSMUST00000022060	ENSMUSG00000021576	128.036	140.2076755	3785	0.661558784676	0.890246410862	TRANSLATED	SINGLE/MULTIPLE	Single	1	573	573	3973	6.93368237347295	1	573	573	3785	6.61713286713287	NA
ENSMUST00000022062	ENSMUSG00000021577	86.5793	103.724759	13182	0.668032165074	0.896848586121	TRANSLATED	SINGLE/MULTIPLE	Single	1	1992	1992	13748	6.90160642570281	1	1992	1992	13182	6.62079357106981	NA
ENSMUST00000022063	ENSMUSG00000021578	24.53025	18.600755	793.582571	0.592580685596	0.87623856221	NOT_TRANSLATED	SINGLE/MULTIPLE	NA	715	780	66	100	1.51515151515152	715	780	66	59	0.907692307692308	NA
ENSMUST00000022075	ENSMUSG00000021587	1.94931	2.0314355	306	0.624183006536	0.797583371161	TRANSLATED	SINGLE/MULTIPLE	Single	1	2259	2259	316	0.139884904825144	1	2259	2259	306	0.135518157661647	NA
ENSMUST00000022078	ENSMUSG00000021589	8.074145	4.270254	504.398076	0.672078828469	0.805441792286	TRANSLATED	SINGLE/MULTIPLE	Main isoform	682	1833	1152	342	0.296875	682	1833	1152	320	0.278019113814075	NA
ENSMUST00000022081	ENSMUSG00000021590	1.495795	0.0281435	NA	NA	NA	NOT_EVALUATED	SINGLE/MULTIPLE	NA	1	756	756	1	0.00132275132275132	1	756	756	1	0.00132450331125828	NA
ENSMUST00000022082	ENSMUSG00000021591	32.1888	73.4790005	723	0.728907330567	0.819922389699	TRANSLATED	SINGLE_MS_hk	Single MS housekeeping	1	321	321	753	2.34579439252336	1	321	321	723	2.259375	NA
ENSMUST00000022087	ENSMUSG00000021595	0.1007835	0.0572925	NA	NA	NA	NOT_EVALUATED	SINGLE/MULTIPLE	NA			NA	NA	NA			NA	NA	NA	NA
ENSMUST00000022089	ENSMUSG00000021598	63.49945	87.099956	1331	0.703981968445	0.833925795508	TRANSLATED	SINGLE_MS_hk	Single MS housekeeping	1	405	405	1387	3.42469135802469	1	405	405	1331	3.29455445544554	NA
ENSMUST00000022098	ENSMUSG00000021607	99.67075	134.2925065	1181	0.640135478408	0.827528065203	TRANSLATED	SINGLE_MS_hk	Single MS housekeeping	1	306	306	1201	3.92483660130719	1	306	306	1181	3.87213114754098	NA
ENSMUST00000022099	ENSMUSG00000021608	26.0618	18.988347	1928.817229	0.658131190926	0.869681459542	TRANSLATED	SINGLE/MULTIPLE	Main isoform	136;373;496	276;492;1602	1368	1928	1.4093567251462	136	1602	1467	1897.2	1.29413369713506	NA
ENSMUST00000022100	ENSMUSG00000021609	0.061133	0.007529	NA	NA	NA	NOT_EVALUATED	SINGLE/MULTIPLE	NA	1	1857	1857	2	0.00107700592353258	1	1857	1857	1	0.000538793103448276	NA
ENSMUST00000022102	ENSMUSG00000021610	31.95055	9.890552	1007	0.627606752731	0.837810539748	TRANSLATED	SINGLE/MULTIPLE	Single	1	1617	1617	1068	0.660482374768089	1	1617	1617	1007	0.623143564356436	NA
ENSMUST00000022104	ENSMUSG00000021611	5.41405	2.701065	607	0.66392092257	0.843017193995	TRANSLATED	SINGLE/MULTIPLE	Single	1	3366	3366	638	0.189542483660131	1	3366	3366	607	0.18038632986627	NA
ENSMUST00000022115	ENSMUSG00000021615	3.9922	5.536422	306.034847	0.694215273465	0.820095250564	TRANSLATED	SINGLE/MULTIPLE	Main isoform	874	978	105	13	0.123809523809524	874	978	105	10	0.0961538461538462	NA
ENSMUST00000022119	ENSMUSG00000021619	3.15424	2.9714725	93	0.569892473118	0.800680796597	NOT_TRANSLATED	SINGLE/MULTIPLE	NA	1	633	633	99	0.156398104265403	1	633	633	93	0.147151898734177	NA
ENSMUST00000022122	ENSMUSG00000021622	0.0082385	0.000139	NA	NA	NA	NOT_EVALUATED	SINGLE/MULTIPLE	NA	1	1257	1257	0	0	1	1257	1257	0.01	7.96178343949045e-06	NA
ENSMUST00000022135	ENSMUSG00000078941	114.1315	125.1808985	2869	0.619379574765	0.865223459844	TRANSLATED	SINGLE/MULTIPLE	Main isoform	121	516	396	1681	4.24494949494949	121	516	396	1488	3.76708860759494	NA
ENSMUST00000022136:ENSMUST00000177848	ENSMUSG00000021635	22.4024	8.81031	1193	0.617770326907	0.86825535008	TRANSLATED	SINGLE/MULTIPLE	Single	1	2064	2064	1262	0.611434108527132	1	2064	2064	1193	0.578284052350945	NA
ENSMUST00000022137:ENSMUST00000168772	ENSMUSG00000021636	3.03861	3.0776845	332.517836	0.688972978881	0.82805298814	TRANSLATED	SINGLE/MULTIPLE	Main isoform	1	1137	1137	196	0.172383465259455	1	1137	1137	186	0.163732394366197	NA
ENSMUST00000022142	ENSMUSG00000021640	0.0222995	0.004138	NA	NA	NA	NOT_EVALUATED	SINGLE/MULTIPLE	NA	1	4209	4209	0	0	1	4209	4209	1.25	0.000297053231939163	NA
ENSMUST00000022147	ENSMUSG00000021645	34.53305	78.1113175	3771	0.643330681517	0.879859809096	TRANSLATED	SINGLE/MULTIPLE	Single	73;706	264;819	306	1766	5.77124183006536	73;706	264;819	306	1470	8.61789371264421	NA
ENSMUST00000022148	ENSMUSG00000021646	14.9671	12.014412	1285	0.708949416342	0.867966036973	TRANSLATED	SINGLE/MULTIPLE	Single	1	1689	1689	1332	0.788632326820604	1	1689	1689	1285	0.761255924170616	NA
ENSMUST00000022153	ENSMUSG00000021650	28.9747	30.501137	2064	0.676841085271	0.879037733971	TRANSLATED	SINGLE/MULTIPLE	Single	1	1143	1143	2184	1.91076115485564	1	1143	1143	2064	1.80735551663748	NA
ENSMUST00000022163	ENSMUSG00000021660	98.81265	149.0262345	4433.189344	0.666847702095	0.824158351756	TRANSLATED	SINGLE/MULTIPLE	Secondary isoform	1	126	126	682	5.41269841269841	1	126	126	48	0.384	NA
ENSMUST00000022164	ENSMUSG00000021661	8.03986	3.368587	176.653597	0.718327682849	0.829424528705	TRANSLATED	SINGLE/MULTIPLE	Main isoform	883	936	54	5	0.0925925925925926	883	936	54	4	0.0754716981132075	NA
ENSMUST00000022170	ENSMUSG00000021666	0.050141	0.0468785	NA	NA	NA	NOT_EVALUATED	SINGLE/MULTIPLE	NA			NA	NA	NA			NA	NA	NA	NA
ENSMUST00000022172	ENSMUSG00000021668	5.774335	2.751005	456.517104	0.603613057617	0.843926520939	NOT_TRANSLATED	SINGLE/MULTIPLE	NA	691	930	240	38	0.158333333333333	691	930	240	33	0.138075313807531	NA
ENSMUST00000022182	ENSMUSG00000021675	0.1942925	0.034566	NA	NA	NA	NOT_EVALUATED	SINGLE/MULTIPLE	NA	1	1107	1107	5	0.004516711833785	1	1107	1107	2	0.00180831826401447	NA
ENSMUST00000022185	ENSMUSG00000021678	19.32155	24.033252	1761	0.733674048836	0.797245675391	TRANSLATED	SINGLE/MULTIPLE	Single	1	1197	1197	1845	1.54135338345865	1	1197	1197	1761	1.47240802675585	NA
ENSMUST00000022192	ENSMUSG00000021684	0.0932075	0.0203985	NA	NA	NA	NOT_EVALUATED	SINGLE/MULTIPLE	NA			NA	NA	NA			NA	NA	NA	NA
ENSMUST00000022196	ENSMUSG00000021686	19.8197	18.159035	3990	0.668922305764	0.898734809824	TRANSLATED	SINGLE/MULTIPLE	Single	1	3315	3315	4201	1.26726998491704	1	3315	3315	3990	1.20398310199155	NA
ENSMUST00000022197	ENSMUSG00000021687	6.94458	8.8033675	500.653355	0.654936214299	0.822507163796	TRANSLATED	SINGLE_MS_hk	Main isoform	1	156	156	166	1.06410256410256	1	156	156	152	0.980645161290323	NA
ENSMUST00000022203	ENSMUSG00000021692	39.70285	46.6497835	2495	0.688977955912	0.89006691042	TRANSLATED	SINGLE/MULTIPLE	Single	1	939	939	2657	2.82960596379127	1	939	939	2495	2.65991471215352	NA
ENSMUST00000022204	ENSMUSG00000021693	8.74109	10.492127	1450.827412	0.641293218824	0.879800116914	TRANSLATED	SINGLE/MULTIPLE	Secondary isoform			NA	NA	NA			NA	NA	NA	NA
ENSMUST00000022207	ENSMUSG00000021696	4.671235	5.681188	261	0.670498084291	0.803111687009	TRANSLATED	SINGLE/MULTIPLE	Single	1	843	843	273	0.323843416370107	1	843	843	261	0.309976247030879	NA
ENSMUST00000022212	ENSMUSG00000021701	15.8519	18.440934	2411	0.704272086271	0.881985159346	TRANSLATED	SINGLE_MS_hk	Single MS housekeeping	1	2046	2046	2550	1.24633431085044	1	2046	2046	2411	1.17897310513447	NA
ENSMUST00000022213	ENSMUSG00000021702	0.823496	1.199086	233	0.712446351931	0.846108742538	TRANSLATED	SINGLE/MULTIPLE	Single	1	2889	2889	243	0.0841121495327103	1	2889	2889	233	0.0806786703601108	NA
ENSMUST00000022217	ENSMUSG00000021706	3.27804	1.4848305	457	0.654266958425	0.846886472725	TRANSLATED	SINGLE/MULTIPLE	Single	1	4584	4584	480	0.104712041884817	1	4584	4584	457	0.0997163430067641	NA
ENSMUST00000022218	ENSMUSG00000021707	62.8043	116.8997395	3110	0.700964630225	0.8914315325	TRANSLATED	SINGLE/MULTIPLE	Single	1	561	561	3268	5.825311942959	1	561	561	3110	5.55357142857143	NA
ENSMUST00000022220	ENSMUSG00000014850	2.745975	1.4313975	317.7311886	0.674615491304	0.888408301303	TRANSLATED	SINGLE_MS_hk	Secondary isoform			NA	NA	NA			NA	NA	NA	NA
ENSMUST00000022224	ENSMUSG00000021711	0.140618	0.1380555	11.6737221322	0.718508254982	0.968540347323	TRANSLATED	SINGLE/MULTIPLE	Other isoforms			NA	NA	NA			NA	NA	NA	NA
ENSMUST00000022225	ENSMUSG00000021712	2.38841	1.737165	195.5189773	0.683171043776	0.898309112309	TRANSLATED	SINGLE/MULTIPLE	Secondary isoform			NA	NA	NA			NA	NA	NA	NA
ENSMUST00000022226	ENSMUSG00000021713	26.9514	29.3625595	3646	0.691991223258	0.897170051264	TRANSLATED	SINGLE/MULTIPLE	Single	1	1938	1938	3820	1.97110423116615	1	1938	1938	3646	1.88229220443986	NA
ENSMUST00000022227	ENSMUSG00000021714	13.74755	19.8031735	1028.103853	0.618909570413	0.836342767598	TRANSLATED	SINGLE/MULTIPLE	Main isoform	1;763	105;918	261	392	1.50191570881226	1;763	105;918	261	221	1.44478908188586	NA
ENSMUST00000022228	ENSMUSG00000021715	18.196	25.634358	2204.75827	0.695963039522	0.892193780001	TRANSLATED	SINGLE/MULTIPLE	Single	250	1407	1158	2162	1.86701208981002	250	1407	1158	2008	1.73552290406223	NA
ENSMUST00000022230	ENSMUSG00000021716	14.46555	34.699881	659.271692	0.720638840959	0.879080560655	TRANSLATED	SINGLE/MULTIPLE	Main isoform	205	459	255	555	2.17647058823529	205	459	255	497	1.95669291338583	NA
ENSMUST00000022232	ENSMUSG00000021718	0.0056045	0.008022	NA	NA	NA	NOT_EVALUATED	SINGLE/MULTIPLE	NA	1	1755	1755	1	0.00056980056980057	1	1755	1755	1	0.000570125427594071	NA
ENSMUST00000022239	ENSMUSG00000021725	1.026378	0.529982	97	0.587628865979	0.819698379723	NOT_TRANSLATED	SINGLE/MULTIPLE	NA	1	2673	2673	105	0.0392817059483726	1	2673	2673	97	0.0363023952095808	NA
ENSMUST00000022242	ENSMUSG00000021728	99.64745	97.219143	5558	0.696653472472	0.8706095642	TRANSLATED	SINGLE/MULTIPLE	Single	1	990	990	5794	5.85252525252525	1	990	990	5558	5.61981799797775	NA
ENSMUST00000022245	ENSMUSG00000021731	57.83725	67.939003	5442	0.645534729879	0.877589490387	TRANSLATED	SINGLE_MS_hk	Single MS housekeeping	1	1326	1326	4570	3.44645550527903	1	1326	1326	5442	4.10716981132075	NA
ENSMUST00000022246	ENSMUSG00000021732	0.4485775	0.0656835	NA	NA	NA	NOT_EVALUATED	SINGLE/MULTIPLE	NA	1	627	627	2	0.00318979266347687	1	627	627	2	0.00319488817891374	NA
ENSMUST00000022256	ENSMUSG00000021737	134.696	165.9085005	11528	0.70281054823	0.89945709566	TRANSLATED	SINGLE/MULTIPLE	Single	1	1167	1167	12141	10.4035989717224	1	1167	1167	11528	9.88679245283019	NA
ENSMUST00000022257	ENSMUSG00000021738	0.793942	0.3991235	68	0.617647058824	0.770566079103	NOT_TRANSLATED	SINGLE/MULTIPLE	NA	1	2601	2601	73	0.0280661284121492	1	2601	2601	68	0.0261538461538462	NA
ENSMUST00000022264	ENSMUSG00000021745	5.16058	2.333786	681.290885	0.59877312464	0.862403173437	NOT_TRANSLATED	SINGLE/MULTIPLE	NA	994	2364	1371	311	0.226841721371262	994	2364	1371	296	0.216058394160584	NA
ENSMUST00000022268	ENSMUSG00000021748	111.94	142.317181	9004	0.715237672146	0.879789517913	TRANSLATED	SINGLE/MULTIPLE	Single	1	1077	1077	9389	8.71773444753946	1	1077	1077	9004	8.36802973977695	NA
ENSMUST00000022269	ENSMUSG00000021749	0.100236	0.0794915	NA	NA	NA	NOT_EVALUATED	SINGLE/MULTIPLE	NA	1	669	669	3	0.00448430493273543	1	669	669	3	0.00449101796407186	NA
ENSMUST00000022281	ENSMUSG00000016018	40.9425	42.9756825	8806	0.662729956848	0.909535391234	TRANSLATED	SINGLE/MULTIPLE	Single	1	3120	3120	9291	2.97788461538462	1	3120	3120	8806	2.82334081436358	NA
ENSMUST00000022282	ENSMUSG00000021760	8.6181	12.60646	389	0.704370179949	0.840315346596	TRANSLATED	SINGLE/MULTIPLE	Single	1	627	627	407	0.649122807017544	1	627	627	389	0.621405750798722	NA
ENSMUST00000022287	ENSMUSG00000021765	6.258645	6.6595425	397	0.672544080605	0.797882929217	TRANSLATED	SINGLE/MULTIPLE	Single	1	1029	1029	412	0.400388726919339	1	1029	1029	397	0.386186770428016	NA
ENSMUST00000022292	ENSMUSG00000021770	6.25411	2.7366725	239.179709	0.698365763126	0.834314992223	TRANSLATED	SINGLE/MULTIPLE	Main isoform	175	189	15	12	0.8	175	189	15	0	0	NA
ENSMUST00000022296	ENSMUSG00000021774	43.97625	96.0270285	2650.44399	0.659526708203	0.826763712835	TRANSLATED	SINGLE/MULTIPLE	Single	1	579	579	2731	4.7167530224525	1	579	579	2650.44	4.58553633217993	NA
ENSMUST00000022310	ENSMUSG00000021785	4.77599	2.666781	337	0.637982195846	0.835363230905	TRANSLATED	SINGLE/MULTIPLE	Single	1	1953	1953	348	0.178187403993856	1	1953	1953	337	0.172643442622951	NA
ENSMUST00000022311:ENSMUST00000112625:ENSMUST00000112624	ENSMUSG00000021786	2.347284	3.1460625	270.54324	0.669683530071	0.820670298741	TRANSLATED	SINGLE/MULTIPLE	Single	595	1377	783	187	0.23882503192848	595	1377	783	174	0.222506393861893	NA
ENSMUST00000022316	ENSMUSG00000021791	0.2856135	0.596511	NA	NA	NA	NOT_EVALUATED	SINGLE/MULTIPLE	NA	1	417	417	10	0.0239808153477218	1	417	417	10	0.0240384615384615	NA
ENSMUST00000022317	ENSMUSG00000021792	3.9437355	4.267357	153.789095	0.746845039305	0.825551247589	TRANSLATED	SINGLE/MULTIPLE	Secondary isoform			NA	NA	NA			NA	NA	NA	NA
ENSMUST00000022322	ENSMUSG00000021794	150.1075	131.905788	13921.559348	0.685264397869	0.89346356232	TRANSLATED	SINGLE/MULTIPLE	Single	1;1279;1543	894;1494;1674	1242	12184	9.80998389694042	1	1674	1674	13921.56	8.32131500298864	NA
ENSMUST00000022325	ENSMUSG00000021797	0.261125	0.058267	NA	NA	NA	NOT_EVALUATED	SINGLE/MULTIPLE	NA	1	411	411	1	0.0024330900243309	1	411	411	1	0.0024390243902439	NA
ENSMUST00000022328	ENSMUSG00000021798	0.729185	0.424572	51.63861	0.446500477066	0.675740392474	NOT_TRANSLATED	SINGLE/MULTIPLE	NA			NA	NA	NA			NA	NA	NA	NA
ENSMUST00000022331	ENSMUSG00000021799	0.05114	0.00915	NA	NA	NA	NOT_EVALUATED	SINGLE/MULTIPLE	NA	1363	1563	201	NA	NA	1363	1563	201	0	0	NA
ENSMUST00000022337	ENSMUSG00000021803	1.440195	0.787324	136	0.691176470588	0.83484834896	TRANSLATED	SINGLE/MULTIPLE	Single	1	2577	2577	141	0.0547147846332945	1	2577	2577	136	0.0527950310559006	NA
ENSMUST00000022340	ENSMUSG00000021806	45.947	54.7015605	15561.10897	0.685176679281	0.890208727141	TRANSLATED	SINGLE/MULTIPLE	Single	1	4209	4209	16149	3.8367783321454	1	4209	4209	15561.11	3.69798241444867	NA
ENSMUST00000022341	ENSMUSG00000021807	273.036	276.828657	10672	0.695183658171	0.861824628319	TRANSLATED	SINGLE/MULTIPLE	Single	1	732	732	11260	15.3825136612022	1	732	732	10672	14.5991792065663	NA
ENSMUST00000022343	ENSMUSG00000021809	4.76234	1.182607	73	0.342465753425	0.74339156142	NOT_TRANSLATED	SINGLE/MULTIPLE	NA	1	1056	1056	83	0.0785984848484848	1	1056	1056	73	0.0691943127962085	NA
ENSMUST00000022344	ENSMUSG00000021810	35.48185	39.116256	4831	0.692196232664	0.886493708105	TRANSLATED	SINGLE/MULTIPLE	Single	1	1923	1923	5021	2.61102444097764	1	1923	1923	4831	2.51352757544225	NA
ENSMUST00000022348	ENSMUSG00000039543	0.0352215	0.0120885	NA	NA	NA	NOT_EVALUATED	SINGLE/MULTIPLE	NA			NA	NA	NA			NA	NA	NA	NA
ENSMUST00000022349	ENSMUSG00000039543	0.010769	0.0085535	NA	NA	NA	NOT_EVALUATED	SINGLE/MULTIPLE	NA	2272	2388	117	NA	NA	2272	2388	117	0	0	NA
ENSMUST00000022353	ENSMUSG00000021815	0.885887	0.0275655	NA	NA	NA	NOT_EVALUATED	SINGLE/MULTIPLE	NA	1	1338	1338	2	0.00149476831091181	1	1338	1338	2	0.00149588631264024	NA
ENSMUST00000022355	ENSMUSG00000021816	11.64959	6.192408	622.314085	0.69253496488	0.865124752318	TRANSLATED	SINGLE/MULTIPLE	Other isoforms			NA	NA	NA			NA	NA	NA	NA
ENSMUST00000022356:ENSMUST00000035340	ENSMUSG00000034235	4.63242	2.469606	796.558514	0.655797030374	0.85630614396	TRANSLATED	SINGLE/MULTIPLE	Single	1;1408	912;4764	4269	769	0.180135863199813	1	4764	4764	796.56	0.16723913499895	NA
ENSMUST00000022358	ENSMUSG00000021819	4.01619	2.33421	884	0.679864253394	0.847048974469	TRANSLATED	SINGLE/MULTIPLE	Single	1	5496	5496	915	0.166484716157205	1	5496	5496	884	0.160873521383076	NA
ENSMUST00000022368	ENSMUSG00000021822	1.068405	1.302271	105	0.752380952381	0.790731647496	TRANSLATED	SINGLE/MULTIPLE	Single	1	1299	1299	111	0.0854503464203233	1	1299	1299	105	0.0808936825885978	NA
ENSMUST00000022369	ENSMUSG00000021823	37.75465	41.8921615	8987	0.675420051185	0.903025489728	TRANSLATED	SINGLE/MULTIPLE	Single	1	3198	3198	9404	2.94058786741714	1	3198	3198	8987	2.81107288082577	NA
ENSMUST00000022371	ENSMUSG00000021824	16.50665	21.674991	1344.904435	0.667255160029	0.872820612663	TRANSLATED	SINGLE_MS_hk	Main isoform			NA	NA	NA			NA	NA	NA	NA
ENSMUST00000022377	ENSMUSG00000021830	0.3249995	0.2154555	31.23958354	0.602781383942	0.942855967276	NOT_TRANSLATED	SINGLE/MULTIPLE	NA			NA	NA	NA			NA	NA	NA	NA
ENSMUST00000022378	ENSMUSG00000021831	41.6216	24.99461	2149	0.67798976268	0.896365694341	TRANSLATED	SINGLE/MULTIPLE	Single	1	1392	1392	2249	1.61566091954023	1	1392	1392	2149	1.54493170381021	NA
ENSMUST00000022380	ENSMUSG00000021832	147.3405	184.8201985	12949	0.658660900456	0.912285218377	TRANSLATED	SINGLE/MULTIPLE	Single	1	1167	1167	13625	11.675235646958	1	1167	1167	12949	11.1054888507719	NA
ENSMUST00000022386	ENSMUSG00000021838	1.331655	0.859435	120.796765	0.697460581829	0.874033107347	TRANSLATED	SINGLE/MULTIPLE	Secondary isoform			NA	NA	NA			NA	NA	NA	NA
ENSMUST00000022416	ENSMUSG00000021866	28.58475	58.495789	5521.969711	0.680246834842	0.864794171637	TRANSLATED	SINGLE/MULTIPLE	Main isoform	1174	1509	336	2217	6.59821428571429	1174	1509	336	2108	6.29253731343284	NA
ENSMUST00000022418	ENSMUSG00000021867	8.176545	12.2543225	159.600944	0.639958482952	0.831482605804	TRANSLATED	SINGLE/MULTIPLE	Main isoform			NA	NA	NA			NA	NA	NA	NA
ENSMUST00000022419	ENSMUSG00000021868	37.73385	89.380328	2701	0.677897075157	0.874687249722	TRANSLATED	SINGLE/MULTIPLE	Single	1	618	618	2802	4.53398058252427	1	618	618	2701	4.37763371150729	NA
ENSMUST00000022428:ENSMUST00000169895	ENSMUSG00000021876	3.93999	8.292289	146	0.698630136986	0.739183069433	NOT_TRANSLATED	SINGLE/MULTIPLE	NA	1	444	444	149	0.335585585585586	1	444	444	146	0.329571106094808	NA
ENSMUST00000022429	ENSMUSG00000021877	81.80605	139.892953	3434.033759	0.638509554909	0.856818810887	TRANSLATED	SINGLE/MULTIPLE	Main isoform			NA	NA	NA			NA	NA	NA	NA
ENSMUST00000022446	ENSMUSG00000021890	23.51305	22.111877	965	0.700518134715	0.865241346355	TRANSLATED	SINGLE/MULTIPLE	Single	1	804	804	999	1.24253731343284	1	804	804	965	1.20174346201743	NA
ENSMUST00000022450	ENSMUSG00000040651	35.7915	15.086048	4591	0.63101720758	0.859955975294	TRANSLATED	SINGLE/MULTIPLE	Single	1	4494	4494	4892	1.08856252781486	1	4494	4494	4591	1.02181170709993	NA
ENSMUST00000022451	ENSMUSG00000021893	13.9252	7.318708	1182.20802	0.686483476064	0.845203021639	TRANSLATED	SINGLE/MULTIPLE	Main isoform	1408	2439	1032	616	0.596899224806202	1408	2439	1032	581	0.5635305528613	NA
ENSMUST00000022458	ENSMUSG00000021901	36.90305	11.8498065	1715.020916	0.614360047257	0.862165235662	TRANSLATED	SINGLE/MULTIPLE	Main isoform	376;1246;1705	1089;1584;2184	1533	1298	0.846705805609915	376;1246	1089;2184	1653	1291.25	1.57038078989943	NA
ENSMUST00000022461:ENSMUST00000067955	ENSMUSG00000021905	197.0481	104.423258	632.939324	0.514993481429	0.828679171956	NOT_TRANSLATED	SINGLE/MULTIPLE	NA			NA	NA	NA			NA	NA	NA	NA
ENSMUST00000022462	ENSMUSG00000021906	14.01865	13.6993175	715.626803	0.672596704011	0.798412414274	TRANSLATED	SINGLE/MULTIPLE	Main isoform	430;541;616	489;573;933	411	558	1.35766423357664	430;541	489;933	453	553.71	2.00284892770668	NA
ENSMUST00000022467	ENSMUSG00000021908	31.12005	45.49095	5435.515135	0.695435399427	0.885160412631	TRANSLATED	SINGLE/MULTIPLE	Single	1	1875	1875	281	0.149866666666667	1	1875	1875	5435.52	2.9004909284952	NA
ENSMUST00000022470	ENSMUSG00000021911	20.4989	9.959792	1949.457521	0.656292146004	0.872986145291	TRANSLATED	SINGLE/MULTIPLE	Main isoform			NA	NA	NA			NA	NA	NA	NA
ENSMUST00000022471	ENSMUSG00000042323	3.118415	1.595397	533.6602505	0.681222985709	0.926964640911	TRANSLATED	SINGLE/MULTIPLE	Other isoforms			NA	NA	NA			NA	NA	NA	NA
ENSMUST00000022474	ENSMUSG00000042323	0.519304	0.338376	99.732455035	0.627613879203	0.934978714167	TRANSLATED	SINGLE/MULTIPLE	Other isoforms			NA	NA	NA			NA	NA	NA	NA
ENSMUST00000022476:ENSMUST00000168584	ENSMUSG00000021916	6.35756	4.855035	324	0.623456790123	0.827961467479	TRANSLATED	SINGLE/MULTIPLE	Single	1	1113	1113	342	0.307277628032345	1	1113	1113	324	0.29136690647482	NA
ENSMUST00000022480	ENSMUSG00000021913	24.91095	21.5956065	4373.035865	0.675740139396	0.887128974124	TRANSLATED	SINGLE/MULTIPLE	Single	1	3087	3087	4559	1.47683835438937	1	3087	3087	4373.04	1.41705767984446	NA
ENSMUST00000022494	ENSMUSG00000021928	39.851	31.8603785	973	0.686536485098	0.877461827152	TRANSLATED	SINGLE/MULTIPLE	Single	1	618	618	1003	1.62297734627832	1	618	618	973	1.57698541329011	NA
ENSMUST00000022496	ENSMUSG00000021929	42.4934	77.855523	7536.583904	0.689204142907	0.872363064621	TRANSLATED	SINGLE/MULTIPLE	Single	1	1563	1563	7894	5.05054382597569	1	1563	1563	7536.58	4.82495518565941	NA
ENSMUST00000022497	ENSMUSG00000021930	16.48905	12.208449	344.612449	0.732737261038	0.855208323812	TRANSLATED	SINGLE/MULTIPLE	Main isoform	391	492	102	133	1.30392156862745	391	588	198	165.3	0.839086294416244	NA
ENSMUST00000022504	ENSMUSG00000021936	10.471395	7.1601225	564.454611	0.674430013647	0.859156884363	TRANSLATED	SINGLE/MULTIPLE	Main isoform			NA	NA	NA			NA	NA	NA	NA
ENSMUST00000022507	ENSMUSG00000021938	24.879	27.6083	2701.995492	0.661801775501	0.884416807526	TRANSLATED	SINGLE/MULTIPLE	Main isoform	1387	1569	183	517	2.82513661202186	1387	1569	183	359	1.97252747252747	NA
ENSMUST00000022508	ENSMUSG00000021940	0.176651	0.052223	NA	NA	NA	NOT_EVALUATED	SINGLE/MULTIPLE	NA	1	1278	1278	4	0.00312989045383412	1	1278	1278	4	0.00313234142521535	NA
ENSMUST00000022511	ENSMUSG00000021945	25.5153	17.6098525	4912.959222	0.656808093491	0.892790064381	TRANSLATED	SINGLE/MULTIPLE	Single	1	4128	4128	5098	1.23498062015504	1	4128	4128	4912.96	1.19044342137146	NA
ENSMUST00000022517	ENSMUSG00000021947	8.659235	9.905402	534	0.651685393258	0.847420454325	TRANSLATED	SINGLE/MULTIPLE	Single	1	957	957	550	0.574712643678161	1	957	957	534	0.558577405857741	NA
ENSMUST00000022518	ENSMUSG00000021951	56.3021	64.1388815	2221	0.653309320126	0.862343998438	TRANSLATED	SINGLE_MS_hk	Single MS housekeeping	1	672	672	2302	3.42559523809524	1	672	672	2221	3.30998509687034	NA
ENSMUST00000022519	ENSMUSG00000021950	1.716395	2.46403	138	0.68115942029	0.799077859987	TRANSLATED	SINGLE/MULTIPLE	Main isoform	568	645	78	14	0.179487179487179	568	645	78	9	0.116883116883117	NA
ENSMUST00000022521:ENSMUST00000112211	ENSMUSG00000021948	2.073931	1.8182835	245.936049	0.684683051894	0.916794635648	TRANSLATED	SINGLE/MULTIPLE	Secondary isoform			NA	NA	NA			NA	NA	NA	NA
ENSMUST00000022522	ENSMUSG00000021953	304.9665	411.4756505	27126.994544	0.648584082747	0.897588970637	TRANSLATED	SINGLE/MULTIPLE	Single	1;622;793	45;645;1119	396	11671	29.4722222222222	1;622	45;1119	543	12860.24	71.5941814523505	NA
ENSMUST00000022528	ENSMUSG00000021958	17.6612	39.77624	2260	0.66592920354	0.875410610127	TRANSLATED	SINGLE/MULTIPLE	Single	1	996	996	2374	2.38353413654618	1	996	996	2260	2.2713567839196	NA
ENSMUST00000022529	ENSMUSG00000021957	188.988	233.8790455	27902.999339	0.698957117945	0.89696949417	TRANSLATED	SINGLE/MULTIPLE	Single	106	1869	1764	27370	15.515873015873	106	1869	1764	26234	14.8803176403857	NA
ENSMUST00000022531	ENSMUSG00000021959	0.938753	0.2381845	48.0436054	0.636681757027	0.864753301503	TRANSLATED	SINGLE_MS_hk	Main isoform	2647	3126	480	12	0.025	2647	3126	480	12	0.0250521920668058	NA
ENSMUST00000022535	ENSMUSG00000021962	8.88532	11.546733	1328	0.680722891566	0.817603254099	TRANSLATED	SINGLE/MULTIPLE	Single	1	1806	1806	1390	0.769656699889258	1	1806	1806	1328	0.735734072022161	NA
ENSMUST00000022536	ENSMUSG00000021965	24.62965	39.636936	2926	0.655844155844	0.891736667241	TRANSLATED	SINGLE/MULTIPLE	Single	1	1233	1233	3081	2.49878345498783	1	1233	1233	2926	2.375	NA
ENSMUST00000022537	ENSMUSG00000021966	0.038938	0.0163215	NA	NA	NA	NOT_EVALUATED	SINGLE/MULTIPLE	NA	1	963	963	1	0.00103842159916926	1	963	963	1	0.00103950103950104	NA
ENSMUST00000022538	ENSMUSG00000021967	159.0895	140.592427	1231	0.668562144598	0.846525641484	TRANSLATED	SINGLE_MS_hk	Single MS housekeeping	1	306	306	1274	4.16339869281046	1	306	306	1231	4.03606557377049	NA
ENSMUST00000022543	ENSMUSG00000021973	10.4495	10.738704	844	0.648104265403	0.856300746924	TRANSLATED	SINGLE/MULTIPLE	Single	1	1296	1296	888	0.685185185185185	1	1296	1296	844	0.651737451737452	NA
ENSMUST00000022550	ENSMUSG00000021978	13.0459	2.4505095	455	0.69010989011	0.83880404038	TRANSLATED	SINGLE/MULTIPLE	Single	1	2757	2757	477	0.173014145810664	1	2757	2757	455	0.165094339622642	NA
ENSMUST00000022553	ENSMUSG00000021981	15.49515	11.414484	673	0.65676077266	0.838163754755	TRANSLATED	SINGLE/MULTIPLE	Single	1	1011	1011	716	0.708209693372898	1	1011	1011	673	0.666336633663366	NA
ENSMUST00000022555	ENSMUSG00000021982	0.7926995	0.311624	29.626848	0.628548605643	0.894569128626	TRANSLATED	SINGLE/MULTIPLE	Other isoforms			NA	NA	NA			NA	NA	NA	NA
ENSMUST00000022561	ENSMUSG00000021986	0.189719	0.106223	14	0.642857142857	0.878435511634	TRANSLATED	SINGLE/MULTIPLE	Single	1	1905	1905	14	0.0073490813648294	1	1905	1905	14	0.00735294117647059	NA
ENSMUST00000022563	ENSMUSG00000021987	9.68972	4.828656	575	0.63652173913	0.822246280302	TRANSLATED	SINGLE/MULTIPLE	Single	1	1851	1851	605	0.326850351161534	1	1851	1851	575	0.310810810810811	NA
ENSMUST00000022567	ENSMUSG00000021991	0.0228115	0.012188	NA	NA	NA	NOT_EVALUATED	SINGLE/MULTIPLE	NA	1	3273	3273	3	0.000916590284142988	1	3273	3273	3	0.000916870415647922	NA
ENSMUST00000022573	ENSMUSG00000021996	0.036506	0.0405045	NA	NA	NA	NOT_EVALUATED	SINGLE/MULTIPLE	NA			NA	NA	NA			NA	NA	NA	NA
ENSMUST00000022574	ENSMUSG00000021997	0.0524595	0.007279	NA	NA	NA	NOT_EVALUATED	SINGLE/MULTIPLE	NA	1	1914	1914	2	0.00104493207941484	1	1914	1914	1	0.000522739153162572	NA
ENSMUST00000022580	ENSMUSG00000022003	29.4898	10.9723395	538	0.598513011152	0.826956930085	NOT_TRANSLATED	SINGLE/MULTIPLE	NA	1	873	873	582	0.666666666666667	1	873	873	538	0.61697247706422	NA
ENSMUST00000022585	ENSMUSG00000022008	16.3233	20.9999825	1263	0.63262074426	0.866324736958	TRANSLATED	SINGLE/MULTIPLE	Single	1	1038	1038	1322	1.27360308285164	1	1038	1038	1263	1.21793635486982	NA
ENSMUST00000022586	ENSMUSG00000022009	52.47955	48.1726325	4335	0.646828143022	0.884188892254	TRANSLATED	SINGLE/MULTIPLE	Single	1	1452	1452	4560	3.1404958677686	1	1452	1452	4335	2.98759476223294	NA
ENSMUST00000022587	ENSMUSG00000022010	4.880635	7.1602275	132.96468	0.752294861312	0.748119423879	NOT_TRANSLATED	SINGLE/MULTIPLE	NA			NA	NA	NA			NA	NA	NA	NA
ENSMUST00000022589	ENSMUSG00000022012	20.3539	19.718857	2354.61011	0.653528602661	0.857612388625	TRANSLATED	SINGLE/MULTIPLE	Single	1	1929	1929	2454	1.27216174183515	1	1929	1929	2354.61	1.22127074688797	NA
ENSMUST00000022592	ENSMUSG00000022015	4.168085	4.2543345	230	0.695652173913	0.761126476982	NOT_TRANSLATED	SINGLE/MULTIPLE	NA	1	948	948	237	0.25	1	948	948	230	0.242872228088701	NA
ENSMUST00000022593	ENSMUSG00000022016	7.007605	3.1027725	1192.488169	0.647031756841	0.902792956822	TRANSLATED	SINGLE_MS_hk	Secondary isoform			NA	NA	NA			NA	NA	NA	NA
ENSMUST00000022595	ENSMUSG00000022018	4.02664	4.2648135	67	0.671641791045	0.702268539752	NOT_TRANSLATED	SINGLE_MS_hk	NA	1	411	411	69	0.167883211678832	1	411	411	67	0.163414634146341	NA
ENSMUST00000022597	ENSMUSG00000022020	12.3434	10.1946235	1746.47236	0.638758110091	0.876733151247	TRANSLATED	SINGLE/MULTIPLE	Main isoform	1540	2592	1053	797	0.756885090218424	1540	2592	1053	724	0.688212927756654	NA
ENSMUST00000022599	ENSMUSG00000022021	0	0	NA	NA	NA	NOT_EVALUATED	SINGLE/MULTIPLE	NA			NA	NA	NA			NA	NA	NA	NA
ENSMUST00000022600	ENSMUSG00000022022	12.6555	9.16751	747	0.626506024096	0.849568317475	TRANSLATED	SINGLE/MULTIPLE	Single	1	1338	1338	788	0.588938714499253	1	1338	1338	747	0.558713537771129	NA
ENSMUST00000022601	ENSMUSG00000022023	26.6624	29.56517	1979.90116	0.650032449095	0.882396940901	TRANSLATED	SINGLE/MULTIPLE	Single	1	1128	1128	2100	1.86170212765957	1	1128	1128	1979.9	1.75678793256433	NA
ENSMUST00000022609	ENSMUSG00000022031	56.9629	61.7723685	6586	0.685089583966	0.900358985857	TRANSLATED	SINGLE/MULTIPLE	Single	1	1698	1698	6886	4.05535924617197	1	1698	1698	6586	3.88096641131408	NA
ENSMUST00000022610	ENSMUSG00000022032	0.707676	0.3052545	26	0.692307692308	0.756492941918	NOT_TRANSLATED	SINGLE/MULTIPLE	NA	1144	1473	330	5	0.0151515151515152	1144	1473	330	4	0.0121580547112462	NA
ENSMUST00000022612	ENSMUSG00000022033	21.63025	27.3761525	1550.31648	0.70758975935	0.871900498455	TRANSLATED	SINGLE/MULTIPLE	Single	361	990	630	1190	1.88888888888889	361	990	630	1104	1.75516693163752	NA
ENSMUST00000022613	ENSMUSG00000022034	42.94815	52.823502	5879	0.648749787379	0.900098253591	TRANSLATED	SINGLE/MULTIPLE	Single	1	1776	1776	6238	3.51238738738739	1	1776	1776	5879	3.31211267605634	NA
ENSMUST00000022614	ENSMUSG00000022035	41.085	78.1579185	2391	0.682559598494	0.902437091169	TRANSLATED	SINGLE/MULTIPLE	Single	1	624	624	2537	4.06570512820513	1	624	624	2391	3.83788121990369	NA
ENSMUST00000022616	ENSMUSG00000022037	8.432455	22.440604	1878.500477	0.728419701115	0.820833056619	TRANSLATED	SINGLE/MULTIPLE	Single	796	1344	549	1325	2.41347905282332	796	1344	549	1262	2.3029197080292	NA
ENSMUST00000022618	ENSMUSG00000022039	0.0871255	0.053005	NA	NA	NA	NOT_EVALUATED	SINGLE/MULTIPLE	NA	1	2205	2205	8	0.0036281179138322	1	2205	2205	8	0.00362976406533575	NA
ENSMUST00000022622:ENSMUST00000178730	ENSMUSG00000059456	1.307095	1.0269155	201.077908	0.670407123989	0.85981673363	TRANSLATED	SINGLE/MULTIPLE	Main isoform			NA	NA	NA			NA	NA	NA	NA
ENSMUST00000022623	ENSMUSG00000022043	26.7013	22.9764975	2197.786587	0.679128326121	0.874149246531	TRANSLATED	SINGLE/MULTIPLE	Single	1;949	18;1548	618	921	1.49029126213592	1	1548	1548	2197.79	1.42067873303167	NA
ENSMUST00000022629	ENSMUSG00000022048	18.21455	39.135518	4260.52312	0.658984326788	0.886658467814	TRANSLATED	SINGLE/MULTIPLE	Single	1	1716	1716	4402	2.56526806526807	1	1716	1716	4260.52	2.48426822157434	NA
ENSMUST00000022634	ENSMUSG00000022051	63.0681	114.1028515	3765.056158	0.687166264573	0.869513054847	TRANSLATED	SINGLE/MULTIPLE	Main isoform	607	654	48	233	4.85416666666667	607	654	48	207	4.40425531914894	NA
ENSMUST00000022637:ENSMUST00000176161:ENSMUST00000176029	ENSMUSG00000022053	0.025229	0.0451215	NA	NA	NA	NOT_EVALUATED	SINGLE/MULTIPLE	NA	1	1725	1725	6	0.00347826086956522	1	1725	1725	5	0.00290023201856148	NA
ENSMUST00000022638	ENSMUSG00000022054	1.4264205	2.062529	356.985066	0.728633104781	0.825570290026	TRANSLATED	SINGLE/MULTIPLE	Main isoform	1198	2544	1347	267	0.198218262806236	1198	2544	1347	250	0.185735512630015	NA
ENSMUST00000022639	ENSMUSG00000022055	12.923	12.8659465	1345	0.740520446097	0.873001299436	TRANSLATED	SINGLE/MULTIPLE	Single	1	1629	1629	1305	0.801104972375691	1	1629	1629	1345	0.826167076167076	NA
ENSMUST00000022641	ENSMUSG00000022057	0.0435175	0.0726725	NA	NA	NA	NOT_EVALUATED	SINGLE/MULTIPLE	NA	1	1401	1401	9	0.00642398286937901	1	1401	1401	7	0.005	NA
ENSMUST00000022646	ENSMUSG00000022061	0.90755	1.0132485	37	0.621621621622	0.733217882722	NOT_TRANSLATED	SINGLE/MULTIPLE	NA	1	711	711	37	0.0520393811533052	1	711	711	37	0.052112676056338	NA
ENSMUST00000022650	ENSMUSG00000022064	6.18224	5.352618	792	0.633838383838	0.844331601937	TRANSLATED	SINGLE_MS_hk	Single MS housekeeping	1	2268	2268	845	0.372574955908289	1	2268	2268	792	0.349360388178209	NA
ENSMUST00000022656	ENSMUSG00000022070	18.05055	19.288738	1878	0.582534611289	0.83079262777	NOT_TRANSLATED	SINGLE/MULTIPLE	NA	1	1575	1575	2007	1.27428571428571	1	1575	1575	1878	1.19313850063532	NA
ENSMUST00000022660:ENSMUST00000100420	ENSMUSG00000034205	8.11667	8.349202	1267.795972	0.697112147001	0.860292724433	TRANSLATED	SINGLE/MULTIPLE	Single	1	2328	2328	1314	0.564432989690722	1	2328	2328	1267.8	0.544821658788139	NA
ENSMUST00000022663	ENSMUSG00000022074	24.95875	25.8623355	1770	0.665536723164	0.853596895591	TRANSLATED	SINGLE/MULTIPLE	Single	1	1143	1143	1837	1.6071741032371	1	1143	1143	1770	1.54991243432574	NA
ENSMUST00000022665	ENSMUSG00000022075	4.83387	2.3173235	331	0.68580060423	0.815196770771	TRANSLATED	SINGLE/MULTIPLE	Single	1	2184	2184	340	0.155677655677656	1	2184	2184	331	0.15162620247366	NA
ENSMUST00000022666	ENSMUSG00000022076	0.022293	0.0076685	NA	NA	NA	NOT_EVALUATED	SINGLE/MULTIPLE	NA	1	2253	2253	1	0.000443852640923213	1	2253	2253	1	0.00044404973357016	NA
ENSMUST00000022680	ENSMUSG00000022089	9.609045	13.5062475	551	0.65335753176	0.865632602216	TRANSLATED	SINGLE/MULTIPLE	Single	1	759	759	590	0.77733860342556	1	759	759	551	0.726912928759894	NA
ENSMUST00000022688:ENSMUST00000152067	ENSMUSG00000022094	8.56615	5.6644315	523.82111	0.677504490798	0.854645100086	TRANSLATED	SINGLE/MULTIPLE	Secondary isoform	493	621	129	35	0.271317829457364	493	621	129	36.04	0.2815625	NA
ENSMUST00000022690	ENSMUSG00000022095	6.37477	3.5379075	518	0.644787644788	0.80714601822	TRANSLATED	SINGLE_MS_hk	Single MS housekeeping	1	2232	2232	540	0.241935483870968	1	2232	2232	518	0.232182877633348	NA
ENSMUST00000022693	ENSMUSG00000022098	5.3738	3.9404905	746	0.717158176944	0.825185708698	TRANSLATED	SINGLE/MULTIPLE	Single	1	2973	2973	777	0.261352169525732	1	2973	2973	746	0.251009421265141	NA
ENSMUST00000022694:ENSMUST00000110984	ENSMUSG00000022099	22.3537	18.861323	1284.285176	0.650879849446	0.844259583967	TRANSLATED	SINGLE/MULTIPLE	Main isoform	19;949	93;957	84	126	1.5	19;949	93;957	84	79	2.40540540540541	NA
ENSMUST00000022695	ENSMUSG00000022099	8.613835	7.043869	477.484475	0.6573075156	0.836391795212	TRANSLATED	SINGLE/MULTIPLE	Secondary isoform	874	948	75	24	0.32	874	948	75	18	0.243243243243243	NA
ENSMUST00000022696	ENSMUSG00000022100	41.4234	23.93033	5222	0.655687476063	0.900787908458	TRANSLATED	SINGLE/MULTIPLE	Main isoform			NA	NA	NA			NA	NA	NA	NA
ENSMUST00000022697	ENSMUSG00000022101	42.3033	46.447505	1480	0.69527027027	0.847288677426	TRANSLATED	SINGLE/MULTIPLE	Single	1	648	648	1546	2.3858024691358	1	648	648	1480	2.28748068006182	NA
ENSMUST00000022698	ENSMUSG00000022102	7.0029	2.5568255	204	0.470588235294	0.736059393121	NOT_TRANSLATED	SINGLE/MULTIPLE	NA	1	1236	1236	215	0.173948220064725	1	1236	1236	204	0.165182186234818	NA
ENSMUST00000022699	ENSMUSG00000022103	0.2008775	0.2442955	20	0.65	0.79748773907	TRANSLATED	SINGLE/MULTIPLE	Single	1	1392	1392	20	0.014367816091954	1	1392	1392	20	0.0143781452192667	NA
ENSMUST00000022701	ENSMUSG00000022105	4.923235	2.8535805	525	0.64	0.848752496379	TRANSLATED	SINGLE_MS_hk	Single MS housekeeping	118;610	588;2763	2625	545	0.207619047619048	118	2763	2646	520	0.196597353497164	NA
ENSMUST00000022704	ENSMUSG00000022108	58.88725	87.5627815	3727	0.707539576067	0.85805840249	TRANSLATED	SINGLE/MULTIPLE	Single	1	798	798	3891	4.87593984962406	1	798	798	3727	4.6762860727729	NA
ENSMUST00000022705	ENSMUSG00000022109	54.4009	62.230682	2738	0.649379108839	0.83918205716	TRANSLATED	SINGLE/MULTIPLE	Single	1	810	810	2847	3.51481481481481	1	810	810	2738	3.38442521631644	NA
ENSMUST00000022706:ENSMUST00000160507	ENSMUSG00000022110	44.1894	46.8686615	4031	0.661374348797	0.897930079076	TRANSLATED	SINGLE/MULTIPLE	Single	1;193	180;1389	1377	4253	3.08859840232389	1;193	180;1389	1377	4006	4.28534126791353	NA
ENSMUST00000022707	ENSMUSG00000022112	0.0632325	0.0493695	NA	NA	NA	NOT_EVALUATED	SINGLE/MULTIPLE	NA			NA	NA	NA			NA	NA	NA	NA
ENSMUST00000022708	ENSMUSG00000022113	0.569702	0.130991	NA	NA	NA	NOT_EVALUATED	SINGLE_MS_hk	NA	1	699	699	5	0.00715307582260372	1	699	699	5	0.00716332378223496	NA
ENSMUST00000022709	ENSMUSG00000022114	34.9206	20.506237	1088	0.624080882353	0.826482961765	TRANSLATED	SINGLE_MS_hk	Single MS housekeeping	1	945	945	1146	1.21269841269841	1	945	945	1088	1.15254237288136	NA
ENSMUST00000022715	ENSMUSG00000022119	0.18769	0.0954055	21.5590397927	0.667128824632	0.938408059905	TRANSLATED	SINGLE/MULTIPLE	Other isoforms			NA	NA	NA			NA	NA	NA	NA
ENSMUST00000022716	ENSMUSG00000022120	5.130235	5.0826495	713	0.673211781206	0.844083511122	TRANSLATED	SINGLE/MULTIPLE	Single	1	2166	2166	745	0.343951985226223	1	2166	2166	713	0.32933025404157	NA
ENSMUST00000022718:ENSMUST00000172237	ENSMUSG00000022122	0.052827	0.06643	NA	NA	NA	NOT_EVALUATED	SINGLE/MULTIPLE	NA	1	1326	1326	6	0.00452488687782805	1	1326	1326	6	0.00452830188679245	NA
ENSMUST00000022720:ENSMUST00000145693	ENSMUSG00000022124	23.2687	5.434629	424.253926	0.668636886109	0.840181903432	TRANSLATED	SINGLE/MULTIPLE	Main isoform			NA	NA	NA			NA	NA	NA	NA
ENSMUST00000022721	ENSMUSG00000022125	21.8824	11.103097	651	0.588325652842	0.824088441111	NOT_TRANSLATED	SINGLE_MS_hk	NA	1	1023	1023	692	0.67644183773216	1	1023	1023	651	0.636986301369863	NA
ENSMUST00000022725	ENSMUSG00000022129	0.028472	0.0092315	NA	NA	NA	NOT_EVALUATED	SINGLE/MULTIPLE	NA	1	1551	1551	1	0.000644745325596389	1	1551	1551	1	0.000645161290322581	NA
ENSMUST00000022727	ENSMUSG00000022130	10.18886	6.099321	384	0.643229166667	0.834657289284	TRANSLATED	SINGLE_MS_hk	Single MS housekeeping	1	1065	1065	395	0.370892018779343	1	1065	1065	384	0.360902255639098	NA
ENSMUST00000022728	ENSMUSG00000022131	9.73886	3.0038075	244	0.610655737705	0.828246012109	TRANSLATED	SINGLE/MULTIPLE	Single	1	1323	1323	258	0.195011337868481	1	1323	1323	244	0.184568835098336	NA
ENSMUST00000022744	ENSMUSG00000022144	0.097384	0.023911	NA	NA	NA	NOT_EVALUATED	SINGLE/MULTIPLE	NA	1	720	720	1	0.00138888888888889	1	720	720	1	0.00139082058414465	NA
ENSMUST00000022746	ENSMUSG00000022146	0.024691	0.017058	NA	NA	NA	NOT_EVALUATED	SINGLE/MULTIPLE	NA	1576	1578	3	NA	NA	1576	1578	3	0	0	NA
ENSMUST00000022765:ENSMUST00000167116	ENSMUSG00000022159	8.09395	9.0204815	297.8750936	0.638739514944	0.82854056895	TRANSLATED	SINGLE_MS_hk	Main isoform	475	543	69	35	0.507246376811594	475	543	69	21	0.308823529411765	NA
ENSMUST00000022766	ENSMUSG00000016831	21.8639	23.084979	2737	0.659115820241	0.863847245521	TRANSLATED	SINGLE/MULTIPLE	Single	1	1857	1857	2855	1.53742595584276	1	1857	1857	2737	1.47467672413793	NA
ENSMUST00000022767	ENSMUSG00000022160	12.69665	10.727488	1186.811359	0.716725077283	0.857077971325	TRANSLATED	SINGLE/MULTIPLE	Main isoform	1117;1345	1302;1362	204	447	2.19117647058824	1117;1693	1629;1740	561	529.78	1.43066447805851	NA
ENSMUST00000022781:ENSMUST00000128231	ENSMUSG00000022174	96.08	220.1980445	2370	0.726160337553	0.878233515659	TRANSLATED	SINGLE/MULTIPLE	Single	1	339	339	2462	7.26253687315634	1	339	339	2370	7.01183431952663	NA
ENSMUST00000022782	ENSMUSG00000022175	7.94854	6.112034	855	0.66081871345	0.820388914798	TRANSLATED	SINGLE/MULTIPLE	Single	1	2139	2139	886	0.414212248714353	1	2139	2139	855	0.399906454630496	NA
ENSMUST00000022786	ENSMUSG00000022179	4.00234	2.914837	299	0.692307692308	0.823655251264	TRANSLATED	SINGLE/MULTIPLE	Single	1	1623	1623	309	0.190388170055453	1	1623	1623	299	0.184340320591862	NA
ENSMUST00000022787	ENSMUSG00000022180	0.309789	0.6850935	68	0.632352941176	0.8453022418	TRANSLATED	SINGLE/MULTIPLE	Single	1	1593	1593	70	0.0439422473320778	1	1593	1593	68	0.042713567839196	NA
ENSMUST00000022791	ENSMUSG00000022184	2.780995	1.19462	82	0.69512195122	0.801400904779	TRANSLATED	SINGLE/MULTIPLE	Single	1	1155	1155	90	0.0779220779220779	1	1155	1155	82	0.0710571923743501	NA
ENSMUST00000022793	ENSMUSG00000022185	9.86878	7.234959	1980.46754	0.654867997988	0.87292762375	TRANSLATED	SINGLE/MULTIPLE	Other isoforms			NA	NA	NA	490	609	120	67.01	0.563109243697479	NA
ENSMUST00000022794	ENSMUSG00000022185	9.64244	10.521893	1158.387345	0.686599313635	0.87389682283	TRANSLATED	SINGLE/MULTIPLE	Secondary isoform			NA	NA	NA			NA	NA	NA	NA
ENSMUST00000022803	ENSMUSG00000022193	242.9675	368.355497	15795.89292	0.697009847798	0.891763444419	TRANSLATED	SINGLE/MULTIPLE	Single	1	792	792	16392	20.6969696969697	1	792	792	15795.89	19.9695195954488	NA
ENSMUST00000022806	ENSMUSG00000089682	0.94033	0.1289885	NA	NA	NA	NOT_EVALUATED	SINGLE/MULTIPLE	NA			NA	NA	NA			NA	NA	NA	NA
ENSMUST00000022808	ENSMUSG00000022194	52.58405	94.0666715	4813.493629	0.686697936627	0.802233380389	TRANSLATED	SINGLE/MULTIPLE	Secondary isoform			NA	NA	NA			NA	NA	NA	NA
ENSMUST00000022813	ENSMUSG00000022203	5.69443	2.379731	255	0.654901960784	0.811403862314	TRANSLATED	SINGLE/MULTIPLE	Single	1	1680	1680	263	0.156547619047619	1	1680	1680	255	0.151876116736152	NA
ENSMUST00000022815	ENSMUSG00000022204	76.52545	69.6586935	3735	0.652476572959	0.896148154893	TRANSLATED	SINGLE/MULTIPLE	Single	1	945	945	3896	4.12275132275132	1	945	945	3735	3.95656779661017	NA
ENSMUST00000022816:ENSMUST00000110504	ENSMUSG00000022205	1055.168	1788.653516	24063	0.639155550015	0.884540487579	TRANSLATED	SINGLE/MULTIPLE	Single	1	381	381	25572	67.1181102362205	1	381	381	24063	63.3236842105263	NA
ENSMUST00000022819:ENSMUST00000124493	ENSMUSG00000022208	2.87044	0.452887	57	0.456140350877	0.808644391387	NOT_TRANSLATED	SINGLE/MULTIPLE	NA	1	1884	1884	60	0.0318471337579618	1	1884	1884	57	0.0302708443972384	NA
ENSMUST00000022821	ENSMUSG00000022210	19.6907	31.7951945	1462	0.686730506156	0.863840817852	TRANSLATED	SINGLE/MULTIPLE	Single	1	837	837	1532	1.83034647550777	1	837	837	1462	1.7488038277512	NA
ENSMUST00000022826	ENSMUSG00000022215	0.8878405	0.7573625	37	0.243243243243	0.696644825846	NOT_TRANSLATED	SINGLE/MULTIPLE	NA	1	876	876	37	0.0422374429223744	1	876	876	37	0.0422857142857143	NA
ENSMUST00000022828	ENSMUSG00000022217	2.65194	2.538764	75.786202	0.647899508145	0.791610031193	TRANSLATED	SINGLE/MULTIPLE	Single	1;274	162;438	327	60	0.18348623853211	1	618	618	75.79	0.122836304700162	NA
ENSMUST00000022830	ENSMUSG00000022221	4.43848	7.4838735	672.673604	0.627934041842	0.849913017436	TRANSLATED	SINGLE/MULTIPLE	Main isoform	1	192	192	102	0.53125	1	192	192	93	0.486910994764398	NA
ENSMUST00000022842	ENSMUSG00000022234	366.636	436.552103	44537.594955	0.697860121958	0.894582053189	TRANSLATED	SINGLE/MULTIPLE	Single	1;712	114;1623	1026	34065	33.2017543859649	1;712	114;1623	1026	32176	40.7069737621791	NA
ENSMUST00000022849	ENSMUSG00000022241	80.1528	105.5155215	14772	0.6858245329	0.902647222417	TRANSLATED	SINGLE/MULTIPLE	Single	1	2166	2166	15464	7.13942751615882	1	2166	2166	14772	6.82309468822171	NA
ENSMUST00000022855	ENSMUSG00000022247	134.305	208.477332	12799.934411	0.651689083878	0.883760793053	TRANSLATED	SINGLE_MS_hk	Single MS housekeeping	565	1059	495	8796	17.769696969697	160;445	201;1059	657	9594.67	22.4661253674426	NA
ENSMUST00000022856	ENSMUSG00000022248	17.04065	13.0220085	603.318683	0.636204677255	0.844932571907	TRANSLATED	SINGLE/MULTIPLE	Main isoform	664	840	177	171	0.966101694915254	664	840	177	139	0.789772727272727	NA
ENSMUST00000022865	ENSMUSG00000022255	33.8731	26.084931	2844.92236	0.619103572303	0.899875481859	TRANSLATED	SINGLE/MULTIPLE	Main isoform	1687	1737	51	247	4.84313725490196	481;1687	708;1737	279	740.45	6.44321585903084	NA
ENSMUST00000022867	ENSMUSG00000022257	62.29835	105.664557	3651	0.677896466721	0.864136033146	TRANSLATED	SINGLE/MULTIPLE	Single	1	681	681	3820	5.60939794419971	1	681	681	3651	5.36911764705882	NA
ENSMUST00000022871	ENSMUSG00000022261	7.173735	17.402898	512	0.701171875	0.847151747766	TRANSLATED	SINGLE/MULTIPLE	Single	1	606	606	542	0.894389438943894	1	606	606	512	0.846280991735537	NA
ENSMUST00000022875	ENSMUSG00000022265	3.789715	1.218145	112	0.767857142857	0.829065999113	TRANSLATED	SINGLE/MULTIPLE	Single	1	1476	1476	123	0.0833333333333333	1	1476	1476	112	0.0759322033898305	NA
ENSMUST00000022881	ENSMUSG00000022270	2.908325	2.576332	229.842073	0.660482726328	0.840462755815	TRANSLATED	SINGLE/MULTIPLE	Main isoform	1	405	405	84	0.207407407407407	1	405	405	79	0.195544554455446	NA
ENSMUST00000022882	ENSMUSG00000022272	30.8214	23.6605335	6296.276065	0.676752531181	0.887953328327	TRANSLATED	SINGLE/MULTIPLE	Main isoform			NA	NA	NA			NA	NA	NA	NA
ENSMUST00000022890	ENSMUSG00000022280	12.0246	4.641171	777	0.661518661519	0.828140449572	TRANSLATED	SINGLE/MULTIPLE	Single	1	2520	2520	826	0.327777777777778	1	2520	2520	777	0.308455736403335	NA
ENSMUST00000022895	ENSMUSG00000022286	1.49182	1.3271925	159.0554681	0.707724867587	0.841955755733	TRANSLATED	SINGLE/MULTIPLE	Secondary isoform	1258;1762	1290;1875	147	68	0.462585034013605	1258	1875	618	80.69	0.130777957860616	NA
ENSMUST00000022906:ENSMUST00000179165	ENSMUSG00000022297	5.30403	2.185027	308	0.711038961039	0.816159988108	TRANSLATED	SINGLE/MULTIPLE	Single	1	2127	2127	320	0.150446638457922	1	2127	2127	308	0.144873000940734	NA
ENSMUST00000022908	ENSMUSG00000022299	13.17875	7.437828	406	0.608374384236	0.837313188623	TRANSLATED	SINGLE/MULTIPLE	Single	1	948	948	426	0.449367088607595	1	948	948	406	0.428722280887012	NA
ENSMUST00000022909	ENSMUSG00000022300	58.41545	93.487607	7605	0.6838921762	0.884625441224	TRANSLATED	SINGLE/MULTIPLE	Single	1	1335	1335	7956	5.95955056179775	1	1335	1335	7605	5.70089955022489	NA
ENSMUST00000022913	ENSMUSG00000022303	0.4605835	0.193797	17	0.588235294118	0.788029415075	NOT_TRANSLATED	SINGLE/MULTIPLE	NA	1	1410	1410	19	0.0134751773049645	1	1410	1410	17	0.0120652945351313	NA
ENSMUST00000022915:ENSMUST00000110306	ENSMUSG00000022304	2.32464	2.72785	263	0.657794676806	0.483102565307	NOT_TRANSLATED	SINGLE/MULTIPLE	NA	1	1416	1416	39	0.0275423728813559	1	1557	1557	263	0.169023136246787	NA
ENSMUST00000022916	ENSMUSG00000022305	2.094795	0.9976535	176.286029	0.626440226866	0.868212493899	TRANSLATED	SINGLE/MULTIPLE	Main isoform	79	135	57	12	0.210526315789474	79	135	57	5	0.0892857142857143	NA
ENSMUST00000022918	ENSMUSG00000022307	2.54688	0.886731	135.0649731	0.666796645592	0.930270558278	TRANSLATED	SINGLE/MULTIPLE	Other isoforms			NA	NA	NA			NA	NA	NA	NA
ENSMUST00000022921	ENSMUSG00000022309	0.170213	0.1088075	NA	NA	NA	NOT_EVALUATED	SINGLE/MULTIPLE	NA	1	1494	1494	12	0.00803212851405622	1	1494	1494	10	0.00669792364367046	NA
ENSMUST00000022927	ENSMUSG00000022314	96.8172	109.7180095	13326.83114	0.675616809834	0.909664423741	TRANSLATED	SINGLE/MULTIPLE	Single	1	1905	1905	13947	7.32125984251968	1	1905	1905	13326.83	6.99938550420168	NA
ENSMUST00000022946	ENSMUSG00000022323	54.53595	141.923842	2129	0.663222170033	0.827874285661	TRANSLATED	SINGLE/MULTIPLE	Single	1	405	405	2230	5.50617283950617	1	405	405	2129	5.26980198019802	NA
ENSMUST00000022947	ENSMUSG00000022324	0.604103	0.444224	83.367112	0.737528151389	0.825270265406	TRANSLATED	SINGLE/MULTIPLE	Main isoform	2755	2757	3	NA	NA	2755	2757	3	0	0	NA
ENSMUST00000022952	ENSMUSG00000022330	0.0444025	0.019816	NA	NA	NA	NOT_EVALUATED	SINGLE/MULTIPLE	NA	1	828	828	1	0.00120772946859903	1	828	828	1	0.00120918984280532	NA
ENSMUST00000022960	ENSMUSG00000022336	188.7735	237.3812265	19289	0.654673648193	0.899709770167	TRANSLATED	SINGLE/MULTIPLE	Single	1	1335	1335	20571	15.4089887640449	1	1335	1335	19289	14.4595202398801	NA
ENSMUST00000022962	ENSMUSG00000022337	42.30485	75.8568875	3778	0.708046585495	0.867526532982	TRANSLATED	SINGLE/MULTIPLE	Single	1	891	891	3968	4.45342312008979	1	891	891	3778	4.24494382022472	NA
ENSMUST00000022964	ENSMUSG00000022339	14.86715	8.148836	257	0.618677042802	0.817402956979	TRANSLATED	SINGLE/MULTIPLE	Single	1	639	639	274	0.428794992175274	1	639	639	257	0.40282131661442	NA
ENSMUST00000022967	ENSMUSG00000022342	0.070698	0.0310395	NA	NA	NA	NOT_EVALUATED	SINGLE/MULTIPLE	NA	1	1509	1509	3	0.00198807157057654	1	1509	1509	3	0.0019893899204244	NA
ENSMUST00000022976	ENSMUSG00000022350	32.54485	19.316751	4504	0.673179396092	0.888843189454	TRANSLATED	SINGLE/MULTIPLE	Single	1	3477	3477	4710	1.35461604831752	1	3477	3477	4504	1.29574223245109	NA
ENSMUST00000022977	ENSMUSG00000022351	44.23125	32.117052	3476.84987	0.659423164279	0.883938879205	TRANSLATED	SINGLE/MULTIPLE	Main isoform	1102	1197	96	163	1.69791666666667	1102	1197	96	84	0.884210526315789	NA
ENSMUST00000022986	ENSMUSG00000022358	1.162565	1.120163	69	0.768115942029	0.775423454235	TRANSLATED	SINGLE/MULTIPLE	Single	1	1065	1065	72	0.0676056338028169	1	1065	1065	69	0.0648496240601504	NA
ENSMUST00000022992	ENSMUSG00000022364	10.90815	7.3932785	1466.479314	0.63865962858	0.865280615682	TRANSLATED	SINGLE/MULTIPLE	Single	76	2481	2406	1325	0.550706566916043	76	2988	2913	1435.48	0.492953296703297	NA
ENSMUST00000022993	ENSMUSG00000022365	31.2787	40.04948	1599	0.654158849281	0.841287944378	TRANSLATED	SINGLE/MULTIPLE	Single	1	753	753	1652	2.19389110225764	1	753	753	1599	2.12632978723404	NA
ENSMUST00000022998	ENSMUSG00000022369	8.256825	6.0110155	1041.837661	0.624101169827	0.860508170075	TRANSLATED	SINGLE/MULTIPLE	Main isoform			NA	NA	NA			NA	NA	NA	NA
ENSMUST00000023006	ENSMUSG00000022375	0.152079	0.056424	NA	NA	NA	NOT_EVALUATED	SINGLE/MULTIPLE	NA	1	1419	1419	5	0.00352360817477097	1	1419	1419	5	0.00352609308885755	NA
ENSMUST00000023007	ENSMUSG00000022376	0.024593	0.00352	NA	NA	NA	NOT_EVALUATED	SINGLE/MULTIPLE	NA	1	3747	3747	1	0.000266880170803309	1	3747	3747	1	0.000266951414842499	NA
ENSMUST00000023015	ENSMUSG00000022382	4.000475	1.6116505	93.97484	0.467912028368	0.811989249006	NOT_TRANSLATED	SINGLE/MULTIPLE	NA	1	69	69	12	0.173913043478261	1	69	69	9	0.132352941176471	NA
ENSMUST00000023019	ENSMUSG00000022386	4.459935	2.7735255	213.378059	0.64502068603	0.797758814205	TRANSLATED	SINGLE/MULTIPLE	Main isoform	247;478;553	324;531;1251	831	174	0.209386281588448	247;553	531;1251	984	193	0.383015860204205	NA
ENSMUST00000023024	ENSMUSG00000022389	7.405795	2.598054	131.321864	0.695533395718	0.789823218883	TRANSLATED	SINGLE/MULTIPLE	Main isoform	1	150	150	14	0.0933333333333333	1	150	150	10	0.0671140939597315	NA
ENSMUST00000023029	ENSMUSG00000022394	13.69715	8.9648505	1218.586663	0.72769936101	0.869569621072	TRANSLATED	SINGLE/MULTIPLE	Other isoforms			NA	NA	NA	2050	2109	60	78.34	1.32779661016949	NA
ENSMUST00000023036	ENSMUSG00000022400	490.1815	842.9167745	8186	0.648424138774	0.84641932488	TRANSLATED	SINGLE_MS_hk	Single MS housekeeping	1	324	324	8491	26.2067901234568	1	324	324	8186	25.343653250774	NA
ENSMUST00000023039	ENSMUSG00000022403	18.56821	40.63226	2389.3447484	0.636267663098	0.852752976857	TRANSLATED	SINGLE/MULTIPLE	Secondary isoform			NA	NA	NA			NA	NA	NA	NA
ENSMUST00000023040	ENSMUSG00000022404	38.0285	38.4064385	2000	0.674	0.869107503958	TRANSLATED	SINGLE/MULTIPLE	Single	1	921	921	2094	2.27361563517915	1	921	921	2000	2.17391304347826	NA
ENSMUST00000023043	ENSMUSG00000022407	58.27825	59.4608225	5337.751492	0.698363057101	0.882410751341	TRANSLATED	SINGLE/MULTIPLE	Secondary isoform			NA	NA	NA			NA	NA	NA	NA
ENSMUST00000023044	ENSMUSG00000022408	1.30749	1.110395	101	0.653465346535	0.820640278261	TRANSLATED	SINGLE/MULTIPLE	Single	1	1485	1485	103	0.0693602693602694	1	1485	1485	101	0.0680592991913747	NA
ENSMUST00000023048:ENSMUST00000166030	ENSMUSG00000022412	17.30969	7.999127	689	0.651669085631	0.814878348059	TRANSLATED	SINGLE/MULTIPLE	Single	1	1389	1389	708	0.509719222462203	1	1389	1389	689	0.496397694524496	NA
ENSMUST00000023050	ENSMUSG00000022414	7.135765	4.2267525	398	0.668341708543	0.811156327933	TRANSLATED	SINGLE/MULTIPLE	Single	1	1506	1506	417	0.276892430278884	1	1506	1506	398	0.264451827242525	NA
ENSMUST00000023053	ENSMUSG00000022371	0.0050355	0.002829	NA	NA	NA	NOT_EVALUATED	SINGLE/MULTIPLE	NA			NA	NA	NA			NA	NA	NA	NA
ENSMUST00000023054	ENSMUSG00000009585	0.1819545	0.2549675	14.15235083	0.68845017178	0.886107176131	TRANSLATED	SINGLE/MULTIPLE	Other isoforms			NA	NA	NA			NA	NA	NA	NA
ENSMUST00000023055	ENSMUSG00000022420	27.7799	21.34179	194.312853	0.63476222543	0.843673641439	TRANSLATED	SINGLE/MULTIPLE	Main isoform	253	315	63	43	0.682539682539683	253	315	63	31	0.5	NA
ENSMUST00000023056	ENSMUSG00000022419	1.112443	1.006617	80.0369684396	0.747711176119	0.874429546372	TRANSLATED	SINGLE/MULTIPLE	Other isoforms	1	84	84	NA	NA	1	84	84	0	0	NA
ENSMUST00000023057:ENSMUST00000175858	ENSMUSG00000022421	1.179016	1.1944585	109.427542	0.650513432898	0.844838315155	TRANSLATED	SINGLE/MULTIPLE	Single	1	609	609	49	0.0804597701149425	1	609	609	45	0.0740131578947368	NA
ENSMUST00000023059	ENSMUSG00000022422	7.890525	9.701788	700.735937	0.714265557926	0.843311968185	TRANSLATED	SINGLE/MULTIPLE	Main isoform			NA	NA	NA			NA	NA	NA	NA
ENSMUST00000023060	ENSMUSG00000089837	0.7935225	0.788023	54.7714442	0.679630565593	0.884056051057	TRANSLATED	SINGLE/MULTIPLE	Main isoform			NA	NA	NA			NA	NA	NA	NA
ENSMUST00000023061	ENSMUSG00000022426	33.19125	10.4881195	305	0.695081967213	0.732028337641	NOT_TRANSLATED	SINGLE/MULTIPLE	NA	1	606	606	316	0.521452145214521	1	606	606	305	0.504132231404959	NA
ENSMUST00000023062	ENSMUSG00000022427	280.3905	259.717032	4317	0.724577252722	0.830117773898	TRANSLATED	SINGLE_MS_hk	Single MS housekeeping	1	426	426	4493	10.5469483568075	1	426	426	4317	10.1576470588235	NA
ENSMUST00000023064	ENSMUSG00000022428	17.7917	22.9798095	310	0.683870967742	0.831964151005	TRANSLATED	SINGLE/MULTIPLE	Single	1	381	381	315	0.826771653543307	1	381	381	310	0.815789473684211	NA
ENSMUST00000023065	ENSMUSG00000022429	6.462635	3.2267905	191	0.649214659686	0.846017111475	TRANSLATED	SINGLE/MULTIPLE	Single	1	1020	1020	205	0.200980392156863	1	1020	1020	191	0.187438665358194	NA
ENSMUST00000023067	ENSMUSG00000022431	0.0506315	0.060446	NA	NA	NA	NOT_EVALUATED	SINGLE/MULTIPLE	NA	1	1131	1131	6	0.00530503978779841	1	1131	1131	4	0.00353982300884956	NA
ENSMUST00000023068	ENSMUSG00000022432	1.32934	1.0431015	262	0.610687022901	0.848906849503	TRANSLATED	SINGLE/MULTIPLE	Single	1	3744	3744	287	0.0766559829059829	1	3744	3744	262	0.0699973283462463	NA
ENSMUST00000023069	ENSMUSG00000022434	22.0883	13.984995	867	0.680507497116	0.8287227532	TRANSLATED	SINGLE/MULTIPLE	Single	1	1071	1071	902	0.842203548085901	1	1071	1071	867	0.810280373831776	NA
ENSMUST00000023070	ENSMUSG00000022435	0.013155	0.0376605	NA	NA	NA	NOT_EVALUATED	SINGLE/MULTIPLE	NA	1	861	861	2	0.00232288037166086	1	861	861	2	0.00232558139534884	NA
ENSMUST00000023071	ENSMUSG00000022437	110.052	114.9690375	9963	0.695172136907	0.901728051836	TRANSLATED	SINGLE/MULTIPLE	Single	1	1407	1407	10414	7.40156361051883	1	1407	1407	9963	7.08605974395448	NA
ENSMUST00000023072	ENSMUSG00000022438	20.16115	27.165366	1719.944454	0.707669332675	0.873382873806	TRANSLATED	SINGLE/MULTIPLE	Main isoform	115	1095	981	1621	1.65239551478084	115	1095	981	1523	1.55408163265306	NA
ENSMUST00000023074	ENSMUSG00000022439	0.1915485	0.135969	NA	NA	NA	NOT_EVALUATED	SINGLE/MULTIPLE	NA			NA	NA	NA			NA	NA	NA	NA
ENSMUST00000023075	ENSMUSG00000022440	2.72878	2.5395265	110	0.709090909091	0.775762030698	TRANSLATED	SINGLE/MULTIPLE	Single	1	792	792	113	0.142676767676768	1	792	792	110	0.139064475347661	NA
ENSMUST00000023076	ENSMUSG00000058099	0.4479545	0.3121875	NA	NA	NA	NOT_EVALUATED	SINGLE/MULTIPLE	NA			NA	NA	NA			NA	NA	NA	NA
ENSMUST00000023083	ENSMUSG00000061740	0.5087615	0.2343475	22.399538	0.615007327383	0.72989240617	NOT_TRANSLATED	SINGLE/MULTIPLE	NA	1	1500	1500	19	0.0126666666666667	1	1500	1500	22.4	0.0149432955303536	NA
ENSMUST00000023086	ENSMUSG00000022452	143.614	146.228454	1394.819061	0.529269533692	0.815605534372	NOT_TRANSLATED	SINGLE_MS_hk	NA	136	186	51	183	3.58823529411765	136	186	51	84	1.68	NA
ENSMUST00000023087	ENSMUSG00000022451	43.4938	52.910721	3227.368691	0.681865944581	0.884994288727	TRANSLATED	SINGLE/MULTIPLE	Single	25;421	102;1050	708	2804	3.96045197740113	25;421	102;1050	708	2636	7.75809881692235	NA
ENSMUST00000023088	ENSMUSG00000022453	7.150375	7.7412335	577	0.698440207972	0.832378827567	TRANSLATED	SINGLE_MS_hk	Single MS housekeeping	1	1245	1245	594	0.47710843373494	1	1245	1245	577	0.463826366559486	NA
ENSMUST00000023089	ENSMUSG00000022455	0.649	0.5732895	37	0.837837837838	0.759412088457	NOT_TRANSLATED	SINGLE/MULTIPLE	NA	1	1077	1077	38	0.0352831940575673	1	1077	1077	37	0.0343866171003717	NA
ENSMUST00000023095:ENSMUST00000116423	ENSMUSG00000022456	7.21142	2.968528	173.574631	0.630768752146	0.764855691487	NOT_TRANSLATED	SINGLE/MULTIPLE	NA	1	1011	1011	186	0.183976261127596	1	1011	1011	173.57	0.171851485148515	NA
ENSMUST00000023099	ENSMUSG00000022462	99.19945	147.1326945	13861	0.64800519443	0.906869767108	TRANSLATED	SINGLE/MULTIPLE	Single	1	1512	1512	14564	9.63227513227513	1	1512	1512	13861	9.17339510258107	NA
ENSMUST00000023100	ENSMUSG00000022463	32.96835	28.6721035	6534	0.672023262932	0.899240309947	TRANSLATED	SINGLE/MULTIPLE	Single	1	3390	3390	6792	2.00353982300885	1	3390	3390	6534	1.92800236057834	NA
ENSMUST00000023101:ENSMUST00000166223	ENSMUSG00000022464	52.5076	108.047053	11100.443632	0.716137471216	0.890675388561	TRANSLATED	SINGLE/MULTIPLE	Single	1	1641	1641	11644	7.0956733698964	1	1641	1641	11100.44	6.76856097560976	NA
ENSMUST00000023104	ENSMUSG00000022466	20.9796	23.8552665	3038	0.684990125082	0.890224786661	TRANSLATED	SINGLE/MULTIPLE	Single	1	1980	1980	3192	1.61212121212121	1	1980	1980	3038	1.53511874684184	NA
ENSMUST00000023105	ENSMUSG00000022468	0.3921705	0.021459	NA	NA	NA	NOT_EVALUATED	SINGLE/MULTIPLE	NA	1	303	303	NA	NA	1	303	303	0	0	NA
ENSMUST00000023112	ENSMUSG00000022474	243.247	226.8619175	9579.551185	0.742142846539	0.873810359336	TRANSLATED	SINGLE/MULTIPLE	Main isoform	136	282	147	4072	27.7006802721088	136	282	147	3476	23.8082191780822	NA
ENSMUST00000023116	ENSMUSG00000022477	92.4746	49.590003	7522	0.688247806434	0.89596165318	TRANSLATED	SINGLE/MULTIPLE	Single	1	2340	2340	7798	3.33247863247863	1	2340	2340	7522	3.21590423257802	NA
ENSMUST00000023119	ENSMUSG00000022479	0.0605735	0.0147115	NA	NA	NA	NOT_EVALUATED	SINGLE/MULTIPLE	NA	226	1266	1041	1	0.000960614793467819	226	1266	1041	1	0.000961538461538462	NA
ENSMUST00000023123	ENSMUSG00000022483	0.586445	0.323494	100.451849	0.747145759358	0.9368422426	TRANSLATED	SINGLE/MULTIPLE	Secondary isoform			NA	NA	NA			NA	NA	NA	NA
ENSMUST00000023128	ENSMUSG00000000555	8.014865	9.3415015	1972	0.662271805274	0.872554079025	TRANSLATED	SINGLE/MULTIPLE	Single	1	3159	3159	2056	0.650838873061095	1	3159	3159	1972	0.62444585180494	NA
ENSMUST00000023129:ENSMUST00000136480:ENSMUST00000153930:ENSMUST00000141364:ENSMUST00000146675	ENSMUSG00000022487	1.5e-06	2.5e-06	NA	NA	NA	NOT_EVALUATED	SINGLE/MULTIPLE	NA			NA	NA	NA			NA	NA	NA	NA
ENSMUST00000023132	ENSMUSG00000022489	12.79651	6.699439	693	0.642135642136	0.833188903219	TRANSLATED	SINGLE/MULTIPLE	Single	1	1605	1605	720	0.448598130841121	1	1605	1605	693	0.432044887780549	NA
ENSMUST00000023133	ENSMUSG00000022490	29.3651	19.4589565	453	0.679911699779	0.83412989799	TRANSLATED	SINGLE/MULTIPLE	Single	1	513	513	474	0.923976608187134	1	513	513	453	0.884765625	NA
ENSMUST00000023140	ENSMUSG00000022496	0.083367	0.104835	NA	NA	NA	NOT_EVALUATED	SINGLE/MULTIPLE	NA	1	555	555	4	0.00720720720720721	1	555	555	3	0.00541516245487365	NA
ENSMUST00000023143:ENSMUST00000117360	ENSMUSG00000022500	28.3674	51.848703	1070.838452	0.703298349619	0.841913456373	TRANSLATED	SINGLE/MULTIPLE	Single	292	483	192	635	3.30729166666667	292	483	192	579	3.03141361256545	NA
ENSMUST00000023146	ENSMUSG00000022503	78.71025	45.2398805	2468	0.694489465154	0.809042705386	TRANSLATED	SINGLE/MULTIPLE	Single	1	960	960	2583	2.690625	1	960	960	2468	2.57351407716371	NA
ENSMUST00000023147	ENSMUSG00000022504	0.048488	0.0216365	NA	NA	NA	NOT_EVALUATED	SINGLE/MULTIPLE	NA	1	3234	3234	6	0.00185528756957328	1	3234	3234	5	0.00154655119084442	NA
ENSMUST00000023150	ENSMUSG00000022507	27.0831	38.662899	1724	0.69837587007	0.804534738445	TRANSLATED	SINGLE_MS_hk	Single MS housekeeping	1	825	825	1784	2.16242424242424	1	825	825	1724	2.09223300970874	NA
ENSMUST00000023151	ENSMUSG00000022508	1.115911	0.5856825	77	0.701298701299	0.810605097455	TRANSLATED	SINGLE/MULTIPLE	Single	1	2121	2121	80	0.0377180575200377	1	2121	2121	77	0.0363207547169811	NA
ENSMUST00000023154	ENSMUSG00000022512	0.450845	0.863402	27	0.592592592593	0.835221235575	NOT_TRANSLATED	SINGLE/MULTIPLE	NA	1	633	633	29	0.0458135860979463	1	633	633	27	0.0427215189873418	NA
ENSMUST00000023156	ENSMUSG00000022514	0.2972935	0.4542895	49.665745	0.682178169279	0.901591873628	TRANSLATED	SINGLE/MULTIPLE	Secondary isoform	1345	1710	366	18	0.0491803278688525	1345	1710	366	18	0.0493150684931507	NA
ENSMUST00000023157	ENSMUSG00000022515	7.121695	2.648447	338	0.636094674556	0.831590885603	TRANSLATED	SINGLE/MULTIPLE	Single	1	1965	1965	356	0.18117048346056	1	1965	1965	338	0.172097759674134	NA
ENSMUST00000023159	ENSMUSG00000022517	1.362475	1.0531125	106.3917194	0.695231933624	0.909025378802	TRANSLATED	SINGLE/MULTIPLE	Secondary isoform	88	90	3	2	0.666666666666667	88	90	3	1	0.5	NA
ENSMUST00000023161	ENSMUSG00000022519	1.12091	0.5098775	92.1074746	0.449739653377	0.813599642379	NOT_TRANSLATED	SINGLE/MULTIPLE	NA	61	1374	1314	37	0.028158295281583	61	1374	1314	29	0.0220868240670221	NA
ENSMUST00000023165	ENSMUSG00000022521	9.032265	4.4303435	2231.3058724	0.627697630219	0.838441342053	TRANSLATED	SINGLE/MULTIPLE	Main isoform	1213	1326	114	69	0.605263157894737	1213	1326	114	61	0.539823008849557	NA
ENSMUST00000023176	ENSMUSG00000022529	10.5055	6.2618785	818.052912	0.661091533404	0.837179326987	TRANSLATED	SINGLE/MULTIPLE	Main isoform	394	864	471	223	0.473460721868365	394	864	471	205	0.436170212765957	NA
ENSMUST00000023179	ENSMUSG00000033669	32.10835	16.845129	2218.024335	0.625434684422	0.87982728818	TRANSLATED	SINGLE/MULTIPLE	Single	1	2055	2055	2287	1.11289537712895	1	2055	2055	2218.02	1.07985394352483	NA
ENSMUST00000023189	ENSMUSG00000022536	16.5642	19.0843695	1948.359297	0.653472189632	0.910813353758	TRANSLATED	SINGLE/MULTIPLE	Secondary isoform			NA	NA	NA			NA	NA	NA	NA
ENSMUST00000023191	ENSMUSG00000022540	0.292542	0.8599775	47.3548051	0.698888797665	0.813947687982	TRANSLATED	SINGLE/MULTIPLE	Other isoforms	256	321	66	2	0.0303030303030303	256	321	66	0	0	NA
ENSMUST00000023203	ENSMUSG00000022546	2.491315	1.169649	111	0.603603603604	0.760052265349	NOT_TRANSLATED	SINGLE/MULTIPLE	NA	1	1488	1488	119	0.0799731182795699	1	1488	1488	111	0.0746469401479489	NA
ENSMUST00000023206	ENSMUSG00000022545	2.90094	2.552775	465.391562	0.672520616091	0.871041552967	TRANSLATED	SINGLE/MULTIPLE	Main isoform	1;1813	33;2751	972	191	0.196502057613169	1;1813	33;2751	972	181	0.283515458422175	NA
ENSMUST00000023210	ENSMUSG00000022551	112.195	160.0586495	9001	0.708254638374	0.868840193742	TRANSLATED	SINGLE_MS_hk	Single MS housekeeping	1	975	975	9308	9.54666666666667	1	975	975	9001	9.24127310061602	NA
ENSMUST00000023214	ENSMUSG00000022555	11.8793	5.941125	559.76418	0.653220122088	0.832629720279	TRANSLATED	SINGLE/MULTIPLE	Single	1;385;970;1258	273;474;1083;1494	714	309	0.432773109243697	1	1494	1494	559.76	0.374922973878098	NA
ENSMUST00000023217	ENSMUSG00000022557	43.5847	47.669768	6815	0.685106382979	0.896125579583	TRANSLATED	SINGLE/MULTIPLE	Single	1	2196	2196	7094	3.2304189435337	1	2196	2196	6815	3.10478359908884	NA
ENSMUST00000023219	ENSMUSG00000022559	12.5561	6.9417085	711	0.65682137834	0.846848536776	TRANSLATED	SINGLE/MULTIPLE	Single	1	1605	1605	751	0.46791277258567	1	1605	1605	711	0.443266832917706	NA
ENSMUST00000023220	ENSMUSG00000022560	3.927475	2.818731	236	0.669491525424	0.814159792614	TRANSLATED	SINGLE/MULTIPLE	Single	1	1350	1350	243	0.18	1	1350	1350	236	0.174944403261675	NA
ENSMUST00000023221	ENSMUSG00000022561	11.10295	6.104053	734.123716	0.634917848097	0.8274303308	TRANSLATED	SINGLE/MULTIPLE	Main isoform	73	147	75	44	0.586666666666667	73	147	75	32	0.432432432432432	NA
ENSMUST00000023225	ENSMUSG00000022564	6.88053	6.2061535	368	0.66847826087	0.810316310385	TRANSLATED	SINGLE/MULTIPLE	Single	1	1035	1035	394	0.380676328502415	1	1035	1035	368	0.355899419729207	NA
ENSMUST00000023226	ENSMUSG00000022565	3.785765	0.8964715	851.838657	0.631243181536	0.910418647663	TRANSLATED	SINGLE/MULTIPLE	Main isoform	1	111	111	10	0.0900900900900901	1	111	111	9	0.0818181818181818	NA
ENSMUST00000023231	ENSMUSG00000022570	31.15525	42.8059775	2354	0.70943075616	0.852807778673	TRANSLATED	SINGLE/MULTIPLE	Single	1	963	963	2456	2.55036344755971	1	963	963	2354	2.44698544698545	NA
ENSMUST00000023237	ENSMUSG00000022574	7.000275	5.2569395	533	0.666041275797	0.814388461487	TRANSLATED	SINGLE/MULTIPLE	Single	1	1614	1614	555	0.343866171003717	1	1614	1614	533	0.330440173589585	NA
ENSMUST00000023238	ENSMUSG00000022575	1.562555	1.4358065	131	0.625954198473	0.806001768467	TRANSLATED	SINGLE/MULTIPLE	Single	1	1461	1461	133	0.0910335386721424	1	1461	1461	131	0.0897260273972603	NA
ENSMUST00000023259	ENSMUSG00000022594	0.370493	0.5011605	NA	NA	NA	NOT_EVALUATED	SINGLE/MULTIPLE	NA	103	348	246	3	0.0121951219512195	103	348	246	2	0.00816326530612245	NA
ENSMUST00000023260	ENSMUSG00000022595	1.42253	2.0433365	26	0.653846153846	0.70919223126	NOT_TRANSLATED	SINGLE/MULTIPLE	NA	1	381	381	26	0.068241469816273	1	381	381	26	0.068421052631579	NA
ENSMUST00000023265	ENSMUSG00000022598	0.310108	0.6458995	NA	NA	NA	NOT_EVALUATED	SINGLE/MULTIPLE	NA	1	369	369	9	0.024390243902439	1	369	369	8	0.0217391304347826	NA
ENSMUST00000023268:ENSMUST00000110009	ENSMUSG00000022602	6.59008	7.855473	559	0.717352415027	0.834147359044	TRANSLATED	SINGLE/MULTIPLE	Single	1	1188	1188	585	0.492424242424242	1	1188	1188	559	0.470935130581297	NA
ENSMUST00000023269	ENSMUSG00000098274	1555.86	1843.15565	36627.181838	0.670401518703	0.889347907392	TRANSLATED	SINGLE/MULTIPLE	Single	1	471	471	25798	54.7728237791932	1	471	471	36627.18	77.930170212766	NA
ENSMUST00000023270	ENSMUSG00000022604	0	0	NA	NA	NA	NOT_EVALUATED	SINGLE/MULTIPLE	NA			NA	NA	NA			NA	NA	NA	NA
ENSMUST00000023271	ENSMUSG00000022603	0.101312	0.0060415	NA	NA	NA	NOT_EVALUATED	SINGLE/MULTIPLE	NA	1	132	132	NA	NA	1	207	207	0	0	NA
ENSMUST00000023276	ENSMUSG00000047921	0	0	NA	NA	NA	NOT_EVALUATED	SINGLE/MULTIPLE	NA	1	18	18	NA	NA	1	18	18	0	0	NA
ENSMUST00000023282	ENSMUSG00000022613	0.053101	0.0760085	NA	NA	NA	NOT_EVALUATED	SINGLE/MULTIPLE	NA	1;553;748;820	15;624;753;855	129	NA	NA	1;340	15;855	531	4	0.00776699029126214	NA
ENSMUST00000023283	ENSMUSG00000022614	6.366295	8.000181	1095	0.649315068493	0.85087883978	TRANSLATED	SINGLE/MULTIPLE	Single	1	2106	2106	1139	0.540835707502374	1	2106	2106	1095	0.520190023752969	NA
ENSMUST00000023285	ENSMUSG00000022615	2.15047	1.6672505	148	0.358108108108	0.581710959609	NOT_TRANSLATED	SINGLE/MULTIPLE	NA	1	1413	1413	151	0.10686482661005	1	1413	1413	148	0.104815864022663	NA
ENSMUST00000023289	ENSMUSG00000022617	8.5313	5.044686	358.651236	0.520328684996	0.825767485716	NOT_TRANSLATED	SINGLE/MULTIPLE	NA	1;928;1018	288;954;1182	480	130	0.270833333333333	1;928	288;1182	543	144.19	0.53508367856457	NA
ENSMUST00000023291	ENSMUSG00000022619	2.30187	1.552409	258.2355667	0.686332905126	0.814906309379	TRANSLATED	SINGLE/MULTIPLE	Single	1;304	246;2490	2433	267	0.109741060419236	1;304	246;2490	2433	252	0.184138394607614	NA
ENSMUST00000023294	ENSMUSG00000022621	2.742145	3.5272815	122.560366	0.678547965498	0.805654487332	TRANSLATED	SINGLE/MULTIPLE	Other isoforms	343	369	27	11	0.407407407407407	298	408	111	38	0.345454545454545	NA
ENSMUST00000023312	ENSMUSG00000022636	0.3810595	0.325439	35.346407	0.652048085114	0.863591341091	TRANSLATED	SINGLE/MULTIPLE	Main isoform			NA	NA	NA			NA	NA	NA	NA
ENSMUST00000023330	ENSMUSG00000022652	15.89475	18.4860005	3475	0.631942446043	0.830308677928	TRANSLATED	SINGLE/MULTIPLE	Single	1	2850	2850	3622	1.27087719298246	1	2850	2850	3475	1.21972621972622	NA
ENSMUST00000023334	ENSMUSG00000022656	18.3415	7.27185	759.488793	0.606003180352	0.806584574541	NOT_TRANSLATED	SINGLE/MULTIPLE	NA	1069	1647	579	441	0.761658031088083	1069	1647	579	428	0.740484429065744	NA
ENSMUST00000023341	ENSMUSG00000022661	0.100835	0.3039235	11.784986	0.870740279199	0.6566980454	NOT_TRANSLATED	SINGLE/MULTIPLE	NA	802	807	6	NA	NA	802	807	6	0	0	NA
ENSMUST00000023343	ENSMUSG00000022663	20.496	15.9835465	843	0.655990510083	0.86905300081	TRANSLATED	SINGLE/MULTIPLE	Single	1	942	942	886	0.940552016985138	1	942	942	843	0.895855472901169	NA
ENSMUST00000023344	ENSMUSG00000022664	3.169085	1.581316	127.047429	0.680752791936	0.816057951587	TRANSLATED	SINGLE/MULTIPLE	Main isoform	700	1020	321	43	0.133956386292835	700	1020	321	29	0.090625	NA
ENSMUST00000023348	ENSMUSG00000022668	5.766665	4.733406	158.870061	0.712341156588	0.83175173597	TRANSLATED	SINGLE/MULTIPLE	Main isoform			NA	NA	NA			NA	NA	NA	NA
ENSMUST00000023351:ENSMUST00000117136	ENSMUSG00000022671	45.3828	53.6530885	1074	0.661080074488	0.858411966894	TRANSLATED	SINGLE/MULTIPLE	Single	1	477	477	1098	2.30188679245283	1	477	477	1074	2.2563025210084	NA
ENSMUST00000023352	ENSMUSG00000022672	5.55893	2.1383915	1812	0.652869757174	0.855430485971	TRANSLATED	SINGLE/MULTIPLE	Single	1	12384	12384	1912	0.154392764857881	1	12384	12384	1812	0.146329645481709	NA
ENSMUST00000023353	ENSMUSG00000022673	66.12835	99.826429	16931	0.671785482251	0.896484891768	TRANSLATED	SINGLE/MULTIPLE	Single	1	2586	2586	17681	6.83720030935808	1	2586	2586	16931	6.54970986460348	NA
ENSMUST00000023356	ENSMUSG00000022676	0.149678	0.1388625	NA	NA	NA	NOT_EVALUATED	SINGLE/MULTIPLE	NA	1	807	807	8	0.00991325898389095	1	807	807	6	0.00744416873449132	NA
ENSMUST00000023357	ENSMUSG00000022677	26.40265	32.712945	770	0.694805194805	0.844846733222	TRANSLATED	SINGLE/MULTIPLE	Main isoform	310;439	333;522	108	207	1.91666666666667	310	522	213	313	1.47641509433962	NA
ENSMUST00000023359	ENSMUSG00000022678	25.99295	24.369425	1462.963236	0.66026139566	0.892749553695	TRANSLATED	SINGLE/MULTIPLE	Secondary isoform	940	1032	93	222	2.38709677419355	940	1032	93	180	1.95652173913043	NA
ENSMUST00000023361	ENSMUSG00000022680	23.12015	11.394111	1780.290831	0.674480275408	0.890357657298	TRANSLATED	SINGLE/MULTIPLE	Main isoform	2107;2359	2337;2367	240	241	1.00416666666667	2107	2367	261	220	0.846153846153846	NA
ENSMUST00000023362	ENSMUSG00000022681	39.8138	24.63136	1307.03733	0.612910841651	0.883612072213	TRANSLATED	SINGLE/MULTIPLE	Main isoform	640;793	753;930	252	418	1.65873015873016	640;793	753;930	252	372	3.01763451973387	NA
ENSMUST00000023363	ENSMUSG00000022682	89.29805	77.6458365	9857	0.662371918434	0.889930480259	TRANSLATED	SINGLE/MULTIPLE	Single	1	1968	1968	10394	5.28150406504065	1	1968	1968	9857	5.01118454499237	NA
ENSMUST00000023364	ENSMUSG00000022683	15.30025	15.1464125	280.926462	0.659877302694	0.831953562206	TRANSLATED	SINGLE/MULTIPLE	Main isoform	352	453	102	39	0.382352941176471	313	453	141	55.91	0.399357142857143	NA
ENSMUST00000023365	ENSMUSG00000022684	9.6515	5.513146	460.071938	0.635714921609	0.83595715195	TRANSLATED	SINGLE/MULTIPLE	Main isoform	469	636	168	107	0.636904761904762	469	636	168	97	0.580838323353293	NA
ENSMUST00000023370	ENSMUSG00000022687	0.4638895	0.27981	60.055472	0.612636197414	0.87435438948	TRANSLATED	SINGLE/MULTIPLE	Main isoform	3175	3330	156	5	0.032051282051282	3145	3330	186	4	0.0216216216216216	NA
ENSMUST00000023387	ENSMUSG00000022704	23.77405	20.965893	1259.045468	0.660934629567	0.876573207924	TRANSLATED	SINGLE/MULTIPLE	Main isoform	202;331	258;1035	762	1108	1.45406824146982	202	1035	834	1064.79	1.27825930372149	NA
ENSMUST00000023391	ENSMUSG00000022706	63.915	107.8756925	3211.191347	0.643005442491	0.824806485163	TRANSLATED	SINGLE_MS_hk	Main isoform	1	132	132	488	3.6969696969697	1	132	132	407	3.10687022900763	NA
ENSMUST00000023396	ENSMUSG00000022711	13.2988	16.1667035	624	0.697115384615	0.869684459381	TRANSLATED	SINGLE/MULTIPLE	Single	1	726	726	658	0.90633608815427	1	726	726	624	0.860689655172414	NA
ENSMUST00000023400	ENSMUSG00000022715	0.059754	0.214198	NA	NA	NA	NOT_EVALUATED	SINGLE/MULTIPLE	NA	1	666	666	7	0.0105105105105105	1	666	666	7	0.0105263157894737	NA
ENSMUST00000023405	ENSMUSG00000022722	19.6782	26.007311	673.61299	0.680258974816	0.843297143904	TRANSLATED	SINGLE/MULTIPLE	Main isoform			NA	NA	NA	535	558	24	85	3.69565217391304	NA
ENSMUST00000023407:ENSMUST00000160571	ENSMUSG00000022724	26.4346	31.8478915	2708.129436	0.651886108002	0.864925666451	TRANSLATED	SINGLE/MULTIPLE	Main isoform	1060	1395	336	950	2.82738095238095	1060	1395	336	824	2.45970149253731	NA
ENSMUST00000023426:ENSMUST00000162057	ENSMUSG00000022744	12.17764	11.844108	478.018838	0.694035564347	0.82920601064	TRANSLATED	SINGLE/MULTIPLE	Main isoform	370	759	390	262	0.671794871794872	370	759	390	211	0.542416452442159	NA
ENSMUST00000023431	ENSMUSG00000022749	13.15605	10.9288155	1452	0.673553719008	0.874202769177	TRANSLATED	SINGLE/MULTIPLE	Single	1	2052	2052	1539	0.75	1	2052	2052	1452	0.707947342759629	NA
ENSMUST00000023432	ENSMUSG00000022751	51.4556	85.4864065	3866	0.668649767201	0.88004799415	TRANSLATED	SINGLE/MULTIPLE	Single	1	828	828	4015	4.84903381642512	1	828	828	3866	4.67472793228537	NA
ENSMUST00000023435	ENSMUSG00000022754	5.213615	4.812381	219	0.721461187215	0.809194447427	TRANSLATED	SINGLE/MULTIPLE	Single	142	819	678	206	0.303834808259587	142	819	678	191	0.282127031019202	NA
ENSMUST00000023437	ENSMUSG00000022755	0.0219085	0.0057915	NA	NA	NA	NOT_EVALUATED	SINGLE/MULTIPLE	NA	1	2355	2355	1	0.000424628450106157	1	2355	2355	1	0.000424808836023789	NA
ENSMUST00000023444	ENSMUSG00000022761	12.49665	6.6856655	1100.388306	0.685573032616	0.836083496711	TRANSLATED	SINGLE/MULTIPLE	Main isoform	2209	2223	15	11	0.733333333333333	2209	2223	15	7	0.5	NA
ENSMUST00000023448	ENSMUSG00000022763	2.461555	0.690536	81.005072	0.753363937508	0.83122994907	TRANSLATED	SINGLE/MULTIPLE	Main isoform			NA	NA	NA			NA	NA	NA	NA
ENSMUST00000023449	ENSMUSG00000022765	7.224595	18.9323455	789	0.745247148289	0.839923460702	TRANSLATED	SINGLE/MULTIPLE	Single	1	780	780	824	1.05641025641026	1	780	780	789	1.01283697047497	NA
ENSMUST00000023452:ENSMUST00000115709:ENSMUST00000115711	ENSMUSG00000022768	0.939612	0.162579	16.999986	0.647058885813	0.682353873388	NOT_TRANSLATED	SINGLE/MULTIPLE	NA	1	1623	1623	17	0.0104744300677757	1	1623	1623	17	0.0104808877928483	NA
ENSMUST00000023453	ENSMUSG00000022769	36.64505	37.382349	1254	0.664274322169	0.8440712185	TRANSLATED	SINGLE_MS_hk	Single MS housekeeping	1	663	663	1291	1.94720965309201	1	663	663	1254	1.89425981873112	NA
ENSMUST00000023454	ENSMUSG00000022770	14.19405	7.4140155	1265.441592	0.659299386297	0.887967689669	TRANSLATED	SINGLE/MULTIPLE	Secondary isoform			NA	NA	NA			NA	NA	NA	NA
ENSMUST00000023455:ENSMUST00000115721:ENSMUST00000164458	ENSMUSG00000022771	30.490305	36.5679385	3552.987654	0.672390880759	0.884769544509	TRANSLATED	SINGLE/MULTIPLE	Main isoform	553	1563	1011	2727	2.6973293768546	553	1563	1011	2551	2.52574257425743	NA
ENSMUST00000023457	ENSMUSG00000022772	10.25267	2.784098	411.038126	0.609175113357	0.863228309345	TRANSLATED	SINGLE/MULTIPLE	Single	1;1867	81;2247	462	114	0.246753246753247	1;1867	81;2247	462	103	0.35	NA
ENSMUST00000023460	ENSMUSG00000022774	47.3299	86.7142565	1710.53885	0.687144492509	0.875141767983	TRANSLATED	SINGLE/MULTIPLE	Secondary isoform	118	276	159	726	4.56603773584906	118	276	159	621	3.93037974683544	NA
ENSMUST00000023464	ENSMUSG00000022780	0.204995	0.1537085	23	0.434782608696	0.776183625163	NOT_TRANSLATED	SINGLE/MULTIPLE	NA	1	2214	2214	23	0.0103884372177055	1	2214	2214	23	0.0103931314957072	NA
ENSMUST00000023465:ENSMUST00000119787	ENSMUSG00000022779	12.43011	9.161648	1539.3696484	0.670489383153	0.857844432779	TRANSLATED	SINGLE/MULTIPLE	Single	2194	2586	393	252	0.641221374045801	868	2586	1719	1160.96	0.675762514551804	NA
ENSMUST00000023467	ENSMUSG00000022781	32.8545	44.5949845	4394	0.691169776969	0.902299035081	TRANSLATED	SINGLE/MULTIPLE	Single	1	1572	1572	4587	2.91793893129771	1	1572	1572	4394	2.79694462126034	NA
ENSMUST00000023468	ENSMUSG00000022783	0.197226	0.282002	26	0.461538461538	0.822369995997	NOT_TRANSLATED	SINGLE/MULTIPLE	NA	1	1521	1521	26	0.0170940170940171	1	1521	1521	26	0.0171052631578947	NA
ENSMUST00000023474:ENSMUST00000178573	ENSMUSG00000022787	11.37624	11.636549	742	0.710242587601	0.835654610478	TRANSLATED	SINGLE/MULTIPLE	Single	1	1074	1074	798	0.743016759776536	1	1074	1074	742	0.691519105312209	NA
ENSMUST00000023477	ENSMUSG00000022789	29.77435	26.294221	3587.883191	0.654327728363	0.904190522866	TRANSLATED	SINGLE/MULTIPLE	Main isoform			NA	NA	NA			NA	NA	NA	NA
ENSMUST00000023478	ENSMUSG00000022790	2.115955	1.189993	96.458478	0.700020956167	0.817079239508	TRANSLATED	SINGLE/MULTIPLE	Main isoform	1	177	177	7	0.0395480225988701	1	177	177	7	0.0397727272727273	NA
ENSMUST00000023482:ENSMUST00000114712	ENSMUSG00000022793	3.182272	1.528426	94.2478498	0.787966218408	0.819139892001	TRANSLATED	SINGLE/MULTIPLE	Secondary isoform	736;799	795;813	75	32	0.426666666666667	736	813	78	25	0.324675324675325	NA
ENSMUST00000023486	ENSMUSG00000022797	105.30705	136.595506	20358.313064	0.668683247536	0.901377543591	TRANSLATED	SINGLE/MULTIPLE	Main isoform	1477	2289	813	8320	10.2337023370234	1477	2289	813	7831	9.64408866995074	NA
ENSMUST00000023487	ENSMUSG00000022799	0.3836375	0.218166	65	0.692307692308	0.803448060524	TRANSLATED	SINGLE/MULTIPLE	Single	1	4275	4275	66	0.0154385964912281	1	4275	4275	65	0.015208235844642	NA
ENSMUST00000023489	ENSMUSG00000022800	33.4069	31.8283565	1796.532347	0.643058771488	0.901501290561	TRANSLATED	SINGLE/MULTIPLE	Secondary isoform	493	519	27	141	5.22222222222222	493	519	27	41	1.57692307692308	NA
ENSMUST00000023497	ENSMUSG00000022802	4.06466	1.400828	186	0.639784946237	0.801411439701	TRANSLATED	SINGLE/MULTIPLE	Single	1	2043	2043	196	0.0959373470386686	1	2043	2043	186	0.0910871694417238	NA
ENSMUST00000023501	ENSMUSG00000022805	0.3033895	0.272707	42.270202	0.630237749988	0.832825794195	TRANSLATED	SINGLE/MULTIPLE	Main isoform	1015	2349	1335	28	0.0209737827715356	1015	2349	1335	26	0.0194902548725637	NA
ENSMUST00000023502	ENSMUSG00000022808	44.7571	49.6233555	4113	0.678823243375	0.89059290722	TRANSLATED	SINGLE/MULTIPLE	Single	1	1350	1350	4305	3.18888888888889	1	1350	1350	4113	3.04892512972572	NA
ENSMUST00000023504	ENSMUSG00000022809	0.1582965	0.025754	NA	NA	NA	NOT_EVALUATED	SINGLE/MULTIPLE	NA	1	1293	1293	2	0.00154679040989946	1	1293	1293	2	0.00154798761609907	NA
ENSMUST00000023507	ENSMUSG00000022812	19.02325	16.435662	1232.631313	0.67311690791	0.850338769435	TRANSLATED	SINGLE/MULTIPLE	Main isoform			NA	NA	NA			NA	NA	NA	NA
ENSMUST00000023509	ENSMUSG00000062901	21.77395	15.477442	1760	0.671022727273	0.888046793855	TRANSLATED	SINGLE/MULTIPLE	Single	1	1800	1800	1863	1.035	1	1800	1800	1760	0.978321289605336	NA
ENSMUST00000023510	ENSMUSG00000022814	83.91045	95.4903915	8511	0.679708612384	0.897842178527	TRANSLATED	SINGLE/MULTIPLE	Single	157;325	309;1443	1272	8287	6.51493710691824	157	1443	1287	7891	6.13608087091757	NA
ENSMUST00000023513	ENSMUSG00000022818	0.0005245	0.00102	NA	NA	NA	NOT_EVALUATED	SINGLE/MULTIPLE	NA			NA	NA	NA			NA	NA	NA	NA
ENSMUST00000023520:ENSMUST00000115044	ENSMUSG00000022824	0.024138	0.0103315	NA	NA	NA	NOT_EVALUATED	SINGLE/MULTIPLE	NA	1	1719	1719	2	0.00116346713205352	1	1719	1719	1	0.000582072176949942	NA
ENSMUST00000023524	ENSMUSG00000022827	8.722335	13.209085	493.521981	0.680979719118	0.834702044147	TRANSLATED	SINGLE/MULTIPLE	Secondary isoform	382;439	435;708	324	332	1.02469135802469	382	708	327	310	0.950920245398773	NA
ENSMUST00000023525	ENSMUSG00000022828	32.7811	56.600186	4512	0.66954787234	0.886099662965	TRANSLATED	SINGLE/MULTIPLE	Single	1	1320	1320	4678	3.54393939393939	1	1320	1320	4512	3.420773313116	NA
ENSMUST00000023526	ENSMUSG00000022829	9.5e-06	1.5e-06	NA	NA	NA	NOT_EVALUATED	SINGLE/MULTIPLE	NA	2944	3003	60	NA	NA	2944	3003	60	0	0	NA
ENSMUST00000023532	ENSMUSG00000022833	11.0824	6.885456	1276	0.655172413793	0.845509889677	TRANSLATED	SINGLE/MULTIPLE	Single	1	2802	2802	1346	0.480371163454675	1	2802	2802	1276	0.455551588718315	NA
ENSMUST00000023535	ENSMUSG00000022837	13.991	15.41333	1765.30071	0.649551015589	0.863952887502	TRANSLATED	SINGLE/MULTIPLE	Main isoform	1567	1794	228	189	0.828947368421053	1567	1794	228	178	0.784140969162996	NA
ENSMUST00000023537	ENSMUSG00000022838	0.8791105	0.8749135	24.15076	0.662505030898	0.783346761023	TRANSLATED	SINGLE/MULTIPLE	Main isoform			NA	NA	NA	484	585	102	4.15	0.0410891089108911	NA
ENSMUST00000023538	ENSMUSG00000022836	0.091344	0.036587	15.00252519	0.666722772555	0.714809984589	NOT_EVALUATED	SINGLE/MULTIPLE	NA	1	5850	5850	15	0.00256410256410256	1	5850	5850	15	0.00256454094717046	NA
ENSMUST00000023550	ENSMUSG00000022844	11.8644	16.914014	1633	0.695652173913	0.861098327375	TRANSLATED	SINGLE/MULTIPLE	Single	1	1551	1551	1696	1.09348807221148	1	1551	1551	1633	1.05354838709677	NA
ENSMUST00000023554	ENSMUSG00000022848	13.20885	5.013967	440.432409	0.656845518378	0.792991734195	TRANSLATED	SINGLE/MULTIPLE	Main isoform	343;439	435;1434	1089	436	0.400367309458219	343	1434	1092	405	0.37121906507791	NA
ENSMUST00000023559	ENSMUSG00000022853	1.8862	2.2595355	312	0.717948717949	0.831828084592	TRANSLATED	SINGLE/MULTIPLE	Single	1	2154	2154	322	0.149489322191272	1	2154	2154	312	0.144914073385973	NA
ENSMUST00000023561	ENSMUSG00000022855	50.1255	13.549319	1524	0.563648293963	0.872241882134	NOT_TRANSLATED	SINGLE/MULTIPLE	NA	1	1764	1764	1613	0.914399092970522	1	1764	1764	1524	0.864435621100397	NA
ENSMUST00000023562	ENSMUSG00000022856	8.732195	9.426622	407	0.653562653563	0.828943160136	TRANSLATED	SINGLE/MULTIPLE	Single	1	792	792	420	0.53030303030303	1	792	792	407	0.514538558786346	NA
ENSMUST00000023564	ENSMUSG00000022858	118.09005	198.237531	5087.711224	0.641661357783	0.824888139874	TRANSLATED	SINGLE/MULTIPLE	Secondary isoform			NA	NA	NA			NA	NA	NA	NA
ENSMUST00000023570	ENSMUSG00000022863	23.7843	18.8912105	753.361574	0.66878697081	0.866514571111	TRANSLATED	SINGLE/MULTIPLE	Single	412	756	345	0	0	412	756	345	403	1.17151162790698	NA
ENSMUST00000023572	ENSMUSG00000022865	9.299065	13.272628	867.727104	0.706021528169	0.859805414418	TRANSLATED	SINGLE/MULTIPLE	Main isoform	1018	1095	78	72	0.923076923076923	1018	1095	78	64	0.831168831168831	NA
ENSMUST00000023578	ENSMUSG00000022861	0.138979	0.0559645	NA	NA	NA	NOT_EVALUATED	SINGLE/MULTIPLE	NA			NA	NA	NA			NA	NA	NA	NA
ENSMUST00000023580	ENSMUSG00000022867	6.30625	2.307289	493	0.643002028398	0.839672854154	TRANSLATED	SINGLE/MULTIPLE	Single	1	3165	3165	516	0.16303317535545	1	3165	3165	493	0.155815423514539	NA
ENSMUST00000023589	ENSMUSG00000022875	0.3599655	0.149503	20.135044	0.585092836152	0.831292930888	NOT_TRANSLATED	SINGLE/MULTIPLE	NA	1201	1743	543	4	0.00736648250460405	1201	1743	543	4	0.00738007380073801	NA
ENSMUST00000023593	ENSMUSG00000022878	0.048178	0.068962	NA	NA	NA	NOT_EVALUATED	SINGLE/MULTIPLE	NA	442	741	300	NA	NA	442	741	300	0	0	NA
ENSMUST00000023598	ENSMUSG00000022881	45.6258	80.470855	5139.723348	0.673280114064	0.871400509348	TRANSLATED	SINGLE/MULTIPLE	Main isoform	1030	1092	63	213	3.38095238095238	1000	1092	93	389.94	4.23847826086956	NA
ENSMUST00000023599	ENSMUSG00000022884	35.26122	17.3309275	1128.67540257	0.619407141467	0.845458568865	TRANSLATED	SINGLE/MULTIPLE	Other isoforms			NA	NA	NA			NA	NA	NA	NA
ENSMUST00000023600	ENSMUSG00000022883	4.781485	2.696837	885	0.667796610169	0.834864458871	TRANSLATED	SINGLE/MULTIPLE	Single	1	4836	4836	928	0.191894127377998	1	4836	4836	885	0.183040330920372	NA
ENSMUST00000023601:ENSMUST00000115335:ENSMUST00000178797	ENSMUSG00000022885	3.187395	2.578861	191.99991	0.723958417481	0.767316692562	NOT_TRANSLATED	SINGLE/MULTIPLE	NA	100	1209	1110	197	0.177477477477477	100	1209	1110	189	0.170423805229937	NA
ENSMUST00000023610	ENSMUSG00000022893	2.174045	1.396028	267.760202	0.655011617447	0.844699524901	TRANSLATED	SINGLE/MULTIPLE	Single	1;2833	789;2904	861	54	0.0627177700348432	1;2833	789;2904	861	47	0.136537499106313	NA
ENSMUST00000023611	ENSMUSG00000022894	0.3908085	0.245649	44	0.704545454545	0.830697180509	TRANSLATED	SINGLE/MULTIPLE	Single	1	2790	2790	46	0.0164874551971326	1	2790	2790	44	0.0157762638938688	NA
ENSMUST00000023612	ENSMUSG00000022895	6.679655	11.2109925	970.03535	0.684850235613	0.843858731541	TRANSLATED	SINGLE/MULTIPLE	Single	847	1404	558	556	0.996415770609319	847	1404	558	477	0.856373429084381	NA
ENSMUST00000023615	ENSMUSG00000022898	28.8181	28.4496785	1415	0.663604240283	0.868877738914	TRANSLATED	SINGLE/MULTIPLE	Single	1	891	891	1479	1.65993265993266	1	891	891	1415	1.58988764044944	NA
ENSMUST00000023617	ENSMUSG00000022900	2.9381	1.785093	183.146495	0.553627439062	0.822942249017	NOT_TRANSLATED	SINGLE/MULTIPLE	NA			NA	NA	NA			NA	NA	NA	NA
ENSMUST00000023622	ENSMUSG00000022906	2.971585	2.082193	238.481261	0.678903387717	0.896123151045	TRANSLATED	SINGLE/MULTIPLE	Secondary isoform			NA	NA	NA			NA	NA	NA	NA
ENSMUST00000023629	ENSMUSG00000022912	6.775795	5.5211	719	0.682892906815	0.843036245597	TRANSLATED	SINGLE/MULTIPLE	Single	1	2025	2025	744	0.367407407407407	1	2025	2025	719	0.355237154150198	NA
ENSMUST00000023630	ENSMUSG00000022913	97.40725	120.5931935	5812.008724	0.687592982009	0.864510832663	TRANSLATED	SINGLE/MULTIPLE	Main isoform	397	459	63	372	5.90476190476191	397	459	63	279	4.5	NA
ENSMUST00000023631:ENSMUST00000099502	ENSMUSG00000022914	3.87106	1.048087	484.3474036	0.599510035445	0.920065945529	NOT_TRANSLATED	SINGLE/MULTIPLE	NA	6535	6912	378	6	0.0158730158730159	6535	6912	378	2	0.00530503978779841	NA
ENSMUST00000023655	ENSMUSG00000000386	0.021948	0.007422	NA	NA	NA	NOT_EVALUATED	SINGLE/MULTIPLE	NA	907	1320	414	NA	NA	907	1320	414	0	0	NA
ENSMUST00000023660	ENSMUSG00000022941	1.0484115	0.883316	17	0.705882352941	0.74657599479	NOT_TRANSLATED	SINGLE/MULTIPLE	NA	1	456	456	18	0.0394736842105263	1	456	456	17	0.0373626373626374	NA
ENSMUST00000023666:ENSMUST00000117099	ENSMUSG00000022945	35.987	34.3104465	3715.873744	0.659941809368	0.860263056117	TRANSLATED	SINGLE/MULTIPLE	Main isoform	289	1716	1428	3663	2.56512605042017	289	1716	1428	3420	2.39663629992992	NA
ENSMUST00000023669:ENSMUST00000113951	ENSMUSG00000022948	16.95328	7.334102	597	0.623115577889	0.840756230863	TRANSLATED	SINGLE/MULTIPLE	Single	1	1317	1317	615	0.466970387243736	1	1317	1317	597	0.453647416413374	NA
ENSMUST00000023670	ENSMUSG00000022949	0.81941	0.6367625	74.862129	0.713956425151	0.747642763794	NOT_TRANSLATED	SINGLE/MULTIPLE	NA	1;1324	1104;1788	1569	70	0.0446144040790312	1;1324	1104;1788	1569	67	0.109437036921249	NA
ENSMUST00000023672	ENSMUSG00000022951	3.1996	4.6820235	132.009543	0.669738156733	0.847117883265	TRANSLATED	SINGLE/MULTIPLE	Secondary isoform	1	87	87	29	0.333333333333333	1	87	87	25	0.290697674418605	NA
ENSMUST00000023684	ENSMUSG00000022962	124.184	139.843481	27967.332237	0.696667991852	0.903684874286	TRANSLATED	SINGLE/MULTIPLE	Main isoform	1297	3030	1734	18470	10.6516724336794	1297	3030	1734	17697	10.2117714945182	NA
ENSMUST00000023686	ENSMUSG00000022964	10.281445	14.868846	291	0.60824742268	0.810640097021	TRANSLATED	SINGLE/MULTIPLE	Single	100;313	279;474	342	272	0.795321637426901	100	474	375	257	0.687165775401069	NA
ENSMUST00000023687	ENSMUSG00000022965	3.459895	1.076127	60	0.55	0.737913325483	NOT_TRANSLATED	SINGLE/MULTIPLE	NA	70;271	201;996	858	49	0.0571095571095571	70	996	927	60	0.0647948164146868	NA
ENSMUST00000023689:ENSMUST00000123196:ENSMUST00000117748	ENSMUSG00000022967	13.52688	6.6734005	754.491951	0.678692830747	0.856382705443	TRANSLATED	SINGLE/MULTIPLE	Single	376;703	672;1770	1365	673	0.493040293040293	376;703	672;1770	1365	626	0.93333797715241	NA
ENSMUST00000023691	ENSMUSG00000022969	1.47839	0.9012545	55	0.654545454545	0.774348182218	NOT_TRANSLATED	SINGLE/MULTIPLE	NA	625	1053	429	32	0.0745920745920746	55	1053	999	55	0.0551102204408818	NA
ENSMUST00000023693	ENSMUSG00000022971	0.646717	0.764378	74.4868846	0.648732112499	0.877735798719	TRANSLATED	SINGLE/MULTIPLE	Other isoforms	709;868	837;1539	801	39	0.048689138576779	709	1539	831	37	0.0445783132530121	NA
ENSMUST00000023694	ENSMUSG00000022972	26.43495	24.8114495	1204.22515	0.698116712643	0.834273855346	TRANSLATED	SINGLE/MULTIPLE	Main isoform	667	762	96	339	3.53125	646	870	225	514.96	2.29892857142857	NA
ENSMUST00000023707	ENSMUSG00000022982	868.734	1696.5796525	32152	0.692305299826	0.875283858753	TRANSLATED	SINGLE/MULTIPLE	Single	1	462	462	33673	72.8852813852814	1	462	462	32152	69.7440347071583	NA
ENSMUST00000023709	ENSMUSG00000061527	0.0205315	0.0102875	NA	NA	NA	NOT_EVALUATED	SINGLE/MULTIPLE	NA	1	1740	1740	1	0.000574712643678161	1	1740	1740	1.01	0.000580793559516964	NA
ENSMUST00000023710	ENSMUSG00000051879	0.091779	0.0457435	NA	NA	NA	NOT_EVALUATED	SINGLE/MULTIPLE	NA	1	1572	1572	5	0.00318066157760814	1	1572	1572	5.03	0.0032017823042648	NA
ENSMUST00000023712	ENSMUSG00000064201	0.095131	0.0326895	NA	NA	NA	NOT_EVALUATED	SINGLE/MULTIPLE	NA	1	2121	2121	5	0.00235737859500236	1	2121	2121	4	0.00188679245283019	NA
ENSMUST00000023714	ENSMUSG00000048699	0.0259275	0.017672	NA	NA	NA	NOT_EVALUATED	SINGLE/MULTIPLE	NA	1	1614	1614	2	0.00123915737298637	1	1614	1614	2	0.00123992560446373	NA
ENSMUST00000023718	ENSMUSG00000067613	0.0528335	0.000792	NA	NA	NA	NOT_EVALUATED	SINGLE/MULTIPLE	NA	1	1437	1437	0	0	1	1437	1437	0.07	4.87465181058496e-05	NA
ENSMUST00000023722	ENSMUSG00000022987	0.0412985	0.0153135	NA	NA	NA	NOT_EVALUATED	SINGLE/MULTIPLE	NA			NA	NA	NA			NA	NA	NA	NA
ENSMUST00000023727	ENSMUSG00000022992	10.97915	4.04618	335.137245	0.577688677962	0.874715763088	NOT_TRANSLATED	SINGLE/MULTIPLE	NA	709	711	3	0	0	709	711	3	0	0	NA
ENSMUST00000023728	ENSMUSG00000022993	0.497907	0.9384805	13	0.538461538462	0.825677344362	NOT_TRANSLATED	SINGLE/MULTIPLE	NA	1	393	393	13	0.0330788804071247	1	393	393	13	0.0331632653061225	NA
ENSMUST00000023732:ENSMUST00000166022	ENSMUSG00000022996	0.158994	0.090629	NA	NA	NA	NOT_EVALUATED	SINGLE/MULTIPLE	NA	1	1167	1167	6	0.0051413881748072	1	1167	1167	6	0.00514579759862779	NA
ENSMUST00000023734	ENSMUSG00000022997	0.0191315	0.0547695	NA	NA	NA	NOT_EVALUATED	SINGLE/MULTIPLE	NA	1	1110	1110	5	0.0045045045045045	1	1110	1110	4	0.0036068530207394	NA
ENSMUST00000023736	ENSMUSG00000022999	8.48333	1.556911	138.844017	0.482548491809	0.82209828091	NOT_TRANSLATED	SINGLE/MULTIPLE	NA	1	381	381	65	0.170603674540682	1	381	381	60	0.157894736842105	NA
ENSMUST00000023737	ENSMUSG00000023000	0.252888	0.0948105	NA	NA	NA	NOT_EVALUATED	SINGLE/MULTIPLE	NA	1	1188	1188	9	0.00757575757575758	1	1188	1188	7	0.0058972198820556	NA
ENSMUST00000023741	ENSMUSG00000048154	6.859715	1.481111	1749.3077295	0.643275723089	0.855513787757	TRANSLATED	SINGLE/MULTIPLE	Main isoform			NA	NA	NA			NA	NA	NA	NA
ENSMUST00000023747	ENSMUSG00000023009	1.416075	1.3291445	360.114862	0.615637810027	0.856765755652	TRANSLATED	SINGLE/MULTIPLE	Single	385;3370	3066;3969	3282	337	0.102681291895186	385	3969	3585	337.39	0.0941378348214286	NA
ENSMUST00000023749:ENSMUST00000159531:ENSMUST00000161250:ENSMUST00000160635:ENSMUST00000159209	ENSMUSG00000023010	84.9707	254.0503085	9288.479687	0.65575100622	0.86638223489	TRANSLATED	SINGLE/MULTIPLE	Single	706	711	6	523	87.1666666666667	706	711	6	0	0	NA
ENSMUST00000023750	ENSMUSG00000023011	0.3603955	0.4990525	27	0.666666666667	0.879213109819	TRANSLATED	SINGLE/MULTIPLE	Single	1	951	951	29	0.0304942166140904	1	951	951	27	0.0284210526315789	NA
ENSMUST00000023754	ENSMUSG00000043144	0.24648	0.2211835	NA	NA	NA	NOT_EVALUATED	SINGLE/MULTIPLE	NA	1	879	879	10	0.0113765642775882	1	879	879	10	0.0113895216400911	NA
ENSMUST00000023758	ENSMUSG00000023017	7.005715	2.264755	227	0.629955947137	0.825115712768	TRANSLATED	SINGLE/MULTIPLE	Single	1	1578	1578	241	0.152724968314322	1	1578	1578	227	0.143944197844008	NA
ENSMUST00000023759	ENSMUSG00000023018	62.00825	74.0863825	7153	0.663777436041	0.878419074055	TRANSLATED	SINGLE/MULTIPLE	Single	1	1545	1545	7227	4.67766990291262	1	1545	1545	7153	4.63277202072539	NA
ENSMUST00000023760	ENSMUSG00000023019	0.1265125	0.060925	NA	NA	NA	NOT_EVALUATED	SINGLE/MULTIPLE	NA	220	288	69	1	0.0144927536231884	220	288	69	1	0.0147058823529412	NA
ENSMUST00000023762	ENSMUSG00000023021	24.56475	14.0717145	1066.183493	0.688770439443	0.861708365401	TRANSLATED	SINGLE/MULTIPLE	Main isoform	1054	1242	189	318	1.68253968253968	1030	1242	213	317	1.49528301886792	NA
ENSMUST00000023768	ENSMUSG00000023026	1.85e-05	1.1e-05	NA	NA	NA	NOT_EVALUATED	SINGLE_MS_hk	NA			NA	NA	NA			NA	NA	NA	NA
ENSMUST00000023769	ENSMUSG00000023027	24.88625	28.695615	1270.438002	0.745911782006	0.845254253295	TRANSLATED	SINGLE/MULTIPLE	Single	664;748	669;807	66	355	5.37878787878788	601	807	207	687.38	3.33679611650485	NA
ENSMUST00000023774	ENSMUSG00000023030	2.72802	1.81685	195.529116	0.655568779844	0.892356621841	TRANSLATED	SINGLE/MULTIPLE	Secondary isoform	1630	1704	75	17	0.226666666666667	1630	1704	75	9	0.121621621621622	NA
ENSMUST00000023775	ENSMUSG00000023031	0.93952	0.4698115	20	0.3	0.630367047027	NOT_TRANSLATED	SINGLE/MULTIPLE	NA	1	798	798	20	0.025062656641604	1	798	798	20	0.0250941028858218	NA
ENSMUST00000023776	ENSMUSG00000023032	1.4098705	1.019768	232.487672	0.719644566788	0.873215737924	TRANSLATED	SINGLE/MULTIPLE	Main isoform	127	156	30	12	0.4	127	156	30	8	0.275862068965517	NA
ENSMUST00000023779	ENSMUSG00000023034	6.82855	5.9461655	690.391356	0.598196591558	0.846305401549	NOT_TRANSLATED	SINGLE/MULTIPLE	NA	1	1803	1803	714	0.396006655574043	1	1803	1803	690.39	0.383124306326304	NA
ENSMUST00000023790	ENSMUSG00000046834	0.16172	0.0621995	NA	NA	NA	NOT_EVALUATED	SINGLE/MULTIPLE	NA	1	1911	1911	8	0.00418628990057562	1	1911	1911	8.01	0.00419371727748691	NA
ENSMUST00000023797	ENSMUSG00000059668	0.027976	0.0229645	NA	NA	NA	NOT_EVALUATED	SINGLE/MULTIPLE	NA	1	1575	1575	2	0.00126984126984127	1	1575	1575	2.01	0.00127700127064803	NA
ENSMUST00000023799	ENSMUSG00000061397	0.1857535	0.21375	21.27282654	0.529822432332	0.796738391476	NOT_TRANSLATED	SINGLE/MULTIPLE	NA	1	1593	1593	23	0.0144381669805399	1	1593	1593	21.27	0.0133605527638191	NA
ENSMUST00000023803	ENSMUSG00000023043	81.3435	134.8387025	10206	0.696355085244	0.897530045113	TRANSLATED	SINGLE/MULTIPLE	Single	1	1269	1269	10528	8.2962962962963	1	1269	1269	10206	8.04889589905363	NA
ENSMUST00000023805	ENSMUSG00000023044	11.11915	8.748312	785	0.654777070064	0.833399085259	TRANSLATED	SINGLE/MULTIPLE	Single	1	1479	1479	809	0.546991210277214	1	1479	1479	785	0.531123139377537	NA
ENSMUST00000023806	ENSMUSG00000023045	1.07605	0.815217	79.294246	0.597552374733	0.769462584368	NOT_TRANSLATED	SINGLE/MULTIPLE	NA	1;787;871;985	87;792;918;1575	732	59	0.0806010928961749	1;985	918;1575	1509	79.29	0.117895680461342	NA
ENSMUST00000023807	ENSMUSG00000023046	1.82271	2.117727	78	0.666666666667	0.821193429678	TRANSLATED	SINGLE/MULTIPLE	Single	1	714	714	79	0.110644257703081	1	714	714	78	0.109396914446003	NA
ENSMUST00000023809	ENSMUSG00000023047	3.7969	1.9712525	213.402462	0.452878833235	0.774849950309	NOT_TRANSLATED	SINGLE/MULTIPLE	NA	1;1129	849;1413	1134	114	0.100529100529101	1	1704	1704	213.4	0.125308279506753	NA
ENSMUST00000023810:ENSMUST00000164957:ENSMUST00000171245:ENSMUST00000164688	ENSMUSG00000023048	8.3913	36.876084	572.618152	0.625884559803	0.75059783931	NOT_TRANSLATED	SINGLE/MULTIPLE	NA	238	411	174	524	3.01149425287356	238	411	174	495	2.86127167630058	NA
ENSMUST00000023812:ENSMUST00000171565:ENSMUST00000169377	ENSMUSG00000023050	6.339075	2.807479	491.999676	0.660569117936	0.837262570491	TRANSLATED	SINGLE/MULTIPLE	Single	166	2664	2499	448	0.179271708683473	166	2664	2499	453	0.181345076060849	NA
ENSMUST00000023813	ENSMUSG00000023051	0.27726	0.169034	12.14221041	0.727636175924	0.973442718087	TRANSLATED	SINGLE/MULTIPLE	Other isoforms			NA	NA	NA			NA	NA	NA	NA
ENSMUST00000023814	ENSMUSG00000023052	1.351982	0.2484465	NA	NA	NA	NOT_EVALUATED	SINGLE/MULTIPLE	NA	1;109	102;342	336	3	0.00892857142857143	1	342	342	3	0.00879765395894428	NA
ENSMUST00000023818	ENSMUSG00000023055	6.864155	8.500552	1120.414908	0.689855428093	0.865781982353	TRANSLATED	SINGLE/MULTIPLE	Main isoform			NA	NA	NA	1897	2073	177	120.68	0.685681818181818	NA
ENSMUST00000023826	ENSMUSG00000023064	3.847405	2.5628275	33	0.727272727273	0.729993891575	NOT_TRANSLATED	SINGLE/MULTIPLE	NA	1	369	369	33	0.0894308943089431	1	369	369	33	0.0896739130434783	NA
ENSMUST00000023828	ENSMUSG00000023066	4.728375	2.171755	995	0.644221105528	0.838586550594	TRANSLATED	SINGLE/MULTIPLE	Single	1	6678	6678	1065	0.15947888589398	1	6678	6678	995	0.149019020518197	NA
ENSMUST00000023830	ENSMUSG00000023068	18.94455	8.4914125	419.503656	0.636853253074	0.814792552481	TRANSLATED	SINGLE_MS_hk	Single MS housekeeping	1;730	456;891	618	358	0.579288025889968	1;730	456;891	618	280	0.928428093645485	NA
ENSMUST00000023832	ENSMUSG00000023070	0.0748695	0.053584	NA	NA	NA	NOT_EVALUATED	SINGLE/MULTIPLE	NA	1	897	897	3	0.00334448160535117	1	897	897	3	0.00334821428571429	NA
ENSMUST00000023836	ENSMUSG00000023074	1.153635	0.893284	29.414638	0.595513057138	0.919726701261	NOT_TRANSLATED	SINGLE/MULTIPLE	NA	448	450	3	2	0.666666666666667	448	450	3	0	0	NA
ENSMUST00000023846	ENSMUSG00000023084	0.1360515	0.0084625	NA	NA	NA	NOT_EVALUATED	SINGLE/MULTIPLE	NA	1;1330	1254;1332	1257	1	0.000795544948289578	1	1674	1674	1	0.000597728631201434	NA
ENSMUST00000023849:ENSMUST00000167780	ENSMUSG00000023087	8.3162	11.2724805	859.4376772	0.678163250532	0.84889468009	TRANSLATED	SINGLE/MULTIPLE	Secondary isoform	1	192	192	151	0.786458333333333	1	192	192	111	0.581151832460733	NA
ENSMUST00000023854:ENSMUST00000116596	ENSMUSG00000023092	11.23441	14.2230515	626.28257	0.699405289213	0.857662291947	TRANSLATED	SINGLE/MULTIPLE	Main isoform			NA	NA	NA			NA	NA	NA	NA
ENSMUST00000023856	ENSMUSG00000023094	10.801185	10.2917835	244	0.647540983607	0.806462651831	TRANSLATED	SINGLE/MULTIPLE	Single	1	525	525	256	0.487619047619048	1	525	525	244	0.465648854961832	NA
ENSMUST00000023867	ENSMUSG00000023104	82.6939	76.958865	4665	0.695605573419	0.826854626319	TRANSLATED	SINGLE/MULTIPLE	Single	1;565	519;1047	1002	4834	4.82435129740519	1	1047	1047	4665	4.45984703632887	NA
ENSMUST00000023869	ENSMUSG00000023106	154.915	230.4542565	6539	0.629606973543	0.887262541291	TRANSLATED	SINGLE/MULTIPLE	Single	547	594	48	1267	26.3958333333333	547	594	48	774	16.468085106383	NA
ENSMUST00000023873	ENSMUSG00000023110	53.9083	72.9942735	8916.512868	0.692933103273	0.867717652974	TRANSLATED	SINGLE/MULTIPLE	Single	109;307;745;1252	228;612;777;1911	1119	6421	5.73815907059875	109	1911	1803	8672.51	4.81271365149834	NA
ENSMUST00000023882	ENSMUSG00000023118	26.8139	21.284453	5560.780364	0.682664556503	0.87285840428	TRANSLATED	SINGLE/MULTIPLE	Main isoform	676;3259	2928;3825	2820	4813	1.70673758865248	676	3864	3189	4844.51	1.51960790464241	NA
ENSMUST00000023886	ENSMUSG00000023122	0.012641	0.018094	NA	NA	NA	NOT_EVALUATED	SINGLE/MULTIPLE	NA	1	888	888	1	0.00112612612612613	1	888	888	1	0.00112739571589628	NA
ENSMUST00000023911	ENSMUSG00000023143	5.15777	3.2755795	317.565772	0.627022530627	0.851560377146	TRANSLATED	SINGLE/MULTIPLE	Secondary isoform	1	429	429	88	0.205128205128205	1	429	429	71	0.16588785046729	NA
ENSMUST00000023913	ENSMUSG00000023147	53.5865	38.3943385	890.840691	0.644976290155	0.845678484027	TRANSLATED	SINGLE/MULTIPLE	Single	130	522	393	861	2.19083969465649	103	522	420	833	1.98806682577566	NA
ENSMUST00000023918	ENSMUSG00000023150	87.3963	40.500461	5039.982092	0.646665316167	0.904018687142	TRANSLATED	SINGLE/MULTIPLE	Main isoform			NA	NA	NA			NA	NA	NA	NA
ENSMUST00000023920	ENSMUSG00000023153	0.2509655	0.0607375	NA	NA	NA	NOT_EVALUATED	SINGLE/MULTIPLE	NA			NA	NA	NA			NA	NA	NA	NA
ENSMUST00000023924	ENSMUSG00000023156	76.14225	43.169967	538	0.64312267658	0.87193369506	TRANSLATED	SINGLE_MS_hk	Main isoform	1	366	366	562	1.53551912568306	1	366	366	538	1.47397260273973	NA
ENSMUST00000023952	ENSMUSG00000049382	89.5758	142.8817255	13016.011215	0.704544679512	0.893705505659	TRANSLATED	SINGLE/MULTIPLE	Single	1	1470	1470	13113	8.92040816326531	1	1470	1470	13016.01	8.86045609257999	NA
ENSMUST00000023958	ENSMUSG00000023191	1.90393	0.8182225	119	0.596638655462	0.819408394572	NOT_TRANSLATED	SINGLE/MULTIPLE	NA	1006	2196	1191	77	0.0646515533165407	973	2196	1224	73	0.0596892886345053	NA
ENSMUST00000023994	ENSMUSG00000023224	1.972135	3.17721	302	0.701986754967	0.829669498412	TRANSLATED	SINGLE/MULTIPLE	Main isoform	1042	1512	471	135	0.286624203821656	1042	1512	471	125	0.265957446808511	NA
ENSMUST00000024004	ENSMUSG00000023235	3.443265	3.1513345	53.39257	0.702352986567	0.855407560559	TRANSLATED	SINGLE/MULTIPLE	Main isoform			NA	NA	NA			NA	NA	NA	NA
ENSMUST00000024005	ENSMUSG00000023236	0.646672	0.6994125	23	0.695652173913	0.81627885301	TRANSLATED	SINGLE/MULTIPLE	Single	1	636	636	23	0.0361635220125786	1	636	636	23	0.0362204724409449	NA
ENSMUST00000024011	ENSMUSG00000023243	15.4558	13.895437	1297	0.633770239013	0.862052203477	TRANSLATED	SINGLE/MULTIPLE	Single	1	1506	1506	1358	0.901726427622842	1	1506	1506	1297	0.861794019933555	NA
ENSMUST00000024031	ENSMUSG00000023262	19.5346	22.4578555	1644.432554	0.696839561594	0.852975769914	TRANSLATED	SINGLE/MULTIPLE	Single	658	1224	567	997	1.75837742504409	658	1224	567	931	1.64487632508834	NA
ENSMUST00000024042	ENSMUSG00000023272	81.6591	59.517183	3632	0.688050660793	0.894467161442	TRANSLATED	SINGLE/MULTIPLE	Single	1	1050	1050	3779	3.59904761904762	1	1050	1050	3632	3.46234509056244	NA
ENSMUST00000024044	ENSMUSG00000023274	0.0477225	0.058732	NA	NA	NA	NOT_EVALUATED	SINGLE/MULTIPLE	NA	1	1371	1371	5	0.00364697301239971	1	1371	1371	5	0.00364963503649635	NA
ENSMUST00000024047	ENSMUSG00000023277	52.789	62.6540055	3806.670667	0.649505775331	0.866606120045	TRANSLATED	SINGLE/MULTIPLE	Main isoform			NA	NA	NA			NA	NA	NA	NA
ENSMUST00000024056:ENSMUST00000105583:ENSMUST00000105582	ENSMUSG00000023286	60.11225	33.911723	1523.779653	0.655322935986	0.861823448502	TRANSLATED	SINGLE/MULTIPLE	Main isoform	1	36	36	45	1.25	1	36	36	11	0.314285714285714	NA
ENSMUST00000024104	ENSMUSG00000023333	0.2193325	0.135378	11	0.454545454545	0.980459817581	NOT_TRANSLATED	SINGLE/MULTIPLE	NA	1	1308	1308	11	0.00840978593272171	1	1308	1308	11	0.00841622035195103	NA
ENSMUST00000024107	ENSMUSG00000023336	0.4465555	0.2739215	NA	NA	NA	NOT_EVALUATED	SINGLE/MULTIPLE	NA	1	633	633	0	0	1	633	633	8	0.0126582278481013	NA
ENSMUST00000024119	ENSMUSG00000023348	20.883	16.860737	1511	0.691594970218	0.821383081923	TRANSLATED	SINGLE/MULTIPLE	Single	109;367	363;1440	1329	1536	1.15575620767494	109	1440	1332	1483	1.11419984973704	NA
ENSMUST00000024121	ENSMUSG00000023350	2.74865	0.177056	32.6963264	0.907713008395	0.067098277919	NOT_TRANSLATED	SINGLE/MULTIPLE	NA	1	2724	2724	0	0	1	2724	2724	32.7	0.0120088138082997	NA
ENSMUST00000024159	ENSMUSG00000023391	0.368461	0.1337595	NA	NA	NA	NOT_EVALUATED	SINGLE/MULTIPLE	NA	1	996	996	7	0.0070281124497992	1	996	996	7	0.00703517587939699	NA
ENSMUST00000024171	ENSMUSG00000023403	1.34176	1.224699	243.036324	0.576409458859	0.849738698321	NOT_TRANSLATED	SINGLE/MULTIPLE	NA			NA	NA	NA			NA	NA	NA	NA
ENSMUST00000024179	ENSMUSG00000023411	4.25158	2.141925	387.795562	0.695043098508	0.81967378281	TRANSLATED	SINGLE/MULTIPLE	Main isoform	2638	2703	66	16	0.242424242424242	2638	2703	66	15	0.230769230769231	NA
ENSMUST00000024206	ENSMUSG00000023439	0.0915285	0.0385595	NA	NA	NA	NOT_EVALUATED	SINGLE/MULTIPLE	NA	1	1020	1020	2	0.00196078431372549	1	1020	1020	2.02	0.00198233562315996	NA
ENSMUST00000024233	ENSMUSG00000023467	0.172686	0.2087065	21.6832473	0.543360361896	0.878484458749	NOT_TRANSLATED	SINGLE/MULTIPLE	NA			NA	NA	NA			NA	NA	NA	NA
ENSMUST00000024238	ENSMUSG00000023473	1.64513	0.39825	278.990877	0.673484488168	0.851293980682	TRANSLATED	SINGLE/MULTIPLE	Single	1;4498;9136	3783;7722;9903	7776	241	0.0309927983539095	1;4498;9136	3783;7722;9903	7776	231	0.0790296553288513	NA
ENSMUST00000024249	ENSMUSG00000023484	4.821055	4.43532	394.055855	0.674690431893	0.794803569498	TRANSLATED	SINGLE/MULTIPLE	Main isoform			NA	NA	NA			NA	NA	NA	NA
ENSMUST00000024270	ENSMUSG00000023505	75.59015	72.083137	3114.076865	0.70595034365	0.865457359612	TRANSLATED	SINGLE/MULTIPLE	Single	640	798	159	1089	6.84905660377358	640	798	159	970	6.13924050632911	NA
ENSMUST00000024338	ENSMUSG00000023571	2.474205	0.565532	28.496827	0.508717233677	0.77517704172	NOT_TRANSLATED	SINGLE/MULTIPLE	NA	1	924	924	32	0.0346320346320346	1	924	924	28.5	0.0308775731310943	NA
ENSMUST00000024470	ENSMUSG00000023707	3.893655	1.3021145	80.911874	0.598684291999	0.826144087142	NOT_TRANSLATED	SINGLE/MULTIPLE	NA	538;604;799	546;618;1047	273	23	0.0842490842490843	529	1047	519	49.41	0.0953861003861004	NA
ENSMUST00000024518	ENSMUSG00000023755	31.58215	34.648724	889	0.616422947132	0.846206807009	TRANSLATED	SINGLE/MULTIPLE	Single	1	552	552	925	1.67572463768116	1	552	552	889	1.61343012704174	NA
ENSMUST00000024570	ENSMUSG00000015659	1.42286	0.803492	95.338802	0.64651152214	0.894203050309	TRANSLATED	SINGLE/MULTIPLE	Secondary isoform			NA	NA	NA			NA	NA	NA	NA
ENSMUST00000024572	ENSMUSG00000023806	4.88813	4.984773	355.946668	0.738977126764	0.863078602615	TRANSLATED	SINGLE/MULTIPLE	Single	1	1167	1167	3	0.0025706940874036	1	1167	1167	355.95	0.305274442538593	NA
ENSMUST00000024575	ENSMUSG00000023809	15.65575	5.3975755	781	0.669654289373	0.842223274232	TRANSLATED	SINGLE/MULTIPLE	Single	1	2199	2199	823	0.374261027739882	1	2199	2199	781	0.355323020928116	NA
ENSMUST00000024594	ENSMUSG00000023827	12.6747	15.825055	1072.669179	0.722086048675	0.862322132215	TRANSLATED	SINGLE/MULTIPLE	Main isoform	583	1134	552	675	1.22282608695652	583	1134	552	643	1.16696914700544	NA
ENSMUST00000024599	ENSMUSG00000023830	16.18495	15.510753	7810.878855	0.673576513433	0.898199622781	TRANSLATED	SINGLE/MULTIPLE	Single	1;265;4549	132;4170;7449	6939	7623	1.09857328145266	1;265	132;7449	7317	7612.88	1.34448613543243	NA
ENSMUST00000024620	ENSMUSG00000023852	44.8225	45.7451275	4721	0.667443338276	0.892795383507	TRANSLATED	SINGLE/MULTIPLE	Main isoform	1	1641	1641	4956	3.02010968921389	1	1641	1641	4721	2.87865853658537	NA
ENSMUST00000024627	ENSMUSG00000023852	41.375	18.205918	6411.051372	0.639251663916	0.895969438116	TRANSLATED	SINGLE/MULTIPLE	Secondary isoform	3391;3865	3396;5133	1275	1989	1.56	3232;3865	3855;5133	1893	2481.86	2.48382645285102	NA
ENSMUST00000024636	ENSMUSG00000069135	28.71285	19.750317	1323.91454	0.661764267654	0.859219447286	TRANSLATED	SINGLE/MULTIPLE	Main isoform			NA	NA	NA			NA	NA	NA	NA
ENSMUST00000024650	ENSMUSG00000023873	0.4799965	0.290548	29.681604	0.599284728682	0.763051016229	NOT_TRANSLATED	SINGLE/MULTIPLE	NA	1390	1596	207	1	0.00483091787439614	1390	1596	207	1	0.00485436893203883	NA
ENSMUST00000024660	ENSMUSG00000023886	0.081129	0.024673	NA	NA	NA	NOT_EVALUATED	SINGLE/MULTIPLE	NA	1	1341	1341	2	0.00149142431021626	1	1341	1341	2	0.00149253731343284	NA
ENSMUST00000024696	ENSMUSG00000023903	1.1383995	2.246601	273	0.710622710623	0.800715340458	TRANSLATED	SINGLE/MULTIPLE	Single	1	1845	1845	282	0.152845528455285	1	1845	1845	273	0.148047722342733	NA
ENSMUST00000024698	ENSMUSG00000023905	28.66095	21.822362	304.928228	0.618515275667	0.802525884284	TRANSLATED	SINGLE/MULTIPLE	Main isoform	94	198	105	100	0.952380952380952	94	198	105	85	0.817307692307692	NA
ENSMUST00000024699	ENSMUSG00000023906	29.01555	80.008868	2710.027029	0.661770805534	0.879292318463	TRANSLATED	SINGLE/MULTIPLE	Single	1	657	657	2766	4.21004566210046	1	657	657	2710.03	4.13114329268293	NA
ENSMUST00000024701	ENSMUSG00000023908	8.641325	7.824772	720	0.643055555556	0.814875270725	TRANSLATED	SINGLE/MULTIPLE	Single	1	1470	1470	750	0.510204081632653	1	1470	1470	720	0.490129339686862	NA
ENSMUST00000024702	ENSMUSG00000023909	0.6703765	0.7515925	33	0.757575757576	0.793170070119	TRANSLATED	SINGLE/MULTIPLE	Single	1	819	819	33	0.0402930402930403	1	819	819	33	0.0403422982885086	NA
ENSMUST00000024705	ENSMUSG00000023912	3.815035	0.5580135	32	0.3125	0.418878313411	NOT_TRANSLATED	SINGLE/MULTIPLE	NA	1	966	966	37	0.0383022774327122	1	966	966	32	0.033160621761658	NA
ENSMUST00000024706	ENSMUSG00000023913	1.983685	4.4153495	365.645946	0.712989053624	0.804559274373	TRANSLATED	SINGLE/MULTIPLE	Single	895	1320	426	173	0.406103286384977	895	1320	426	144	0.338823529411765	NA
ENSMUST00000024708	ENSMUSG00000023915	6.4811	3.2680335	413	0.668280871671	0.823686476522	TRANSLATED	SINGLE_MS_hk	Single MS housekeeping	1	1965	1965	434	0.220865139949109	1	1965	1965	413	0.210285132382892	NA
ENSMUST00000024709	ENSMUSG00000061665	25.32035	15.538783	1893	0.657157950343	0.870924659343	TRANSLATED	SINGLE_MS_hk	Single MS housekeeping	1	1911	1911	1992	1.04238618524333	1	1911	1911	1893	0.991099476439791	NA
ENSMUST00000024717	ENSMUSG00000023923	2.680425	3.131666	500.810591	0.623283208482	0.844517319257	TRANSLATED	SINGLE/MULTIPLE	Single	1	2445	2445	520	0.212678936605317	1	2445	2445	500.81	0.204914075286416	NA
ENSMUST00000024725	ENSMUSG00000023931	0.6739035	0.366282	62	0.709677419355	0.81731386965	TRANSLATED	SINGLE/MULTIPLE	Single	1	2559	2559	64	0.025009769441188	1	2559	2559	62	0.0242376856919468	NA
ENSMUST00000024727	ENSMUSG00000023932	64.37835	91.9576205	14298	0.67771716324	0.896569832701	TRANSLATED	SINGLE_MS_hk	Single MS housekeeping	1	2406	2406	14979	6.22568578553616	1	2406	2406	14298	5.94511434511435	NA
ENSMUST00000024731	ENSMUSG00000023935	4.41836	3.4232825	151	0.41059602649	0.799363288549	NOT_TRANSLATED	SINGLE/MULTIPLE	NA	1	807	807	161	0.199504337050805	1	807	807	151	0.187344913151365	NA
ENSMUST00000024733	ENSMUSG00000023938	11.74045	7.3235195	1434	0.6589958159	0.864572960412	TRANSLATED	SINGLE/MULTIPLE	Single	1	2940	2940	1490	0.506802721088435	1	2940	2940	1434	0.487921061585573	NA
ENSMUST00000024734	ENSMUSG00000023939	42.2923	76.9976735	1323	0.739229024943	0.846175124711	TRANSLATED	SINGLE_MS_hk	Single MS housekeeping	1	435	435	1360	3.1264367816092	1	435	435	1323	3.04838709677419	NA
ENSMUST00000024736	ENSMUSG00000023940	32.14055	21.024985	2012	0.621769383698	0.877609653139	TRANSLATED	SINGLE/MULTIPLE	Single	1	1551	1551	2116	1.36428110896196	1	1551	1551	2012	1.29806451612903	NA
ENSMUST00000024742	ENSMUSG00000023947	1.0197735	1.2683885	81	0.567901234568	0.666228426937	NOT_TRANSLATED	SINGLE/MULTIPLE	NA	1	1092	1092	82	0.0750915750915751	1	1092	1092	81	0.074243813015582	NA
ENSMUST00000024747	ENSMUSG00000023951	13.32815	7.8187555	137.978191	0.569483672967	0.739045655258	NOT_TRANSLATED	SINGLE/MULTIPLE	NA			NA	NA	NA			NA	NA	NA	NA
ENSMUST00000024748	ENSMUSG00000023952	2.610925	0.919494	106.631675	0.671581347662	0.895853101899	TRANSLATED	SINGLE/MULTIPLE	Secondary isoform			NA	NA	NA	1663	1806	144	9.57	0.0669230769230769	NA
ENSMUST00000024749	ENSMUSG00000023953	5.62091	3.2974175	447	0.677852348993	0.830581931753	TRANSLATED	SINGLE/MULTIPLE	Single	1	2082	2082	466	0.223823246878002	1	2082	2082	447	0.214800576645843	NA
ENSMUST00000024755	ENSMUSG00000023959	0.5072265	0.7610695	31	0.677419354839	0.84341935425	TRANSLATED	SINGLE/MULTIPLE	Single	1	753	753	32	0.0424966799468791	1	753	753	31	0.0412234042553191	NA
ENSMUST00000024757:ENSMUST00000143137	ENSMUSG00000023961	2.14873	2.782279	232	0.681034482759	0.824930476254	TRANSLATED	SINGLE_MS_hk	Single MS housekeeping	1	1368	1368	249	0.182017543859649	1	1368	1368	232	0.169714703730797	NA
ENSMUST00000024761	ENSMUSG00000023965	4.223065	1.8474685	247.921512	0.655215699878	0.810524723531	TRANSLATED	SINGLE/MULTIPLE	Secondary isoform	1	1443	1443	185	0.128205128205128	1	1443	1443	179.39	0.124403606102635	NA
ENSMUST00000024762	ENSMUSG00000023966	0.685286	0.6780965	30.673811	0.816887702672	0.81232214659	TRANSLATED	SINGLE/MULTIPLE	Single	1;670	432;828	591	26	0.0439932318104907	1	828	828	30.67	0.0370858524788392	NA
ENSMUST00000024763	ENSMUSG00000023967	48.76115	62.2372645	1752.815964	0.705830814763	0.831020147833	TRANSLATED	SINGLE/MULTIPLE	Main isoform	445	588	144	353	2.45138888888889	445	588	144	295	2.06293706293706	NA
ENSMUST00000024764	ENSMUSG00000023968	0.042105	0.0602695	NA	NA	NA	NOT_EVALUATED	SINGLE/MULTIPLE	NA	586	612	27	NA	NA	553	612	60	0	0	NA
ENSMUST00000024766	ENSMUSG00000023971	53.0455	51.6451495	1794	0.696767001115	0.873223900513	TRANSLATED	SINGLE_MS_hk	Single MS housekeeping	1	678	678	1866	2.75221238938053	1	678	678	1794	2.64992614475628	NA
ENSMUST00000024773	ENSMUSG00000023978	0.1189295	0.227296	14	0.571428571429	0.734477073923	NOT_TRANSLATED	SINGLE/MULTIPLE	NA	1	1038	1038	17	0.0163776493256262	1	1038	1038	14	0.0135004821600771	NA
ENSMUST00000024778	ENSMUSG00000092558	16.48555	19.402425	622.756211	0.707511450255	0.833584639161	TRANSLATED	SINGLE/MULTIPLE	Single	424	636	213	292	1.37089201877934	424	636	213	268	1.26415094339623	NA
ENSMUST00000024779	ENSMUSG00000090115	3.595025	1.073369	140.007734	0.657232964002	0.858016798706	TRANSLATED	SINGLE/MULTIPLE	Single	112;1717	648;1866	687	57	0.0829694323144105	112;1717	648;2055	876	65.27	0.148297271041243	NA
ENSMUST00000024782	ENSMUSG00000023987	1.281465	2.8429685	194	0.510309278351	0.716544585093	NOT_TRANSLATED	SINGLE/MULTIPLE	NA	220;664	456;1176	750	180	0.24	220;664	456;1176	750	161	0.330442266949153	NA
ENSMUST00000024783	ENSMUSG00000023988	35.516	51.3421725	4084	0.720127326151	0.887050295162	TRANSLATED	SINGLE/MULTIPLE	Single	1	1308	1308	4280	3.27217125382263	1	1308	1308	4084	3.12471308339709	NA
ENSMUST00000024786	ENSMUSG00000023990	0.0805445	0.108067	NA	NA	NA	NOT_EVALUATED	SINGLE/MULTIPLE	NA	1	153	153	1	0.0065359477124183	1	153	153	1	0.00657894736842105	NA
ENSMUST00000024797	ENSMUSG00000064120	0.71638	0.7145795	43.527505	0.63784806871	0.840449202624	TRANSLATED	SINGLE/MULTIPLE	Other isoforms	1150	1155	6	NA	NA	1150	1155	6	0	0	NA
ENSMUST00000024802	ENSMUSG00000024007	179.8245	220.975202	4784	0.696279264214	0.830610893382	TRANSLATED	SINGLE_MS_hk	Single MS housekeeping	1;55	15;498	459	4822	10.5054466230937	1;55	15;498	459	4309	10.3494034182522	NA
ENSMUST00000024805	ENSMUSG00000024008	3.23624	2.582721	286.990266	0.663426117735	0.770519800106	NOT_TRANSLATED	SINGLE/MULTIPLE	NA	592	1779	1188	262	0.220538720538721	592	1779	1188	256.95	0.216470092670598	NA
ENSMUST00000024811	ENSMUSG00000024014	55.1333	68.1688015	3617	0.701686480509	0.88128473619	TRANSLATED	SINGLE_MS_hk	Single MS housekeeping	1	939	939	3775	4.02023429179979	1	939	939	3617	3.85607675906183	NA
ENSMUST00000024816	ENSMUSG00000024019	20.82225	13.0576925	2170.379242	0.663870504342	0.879676832544	TRANSLATED	SINGLE/MULTIPLE	Single	775;895	831;2511	1674	1754	1.04778972520908	775	2511	1737	1695.81	0.976849078341014	NA
ENSMUST00000024817	ENSMUSG00000090083	20.13515	14.7866545	1324.416356	0.63804975616	0.867557189232	TRANSLATED	SINGLE/MULTIPLE	Main isoform	1450	1464	15	82	5.46666666666667	1450	1464	15	3	0.214285714285714	NA
ENSMUST00000024823:ENSMUST00000167624	ENSMUSG00000024026	188.6457	320.048856	8131	0.72918460214	0.84349146319	TRANSLATED	SINGLE_MS_hk	Single MS housekeeping	1	552	552	8459	15.3242753623188	1	552	552	8131	14.7568058076225	NA
ENSMUST00000024832	ENSMUSG00000024033	5.070955	3.577912	185	0.702702702703	0.840594027218	TRANSLATED	SINGLE/MULTIPLE	Single	1	903	903	192	0.212624584717608	1	903	903	185	0.20509977827051	NA
ENSMUST00000024833	ENSMUSG00000024034	0.152141	0.027067	NA	NA	NA	NOT_EVALUATED	SINGLE/MULTIPLE	NA			NA	NA	NA			NA	NA	NA	NA
ENSMUST00000024839	ENSMUSG00000024042	13.96765	14.4842385	2180.197741	0.672874745447	0.849802969109	TRANSLATED	SINGLE/MULTIPLE	Single	1	2337	2337	2282	0.976465554129226	1	2337	2337	2180.2	0.933304794520548	NA
ENSMUST00000024840	ENSMUSG00000024043	2.05539	1.6604585	231.998289	0.677363573143	0.851853379194	TRANSLATED	SINGLE/MULTIPLE	Main isoform	1	150	150	17	0.113333333333333	1	150	150	13	0.087248322147651	NA
ENSMUST00000024847	ENSMUSG00000024049	0.0093305	0.0005155	NA	NA	NA	NOT_EVALUATED	SINGLE/MULTIPLE	NA	4336	4359	24	NA	NA	4336	4359	24	0	0	NA
ENSMUST00000024849	ENSMUSG00000024053	0.562012	0.417258	93	0.516129032258	0.779706375373	NOT_TRANSLATED	SINGLE/MULTIPLE	NA	1	3222	3222	98	0.0304158907510863	1	3222	3222	93	0.0288730208009935	NA
ENSMUST00000024851	ENSMUSG00000024056	37.5783	46.7747235	5761	0.683214719667	0.900860115009	TRANSLATED	SINGLE/MULTIPLE	Single	1	1926	1926	6067	3.15005192107996	1	1926	1926	5761	2.99272727272727	NA
ENSMUST00000024857	ENSMUSG00000024063	3.78843	9.309256	85	0.658823529412	0.727486522349	NOT_TRANSLATED	SINGLE/MULTIPLE	NA	1;130	24;315	210	70	0.333333333333333	1	315	315	85	0.270700636942675	NA
ENSMUST00000024858	ENSMUSG00000024064	0.508341	0.678385	68.538683	0.584949830448	0.814463513812	NOT_TRANSLATED	SINGLE/MULTIPLE	NA	1150	1650	501	25	0.0499001996007984	1150	1650	501	22	0.044	NA
ENSMUST00000024869	ENSMUSG00000024068	27.70965	10.4398085	1237	0.649151172191	0.804703065971	TRANSLATED	SINGLE/MULTIPLE	Single	1	1842	1842	1318	0.715526601520087	1	1842	1842	1237	0.671917436175991	NA
ENSMUST00000024870	ENSMUSG00000024069	12.35575	12.2933295	1045	0.628708133971	0.81711183448	TRANSLATED	SINGLE/MULTIPLE	Main isoform			NA	NA	NA			NA	NA	NA	NA
ENSMUST00000024873	ENSMUSG00000024072	32.4281	38.271384	1490	0.685906040268	0.855842618182	TRANSLATED	SINGLE_MS_hk	Single MS housekeeping	1	738	738	1576	2.13550135501355	1	738	738	1490	2.02170963364993	NA
ENSMUST00000024881	ENSMUSG00000024077	3.029605	1.602068	192.919424	0.718187402426	0.874472112403	TRANSLATED	SINGLE/MULTIPLE	Secondary isoform			NA	NA	NA			NA	NA	NA	NA
ENSMUST00000024882	ENSMUSG00000024078	26.7619	25.68552	4243	0.67263728494	0.89784387298	TRANSLATED	SINGLE/MULTIPLE	Single	1	2541	2541	4451	1.75167256985439	1	2541	2541	4243	1.67047244094488	NA
ENSMUST00000024884	ENSMUSG00000024079	11.4658	9.9954545	967	0.651499482937	0.859356066661	TRANSLATED	SINGLE/MULTIPLE	Single	1	1545	1545	1013	0.655663430420712	1	1545	1545	967	0.626295336787565	NA
ENSMUST00000024885	ENSMUSG00000024081	67.0132	49.254074	10356	0.684530706837	0.88582718716	TRANSLATED	SINGLE/MULTIPLE	Single	1	3156	3156	10930	3.46324461343473	1	3156	3156	10356	3.2824088748019	NA
ENSMUST00000024894	ENSMUSG00000024087	0.7971445	0.7255885	71	0.746478873239	0.854325641767	TRANSLATED	SINGLE/MULTIPLE	Single	1	1629	1629	74	0.045426642111725	1	1629	1629	71	0.0436117936117936	NA
ENSMUST00000024897	ENSMUSG00000024091	259.9395	375.879816	14705	0.650595035702	0.867602090477	TRANSLATED	SINGLE/MULTIPLE	Single	1	747	747	15386	20.5970548862115	1	747	747	14705	19.7117962466488	NA
ENSMUST00000024906	ENSMUSG00000024098	17.12805	17.6364385	594	0.686868686869	0.861582884072	TRANSLATED	SINGLE/MULTIPLE	Single	1	666	666	614	0.921921921921922	1	666	666	594	0.893233082706767	NA
ENSMUST00000024914	ENSMUSG00000024105	0.037095	0.0082775	NA	NA	NA	NOT_EVALUATED	SINGLE/MULTIPLE	NA	1	1707	1707	1	0.000585823081429408	1	1707	1707	1	0.000586166471277843	NA
ENSMUST00000024926	ENSMUSG00000024114	0.0011095	0.000597	NA	NA	NA	NOT_EVALUATED	SINGLE/MULTIPLE	NA			NA	NA	NA			NA	NA	NA	NA
ENSMUST00000024931	ENSMUSG00000036473	0.5336245	0.067155	NA	NA	NA	NOT_EVALUATED	SINGLE/MULTIPLE	NA	1	1740	1740	9	0.00517241379310345	1	1740	1740	7	0.00402530189764232	NA
ENSMUST00000024946	ENSMUSG00000024132	27.12205	29.6632625	1429	0.738278516445	0.861837382979	TRANSLATED	SINGLE/MULTIPLE	Single	1	867	867	1464	1.68858131487889	1	867	867	1429	1.65011547344111	NA
ENSMUST00000024954	ENSMUSG00000024140	3.95409	2.2375075	389	0.694087403599	0.809945776729	TRANSLATED	SINGLE/MULTIPLE	Single	1	2622	2622	412	0.157131960335622	1	2622	2622	389	0.148416634872186	NA
ENSMUST00000024956	ENSMUSG00000024143	12.20385	2.549768	77.985706	0.576903939294	0.834438381062	NOT_TRANSLATED	SINGLE/MULTIPLE	NA	460	615	156	19	0.121794871794872	460	615	156	14	0.0903225806451613	NA
ENSMUST00000024957	ENSMUSG00000024145	35.83205	29.910048	994	0.518108651911	0.843553443267	NOT_TRANSLATED	SINGLE/MULTIPLE	NA	1	657	657	1063	1.6179604261796	1	657	657	994	1.51524390243902	NA
ENSMUST00000024958	ENSMUSG00000033597	0.2806535	0.061904	19	0.526315789474	0.810454294972	NOT_TRANSLATED	SINGLE/MULTIPLE	NA	1	4293	4293	19	0.004425809457256	1	4293	4293	19	0.00442684063373719	NA
ENSMUST00000024959	ENSMUSG00000024146	113.1375	116.8178905	1007.179694	0.637912187693	0.844420747184	TRANSLATED	SINGLE_MS_hk	Single MS housekeeping	1	15	15	130	8.66666666666667	1	15	15	10	0.714285714285714	NA
ENSMUST00000024963:ENSMUST00000144236:ENSMUST00000129616	ENSMUSG00000024150	25.473945	28.77394	496.642182	0.724654711267	0.854140232088	TRANSLATED	SINGLE/MULTIPLE	Main isoform	394	435	42	53	1.26190476190476	394	435	42	38	0.926829268292683	NA
ENSMUST00000024967	ENSMUSG00000024151	90.31305	100.411869	18521.011336	0.672837767816	0.914711496751	TRANSLATED	SINGLE/MULTIPLE	Single	1;367;922;1510;1675	12;645;1320;1659;2805	1971	15419	7.82293252156266	1;1675	1659;2805	2790	18457.01	13.3936939163295	NA
ENSMUST00000024970	ENSMUSG00000024154	0.6891925	0.6337255	55	0.636363636364	0.737054957706	NOT_TRANSLATED	SINGLE/MULTIPLE	NA	244;868	384;1404	678	39	0.0575221238938053	244;868	384;1404	678	38	0.0708955223880597	NA
ENSMUST00000024972	ENSMUSG00000024155	1.345065	1.4290575	117	0.700854700855	0.81476780541	TRANSLATED	SINGLE/MULTIPLE	Single	1	1410	1410	129	0.0914893617021277	1	1410	1410	117	0.0830376153300213	NA
ENSMUST00000024976	ENSMUSG00000024160	2.323425	1.53421	104.5593267	0.686528248273	0.888636754363	TRANSLATED	SINGLE/MULTIPLE	Other isoforms	1	93	93	0	0	1	93	93	0	0	NA
ENSMUST00000024978	ENSMUSG00000073435	32.699	34.467561	775	0.646451612903	0.837585507536	TRANSLATED	SINGLE/MULTIPLE	Single	1	507	507	799	1.57593688362919	1	507	507	775	1.53162055335968	NA
ENSMUST00000024979	ENSMUSG00000020859	0.389909	0.166345	41.0354475	0.660467952738	0.965006219887	TRANSLATED	SINGLE/MULTIPLE	Other isoforms	742;1600	753;1602	15	0	0	742;1600	753;1602	15	0	0	NA
ENSMUST00000024983	ENSMUSG00000024169	5.020605	3.047969	893.791799	0.678126370904	0.851626332948	TRANSLATED	SINGLE/MULTIPLE	Single	3697	4392	696	140	0.201149425287356	3697	4392	696	131	0.188489208633094	NA
ENSMUST00000024988	ENSMUSG00000024164	0.0619655	0.050428	16.694677	0.640604008092	0.645658431476	NOT_EVALUATED	SINGLE/MULTIPLE	NA	1;133;1864;4429	30;1647;3975;4899	4128	16	0.00387596899224806	1;1864	1647;4899	4683	16.69	0.00549917627677101	NA
ENSMUST00000025000	ENSMUSG00000024172	0.316581	0.1792645	19.01415	0.658326656727	0.894538101106	TRANSLATED	SINGLE/MULTIPLE	Main isoform	1303	1572	270	6	0.0222222222222222	1303	1572	270	6	0.0223048327137546	NA
ENSMUST00000025003	ENSMUSG00000024176	0.1075095	0.1353865	11.298917	0.821940014251	0.816035011906	TRANSLATED	SINGLE/MULTIPLE	Main isoform	646	1392	747	7	0.00937081659973226	646	1392	747	7	0.00938337801608579	NA
ENSMUST00000025007	ENSMUSG00000024177	53.77905	36.4419895	954.03005	0.60797880528	0.828321777803	TRANSLATED	SINGLE/MULTIPLE	Single	1	558	558	984	1.76344086021505	1	558	558	954.03	1.71280071813285	NA
ENSMUST00000025010	ENSMUSG00000024180	4.22187	0.764725	117.698281	0.650582458379	0.821875906555	TRANSLATED	SINGLE/MULTIPLE	Single	1;1897	1476;2013	1593	90	0.0564971751412429	1;1897	1476;2013	1593	84	0.136376388077148	NA
ENSMUST00000025014	ENSMUSG00000024181	100.7127	86.425088	3595	0.678164116829	0.889937251187	TRANSLATED	SINGLE/MULTIPLE	Single	1;577;616	444;597;771	621	3235	5.20933977455717	1	771	771	3595	4.66883116883117	NA
ENSMUST00000025020	ENSMUSG00000024186	3.45277	0.427261	38.987658	0.333336616424	0.738835373277	NOT_TRANSLATED	SINGLE/MULTIPLE	NA	1	6	6	NA	NA	1	6	6	0	0	NA
ENSMUST00000025023:ENSMUST00000119928	ENSMUSG00000024188	28.981	30.268555	1668.9244218	0.684600926606	0.87157077324	TRANSLATED	SINGLE/MULTIPLE	Main isoform	973	975	3	3	1	973	975	3	0	0	NA
ENSMUST00000025025	ENSMUSG00000024190	13.0101	21.078849	1348	0.692136498516	0.826114880219	TRANSLATED	SINGLE_MS_hk	Single MS housekeeping	1	1101	1101	1407	1.27792915531335	1	1101	1101	1348	1.22545454545455	NA
ENSMUST00000025027	ENSMUSG00000024194	12.47985	25.1622915	614.610835	0.709088254196	0.815383943636	TRANSLATED	SINGLE/MULTIPLE	Secondary isoform	1	69	69	70	1.01449275362319	1	69	69	20	0.294117647058824	NA
ENSMUST00000025034	ENSMUSG00000057789	5.82862	6.36227	119.505269	0.61972312702	0.824899801606	TRANSLATED	SINGLE/MULTIPLE	Secondary isoform	343	363	21	0	0	343	453	111	8.4	0.0763636363636364	NA
ENSMUST00000025036	ENSMUSG00000024201	6.73405	4.9125545	1069.264652	0.697128139049	0.847523396518	TRANSLATED	SINGLE/MULTIPLE	Main isoform	1777	1797	21	9	0.428571428571429	1777;2812	1797;2985	195	69.51	0.490231213872832	NA
ENSMUST00000025045	ENSMUSG00000024208	198.8475	155.080836	2330.170241	0.636199165158	0.885844211053	TRANSLATED	SINGLE/MULTIPLE	Main isoform			NA	NA	NA			NA	NA	NA	NA
ENSMUST00000025048	ENSMUSG00000024209	3.362795	1.320484	182	0.653846153846	0.839505282732	TRANSLATED	SINGLE/MULTIPLE	Single	1	2115	2115	201	0.0950354609929078	1	2115	2115	182	0.0860927152317881	NA
ENSMUST00000025050	ENSMUSG00000024213	1e-06	5e-07	NA	NA	NA	NOT_EVALUATED	SINGLE_MS_hk	NA			NA	NA	NA			NA	NA	NA	NA
ENSMUST00000025052	ENSMUSG00000052146	1006.0555	1140.7594275	21713.203605	0.667401879825	0.838976276663	TRANSLATED	SINGLE/MULTIPLE	Secondary isoform	439	462	24	3389	141.208333333333	400	462	63	3912.25	63.1008064516129	NA
ENSMUST00000025053	ENSMUSG00000024212	12.21325	6.2551185	646	0.647058823529	0.824817867386	TRANSLATED	SINGLE_MS_hk	Single MS housekeeping	1	1641	1641	674	0.410725167580743	1	1641	1641	646	0.39390243902439	NA
ENSMUST00000025060	ENSMUSG00000024223	0.0915025	0.049492	NA	NA	NA	NOT_EVALUATED	SINGLE/MULTIPLE	NA	1	1020	1020	3	0.00294117647058824	1	1020	1020	3	0.00294406280667321	NA
ENSMUST00000025062	ENSMUSG00000024225	0.8220945	0.402152	NA	NA	NA	NOT_EVALUATED	SINGLE/MULTIPLE	NA	88	210	123	3	0.024390243902439	88	210	123	1	0.00819672131147541	NA
ENSMUST00000025064	ENSMUSG00000024227	0.0164385	0.0080235	NA	NA	NA	NOT_EVALUATED	SINGLE/MULTIPLE	NA	1	3120	3120	1	0.000320512820512821	1	3120	3120	1	0.000320615581917281	NA
ENSMUST00000025065	ENSMUSG00000024228	3.155315	3.9233205	327.254056	0.732942219057	0.800874862178	TRANSLATED	SINGLE/MULTIPLE	Main isoform	1078	1386	309	97	0.313915857605178	1078	1386	309	88	0.285714285714286	NA
ENSMUST00000025075	ENSMUSG00000024232	11.3807	7.887614	328	0.682926829268	0.796743687325	TRANSLATED	SINGLE/MULTIPLE	Single	1	780	780	337	0.432051282051282	1	780	780	328	0.421052631578947	NA
ENSMUST00000025077	ENSMUSG00000024234	19.3538	13.5836105	1526	0.600917431193	0.88092909936	NOT_TRANSLATED	SINGLE/MULTIPLE	NA	1	1755	1755	1602	0.912820512820513	1	1755	1755	1526	0.870011402508552	NA
ENSMUST00000025078	ENSMUSG00000024235	0.3505175	0.199705	17.665785	0.517380631543	0.777757620661	NOT_TRANSLATED	SINGLE/MULTIPLE	NA	505;805	765;1401	858	14	0.0163170163170163	505	1401	897	11	0.0122767857142857	NA
ENSMUST00000025081	ENSMUSG00000024238	1.663605	1.1962155	264.90626673	0.71463320833	0.803770748758	TRANSLATED	SINGLE/MULTIPLE	Main isoform	1042	3351	2310	188	0.0813852813852814	1042	3351	2310	196.35	0.085036812472932	NA
ENSMUST00000025083	ENSMUSG00000006740	61.726	46.425382	8811.655301	0.673304856844	0.881854836717	TRANSLATED	SINGLE_MS_hk	Single MS housekeeping	1858	2889	1032	3698	3.58333333333333	1858	2889	1032	3401	3.29873908826382	NA
ENSMUST00000025089	ENSMUSG00000024242	17.0923	7.5801495	1340.173452	0.659299330756	0.855643173976	TRANSLATED	SINGLE/MULTIPLE	Main isoform			NA	NA	NA			NA	NA	NA	NA
ENSMUST00000025095	ENSMUSG00000024248	286.202	146.6812495	1518.538105	0.676078736266	0.817914937644	TRANSLATED	SINGLE/MULTIPLE	Main isoform			NA	NA	NA			NA	NA	NA	NA
ENSMUST00000025101	ENSMUSG00000024253	10.0519	12.2109785	753	0.669322709163	0.870120742514	TRANSLATED	SINGLE/MULTIPLE	Single	1	1053	1053	798	0.757834757834758	1	1053	1053	753	0.715779467680608	NA
ENSMUST00000025106	ENSMUSG00000024258	121.2805	164.2517635	2727	0.729006233957	0.861723254143	TRANSLATED	SINGLE/MULTIPLE	Single	1	426	426	2846	6.68075117370892	1	426	426	2727	6.41647058823529	NA
ENSMUST00000025109	ENSMUSG00000024260	7.98906	14.3289815	3022.314945	0.685822124339	0.857383744669	TRANSLATED	SINGLE/MULTIPLE	Main isoform	2776	2796	21	200	9.52380952380952	2776	2796	21	80	4	NA
ENSMUST00000025110	ENSMUSG00000024261	0.799663	1.614443	124	0.661290322581	0.812746683443	TRANSLATED	SINGLE/MULTIPLE	Single	1	1275	1275	134	0.105098039215686	1	1275	1275	124	0.097331240188383	NA
ENSMUST00000025117	ENSMUSG00000024268	0.4916145	0.604051	51.212349	0.623777265128	0.687392942007	NOT_TRANSLATED	SINGLE/MULTIPLE	NA			NA	NA	NA			NA	NA	NA	NA
ENSMUST00000025120	ENSMUSG00000024271	48.34065	65.11916	10594	0.660373796489	0.895027950253	TRANSLATED	SINGLE/MULTIPLE	Single	1	2493	2493	11087	4.44725230645808	1	2493	2493	10594	4.25120385232745	NA
ENSMUST00000025127	ENSMUSG00000024277	14.63835	26.4099115	1487.418871	0.651856610739	0.854883459956	TRANSLATED	SINGLE/MULTIPLE	Main isoform			NA	NA	NA			NA	NA	NA	NA
ENSMUST00000025142	ENSMUSG00000024293	9.50064	2.144616	360.132594	0.582971842865	0.834610573327	NOT_TRANSLATED	SINGLE/MULTIPLE	NA	1	1539	1539	272	0.176738141650422	1	1539	1539	247	0.160598179453836	NA
ENSMUST00000025161	ENSMUSG00000024308	10.72941	12.8456255	1132.351145	0.709720226406	0.836195262049	TRANSLATED	SINGLE/MULTIPLE	Single	1;385	36;1398	1050	995	0.947619047619048	1;385	36;1398	1050	954	1.35552108306304	NA
ENSMUST00000025163:ENSMUST00000174048:ENSMUST00000179418	ENSMUSG00000024309	180.75135	328.043866	4371.886035	0.650444675647	0.865626818836	TRANSLATED	SINGLE/MULTIPLE	Main isoform	1	78	78	1171	15.0128205128205	1	78	78	828	10.7532467532468	NA
ENSMUST00000025166	ENSMUSG00000024304	5.13718	6.236673	1141.6997441	0.679058008033	0.841548737236	TRANSLATED	SINGLE/MULTIPLE	Main isoform	1	171	171	102	0.596491228070175	1	171	171	95	0.558823529411765	NA
ENSMUST00000025170	ENSMUSG00000024312	33.6211	36.405717	4367	0.691779253492	0.861546730119	TRANSLATED	SINGLE/MULTIPLE	Single	1	1866	1866	4517	2.42068595927117	1	1866	1866	4367	2.34155495978552	NA
ENSMUST00000025177	ENSMUSG00000033382	19.6456	8.7919015	2561.627299	0.67374479327	0.871382297958	TRANSLATED	SINGLE/MULTIPLE	Main isoform	2389	4311	1923	1426	0.741549661986479	2389	4311	1923	1332	0.693028095733611	NA
ENSMUST00000025178	ENSMUSG00000024319	8.51618	11.442061	1610.911658	0.679221318293	0.857655356512	TRANSLATED	SINGLE/MULTIPLE	Single	373;2041	576;2169	333	221	0.663663663663664	373;2041	576;2169	333	200	1.12954125615764	NA
ENSMUST00000025183	ENSMUSG00000024325	4.61927	3.3128505	244	0.725409836066	0.831805340243	TRANSLATED	SINGLE/MULTIPLE	Single	1	1218	1218	259	0.21264367816092	1	1218	1218	244	0.200493015612161	NA
ENSMUST00000025186:ENSMUST00000169397	ENSMUSG00000024327	55.3705	32.101705	2851	0.687478077867	0.891113481739	TRANSLATED	SINGLE/MULTIPLE	Single	739	1428	690	1943	2.81594202898551	739	1428	690	1716	2.49056603773585	NA
ENSMUST00000025196	ENSMUSG00000024338	11.39311	19.558578	910.10708	0.714319330424	0.837775392821	TRANSLATED	SINGLE/MULTIPLE	Single	742	828	87	181	2.08045977011494	742	828	87	169	1.96511627906977	NA
ENSMUST00000025197	ENSMUSG00000024339	3.05819	3.654211	509.182285	0.679462293155	0.796814353863	TRANSLATED	SINGLE/MULTIPLE	Single	274	2106	1833	454	0.247681396617567	274	2106	1833	481.14	0.262631004366812	NA
ENSMUST00000025202	ENSMUSG00000058975	0.019753	0.0003105	NA	NA	NA	NOT_EVALUATED	SINGLE/MULTIPLE	NA	1504	1533	30	NA	NA	1504	1533	30	0	0	NA
ENSMUST00000025204	ENSMUSG00000024346	346.0555	492.644385	6125	0.690775510204	0.88594183145	TRANSLATED	SINGLE/MULTIPLE	Single	1	366	366	6419	17.5382513661202	1	366	366	6125	16.7808219178082	NA
ENSMUST00000025209	ENSMUSG00000024352	6.300555	6.0806045	183.599566	0.678196276346	0.799435343512	TRANSLATED	SINGLE/MULTIPLE	Main isoform	385	615	231	63	0.272727272727273	385	615	231	57	0.247826086956522	NA
ENSMUST00000025211	ENSMUSG00000024353	0.5157915	1.0776055	28	0.607142857143	0.823110864942	NOT_TRANSLATED	SINGLE/MULTIPLE	NA	1	564	564	28	0.049645390070922	1	564	564	28	0.0497335701598579	NA
ENSMUST00000025212	ENSMUSG00000024354	2.46051	0.635674	73	0.58904109589	0.846740850705	NOT_TRANSLATED	SINGLE/MULTIPLE	NA	37;178	54;1815	1656	71	0.0428743961352657	37	1815	1779	73	0.0410573678290214	NA
ENSMUST00000025215	ENSMUSG00000024357	9.91133	9.645647	830	0.663855421687	0.859629810982	TRANSLATED	SINGLE/MULTIPLE	Single	1	1395	1395	862	0.617921146953405	1	1395	1395	830	0.595408895265423	NA
ENSMUST00000025218	ENSMUSG00000024360	292.4745	241.862453	19235	0.665921497271	0.894024256759	TRANSLATED	SINGLE/MULTIPLE	Single	1	1311	1311	20289	15.4759725400458	1	1311	1311	19235	14.6832061068702	NA
ENSMUST00000025223	ENSMUSG00000024365	0.0152585	0.012441	NA	NA	NA	NOT_EVALUATED	SINGLE/MULTIPLE	NA	1	1461	1461	1	0.000684462696783025	1	1461	1461	1	0.000684931506849315	NA
ENSMUST00000025224	ENSMUSG00000024366	0.098793	0.129007	NA	NA	NA	NOT_EVALUATED	SINGLE/MULTIPLE	NA	1	1191	1191	10	0.00839630562552477	1	1191	1191	10	0.00840336134453781	NA
ENSMUST00000025228	ENSMUSG00000024370	18.5748	18.9985735	2084.694359	0.659096645064	0.889164090535	TRANSLATED	SINGLE/MULTIPLE	Secondary isoform	1705	1713	9	1	0.111111111111111	1705	1713	9	0	0	NA
ENSMUST00000025234	ENSMUSG00000024376	14.59715	7.0018325	936	0.594017094017	0.842413956129	NOT_TRANSLATED	SINGLE_MS_hk	NA	1	2058	2058	984	0.478134110787172	1	2058	2058	936	0.455031599416626	NA
ENSMUST00000025236	ENSMUSG00000024378	19.78175	20.6921205	702.192155	0.678137324106	0.833512504393	TRANSLATED	SINGLE/MULTIPLE	Secondary isoform	331;448	444;672	339	510	1.50442477876106	331	672	342	461	1.35190615835777	NA
ENSMUST00000025239	ENSMUSG00000024381	0.2935515	0.2798735	32.9008128	0.728297739805	0.878273157642	TRANSLATED	SINGLE/MULTIPLE	Secondary isoform	520;1135	612;1374	333	2	0.00600600600600601	520;1135	612;1374	333	1	0.0108695652173913	NA
ENSMUST00000025241	ENSMUSG00000024382	22.85255	20.828308	3197	0.683140444166	0.845623092945	TRANSLATED	SINGLE/MULTIPLE	Single	1	2349	2349	3321	1.41379310344828	1	2349	2349	3197	1.36158432708688	NA
ENSMUST00000025243	ENSMUSG00000024384	25.70085	22.4956025	3377.628369	0.645863539643	0.892829252675	TRANSLATED	SINGLE/MULTIPLE	Main isoform	1	2298	2298	202	0.0879025239338555	1	2298	2298	3377.63	1.4704527644754	NA
ENSMUST00000025249	ENSMUSG00000024391	0.8646695	0.731354	20	0.65	0.672405148962	NOT_TRANSLATED	SINGLE/MULTIPLE	NA	1	570	570	21	0.0368421052631579	1	570	570	20	0.0351493848857645	NA
ENSMUST00000025250	ENSMUSG00000024392	20.40025	28.783815	6638.833686	0.661005432815	0.876962564847	TRANSLATED	SINGLE/MULTIPLE	Main isoform			NA	NA	NA			NA	NA	NA	NA
ENSMUST00000025253	ENSMUSG00000024393	30.8952	15.964484	7145.898818	0.577940282277	0.87129972641	NOT_TRANSLATED	SINGLE/MULTIPLE	NA	1;5539;6337	165;5541;6474	306	539	1.76143790849673	1;5539;6337	165;5541;6474	306	481	3.04949261171444	NA
ENSMUST00000025254	ENSMUSG00000024395	0.2607425	0.18651	NA	NA	NA	NOT_EVALUATED	SINGLE/MULTIPLE	NA	1	1023	1023	10	0.00977517106549365	1	1023	1023	10	0.00978473581213307	NA
ENSMUST00000025262	ENSMUSG00000024399	7.098435	5.6710265	310.174009	0.612894966967	0.828387134155	TRANSLATED	SINGLE/MULTIPLE	Main isoform	1	363	363	158	0.435261707988981	1	363	363	145	0.400552486187845	NA
ENSMUST00000025263	ENSMUSG00000024401	0.085992	0.0492355	NA	NA	NA	NOT_EVALUATED	SINGLE/MULTIPLE	NA	241	288	48	1	0.0208333333333333	241	288	48	0	0	NA
ENSMUST00000025264	ENSMUSG00000024400	17.4638	15.738169	4229.536911	0.635709292903	0.861472362812	TRANSLATED	SINGLE/MULTIPLE	Secondary isoform	724	3990	3267	3783	1.15794306703398	724	3990	3267	3607	1.1044090630741	NA
ENSMUST00000025266	ENSMUSG00000024402	0.0427315	0.061166	NA	NA	NA	NOT_EVALUATED	SINGLE/MULTIPLE	NA	1	606	606	4	0.0066006600660066	1	606	606	2	0.00330578512396694	NA
ENSMUST00000025270	ENSMUSG00000024404	52.41385	33.9585875	3314	0.677127338564	0.862941884982	TRANSLATED	SINGLE/MULTIPLE	Single	1	1557	1557	3484	2.23763648041105	1	1557	1557	3314	2.12982005141388	NA
ENSMUST00000025271	ENSMUSG00000024406	610.593	405.5111255	25068.066016	0.655549442008	0.883721856453	TRANSLATED	SINGLE/MULTIPLE	Secondary isoform	1;790	384;1056	651	19640	30.1689708141321	1;790	384;1056	651	17404	53.7524588232985	NA
ENSMUST00000025273	ENSMUSG00000024409	1.33483	5.828573	87	0.655172413793	0.801765957372	TRANSLATED	SINGLE/MULTIPLE	Single	1	405	405	92	0.22716049382716	1	405	405	87	0.215346534653465	NA
ENSMUST00000025278	ENSMUSG00000024414	78.6098	128.830629	2323	0.680154972019	0.867600472426	TRANSLATED	SINGLE/MULTIPLE	Single	1	444	444	2379	5.35810810810811	1	444	444	2323	5.24379232505643	NA
ENSMUST00000025279	ENSMUSG00000024413	7.938385	6.2759255	1625	0.669538461538	0.838518947568	TRANSLATED	SINGLE/MULTIPLE	Single	1	3831	3831	1708	0.445836596188985	1	3831	3831	1625	0.424281984334204	NA
ENSMUST00000025288	ENSMUSG00000024420	1.137225	0.3424975	90.654118	0.641575543209	0.808665881094	TRANSLATED	SINGLE/MULTIPLE	Single	1	3933	3933	98	0.0249173658784643	1	3933	3933	90.65	0.0230544252288912	NA
ENSMUST00000025290	ENSMUSG00000024423	84.2412	116.7945665	6418	0.659551262075	0.894204176655	TRANSLATED	SINGLE/MULTIPLE	Single	1	954	954	6727	7.05136268343816	1	954	954	6418	6.73452256033578	NA
ENSMUST00000025293	ENSMUSG00000024425	65.6386	94.8522295	3226	0.702107873528	0.848572176275	TRANSLATED	SINGLE_MS_hk	Single MS housekeeping	1	663	663	3393	5.11764705882353	1	663	663	3226	4.87311178247734	NA
ENSMUST00000025294	ENSMUSG00000024424	1.026049	0.6060265	67.65598	0.66054988783	0.870537226113	TRANSLATED	SINGLE/MULTIPLE	Main isoform	1	174	174	5	0.028735632183908	1	174	174	3	0.0173410404624277	NA
ENSMUST00000025295	ENSMUSG00000024427	35.3288	29.5820735	1486	0.683041722746	0.847634888279	TRANSLATED	SINGLE/MULTIPLE	Single	1	900	900	1568	1.74222222222222	1	900	900	1486	1.65294771968854	NA
ENSMUST00000025305	ENSMUSG00000024436	2.075645	3.670977	151.2155839	0.677899602384	0.797070706742	TRANSLATED	SINGLE/MULTIPLE	Secondary isoform			NA	NA	NA			NA	NA	NA	NA
ENSMUST00000025311	ENSMUSG00000024440	0.0031535	0.009406	NA	NA	NA	NOT_EVALUATED	SINGLE/MULTIPLE	NA	1	3177	3177	3	0.000944287063267233	1	3177	3177	2	0.000629722921914358	NA
ENSMUST00000025314	ENSMUSG00000024442	15.5995	10.3193915	996	0.644578313253	0.841107665017	TRANSLATED	SINGLE/MULTIPLE	Single	1	1530	1530	1027	0.671241830065359	1	1530	1530	996	0.651406147809026	NA
ENSMUST00000025319	ENSMUSG00000024446	21.78395	32.0823745	592.212444	0.73519132266	0.858977209539	TRANSLATED	SINGLE/MULTIPLE	Main isoform	58;313	153;450	234	403	1.72222222222222	58;241	153;450	306	427.43	2.72263157894737	NA
ENSMUST00000025329	ENSMUSG00000050747	0.0535395	0.018578	NA	NA	NA	NOT_EVALUATED	SINGLE/MULTIPLE	NA	865	870	6	NA	NA	865	870	6	0	0	NA
ENSMUST00000025337	ENSMUSG00000024456	24.5015	20.329808	5112.157916	0.669613216033	0.898919979869	TRANSLATED	SINGLE/MULTIPLE	Main isoform	118	132	15	57	3.8	118	132	15	5	0.357142857142857	NA
ENSMUST00000025338	ENSMUSG00000024462	2.147345	0.2641195	49.25418	0.408292514463	0.801575967433	NOT_TRANSLATED	SINGLE/MULTIPLE	NA			NA	NA	NA	472	492	21	0	0	NA
ENSMUST00000025349:ENSMUST00000115498	ENSMUSG00000024471	0.149178	0.2454875	22	0.772727272727	0.714661120052	NOT_TRANSLATED	SINGLE/MULTIPLE	NA	1	1488	1488	23	0.0154569892473118	1	1488	1488	22	0.0147948890383322	NA
ENSMUST00000025350	ENSMUSG00000024472	25.9605	10.322258	785.806144	0.630453715312	0.849945148077	TRANSLATED	SINGLE/MULTIPLE	Main isoform	205	1266	1062	751	0.707156308851224	205	1266	1062	691	0.651272384542884	NA
ENSMUST00000025354	ENSMUSG00000024477	11.5806	8.9175465	594	0.648148148148	0.820480709378	TRANSLATED	SINGLE/MULTIPLE	Single	1	1131	1131	611	0.540229885057471	1	1131	1131	594	0.525663716814159	NA
ENSMUST00000025356	ENSMUSG00000024479	1.987995	0.7850525	18	0.5	0.78950562095	NOT_TRANSLATED	SINGLE/MULTIPLE	NA	1	525	525	19	0.0361904761904762	1	525	525	18	0.0343511450381679	NA
ENSMUST00000025357	ENSMUSG00000024480	42.68535	20.8981295	577	0.571923743501	0.839919328664	NOT_TRANSLATED	SINGLE/MULTIPLE	NA	1	579	579	605	1.04490500863558	1	579	579	577	0.998269896193772	NA
ENSMUST00000025358	ENSMUSG00000024481	0.05109	0.029335	NA	NA	NA	NOT_EVALUATED	SINGLE/MULTIPLE	NA	1	2973	2973	6	0.00201816347124117	1	2973	2973	6	0.00201884253028264	NA
ENSMUST00000025364	ENSMUSG00000024487	35.65065	45.138486	1857	0.662897145934	0.859403690152	TRANSLATED	SINGLE/MULTIPLE	Single	1	771	771	1928	2.50064850843061	1	771	771	1857	2.41168831168831	NA
ENSMUST00000025374	ENSMUSG00000024497	0.1242455	0.0883585	NA	NA	NA	NOT_EVALUATED	SINGLE/MULTIPLE	NA	1	1014	1014	5	0.00493096646942801	1	1014	1014	5	0.00493583415597236	NA
ENSMUST00000025375	ENSMUSG00000024498	36.08695	45.4576155	10024.073087	0.670098390914	0.884913673881	TRANSLATED	SINGLE/MULTIPLE	Main isoform	3100	3300	201	792	3.94029850746269	3100	3300	201	724	3.62	NA
ENSMUST00000025377	ENSMUSG00000024500	1e-06	1e-06	NA	NA	NA	NOT_EVALUATED	SINGLE/MULTIPLE	NA	1	78	78	NA	NA	1	78	78	0	0	NA
ENSMUST00000025379	ENSMUSG00000024501	7.155235	12.1686285	1316.169615	0.667569530543	0.867791315942	TRANSLATED	SINGLE/MULTIPLE	Secondary isoform	1	39	39	35	0.897435897435897	1	39	39	15	0.394736842105263	NA
ENSMUST00000025381	ENSMUSG00000024503	18.97375	47.080423	275	0.698181818182	0.81709907594	TRANSLATED	SINGLE/MULTIPLE	Single	1	240	240	291	1.2125	1	240	240	275	1.15062761506276	NA
ENSMUST00000025383	ENSMUSG00000024505	6.88417	6.3653335	319.080056	0.642282979291	0.825527481355	TRANSLATED	SINGLE/MULTIPLE	Main isoform	310	597	288	170	0.590277777777778	310	597	288	133	0.463414634146341	NA
ENSMUST00000025393:ENSMUST00000114939	ENSMUSG00000024515	32.7405	23.857726	2478	0.663438256659	0.881601815206	TRANSLATED	SINGLE/MULTIPLE	Single	1	1653	1653	2570	1.55474894131881	1	1653	1653	2478	1.5	NA
ENSMUST00000025394	ENSMUSG00000024516	25.60775	14.796835	409.068376	0.726451799833	0.814911142322	TRANSLATED	SINGLE/MULTIPLE	Main isoform	274;370	345;576	279	329	1.17921146953405	274	576	303	307	1.01655629139073	NA
ENSMUST00000025396	ENSMUSG00000024518	0.114096	0.207723	13	0.846153846154	0.725649003789	NOT_TRANSLATED	SINGLE/MULTIPLE	NA	1	1026	1026	14	0.01364522417154	1	1026	1026	13	0.0126829268292683	NA
ENSMUST00000025399	ENSMUSG00000024521	36.9039	49.667667	451	0.689578713969	0.813672244836	TRANSLATED	SINGLE/MULTIPLE	Single	1	309	309	476	1.54045307443366	1	309	309	451	1.46428571428571	NA
ENSMUST00000025402	ENSMUSG00000024524	0.153586	0.119962	NA	NA	NA	NOT_EVALUATED	SINGLE/MULTIPLE	NA	1	345	345	0	0	1	345	345	0	0	NA
ENSMUST00000025403	ENSMUSG00000024525	61.65685	39.786926	1924	0.673076923077	0.897741154317	TRANSLATED	SINGLE/MULTIPLE	Single	1	870	870	1999	2.29770114942529	1	870	870	1924	2.21403912543153	NA
ENSMUST00000025404	ENSMUSG00000024526	0.6365475	0.77404	25	0.68	0.777745403423	TRANSLATED	SINGLE/MULTIPLE	Single	1	651	651	25	0.0384024577572965	1	651	651	25	0.0384615384615385	NA
ENSMUST00000025406	ENSMUSG00000024528	50.27925	43.453208	3483	0.660063163939	0.867574890659	TRANSLATED	SINGLE/MULTIPLE	Single	1	1323	1323	3668	2.77248677248677	1	1323	1323	3483	2.63464447806354	NA
ENSMUST00000025408	ENSMUSG00000024527	37.50015	25.9554525	4097.979317	0.674346429358	0.886015306413	TRANSLATED	SINGLE/MULTIPLE	Single	1	2406	2406	4292	1.78387364921031	1	2406	2406	4097.98	1.70394178794179	NA
ENSMUST00000025409:ENSMUST00000171470	ENSMUSG00000024529	0.295436	0.588131	41	0.658536585366	0.793328798121	TRANSLATED	SINGLE/MULTIPLE	Single	1	1233	1233	43	0.0348742903487429	1	1233	1233	41	0.0332792207792208	NA
ENSMUST00000025411	ENSMUSG00000024530	9.081765	5.3000545	123	0.731707317073	0.763251196335	NOT_TRANSLATED	SINGLE/MULTIPLE	NA	1	516	516	130	0.251937984496124	1	516	516	123	0.238834951456311	NA
ENSMUST00000025417:ENSMUST00000165032	ENSMUSG00000024535	3.86386	3.079215	67	0.641791044776	0.782538958679	TRANSLATED	SINGLE/MULTIPLE	Single	1	507	507	70	0.138067061143984	1	507	507	67	0.132411067193676	NA
ENSMUST00000025418	ENSMUSG00000024537	52.09555	69.1944145	2949	0.662936588674	0.872725957731	TRANSLATED	SINGLE/MULTIPLE	Single	1	792	792	3082	3.89141414141414	1	792	792	2949	3.72819216182048	NA
ENSMUST00000025419	ENSMUSG00000024538	26.28005	37.1876265	1154	0.681975736568	0.876387611936	TRANSLATED	SINGLE/MULTIPLE	Single	1	636	636	1218	1.91509433962264	1	636	636	1154	1.81732283464567	NA
ENSMUST00000025420	ENSMUSG00000024539	44.415	54.559194	3701.27102	0.700334496445	0.880572041579	TRANSLATED	SINGLE/MULTIPLE	Main isoform			NA	NA	NA			NA	NA	NA	NA
ENSMUST00000025425	ENSMUSG00000024542	24.9225	10.4046925	5405	0.653654024052	0.881926623746	TRANSLATED	SINGLE/MULTIPLE	Single	1	7542	7542	5688	0.75417661097852	1	7542	7542	5405	0.716748441851213	NA
ENSMUST00000025427	ENSMUSG00000009535	4.68544	5.6122795	390.5214537	0.620000551073	0.864202340795	TRANSLATED	SINGLE/MULTIPLE	Secondary isoform			NA	NA	NA			NA	NA	NA	NA
ENSMUST00000025430	ENSMUSG00000024548	1.131735	0.332221	107	0.635514018692	0.81456486906	TRANSLATED	SINGLE/MULTIPLE	Single	1	4746	4746	116	0.0244416350611041	1	4746	4746	107	0.022550052687039	NA
ENSMUST00000025439	ENSMUSG00000024556	58.9106	41.740009	4713	0.665181413113	0.899467567379	TRANSLATED	SINGLE/MULTIPLE	Single	1	1767	1767	4954	2.80362195812111	1	1767	1767	4713	2.6687429218573	NA
ENSMUST00000025462	ENSMUSG00000024570	39.86	32.4189005	1989	0.699346405229	0.822163947161	TRANSLATED	SINGLE/MULTIPLE	Single	1	1050	1050	2066	1.96761904761905	1	1050	1050	1989	1.89609151572927	NA
ENSMUST00000025468	ENSMUSG00000024575	0.039209	0.0118425	NA	NA	NA	NOT_EVALUATED	SINGLE/MULTIPLE	NA	1	2133	2133	2	0.00093764650726676	1	2580	2580	2	0.000775494377665762	NA
ENSMUST00000025471	ENSMUSG00000024578	1.472115	1.959081	47	0.765957446809	0.779549677554	TRANSLATED	SINGLE/MULTIPLE	Single	1	540	540	50	0.0925925925925926	1	540	540	47	0.0871985157699443	NA
ENSMUST00000025472	ENSMUSG00000024579	9.633545	9.1053025	827.68579	0.66806602781	0.832192716236	TRANSLATED	SINGLE/MULTIPLE	Secondary isoform	295	1485	1191	809	0.679261125104954	295	1485	1191	753	0.632773109243697	NA
ENSMUST00000025474	ENSMUSG00000024581	19.8537	20.9131695	1108.576286	0.642770034863	0.86523879948	TRANSLATED	SINGLE/MULTIPLE	Single	910	936	27	85	3.14814814814815	910	936	27	42	1.61538461538462	NA
ENSMUST00000025476	ENSMUSG00000024583	128.725	182.0575235	8752	0.692755941499	0.872940741051	TRANSLATED	SINGLE/MULTIPLE	Single	1	867	867	9142	10.5444059976932	1	867	867	8752	10.1062355658199	NA
ENSMUST00000025477	ENSMUSG00000056812	0.401138	0.3563075	24.296911	0.467870421882	0.774321768424	NOT_TRANSLATED	SINGLE/MULTIPLE	NA	1;856	177;1140	462	11	0.0238095238095238	1;856	177;1140	462	10	0.0416933418693982	NA
ENSMUST00000025482	ENSMUSG00000039529	0.0812925	0.0308355	NA	NA	NA	NOT_EVALUATED	SINGLE/MULTIPLE	NA	1	3753	3753	8	0.00213162803090861	1	3753	3753	8	0.00213219616204691	NA
ENSMUST00000025483	ENSMUSG00000024587	140.108	237.293284	24681	0.682670880434	0.881535024021	TRANSLATED	SINGLE/MULTIPLE	Single	1	1677	1677	25796	15.3822301729278	1	1677	1677	24681	14.7261336515513	NA
ENSMUST00000025484	ENSMUSG00000024588	9.116365	8.7757985	671	0.645305514158	0.835405224557	TRANSLATED	SINGLE/MULTIPLE	Single	1	1266	1266	695	0.548973143759874	1	1266	1266	671	0.530434782608696	NA
ENSMUST00000025486	ENSMUSG00000024590	204.119	257.335722	28650.8606	0.684302676758	0.90661683713	TRANSLATED	SINGLE/MULTIPLE	Single	1	1764	1764	29964	16.9863945578231	1	1764	1764	28650.86	16.2511968235961	NA
ENSMUST00000025488:ENSMUST00000139243	ENSMUSG00000024592	12.30805	12.417153	137	0.569343065693	0.789818521771	NOT_TRANSLATED	SINGLE/MULTIPLE	NA	1	345	345	144	0.417391304347826	1	345	345	137	0.398255813953488	NA
ENSMUST00000025490	ENSMUSG00000024594	41.9906	19.7966665	1616	0.641089108911	0.875752316828	TRANSLATED	SINGLE/MULTIPLE	Single	1	1329	1329	1686	1.2686230248307	1	1329	1329	1616	1.21686746987952	NA
ENSMUST00000025497	ENSMUSG00000024598	0.628981	0.481881	290	0.7	0.867401242585	TRANSLATED	SINGLE/MULTIPLE	Single	1	8721	8721	301	0.0345143905515423	1	8721	8721	290	0.033256880733945	NA
ENSMUST00000025500	ENSMUSG00000024600	0.0727445	0.0585335	NA	NA	NA	NOT_EVALUATED	SINGLE/MULTIPLE	NA	1	1857	1857	7	0.00376952073236403	1	1857	1857	7	0.00377155172413793	NA
ENSMUST00000025503	ENSMUSG00000024601	24.0906	18.583881	911	0.676180021954	0.855394169383	TRANSLATED	SINGLE/MULTIPLE	Single	1	891	891	964	1.08193041526375	1	891	891	911	1.02359550561798	NA
ENSMUST00000025505	ENSMUSG00000024603	17.14005	22.500361	1891	0.679534637758	0.864843630472	TRANSLATED	SINGLE/MULTIPLE	Single	1	1380	1380	1976	1.43188405797101	1	1380	1380	1891	1.37128353879623	NA
ENSMUST00000025506	ENSMUSG00000024604	18.00745	33.74385	2558	0.678655199375	0.827691551249	TRANSLATED	SINGLE/MULTIPLE	Single	1	1260	1260	2686	2.13174603174603	1	1260	1260	2558	2.03177124702145	NA
ENSMUST00000025511:ENSMUST00000118551:ENSMUST00000122279	ENSMUSG00000024608	2011.6995	1290.386418	23894.418117	0.68053900038	0.850445992485	TRANSLATED	SINGLE/MULTIPLE	Single	415	453	39	4407	113	415	453	39	3107	81.7631578947368	NA
ENSMUST00000025515	ENSMUSG00000024614	29.5444	22.0233675	1858	0.686221743811	0.861635736756	TRANSLATED	SINGLE/MULTIPLE	Single	1	1368	1368	2008	1.46783625730994	1	1368	1368	1858	1.35918068763716	NA
ENSMUST00000025521	ENSMUSG00000024619	0.323116	0.0930325	NA	NA	NA	NOT_EVALUATED	SINGLE/MULTIPLE	NA	1	804	804	4	0.00497512437810945	1	804	804	4	0.0049813200498132	NA
ENSMUST00000025522	ENSMUSG00000024620	0.379204	0.4612785	113.5004195	0.715401451005	0.798245613266	TRANSLATED	SINGLE/MULTIPLE	Main isoform			NA	NA	NA			NA	NA	NA	NA
ENSMUST00000025523:ENSMUST00000115268	ENSMUSG00000024621	0.0595865	0.037896	NA	NA	NA	NOT_EVALUATED	SINGLE/MULTIPLE	NA	1	2931	2931	7	0.00238826339133402	1	2931	2931	7	0.00238907849829352	NA
ENSMUST00000025541	ENSMUSG00000024639	8.50088	6.1404035	381.094853	0.647300796791	0.827231348022	TRANSLATED	SINGLE/MULTIPLE	Single	1	1077	1077	391	0.363045496750232	1	1077	1077	381.09	0.354172862453532	NA
ENSMUST00000025542	ENSMUSG00000024640	175.914	235.6145065	15366.810372	0.728380299167	0.882099852353	TRANSLATED	SINGLE/MULTIPLE	Main isoform	1	60	60	562	9.36666666666667	1	60	60	277	4.69491525423729	NA
ENSMUST00000025546:ENSMUST00000168419	ENSMUSG00000024644	31.1283	46.593218	4092	0.697947214076	0.905705404827	TRANSLATED	SINGLE/MULTIPLE	Single	1	1425	1425	4257	2.98736842105263	1	1425	1425	4092	2.87359550561798	NA
ENSMUST00000025547	ENSMUSG00000024645	22.4536	17.2241135	669	0.650224215247	0.859193375424	TRANSLATED	SINGLE/MULTIPLE	Single	1	732	732	708	0.967213114754098	1	732	732	669	0.915184678522572	NA
ENSMUST00000025549	ENSMUSG00000024646	173.1405	197.2941315	1611.991203	0.665523849636	0.880605352148	TRANSLATED	SINGLE/MULTIPLE	Main isoform	289	294	6	0	0	289	294	6	0	0	NA
ENSMUST00000025561	ENSMUSG00000024659	19.25765	37.516973	2187	0.673525377229	0.872284380058	TRANSLATED	SINGLE/MULTIPLE	Single	1	1038	1038	2279	2.19556840077071	1	1038	1038	2187	2.10896817743491	NA
ENSMUST00000025562	ENSMUSG00000024660	30.84215	46.286008	7949	0.652660712039	0.865069790353	TRANSLATED	SINGLE/MULTIPLE	Single	1	2628	2628	8273	3.14802130898021	1	2628	2628	7949	3.02588503996955	NA
ENSMUST00000025563	ENSMUSG00000024661	739.1285	49.8548105	1215	0.597530864198	0.860546611314	NOT_TRANSLATED	SINGLE/MULTIPLE	NA	1	546	546	1283	2.34981684981685	1	546	546	1215	2.22935779816514	NA
ENSMUST00000025567	ENSMUSG00000024665	23.3646	36.3624195	3001.38088	0.704842269469	0.857202054076	TRANSLATED	SINGLE/MULTIPLE	Single	1	1332	1332	3087	2.31756756756757	1	1332	1332	3001.38	2.25498121712998	NA
ENSMUST00000025568	ENSMUSG00000024666	13.71205	19.0398655	391	0.649616368286	0.788045097747	TRANSLATED	SINGLE/MULTIPLE	Single	1	486	486	402	0.827160493827161	1	486	486	391	0.806185567010309	NA
ENSMUST00000025570	ENSMUSG00000024668	31.8402	56.727228	1211	0.694467382329	0.855699069087	TRANSLATED	SINGLE/MULTIPLE	Single	1	492	492	1267	2.57520325203252	1	492	492	1211	2.46639511201629	NA
ENSMUST00000025574	ENSMUSG00000024672	0.108336	0.0047955	NA	NA	NA	NOT_EVALUATED	SINGLE/MULTIPLE	NA	1	99	99	NA	NA	1	99	99	0	0	NA
ENSMUST00000025581	ENSMUSG00000024678	1.033911	2.6578155	91	0.714285714286	0.768887660059	NOT_TRANSLATED	SINGLE/MULTIPLE	NA	1	675	675	89	0.131851851851852	1	675	675	91	0.135014836795252	NA
ENSMUST00000025582	ENSMUSG00000024679	0.0540045	0.123277	NA	NA	NA	NOT_EVALUATED	SINGLE/MULTIPLE	NA	1	324	324	6	0.0185185185185185	1	324	324	0	0	NA
ENSMUST00000025583	ENSMUSG00000024680	0.0440245	0.0315085	NA	NA	NA	NOT_EVALUATED	SINGLE/MULTIPLE	NA			NA	NA	NA			NA	NA	NA	NA
ENSMUST00000025590	ENSMUSG00000024687	13.15895	10.5505345	1659	0.680530440024	0.862746265891	TRANSLATED	SINGLE/MULTIPLE	Single	1	2415	2415	1717	0.710973084886128	1	2415	2415	1659	0.687241093620547	NA
ENSMUST00000025601	ENSMUSG00000024696	0.284279	0.1174945	NA	NA	NA	NOT_EVALUATED	SINGLE/MULTIPLE	NA	1	1158	1158	8	0.00690846286701209	1	1158	1158	8	0.00691443388072602	NA
ENSMUST00000025602	ENSMUSG00000024697	4.5071	5.3961035	329.916221	0.687799527747	0.822343234808	TRANSLATED	SINGLE/MULTIPLE	Single	1	1065	1065	338	0.317370892018779	1	1065	1065	329.92	0.310075187969925	NA
ENSMUST00000025617	ENSMUSG00000024712	29.8999	29.0228505	566	0.681978798587	0.855433989347	TRANSLATED	SINGLE/MULTIPLE	Single	1	465	465	595	1.27956989247312	1	465	465	566	1.2198275862069	NA
ENSMUST00000025618	ENSMUSG00000024713	0.0066765	0.004243	NA	NA	NA	NOT_EVALUATED	SINGLE/MULTIPLE	NA	2632	5631	3000	NA	NA	2632	5631	3000	0	0	NA
ENSMUST00000025631	ENSMUSG00000024725	48.9757	47.151422	1516	0.681398416887	0.865237638173	TRANSLATED	SINGLE_MS_hk	Single MS housekeeping	1	645	645	1603	2.48527131782946	1	645	645	1516	2.35403726708075	NA
ENSMUST00000025632	ENSMUSG00000024726	60.21265	44.830962	3204	0.671972534332	0.834216308606	TRANSLATED	SINGLE/MULTIPLE	Single	1	1200	1200	3392	2.82666666666667	1	1200	1200	3204	2.67222685571309	NA
ENSMUST00000025639	ENSMUSG00000024732	10.53775	17.2108705	1300.999993	0.614911606691	0.849653788684	TRANSLATED	SINGLE/MULTIPLE	Single	1	1278	1278	1267	0.991392801251956	1	1278	1278	1301	1.01879404855129	NA
ENSMUST00000025642	ENSMUSG00000024735	71.48185	110.0558345	10326.98613	0.669368202008	0.904263109702	TRANSLATED	SINGLE/MULTIPLE	Main isoform			NA	NA	NA			NA	NA	NA	NA
ENSMUST00000025645	ENSMUSG00000024736	9.59792	4.461405	931.620937	0.711148490429	0.816198499988	TRANSLATED	SINGLE/MULTIPLE	Main isoform	2014	3054	1041	306	0.293948126801153	2014	3054	1041	285	0.274038461538462	NA
ENSMUST00000025646	ENSMUSG00000024737	0.0752435	0.0183625	NA	NA	NA	NOT_EVALUATED	SINGLE/MULTIPLE	NA	1	1734	1734	2	0.00115340253748558	1	1734	1734	2	0.00115406809001731	NA
ENSMUST00000025647	ENSMUSG00000024738	2.018925	2.0426375	141	0.553191489362	0.731757041681	NOT_TRANSLATED	SINGLE/MULTIPLE	NA	1	1161	1161	146	0.125753660637382	1	1161	1161	141	0.121551724137931	NA
ENSMUST00000025649	ENSMUSG00000024740	197.4155	231.054934	52490	0.697523337779	0.90983039242	TRANSLATED	SINGLE/MULTIPLE	Single	1	3420	3420	54626	15.972514619883	1	3420	3420	52490	15.3524422345715	NA
ENSMUST00000025656	ENSMUSG00000024747	0.0955195	0.158662	14.81818	0.834355838571	0.730425651825	NOT_EVALUATED	SINGLE/MULTIPLE	NA	1	1503	1503	13	0.00864936793080506	1	1503	1503	14.82	0.00986684420772304	NA
ENSMUST00000025659	ENSMUSG00000024750	45.02105	56.6713295	1800.651873	0.644123382421	0.872944510741	TRANSLATED	SINGLE/MULTIPLE	Main isoform	262;415	366;639	330	1337	4.05151515151515	262	639	378	1225	3.24933687002653	NA
ENSMUST00000025667	ENSMUSG00000024758	53.1935	148.9616655	5474.633432	0.688923202959	0.890610291327	TRANSLATED	SINGLE/MULTIPLE	Main isoform			NA	NA	NA			NA	NA	NA	NA
ENSMUST00000025668	ENSMUSG00000024759	16.86465	16.7445865	1705.901894	0.639559346195	0.87819216713	TRANSLATED	SINGLE/MULTIPLE	Main isoform	1	45	45	66	1.46666666666667	1	45	45	31	0.704545454545455	NA
ENSMUST00000025675	ENSMUSG00000024764	46.84435	48.649209	1799	0.67481934408	0.883081531747	TRANSLATED	SINGLE/MULTIPLE	Single	1	711	711	1873	2.63431786216596	1	711	711	1799	2.53380281690141	NA
ENSMUST00000025679	ENSMUSG00000024767	62.3186	98.3396505	4379.268913	0.717463031483	0.851830697365	TRANSLATED	SINGLE/MULTIPLE	Main isoform	1	90	90	1065	11.8333333333333	1	90	90	861	9.67415730337079	NA
ENSMUST00000025681	ENSMUSG00000024769	10.5904	2.4157025	769	0.611183355007	0.830030215532	TRANSLATED	SINGLE/MULTIPLE	Single	1	4653	4653	805	0.173006662368364	1	4653	4653	769	0.16530524505589	NA
ENSMUST00000025685	ENSMUSG00000056078	0.026202	0.015181	NA	NA	NA	NOT_EVALUATED	SINGLE/MULTIPLE	NA	1	1266	1266	1	0.000789889415481833	1	1266	1266	1.04	0.000822134387351779	NA
ENSMUST00000025686	ENSMUSG00000024774	0.0513075	0.03327	NA	NA	NA	NOT_EVALUATED	SINGLE/MULTIPLE	NA	1	573	573	1	0.00174520069808028	1	573	573	1	0.00174825174825175	NA
ENSMUST00000025691	ENSMUSG00000024778	0.730824	0.3364265	18	0.444444444444	0.772903324166	NOT_TRANSLATED	SINGLE/MULTIPLE	NA	184	981	798	16	0.0200501253132832	184	981	798	15	0.0188205771643664	NA
ENSMUST00000025695	ENSMUSG00000024777	11.67845	2.472668	231.464622	0.664757562821	0.807749598509	TRANSLATED	SINGLE/MULTIPLE	Single	1	1491	1491	244	0.163648558014755	1	1491	1491	231.46	0.155342281879195	NA
ENSMUST00000025696	ENSMUSG00000024782	21.69815	16.425854	574	0.644599303136	0.842616051146	TRANSLATED	SINGLE/MULTIPLE	Single	1;562	369;681	489	319	0.652351738241309	1	681	681	574	0.844117647058824	NA
ENSMUST00000025698:ENSMUST00000113526	ENSMUSG00000024784	1.746201	2.773594	38	0.684210526316	0.758502262278	NOT_TRANSLATED	SINGLE/MULTIPLE	NA	1	384	384	40	0.104166666666667	1	384	384	38	0.0992167101827676	NA
ENSMUST00000025699	ENSMUSG00000024786	0.572619	0.604533	NA	NA	NA	NOT_EVALUATED	SINGLE/MULTIPLE	NA			NA	NA	NA			NA	NA	NA	NA
ENSMUST00000025702	ENSMUSG00000024787	9.924565	3.7489865	219.330613	0.627203102742	0.788985946326	TRANSLATED	SINGLE/MULTIPLE	Main isoform	664	921	258	72	0.27906976744186	664	921	258	61	0.237354085603113	NA
ENSMUST00000025704	ENSMUSG00000024791	40.4942	67.790354	2916	0.696502057613	0.885453191367	TRANSLATED	SINGLE/MULTIPLE	Single	1	792	792	3016	3.80808080808081	1	792	792	2916	3.68647281921618	NA
ENSMUST00000025706	ENSMUSG00000024793	0.306409	0.0467765	NA	NA	NA	NOT_EVALUATED	SINGLE/MULTIPLE	NA	1;475	36;585	147	NA	NA	1;475	36;585	147	0	0	NA
ENSMUST00000025707	ENSMUSG00000024792	6.43026	13.9644015	730.670296	0.757154718111	0.80754276709	TRANSLATED	SINGLE/MULTIPLE	Main isoform	793	930	138	146	1.05797101449275	793	930	138	135	0.985401459854015	NA
ENSMUST00000025713	ENSMUSG00000024799	1.779375	0.958004	71.49606	0.636173979377	0.824618521573	TRANSLATED	SINGLE/MULTIPLE	Main isoform			NA	NA	NA			NA	NA	NA	NA
ENSMUST00000025714	ENSMUSG00000024800	36.04425	46.483792	2025	0.636543209877	0.864980960126	TRANSLATED	SINGLE/MULTIPLE	Single	1	804	804	2120	2.63681592039801	1	804	804	2025	2.52179327521793	NA
ENSMUST00000025718	ENSMUSG00000024803	1.4564195	2.590187	135	0.592592592593	0.802719854682	NOT_TRANSLATED	SINGLE/MULTIPLE	NA	1	957	957	139	0.145245559038662	1	957	957	135	0.141213389121339	NA
ENSMUST00000025719	ENSMUSG00000024806	1.1935055	0.296179	NA	NA	NA	NOT_EVALUATED	SINGLE/MULTIPLE	NA	1	339	339	3	0.00884955752212389	1	339	339	3	0.00887573964497041	NA
ENSMUST00000025728	ENSMUSG00000024816	21.30965	19.499598	1683.03952	0.72487628811	0.883100724495	TRANSLATED	SINGLE/MULTIPLE	Single	604	1398	795	1225	1.54088050314465	604	1398	795	1167	1.46977329974811	NA
ENSMUST00000025729	ENSMUSG00000024811	106.581	37.3307265	8818.731138	0.674699335867	0.901112550933	TRANSLATED	SINGLE_MS_hk	Single MS housekeeping	1;2170;2836	873;2358;3498	1725	5073	2.94086956521739	1;1105;2170;2836	873;1275;2358;3498	1896	5166.02	10.0933097427939	NA
ENSMUST00000025732:ENSMUST00000155697	ENSMUSG00000024818	0.203077	0.18249	NA	NA	NA	NOT_EVALUATED	SINGLE/MULTIPLE	NA	760	864	105	1	0.00952380952380952	760	864	105	0	0	NA
ENSMUST00000025740	ENSMUSG00000024824	9.9723	9.3118755	649	0.604006163328	0.808235398554	NOT_TRANSLATED	SINGLE/MULTIPLE	NA	1	1167	1167	673	0.576692373607541	1	1167	1167	649	0.556603773584906	NA
ENSMUST00000025743	ENSMUSG00000024829	94.7666	99.1687555	3075.160275	0.664364575274	0.840284663637	TRANSLATED	SINGLE/MULTIPLE	Main isoform	565	627	63	325	5.15873015873016	565	627	63	198	3.19354838709677	NA
ENSMUST00000025745	ENSMUSG00000024829	1.005696	1.3960085	45.839582	0.588403997663	0.684929403147	NOT_TRANSLATED	SINGLE/MULTIPLE	NA	565	648	84	18	0.214285714285714	565	648	84	0	0	NA
ENSMUST00000025749	ENSMUSG00000024830	1.928515	1.1108175	98.7879642	0.581193363634	0.808328108098	NOT_TRANSLATED	SINGLE/MULTIPLE	NA	1156;1288	1266;1455	279	39	0.139784946236559	1156	1455	300	23	0.0769230769230769	NA
ENSMUST00000025751	ENSMUSG00000024831	4.17442	2.666534	527.624353	0.670906632697	0.837767095718	TRANSLATED	SINGLE/MULTIPLE	Main isoform	2608;2824	2778;2979	327	79	0.241590214067278	2608	2979	372	73	0.196765498652291	NA
ENSMUST00000025752	ENSMUSG00000024833	22.7216	34.9131375	3991.858876	0.682438735091	0.873369969051	TRANSLATED	SINGLE/MULTIPLE	Main isoform	1648	1800	153	230	1.50326797385621	1648	1800	153	181	1.19078947368421	NA
ENSMUST00000025755	ENSMUSG00000024837	5.95038	7.291851	467.803253	0.691025438423	0.826502031723	TRANSLATED	SINGLE/MULTIPLE	Main isoform	532;1054	816;1122	354	217	0.612994350282486	532	1122	591	265.57	0.450118644067797	NA
ENSMUST00000025759	ENSMUSG00000024841	92.46295	63.2411805	1414.830514	0.730077758275	0.828468692464	TRANSLATED	SINGLE/MULTIPLE	Single	1	510	510	1492	2.92549019607843	1	510	510	1414.83	2.77962671905697	NA
ENSMUST00000025760	ENSMUSG00000024843	1.6510855	1.771524	131.104466834	0.670901225548	0.849918231893	TRANSLATED	SINGLE/MULTIPLE	Other isoforms			NA	NA	NA	451	504	54	21.02	0.396603773584906	NA
ENSMUST00000025761	ENSMUSG00000024842	0.966942	0.605693	27	0.666666666667	0.626692557079	NOT_TRANSLATED	SINGLE/MULTIPLE	NA	1	813	813	28	0.034440344403444	1	813	813	27	0.0332512315270936	NA
ENSMUST00000025762:ENSMUST00000170010	ENSMUSG00000024844	487.656	1951.34682	13513	0.701842670021	0.83589979725	TRANSLATED	SINGLE_MS_hk	Single MS housekeeping	1	267	267	13925	52.1535580524345	1	267	267	13513	50.8007518796992	NA
ENSMUST00000025764	ENSMUSG00000024846	0.407435	0.16297	NA	NA	NA	NOT_EVALUATED	SINGLE/MULTIPLE	NA	1	447	447	3	0.00671140939597315	1	447	447	3	0.00672645739910314	NA
ENSMUST00000025773	ENSMUSG00000024854	8.267095	8.5104945	82	0.621951219512	0.797679549702	TRANSLATED	SINGLE/MULTIPLE	Single	1	321	321	87	0.271028037383178	1	321	321	82	0.25625	NA
ENSMUST00000025774	ENSMUSG00000024853	85.90745	101.8006115	17733	0.672136694299	0.89853560931	TRANSLATED	SINGLE/MULTIPLE	Single	1	2634	2634	18557	7.04517843583903	1	2634	2634	17733	6.73490315229776	NA
ENSMUST00000025778	ENSMUSG00000024827	62.46995	54.4378255	11103	0.674412320994	0.890288497095	TRANSLATED	SINGLE/MULTIPLE	Single	1	3075	3075	11612	3.77626016260163	1	3075	3075	11103	3.61190631099545	NA
ENSMUST00000025779	ENSMUSG00000024856	31.69215	35.849614	480.466564	0.726709773711	0.797241755931	TRANSLATED	SINGLE/MULTIPLE	Main isoform	316	381	66	208	3.15151515151515	316	381	66	191	2.93846153846154	NA
ENSMUST00000025786	ENSMUSG00000024855	6.815615	5.5382975	1068	0.671348314607	0.839884397163	TRANSLATED	SINGLE/MULTIPLE	Single	1	2883	2883	1118	0.3877904960111	1	2883	2883	1068	0.3705759888966	NA
ENSMUST00000025791	ENSMUSG00000024858	6.194555	1.9947075	252.1297972	0.663856516202	0.910060022494	TRANSLATED	SINGLE/MULTIPLE	Other isoforms			NA	NA	NA			NA	NA	NA	NA
ENSMUST00000025797	ENSMUSG00000024863	0.772705	0.357406	14	0.571428571429	0.710657134975	NOT_TRANSLATED	SINGLE/MULTIPLE	NA	1	732	732	14	0.0191256830601093	1	732	732	14	0.0191518467852257	NA
ENSMUST00000025800	ENSMUSG00000024867	1.164965	0.489306	49.7199925	0.636797511585	0.803803607194	TRANSLATED	SINGLE/MULTIPLE	Main isoform	1201	1356	156	2	0.0128205128205128	1201	1356	156	2	0.0129032258064516	NA
ENSMUST00000025802:ENSMUST00000155405	ENSMUSG00000024869	10.47814	9.537335	297.11384	0.593871870795	0.798191299396	NOT_TRANSLATED	SINGLE/MULTIPLE	NA	1	192	192	137	0.713541666666667	1	192	192	99	0.518324607329843	NA
ENSMUST00000025803	ENSMUSG00000024868	0.223916	0.2788975	12	0.916666666667	0.812863659483	TRANSLATED	SINGLE/MULTIPLE	Single	1	816	816	12	0.0147058823529412	1	816	816	12	0.0147239263803681	NA
ENSMUST00000025804	ENSMUSG00000024870	82.41875	101.524443	2999.948927	0.712562310898	0.898049213163	TRANSLATED	SINGLE/MULTIPLE	Single	1	603	603	3072	5.09452736318408	1	603	603	2999.95	4.98330564784053	NA
ENSMUST00000025805	ENSMUSG00000024873	4.0926	0.387919	NA	NA	NA	NOT_EVALUATED	SINGLE/MULTIPLE	NA	1	480	480	12	0.025	1	480	480	8	0.0167014613778706	NA
ENSMUST00000025806	ENSMUSG00000024871	1.337645	0.341345	24	0.5	0.663824523506	NOT_TRANSLATED	SINGLE/MULTIPLE	NA	1	1161	1161	26	0.0223944875107666	1	1161	1161	24	0.0206896551724138	NA
ENSMUST00000025811	ENSMUSG00000024875	15.8994	12.859887	631	0.64500792393	0.833077710847	TRANSLATED	SINGLE/MULTIPLE	Single	1	879	879	653	0.742889647326507	1	879	879	631	0.718678815489749	NA
ENSMUST00000025815	ENSMUSG00000024878	26.31985	26.3153385	1869	0.659711075441	0.883541283081	TRANSLATED	SINGLE/MULTIPLE	Single	1	1179	1179	1977	1.67684478371501	1	1179	1179	1869	1.58658743633277	NA
ENSMUST00000025818	ENSMUSG00000024883	1.126815	0.6654435	99	0.686868686869	0.816610057417	TRANSLATED	SINGLE/MULTIPLE	Single	1	2289	2289	100	0.0436871996505024	1	2289	2289	99	0.0432692307692308	NA
ENSMUST00000025823	ENSMUSG00000024889	18.4169	16.1293195	909	0.688668866887	0.805617248998	TRANSLATED	SINGLE/MULTIPLE	Single	1	987	987	937	0.949341438703141	1	987	987	909	0.921906693711968	NA
ENSMUST00000025826	ENSMUSG00000024891	4.757285	5.2147015	440	0.654545454545	0.810969268754	TRANSLATED	SINGLE/MULTIPLE	Single	1	1368	1368	469	0.342836257309941	1	1368	1368	440	0.321872713972202	NA
ENSMUST00000025827	ENSMUSG00000024896	30.31445	12.6614515	1138	0.663444639719	0.85547827287	TRANSLATED	SINGLE/MULTIPLE	Single	1	1443	1443	1186	0.821898821898822	1	1443	1443	1138	0.789181692094313	NA
ENSMUST00000025830	ENSMUSG00000024897	0.1462235	0.0671625	12	0.833333333333	0.780604960044	TRANSLATED	SINGLE/MULTIPLE	Single	1	2526	2526	14	0.00554235946159937	1	2526	2526	12	0.00475247524752475	NA
ENSMUST00000025831	ENSMUSG00000052085	0.0863355	0.036988	16	0.75	0.708032864921	NOT_EVALUATED	SINGLE/MULTIPLE	NA	1	6300	6300	16	0.00253968253968254	1	6300	6300	16	0.00254008572789332	NA
ENSMUST00000025833	ENSMUSG00000024899	0.4756215	0.31993	38	0.710526315789	0.735632295355	NOT_TRANSLATED	SINGLE/MULTIPLE	NA	1	1863	1863	39	0.0209339774557166	1	1863	1863	38	0.0204081632653061	NA
ENSMUST00000025834	ENSMUSG00000024901	0.041782	0.024538	NA	NA	NA	NOT_EVALUATED	SINGLE/MULTIPLE	NA			NA	NA	NA			NA	NA	NA	NA
ENSMUST00000025835	ENSMUSG00000024900	6.10719	8.685766	1283	0.64302416212	0.869659224035	TRANSLATED	SINGLE/MULTIPLE	Single	1	2319	2319	1331	0.573954290642518	1	2319	2319	1283	0.553494391716997	NA
ENSMUST00000025836	ENSMUSG00000024902	123.421	138.4789545	3789	0.718659276854	0.858821306614	TRANSLATED	SINGLE/MULTIPLE	Single	1	576	576	3975	6.90104166666667	1	576	576	3789	6.5895652173913	NA
ENSMUST00000025840	ENSMUSG00000024905	0.65322	0.497723	40.928795	0.798096865544	0.868958291075	TRANSLATED	SINGLE/MULTIPLE	Secondary isoform			NA	NA	NA			NA	NA	NA	NA
ENSMUST00000025841	ENSMUSG00000024906	0.372435	0.161587	16.896792242	0.685666956903	0.951465068553	TRANSLATED	SINGLE/MULTIPLE	Other isoforms	1504	1506	3	1	0.333333333333333	1504	1506	3	0	0	NA
ENSMUST00000025842	ENSMUSG00000024907	0.807347	1.955371	27	0.703703703704	0.750631756325	NOT_TRANSLATED	SINGLE/MULTIPLE	NA	1	372	372	27	0.0725806451612903	1	372	372	27	0.0727762803234501	NA
ENSMUST00000025844	ENSMUSG00000024910	1.381505	1.0442665	68	0.705882352941	0.788845778577	TRANSLATED	SINGLE/MULTIPLE	Single	1	1113	1113	68	0.0610961365678347	1	1113	1113	68	0.0611510791366906	NA
ENSMUST00000025846	ENSMUSG00000024908	14.6049	15.3305265	2524.603624	0.677659541774	0.891793995432	TRANSLATED	SINGLE/MULTIPLE	Secondary isoform			NA	NA	NA			NA	NA	NA	NA
ENSMUST00000025847	ENSMUSG00000024911	17.8941	10.14845	653	0.646248085758	0.839523353942	TRANSLATED	SINGLE/MULTIPLE	Single	1	1092	1092	677	0.61996336996337	1	1092	1092	653	0.598533455545371	NA
ENSMUST00000025850	ENSMUSG00000024912	0.8055125	1.079727	47	0.574468085106	0.778599393381	NOT_TRANSLATED	SINGLE/MULTIPLE	NA	1	819	819	48	0.0586080586080586	1	819	819	47	0.0574572127139364	NA
ENSMUST00000025851	ENSMUSG00000063904	54.18205	58.823012	8495	0.680871100647	0.89527946304	TRANSLATED	SINGLE/MULTIPLE	Single	1	2214	2214	8846	3.99548328816622	1	2214	2214	8495	3.83868052417533	NA
ENSMUST00000025853	ENSMUSG00000024914	40.4592	36.4085405	1071.974563	0.664171124553	0.731320101703	NOT_TRANSLATED	SINGLE/MULTIPLE	NA			NA	NA	NA			NA	NA	NA	NA
ENSMUST00000025856	ENSMUSG00000024913	11.768	3.531781	1183.408902	0.685311234037	0.829455872695	TRANSLATED	SINGLE/MULTIPLE	Main isoform	1798;2824;2881	2175;2853;4842	2370	688	0.290295358649789	1798;2824	2175;4842	2397	658	0.645298415060214	NA
ENSMUST00000025861	ENSMUSG00000024922	0.8355355	1.137972	48	0.8125	0.783989122407	TRANSLATED	SINGLE/MULTIPLE	Single	1	801	801	51	0.0636704119850187	1	801	801	48	0.06	NA
ENSMUST00000025862	ENSMUSG00000024921	0.0282685	0.01494	NA	NA	NA	NOT_EVALUATED	SINGLE/MULTIPLE	NA			NA	NA	NA			NA	NA	NA	NA
ENSMUST00000025866	ENSMUSG00000024924	0.6991775	0.379325	35.8245339	0.673663168022	0.928752200789	TRANSLATED	SINGLE/MULTIPLE	Secondary isoform			NA	NA	NA	1483	1494	12	0	0	NA
ENSMUST00000025867	ENSMUSG00000024927	4.879895	7.6887945	797	0.675031367629	0.827176312751	TRANSLATED	SINGLE/MULTIPLE	Single	1	1647	1647	836	0.507589556769885	1	1647	1647	797	0.484204131227218	NA
ENSMUST00000025872	ENSMUSG00000064202	0.0832765	0.073115	NA	NA	NA	NOT_EVALUATED	SINGLE/MULTIPLE	NA			NA	NA	NA			NA	NA	NA	NA
ENSMUST00000025875	ENSMUSG00000024935	0.960309	1.2751415	125	0.624	0.808662771495	TRANSLATED	SINGLE/MULTIPLE	Single	1	1569	1569	129	0.0822179732313576	1	1569	1569	125	0.079719387755102	NA
ENSMUST00000025890	ENSMUSG00000024941	17.46835	8.42011	1357	0.671333824613	0.849313697437	TRANSLATED	SINGLE/MULTIPLE	Single	1	2418	2418	1419	0.586848635235732	1	2418	2418	1357	0.561439801406703	NA
ENSMUST00000025893	ENSMUSG00000024944	34.59475	76.928881	1961	0.743498215196	0.831909197711	TRANSLATED	SINGLE/MULTIPLE	Single	1	552	552	2019	3.65760869565217	1	552	552	1961	3.55898366606171	NA
ENSMUST00000025897	ENSMUSG00000024948	4.02167	1.3030385	212	0.622641509434	0.806393290261	TRANSLATED	SINGLE/MULTIPLE	Single	529;1186;2047;2122	660;1635;2106;2463	984	76	0.0772357723577236	529;1186	660;2463	1410	90	0.166384716086725	NA
ENSMUST00000025904	ENSMUSG00000024953	45.0368	39.9132805	1240.072837	0.596638647283	0.865445338952	NOT_TRANSLATED	SINGLE/MULTIPLE	NA			NA	NA	NA			NA	NA	NA	NA
ENSMUST00000025906	ENSMUSG00000024955	8.488265	1.993155	150.42504	0.678527218607	0.810952152115	TRANSLATED	SINGLE/MULTIPLE	Single	310;913	429;1266	474	98	0.206751054852321	310;913	429;1266	474	89	0.402528150070226	NA
ENSMUST00000025908	ENSMUSG00000024957	0.415136	0.1350905	NA	NA	NA	NOT_EVALUATED	SINGLE/MULTIPLE	NA	1	1194	1194	11	0.00921273031825796	1	1194	1194	10	0.00838222967309304	NA
ENSMUST00000025909:ENSMUST00000166115	ENSMUSG00000024958	2.296036	0.6277985	44.416706	0.61913479131	0.796000927201	TRANSLATED	SINGLE/MULTIPLE	Main isoform			NA	NA	NA			NA	NA	NA	NA
ENSMUST00000025912	ENSMUSG00000024960	16.75155	11.941364	2983	0.686892390211	0.872399126388	TRANSLATED	SINGLE/MULTIPLE	Single	1	3702	3702	3116	0.84170718530524	1	3702	3702	2983	0.805998378816536	NA
ENSMUST00000025914	ENSMUSG00000024962	7.14028	3.3128415	99.411019	0.653983619261	0.786014079249	TRANSLATED	SINGLE/MULTIPLE	Main isoform	409	510	102	16	0.156862745098039	409	621	213	12.27	0.057877358490566	NA
ENSMUST00000025918	ENSMUSG00000024966	185.0355	344.8173615	35349	0.680839627712	0.908567979489	TRANSLATED	SINGLE/MULTIPLE	Single	1	1629	1629	37011	22.720073664825	1	1629	1629	35349	21.713144963145	NA
ENSMUST00000025921	ENSMUSG00000024969	2.6476385	3.5548465	473.6033772	0.650375102308	0.879130059484	TRANSLATED	SINGLE/MULTIPLE	Other isoforms			NA	NA	NA			NA	NA	NA	NA
ENSMUST00000025924	ENSMUSG00000024970	19.11025	10.818529	741	0.688259109312	0.835771564692	TRANSLATED	SINGLE/MULTIPLE	Single	1	1143	1143	772	0.675415573053368	1	1143	1143	741	0.648861646234676	NA
ENSMUST00000025925:ENSMUST00000136756	ENSMUSG00000060675	23.07988	32.7799415	674.817778	0.638151263999	0.857929236808	TRANSLATED	SINGLE_MS_hk	Main isoform	388	486	99	138	1.39393939393939	388	486	99	101	1.03061224489796	NA
ENSMUST00000025930	ENSMUSG00000024974	62.8234	68.225085	16709	0.663055838171	0.919835727547	TRANSLATED	SINGLE_MS_hk	Single MS housekeeping	1	3651	3651	17646	4.83319638455218	1	3651	3651	16709	4.57780821917808	NA
ENSMUST00000025940	ENSMUSG00000071347	0.259918	0.254448	14	0.642857142857	0.645713282897	NOT_TRANSLATED	SINGLE/MULTIPLE	NA	1	999	999	14	0.014014014014014	1	999	999	14	0.0140280561122244	NA
ENSMUST00000025946	ENSMUSG00000024987	0.7701585	0.5939095	54	0.666666666667	0.845900909889	TRANSLATED	SINGLE/MULTIPLE	Single	1	1491	1491	55	0.0368879946344735	1	1491	1491	54	0.036241610738255	NA
ENSMUST00000025951	ENSMUSG00000024990	0.66377	0.724777	27.185506	0.612632702147	0.857001481727	TRANSLATED	SINGLE/MULTIPLE	Secondary isoform	1	132	132	8	0.0606060606060606	1	132	132	3	0.0229007633587786	NA
ENSMUST00000025955	ENSMUSG00000024991	120.933	173.8483595	47015	0.669403381899	0.90794964435	TRANSLATED	SINGLE/MULTIPLE	Single	1	4032	4032	49480	12.2718253968254	1	4032	4032	47015	11.663358967998	NA
ENSMUST00000025957	ENSMUSG00000024993	6.073135	5.826166	374.115321	0.695463084229	0.853360824544	TRANSLATED	SINGLE/MULTIPLE	Secondary isoform	253;358	330;363	84	95	1.13095238095238	253	363	111	52	0.472727272727273	NA
ENSMUST00000025961	ENSMUSG00000024997	55.54315	71.0559185	2953	0.708432102946	0.857098730222	TRANSLATED	SINGLE/MULTIPLE	Single	1	771	771	3093	4.01167315175097	1	771	771	2953	3.83506493506493	NA
ENSMUST00000025963	ENSMUSG00000024999	23.6929	26.6065425	4177	0.665549437395	0.897814769813	TRANSLATED	SINGLE/MULTIPLE	Single	1	2421	2421	4394	1.81495249896737	1	2421	2421	4177	1.72603305785124	NA
ENSMUST00000025966	ENSMUSG00000025002	0.110009	0.0738005	NA	NA	NA	NOT_EVALUATED	SINGLE/MULTIPLE	NA	1	1470	1470	8	0.0054421768707483	1	1470	1470	7	0.00476514635806671	NA
ENSMUST00000025979	ENSMUSG00000025007	12.02755	12.252457	1906.086442	0.717361725508	0.861216707241	TRANSLATED	SINGLE/MULTIPLE	Main isoform	712	717	6	42	7	712	717	6	2	0.4	NA
ENSMUST00000025981	ENSMUSG00000025008	2.222255	1.9396435	221.018584	0.670550074649	0.866892958498	TRANSLATED	SINGLE/MULTIPLE	Main isoform	1420	1785	366	52	0.14207650273224	1420	1785	366	52	0.142465753424658	NA
ENSMUST00000025983:ENSMUST00000119316	ENSMUSG00000025010	5.6176	2.3363245	155.288886	0.663397636841	0.769699409032	NOT_TRANSLATED	SINGLE/MULTIPLE	NA	580	615	36	5	0.138888888888889	580	615	36	2	0.0571428571428571	NA
ENSMUST00000025989	ENSMUSG00000025016	55.02555	26.558481	2985	0.659966499162	0.871209348492	TRANSLATED	SINGLE/MULTIPLE	Single	1	1761	1761	3139	1.78250993753549	1	1761	1761	2985	1.69602272727273	NA
ENSMUST00000025992	ENSMUSG00000036225	0.400975	0.354492	13.6496692	0.704534077646	0.889756617678	TRANSLATED	SINGLE/MULTIPLE	Secondary isoform	1	9	9	NA	NA	1	9	9	0	0	NA
ENSMUST00000025993	ENSMUSG00000025020	0.133963	0.069354	21.44137	0.699142358907	0.854486008818	TRANSLATED	SINGLE/MULTIPLE	Main isoform	4498	4593	96	NA	NA	4357	4593	237	0	0	NA
ENSMUST00000025997	ENSMUSG00000025024	58.2776	116.3446035	4305	0.661091753775	0.896231076167	TRANSLATED	SINGLE_MS_hk	Single MS housekeeping	1	714	714	4532	6.34733893557423	1	714	714	4305	6.03786816269285	NA
ENSMUST00000025998	ENSMUSG00000025025	15.28115	6.450376	219.767266	0.671934017689	0.806992610778	TRANSLATED	SINGLE/MULTIPLE	Main isoform	1	72	72	15	0.208333333333333	1	72	72	7	0.0985915492957746	NA
ENSMUST00000026008	ENSMUSG00000025034	14.0731	6.480196	671	0.673621460507	0.823961184841	TRANSLATED	SINGLE/MULTIPLE	Single	1	1653	1653	698	0.422262552934059	1	1653	1653	671	0.406174334140436	NA
ENSMUST00000026009	ENSMUSG00000025035	41.70465	39.9179985	992	0.678427419355	0.852008225529	TRANSLATED	SINGLE_MS_hk	Single MS housekeeping	1	546	546	1046	1.91575091575092	1	546	546	992	1.82018348623853	NA
ENSMUST00000026011	ENSMUSG00000025036	4.781235	5.1920665	284	0.658450704225	0.795653247751	TRANSLATED	SINGLE/MULTIPLE	Single	1	966	966	290	0.300207039337474	1	966	966	284	0.294300518134715	NA
ENSMUST00000026013	ENSMUSG00000025037	24.7072	35.266336	3475.610337	0.664008805714	0.904636042563	TRANSLATED	SINGLE/MULTIPLE	Single	1	1578	1578	3659	2.31875792141952	1	1578	1578	3475.61	2.20393785668992	NA
ENSMUST00000026014	ENSMUSG00000025038	0.764927	0.5832365	86	0.558139534884	0.78866245199	NOT_TRANSLATED	SINGLE/MULTIPLE	NA	1	2250	2250	89	0.0395555555555556	1	2250	2250	86	0.0382392174299689	NA
ENSMUST00000026027	ENSMUSG00000025049	17.26905	12.551142	1986	0.694864048338	0.877464375331	TRANSLATED	SINGLE/MULTIPLE	Single	1	2403	2403	2112	0.878901373283396	1	2403	2403	1986	0.826810990840966	NA
ENSMUST00000026032	ENSMUSG00000025050	36.86075	43.6274575	2715	0.703130755064	0.846414502491	TRANSLATED	SINGLE/MULTIPLE	Single	1	1059	1059	2849	2.69027384324835	1	1059	1059	2715	2.56616257088847	NA
ENSMUST00000026036	ENSMUSG00000025056	49.01575	46.473407	3927	0.655716832187	0.884028903513	TRANSLATED	SINGLE/MULTIPLE	Single	1	1416	1416	4085	2.88488700564972	1	1416	1416	3927	2.77526501766784	NA
ENSMUST00000026039	ENSMUSG00000025059	4.886065	4.4278685	428.445826	0.651411051441	0.862378334998	TRANSLATED	SINGLE/MULTIPLE	Main isoform			NA	NA	NA			NA	NA	NA	NA
ENSMUST00000026043	ENSMUSG00000025060	18.2009	11.9825765	2911.108688	0.641382911499	0.884773161245	TRANSLATED	SINGLE/MULTIPLE	Main isoform			NA	NA	NA			NA	NA	NA	NA
ENSMUST00000026045	ENSMUSG00000025064	0.043717	0.010463	NA	NA	NA	NOT_EVALUATED	SINGLE/MULTIPLE	NA	3469	3579	111	1	0.00900900900900901	3469	3579	111	0	0	NA
ENSMUST00000026050	ENSMUSG00000025068	30.7224	48.997609	1861	0.681354110693	0.851877039624	TRANSLATED	SINGLE/MULTIPLE	Single	1	720	720	1959	2.72083333333333	1	720	720	1861	2.58831710709318	NA
ENSMUST00000026062	ENSMUSG00000025076	7.32929	8.514475	441	0.65306122449	0.836549886747	TRANSLATED	SINGLE/MULTIPLE	Single	1	909	909	464	0.51045104510451	1	909	909	441	0.48568281938326	NA
ENSMUST00000026068	ENSMUSG00000025082	1.747535	1.039196	167	0.664670658683	0.830846951353	TRANSLATED	SINGLE/MULTIPLE	Single	1	2373	2373	172	0.0724820901812052	1	2373	2373	167	0.0704047217537943	NA
ENSMUST00000026072	ENSMUSG00000025086	295.254	29.463084	1154.727727	0.543876643225	0.795741777307	NOT_TRANSLATED	SINGLE_MS_hk	NA	700	741	42	671	15.9761904761905	700	741	42	270.25	6.59146341463415	NA
ENSMUST00000026073	ENSMUSG00000025086	8.53951	10.0398815	582.5195445	0.718560880664	0.704103161318	NOT_TRANSLATED	SINGLE_MS_hk	NA	700	1014	315	584	1.85396825396825	700	1014	315	541	1.72292993630573	NA
ENSMUST00000026076:ENSMUST00000152507:ENSMUST00000169850	ENSMUSG00000025089	5e-07	5e-07	NA	NA	NA	NOT_EVALUATED	SINGLE/MULTIPLE	NA			NA	NA	NA			NA	NA	NA	NA
ENSMUST00000026078	ENSMUSG00000042243	0.2855505	0.0197285	NA	NA	NA	NOT_EVALUATED	SINGLE/MULTIPLE	NA	1	990	990	0	0	1	990	990	0.99	0.0010010111223458	NA
ENSMUST00000026081	ENSMUSG00000025091	0.216065	0.1856265	17	0.705882352941	0.744155432899	NOT_TRANSLATED	SINGLE/MULTIPLE	NA	1	1446	1446	19	0.0131396957123098	1	1446	1446	17	0.0117647058823529	NA
ENSMUST00000026084	ENSMUSG00000025094	0.269234	0.111373	NA	NA	NA	NOT_EVALUATED	SINGLE/MULTIPLE	NA	1	1551	1551	12	0.00773694390715667	1	1551	1551	10	0.00645161290322581	NA
ENSMUST00000026092	ENSMUSG00000025102	28.97135	20.216742	268	0.537313432836	0.813339633621	NOT_TRANSLATED	SINGLE/MULTIPLE	NA	31	378	348	263	0.755747126436782	31	378	348	243	0.70028818443804	NA
ENSMUST00000026093	ENSMUSG00000025103	29.92325	11.324642	1023	0.715542521994	0.835117025148	TRANSLATED	SINGLE/MULTIPLE	Single	1	1464	1464	1082	0.739071038251366	1	1464	1464	1023	0.699248120300752	NA
ENSMUST00000026096	ENSMUSG00000025105	0.0246515	0.0101765	NA	NA	NA	NOT_EVALUATED	SINGLE/MULTIPLE	NA	1	2970	2970	2	0.000673400673400673	1	2970	2970	2	0.000673627484001347	NA
ENSMUST00000026119	ENSMUSG00000025127	0.3061975	0.0323725	NA	NA	NA	NOT_EVALUATED	SINGLE/MULTIPLE	NA	1	1455	1455	4	0.00274914089347079	1	1455	1455	3	0.00206327372764787	NA
ENSMUST00000026120	ENSMUSG00000025128	1.583035	0.15146	NA	NA	NA	NOT_EVALUATED	SINGLE/MULTIPLE	NA	1	1065	1065	10	0.00938967136150235	1	1065	1065	10	0.0093984962406015	NA
ENSMUST00000026121	ENSMUSG00000025129	0.4367885	0.1187785	NA	NA	NA	NOT_EVALUATED	SINGLE/MULTIPLE	NA	1	462	462	2	0.00432900432900433	1	462	462	2	0.00433839479392625	NA
ENSMUST00000026122	ENSMUSG00000025130	311.062	470.952183	45162.608071	0.701909029704	0.892586941512	TRANSLATED	SINGLE/MULTIPLE	Main isoform	151	1182	1032	34514	33.4437984496124	151	1182	1032	32831.64	31.8444616876819	NA
ENSMUST00000026125	ENSMUSG00000025134	394.071	665.22763	27127.749645	0.690088938522	0.870013842952	TRANSLATED	SINGLE/MULTIPLE	Single	1	765	765	25552	33.4013071895425	1	765	765	27127.75	35.5075261780105	NA
ENSMUST00000026126	ENSMUSG00000025133	22.99895	28.2857885	5413	0.673933123961	0.892854781905	TRANSLATED	SINGLE/MULTIPLE	Single	1;994	849;2892	2748	5464	1.98835516739447	1	2892	2892	5413	1.87236250432376	NA
ENSMUST00000026129	ENSMUSG00000025137	12.29985	8.620156	624.030559	0.660678615901	0.861010497542	TRANSLATED	SINGLE/MULTIPLE	Secondary isoform	538	591	54	15	0.277777777777778	538	591	54	7	0.132075471698113	NA
ENSMUST00000026134	ENSMUSG00000025141	0.1806105	0.1078105	NA	NA	NA	NOT_EVALUATED	SINGLE/MULTIPLE	NA	1	459	459	2	0.00435729847494553	1	459	459	2	0.00436681222707424	NA
ENSMUST00000026135	ENSMUSG00000025142	29.13055	29.3431675	3008.527668	0.66118127254	0.859337650433	TRANSLATED	SINGLE/MULTIPLE	Main isoform	1	102	102	148	1.45098039215686	1	102	102	104	1.02970297029703	NA
ENSMUST00000026137	ENSMUSG00000025144	1.65335	1.961794	19.4096322	0.801639038786	0.829990590787	TRANSLATED	SINGLE/MULTIPLE	Secondary isoform	79	165	87	7	0.0804597701149425	79	165	87	4	0.0465116279069767	NA
ENSMUST00000026139	ENSMUSG00000025145	13.61225	3.122993	412.93897	0.570549708593	0.841556051028	NOT_TRANSLATED	SINGLE/MULTIPLE	NA	1237;1339	1308;2010	744	203	0.272849462365591	1237	2010	774	185.92	0.240517464424321	NA
ENSMUST00000026142	ENSMUSG00000025151	38.3704	49.333041	7510.68246	0.67240229991	0.88359946609	TRANSLATED	SINGLE/MULTIPLE	Single	1	2325	2325	7788	3.34967741935484	1	2325	2325	7510.68	3.2317900172117	NA
ENSMUST00000026144	ENSMUSG00000039450	10.253045	10.96616	420.232092	0.725809493864	0.855676182115	TRANSLATED	SINGLE/MULTIPLE	Main isoform	448	513	66	84	1.27272727272727	448	513	66	68	1.04615384615385	NA
ENSMUST00000026148	ENSMUSG00000025150	0.1551295	0.134016	NA	NA	NA	NOT_EVALUATED	SINGLE/MULTIPLE	NA	1;151;679	27;339;732	270	3	0.0111111111111111	1	732	732	4.96	0.00678522571819425	NA
ENSMUST00000026150	ENSMUSG00000025154	20.278	21.7597395	2017.541597	0.64220326804	0.876809182057	TRANSLATED	SINGLE/MULTIPLE	Main isoform			NA	NA	NA			NA	NA	NA	NA
ENSMUST00000026156	ENSMUSG00000025158	15.48095	5.666645	328.287018	0.577769267745	0.755672587199	NOT_TRANSLATED	SINGLE/MULTIPLE	NA	1	996	996	343	0.344377510040161	1	996	996	328.29	0.329939698492462	NA
ENSMUST00000026159	ENSMUSG00000025163	0.2067385	0.3773905	11	0.909090909091	0.741324105036	NOT_TRANSLATED	SINGLE/MULTIPLE	NA	1	630	630	11	0.0174603174603175	1	630	630	11	0.0174880763116057	NA
ENSMUST00000026168	ENSMUSG00000025159	0.4069755	0.323731	56.9732294469	0.605622946365	0.931168890486	NOT_TRANSLATED	SINGLE/MULTIPLE	NA			NA	NA	NA			NA	NA	NA	NA
ENSMUST00000026169	ENSMUSG00000025169	5.80983	9.792117	519	0.68978805395	0.765795952967	NOT_TRANSLATED	SINGLE/MULTIPLE	NA	1	945	945	533	0.564021164021164	1	945	945	519	0.54978813559322	NA
ENSMUST00000026170	ENSMUSG00000025171	7.84238	4.1869045	145	0.579310344828	0.810825811996	NOT_TRANSLATED	SINGLE/MULTIPLE	NA	1	681	681	147	0.215859030837004	1	681	681	145	0.213235294117647	NA
ENSMUST00000026173	ENSMUSG00000025173	74.1368	36.339898	2200.039594	0.641495393014	0.856826140273	TRANSLATED	SINGLE/MULTIPLE	Single	619	1032	414	1013	2.44685990338164	619	1032	414	857	2.07506053268765	NA
ENSMUST00000026175	ENSMUSG00000025175	0.240251	0.408262	21.069788	0.654136054905	0.73218233429	NOT_TRANSLATED	SINGLE_MS_hk	NA	469	927	459	23	0.0501089324618736	469	927	459	19	0.0414847161572052	NA
ENSMUST00000026190:ENSMUST00000171432	ENSMUSG00000025185	0.454494	0.5774595	83.930982	0.62055699527	0.804384750803	TRANSLATED	SINGLE/MULTIPLE	Main isoform			NA	NA	NA			NA	NA	NA	NA
ENSMUST00000026196	ENSMUSG00000025190	77.6272	132.9535575	9828.542694	0.685536897155	0.876787894183	TRANSLATED	SINGLE/MULTIPLE	Single	1;643;811	117;792;1239	696	7198	10.3419540229885	1	1239	1239	9828.54	7.93904684975767	NA
ENSMUST00000026199	ENSMUSG00000025193	0.645985	0.8647465	32.376372	0.589578072552	0.890717357409	NOT_TRANSLATED	SINGLE/MULTIPLE	NA			NA	NA	NA			NA	NA	NA	NA
ENSMUST00000026208	ENSMUSG00000025194	0.722138	0.1414355	45	0.4	0.714355556019	NOT_TRANSLATED	SINGLE/MULTIPLE	NA	1	4629	4629	45	0.00972132209980557	1	4629	4629	45	0.00972342264477096	NA
ENSMUST00000026210	ENSMUSG00000025196	5.875925	2.9530765	250	0.456	0.727082668157	NOT_TRANSLATED	SINGLE/MULTIPLE	NA	1	1371	1371	258	0.188183807439825	1	1371	1371	250	0.182481751824818	NA
ENSMUST00000026211	ENSMUSG00000025197	0.256169	0.1242575	12	0.5	0.75273169686	NOT_TRANSLATED	SINGLE/MULTIPLE	NA	1	1482	1482	3	0.00202429149797571	1	1482	1482	12	0.00810263335584065	NA
ENSMUST00000026217	ENSMUSG00000025199	28.07855	9.241572	1363.910116	0.689995260655	0.8601898717	TRANSLATED	SINGLE_MS_hk	Main isoform	2092;2173	2106;2235	78	92	1.17948717948718	2092	2235	144	95.75	0.66958041958042	NA
ENSMUST00000026218	ENSMUSG00000025200	12.346	11.4155915	1150	0.654782608696	0.850442233588	TRANSLATED	SINGLE/MULTIPLE	Single	1	1611	1611	1198	0.743637492240844	1	1611	1611	1150	0.714285714285714	NA
ENSMUST00000026220	ENSMUSG00000025202	2.32382	5.3432415	343.297215	0.72723910912	0.674611648923	NOT_TRANSLATED	SINGLE/MULTIPLE	NA	1	1077	1077	173	0.160631383472609	1	1077	1077	343.3	0.319052044609665	NA
ENSMUST00000026221	ENSMUSG00000025203	137.2155	369.3315195	23459.619839	0.697450205728	0.881033666817	TRANSLATED	SINGLE/MULTIPLE	Single	1	1074	1074	14584	13.5791433891993	1	1074	1074	23459.62	21.863578751165	NA
ENSMUST00000026225:ENSMUST00000130549:ENSMUST00000179305	ENSMUSG00000025207	1.529685	0.3848575	62.999943	0.555555502645	0.844675764196	NOT_TRANSLATED	SINGLE/MULTIPLE	NA	1	2511	2511	64	0.0254878534448427	1	2511	2511	63	0.0250996015936255	NA
ENSMUST00000026227	ENSMUSG00000025209	13.78425	7.4607885	1001	0.694305694306	0.83665307913	TRANSLATED	SINGLE/MULTIPLE	Single	1	2055	2055	1043	0.507542579075426	1	2055	2055	1001	0.487341772151899	NA
ENSMUST00000026236	ENSMUSG00000025215	0.2232285	0.0024805	NA	NA	NA	NOT_EVALUATED	SINGLE/MULTIPLE	NA	1	726	726	0	0	1	726	726	0.16	0.000220689655172414	NA
ENSMUST00000026239	ENSMUSG00000025218	7.94808	3.5359855	388	0.59793814433	0.802058615482	NOT_TRANSLATED	SINGLE/MULTIPLE	NA	1	1719	1719	398	0.23152995927865	1	1719	1719	388	0.225844004656577	NA
ENSMUST00000026240	ENSMUSG00000025219	0.4138215	0.213514	NA	NA	NA	NOT_EVALUATED	SINGLE/MULTIPLE	NA			NA	NA	NA			NA	NA	NA	NA
ENSMUST00000026241	ENSMUSG00000025219	0.5421915	0.501821	22.7779419	0.776961526098	0.876124585761	TRANSLATED	SINGLE/MULTIPLE	Main isoform	70	261	192	13	0.0677083333333333	70	261	192	11	0.0575916230366492	NA
ENSMUST00000026243	ENSMUSG00000025220	58.95165	37.160021	6764	0.661886457717	0.906946724927	TRANSLATED	SINGLE/MULTIPLE	Single	1	2748	2748	7144	2.59970887918486	1	2748	2748	6764	2.4623225336731	NA
ENSMUST00000026247	ENSMUSG00000025221	0.1635735	0.0921615	NA	NA	NA	NOT_EVALUATED	SINGLE/MULTIPLE	NA	169	171	3	NA	NA	169	171	3	0	0	NA
ENSMUST00000026254	ENSMUSG00000025224	5.338415	4.178011	1612.85516	0.685814282294	0.864517011514	TRANSLATED	SINGLE_MS_hk	Single MS housekeeping	1;4486	162;4497	174	125	0.718390804597701	1;4486	162;4497	174	104	0.645962732919255	NA
ENSMUST00000026256:ENSMUST00000177667	ENSMUSG00000025226	3.22121	3.5191865	178	0.629213483146	0.808262362494	TRANSLATED	SINGLE/MULTIPLE	Single	1	900	900	185	0.205555555555556	1	900	900	178	0.197997775305895	NA
ENSMUST00000026259	ENSMUSG00000025229	0.034488	0.022186	NA	NA	NA	NOT_EVALUATED	SINGLE/MULTIPLE	NA	271	906	636	3	0.00471698113207547	271	906	636	1	0.0015748031496063	NA
ENSMUST00000026264	ENSMUSG00000025234	0.218997	0.2677295	20.26029426	0.873625046747	0.83609123138	TRANSLATED	SINGLE/MULTIPLE	Other isoforms			NA	NA	NA	904;1036	966;1143	171	9.28	0.107282182695207	NA
ENSMUST00000026265	ENSMUSG00000025235	6.759055	5.065321	501	0.682634730539	0.839270044036	TRANSLATED	SINGLE/MULTIPLE	Single	1	1560	1560	518	0.332051282051282	1	1560	1560	501	0.321359846055164	NA
ENSMUST00000026266	ENSMUSG00000025236	36.76175	17.8202365	1663	0.654239326518	0.827136251808	TRANSLATED	SINGLE/MULTIPLE	Single	1	1488	1488	1732	1.16397849462366	1	1488	1488	1663	1.11835911230666	NA
ENSMUST00000026267	ENSMUSG00000025237	3.407345	0.562752	70.537634	0.461956719444	0.826772133099	NOT_TRANSLATED	SINGLE/MULTIPLE	NA	1492;1624	1560;1890	336	14	0.0416666666666667	1492	1890	399	13	0.0326633165829146	NA
ENSMUST00000026269	ENSMUSG00000025239	9.15253	2.828892	369	0.666666666667	0.815221091354	TRANSLATED	SINGLE/MULTIPLE	Single	1	2004	2004	386	0.192614770459082	1	2004	2004	369	0.184223664503245	NA
ENSMUST00000026270	ENSMUSG00000025240	18.1986	11.787027	1309	0.655462184874	0.853416718231	TRANSLATED	SINGLE/MULTIPLE	Single	1	1761	1761	1401	0.79557069846678	1	1761	1761	1309	0.74375	NA
ENSMUST00000026273	ENSMUSG00000025243	0.0076665	0.006303	NA	NA	NA	NOT_EVALUATED	SINGLE/MULTIPLE	NA	1;250	30;1905	1686	0	0	1	1905	1905	0.86	0.000451680672268908	NA
ENSMUST00000026274	ENSMUSG00000025245	8.31425	12.3479945	627.002088	0.684972136807	0.854036443491	TRANSLATED	SINGLE/MULTIPLE	Main isoform			NA	NA	NA	385	897	513	389.43	0.76060546875	NA
ENSMUST00000026288	ENSMUSG00000025257	3.802935	4.208931	285	0.684210526316	0.814017876685	TRANSLATED	SINGLE/MULTIPLE	Single	1	1137	1137	298	0.262093227792436	1	1137	1137	285	0.250880281690141	NA
ENSMUST00000026295	ENSMUSG00000025264	6.7735	6.218653	175.902093	0.692998087294	0.850963278987	TRANSLATED	SINGLE_MS_hk	Secondary isoform	445	453	9	1	0.111111111111111	445	453	9	0	0	NA
ENSMUST00000026313:ENSMUST00000166497	ENSMUSG00000025277	3.13273	4.9409335	288	0.666666666667	0.807680416228	TRANSLATED	SINGLE/MULTIPLE	Single	1	1008	1008	298	0.295634920634921	1	1008	1008	288	0.285998013902681	NA
ENSMUST00000026315	ENSMUSG00000025279	0.1241045	0.0170565	NA	NA	NA	NOT_EVALUATED	SINGLE/MULTIPLE	NA	1	930	930	3	0.0032258064516129	1	930	930	1	0.00107642626480086	NA
ENSMUST00000026318	ENSMUSG00000025283	75.4881	42.5291975	947.848609	0.662593345643	0.792331281603	TRANSLATED	SINGLE/MULTIPLE	Main isoform			NA	NA	NA			NA	NA	NA	NA
ENSMUST00000026322	ENSMUSG00000025280	11.2386	9.664323	2712	0.656710914454	0.87861099	TRANSLATED	SINGLE/MULTIPLE	Single	1	4170	4170	2829	0.67841726618705	1	4170	4170	2712	0.650515711201727	NA
ENSMUST00000026324	ENSMUSG00000025287	59.20095	70.0856875	5604.840747	0.663232665975	0.873203317934	TRANSLATED	SINGLE/MULTIPLE	Single	91	1317	1227	3363	2.74083129584352	19	1317	1299	5469.84	4.21405238828968	NA
ENSMUST00000026328	ENSMUSG00000025289	93.2722	104.7436135	4726.076689	0.707719047976	0.881192486395	TRANSLATED	SINGLE/MULTIPLE	Single	1;739	249;822	333	1876	5.63363363363363	1;739	249;822	333	1722.29	10.0572250291489	NA
ENSMUST00000026357:ENSMUST00000167439	ENSMUSG00000025318	1.791762	0.184442	29	0.689655172414	0.713405137629	NOT_TRANSLATED	SINGLE/MULTIPLE	NA	1	2232	2232	30	0.0134408602150538	1	2232	2232	29	0.0129986553115195	NA
ENSMUST00000026360	ENSMUSG00000025321	0.267063	0.1458185	23	0.652173913043	0.81903658702	TRANSLATED	SINGLE/MULTIPLE	Single	1	2301	2301	23	0.00999565406345067	1	2301	2301	23	0.01	NA
ENSMUST00000026367	ENSMUSG00000025323	2.46004	1.373059	209	0.631578947368	0.840584766576	TRANSLATED	SINGLE/MULTIPLE	Single	1	2346	2346	218	0.092924126172208	1	2346	2346	209	0.0891257995735608	NA
ENSMUST00000026377	ENSMUSG00000025328	0.820819	1.005584	126.680567	0.684245177084	0.787066780402	TRANSLATED	SINGLE/MULTIPLE	Main isoform	1	90	90	5	0.0555555555555556	1	90	90	4	0.0449438202247191	NA
ENSMUST00000026378	ENSMUSG00000025329	0.066769	0.019096	NA	NA	NA	NOT_EVALUATED	SINGLE/MULTIPLE	NA	1	1986	1986	4	0.00201409869083585	1	1986	1986	2.39	0.00120403022670025	NA
ENSMUST00000026381	ENSMUSG00000025330	0.9980135	0.586116	74.928763	0.600570437817	0.812202224446	NOT_TRANSLATED	SINGLE/MULTIPLE	NA	1	1998	1998	76	0.038038038038038	1	1998	1998	74.93	0.0375212819228843	NA
ENSMUST00000026383	ENSMUSG00000025333	0.325165	0.212715	15	0.666666666667	0.702307343422	NOT_TRANSLATED	SINGLE/MULTIPLE	NA	1	1215	1215	15	0.0123456790123457	1	1215	1215	15	0.0123558484349259	NA
ENSMUST00000026387	ENSMUSG00000025337	47.3121	82.2692765	3267.160277	0.696766663094	0.905280702877	TRANSLATED	SINGLE/MULTIPLE	Single	625	750	126	818	6.49206349206349	625	750	126	730	5.84	NA
ENSMUST00000026398	ENSMUSG00000025347	0.180234	0.046749	NA	NA	NA	NOT_EVALUATED	SINGLE/MULTIPLE	NA	1	732	732	2	0.00273224043715847	1	732	732	2	0.0027359781121751	NA
ENSMUST00000026405	ENSMUSG00000090247	36.76915	74.901392	987.084538	0.711784097463	0.871724247234	TRANSLATED	SINGLE/MULTIPLE	Main isoform			NA	NA	NA			NA	NA	NA	NA
ENSMUST00000026406	ENSMUSG00000025350	0.2069195	0.0266975	NA	NA	NA	NOT_EVALUATED	SINGLE/MULTIPLE	NA	853	954	102	NA	NA	853	954	102	0	0	NA
ENSMUST00000026408	ENSMUSG00000025352	0.7837175	0.187858	14.00810243	0.785259820519	0.68712339692	NOT_TRANSLATED	SINGLE/MULTIPLE	NA	1	1215	1215	15	0.0123456790123457	1	1215	1215	14.01	0.0115403624382208	NA
ENSMUST00000026409	ENSMUSG00000025353	40.9541	50.835477	961	0.661810613944	0.856112265221	TRANSLATED	SINGLE/MULTIPLE	Single	1	459	459	1034	2.25272331154684	1	459	459	961	2.09825327510917	NA
ENSMUST00000026411	ENSMUSG00000025355	0.1214195	0.1246895	12	0.5	0.721057054349	NOT_TRANSLATED	SINGLE/MULTIPLE	NA	1	1581	1581	13	0.00822264389626818	1	1581	1581	12	0.00759493670886076	NA
ENSMUST00000026414	ENSMUSG00000025357	7.781485	7.365972	1035	0.675362318841	0.846179965193	TRANSLATED	SINGLE/MULTIPLE	Single	1	2190	2190	1080	0.493150684931507	1	2190	2190	1035	0.472818638647784	NA
ENSMUST00000026415	ENSMUSG00000025358	29.7494	41.133223	2057.906638	0.645950032647	0.880920383614	TRANSLATED	SINGLE/MULTIPLE	Main isoform			NA	NA	NA			NA	NA	NA	NA
ENSMUST00000026416	ENSMUSG00000025358	7.94398	10.6299355	642.577466	0.64455909663	0.87952431273	TRANSLATED	SINGLE/MULTIPLE	Secondary isoform	589	732	144	104	0.722222222222222	589	732	144	92	0.643356643356643	NA
ENSMUST00000026420	ENSMUSG00000025362	2738.735	2846.157891	31651	0.726770086253	0.876535943346	TRANSLATED	SINGLE/MULTIPLE	Single	1	345	345	32708	94.8057971014493	1	345	345	31651	92.0087209302326	NA
ENSMUST00000026425	ENSMUSG00000025364	200.93	409.2403445	29143.459576	0.691145529084	0.901548205099	TRANSLATED	SINGLE/MULTIPLE	Single	256;658;937	279;744;1182	357	14794	41.4397759103641	256;658;937	279;744;1182	357	10784	94.8307401828274	NA
ENSMUST00000026427	ENSMUSG00000025366	15.01065	11.21543	2452	0.695350734095	0.878314209343	TRANSLATED	SINGLE/MULTIPLE	Single	1	3276	3276	2553	0.779304029304029	1	3276	3276	2452	0.748702290076336	NA
ENSMUST00000026428	ENSMUSG00000039824	10.69322	10.2669845	316.3224912	0.649429356479	0.810794227715	TRANSLATED	SINGLE/MULTIPLE	Single	1	621	621	313	0.50402576489533	1	621	621	316.32	0.510193548387097	NA
ENSMUST00000026432	ENSMUSG00000025370	0.385335	0.2783295	44.905	0.710499944327	0.78909910197	TRANSLATED	SINGLE/MULTIPLE	Single	1	2364	2364	47	0.0198815566835871	1	2364	2364	44.91	0.019005501481168	NA
ENSMUST00000026433	ENSMUSG00000025369	3.95405	2.9134855	645.1406911	0.603491746019	0.86859227895	NOT_TRANSLATED	SINGLE/MULTIPLE	NA			NA	NA	NA			NA	NA	NA	NA
ENSMUST00000026434	ENSMUSG00000025371	33.7332	30.057212	894.814933	0.666067264883	0.802274611025	TRANSLATED	SINGLE/MULTIPLE	Single	1;493	258;600	366	821	2.2431693989071	1;493	258;600	366	729	3.25113640496018	NA
ENSMUST00000026436	ENSMUSG00000025372	4.90413	6.195958	616.4679	0.688115274129	0.871289907259	TRANSLATED	SINGLE/MULTIPLE	Main isoform	1537	1605	69	29	0.420289855072464	1537	1605	69	22	0.323529411764706	NA
ENSMUST00000026445	ENSMUSG00000025380	0.154959	0.022068	NA	NA	NA	NOT_EVALUATED	SINGLE/MULTIPLE	NA	1	1476	1476	2	0.0013550135501355	1	1476	1476	2	0.00135593220338983	NA
ENSMUST00000026446	ENSMUSG00000025381	116.89	117.355556	2946	0.693143245078	0.87959183196	TRANSLATED	SINGLE/MULTIPLE	Single	1	546	546	3059	5.6025641025641	1	546	546	2946	5.40550458715596	NA
ENSMUST00000026448	ENSMUSG00000025384	10.93155	5.534505	975	0.669743589744	0.823230915524	TRANSLATED	SINGLE/MULTIPLE	Single	1	2637	2637	1009	0.382631778536215	1	2637	2637	975	0.369878603945372	NA
ENSMUST00000026449	ENSMUSG00000025383	1.6883895	2.0217385	57	0.59649122807	0.73776365243	NOT_TRANSLATED	SINGLE/MULTIPLE	NA	1	588	588	58	0.0986394557823129	1	588	588	57	0.0971039182282794	NA
ENSMUST00000026455	ENSMUSG00000025389	3.218655	3.6650815	157	0.624203821656	0.760006791673	NOT_TRANSLATED	SINGLE/MULTIPLE	NA	1	789	789	158	0.200253485424588	1	789	789	157	0.199238578680203	NA
ENSMUST00000026461	ENSMUSG00000025395	48.6947	51.1513925	3871.219611	0.671642109534	0.886983396897	TRANSLATED	SINGLE/MULTIPLE	Main isoform			NA	NA	NA			NA	NA	NA	NA
ENSMUST00000026469	ENSMUSG00000025402	1.39343	1.402137	137.26148	0.657819229401	0.867994052861	TRANSLATED	SINGLE/MULTIPLE	Secondary isoform	1276	1467	192	35	0.182291666666667	1276	1467	192	29	0.151832460732984	NA
ENSMUST00000026470	ENSMUSG00000025403	57.3011	101.1922115	9513	0.687270051508	0.883353449291	TRANSLATED	SINGLE/MULTIPLE	Single	1	1512	1512	9851	6.51521164021164	1	1512	1512	9513	6.29583057577763	NA
ENSMUST00000026472	ENSMUSG00000025405	0.403986	0.3502275	22	0.772727272727	0.711821710663	NOT_TRANSLATED	SINGLE/MULTIPLE	NA	1	1056	1056	23	0.021780303030303	1	1056	1056	22	0.0208530805687204	NA
ENSMUST00000026475	ENSMUSG00000025408	20.8148	4.6716785	104.445201	0.626429346428	0.80242262156	TRANSLATED	SINGLE/MULTIPLE	Single	481	504	24	3	0.125	481	504	24	2	0.0869565217391304	NA
ENSMUST00000026476	ENSMUSG00000025409	0.6798145	0.3872755	79.9375767	0.588168529007	0.895224085952	NOT_TRANSLATED	SINGLE/MULTIPLE	NA			NA	NA	NA	2410	2412	3	0.7	0.35	NA
ENSMUST00000026479	ENSMUSG00000025410	75.503	86.612682	6255	0.656115107914	0.895460254274	TRANSLATED	SINGLE/MULTIPLE	Single	1	1206	1206	6513	5.40049751243781	1	1206	1206	6255	5.19087136929461	NA
ENSMUST00000026480	ENSMUSG00000025413	22.27315	24.0690165	1663.735872	0.672695794348	0.862621437297	TRANSLATED	SINGLE_MS_hk	Main isoform	682	981	300	542	1.80666666666667	682	981	300	480	1.60535117056856	NA
ENSMUST00000026486	ENSMUSG00000025420	0.4618455	0.409488	26.818884	0.5059304854	0.902092606137	NOT_TRANSLATED	SINGLE/MULTIPLE	NA	1213	1227	15	NA	NA	1213	1227	15	0	0	NA
ENSMUST00000026487	ENSMUSG00000090000	95.9256	98.6168415	601	0.727121464226	0.799775171721	TRANSLATED	SINGLE/MULTIPLE	Single	193	246	54	229	4.24074074074074	193	246	54	156	2.94339622641509	NA
ENSMUST00000026494	ENSMUSG00000025427	1.1417875	1.5986125	96.094421	0.445962403998	0.799082464662	NOT_TRANSLATED	SINGLE/MULTIPLE	NA	1	51	51	33	0.647058823529412	1	579	579	81.22	0.140519031141869	NA
ENSMUST00000026498	ENSMUSG00000025431	0.4550585	0.269941	NA	NA	NA	NOT_EVALUATED	SINGLE/MULTIPLE	NA	1	732	732	10	0.0136612021857923	1	732	732	10	0.0136798905608755	NA
ENSMUST00000026500:ENSMUST00000129173	ENSMUSG00000025432	0.222625	0.0749225	12	0.5	0.5747902966	NOT_TRANSLATED	SINGLE/MULTIPLE	NA	235	2457	2223	10	0.00449842555105713	235	2457	2223	12	0.0054005400540054	NA
ENSMUST00000026504	ENSMUSG00000025436	4.09072	2.281154	69.055592	0.69619330756	0.853332541965	TRANSLATED	SINGLE/MULTIPLE	Secondary isoform	538	603	66	4	0.0606060606060606	538	603	66	3	0.0461538461538462	NA
ENSMUST00000026506	ENSMUSG00000025439	166.21	198.9182105	7536	0.720276008493	0.862444530811	TRANSLATED	SINGLE/MULTIPLE	Single	1	723	723	7947	10.9917012448133	1	723	723	7536	10.4376731301939	NA
ENSMUST00000026507	ENSMUSG00000025437	1.534486	1.2294945	205.49074786	0.64702047418	0.916342530947	TRANSLATED	SINGLE/MULTIPLE	Other isoforms			NA	NA	NA			NA	NA	NA	NA
ENSMUST00000026519	ENSMUSG00000062822	13.9132	3.394648	422	0.552132701422	0.8298397927	NOT_TRANSLATED	SINGLE/MULTIPLE	NA	1	1917	1917	443	0.231090245174752	1	1917	1917	422	0.220250521920668	NA
ENSMUST00000026537	ENSMUSG00000025464	19.6509	15.374505	1455.93591	0.671045746787	0.882652614037	TRANSLATED	SINGLE/MULTIPLE	Main isoform	157	645	489	648	1.32515337423313	157	645	489	599	1.22745901639344	NA
ENSMUST00000026538	ENSMUSG00000025465	66.30455	91.8285575	4424	0.665913200723	0.88245781861	TRANSLATED	SINGLE_MS_hk	Single MS housekeeping	1	870	870	4620	5.31034482758621	1	870	870	4424	5.09090909090909	NA
ENSMUST00000026539	ENSMUSG00000025466	5.190745	5.818619	106.725693	0.637933922809	0.825147210812	TRANSLATED	SINGLE/MULTIPLE	Main isoform	397	459	63	32	0.507936507936508	397	459	63	20	0.32258064516129	NA
ENSMUST00000026541:ENSMUST00000211044:ENSMUST00000211283:ENSMUST00000166758	ENSMUSG00000025468	0.244351	0.3715655	13	0.692307692308	0.62846795115	NOT_TRANSLATED	SINGLE/MULTIPLE	NA	1	678	678	14	0.0206489675516224	1	678	678	13	0.0192023633677991	NA
ENSMUST00000026546	ENSMUSG00000025473	0.6147125	0.4272145	71.943715	0.693651613626	0.908453052825	TRANSLATED	SINGLE/MULTIPLE	Main isoform			NA	NA	NA			NA	NA	NA	NA
ENSMUST00000026547	ENSMUSG00000025474	9.25137	5.582196	1074.782108	0.735034144242	0.847717166639	TRANSLATED	SINGLE/MULTIPLE	Main isoform	2701	2715	15	NA	NA	2701	2715	15	0	0	NA
ENSMUST00000026550	ENSMUSG00000025477	3.90605	1.1835045	87.892209	0.727425362582	0.912222725676	TRANSLATED	SINGLE/MULTIPLE	Secondary isoform	1195	1266	72	1	0.0138888888888889	1195	1266	72	0	0	NA
ENSMUST00000026551	ENSMUSG00000025478	1.216265	1.3980035	152.7877792	0.715187206543	0.854190221009	TRANSLATED	SINGLE/MULTIPLE	Main isoform	1	39	39	3	0.0769230769230769	1	39	39	2	0.0526315789473684	NA
ENSMUST00000026553	ENSMUSG00000025480	9.5047	11.347038	635.468036	0.632608715507	0.839630750977	TRANSLATED	SINGLE/MULTIPLE	Single	79;322	141;987	729	602	0.825788751714678	79;322	141;987	729	552	1.60521464952704	NA
ENSMUST00000026555	ENSMUSG00000025482	0.061848	0.0442645	NA	NA	NA	NOT_EVALUATED	SINGLE/MULTIPLE	NA			NA	NA	NA			NA	NA	NA	NA
ENSMUST00000026558	ENSMUSG00000025485	14.53945	8.1067625	815.028195	0.688295736812	0.844003056536	TRANSLATED	SINGLE/MULTIPLE	Main isoform	424;574;1471	516;705;1590	345	256	0.742028985507246	424;1471	705;1590	402	235.7	1.37170070875325	NA
ENSMUST00000026560	ENSMUSG00000025487	25.55715	43.451494	2984.9751361	0.713850364892	0.891682231989	TRANSLATED	SINGLE/MULTIPLE	Other isoforms			NA	NA	NA	838	918	81	64.71	0.808875	NA
ENSMUST00000026562	ENSMUSG00000025489	1.900025	0.2597675	NA	NA	NA	NOT_EVALUATED	SINGLE/MULTIPLE	NA	1	192	192	3	0.015625	1	192	192	3	0.0157068062827225	NA
ENSMUST00000026565	ENSMUSG00000025492	222.305	628.765786	9676.531402	0.729136852131	0.864178031005	TRANSLATED	SINGLE/MULTIPLE	Single	1	411	411	7710	18.7591240875912	1	411	411	9676.53	23.6012926829268	NA
ENSMUST00000026568	ENSMUSG00000025495	21.0233	15.504165	1368.696197	0.679887398708	0.859309762981	TRANSLATED	SINGLE/MULTIPLE	Main isoform	685;1048;1246	969;1176;1419	588	786	1.33673469387755	685;1048	969;1419	657	738	2.22124254963745	NA
ENSMUST00000026569	ENSMUSG00000025496	0.181861	0.208322	14	0.285714285714	0.66126132524	NOT_TRANSLATED	SINGLE/MULTIPLE	NA	1	1161	1161	17	0.0146425495262705	1	1161	1161	14	0.0120689655172414	NA
ENSMUST00000026571	ENSMUSG00000025498	0.0661315	0.021003	NA	NA	NA	NOT_EVALUATED	SINGLE/MULTIPLE	NA			NA	NA	NA			NA	NA	NA	NA
ENSMUST00000026573	ENSMUSG00000025500	1.654105	0.2039845	26.45739	0.364247267021	0.767714921896	NOT_TRANSLATED	SINGLE/MULTIPLE	NA			NA	NA	NA			NA	NA	NA	NA
ENSMUST00000026576	ENSMUSG00000025503	141.271	233.897522	13592.564597	0.694395428224	0.88904288631	TRANSLATED	SINGLE/MULTIPLE	Main isoform			NA	NA	NA			NA	NA	NA	NA
ENSMUST00000026577	ENSMUSG00000025504	4.318365	4.0076685	562.16385	0.659401007375	0.8249388727	TRANSLATED	SINGLE/MULTIPLE	Single	241	2187	1947	576	0.295839753466872	241	2187	1947	545	0.280061664953751	NA
ENSMUST00000026580:ENSMUST00000106005	ENSMUSG00000025507	4.84277	1.072513	201.617668	0.561999348192	0.844072939733	NOT_TRANSLATED	SINGLE/MULTIPLE	NA	988;1195	1047;2745	1611	113	0.0701427684667908	988	2745	1758	112.98	0.0643027888446215	NA
ENSMUST00000026583:ENSMUST00000164924	ENSMUSG00000025509	9.98147	6.1445855	30.01245	0.690456727125	0.747733061086	NOT_TRANSLATED	SINGLE/MULTIPLE	NA	187	210	24	NA	NA	187	210	24	0	0	NA
ENSMUST00000026585:ENSMUST00000117634	ENSMUSG00000025511	29.2679	17.6904425	663.008612	0.690410437685	0.839333939583	TRANSLATED	SINGLE/MULTIPLE	Single	475	714	240	354	1.475	475	714	240	330	1.38075313807531	NA
ENSMUST00000026586	ENSMUSG00000025512	0.1650965	0.0674815	NA	NA	NA	NOT_EVALUATED	SINGLE/MULTIPLE	NA			NA	NA	NA			NA	NA	NA	NA
ENSMUST00000026590	ENSMUSG00000025515	0.1697795	0.0384615	NA	NA	NA	NOT_EVALUATED	SINGLE/MULTIPLE	NA			NA	NA	NA	1	1449	1449	3.52	0.00243093922651934	NA
ENSMUST00000026595	ENSMUSG00000025521	13.7487	7.7205655	335.469492	0.620123233143	0.765200726665	NOT_TRANSLATED	SINGLE/MULTIPLE	NA			NA	NA	NA			NA	NA	NA	NA
ENSMUST00000026599	ENSMUSG00000025525	13.33435	22.127593	958.66845	0.655517677671	0.871050165253	TRANSLATED	SINGLE_MS_hk	Main isoform	16;487	120;600	219	428	1.95433789954338	16;487	120;600	219	380	3.49455411844792	NA
ENSMUST00000026607	ENSMUSG00000025531	4.80477	3.8120055	493.241544	0.672284141581	0.824971152712	TRANSLATED	SINGLE/MULTIPLE	Main isoform	730	846	117	22	0.188034188034188	730	846	117	19	0.163793103448276	NA
ENSMUST00000026608	ENSMUSG00000025532	31.97315	39.518875	707.062902	0.694909927547	0.855167619094	TRANSLATED	SINGLE/MULTIPLE	Main isoform	145	237	93	258	2.7741935483871	145	297	153	277.25	1.82401315789474	NA
ENSMUST00000026613	ENSMUSG00000025534	11.38815	10.671139	1350.669647	0.680331793226	0.882239367662	TRANSLATED	SINGLE/MULTIPLE	Main isoform	721	1944	1224	1005	0.821078431372549	721	1944	1224	961	0.785772690106296	NA
ENSMUST00000026617	ENSMUSG00000025537	2.29661	1.2905465	89.807519	0.673105077093	0.76779678711	NOT_TRANSLATED	SINGLE/MULTIPLE	NA	604	1164	561	68	0.121212121212121	604	1164	561	61	0.108928571428571	NA
ENSMUST00000026624	ENSMUSG00000025544	38.90285	51.7595795	6599	0.670101530535	0.880047509362	TRANSLATED	SINGLE_MS_hk	Main isoform	331	825	495	2331	4.70909090909091	331	825	495	2136	4.32388663967611	NA
ENSMUST00000026625	ENSMUSG00000025545	16.60065	24.6218765	1440	0.655555555556	0.880436846452	TRANSLATED	SINGLE/MULTIPLE	Single	1	1014	1014	1514	1.4930966469428	1	1014	1014	1440	1.42152023692004	NA
ENSMUST00000026631	ENSMUSG00000025551	0.251401	0.2038785	NA	NA	NA	NOT_EVALUATED	SINGLE/MULTIPLE	NA	1	192	192	1	0.00520833333333333	1	192	192	1	0.00523560209424084	NA
ENSMUST00000026635	ENSMUSG00000025555	4.678155	3.250917	680.992046	0.67542204744	0.864767001482	TRANSLATED	SINGLE/MULTIPLE	Single	634	3144	2511	596	0.237355635205098	634	3144	2511	563	0.224302788844622	NA
ENSMUST00000026649	ENSMUSG00000048277	20.3655	31.014272	1069.907846	0.738644870168	0.842619360953	TRANSLATED	SINGLE/MULTIPLE	Main isoform			NA	NA	NA			NA	NA	NA	NA
ENSMUST00000026659	ENSMUSG00000025572	9.729205	4.806062	762.213697	0.678513520599	0.81669212275	TRANSLATED	SINGLE/MULTIPLE	Main isoform	889;1750	1434;2430	1227	489	0.398533007334963	889;1750	1710;2430	1503	510.39	0.678747581858566	NA
ENSMUST00000026661	ENSMUSG00000025574	83.279	158.1426735	5743	0.72192234024	0.875790911102	TRANSLATED	SINGLE/MULTIPLE	Single	1	699	699	5980	8.55507868383405	1	699	699	5743	8.22779369627507	NA
ENSMUST00000026662	ENSMUSG00000025577	11.29985	8.396989	829	0.721351025332	0.828990389517	TRANSLATED	SINGLE/MULTIPLE	Single	1	1557	1557	854	0.548490687219011	1	1557	1557	829	0.532776349614396	NA
ENSMUST00000026663	ENSMUSG00000025578	0.5712555	0.4967165	33	0.636363636364	0.719885929057	NOT_TRANSLATED	SINGLE/MULTIPLE	NA	1	1086	1086	35	0.0322283609576427	1	1086	1086	33	0.0304147465437788	NA
ENSMUST00000026665	ENSMUSG00000039989	0.448856	0.6034975	62.0339057	0.693715883506	0.768404147436	NOT_TRANSLATED	SINGLE/MULTIPLE	NA	1	1653	1653	65	0.0393224440411373	1	1653	1653	62.03	0.0375484261501211	NA
ENSMUST00000026667	ENSMUSG00000025580	265.8835	324.7240575	24089.320472	0.68619533715	0.914276619722	TRANSLATED	SINGLE/MULTIPLE	Main isoform	310;961	372;1233	336	2454	7.30357142857143	310;961	372;1233	336	5905.58	34.1994935958254	NA
ENSMUST00000026670	ENSMUSG00000025582	0.3574025	0.337192	25	0.64	0.884216821389	TRANSLATED	SINGLE/MULTIPLE	Single	1	1296	1296	25	0.0192901234567901	1	1296	1296	25	0.0193050193050193	NA
ENSMUST00000026671	ENSMUSG00000025583	15.41675	9.7263665	2635.477463	0.673168833317	0.865658038781	TRANSLATED	SINGLE/MULTIPLE	Main isoform	1135;1237;1585;2101;2809;2914	1212;1434;1650;2232;2814;4005	1572	1331	0.846692111959288	1135;1585;2014;2521	1434;1650;2232;4005	2070	1496.72	2.2984086725942	NA
ENSMUST00000026672	ENSMUSG00000025584	1.52156	0.375293	61	0.688524590164	0.88358985806	TRANSLATED	SINGLE/MULTIPLE	Single	1	2469	2469	64	0.0259214256784123	1	2469	2469	61	0.0247163695299838	NA
ENSMUST00000026677	ENSMUSG00000025588	0.190668	0.2726895	11.666668	0.78571422449	0.769717109748	NOT_TRANSLATED	SINGLE/MULTIPLE	NA	1	870	870	0	0	1	870	870	11.67	0.0134292289988493	NA
ENSMUST00000026681	ENSMUSG00000025591	95.6398	153.706645	5191	0.683105374687	0.909010967335	TRANSLATED	SINGLE/MULTIPLE	Single	1	663	663	4351	6.56259426847662	1	663	663	5191	7.84138972809668	NA
ENSMUST00000026693	ENSMUSG00000025602	3.611955	0.1663745	21.546479	0.561950377136	0.756515215124	NOT_TRANSLATED	SINGLE/MULTIPLE	NA	832;955	951;1923	1089	13	0.0119375573921028	832	1923	1092	12	0.0109990834097159	NA
ENSMUST00000026698	ENSMUSG00000025608	6.090955	13.6036425	1287	0.680652680653	0.843607098353	TRANSLATED	SINGLE/MULTIPLE	Single	1	1509	1509	1338	0.886679920477137	1	1509	1509	1287	0.853448275862069	NA
ENSMUST00000026699	ENSMUSG00000025609	14.66265	13.7730055	1974.231709	0.655760711419	0.869376569919	TRANSLATED	SINGLE/MULTIPLE	Single	1;2032;2140	1584;2085;2205	1704	1710	1.00352112676056	1;2032	1584;2205	1758	1625.87	1.53097838668804	NA
ENSMUST00000026703	ENSMUSG00000025612	15.7578	7.264296	1043	0.559923298178	0.831005925811	NOT_TRANSLATED	SINGLE/MULTIPLE	NA	1	2217	2217	1074	0.484438430311231	1	2217	2217	1043	0.470667870036101	NA
ENSMUST00000026704	ENSMUSG00000025613	167.534	213.167211	21297.082486	0.647410674305	0.906098730757	TRANSLATED	SINGLE/MULTIPLE	Main isoform			NA	NA	NA			NA	NA	NA	NA
ENSMUST00000026710	ENSMUSG00000025616	19.77315	8.105675	1330.358246	0.638107117803	0.873620986514	TRANSLATED	SINGLE/MULTIPLE	Main isoform	445;2197;2422	447;2352;2475	213	129	0.605633802816901	445;2197	447;2475	282	113	0.406474820143885	NA
ENSMUST00000026735	ENSMUSG00000025645	7.657795	6.780526	496	0.70564516129	0.826797140054	TRANSLATED	SINGLE/MULTIPLE	Single	1	1218	1218	514	0.42200328407225	1	1218	1218	496	0.407559572719803	NA
ENSMUST00000026737	ENSMUSG00000025647	1.34066	1.924796	78.187049	0.685819808854	0.844774717814	TRANSLATED	SINGLE/MULTIPLE	Secondary isoform			NA	NA	NA			NA	NA	NA	NA
ENSMUST00000026743	ENSMUSG00000025651	127.205	134.1756415	11876.769155	0.6949427832	0.883687630372	TRANSLATED	SINGLE/MULTIPLE	Single	70;625;1282	120;903;1377	426	5393	12.6596244131455	70;625;1282	120;903;1440	489	5080.17	24.4119310627447	NA
ENSMUST00000026750	ENSMUSG00000025658	0.579444	0.464604	95.1176572	0.653061261479	0.831458184838	TRANSLATED	SINGLE/MULTIPLE	Main isoform	2686	3096	411	15	0.0364963503649635	2686	3096	411	15	0.0365853658536585	NA
ENSMUST00000026760:ENSMUST00000171953	ENSMUSG00000025666	17.92202	20.3387005	507	0.652859960552	0.874844118203	TRANSLATED	SINGLE/MULTIPLE	Single	1	543	543	538	0.990791896869245	1	543	543	507	0.935424354243542	NA
ENSMUST00000026795	ENSMUSG00000025701	0.194478	0.188276	24.917138	0.769006938116	0.795814654054	TRANSLATED	SINGLE/MULTIPLE	Main isoform			NA	NA	NA			NA	NA	NA	NA
ENSMUST00000026816	ENSMUSG00000025722	33.6449	23.723893	1563.427564	0.63581471946	0.88727096887	TRANSLATED	SINGLE/MULTIPLE	Single	1;517;799	3;591;1113	393	583	1.48346055979644	1	1113	1113	1563.43	1.40596223021583	NA
ENSMUST00000026817	ENSMUSG00000025723	3.95658	7.1502795	87.359248	0.689530305939	0.788148916799	TRANSLATED	SINGLE/MULTIPLE	Secondary isoform	331	333	3	7	2.33333333333333	331	363	33	5	0.15625	NA
ENSMUST00000026818	ENSMUSG00000025724	71.4899	106.138216	2591.853689	0.686150814588	0.88352168057	TRANSLATED	SINGLE/MULTIPLE	Main isoform			NA	NA	NA			NA	NA	NA	NA
ENSMUST00000026820:ENSMUST00000119083	ENSMUSG00000025726	10.64913	9.7516705	1209	0.68899917287	0.783907992993	TRANSLATED	SINGLE/MULTIPLE	Single	1	1944	1944	1256	0.646090534979424	1	1944	1944	1209	0.622233659289758	NA
ENSMUST00000026827	ENSMUSG00000025731	6.81329	6.825328	208.067767	0.726147769923	0.814450333812	TRANSLATED	SINGLE/MULTIPLE	Secondary isoform			NA	NA	NA			NA	NA	NA	NA
ENSMUST00000026828	ENSMUSG00000025732	8.378545	6.628853	136	0.595588235294	0.713133696695	NOT_TRANSLATED	SINGLE/MULTIPLE	NA	1	480	480	140	0.291666666666667	1	480	480	136	0.2839248434238	NA
ENSMUST00000026831	ENSMUSG00000025735	0.2646115	0.033459	NA	NA	NA	NOT_EVALUATED	SINGLE/MULTIPLE	NA	688	711	24	NA	NA	688	711	24	0	0	NA
ENSMUST00000026832	ENSMUSG00000025736	5.019915	5.09583	228.267377	0.489909975178	0.774602159925	NOT_TRANSLATED	SINGLE/MULTIPLE	NA			NA	NA	NA			NA	NA	NA	NA
ENSMUST00000026833	ENSMUSG00000025737	13.13795	4.53675	707	0.630834512023	0.84206377905	TRANSLATED	SINGLE/MULTIPLE	Single	1	2370	2370	734	0.309704641350211	1	2370	2370	707	0.298438159560996	NA
ENSMUST00000026839	ENSMUSG00000025742	24.4996	37.094598	2006	0.676969092722	0.887941308414	TRANSLATED	SINGLE/MULTIPLE	Single	1	954	954	2103	2.20440251572327	1	954	954	2006	2.10493179433368	NA
ENSMUST00000026846	ENSMUSG00000025747	62.7751	87.654868	4590.398448	0.699024945514	0.870482828048	TRANSLATED	SINGLE/MULTIPLE	Main isoform	298;775	363;921	213	1971	9.25352112676056	262;775	363;921	249	1851.65	14.6528482300285	NA
ENSMUST00000026858	ENSMUSG00000025758	21.0002	4.026958	748.729349	0.65114394494	0.822632443131	TRANSLATED	SINGLE/MULTIPLE	Main isoform			NA	NA	NA			NA	NA	NA	NA
ENSMUST00000026859	ENSMUSG00000025759	2.229745	1.546187	150.973992	0.694719763388	0.821662051239	TRANSLATED	SINGLE/MULTIPLE	Main isoform	700	1557	858	93	0.108391608391608	64;700	138;1557	933	104.72	0.316283074206061	NA
ENSMUST00000026866	ENSMUSG00000059834	5.574395	1.6579835	221.349325	0.58387765131	0.839124059203	NOT_TRANSLATED	SINGLE/MULTIPLE	NA	1048;1294	1239;2064	963	99	0.102803738317757	1048	2064	1017	100	0.0984251968503937	NA
ENSMUST00000026879	ENSMUSG00000025777	0.065948	0.103923	NA	NA	NA	NOT_EVALUATED	SINGLE/MULTIPLE	NA	166;325	309;1074	894	4	0.00447427293064877	166	1074	909	4	0.00440528634361234	NA
ENSMUST00000026881	ENSMUSG00000025779	0.3729315	1.1124295	20	0.55	0.665879682147	NOT_TRANSLATED	SINGLE/MULTIPLE	NA	202	255	54	8	0.148148148148148	202	255	54	0	0	NA
ENSMUST00000026888	ENSMUSG00000025782	5.203065	5.310603	984.389883	0.649212277611	0.815685633735	TRANSLATED	SINGLE/MULTIPLE	Main isoform	1	459	459	150	0.326797385620915	1	459	459	134	0.292576419213974	NA
ENSMUST00000026890	ENSMUSG00000025784	0.137058	0.0690595	NA	NA	NA	NOT_EVALUATED	SINGLE/MULTIPLE	NA	1	606	606	2	0.0033003300330033	1	606	606	2	0.00330578512396694	NA
ENSMUST00000026891	ENSMUSG00000025785	99.35275	111.803433	5422	0.710623386204	0.888231640233	TRANSLATED	SINGLE_MS_hk	Single MS housekeeping	1	873	873	5636	6.45589919816724	1	873	873	5422	6.21788990825688	NA
ENSMUST00000026896	ENSMUSG00000025789	0.1540975	0.1465095	10.359772	0.420836674784	0.75362222392	NOT_TRANSLATED	SINGLE/MULTIPLE	NA	97;682	159;1125	507	7	0.0138067061143984	97;682	159;1125	507	6	0.0135440180586907	NA
ENSMUST00000026897	ENSMUSG00000025790	0.6872775	0.412953	57.514234	0.613067436489	0.855185935794	TRANSLATED	SINGLE/MULTIPLE	Main isoform	1996	2130	135	3	0.0222222222222222	1996	2130	135	2	0.0149253731343284	NA
ENSMUST00000026899	ENSMUSG00000025792	6.42738	6.284543	302	0.701986754967	0.810467554821	TRANSLATED	SINGLE/MULTIPLE	Single	1	861	861	314	0.364692218350755	1	861	861	302	0.351162790697674	NA
ENSMUST00000026902	ENSMUSG00000025795	18.2016	13.889474	500	0.7	0.827474657809	TRANSLATED	SINGLE/MULTIPLE	Single	1	696	696	521	0.748563218390805	1	696	696	500	0.719424460431655	NA
ENSMUST00000026917	ENSMUSG00000025810	0.585933	0.6017395	105	0.638095238095	0.828326069031	TRANSLATED	SINGLE/MULTIPLE	Single	1	2769	2769	111	0.0400866738894908	1	2769	2769	105	0.0379335260115607	NA
ENSMUST00000026921	ENSMUSG00000025812	0.1071955	0.0656095	19.74070252	0.660633427143	0.982895713317	TRANSLATED	SINGLE/MULTIPLE	Secondary isoform			NA	NA	NA			NA	NA	NA	NA
ENSMUST00000026926	ENSMUSG00000025816	14.24255	12.4550365	300.566291	0.606035575027	0.832029484394	NOT_TRANSLATED	SINGLE/MULTIPLE	NA	463	525	63	2	0.0317460317460317	463	525	63	2	0.032258064516129	NA
ENSMUST00000026927:ENSMUST00000179748	ENSMUSG00000025817	68.1531	89.6520785	2960.855176	0.721723337677	0.840364629893	TRANSLATED	SINGLE/MULTIPLE	Single	484	654	171	1040	6.08187134502924	484	654	171	956	5.62352941176471	NA
ENSMUST00000026937	ENSMUSG00000025825	49.27955	42.923247	939.796029	0.723452500351	0.835707394868	TRANSLATED	SINGLE/MULTIPLE	Main isoform	430	504	75	175	2.33333333333333	430	504	75	138	1.86486486486486	NA
ENSMUST00000026956:ENSMUST00000111572	ENSMUSG00000025838	0.158987	0.249365	22	0.863636363636	0.636109379243	NOT_TRANSLATED	SINGLE/MULTIPLE	NA	1	1455	1455	22	0.0151202749140893	1	1455	1455	22	0.015130674002751	NA
ENSMUST00000026957	ENSMUSG00000025839	0.186543	0.0896025	NA	NA	NA	NOT_EVALUATED	SINGLE/MULTIPLE	NA	1	1437	1437	8	0.00556715379262352	1	1437	1437	8.37	0.00582869080779944	NA
ENSMUST00000026972	ENSMUSG00000025854	1.0607605	0.4767585	51	0.725490196078	0.839423782273	TRANSLATED	SINGLE_MS_hk	Main isoform	589	1737	1149	41	0.0356832027850305	589	1737	1149	37	0.0322299651567944	NA
ENSMUST00000026973:ENSMUST00000110890	ENSMUSG00000025855	0.004017	0.006102	NA	NA	NA	NOT_EVALUATED	SINGLE/MULTIPLE	NA			NA	NA	NA			NA	NA	NA	NA
ENSMUST00000026975	ENSMUSG00000025857	14.76085	10.1497385	1719.109994	0.691599581266	0.870175725396	TRANSLATED	SINGLE/MULTIPLE	Main isoform	1	885	885	452	0.510734463276836	1	885	885	419	0.473981900452489	NA
ENSMUST00000026976	ENSMUSG00000025858	48.43895	34.515557	1932.081366	0.691234477751	0.875489172074	TRANSLATED	SINGLE/MULTIPLE	Main isoform			NA	NA	NA			NA	NA	NA	NA
ENSMUST00000026985	ENSMUSG00000025867	0.762002	0.8815635	14	0.571428571429	0.78609357877	NOT_TRANSLATED	SINGLE/MULTIPLE	NA	1	402	402	14	0.0348258706467662	1	402	402	14	0.0349127182044888	NA
ENSMUST00000026987	ENSMUSG00000025869	80.70775	160.470831	3915.302104	0.707807542148	0.882425496708	TRANSLATED	SINGLE/MULTIPLE	Main isoform	514	534	21	644	30.6666666666667	514	534	21	205	10.25	NA
ENSMUST00000026988	ENSMUSG00000025870	9.646645	6.7085685	258.049942	0.695692328425	0.833912117783	TRANSLATED	SINGLE/MULTIPLE	Single	559	729	171	79	0.461988304093567	559	729	171	63	0.370588235294118	NA
ENSMUST00000026991	ENSMUSG00000025873	0.844837	0.830973	58.22464282	0.605269879267	0.899021149769	NOT_TRANSLATED	SINGLE_MS_hk	NA			NA	NA	NA			NA	NA	NA	NA
ENSMUST00000026993	ENSMUSG00000025875	0.5556435	0.182279	NA	NA	NA	NOT_EVALUATED	SINGLE/MULTIPLE	NA			NA	NA	NA			NA	NA	NA	NA
ENSMUST00000026997	ENSMUSG00000025878	12.055025	5.1727825	741.657005	0.614186226152	0.8559883023	TRANSLATED	SINGLE/MULTIPLE	Main isoform	463	465	3	11	3.66666666666667	463	465	3	1	0.5	NA
ENSMUST00000026999:ENSMUST00000168918	ENSMUSG00000025880	12.06559	3.7545735	286.19172	0.552454850895	0.79106286184	NOT_TRANSLATED	SINGLE/MULTIPLE	NA	1	33	33	28	0.848484848484849	1	612	612	196.16	0.321047463175123	NA
ENSMUST00000027009	ENSMUSG00000025887	0.211059	0.147103	10.926205	0.526830587564	0.710960467541	NOT_TRANSLATED	SINGLE/MULTIPLE	NA			NA	NA	NA			NA	NA	NA	NA
ENSMUST00000027027	ENSMUSG00000025898	18.51245	20.710504	3611	0.632511769593	0.879295138199	TRANSLATED	SINGLE/MULTIPLE	Single	1	2661	2661	3822	1.43630214205186	1	2661	2661	3611	1.35751879699248	NA
ENSMUST00000027040	ENSMUSG00000025907	2.534885	1.3296805	435.6547439	0.639353425161	0.890661019454	TRANSLATED	SINGLE/MULTIPLE	Single			NA	NA	NA	1303;2671;4609	1353;4074;4617	1464	154.77	0.656444796863863	NA
ENSMUST00000027050	ENSMUSG00000025917	59.81485	85.520716	4994.298995	0.694755804263	0.865587112988	TRANSLATED	SINGLE/MULTIPLE	Single	703	1002	300	1907	6.35666666666667	703	1002	300	1829	6.11705685618729	NA
ENSMUST00000027053	ENSMUSG00000025921	5.110135	2.5910885	157	0.687898089172	0.843147644192	TRANSLATED	SINGLE/MULTIPLE	Single	1	1023	1023	163	0.159335288367546	1	1023	1023	157	0.153620352250489	NA
ENSMUST00000027056	ENSMUSG00000048960	2.42708	0.740635	242	0.669421487603	0.82799088181	TRANSLATED	SINGLE/MULTIPLE	Single	1;4390;4429	4320;4413;4794	4710	258	0.0547770700636943	1	4794	4794	242	0.050490298351763	NA
ENSMUST00000027057	ENSMUSG00000025925	31.4841	49.0545595	3214.663173	0.62527373626	0.835291378944	TRANSLATED	SINGLE/MULTIPLE	Secondary isoform			NA	NA	NA			NA	NA	NA	NA
ENSMUST00000027062	ENSMUSG00000025930	2.530745	1.468923	42	0.690476190476	0.810924158262	TRANSLATED	SINGLE/MULTIPLE	Single	1;520	393;603	477	36	0.0754716981132075	1	603	603	42	0.0697674418604651	NA
ENSMUST00000027064	ENSMUSG00000025933	1.82085	1.096405	18.693042	0.550987206898	0.858285203908	NOT_TRANSLATED	SINGLE_MS_hk	NA	259	435	177	7	0.0395480225988701	259	435	177	7	0.0397727272727273	NA
ENSMUST00000027065	ENSMUSG00000025933	8.623655	8.61096	70.306995	0.56467214962	0.74020382126	NOT_TRANSLATED	SINGLE_MS_hk	NA	259	297	39	15	0.384615384615385	259	297	39	13	0.342105263157895	NA
ENSMUST00000027067:ENSMUST00000121676	ENSMUSG00000025934	1.707885	1.0795315	35.144202	0.427457422422	0.760696157331	NOT_TRANSLATED	SINGLE/MULTIPLE	NA	1;550	150;663	264	11	0.0416666666666667	1;550	150;663	264	10	0.0735285383381838	NA
ENSMUST00000027068	ENSMUSG00000025935	55.05685	33.651847	2242	0.665031222123	0.85683968422	TRANSLATED	SINGLE/MULTIPLE	Single	187;313	309;1122	933	2098	2.2486602357985	187	1122	936	1959	2.0951871657754	NA
ENSMUST00000027071	ENSMUSG00000025937	40.58145	51.28433	2447	0.665713118104	0.876886870566	TRANSLATED	SINGLE_MS_hk	Single MS housekeeping	1	864	864	2637	3.05208333333333	1	864	864	2447	2.83545770567787	NA
ENSMUST00000027083	ENSMUSG00000025946	0.039726	0.0260215	NA	NA	NA	NOT_EVALUATED	SINGLE/MULTIPLE	NA	1;538	75;1638	1176	2	0.00170068027210884	1;538	75;1638	1176	2	0.00181818181818182	NA
ENSMUST00000027089	ENSMUSG00000025952	0.2735735	0.3857985	NA	NA	NA	NOT_EVALUATED	SINGLE/MULTIPLE	NA			NA	NA	NA			NA	NA	NA	NA
ENSMUST00000027090	ENSMUSG00000073658	0.2278255	0.1300835	NA	NA	NA	NOT_EVALUATED	SINGLE/MULTIPLE	NA	1	525	525	2	0.00380952380952381	1	525	525	3.28	0.00625954198473282	NA
ENSMUST00000027103	ENSMUSG00000025962	23.13285	15.9717145	2143	0.632757816146	0.880858183048	TRANSLATED	SINGLE/MULTIPLE	Single	1	2067	2067	2256	1.09143686502177	1	2067	2067	2143	1.03727008712488	NA
ENSMUST00000027112	ENSMUSG00000025969	0.590167	0.4437815	76.6201013	0.644841689866	0.937811421293	TRANSLATED	SINGLE/MULTIPLE	Other isoforms			NA	NA	NA			NA	NA	NA	NA
ENSMUST00000027121	ENSMUSG00000025978	0.195301	0.107161	NA	NA	NA	NOT_EVALUATED	SINGLE/MULTIPLE	NA	925	1500	576	4	0.00694444444444444	925	1500	576	4	0.00695652173913044	NA
ENSMUST00000027125	ENSMUSG00000025981	19.7856	28.47611	1079.820426	0.675798047925	0.878378354052	TRANSLATED	SINGLE/MULTIPLE	Main isoform	115	264	150	412	2.74666666666667	115	264	150	340	2.28187919463087	NA
ENSMUST00000027127	ENSMUSG00000025982	98.0675	86.8726045	22765.769992	0.650922294709	0.916865448673	TRANSLATED	SINGLE/MULTIPLE	Secondary isoform	415	3912	3498	21632	6.18410520297313	415	3912	3498	20384	5.82899628252788	NA
ENSMUST00000027128	ENSMUSG00000025983	0.181583	0.029072	NA	NA	NA	NOT_EVALUATED	SINGLE/MULTIPLE	NA	1741	3330	1590	3	0.00188679245283019	1741	3330	1590	3	0.00188797986154814	NA
ENSMUST00000027131	ENSMUSG00000025986	15.7044	15.448856	2546.241311	0.688574398045	0.881801657468	TRANSLATED	SINGLE/MULTIPLE	Single	502	2499	1998	2241	1.12162162162162	502	2499	1998	2127	1.0650976464697	NA
ENSMUST00000027137	ENSMUSG00000025993	2.349275	0.089118	NA	NA	NA	NOT_EVALUATED	SINGLE/MULTIPLE	NA	211	1710	1500	9	0.006	211	1710	1500	8	0.00533689126084056	NA
ENSMUST00000027139	ENSMUSG00000025995	61.5532	54.934059	8965.534064	0.667164538811	0.9053461476	TRANSLATED	SINGLE/MULTIPLE	Single	424;2284;2332	2154;2310;2490	1917	8141	4.24673969744392	424	2490	2067	7716	3.73475314617619	NA
ENSMUST00000027144	ENSMUSG00000025991	0.1087485	0.0415015	13	0.692307692308	0.635490585294	NOT_TRANSLATED	SINGLE/MULTIPLE	NA	1	4500	4500	13	0.00288888888888889	1	4500	4500	13	0.00288953100689042	NA
ENSMUST00000027146	ENSMUSG00000025997	0.1765645	0.115138	12.721429	0.812935480755	0.818344958579	TRANSLATED	SINGLE/MULTIPLE	Main isoform			NA	NA	NA			NA	NA	NA	NA
ENSMUST00000027149:ENSMUST00000113979:ENSMUST00000119559	ENSMUSG00000026000	16.23087	17.965566	1273.978473	0.671449349521	0.873517247257	TRANSLATED	SINGLE/MULTIPLE	Single	520	1197	678	878	1.29498525073746	520	1197	678	837	1.23633677991137	NA
ENSMUST00000027153	ENSMUSG00000026003	17.3781	36.232009	2870	0.708362369338	0.870693160133	TRANSLATED	SINGLE/MULTIPLE	Single	1	1290	1290	2974	2.30542635658915	1	1290	1290	2870	2.22653219550039	NA
ENSMUST00000027157	ENSMUSG00000026005	28.60015	26.106402	915.463827	0.691645375083	0.850373797895	TRANSLATED	SINGLE/MULTIPLE	Main isoform			NA	NA	NA			NA	NA	NA	NA
ENSMUST00000027165	ENSMUSG00000026012	0.0573585	0.082103	NA	NA	NA	NOT_EVALUATED	SINGLE/MULTIPLE	NA	1	654	654	4	0.00611620795107034	1	654	654	3	0.00459418070444104	NA
ENSMUST00000027168	ENSMUSG00000026014	11.410905	3.76878	498.587598	0.634355993347	0.809273756419	TRANSLATED	SINGLE/MULTIPLE	Main isoform			NA	NA	NA	1936	2037	102	1.34	0.0132673267326733	NA
ENSMUST00000027171	ENSMUSG00000026017	1.764265	0.539996	70.177447	0.473926203101	0.817647171077	NOT_TRANSLATED	SINGLE/MULTIPLE	NA			NA	NA	NA			NA	NA	NA	NA
ENSMUST00000027172:ENSMUST00000191251	ENSMUSG00000026018	0.332529	0.174391	14	0.428571428571	0.780469329744	NOT_TRANSLATED	SINGLE/MULTIPLE	NA	1180	1230	51	1	0.0196078431372549	1180	1230	51	1	0.02	NA
ENSMUST00000027173:ENSMUST00000122038:ENSMUST00000117438	ENSMUSG00000026019	65.97	97.095447	7431.007251	0.675003703075	0.867130058993	TRANSLATED	SINGLE/MULTIPLE	Main isoform	454	1269	816	6455	7.91053921568627	454	1269	816	6007	7.37055214723926	NA
ENSMUST00000027174	ENSMUSG00000026020	65.1106	84.0042925	6828.055524	0.460626697739	0.775025818983	NOT_TRANSLATED	SINGLE/MULTIPLE	NA	1315	1332	18	2369	131.611111111111	1279	1332	54	2405.08	45.3788679245283	NA
ENSMUST00000027178:ENSMUST00000163058	ENSMUSG00000026024	14.83382	5.568371	1892.091814	0.600062307547	0.837835417775	NOT_TRANSLATED	SINGLE/MULTIPLE	NA	1;547	339;4953	4746	1951	0.411083017277708	1;547	339;4953	4746	1858	1.26030399643305	NA
ENSMUST00000027185	ENSMUSG00000026027	2.60768	0.482393	37.809268	0.471580274974	0.790809103735	NOT_TRANSLATED	SINGLE/MULTIPLE	NA	826;1060	1029;1254	399	17	0.0426065162907268	547;1060	1029;1254	678	17.33	0.0513541087393592	NA
ENSMUST00000027186	ENSMUSG00000026028	5.579835	1.6258715	289.207768	0.517836045815	0.817217201535	NOT_TRANSLATED	SINGLE/MULTIPLE	NA	1957;2122	2061;2739	723	85	0.117565698478562	1957	2739	783	80	0.10230179028133	NA
ENSMUST00000027189:ENSMUST00000165549	ENSMUSG00000026029	1.830628	1.494611	143.310848	0.706649182622	0.868248561428	TRANSLATED	SINGLE/MULTIPLE	Secondary isoform			NA	NA	NA			NA	NA	NA	NA
ENSMUST00000027198	ENSMUSG00000026037	67.493	39.116162	4256.004176	0.656600892395	0.853007821357	TRANSLATED	SINGLE/MULTIPLE	Main isoform	133	237	105	384	3.65714285714286	133	237	105	296	2.84615384615385	NA
ENSMUST00000027202	ENSMUSG00000026039	23.6015	22.9276155	5308.353206	0.641173244304	0.898404193124	TRANSLATED	SINGLE/MULTIPLE	Single	1	3492	3492	4801	1.37485681557847	1	3492	3492	5308.35	1.52058149527356	NA
ENSMUST00000027213	ENSMUSG00000026047	1.058056	0.708155	54.4572331	0.627499673684	0.948088428804	TRANSLATED	SINGLE/MULTIPLE	Secondary isoform			NA	NA	NA			NA	NA	NA	NA
ENSMUST00000027214	ENSMUSG00000026048	11.63645	6.7648415	1589	0.648835745752	0.855542077709	TRANSLATED	SINGLE/MULTIPLE	Single	1	3510	3510	1663	0.473789173789174	1	3510	3510	1589	0.45283556568823	NA
ENSMUST00000027215:ENSMUST00000156392:ENSMUST00000128190:ENSMUST00000147571:ENSMUST00000133677:ENSMUST00000150911:ENSMUST00000152239	ENSMUSG00000026049	18.22198	17.317619	596.9017579	0.615288650166	0.816119637198	TRANSLATED	SINGLE/MULTIPLE	Single	538	675	138	376	2.72463768115942	538	675	138	341	2.48905109489051	NA
ENSMUST00000027217	ENSMUSG00000026051	1.758845	2.9703925	53	0.547169811321	0.738635947052	NOT_TRANSLATED	SINGLE/MULTIPLE	NA	1	444	444	53	0.119369369369369	1	444	444	53	0.119638826185102	NA
ENSMUST00000027231	ENSMUSG00000026062	0.2995065	0.018137	NA	NA	NA	NOT_EVALUATED	SINGLE/MULTIPLE	NA	1006	2442	1437	3	0.00208768267223382	1006	2442	1437	3	0.0020891364902507	NA
ENSMUST00000027232:ENSMUST00000076587	ENSMUSG00000026064	120.4789	20.907355	480	0.683333333333	0.829827396548	TRANSLATED	SINGLE/MULTIPLE	Single	1	519	519	507	0.976878612716763	1	519	519	480	0.926640926640927	NA
ENSMUST00000027237	ENSMUSG00000026068	0.03405	0.009559	NA	NA	NA	NOT_EVALUATED	SINGLE/MULTIPLE	NA	1	1842	1842	1	0.000542888165038002	1	1842	1842	1	0.000543183052688756	NA
ENSMUST00000027241	ENSMUSG00000026072	0.000224	7.5e-05	NA	NA	NA	NOT_EVALUATED	SINGLE/MULTIPLE	NA	1	9	9	NA	NA	1	9	9	0	0	NA
ENSMUST00000027243	ENSMUSG00000026073	0.8235865	0.8369655	62.118753	0.597545044087	0.843900606602	NOT_TRANSLATED	SINGLE/MULTIPLE	NA	550	1230	681	39	0.0572687224669604	550	1230	681	39	0.0573529411764706	NA
ENSMUST00000027247	ENSMUSG00000026078	41.8046	87.478545	3286.40302	0.681994289611	0.872755988477	TRANSLATED	SINGLE/MULTIPLE	Main isoform	76;445	153;720	354	1892	5.34463276836158	7;445	153;720	423	2034.3	9.97199252801992	NA
ENSMUST00000027249	ENSMUSG00000026080	1.62505	0.9664545	62.570401	0.645062431356	0.836612712703	TRANSLATED	SINGLE/MULTIPLE	Secondary isoform			NA	NA	NA			NA	NA	NA	NA
ENSMUST00000027251	ENSMUSG00000026082	21.23095	6.239543	1564.910839	0.597847863715	0.839929588828	NOT_TRANSLATED	SINGLE/MULTIPLE	NA	415;1540	1206;3747	3000	1461	0.487	415	3747	3333	1455.76	0.436902761104442	NA
ENSMUST00000027252	ENSMUSG00000026083	24.0286	52.7586865	12758.150588	0.654058531089	0.90616472352	TRANSLATED	SINGLE_MS_hk	Single MS housekeeping	1	3648	3648	13441	3.68448464912281	1	3648	3648	12758.15	3.49825884288456	NA
ENSMUST00000027256:ENSMUST00000193673:ENSMUST00000195373	ENSMUSG00000026087	100.63395	59.7421785	1217.659692	0.639025131662	0.864831494724	TRANSLATED	SINGLE/MULTIPLE	Single	385	480	96	259	2.69791666666667	385	480	96	216	2.27368421052632	NA
ENSMUST00000027263	ENSMUSG00000026094	13.1171	12.5629555	838.03082	0.663163970509	0.84538076771	TRANSLATED	SINGLE/MULTIPLE	Single	1;670	384;1116	831	746	0.897713598074609	1;670	384;1116	831	687	1.68013909541149	NA
ENSMUST00000027264	ENSMUSG00000026095	8.7715445	0.9715315	128.9886211	0.640214274684	0.911009858104	TRANSLATED	SINGLE/MULTIPLE	Main isoform			NA	NA	NA			NA	NA	NA	NA
ENSMUST00000027265:ENSMUST00000114484	ENSMUSG00000026096	6.47674	5.001386	374.999948	0.696949152644	0.802714882854	TRANSLATED	SINGLE/MULTIPLE	Main isoform	1093	1242	150	171	1.14	1093	1242	150	159	1.06711409395973	NA
ENSMUST00000027266	ENSMUSG00000026097	22.78075	24.0159895	453.850461	0.650203332062	0.801378916946	TRANSLATED	SINGLE/MULTIPLE	Single	325	459	135	95	0.703703703703704	325	459	135	88	0.656716417910448	NA
ENSMUST00000027267	ENSMUSG00000026098	8.296075	7.3686735	1352.831963	0.646991597581	0.862174069014	TRANSLATED	SINGLE/MULTIPLE	Single	2008	2751	744	438	0.588709677419355	2008	2751	744	406	0.546433378196501	NA
ENSMUST00000027271	ENSMUSG00000026102	3.05104	3.389812	238.90111	0.750760777127	0.828316307677	TRANSLATED	SINGLE/MULTIPLE	Main isoform	391	1188	798	184	0.230576441102757	271	1188	918	193.07	0.210545256270447	NA
ENSMUST00000027286	ENSMUSG00000026112	135.2245	55.429215	287	0.613240418118	0.835279794027	TRANSLATED	SINGLE/MULTIPLE	Single	1	222	222	305	1.37387387387387	1	222	222	287	1.29864253393665	NA
ENSMUST00000027287	ENSMUSG00000026113	0.098395	0.044943	NA	NA	NA	NOT_EVALUATED	SINGLE/MULTIPLE	NA			NA	NA	NA			NA	NA	NA	NA
ENSMUST00000027289	ENSMUSG00000050122	1.99049	0.8825545	128.958138	0.389719445236	0.721667111675	NOT_TRANSLATED	SINGLE/MULTIPLE	NA	910;2173	2001;2208	1128	128	0.113475177304965	910	2208	1299	123.04	0.0947919876733436	NA
ENSMUST00000027291	ENSMUSG00000026117	1.32056	0.6808065	82	0.731707317073	0.785144615418	TRANSLATED	SINGLE/MULTIPLE	Single	256	1854	1599	82	0.0512820512820513	256	1854	1599	80	0.0500625782227785	NA
ENSMUST00000027297	ENSMUSG00000026123	7.96388	14.2646425	470.844474	0.623678888074	0.829735177188	TRANSLATED	SINGLE/MULTIPLE	Main isoform	529	663	135	120	0.888888888888889	529	663	135	111	0.828358208955224	NA
ENSMUST00000027298	ENSMUSG00000026124	0.750974	0.56727	17	0.235294117647	0.628314678152	NOT_TRANSLATED	SINGLE/MULTIPLE	NA	1	606	606	17	0.0280528052805281	1	606	606	17	0.028099173553719	NA
ENSMUST00000027299	ENSMUSG00000026125	0.009661	0.0138285	NA	NA	NA	NOT_EVALUATED	SINGLE/MULTIPLE	NA	334	1101	768	NA	NA	334	1101	768	0	0	NA
ENSMUST00000027302	ENSMUSG00000026126	0.97717	0.7914575	67.4431008	0.683792379843	0.775112888835	TRANSLATED	SINGLE/MULTIPLE	Main isoform	22;925;1294	93;1047;1359	261	26	0.0996168582375479	22;925;1294	93;1047;1359	261	8	0.107401026588281	NA
ENSMUST00000027303	ENSMUSG00000026127	53.08575	50.1429435	2451.688782	0.732224204875	0.881556191	TRANSLATED	SINGLE/MULTIPLE	Main isoform	439;670	594;873	360	1061	2.94722222222222	439	873	435	1306.9	3.01129032258065	NA
ENSMUST00000027312	ENSMUSG00000026134	21.97055	23.7760795	2233	0.64039408867	0.881933881662	TRANSLATED	SINGLE/MULTIPLE	Single	1	1515	1515	2338	1.54323432343234	1	1515	1515	2233	1.47490092470277	NA
ENSMUST00000027315	ENSMUSG00000026135	2.35639	0.8224255	303.332333	0.635989497368	0.880692286056	TRANSLATED	SINGLE/MULTIPLE	Secondary isoform	280	588	309	15	0.0485436893203883	280	588	309	15	0.0487012987012987	NA
ENSMUST00000027322:ENSMUST00000140020	ENSMUSG00000026142	5.00386	9.2879775	494	0.672064777328	0.835393625961	TRANSLATED	SINGLE/MULTIPLE	Single	1	945	945	524	0.554497354497354	1	945	945	494	0.523305084745763	NA
ENSMUST00000027337	ENSMUSG00000026153	5.712275	1.472419	455.276038	0.635996241471	0.874350466067	TRANSLATED	SINGLE/MULTIPLE	Main isoform	1258	1845	588	71	0.120748299319728	1258	1845	588	60	0.10221465076661	NA
ENSMUST00000027338	ENSMUSG00000026154	60.85805	122.336881	1107	0.673893405601	0.877441782035	TRANSLATED	SINGLE_MS_hk	Single MS housekeeping	1	312	312	1147	3.67628205128205	1	312	312	1107	3.55948553054662	NA
ENSMUST00000027339	ENSMUSG00000026155	15.46925	18.814771	1512.395554	0.682479521492	0.878299704404	TRANSLATED	SINGLE/MULTIPLE	Main isoform	1	255	255	379	1.48627450980392	1	255	255	323	1.27165354330709	NA
ENSMUST00000027343	ENSMUSG00000026158	5.6907	0.855091	74.7401	0.534354008089	0.846058760692	NOT_TRANSLATED	SINGLE_MS_hk	NA	1;877	600;1392	1116	70	0.0627240143369176	1;877	600;1392	1116	64	0.116375188420831	NA
ENSMUST00000027356	ENSMUSG00000026170	1.310345	0.6485125	65	0.676923076923	0.846376089508	TRANSLATED	SINGLE/MULTIPLE	Single	1	1599	1599	67	0.0419011882426517	1	1599	1599	65	0.0406758448060075	NA
ENSMUST00000027357	ENSMUSG00000026171	1.976545	2.0139675	172.6744509	0.666992548114	0.888489868496	TRANSLATED	SINGLE/MULTIPLE	Secondary isoform			NA	NA	NA			NA	NA	NA	NA
ENSMUST00000027362	ENSMUSG00000026173	0.1062625	0.063605	10.67530394	0.784466635992	0.744505277779	NOT_TRANSLATED	SINGLE/MULTIPLE	NA			NA	NA	NA			NA	NA	NA	NA
ENSMUST00000027366	ENSMUSG00000026175	0.6141445	0.3933885	62.461151	0.646543801282	0.856845787668	TRANSLATED	SINGLE/MULTIPLE	Single	1;1039	345;2481	1788	46	0.0257270693512304	1	2481	2481	62.46	0.0251854838709677	NA
ENSMUST00000027367	ENSMUSG00000026176	14.22045	6.34074	262.82199	0.632826218232	0.804195716519	TRANSLATED	SINGLE/MULTIPLE	Single	1;373	66;783	477	222	0.465408805031447	1;373	66;783	477	194	0.719136960600375	NA
ENSMUST00000027368	ENSMUSG00000026177	0.3280445	0.2181645	21.090988	0.683673519704	0.789658732793	TRANSLATED	SINGLE/MULTIPLE	Secondary isoform	142	264	123	NA	NA	142	264	123	0	0	NA
ENSMUST00000027370	ENSMUSG00000026179	0.5089865	0.734572	53.71331665	0.712095437696	0.914329593931	TRANSLATED	SINGLE/MULTIPLE	Other isoforms			NA	NA	NA			NA	NA	NA	NA
ENSMUST00000027373	ENSMUSG00000026181	25.39165	15.2766605	1273.4013	0.647927367437	0.874790649264	TRANSLATED	SINGLE/MULTIPLE	Single	1	1356	1356	1328	0.979351032448378	1	1356	1356	1273.4	0.939778597785978	NA
ENSMUST00000027377	ENSMUSG00000026185	0.466611	1.960484	86	0.686046511628	0.76292172059	NOT_TRANSLATED	SINGLE/MULTIPLE	NA	1	813	813	93	0.114391143911439	1	813	813	86	0.105911330049261	NA
ENSMUST00000027379	ENSMUSG00000026187	71.26095	81.6642125	11493	0.688506047159	0.893811073399	TRANSLATED	SINGLE/MULTIPLE	Single	1	2196	2196	12121	5.5195810564663	1	2196	2196	11493	5.23599088838269	NA
ENSMUST00000027380	ENSMUSG00000026188	0.3114785	0.1383865	NA	NA	NA	NOT_EVALUATED	SINGLE/MULTIPLE	NA	361	891	531	7	0.0131826741996234	361	891	531	5	0.00943396226415094	NA
ENSMUST00000027381	ENSMUSG00000026189	11.49485	21.9192395	1131.453994	0.673062706074	0.869796289857	TRANSLATED	SINGLE/MULTIPLE	Secondary isoform	715	909	195	290	1.48717948717949	715	909	195	272	1.4020618556701	NA
ENSMUST00000027384	ENSMUSG00000026192	100.4232	161.5785955	18200	0.679395604396	0.908659253292	TRANSLATED	SINGLE/MULTIPLE	Single	1	1776	1776	18966	10.6790540540541	1	1776	1776	18200	10.2535211267606	NA
ENSMUST00000027393	ENSMUSG00000026196	16.4736	10.96504	1619	0.630636195182	0.872741954702	TRANSLATED	SINGLE/MULTIPLE	Single	1	2295	2295	1701	0.741176470588235	1	2295	2295	1619	0.705754141238012	NA
ENSMUST00000027396	ENSMUSG00000026198	5.657085	3.841816	649.020274	0.676830622397	0.828655113316	TRANSLATED	SINGLE/MULTIPLE	Single	1;2143	2064;2313	2235	654	0.29261744966443	1;2143	2064;2313	2235	598	0.543557355079695	NA
ENSMUST00000027401	ENSMUSG00000026201	8.66467	2.1911585	120.3225991	0.59352329516	0.853649857309	NOT_TRANSLATED	SINGLE/MULTIPLE	NA			NA	NA	NA			NA	NA	NA	NA
ENSMUST00000027404	ENSMUSG00000026204	2.4229	1.797556	363.67847	0.693188318242	0.836471328556	TRANSLATED	SINGLE/MULTIPLE	Single	1;532	75;2943	2487	350	0.140731805388018	1;532	123;2943	2535	337	0.178685804815361	NA
ENSMUST00000027405	ENSMUSG00000026205	0.0277935	0.019223	NA	NA	NA	NOT_EVALUATED	SINGLE/MULTIPLE	NA	1	1833	1833	2	0.0010911074740862	1	1833	1833	2	0.00109170305676856	NA
ENSMUST00000027409	ENSMUSG00000026208	3.96271	5.5991485	486.519609	0.646554133032	0.791192375062	TRANSLATED	SINGLE/MULTIPLE	Single	1	1407	1407	497	0.353233830845771	1	1407	1407	486.52	0.346031294452347	NA
ENSMUST00000027414:ENSMUST00000113553	ENSMUSG00000026213	6.07192	2.707091	591	0.649746192893	0.816183844737	TRANSLATED	SINGLE/MULTIPLE	Single	1	3216	3216	608	0.189054726368159	1	3216	3216	591	0.183825816485226	NA
ENSMUST00000027422	ENSMUSG00000026220	0.2538805	0.2135065	21.482515	0.581054639087	0.653153533914	NOT_TRANSLATED	SINGLE/MULTIPLE	NA	217	1536	1320	20	0.0151515151515152	217	1536	1320	20	0.0151630022744503	NA
ENSMUST00000027425	ENSMUSG00000026223	18.1758	34.1098755	1488	0.716397849462	0.836129042302	TRANSLATED	SINGLE/MULTIPLE	Main isoform	457	567	111	304	2.73873873873874	457	567	111	201	1.82727272727273	NA
ENSMUST00000027432	ENSMUSG00000026229	79.74755	92.1670695	17432.175296	0.664972561437	0.912151277125	TRANSLATED	SINGLE/MULTIPLE	Single	133;313	303;2568	2427	16707	6.88380716934487	133	2859	2727	16791.18	6.15964049889949	NA
ENSMUST00000027434	ENSMUSG00000062590	0.8895815	0.912863	149.9225949	0.724117766721	0.876313604926	TRANSLATED	SINGLE/MULTIPLE	Secondary isoform			NA	NA	NA			NA	NA	NA	NA
ENSMUST00000027438	ENSMUSG00000026234	434.9095	1131.827112	155155.003561	0.676645132909	0.88721273725	TRANSLATED	SINGLE/MULTIPLE	Single	1;277	48;2121	1893	157049	82.9630216587427	1;277	48;2121	1893	148150.19	156.561025176536	NA
ENSMUST00000027444	ENSMUSG00000026239	13.2795	24.2686065	433.498887	0.708213163186	0.846261293011	TRANSLATED	SINGLE/MULTIPLE	Main isoform	370	450	81	149	1.83950617283951	370	450	81	138	1.725	NA
ENSMUST00000027449	ENSMUSG00000026241	0.5066195	1.147379	15	0.6	0.682852030129	NOT_TRANSLATED	SINGLE/MULTIPLE	NA	1	378	378	15	0.0396825396825397	1	378	378	15	0.0397877984084881	NA
ENSMUST00000027455:ENSMUST00000188310	ENSMUSG00000026246	0.054166	0.074549	NA	NA	NA	NOT_EVALUATED	SINGLE/MULTIPLE	NA	1	1587	1587	7	0.00441083805923125	1	1587	1587	7	0.00441361916771753	NA
ENSMUST00000027464	ENSMUSG00000026248	39.79175	48.377109	2772	0.724747474747	0.847517465406	TRANSLATED	SINGLE_MS_hk	Single MS housekeeping	1	999	999	2885	2.88788788788789	1	999	999	2772	2.77755511022044	NA
ENSMUST00000027467	ENSMUSG00000026249	5.401895	8.5438655	591.008372	0.679664537815	0.844470165436	TRANSLATED	SINGLE/MULTIPLE	Single	1138	1191	54	37	0.685185185185185	1138	1191	54	15	0.283018867924528	NA
ENSMUST00000027470	ENSMUSG00000026253	0.073503	0.0471875	NA	NA	NA	NOT_EVALUATED	SINGLE/MULTIPLE	NA	595	1557	963	4	0.00415368639667705	595	1557	963	3	0.00311850311850312	NA
ENSMUST00000027475:ENSMUST00000174501	ENSMUSG00000048000	1.4983335	1.875903	484.9871361	0.642116186224	0.919707850103	TRANSLATED	SINGLE/MULTIPLE	Secondary isoform			NA	NA	NA			NA	NA	NA	NA
ENSMUST00000027476	ENSMUSG00000026258	0.2169505	0.1666665	NA	NA	NA	NOT_EVALUATED	SINGLE/MULTIPLE	NA	1	363	363	2	0.00550964187327824	1	363	363	2	0.00552486187845304	NA
ENSMUST00000027477	ENSMUSG00000026259	0.47718	0.2782355	33.407785	0.689799428487	0.809849502697	TRANSLATED	SINGLE/MULTIPLE	Main isoform	1	105	105	NA	NA	1	105	105	0	0	NA
ENSMUST00000027487	ENSMUSG00000026269	3.60509	0.627972	89.17002	0.65708498215	0.816959299214	TRANSLATED	SINGLE/MULTIPLE	Single	1;655;775	150;663;1002	387	31	0.0801033591731266	1;655	150;2160	1656	58.44	0.0690653526277063	NA
ENSMUST00000027488	ENSMUSG00000026270	10.169765	2.026649	259.93572	0.446340352915	0.78114056189	NOT_TRANSLATED	SINGLE/MULTIPLE	NA	1462;1783	1725;1998	480	63	0.13125	1462	1998	537	67.95	0.126772388059702	NA
ENSMUST00000027491	ENSMUSG00000026272	0.0368945	0.0150495	NA	NA	NA	NOT_EVALUATED	SINGLE/MULTIPLE	NA	1	1242	1242	1	0.000805152979066023	1	1242	1242	1	0.0008058017727639	NA
ENSMUST00000027492	ENSMUSG00000026273	9.803965	9.9175115	591.920792	0.731004946689	0.8327181929	TRANSLATED	SINGLE/MULTIPLE	Main isoform	706	915	210	284	1.35238095238095	706	1038	333	311.72	0.938915662650602	NA
ENSMUST00000027493	ENSMUSG00000026274	11.5999	5.8362575	1648	0.678398058252	0.853176968673	TRANSLATED	SINGLE/MULTIPLE	Single	82	4149	4068	1686	0.414454277286136	82	4149	4068	1604	0.394393902139169	NA
ENSMUST00000027494	ENSMUSG00000026275	29.2422	47.405794	3015.401275	0.684523573732	0.886198651307	TRANSLATED	SINGLE/MULTIPLE	Single	571	1083	513	1686	3.28654970760234	52;571	183;1083	645	1969.96	5.90935889790076	NA
ENSMUST00000027498	ENSMUSG00000026277	31.1498	16.7622435	1313.819304	0.653771581362	0.831391872636	TRANSLATED	SINGLE/MULTIPLE	Single	703	1278	576	693	1.203125	703	1278	576	661	1.1495652173913	NA
ENSMUST00000027499:ENSMUST00000201863	ENSMUSG00000026278	21.3847	2.506578	79.232866	0.604559804766	0.791851892078	NOT_TRANSLATED	SINGLE/MULTIPLE	NA	604	639	36	7	0.194444444444444	364	639	276	39.04	0.141963636363636	NA
ENSMUST00000027502	ENSMUSG00000026280	15.1874	11.6347975	821.81515	0.674193202693	0.881261332472	TRANSLATED	SINGLE/MULTIPLE	Main isoform	502;1015	855;1179	519	461	0.888246628131021	463;1015	855;1179	558	439.8	1.60781483325037	NA
ENSMUST00000027503	ENSMUSG00000026281	22.54625	20.838532	661.2855859	0.673241366957	0.870453109351	TRANSLATED	SINGLE/MULTIPLE	Other isoforms			NA	NA	NA			NA	NA	NA	NA
ENSMUST00000027505	ENSMUSG00000026283	33.37455	41.865594	1575.997259	0.655694472245	0.908629841732	TRANSLATED	SINGLE/MULTIPLE	Main isoform			NA	NA	NA			NA	NA	NA	NA
ENSMUST00000027507	ENSMUSG00000026285	0.0736295	0.0187455	NA	NA	NA	NOT_EVALUATED	SINGLE/MULTIPLE	NA	1	864	864	1	0.00115740740740741	1	864	864	1	0.00115874855156431	NA
ENSMUST00000027512	ENSMUSG00000026289	1.75985	0.9927655	117.5593752	0.643641735687	0.933111112529	TRANSLATED	SINGLE/MULTIPLE	Secondary isoform			NA	NA	NA			NA	NA	NA	NA
ENSMUST00000027517	ENSMUSG00000070738	20.55945	5.124546	1281.026144	0.64782689478	0.861357599007	TRANSLATED	SINGLE/MULTIPLE	Single	1;3442	2319;3573	2451	900	0.367197062423501	1;3442	2481;3660	2700	969.9	0.560747077537733	NA
ENSMUST00000027528	ENSMUSG00000026303	0.1218295	0.0499785	NA	NA	NA	NOT_EVALUATED	SINGLE/MULTIPLE	NA	1;442	108;1770	1437	4	0.00278357689631176	1;442	108;1770	1437	4	0.0116048305371017	NA
ENSMUST00000027529:ENSMUST00000131428	ENSMUSG00000026304	0.59611	0.1968775	NA	NA	NA	NOT_EVALUATED	SINGLE/MULTIPLE	NA	436	642	207	2	0.00966183574879227	436	642	207	2	0.00970873786407767	NA
ENSMUST00000027532	ENSMUSG00000026307	5.4896	5.4447195	430.491801	0.682521797901	0.806612595328	TRANSLATED	SINGLE/MULTIPLE	Single	817	1296	480	280	0.583333333333333	817	1296	480	266	0.555323590814196	NA
ENSMUST00000027533	ENSMUSG00000026308	0.1406575	0.05268	NA	NA	NA	NOT_EVALUATED	SINGLE/MULTIPLE	NA	1	1743	1743	7	0.00401606425702811	1	1743	1743	6	0.0034443168771527	NA
ENSMUST00000027534	ENSMUSG00000026309	39.6085	14.6423275	1040.862676	0.655868175256	0.856354523277	TRANSLATED	SINGLE/MULTIPLE	Main isoform	427;1039	564;1176	276	518	1.8768115942029	427;1039	564;1176	276	439.22	3.20598540145985	NA
ENSMUST00000027538	ENSMUSG00000026311	9.82863	3.497122	28.173018	0.94829723248	0.789682458767	TRANSLATED	SINGLE/MULTIPLE	Main isoform			NA	NA	NA			NA	NA	NA	NA
ENSMUST00000027554	ENSMUSG00000026317	13.74785	7.7152835	374.03812	0.627178959727	0.832056016167	TRANSLATED	SINGLE/MULTIPLE	Single	373	864	492	309	0.628048780487805	373	864	492	281	0.572301425661914	NA
ENSMUST00000027559	ENSMUSG00000026321	0.929439	0.2688655	33	0.575757575758	0.702686310554	NOT_TRANSLATED	SINGLE/MULTIPLE	NA	1	1875	1875	37	0.0197333333333333	1	1875	1875	33	0.0176093916755603	NA
ENSMUST00000027571	ENSMUSG00000026333	3.15494	2.4761375	197.357037	0.702945155181	0.867767577614	TRANSLATED	SINGLE/MULTIPLE	Main isoform			NA	NA	NA			NA	NA	NA	NA
ENSMUST00000027580	ENSMUSG00000026342	8.783245	7.568105	755.940822	0.658101240893	0.812403459472	TRANSLATED	SINGLE/MULTIPLE	Single	1;445;1345;1441	39;1047;1371;1572	801	518	0.64669163545568	1;445	39;1572	1167	568.33	0.656856582449914	NA
ENSMUST00000027581	ENSMUSG00000026343	0.200356	0.2599785	21	0.714285714286	0.853019863787	TRANSLATED	SINGLE/MULTIPLE	Single	1	1368	1368	21	0.0153508771929825	1	1368	1368	21	0.0153621068032187	NA
ENSMUST00000027585:ENSMUST00000185560:ENSMUST00000160616	ENSMUSG00000026347	0.228551	0.338027	16.999989	0.823529474048	0.717793534252	NOT_TRANSLATED	SINGLE/MULTIPLE	NA	1	864	864	18	0.0208333333333333	1	864	864	17	0.0196987253765933	NA
ENSMUST00000027587	ENSMUSG00000026349	15.77605	12.832298	1789.836784	0.646570949008	0.870600554234	TRANSLATED	SINGLE/MULTIPLE	Main isoform	1906;2068	2004;2169	201	211	1.04975124378109	1906	2169	264	215.57	0.819657794676806	NA
ENSMUST00000027592	ENSMUSG00000026353	30.9104	37.5004525	3537.784075	0.645774855833	0.879316033106	TRANSLATED	SINGLE/MULTIPLE	Single	1;598	333;1518	1254	3460	2.7591706539075	1;598	333;1518	1254	3185	4.50150602409639	NA
ENSMUST00000027601	ENSMUSG00000026355	128.469	123.1320315	19850.13259	0.690662287813	0.900970299751	TRANSLATED	SINGLE/MULTIPLE	Main isoform	2350	2463	114	1207	10.5877192982456	2350	2463	114	1112	9.84070796460177	NA
ENSMUST00000027602	ENSMUSG00000026356	90.12645	98.086518	9141.750726	0.689925528385	0.881360422691	TRANSLATED	SINGLE/MULTIPLE	Main isoform	217	1503	1287	9035	7.02020202020202	217	1503	1287	8315	6.46578538102644	NA
ENSMUST00000027606	ENSMUSG00000026360	0.4876475	1.3926695	NA	NA	NA	NOT_EVALUATED	SINGLE_MS_hk	NA	211	213	3	NA	NA	211	213	3	0	0	NA
ENSMUST00000027615	ENSMUSG00000026368	0.004824	0.006905	NA	NA	NA	NOT_EVALUATED	SINGLE/MULTIPLE	NA	1	2007	2007	1	0.00049825610363727	1	2007	2007	1	0.000498504486540379	NA
ENSMUST00000027623	ENSMUSG00000026374	113.6555	155.440624	5434	0.663967611336	0.878751608928	TRANSLATED	SINGLE/MULTIPLE	Single	1	684	684	5714	8.35380116959064	1	684	684	5434	7.95607613469985	NA
ENSMUST00000027629	ENSMUSG00000026380	33.4485	31.49023	2727	0.627062706271	0.859443730774	TRANSLATED	SINGLE/MULTIPLE	Single	1	1437	1437	2826	1.96659707724426	1	1437	1437	2727	1.89902506963788	NA
ENSMUST00000027634	ENSMUSG00000026385	531.2715	1544.0364505	10151.328899	0.7394445459	0.827707003271	TRANSLATED	SINGLE/MULTIPLE	Main isoform			NA	NA	NA			NA	NA	NA	NA
ENSMUST00000027637:ENSMUST00000056038	ENSMUSG00000026388	2.508773	3.948435	47.7098498	0.496960843503	0.778381487714	NOT_TRANSLATED	SINGLE/MULTIPLE	NA	295	363	69	20	0.289855072463768	223	363	141	30.82	0.220142857142857	NA
ENSMUST00000027642	ENSMUSG00000026393	0.751175	0.442599	14.365744	0.713414634146	0.914027118073	TRANSLATED	SINGLE/MULTIPLE	Secondary isoform			NA	NA	NA	589	603	15	0	0	NA
ENSMUST00000027649	ENSMUSG00000026398	10.54949	13.7630695	1411.494938	0.596112827859	0.837248252987	NOT_TRANSLATED	SINGLE/MULTIPLE	NA	64	126	63	122	1.93650793650794	64	126	63	15	0.241935483870968	NA
ENSMUST00000027650	ENSMUSG00000026399	1.58476	1.5250015	107.57879	0.682810765951	0.882968949011	TRANSLATED	SINGLE/MULTIPLE	Single	1;1105	822;1170	888	44	0.0495495495495495	1	1170	1170	107.58	0.092027373823781	NA
ENSMUST00000027655	ENSMUSG00000026404	13.1494	7.5265975	891	0.612794612795	0.828932563891	TRANSLATED	SINGLE/MULTIPLE	Single	1	1857	1857	938	0.50511577813678	1	1857	1857	891	0.480064655172414	NA
ENSMUST00000027682	ENSMUSG00000026424	0.0843075	0.0252415	NA	NA	NA	NOT_EVALUATED	SINGLE/MULTIPLE	NA	1	1443	1443	2	0.00138600138600139	1	1443	1443	2	0.0013869625520111	NA
ENSMUST00000027684	ENSMUSG00000026426	25.27525	33.0009655	844.603688	0.697538758557	0.849379782641	TRANSLATED	SINGLE_MS_hk	Single MS housekeeping	1	123	123	175	1.42276422764228	1	558	558	844.6	1.51633752244165	NA
ENSMUST00000027687	ENSMUSG00000026429	34.59705	45.2806295	1364.343348	0.652889624379	0.855770528692	TRANSLATED	SINGLE/MULTIPLE	Single	1;286	207;468	390	1210	3.1025641025641	1	612	612	1364.34	2.23296235679214	NA
ENSMUST00000027697:ENSMUST00000112362	ENSMUSG00000026437	4.80888	4.6212135	380.559078	0.666139615779	0.791562962764	TRANSLATED	SINGLE/MULTIPLE	Single	1;1108;1261	1014;1152;1353	1152	373	0.323784722222222	1;1108	1014;1353	1260	354.76	0.544415980014908	NA
ENSMUST00000027700	ENSMUSG00000026439	20.6819	17.3305195	1135.656724	0.666834527543	0.871086687634	TRANSLATED	SINGLE/MULTIPLE	Main isoform			NA	NA	NA			NA	NA	NA	NA
ENSMUST00000027706	ENSMUSG00000026443	0.216064	0.1116635	16	0.6875	0.65124283379	NOT_TRANSLATED	SINGLE/MULTIPLE	NA	1	2190	2190	17	0.00776255707762557	1	2190	2190	16	0.00730927364093193	NA
ENSMUST00000027719	ENSMUSG00000020083	3.99468	4.127396	33.454231	0.610787735638	0.786788953316	TRANSLATED	SINGLE/MULTIPLE	Secondary isoform			NA	NA	NA			NA	NA	NA	NA
ENSMUST00000027725:ENSMUST00000116528	ENSMUSG00000026455	12.3379	6.843239	764.334758	0.713999828332	0.863611633811	TRANSLATED	SINGLE/MULTIPLE	Main isoform	1393	1473	81	26	0.320987654320988	1393	1473	81	19	0.2375	NA
ENSMUST00000027726	ENSMUSG00000026456	32.47895	17.9413745	941.133182	0.612057278414	0.848215822456	TRANSLATED	SINGLE/MULTIPLE	Main isoform	625	915	291	408	1.4020618556701	625	915	291	315	1.08620689655172	NA
ENSMUST00000027727:ENSMUST00000112237	ENSMUSG00000026457	120.6437	18.816537	1235	0.612145748988	0.883519124152	TRANSLATED	SINGLE/MULTIPLE	Single	1	1125	1125	1297	1.15288888888889	1	1125	1125	1235	1.09875444839858	NA
ENSMUST00000027730	ENSMUSG00000026459	0.0996025	0.0526595	NA	NA	NA	NOT_EVALUATED	SINGLE/MULTIPLE	NA	1	672	672	2	0.00297619047619048	1	672	672	2	0.0029806259314456	NA
ENSMUST00000027738	ENSMUSG00000026466	0.843675	0.6997895	60.6554819957	0.534252018566	0.830425503514	NOT_TRANSLATED	SINGLE/MULTIPLE	NA			NA	NA	NA			NA	NA	NA	NA
ENSMUST00000027741	ENSMUSG00000026469	3.46335	1.6201575	216.821836	0.638353025477	0.814352214987	TRANSLATED	SINGLE/MULTIPLE	Main isoform			NA	NA	NA			NA	NA	NA	NA
ENSMUST00000027743	ENSMUSG00000026470	12.6009	8.8233365	357.131915	0.648720042285	0.862182409418	TRANSLATED	SINGLE/MULTIPLE	Main isoform	691	765	75	58	0.773333333333333	691	765	75	37	0.5	NA
ENSMUST00000027744	ENSMUSG00000026471	0.1529625	0.0783915	NA	NA	NA	NOT_EVALUATED	SINGLE/MULTIPLE	NA	235;346	315;1023	759	4	0.00527009222661397	235	1023	789	4	0.0050761421319797	NA
ENSMUST00000027748	ENSMUSG00000026475	3.230035	6.2106315	175	0.64	0.768499214203	NOT_TRANSLATED	SINGLE/MULTIPLE	NA	1	603	603	183	0.303482587064677	1	603	603	175	0.290697674418605	NA
ENSMUST00000027752	ENSMUSG00000026478	50.43035	52.5189335	17069.167105	0.698309634482	0.909908848973	TRANSLATED	SINGLE/MULTIPLE	Single	1;3559;3640;4108	3201;3624;3888;4821	4230	16316	3.85721040189125	1	4821	4821	17069.17	3.54132157676348	NA
ENSMUST00000027760	ENSMUSG00000026482	0.812218	0.2176795	32.69311	0.657817166981	0.87601226655	TRANSLATED	SINGLE/MULTIPLE	Main isoform			NA	NA	NA			NA	NA	NA	NA
ENSMUST00000027766:ENSMUST00000170472	ENSMUSG00000026489	2.371808	1.9578175	237.422942	0.623101394304	0.881765334703	TRANSLATED	SINGLE/MULTIPLE	Main isoform	580;1009	591;1071	75	30	0.4	580;1009	591;1071	75	16	0.557184750733138	NA
ENSMUST00000027768	ENSMUSG00000026491	38.78075	20.7841205	9644.119295	0.654377554234	0.907949295536	TRANSLATED	SINGLE/MULTIPLE	Single	1;2806;3346;3541;3685;4564;6535;6580	2685;2937;3510;3609;4302;6225;6543;6729	5490	8901	1.62131147540984	1;2806;3346;3541;4564;6580	2685;2937;3510;4302;6543;6729	5874	8760.39	7.5008555915274	NA
ENSMUST00000027769	ENSMUSG00000026492	10.57418	7.3655505	523	0.657743785851	0.813481366905	TRANSLATED	SINGLE/MULTIPLE	Single	1	1188	1188	13	0.0109427609427609	1	1188	1188	523	0.440606571187869	NA
ENSMUST00000027775	ENSMUSG00000026495	6.94402	6.0830475	130	0.607692307692	0.794462502796	TRANSLATED	SINGLE/MULTIPLE	Single	1	492	492	140	0.284552845528455	1	492	492	130	0.264765784114053	NA
ENSMUST00000027777	ENSMUSG00000026496	146.078	133.104898	26653.22814	0.691911719816	0.904608419616	TRANSLATED	SINGLE/MULTIPLE	Main isoform	331;2989	2691;3042	2415	25303	10.4774327122153	328	3042	2715	25559.93	9.41780766396463	NA
ENSMUST00000027778	ENSMUSG00000026497	0.6464055	1.106171	40	0.55	0.806947675003	NOT_TRANSLATED	SINGLE/MULTIPLE	NA	1	693	693	41	0.0591630591630592	1	693	693	40	0.0578034682080925	NA
ENSMUST00000027780	ENSMUSG00000026499	15.25015	13.59854	1341	0.619686800895	0.873414558083	TRANSLATED	SINGLE_MS_hk	Single MS housekeeping	1	1575	1575	1406	0.892698412698413	1	1575	1575	1341	0.851969504447268	NA
ENSMUST00000027781	ENSMUSG00000026500	72.7588	38.3206175	438	0.595890410959	0.837441200923	NOT_TRANSLATED	SINGLE/MULTIPLE	NA	1	351	351	456	1.2991452991453	1	351	351	438	1.25142857142857	NA
ENSMUST00000027783	ENSMUSG00000026502	27.86745	17.985151	491.84818	0.66377633033	0.844064120205	TRANSLATED	SINGLE/MULTIPLE	Main isoform	1	48	48	65	1.35416666666667	1	48	48	49	1.04255319148936	NA
ENSMUST00000027785	ENSMUSG00000026504	2.47739	1.5538365	217.418738	0.626272741037	0.835618143167	TRANSLATED	SINGLE/MULTIPLE	Main isoform	1081	2151	1071	167	0.155929038281979	1081	2151	1071	154	0.14392523364486	NA
ENSMUST00000027792	ENSMUSG00000026511	405.703	318.831518	2062	0.693016488846	0.78950249293	TRANSLATED	SINGLE/MULTIPLE	Single	73	141	69	536	7.76811594202899	73	141	69	380	5.58823529411765	NA
ENSMUST00000027795	ENSMUSG00000026514	0.0745865	0.0556215	NA	NA	NA	NOT_EVALUATED	SINGLE/MULTIPLE	NA			NA	NA	NA			NA	NA	NA	NA
ENSMUST00000027797	ENSMUSG00000026516	49.28455	40.554771	6863	0.660935450969	0.89892227631	TRANSLATED	SINGLE/MULTIPLE	Single	1	2565	2565	7242	2.8233918128655	1	2565	2565	6863	2.67667706708268	NA
ENSMUST00000027800:ENSMUST00000161523	ENSMUSG00000026519	7.90918	4.368902	707.789996	0.677913591195	0.826103147404	TRANSLATED	SINGLE/MULTIPLE	Single	523	2412	1890	675	0.357142857142857	523	2412	1890	626	0.33139227104288	NA
ENSMUST00000027802	ENSMUSG00000026520	119.9655	122.9796525	6891.837669	0.731347884567	0.882778163543	TRANSLATED	SINGLE/MULTIPLE	Single	1	960	960	7097	7.39270833333333	1	960	960	6891.84	7.18648592283629	NA
ENSMUST00000027809	ENSMUSG00000026525	0.6795335	0.3994035	29.2578477	0.529699459062	0.870619196885	NOT_TRANSLATED	SINGLE/MULTIPLE	NA	367	1200	834	27	0.0323741007194245	367	1200	834	27	0.0324129651860744	NA
ENSMUST00000027810	ENSMUSG00000026526	60.73305	87.6059635	8268.705138	0.672755464267	0.903187315016	TRANSLATED	SINGLE_MS_hk	Single MS housekeeping	124;895	816;1098	897	6518	7.26644370122631	124	1521	1398	8065.71	5.77359341445956	NA
ENSMUST00000027817	ENSMUSG00000026532	2.290185	1.922506	962	0.650727650728	0.874754180465	TRANSLATED	SINGLE/MULTIPLE	Single	1	7245	7245	993	0.137060041407867	1	7245	7245	962	0.132799558255108	NA
ENSMUST00000027826	ENSMUSG00000026544	0.332293	0.4959155	NA	NA	NA	NOT_EVALUATED	SINGLE_MS_hk	NA	1	450	450	9	0.02	1	450	450	9	0.0200445434298441	NA
ENSMUST00000027830	ENSMUSG00000026548	0.418025	0.242739	12	0.583333333333	0.622617443462	NOT_TRANSLATED	SINGLE/MULTIPLE	NA	1	855	855	13	0.0152046783625731	1	855	855	12	0.0140515222482436	NA
ENSMUST00000027833	ENSMUSG00000026553	2.65822	2.774024	709.2408804	0.710136214816	0.915205722571	TRANSLATED	SINGLE/MULTIPLE	Secondary isoform	1528	1554	27	16	0.592592592592593	1528	1554	27	1	0.0384615384615385	NA
ENSMUST00000027837:ENSMUST00000111263	ENSMUSG00000026556	11.38386	7.2663945	713.533058	0.729983450886	0.839221419677	TRANSLATED	SINGLE/MULTIPLE	Main isoform			NA	NA	NA			NA	NA	NA	NA
ENSMUST00000027846	ENSMUSG00000026563	6.752675	7.7683525	452	0.676991150442	0.827075007805	TRANSLATED	SINGLE_MS_hk	Single MS housekeeping	73	1005	933	437	0.468381564844587	73	1005	933	410	0.439914163090129	NA
ENSMUST00000027849:ENSMUST00000086002:ENSMUST00000187313	ENSMUSG00000005763	2.339442	0.018268	NA	NA	NA	NOT_EVALUATED	SINGLE/MULTIPLE	NA	523	618	96	NA	NA	523	618	96	0	0	NA
ENSMUST00000027850	ENSMUSG00000026565	0.319309	0.3530255	46.29436084	0.616843908456	0.691770965585	NOT_TRANSLATED	SINGLE/MULTIPLE	NA			NA	NA	NA			NA	NA	NA	NA
ENSMUST00000027853	ENSMUSG00000026568	21.4629	20.025434	272	0.676470588235	0.818479029233	TRANSLATED	SINGLE/MULTIPLE	Single	109	381	273	227	0.831501831501832	109	381	273	213	0.783088235294118	NA
ENSMUST00000027856	ENSMUSG00000026571	5.86447	2.4520755	420.676901	0.596982383399	0.819280567445	NOT_TRANSLATED	SINGLE/MULTIPLE	NA	1;1900	1269;2628	1998	349	0.174674674674675	1	2628	2628	420.68	0.160137038446898	NA
ENSMUST00000027859	ENSMUSG00000026572	0.0382675	0.010955	NA	NA	NA	NOT_EVALUATED	SINGLE/MULTIPLE	NA	1;721	195;909	384	1	0.00260416666666667	1	1338	1338	1	0.00074794315632012	NA
ENSMUST00000027863	ENSMUSG00000026576	23.3334	43.6410915	2217.402212	0.702929526076	0.872993311582	TRANSLATED	SINGLE/MULTIPLE	Single	1;565	168;912	516	1769	3.42829457364341	1;565	168;912	516	1639	6.00619510259021	NA
ENSMUST00000027866	ENSMUSG00000026577	1.501301	2.074694	141.5134005	0.614597524282	0.901202387051	TRANSLATED	SINGLE/MULTIPLE	Secondary isoform	40	60	21	7	0.333333333333333	40	60	21	4	0.2	NA
ENSMUST00000027867	ENSMUSG00000026578	5.519	5.150121	492	0.689024390244	0.798627893712	TRANSLATED	SINGLE/MULTIPLE	Single	1	1527	1527	512	0.335297969875573	1	1527	1527	492	0.322411533420708	NA
ENSMUST00000027874	ENSMUSG00000026582	0.011611	0.007529	NA	NA	NA	NOT_EVALUATED	SINGLE/MULTIPLE	NA	1	1857	1857	1	0.00053850296176629	1	1857	1857	1	0.000538793103448276	NA
ENSMUST00000027876	ENSMUSG00000026584	6.42307	2.9401385	422.948273	0.647133731174	0.849840117227	TRANSLATED	SINGLE/MULTIPLE	Main isoform	955	993	39	13	0.333333333333333	955	993	39	9	0.236842105263158	NA
ENSMUST00000027877	ENSMUSG00000026585	12.42775	14.7990865	2282.949324	0.669450833592	0.885499018509	TRANSLATED	SINGLE/MULTIPLE	Main isoform	2272	2379	108	74	0.685185185185185	2272	2379	108	68	0.635514018691589	NA
ENSMUST00000027878	ENSMUSG00000026586	0.124138	0.203323	NA	NA	NA	NOT_EVALUATED	SINGLE/MULTIPLE	NA	598	735	138	1	0.0072463768115942	598	735	138	1	0.0072992700729927	NA
ENSMUST00000027888	ENSMUSG00000026596	13.14155	4.86434	1161.313964	0.650510726142	0.856251742502	TRANSLATED	SINGLE/MULTIPLE	Main isoform	2062	2373	312	87	0.278846153846154	2062	2373	312	69	0.221864951768489	NA
ENSMUST00000027896	ENSMUSG00000026602	0.011007	0.0328335	NA	NA	NA	NOT_EVALUATED	SINGLE/MULTIPLE	NA	1;745	225;879	360	2	0.00555555555555556	1;745	225;879	360	1	0.00746268656716418	NA
ENSMUST00000027897	ENSMUSG00000026603	23.5789	16.0510085	1270	0.651968503937	0.862982404895	TRANSLATED	SINGLE/MULTIPLE	Single	1	1299	1299	1329	1.02309468822171	1	1299	1299	1270	0.978428351309707	NA
ENSMUST00000027898	ENSMUSG00000026604	1.27712	0.7719505	129.763626	0.64341866495	0.909728237125	TRANSLATED	SINGLE/MULTIPLE	Secondary isoform			NA	NA	NA			NA	NA	NA	NA
ENSMUST00000027906	ENSMUSG00000026610	0.0148385	0.01062	NA	NA	NA	NOT_EVALUATED	SINGLE/MULTIPLE	NA	1	69	69	NA	NA	1	69	69	0	0	NA
ENSMUST00000027921	ENSMUSG00000026618	31.46695	22.893181	4608.292259	0.677977767989	0.860126908423	TRANSLATED	SINGLE/MULTIPLE	Main isoform	2176	3036	861	1622	1.88385598141696	2176	3036	861	1525	1.77325581395349	NA
ENSMUST00000027929	ENSMUSG00000026620	6.25094	1.349372	214.1372234	0.655742428012	0.831379414739	TRANSLATED	SINGLE/MULTIPLE	Single	1;790	330;2385	1926	195	0.101246105919003	1;790	330;2385	1926	188.13	0.18308881287458	NA
ENSMUST00000027931	ENSMUSG00000026622	40.9228	43.81622	3553	0.691246833662	0.873630591505	TRANSLATED	SINGLE/MULTIPLE	Single	1	1329	1329	3698	2.78254326561324	1	1329	1329	3553	2.67545180722892	NA
ENSMUST00000027933	ENSMUSG00000037474	19.17375	19.0243475	2691.45105	0.644815332235	0.885220286551	TRANSLATED	SINGLE/MULTIPLE	Main isoform	460	2187	1728	2443	1.41377314814815	460	2187	1728	2305	1.3346844238564	NA
ENSMUST00000027940	ENSMUSG00000026627	4.292565	5.062043	309	0.582524271845	0.811307796901	NOT_TRANSLATED	SINGLE/MULTIPLE	NA	1	1050	1050	324	0.308571428571429	1	1050	1050	309	0.294566253574833	NA
ENSMUST00000027941:ENSMUST00000195117	ENSMUSG00000026628	8.4772	6.463073	163	0.699386503067	0.779216063718	TRANSLATED	SINGLE/MULTIPLE	Single	1	543	543	177	0.325966850828729	1	543	543	163	0.300738007380074	NA
ENSMUST00000027943	ENSMUSG00000026630	4.0472	1.744532	22	0.5	0.750736717703	NOT_TRANSLATED	SINGLE/MULTIPLE	NA	1	354	354	23	0.0649717514124294	1	354	354	22	0.0623229461756374	NA
ENSMUST00000027945	ENSMUSG00000026632	3.346305	3.6049355	172.558009	0.666721061901	0.793103264286	TRANSLATED	SINGLE/MULTIPLE	Main isoform			NA	NA	NA			NA	NA	NA	NA
ENSMUST00000027947:ENSMUST00000110899	ENSMUSG00000026634	1.50758	0.746863	81.8022356	0.669053081478	0.896884283329	TRANSLATED	SINGLE/MULTIPLE	Other isoforms			NA	NA	NA			NA	NA	NA	NA
ENSMUST00000027952	ENSMUSG00000026640	0.5432665	0.165718	65.091305	0.675973542088	0.823372188014	TRANSLATED	SINGLE/MULTIPLE	Single	1;2587	2382;5682	5478	65	0.0118656443957649	1	5682	5682	65.09	0.0114574898785425	NA
ENSMUST00000027955:ENSMUST00000194918:ENSMUST00000115087	ENSMUSG00000026645	0.1113475	0.026307	NA	NA	NA	NOT_EVALUATED	SINGLE/MULTIPLE	NA	1	795	795	1	0.00125786163522013	1	795	795	1	0.00125944584382872	NA
ENSMUST00000027956	ENSMUSG00000026646	11.01105	6.161794	545.401609	0.679765123319	0.850664914036	TRANSLATED	SINGLE/MULTIPLE	Secondary isoform			NA	NA	NA	391	1050	660	299.5	0.454476479514416	NA
ENSMUST00000027966:ENSMUST00000159969	ENSMUSG00000026656	0.185731	0.008469	NA	NA	NA	NOT_EVALUATED	SINGLE/MULTIPLE	NA	814	897	84	NA	NA	814	897	84	0	0	NA
ENSMUST00000027970	ENSMUSG00000026659	22.64005	11.143425	673.110205	0.690867234735	0.834520416969	TRANSLATED	SINGLE/MULTIPLE	Main isoform	670;934	858;1017	273	331	1.21245421245421	478	1017	540	441.24	0.818627087198516	NA
ENSMUST00000027973:ENSMUST00000115019	ENSMUSG00000026662	59.6552	47.1889385	3317	0.649984926138	0.884944189725	TRANSLATED	SINGLE/MULTIPLE	Single	1	1176	1176	3468	2.94897959183673	1	1176	1176	3317	2.82297872340426	NA
ENSMUST00000027974	ENSMUSG00000026663	7.76934	6.156192	782	0.658567774936	0.832628406363	TRANSLATED	SINGLE_MS_hk	Single MS housekeeping	1	1968	1968	828	0.420731707317073	1	1968	1968	782	0.397559735638027	NA
ENSMUST00000027975	ENSMUSG00000026664	16.2478	24.622853	1446	0.643845089903	0.864694461492	TRANSLATED	SINGLE/MULTIPLE	Single	1	1014	1014	1525	1.50394477317554	1	1014	1014	1446	1.42744323790721	NA
ENSMUST00000027978	ENSMUSG00000026668	0.5311035	0.1383795	NA	NA	NA	NOT_EVALUATED	SINGLE/MULTIPLE	NA			NA	NA	NA			NA	NA	NA	NA
ENSMUST00000027981	ENSMUSG00000026670	4.953615	1.716098	177.6548007	0.737038414859	0.907379631824	TRANSLATED	SINGLE/MULTIPLE	Other isoforms			NA	NA	NA			NA	NA	NA	NA
ENSMUST00000027988	ENSMUSG00000026676	2.97352	0.9928255	45	0.666666666667	0.796036015674	TRANSLATED	SINGLE/MULTIPLE	Single	1	819	819	48	0.0586080586080586	1	819	819	45	0.0550122249388753	NA
ENSMUST00000027991	ENSMUSG00000038530	0.167836	0.0997345	NA	NA	NA	NOT_EVALUATED	SINGLE/MULTIPLE	NA	211;445	378;615	339	1	0.00294985250737463	211	615	405	1	0.00247524752475248	NA
ENSMUST00000027992	ENSMUSG00000026679	0.771299	1.0780605	42	0.642857142857	0.767410511935	NOT_TRANSLATED	SINGLE/MULTIPLE	NA	1	765	765	45	0.0588235294117647	1	765	765	42	0.0549738219895288	NA
ENSMUST00000028004	ENSMUSG00000026687	52.5897	89.006698	8580	0.689044289044	0.903435878481	TRANSLATED	SINGLE/MULTIPLE	Single	1	1554	1554	8958	5.76447876447876	1	1554	1554	8580	5.52479072762395	NA
ENSMUST00000028005	ENSMUSG00000026688	29.52225	55.209496	1041	0.700288184438	0.824669083834	TRANSLATED	SINGLE/MULTIPLE	Single	1	459	459	1080	2.35294117647059	1	459	459	1041	2.27292576419214	NA
ENSMUST00000028016	ENSMUSG00000040225	3.77254	3.801149	2286.0795505	0.652029172595	0.901001680438	TRANSLATED	SINGLE/MULTIPLE	Other isoforms			NA	NA	NA			NA	NA	NA	NA
ENSMUST00000028017	ENSMUSG00000026694	10.4703	6.9888125	949.100158	0.699113328985	0.860347582462	TRANSLATED	SINGLE/MULTIPLE	Main isoform	454;1309;1822	912;1476;2094	900	458	0.508888888888889	454;1309;1822	936;1476;2094	924	412.77	1.55074649699868	NA
ENSMUST00000028024	ENSMUSG00000026700	0.066037	0.063017	NA	NA	NA	NOT_EVALUATED	SINGLE/MULTIPLE	NA	1	594	594	2	0.00336700336700337	1	594	594	2	0.00337268128161889	NA
ENSMUST00000028035	ENSMUSG00000026708	3.452185	1.8149345	99.181787	0.561215165442	0.829804478362	NOT_TRANSLATED	SINGLE/MULTIPLE	NA	967	987	21	0	0	967	987	21	0	0	NA
ENSMUST00000028045	ENSMUSG00000026712	0.109508	0.1052495	31	0.612903225806	0.643476644251	NOT_TRANSLATED	SINGLE/MULTIPLE	NA	1	4368	4368	33	0.00755494505494505	1	4368	4368	31	0.00709869475612549	NA
ENSMUST00000028049	ENSMUSG00000026721	1.202435	0.4128995	66.123443	0.618060541705	0.876194056823	TRANSLATED	SINGLE/MULTIPLE	Secondary isoform	1465	2124	660	22	0.0333333333333333	1465	2124	660	20	0.0303490136570561	NA
ENSMUST00000028052	ENSMUSG00000026721	0.6688605	0.4115315	26.63186	0.692826486772	0.80495351193	TRANSLATED	SINGLE/MULTIPLE	Other isoforms	1;886	168;1110	393	11	0.0279898218829517	1;391	168;1110	888	23.31	0.0324200278164117	NA
ENSMUST00000028059	ENSMUSG00000026727	10.652135	34.6540755	1534.546786	0.684331866959	0.859667731424	TRANSLATED	SINGLE/MULTIPLE	Main isoform			NA	NA	NA			NA	NA	NA	NA
ENSMUST00000028062	ENSMUSG00000026728	87.55745	120.954373	10413.690057	0.707685301815	0.905284523935	TRANSLATED	SINGLE/MULTIPLE	Main isoform	1273;1366	1359;1398	120	1668	13.9	1273	1398	126	1495	11.96	NA
ENSMUST00000028063	ENSMUSG00000026730	0	0	NA	NA	NA	NOT_EVALUATED	SINGLE/MULTIPLE	NA			NA	NA	NA	769	780	12	0	0	NA
ENSMUST00000028071:ENSMUST00000051929	ENSMUSG00000026739	1.129653	0.464462	25.009124	0.537690244568	0.773342049351	NOT_TRANSLATED	SINGLE/MULTIPLE	NA	592	972	381	11	0.0288713910761155	592	972	381	9	0.0236842105263158	NA
ENSMUST00000028080	ENSMUSG00000053702	0.0860315	0.0256625	NA	NA	NA	NOT_EVALUATED	SINGLE/MULTIPLE	NA	1	285	285	1	0.00350877192982456	1	357	357	1	0.00280898876404494	NA
ENSMUST00000028081	ENSMUSG00000026748	2.224505	1.855668	186.308412	0.710638798209	0.82603320899	TRANSLATED	SINGLE/MULTIPLE	Main isoform	1123	1128	6	14	2.33333333333333	1123	1128	6	5	1	NA
ENSMUST00000028083	ENSMUSG00000026750	240.178	394.0576275	18095	0.682011605416	0.881381008021	TRANSLATED	SINGLE/MULTIPLE	Single	1	831	831	18828	22.6570397111913	1	831	831	18095	21.8012048192771	NA
ENSMUST00000028087	ENSMUSG00000026753	21.13605	40.576613	2077.878461	0.692136416058	0.870503229282	TRANSLATED	SINGLE/MULTIPLE	Secondary isoform	172	234	63	181	2.87301587301587	172	234	63	104	1.67741935483871	NA
ENSMUST00000028098	ENSMUSG00000026761	26.47125	18.7205395	1471.647543	0.602736476012	0.867597769339	NOT_TRANSLATED	SINGLE/MULTIPLE	NA	712	1299	588	789	1.34183673469388	712	1299	588	715	1.21805792163543	NA
ENSMUST00000028100	ENSMUSG00000024240	8.52282	3.032655	486.745022	0.652030317015	0.847197567312	TRANSLATED	SINGLE/MULTIPLE	Main isoform			NA	NA	NA			NA	NA	NA	NA
ENSMUST00000028102	ENSMUSG00000026764	12.8487	6.996313	1330.148378	0.650487087238	0.864663615887	TRANSLATED	SINGLE/MULTIPLE	Single	1;1495	792;2868	2166	982	0.4533702677747	1;1495	792;2868	2166	945.76	0.854417513855345	NA
ENSMUST00000028103	ENSMUSG00000026765	1.3506895	0.775956	21	0.666666666667	0.624294393993	NOT_TRANSLATED	SINGLE/MULTIPLE	NA	1	573	573	21	0.0366492146596859	1	573	573	21	0.0367132867132867	NA
ENSMUST00000028105	ENSMUSG00000026767	10.9697	9.4466935	773.563584	0.645948881689	0.853128187121	TRANSLATED	SINGLE/MULTIPLE	Main isoform	1186	1332	147	129	0.877551020408163	424;1183	726;1332	453	271.62	1.3040219565314	NA
ENSMUST00000028106	ENSMUSG00000026768	0.793103	0.7160675	151.898648	0.734948417711	0.841654590926	TRANSLATED	SINGLE/MULTIPLE	Main isoform	1762;3142	2763;3186	1047	61	0.058261700095511	1762;3103	2763;3186	1086	61	0.237726129292394	NA
ENSMUST00000028110	ENSMUSG00000026771	4.68475	1.187398	22.861682	0.542377984262	0.811980230264	NOT_TRANSLATED	SINGLE/MULTIPLE	NA			NA	NA	NA			NA	NA	NA	NA
ENSMUST00000028114:ENSMUST00000114845	ENSMUSG00000026773	0.026024	0.022079	NA	NA	NA	NOT_EVALUATED	SINGLE/MULTIPLE	NA			NA	NA	NA			NA	NA	NA	NA
ENSMUST00000028117	ENSMUSG00000026775	87.1288	89.458948	12379	0.642378221181	0.904326053469	TRANSLATED	SINGLE/MULTIPLE	Single	1	2145	2145	13028	6.07365967365967	1	2145	2145	12379	5.77378731343284	NA
ENSMUST00000028118	ENSMUSG00000026778	0.0181525	0.0194875	NA	NA	NA	NOT_EVALUATED	SINGLE/MULTIPLE	NA	1648;2119	1836;2121	192	NA	NA	1648;2119	1836;2121	192	0	0	NA
ENSMUST00000028119	ENSMUSG00000026779	16.15065	11.8982525	2027	0.659102121362	0.876355581002	TRANSLATED	SINGLE/MULTIPLE	Single	1	2595	2595	2151	0.828901734104046	1	2595	2595	2027	0.78141865844256	NA
ENSMUST00000028121	ENSMUSG00000026781	0.085803	0.0714155	NA	NA	NA	NOT_EVALUATED	SINGLE/MULTIPLE	NA			NA	NA	NA			NA	NA	NA	NA
ENSMUST00000028123	ENSMUSG00000026787	0.0483235	0.0100925	NA	NA	NA	NOT_EVALUATED	SINGLE/MULTIPLE	NA	1	1755	1755	1	0.00056980056980057	1	1755	1755	1	0.000570125427594071	NA
ENSMUST00000028125	ENSMUSG00000026788	4.2176	2.1092475	174.823139	0.634499669978	0.880241079623	TRANSLATED	SINGLE/MULTIPLE	Secondary isoform			NA	NA	NA			NA	NA	NA	NA
ENSMUST00000028129	ENSMUSG00000026791	5.56869	3.8587175	349.662115	0.679849488413	0.773877285188	NOT_TRANSLATED	SINGLE/MULTIPLE	NA	973;982;1267	978;1149;1431	339	125	0.368731563421829	973	1431	459	152	0.331877729257642	NA
ENSMUST00000028135	ENSMUSG00000026796	30.037	23.840772	3498.83314	0.678363251127	0.885243021475	TRANSLATED	SINGLE/MULTIPLE	Single	1;295	54;2247	2007	3417	1.70254110612855	1;295	54;2247	2007	3244	2.87335678935973	NA
ENSMUST00000028137	ENSMUSG00000026798	7.11081	11.3331485	488.159805	0.707099739603	0.803698049803	TRANSLATED	SINGLE/MULTIPLE	Main isoform	601	798	198	135	0.681818181818182	406;601	408;798	201	130	2.14467005076142	NA
ENSMUST00000028148	ENSMUSG00000009566	26.1613	33.238699	3723.092424	0.690192150868	0.88736115313	TRANSLATED	SINGLE/MULTIPLE	Main isoform	1;742	138;1761	1158	2610	2.25388601036269	1;742	138;1761	1158	2448	4.92320365608189	NA
ENSMUST00000028151	ENSMUSG00000026810	19.93935	41.3866435	269.583591	0.574101403672	0.843135701377	NOT_TRANSLATED	SINGLE/MULTIPLE	NA	196	252	57	113	1.98245614035088	196	252	57	101	1.80357142857143	NA
ENSMUST00000028155:ENSMUST00000113870	ENSMUSG00000026812	4.22155	2.4632115	557.744928	0.639757028862	0.867919681919	TRANSLATED	SINGLE/MULTIPLE	Main isoform			NA	NA	NA			NA	NA	NA	NA
ENSMUST00000028156	ENSMUSG00000026815	0.026597	0.0198345	NA	NA	NA	NOT_EVALUATED	SINGLE/MULTIPLE	NA			NA	NA	NA			NA	NA	NA	NA
ENSMUST00000028157	ENSMUSG00000026816	9.51167	13.2373795	1278.190234	0.698139252877	0.858755684301	TRANSLATED	SINGLE/MULTIPLE	Main isoform			NA	NA	NA			NA	NA	NA	NA
ENSMUST00000028160	ENSMUSG00000026819	3.5e-05	3.15e-05	NA	NA	NA	NOT_EVALUATED	SINGLE/MULTIPLE	NA			NA	NA	NA			NA	NA	NA	NA
ENSMUST00000028162	ENSMUSG00000026820	11.69625	9.172755	629	0.607313195548	0.815989156511	NOT_TRANSLATED	SINGLE/MULTIPLE	NA	1;277;484	165;432;1152	990	533	0.538383838383838	1;277	165;1152	1041	589	0.762327526132404	NA
ENSMUST00000028167:ENSMUST00000169687	ENSMUSG00000026827	20.0662	24.5504775	3481	0.700948003447	0.901630179017	TRANSLATED	SINGLE/MULTIPLE	Main isoform			NA	NA	NA			NA	NA	NA	NA
ENSMUST00000028170	ENSMUSG00000026821	5.19636	0.850572	148.265673	0.638599178651	0.821623518992	TRANSLATED	SINGLE/MULTIPLE	Main isoform			NA	NA	NA			NA	NA	NA	NA
ENSMUST00000028172:ENSMUST00000163121	ENSMUSG00000026829	0.894776	0.4716105	29	0.586206896552	0.725094707167	NOT_TRANSLATED	SINGLE/MULTIPLE	NA	1	1041	1041	32	0.0307396733909702	1	1041	1041	29	0.0278846153846154	NA
ENSMUST00000028188	ENSMUSG00000026841	0.016336	0.013327	NA	NA	NA	NOT_EVALUATED	SINGLE/MULTIPLE	NA	1	1377	1377	1	0.000726216412490922	1	1377	1377	1	0.000726744186046512	NA
ENSMUST00000028190	ENSMUSG00000026842	8.939635	3.240844	726.906207	0.688329506863	0.87990051829	TRANSLATED	SINGLE/MULTIPLE	Main isoform	1	78	78	7	0.0897435897435897	1	78	78	6	0.0779220779220779	NA
ENSMUST00000028199	ENSMUSG00000026848	21.364	10.488926	614.906729	0.666644098474	0.84841124435	TRANSLATED	SINGLE/MULTIPLE	Main isoform	526	1008	483	370	0.766045548654244	526	1008	483	350	0.726141078838174	NA
ENSMUST00000028200	ENSMUSG00000026849	22.73975	17.091178	988	0.681174089069	0.853705524275	TRANSLATED	SINGLE_MS_hk	Single MS housekeeping	1	999	999	1031	1.03203203203203	1	999	999	988	0.98997995991984	NA
ENSMUST00000028205	ENSMUSG00000026851	29.4318	32.837582	1580	0.657594936709	0.894562809561	TRANSLATED	SINGLE_MS_hk	Single MS housekeeping	1	867	867	1686	1.94463667820069	1	867	867	1580	1.82448036951501	NA
ENSMUST00000028220:ENSMUST00000113078:ENSMUST00000113080	ENSMUSG00000035949	4.2393195	0.7191495	64.3360953	0.635062841621	0.904375281173	TRANSLATED	SINGLE/MULTIPLE	Other isoforms			NA	NA	NA			NA	NA	NA	NA
ENSMUST00000028223	ENSMUSG00000026866	0.1444575	0.298955	28.652618	0.799393793614	0.753528878512	NOT_TRANSLATED	SINGLE/MULTIPLE	NA	1276	1395	120	4	0.0333333333333333	1276	1395	120	1	0.00840336134453781	NA
ENSMUST00000028225	ENSMUSG00000026869	47.6332	39.962932	3741.984536	0.656965576781	0.900788493799	TRANSLATED	SINGLE/MULTIPLE	Single	1;1117	951;1257	1092	2970	2.71978021978022	1	1512	1512	3741.98	2.47649238914626	NA
ENSMUST00000028228	ENSMUSG00000026870	0.1285725	0.0479405	NA	NA	NA	NOT_EVALUATED	SINGLE/MULTIPLE	NA			NA	NA	NA	319	333	15	0	0	NA
ENSMUST00000028235	ENSMUSG00000057110	1.1258955	0.692277	74.748316	0.67288784138	0.894748707451	TRANSLATED	SINGLE/MULTIPLE	Other isoforms	1654	1677	24	NA	NA	1654	1677	24	0	0	NA
ENSMUST00000028238	ENSMUSG00000026878	44.58935	94.36492	2997.997857	0.69601717197	0.874475930239	TRANSLATED	SINGLE/MULTIPLE	Main isoform	439	645	207	1067	5.15458937198068	439	645	207	1011	4.90776699029126	NA
ENSMUST00000028239	ENSMUSG00000026879	1.2326675	1.3532115	199.599088	0.653608124201	0.916279460176	TRANSLATED	SINGLE/MULTIPLE	Secondary isoform	1	138	138	2	0.0144927536231884	1	138	138	2	0.0145985401459854	NA
ENSMUST00000028241	ENSMUSG00000026880	4.254735	6.621603	303	0.630363036304	0.774024182971	NOT_TRANSLATED	SINGLE/MULTIPLE	NA	1	852	852	318	0.373239436619718	1	852	852	303	0.356051703877791	NA
ENSMUST00000028250	ENSMUSG00000026887	18.3439	27.130099	1158.088405	0.718292559021	0.847767475098	TRANSLATED	SINGLE/MULTIPLE	Main isoform	184	786	603	1039	1.72305140961857	184	786	603	985	1.63621262458472	NA
ENSMUST00000028251	ENSMUSG00000026889	11.86315	11.4261465	313.287363	0.638302049866	0.850178118717	TRANSLATED	SINGLE_MS_hk	Main isoform	184;427	240;570	201	131	0.651741293532338	184	570	387	230.99	0.598419689119171	NA
ENSMUST00000028252	ENSMUSG00000026888	0.647752	0.737113	75.399427	0.735258903227	0.864464065162	TRANSLATED	SINGLE/MULTIPLE	Single	1;919;1477	318;1098;1614	636	38	0.059748427672956	1;919;1471	318;1098;1614	642	36	0.170643518580709	NA
ENSMUST00000028256	ENSMUSG00000026894	0.1570115	0.571251	13	0.461538461538	0.724353254628	NOT_TRANSLATED	SINGLE/MULTIPLE	NA	1	510	510	13	0.0254901960784314	1	510	510	13	0.0255402750491159	NA
ENSMUST00000028257	ENSMUSG00000026893	17.26705	25.209264	838	0.647971360382	0.842428527147	TRANSLATED	SINGLE/MULTIPLE	Single	1	660	660	883	1.33787878787879	1	660	660	838	1.27162367223065	NA
ENSMUST00000028259	ENSMUSG00000026896	0.4511305	0.550352	119	0.613445378151	0.86005759868	TRANSLATED	SINGLE/MULTIPLE	Main isoform	622	768	147	7	0.0476190476190476	622	768	147	4	0.0273972602739726	NA
ENSMUST00000028278	ENSMUSG00000026914	119.8815	168.48104	8923	0.663117785498	0.912067989606	TRANSLATED	SINGLE/MULTIPLE	Single	1	930	930	9448	10.1591397849462	1	930	930	8923	9.60495156081808	NA
ENSMUST00000028280	ENSMUSG00000026837	3.55494	3.4820535	1321.409291	0.644963125963	0.816274093667	TRANSLATED	SINGLE/MULTIPLE	Single	1;4555	4407;4698	4551	1151	0.252911448033399	1;4555	4407;4698	4551	1116	0.348015579518076	NA
ENSMUST00000028282:ENSMUST00000077737:ENSMUST00000164296	ENSMUSG00000026918	15.602505	14.271009	2010.5686719	0.662779633705	0.848621313917	TRANSLATED	SINGLE/MULTIPLE	Main isoform			NA	NA	NA			NA	NA	NA	NA
ENSMUST00000028286	ENSMUSG00000026922	16.18805	8.0786585	376.33704	0.666579563893	0.794579885078	TRANSLATED	SINGLE/MULTIPLE	Single	1;343	180;834	672	324	0.482142857142857	1;343	180;834	672	300	0.763645052281856	NA
ENSMUST00000028288	ENSMUSG00000026923	6.37591	3.7879105	1981.621553	0.686811262191	0.839606349996	TRANSLATED	SINGLE_MS_hk	Single MS housekeeping	1;3202	2967;7593	7359	2021	0.274629705122979	1	7593	7593	1981.62	0.261014225500527	NA
ENSMUST00000028293	ENSMUSG00000026927	19.2014	4.211043	289.022117	0.54070601801	0.836357704644	NOT_TRANSLATED	SINGLE/MULTIPLE	NA			NA	NA	NA			NA	NA	NA	NA
ENSMUST00000028294:ENSMUST00000100303	ENSMUSG00000026928	0.470195	0.3086135	32	0.84375	0.775222567022	TRANSLATED	SINGLE/MULTIPLE	Single	1	1608	1608	34	0.0211442786069652	1	1608	1608	32	0.0199128811449907	NA
ENSMUST00000028295	ENSMUSG00000075467	12.32025	7.8664085	194	0.618556701031	0.781129233161	TRANSLATED	SINGLE/MULTIPLE	Single	1	531	531	205	0.386064030131827	1	531	531	194	0.366037735849057	NA
ENSMUST00000028302	ENSMUSG00000026934	1.7e-05	4e-06	NA	NA	NA	NOT_EVALUATED	SINGLE/MULTIPLE	NA	1	93	93	NA	NA	1	93	93	0	0	NA
ENSMUST00000028311	ENSMUSG00000026942	5.57514	3.8423985	366.019329	0.617724180353	0.82831257743	TRANSLATED	SINGLE/MULTIPLE	Main isoform			NA	NA	NA			NA	NA	NA	NA
ENSMUST00000028314:ENSMUST00000112705:ENSMUST00000145481	ENSMUSG00000026946	4.27368	4.87278	261.8468205	0.734002947345	0.821549448269	TRANSLATED	SINGLE_MS_hk	Single MS housekeeping	226;637;805	501;744;942	522	186	0.35632183908046	226;637	501;942	582	178.4	0.610670640834575	NA
ENSMUST00000028320	ENSMUSG00000026950	0.185474	0.0198355	12.171602	0.705356205371	0.870873768736	TRANSLATED	SINGLE/MULTIPLE	Secondary isoform	1;331	120;999	789	NA	NA	1	999	999	0	0	NA
ENSMUST00000028328	ENSMUSG00000015085	0.532638	0.3452945	33	0.545454545455	0.75407056318	NOT_TRANSLATED	SINGLE/MULTIPLE	NA	1	1485	1485	33	0.0222222222222222	1	1485	1485	33	0.0222371967654987	NA
ENSMUST00000028329	ENSMUSG00000026955	13.4924	6.9969825	546.226875	0.690566946198	0.839414567528	TRANSLATED	SINGLE/MULTIPLE	Main isoform	568	669	102	92	0.901960784313726	568	669	102	71	0.702970297029703	NA
ENSMUST00000028332	ENSMUSG00000026958	11.63225	5.1046405	484	0.644628099174	0.829863790964	TRANSLATED	SINGLE/MULTIPLE	Single	1	1518	1518	514	0.338603425559947	1	1518	1518	484	0.319050758075148	NA
ENSMUST00000028335	ENSMUSG00000026959	0.348739	0.160441	27.7539665	0.721684801342	0.876648926766	TRANSLATED	SINGLE/MULTIPLE	Secondary isoform			NA	NA	NA			NA	NA	NA	NA
ENSMUST00000028336	ENSMUSG00000026960	31.0285	33.0358145	1149	0.645778938207	0.826455878861	TRANSLATED	SINGLE/MULTIPLE	Single	1	678	678	1189	1.75368731563422	1	678	678	1149	1.69719350073855	NA
ENSMUST00000028341	ENSMUSG00000026965	22.30185	31.743165	5229.926113	0.668201241756	0.892174578737	TRANSLATED	SINGLE_MS_hk	Single MS housekeeping	1;784;1414	723;918;2511	1956	4827	2.46779141104294	1;1414	918;2511	2016	4580.59	4.51313856865507	NA
ENSMUST00000028342	ENSMUSG00000026966	94.5411	82.4665565	982	0.533604887984	0.849492101095	NOT_TRANSLATED	SINGLE_MS_hk	NA	1	357	357	1020	2.85714285714286	1	357	357	982	2.75842696629213	NA
ENSMUST00000028347	ENSMUSG00000026970	4.468175	5.1239605	360.155928	0.643137713396	0.843940594355	TRANSLATED	SINGLE/MULTIPLE	Secondary isoform	1	75	75	22	0.293333333333333	1	75	75	19	0.256756756756757	NA
ENSMUST00000028349	ENSMUSG00000026972	2.605735	2.8358935	223.920128	0.661875894426	0.843656479436	TRANSLATED	SINGLE/MULTIPLE	Main isoform			NA	NA	NA			NA	NA	NA	NA
ENSMUST00000028350	ENSMUSG00000026974	84.76785	28.1416515	976.770415	0.657945291064	0.883974022033	TRANSLATED	SINGLE_MS_hk	Main isoform	1	117	117	168	1.43589743589744	1	117	117	141	1.21551724137931	NA
ENSMUST00000028351	ENSMUSG00000026975	11.90155	8.205758	729.231696	0.69028842652	0.845104812963	TRANSLATED	SINGLE_MS_hk	Main isoform	280	1431	1152	702	0.609375	280	1431	1152	654	0.568201563857515	NA
ENSMUST00000028355	ENSMUSG00000026976	0.0602185	0.0541265	NA	NA	NA	NOT_EVALUATED	SINGLE/MULTIPLE	NA	1294	1296	3	NA	NA	1210	1371	162	0.79	0.00490683229813665	NA
ENSMUST00000028356	ENSMUSG00000060703	5e-07	5e-07	NA	NA	NA	NOT_EVALUATED	SINGLE/MULTIPLE	NA			NA	NA	NA			NA	NA	NA	NA
ENSMUST00000028362	ENSMUSG00000026980	14.7296	12.8038375	4408.639838	0.664546196935	0.887652786566	TRANSLATED	SINGLE/MULTIPLE	Main isoform	2383	2385	3	26	8.66666666666667	2383	2385	3	5	2.5	NA
ENSMUST00000028368	ENSMUSG00000026988	7.107175	3.8435205	340.47461	0.583552820576	0.822352673755	NOT_TRANSLATED	SINGLE/MULTIPLE	NA	1267	1422	156	56	0.358974358974359	1267	1422	156	53	0.341935483870968	NA
ENSMUST00000028369	ENSMUSG00000026989	0.078859	0.2352325	NA	NA	NA	NOT_EVALUATED	SINGLE/MULTIPLE	NA	1	321	321	3	0.00934579439252336	1	321	321	2	0.00625	NA
ENSMUST00000028377:ENSMUST00000100067	ENSMUSG00000075318	0.0715515	0.036232	16.8775436579	0.572938405701	0.490444996662	NOT_EVALUATED	SINGLE/MULTIPLE	NA	604	696	93	0	0	604	696	93	0.12	0.00130434782608696	NA
ENSMUST00000028378	ENSMUSG00000026994	4.032195	3.1642965	394	0.710659898477	0.825405284571	TRANSLATED	SINGLE/MULTIPLE	Single	1	1899	1899	409	0.215376513954713	1	1899	1899	394	0.207586933614331	NA
ENSMUST00000028382	ENSMUSG00000026999	34.2547	41.948083	2360.867658	0.651058904887	0.884943501891	TRANSLATED	SINGLE/MULTIPLE	Single	535;661	606;975	387	0	0	535	975	441	1191.73	2.70847727272727	NA
ENSMUST00000028384	ENSMUSG00000027001	12.56855	7.287412	245	0.571428571429	0.800075000753	NOT_TRANSLATED	SINGLE/MULTIPLE	NA	1	660	660	258	0.390909090909091	1	660	660	245	0.371775417298938	NA
ENSMUST00000028386	ENSMUSG00000027002	65.60845	29.910602	6795.716828	0.663265203963	0.898335224932	TRANSLATED	SINGLE/MULTIPLE	Main isoform			NA	NA	NA			NA	NA	NA	NA
ENSMUST00000028389	ENSMUSG00000027004	0.0249745	0.187024	NA	NA	NA	NOT_EVALUATED	SINGLE/MULTIPLE	NA	1	969	969	11	0.0113519091847265	1	969	969	10	0.0103305785123967	NA
ENSMUST00000028398:ENSMUST00000121433	ENSMUSG00000027011	43.6814	42.222378	1277.296058	0.637440625375	0.806863261634	TRANSLATED	SINGLE/MULTIPLE	Single	310	621	312	887	2.84294871794872	310	621	312	837.56	2.69311897106109	NA
ENSMUST00000028403	ENSMUSG00000027015	0.4713875	0.3212285	16	0.875	0.731243449134	NOT_TRANSLATED	SINGLE/MULTIPLE	NA	1	870	870	18	0.0206896551724138	1	870	870	16	0.0184119677790564	NA
ENSMUST00000028410	ENSMUSG00000027022	0.011651	0.004228	NA	NA	NA	NOT_EVALUATED	SINGLE/MULTIPLE	NA	9832	11352	1521	1	0.000657462195923734	9757	11352	1596	1	0.000626959247648903	NA
ENSMUST00000028426	ENSMUSG00000027035	4.78005	7.5117465	505.368129	0.659585385132	0.799029583825	TRANSLATED	SINGLE/MULTIPLE	Main isoform			NA	NA	NA			NA	NA	NA	NA
ENSMUST00000028430	ENSMUSG00000056436	7.81949	11.9810905	110	0.581818181818	0.811444020402	NOT_TRANSLATED	SINGLE/MULTIPLE	NA	1	315	315	117	0.371428571428571	1	315	315	110	0.35031847133758	NA
ENSMUST00000028465	ENSMUSG00000027071	0.2972245	0.07914	NA	NA	NA	NOT_EVALUATED	SINGLE/MULTIPLE	NA			NA	NA	NA			NA	NA	NA	NA
ENSMUST00000028469	ENSMUSG00000027075	2.232955	2.056804	246.36336	0.686897442867	0.834169202145	TRANSLATED	SINGLE/MULTIPLE	Main isoform	1	114	114	12	0.105263157894737	1	114	114	12	0.106194690265487	NA
ENSMUST00000028470:ENSMUST00000111631	ENSMUSG00000027076	147.5258	199.281158	1409	0.680624556423	0.875897314151	TRANSLATED	SINGLE_MS_hk	Single MS housekeeping	1	270	270	1506	5.57777777777778	1	270	270	1409	5.23791821561338	NA
ENSMUST00000028471	ENSMUSG00000027077	1.0159035	1.1635355	99	0.666666666667	0.688156912842	NOT_TRANSLATED	SINGLE/MULTIPLE	NA	1	1377	1377	102	0.0740740740740741	1	1377	1377	99	0.0719476744186047	NA
ENSMUST00000028475:ENSMUST00000165219	ENSMUSG00000027079	25.2582	37.089579	2822	0.69773210489	0.848167022239	TRANSLATED	SINGLE/MULTIPLE	Single	1	1275	1275	2926	2.29490196078431	1	1275	1275	2822	2.21507064364207	NA
ENSMUST00000028494:ENSMUST00000112266:ENSMUST00000180290	ENSMUSG00000027088	11.176725	6.473693	246.999858	0.663967669164	0.814309878615	TRANSLATED	SINGLE/MULTIPLE	Single	151	723	573	173	0.301919720767888	151	723	573	163	0.284965034965035	NA
ENSMUST00000028499	ENSMUSG00000027087	9.287595	10.5935595	2197.876537	0.690453987043	0.863578735733	TRANSLATED	SINGLE/MULTIPLE	Main isoform	523	630	108	81	0.75	523	630	108	62	0.579439252336449	NA
ENSMUST00000028509	ENSMUSG00000014959	5.0354075	5.2607825	386.714981082	0.62868150915	0.824030669447	TRANSLATED	SINGLE/MULTIPLE	Other isoforms			NA	NA	NA			NA	NA	NA	NA
ENSMUST00000028511	ENSMUSG00000027099	48.91755	45.7927585	1953	0.699948796723	0.857673068428	TRANSLATED	SINGLE/MULTIPLE	Single	1	789	789	2052	2.60076045627376	1	789	789	1953	2.47842639593909	NA
ENSMUST00000028515	ENSMUSG00000027107	0.0566965	0.0267905	NA	NA	NA	NOT_EVALUATED	SINGLE/MULTIPLE	NA	1	1371	1371	3	0.00218818380743982	1	1371	1371	2	0.00145985401459854	NA
ENSMUST00000028517	ENSMUSG00000027108	85.46935	117.0810315	8302.458998	0.69753722426	0.875946306979	TRANSLATED	SINGLE/MULTIPLE	Main isoform	727	1089	363	3826	10.5399449035813	727	1188	462	3723.48	8.07696312364425	NA
ENSMUST00000028522	ENSMUSG00000027111	2.8375215	2.102103	420.7255643	0.630892404272	0.913065150181	TRANSLATED	SINGLE/MULTIPLE	Secondary isoform			NA	NA	NA	3115	3219	105	8.93	0.0858653846153846	NA
ENSMUST00000028525	ENSMUSG00000049044	0.1275045	0.028883	NA	NA	NA	NOT_EVALUATED	SINGLE/MULTIPLE	NA	1	12	12	NA	NA	1	12	12	0	0	NA
ENSMUST00000028527	ENSMUSG00000027115	23.0437	19.258482	3349	0.638100925649	0.883452080431	TRANSLATED	SINGLE/MULTIPLE	Single	1	2658	2658	3542	1.33258088788563	1	2658	2658	3349	1.26044410989838	NA
ENSMUST00000028536:ENSMUST00000093883	ENSMUSG00000027122	30.2171	42.565466	1939	0.621970087674	0.862155074162	TRANSLATED	SINGLE/MULTIPLE	Single	1	828	828	2025	2.44565217391304	1	828	828	1939	2.34461910519952	NA
ENSMUST00000028549	ENSMUSG00000027130	4.962535	2.222678	506.822922	0.649488396659	0.844538394421	TRANSLATED	SINGLE/MULTIPLE	Main isoform			NA	NA	NA			NA	NA	NA	NA
ENSMUST00000028551	ENSMUSG00000027131	46.99375	80.954622	2062	0.695441319108	0.849579145351	TRANSLATED	SINGLE/MULTIPLE	Single	1	549	549	2117	3.85610200364299	1	549	549	2062	3.76277372262774	NA
ENSMUST00000028552	ENSMUSG00000027132	33.08265	21.49317	1089	0.652892561983	0.865969373499	TRANSLATED	SINGLE/MULTIPLE	Single	1	897	897	1136	1.26644370122631	1	897	897	1089	1.21540178571429	NA
ENSMUST00000028554	ENSMUSG00000027134	6.49681	4.633146	464	0.674568965517	0.8139021685	TRANSLATED	SINGLE/MULTIPLE	Single	1	1572	1572	481	0.305979643765903	1	1572	1572	464	0.295353278166773	NA
ENSMUST00000028580	ENSMUSG00000027160	15.7868	21.4284415	1394.223963	0.585890282823	0.830673235381	NOT_TRANSLATED	SINGLE/MULTIPLE	NA	1;589	93;1101	606	890	1.46864686468647	1	1101	1101	1394.22	1.26747272727273	NA
ENSMUST00000028583	ENSMUSG00000027162	64.9806	95.619666	2700	0.657407407407	0.874334913241	TRANSLATED	SINGLE/MULTIPLE	Single	1	591	591	2837	4.80033840947547	1	591	591	2700	4.57627118644068	NA
ENSMUST00000028584	ENSMUSG00000027163	21.79185	31.726308	898	0.699331848552	0.875361816486	TRANSLATED	SINGLE/MULTIPLE	Single	1	594	594	924	1.55555555555556	1	594	594	898	1.51433389544688	NA
ENSMUST00000028592	ENSMUSG00000027170	260.546	267.1918305	17665.803488	0.684496903479	0.893957231277	TRANSLATED	SINGLE/MULTIPLE	Main isoform	43	438	396	7476	18.8787878787879	43	438	396	6683	16.9189873417722	NA
ENSMUST00000028593	ENSMUSG00000027171	10.242835	4.772137	161.224628	0.526997246351	0.814240297494	NOT_TRANSLATED	SINGLE/MULTIPLE	NA	436	678	243	57	0.234567901234568	436	678	243	49	0.202479338842975	NA
ENSMUST00000028595	ENSMUSG00000027173	11.8666	11.0027445	1047	0.67335243553	0.863343913592	TRANSLATED	SINGLE/MULTIPLE	Single	1	1533	1533	1090	0.71102413568167	1	1533	1533	1047	0.683420365535248	NA
ENSMUST00000028599	ENSMUSG00000027176	32.69815	49.0088565	6799	0.668627739373	0.895188657754	TRANSLATED	SINGLE/MULTIPLE	Single	1	2151	2151	7155	3.32635983263598	1	2151	2151	6799	3.16232558139535	NA
ENSMUST00000028603	ENSMUSG00000027180	14.1382	13.8853095	1238.570883	0.673272278919	0.875467595985	TRANSLATED	SINGLE/MULTIPLE	Main isoform	1249	1440	192	140	0.729166666666667	1240	1440	201	128	0.64	NA
ENSMUST00000028607:ENSMUST00000111147	ENSMUSG00000027184	131.6904	158.9861505	21899.748564	0.64822486288	0.893603555985	TRANSLATED	SINGLE/MULTIPLE	Single	1;1225;1375;2059	561;1275;1434;2121	735	11814	16.0734693877551	1;1699;2059	1602;1893;2121	1860	20226.85	24.7834112492462	NA
ENSMUST00000028608	ENSMUSG00000027185	18.74465	23.8467835	4842.355601	0.662483548779	0.895099227305	TRANSLATED	SINGLE/MULTIPLE	Single	556	3072	2517	4493	1.78506158124752	556	3072	2517	4271	1.69753577106518	NA
ENSMUST00000028609:ENSMUST00000171693:ENSMUST00000164172	ENSMUSG00000027186	0.056307	0.08398	NA	NA	NA	NOT_EVALUATED	SINGLE/MULTIPLE	NA	595	759	165	2	0.0121212121212121	595	759	165	1	0.00609756097560976	NA
ENSMUST00000028610	ENSMUSG00000027187	17.96845	31.6874965	3100.91419	0.694975489148	0.882334183571	TRANSLATED	SINGLE_MS_hk	Main isoform	295	1347	1053	2489	2.36372269705603	295	1347	1053	2329	2.2138783269962	NA
ENSMUST00000028612	ENSMUSG00000027188	0.185628	0.0702405	NA	NA	NA	NOT_EVALUATED	SINGLE/MULTIPLE	NA	1	2160	2160	11	0.00509259259259259	1	2160	2160	10	0.00463177396943029	NA
ENSMUST00000028617	ENSMUSG00000027193	85.59205	103.74209	9741	0.649830612873	0.889477931235	TRANSLATED	SINGLE/MULTIPLE	Single	1	1512	1512	10176	6.73015873015873	1	1512	1512	9741	6.44672402382528	NA
ENSMUST00000028623	ENSMUSG00000027198	6.983925	7.9727135	1126.51008	0.718644676486	0.849613053999	TRANSLATED	SINGLE/MULTIPLE	Main isoform	1663;2017	1719;2154	195	140	0.717948717948718	1663;1936	1908;2154	465	195.16	0.861475566373338	NA
ENSMUST00000028624	ENSMUSG00000027199	3.826755	3.6272465	285	0.726315789474	0.800127529012	TRANSLATED	SINGLE/MULTIPLE	Single	1	1269	1269	295	0.232466509062254	1	1269	1269	285	0.224763406940063	NA
ENSMUST00000028630	ENSMUSG00000027202	0.0039845	5e-06	NA	NA	NA	NOT_EVALUATED	SINGLE/MULTIPLE	NA	601	696	96	NA	NA	601	696	96	0	0	NA
ENSMUST00000028633:ENSMUST00000103234	ENSMUSG00000027204	1.296823	1.322389	787	0.669631512071	0.876225774196	TRANSLATED	SINGLE/MULTIPLE	Single	1	8619	8619	821	0.0952546699153034	1	8619	8619	787	0.091320491993502	NA
ENSMUST00000028635	ENSMUSG00000027206	57.9602	61.5368785	5019.706401	0.668931099502	0.881192556364	TRANSLATED	SINGLE/MULTIPLE	Main isoform			NA	NA	NA			NA	NA	NA	NA
ENSMUST00000028636	ENSMUSG00000027207	3.2206515	3.09982	235.3153155	0.655167205638	0.838144897796	TRANSLATED	SINGLE/MULTIPLE	Secondary isoform	1	18	18	5	0.277777777777778	1	18	18	3	0.176470588235294	NA
ENSMUST00000028639	ENSMUSG00000027210	0	0.0101295	NA	NA	NA	NOT_EVALUATED	SINGLE/MULTIPLE	NA			NA	NA	NA			NA	NA	NA	NA
ENSMUST00000028640	ENSMUSG00000057147	3.04123	5.072308	169.857668	0.71028663834	0.799081263065	TRANSLATED	SINGLE/MULTIPLE	Secondary isoform			NA	NA	NA	568	654	87	9.84	0.114418604651163	NA
ENSMUST00000028648	ENSMUSG00000027220	1.650412	1.598012	132	0.659090909091	0.795089717653	TRANSLATED	SINGLE/MULTIPLE	Single	1	1278	1278	136	0.10641627543036	1	1278	1278	132	0.103367267032106	NA
ENSMUST00000028650	ENSMUSG00000027222	6.99229	4.874295	286	0.643356643357	0.820527407285	TRANSLATED	SINGLE/MULTIPLE	Single	1	1008	1008	297	0.294642857142857	1	1008	1008	286	0.284011916583913	NA
ENSMUST00000028656	ENSMUSG00000027225	0.050538	0.069772	NA	NA	NA	NOT_EVALUATED	SINGLE/MULTIPLE	NA	1	960	960	4	0.00416666666666667	1	960	960	4	0.00417101147028154	NA
ENSMUST00000028661	ENSMUSG00000027229	2.100895	0.788372	27	0.555555555556	0.734251186512	NOT_TRANSLATED	SINGLE/MULTIPLE	NA	1	654	654	29	0.0443425076452599	1	654	654	27	0.0413476263399694	NA
ENSMUST00000028663	ENSMUSG00000027230	2.688965	4.470438	432	0.706018518519	0.771274996383	NOT_TRANSLATED	SINGLE/MULTIPLE	NA	1	1560	1560	449	0.287820512820513	1	1560	1560	432	0.2771007055805	NA
ENSMUST00000028665	ENSMUSG00000027233	5.599795	4.341518	425	0.541176470588	0.753726103085	NOT_TRANSLATED	SINGLE/MULTIPLE	NA	1	1587	1587	451	0.284183994959042	1	1587	1587	425	0.26796973518285	NA
ENSMUST00000028667	ENSMUSG00000040479	13.00745	4.0306135	747.848066	0.662266150729	0.812337505842	TRANSLATED	SINGLE/MULTIPLE	Main isoform	1	159	159	13	0.0817610062893082	1	159	159	12	0.0759493670886076	NA
ENSMUST00000028668	ENSMUSG00000027236	79.68095	162.774954	6908.359912	0.694688218931	0.893555959541	TRANSLATED	SINGLE/MULTIPLE	Single	1	783	783	0	0	1	783	783	6908.36	8.83421994884911	NA
ENSMUST00000028672:ENSMUST00000069423:ENSMUST00000090602:ENSMUST00000111309	ENSMUSG00000027239	158.5364	297.5611075	4826	0.708039784501	0.873657868538	TRANSLATED	SINGLE/MULTIPLE	Single	1	420	420	5054	12.0333333333333	1	420	420	4826	11.5178997613365	NA
ENSMUST00000028676:ENSMUST00000110602	ENSMUSG00000027242	0.5437815	0.652065	57.0174405135	0.598051047295	0.910443600683	NOT_TRANSLATED	SINGLE/MULTIPLE	NA			NA	NA	NA			NA	NA	NA	NA
ENSMUST00000028678	ENSMUSG00000027244	0.6429815	0.6505645	58.5108362	0.562895746139	0.907237045558	NOT_TRANSLATED	SINGLE/MULTIPLE	NA	787	897	111	3	0.027027027027027	787	897	111	3	0.0272727272727273	NA
ENSMUST00000028679:ENSMUST00000116432	ENSMUSG00000027246	7.93856	8.9021525	637	0.671899529042	0.80032734502	TRANSLATED	SINGLE/MULTIPLE	Single	1	1185	1185	664	0.560337552742616	1	1185	1185	637	0.538006756756757	NA
ENSMUST00000028681	ENSMUSG00000027249	0.2206705	0.2534465	27.406818	0.633946268407	0.809651162424	TRANSLATED	SINGLE/MULTIPLE	Main isoform	559	561	3	2	0.666666666666667	559	561	3	0	0	NA
ENSMUST00000028683	ENSMUSG00000027248	140.8165	250.2264475	23700.184084	0.695755799683	0.903916924107	TRANSLATED	SINGLE/MULTIPLE	Single	1;364;679	69;600;1515	1143	21461	18.7760279965004	1;364	69;1515	1221	20924.45	20.5178310420606	NA
ENSMUST00000028689	ENSMUSG00000027253	1.96336	1.171407	461	0.737527114967	0.824643425252	TRANSLATED	SINGLE/MULTIPLE	Single	1	5715	5715	488	0.0853893263342082	1	5715	5715	461	0.0806790339516976	NA
ENSMUST00000028691	ENSMUSG00000027255	0.2949925	0.301007	29.5119678	0.634017867829	0.970618144557	TRANSLATED	SINGLE/MULTIPLE	Secondary isoform	616	657	42	NA	NA	616	657	42	0	0	NA
ENSMUST00000028696	ENSMUSG00000002109	5.030505	3.1547965	248.905189	0.627965437876	0.821588277943	TRANSLATED	SINGLE/MULTIPLE	Main isoform	1	408	408	73	0.178921568627451	1	408	408	65	0.15970515970516	NA
ENSMUST00000028702	ENSMUSG00000027259	4.535435	2.920532	141.576975	0.669939818957	0.878307085754	TRANSLATED	SINGLE/MULTIPLE	Secondary isoform			NA	NA	NA			NA	NA	NA	NA
ENSMUST00000028726:ENSMUST00000121717:ENSMUST00000180246	ENSMUSG00000074771	0.091619	0.067605	10.4156076	0.807980669318	0.747833431648	NOT_EVALUATED	SINGLE/MULTIPLE	NA	1240	2325	1086	7	0.00644567219152855	1240	2325	1086	7	0.00645161290322581	NA
ENSMUST00000028727	ENSMUSG00000027273	0.3777625	0.152513	NA	NA	NA	NOT_EVALUATED	SINGLE/MULTIPLE	NA	163	279	117	NA	NA	163	279	117	0	0	NA
ENSMUST00000028728	ENSMUSG00000027272	8.83082	6.0757275	2196	0.661202185792	0.847348080584	TRANSLATED	SINGLE/MULTIPLE	Single	1	5271	5271	2324	0.440903054448871	1	5271	5271	2196	0.416698292220114	NA
ENSMUST00000028735	ENSMUSG00000027276	6.673945	4.5826	1126	0.669626998224	0.854490091089	TRANSLATED	SINGLE/MULTIPLE	Single	1	3654	3654	1169	0.31992337164751	1	3654	3654	1126	0.308239802901725	NA
ENSMUST00000028737	ENSMUSG00000027281	1.7587	1.0633075	62.774031	0.647982714381	0.903977525675	TRANSLATED	SINGLE/MULTIPLE	Secondary isoform			NA	NA	NA	118	195	78	2.39	0.031038961038961	NA
ENSMUST00000028740	ENSMUSG00000090100	2.780545	0.311051	84.649563	0.66956596102	0.851390210005	TRANSLATED	SINGLE/MULTIPLE	Main isoform	1	207	207	2	0.00966183574879227	1	207	207	2	0.00970873786407767	NA
ENSMUST00000028748	ENSMUSG00000079110	0.6984475	0.419494	57.678943	0.756663276579	0.856952146505	TRANSLATED	SINGLE/MULTIPLE	Main isoform			NA	NA	NA			NA	NA	NA	NA
ENSMUST00000028749	ENSMUSG00000079110	0.0775615	0.0376995	NA	NA	NA	NOT_EVALUATED	SINGLE/MULTIPLE	NA	1783	1914	132	2	0.0151515151515152	1783	1914	132	1	0.00763358778625954	NA
ENSMUST00000028758	ENSMUSG00000027296	2.82152	0.8662455	73	0.602739726027	0.806220767563	NOT_TRANSLATED	SINGLE/MULTIPLE	NA	1	1377	1377	73	0.0530137981118373	1	1377	1377	73	0.0530523255813953	NA
ENSMUST00000028759	ENSMUSG00000027297	0.1228795	0.0289545	NA	NA	NA	NOT_EVALUATED	SINGLE/MULTIPLE	NA	805	987	183	1	0.00546448087431694	805	987	183	0	0	NA
ENSMUST00000028761	ENSMUSG00000027300	7.54876	7.026711	717	0.65690376569	0.832020209756	TRANSLATED	SINGLE/MULTIPLE	Main isoform	1	1617	1617	762	0.471243042671614	1	1617	1617	717	0.443688118811881	NA
ENSMUST00000028763	ENSMUSG00000027298	20.6091	7.311188	1299.629455	0.68030034684	0.827975940472	TRANSLATED	SINGLE/MULTIPLE	Main isoform	1	93	93	13	0.139784946236559	1	93	93	9	0.0978260869565217	NA
ENSMUST00000028767	ENSMUSG00000027304	16.52905	23.5905185	3280	0.644512195122	0.876767865264	TRANSLATED	SINGLE/MULTIPLE	Single	1	2145	2145	3434	1.6009324009324	1	2145	2145	3280	1.52985074626866	NA
ENSMUST00000028769	ENSMUSG00000027303	14.0692	5.6550205	901.096531	0.700047450299	0.826244782421	TRANSLATED	SINGLE/MULTIPLE	Main isoform			NA	NA	NA			NA	NA	NA	NA
ENSMUST00000028771	ENSMUSG00000027306	10.690645	16.7486355	1089.9764698	0.600957092973	0.875696171896	NOT_TRANSLATED	SINGLE/MULTIPLE	NA			NA	NA	NA			NA	NA	NA	NA
ENSMUST00000028780	ENSMUSG00000027313	15.1196	16.3403725	563	0.742451154529	0.787053151921	TRANSLATED	SINGLE/MULTIPLE	Single	1	669	669	578	0.863976083707025	1	669	669	563	0.842814371257485	NA
ENSMUST00000028781	ENSMUSG00000027312	4.106705	1.491645	437	0.723112128146	0.828346946812	TRANSLATED	SINGLE/MULTIPLE	Single	1	4284	4284	464	0.108309990662932	1	4284	4284	437	0.102031286481438	NA
ENSMUST00000028783:ENSMUST00000110816:ENSMUST00000110817	ENSMUSG00000027315	17.269845	12.221346	1172.999769	0.684569526117	0.852693608332	TRANSLATED	SINGLE/MULTIPLE	Single	1	1521	1521	1213	0.79750164365549	1	1521	1521	1173	0.77171052631579	NA
ENSMUST00000028787	ENSMUSG00000027316	0.354193	0.294774	13.28663	0.376318148394	0.640704560295	NOT_TRANSLATED	SINGLE/MULTIPLE	NA			NA	NA	NA			NA	NA	NA	NA
ENSMUST00000028794	ENSMUSG00000027322	0.010776	0.006568	NA	NA	NA	NOT_EVALUATED	SINGLE/MULTIPLE	NA	4603	5103	501	NA	NA	4603	5103	501	0	0	NA
ENSMUST00000028795	ENSMUSG00000027323	49.44885	72.322355	4267.354882	0.686246074437	0.898431776332	TRANSLATED	SINGLE/MULTIPLE	Main isoform	895	1017	123	817	6.64227642276423	643	1017	375	1688.68	4.5151871657754	NA
ENSMUST00000028796	ENSMUSG00000027324	16.3877	15.5919315	1623	0.651879235983	0.837653595945	TRANSLATED	SINGLE/MULTIPLE	Single	1	1659	1659	1669	1.00602772754671	1	1659	1659	1623	0.978890229191797	NA
ENSMUST00000028799	ENSMUSG00000027326	0.5812645	0.302572	100.5942989	0.664967924937	0.95791845805	TRANSLATED	SINGLE/MULTIPLE	Secondary isoform	4801	4836	36	1	0.0277777777777778	4801	4836	36	1	0.0285714285714286	NA
ENSMUST00000028801:ENSMUST00000110218	ENSMUSG00000027329	0.853915	0.6907	24.793956	0.387109987611	0.772410610005	NOT_TRANSLATED	SINGLE/MULTIPLE	NA	1;472;607	18;549;702	192	10	0.0520833333333333	1;607	549;702	645	22.79	0.093796580868229	NA
ENSMUST00000028802:ENSMUST00000099542	ENSMUSG00000027326	12.09515	7.1094	3073.657782	0.651531864649	0.871307294391	TRANSLATED	SINGLE/MULTIPLE	Main isoform	4801	6357	1557	1009	0.648041104688504	4801	6357	1557	928	0.596401028277635	NA
ENSMUST00000028804	ENSMUSG00000027330	2.96454	1.7716275	195.760286	0.70821117415	0.877637321052	TRANSLATED	SINGLE/MULTIPLE	Secondary isoform	580	702	123	26	0.211382113821138	580	702	123	8	0.0655737704918033	NA
ENSMUST00000028806	ENSMUSG00000027333	0.4695345	0.150085	17.6275988	0.68236965434	0.891570825464	TRANSLATED	SINGLE/MULTIPLE	Other isoforms			NA	NA	NA			NA	NA	NA	NA
ENSMUST00000028807	ENSMUSG00000027332	14.48155	13.3334455	1030	0.694174757282	0.845554278928	TRANSLATED	SINGLE/MULTIPLE	Single	1	1272	1272	1066	0.838050314465409	1	1272	1272	1030	0.810385523210071	NA
ENSMUST00000028814:ENSMUST00000103182	ENSMUSG00000027339	2.195846	3.9209285	223	0.663677130045	0.721939050411	NOT_TRANSLATED	SINGLE/MULTIPLE	NA	607	978	372	97	0.260752688172043	607	978	372	95	0.256064690026954	NA
ENSMUST00000028815	ENSMUSG00000027340	6.434	9.37503	1169	0.662104362703	0.846743511444	TRANSLATED	SINGLE/MULTIPLE	Single	124	1944	1821	1171	0.643053267435475	124	1944	1821	1117	0.613736263736264	NA
ENSMUST00000028817	ENSMUSG00000027342	260.921	684.245664	28692	0.679562247316	0.873537342949	TRANSLATED	SINGLE/MULTIPLE	Single	1	783	783	30059	38.389527458493	1	783	783	28692	36.690537084399	NA
ENSMUST00000028820	ENSMUSG00000027344	0.1114945	0.072512	NA	NA	NA	NOT_EVALUATED	SINGLE/MULTIPLE	NA	565	660	96	NA	NA	565	660	96	0	0	NA
ENSMUST00000028821	ENSMUSG00000027344	0.6724125	0.5727455	44.315616	0.606592267611	0.790706837927	NOT_TRANSLATED	SINGLE/MULTIPLE	NA	565	1305	741	24	0.0323886639676113	565	1305	741	21	0.0283783783783784	NA
ENSMUST00000028822	ENSMUSG00000027346	0.122455	0.072727	NA	NA	NA	NOT_EVALUATED	SINGLE/MULTIPLE	NA	1285	1332	48	NA	NA	1285	1332	48	0	0	NA
ENSMUST00000028825	ENSMUSG00000027349	22.03425	40.5102705	3175	0.652913385827	0.818721011063	TRANSLATED	SINGLE/MULTIPLE	Single	1	1287	1287	3339	2.59440559440559	1	1287	1287	3175	2.46889580093313	NA
ENSMUST00000028826	ENSMUSG00000027350	0.1279095	0.1417905	19	0.684210526316	0.857586707963	TRANSLATED	SINGLE/MULTIPLE	Single	1	2031	2031	19	0.00935499753815854	1	2031	2031	19	0.00935960591133005	NA
ENSMUST00000028831	ENSMUSG00000027353	7.73079	4.622066	764.300695	0.636756827756	0.824964629657	TRANSLATED	SINGLE/MULTIPLE	Main isoform	148	231	84	31	0.369047619047619	148	231	84	26	0.313253012048193	NA
ENSMUST00000028836	ENSMUSG00000027358	0.5981775	0.4654835	31	0.709677419355	0.772538467122	NOT_TRANSLATED	SINGLE/MULTIPLE	NA	1	1182	1182	34	0.0287648054145516	1	1182	1182	31	0.0262489415749365	NA
ENSMUST00000028841	ENSMUSG00000027363	21.27575	15.5520775	3364.300946	0.633040143312	0.889600424328	TRANSLATED	SINGLE/MULTIPLE	Main isoform			NA	NA	NA			NA	NA	NA	NA
ENSMUST00000028842	ENSMUSG00000027364	0.331605	0.2778425	19.65795	0.501169603138	0.755563398083	NOT_TRANSLATED	SINGLE/MULTIPLE	NA	67;934	165;1170	336	4	0.0119047619047619	67;934	165;1170	336	4	0.0288827395364926	NA
ENSMUST00000028843	ENSMUSG00000027365	3.799985	0.6567645	255.234612	0.573212347078	0.899837798512	NOT_TRANSLATED	SINGLE/MULTIPLE	NA			NA	NA	NA			NA	NA	NA	NA
ENSMUST00000028844	ENSMUSG00000027366	6.52149	4.7088065	456.838284	0.645274488423	0.809502827377	TRANSLATED	SINGLE/MULTIPLE	Single	1;1519	813;1569	864	314	0.363425925925926	1	1569	1569	456.84	0.291352040816327	NA
ENSMUST00000028846	ENSMUSG00000027368	1.12698	1.2301635	67	0.686567164179	0.762646711133	NOT_TRANSLATED	SINGLE/MULTIPLE	NA	1	954	954	71	0.0744234800838574	1	954	954	67	0.0703043022035677	NA
ENSMUST00000028848	ENSMUSG00000027371	5.036845	3.82222	200	0.645	0.800573977958	TRANSLATED	SINGLE/MULTIPLE	Single	1	939	939	210	0.223642172523962	1	939	939	200	0.213219616204691	NA
ENSMUST00000028850	ENSMUSG00000079056	0.889201	0.5460515	25.312264	0.791767342502	0.79294063219	TRANSLATED	SINGLE/MULTIPLE	Secondary isoform	1	87	87	13	0.149425287356322	1	267	267	15	0.056390977443609	NA
ENSMUST00000028852	ENSMUSG00000027374	49.7092	56.531907	4480.09581	0.677843944592	0.889043807949	TRANSLATED	SINGLE/MULTIPLE	Single	1;442	57;1296	912	3707	4.06469298245614	1;442	57;1296	912	3463	4.65573770491803	NA
ENSMUST00000028853	ENSMUSG00000027375	1.4334865	1.0336645	NA	NA	NA	NOT_EVALUATED	SINGLE/MULTIPLE	NA			NA	NA	NA			NA	NA	NA	NA
ENSMUST00000028854	ENSMUSG00000027375	0.1864285	0.5436635	NA	NA	NA	NOT_EVALUATED	SINGLE/MULTIPLE	NA	94	261	168	8	0.0476190476190476	94	261	168	6	0.0359281437125748	NA
ENSMUST00000028855	ENSMUSG00000027376	0.1853635	0.0703935	13	0.692307692308	0.737011969894	NOT_TRANSLATED	SINGLE/MULTIPLE	NA	2443	2484	42	NA	NA	2443	2484	42	0	0	NA
ENSMUST00000028856	ENSMUSG00000027377	0.3310115	0.532976	NA	NA	NA	NOT_EVALUATED	SINGLE/MULTIPLE	NA	1	462	462	10	0.0216450216450216	1	462	462	10	0.0216919739696312	NA
ENSMUST00000028857	ENSMUSG00000027378	2.82495	0.754043	105.273788	0.68672954943	0.898729639529	TRANSLATED	SINGLE/MULTIPLE	Secondary isoform	898	900	3	1	0.333333333333333	898	900	3	0	0	NA
ENSMUST00000028858	ENSMUSG00000027379	44.1039	27.751843	5912	0.644959404601	0.89918971101	TRANSLATED	SINGLE/MULTIPLE	Single	1	3177	3177	6262	1.97104186339314	1	3177	3177	5912	1.86146095717884	NA
ENSMUST00000028859	ENSMUSG00000027380	0.167045	0.171547	21.631089	0.707250476386	0.886632586331	TRANSLATED	SINGLE/MULTIPLE	Secondary isoform	1	840	840	13	0.0154761904761905	1	840	840	13	0.0154946364719905	NA
ENSMUST00000028874	ENSMUSG00000027395	0.5361105	0.3318295	52.87705526	0.755242315285	0.96053578592	TRANSLATED	SINGLE/MULTIPLE	Secondary isoform	2074	2262	189	3	0.0158730158730159	2074	2262	189	0	0	NA
ENSMUST00000028880:ENSMUST00000110315	ENSMUSG00000027397	98.4892	43.6820415	5832	0.68621399177	0.884994118712	TRANSLATED	SINGLE/MULTIPLE	Single	97	2043	1947	5798	2.97791474062661	97	2043	1947	5522	2.83761562178828	NA
ENSMUST00000028883	ENSMUSG00000027400	1.076579	1.3536055	50.844418	0.552493058333	0.77972811054	NOT_TRANSLATED	SINGLE/MULTIPLE	NA	253	744	492	47	0.0955284552845529	253	744	492	39	0.0794297352342159	NA
ENSMUST00000028892	ENSMUSG00000027406	66.8316	69.2402855	4707.233481	0.662746915697	0.898162756056	TRANSLATED	SINGLE/MULTIPLE	Single	1	912	912	4321	4.73793859649123	1	912	912	4083	4.48188803512623	NA
ENSMUST00000028897	ENSMUSG00000027408	6.06814	5.3983785	763	0.643512450852	0.831926629242	TRANSLATED	SINGLE/MULTIPLE	Single	1	2166	2166	803	0.37072945521699	1	2166	2166	763	0.352424942263279	NA
ENSMUST00000028905	ENSMUSG00000027419	0.1258105	0.2319315	30	0.633333333333	0.746689097792	NOT_TRANSLATED	SINGLE/MULTIPLE	NA	1	1911	1911	32	0.0167451596023025	1	1911	1911	30	0.0157068062827225	NA
ENSMUST00000028907	ENSMUSG00000027420	0.459278	0.218685	27.999989	0.750000044643	0.770351227621	NOT_TRANSLATED	SINGLE/MULTIPLE	NA			NA	NA	NA			NA	NA	NA	NA
ENSMUST00000028911	ENSMUSG00000027425	12.51195	6.55372	1013.845046	0.635521239209	0.833385823064	TRANSLATED	SINGLE/MULTIPLE	Main isoform	1;379;616	204;498;633	342	229	0.669590643274854	1	633	633	255.38	0.404082278481013	NA
ENSMUST00000028914	ENSMUSG00000027427	12.8118	11.5813935	623.4867199	0.657220267122	0.824441090952	TRANSLATED	SINGLE/MULTIPLE	Main isoform	316	948	633	647	1.02211690363349	316	948	633	594	0.939873417721519	NA
ENSMUST00000028915	ENSMUSG00000027428	19.3583	41.448047	1067	0.67572633552	0.833096967954	TRANSLATED	SINGLE_MS_hk	Single MS housekeeping	1	558	558	1111	1.9910394265233	1	558	558	1067	1.91561938958707	NA
ENSMUST00000028916	ENSMUSG00000027429	28.77895	38.848389	5821.117032	0.663835770138	0.890395845618	TRANSLATED	SINGLE/MULTIPLE	Single	835	2301	1467	4345	2.96182685753238	835	2301	1467	4126	2.81446111869031	NA
ENSMUST00000028917	ENSMUSG00000027430	48.3775	57.4698965	1769	0.704352741662	0.864211434278	TRANSLATED	SINGLE_MS_hk	Single MS housekeeping	1	627	627	1847	2.94577352472089	1	627	627	1769	2.8258785942492	NA
ENSMUST00000028921	ENSMUSG00000027433	43.7952	47.9433245	8993	0.646502835539	0.89158761938	TRANSLATED	SINGLE/MULTIPLE	Single	1	2853	2853	9472	3.32001402032948	1	2853	2853	8993	3.15322580645161	NA
ENSMUST00000028926	ENSMUSG00000027438	2.912345	1.811731	91.1774728	0.534344290359	0.810949267807	NOT_TRANSLATED	SINGLE/MULTIPLE	NA	295;391	342;894	552	76	0.13768115942029	295	894	600	71.37	0.11914858096828	NA
ENSMUST00000028928	ENSMUSG00000027439	12.4933	8.8266755	1215.795294	0.673051778567	0.851893290142	TRANSLATED	SINGLE/MULTIPLE	Single	439	2118	1680	1103	0.656547619047619	439	2118	1680	1044.23	0.621935675997618	NA
ENSMUST00000028938	ENSMUSG00000027447	79.83975	127.3340985	2055.83302	0.689895815566	0.866712874891	TRANSLATED	SINGLE/MULTIPLE	Single	307	420	114	595	5.21929824561404	307	420	114	488	4.31858407079646	NA
ENSMUST00000028944	ENSMUSG00000027452	5.187665	3.2611175	428	0.628504672897	0.843214989321	TRANSLATED	SINGLE/MULTIPLE	Single	1	2046	2046	447	0.218475073313783	1	2046	2046	428	0.209290953545232	NA
ENSMUST00000028948	ENSMUSG00000027454	58.9318	92.877257	2597	0.67847516365	0.886494677661	TRANSLATED	SINGLE/MULTIPLE	Single	1	588	588	2747	4.67176870748299	1	588	588	2597	4.42419080068143	NA
ENSMUST00000028949	ENSMUSG00000027455	30.41065	53.062637	3479.163504	0.698930924116	0.893427160849	TRANSLATED	SINGLE/MULTIPLE	Secondary isoform			NA	NA	NA			NA	NA	NA	NA
ENSMUST00000028950	ENSMUSG00000027456	1.654565	2.01429	97	0.639175257732	0.815970048983	TRANSLATED	SINGLE/MULTIPLE	Single	1	876	876	98	0.111872146118721	1	876	876	97	0.110857142857143	NA
ENSMUST00000028951:ENSMUST00000109875	ENSMUSG00000027457	0.022753	0.034634	NA	NA	NA	NOT_EVALUATED	SINGLE/MULTIPLE	NA	49	147	99	NA	NA	49	147	99	0	0	NA
ENSMUST00000028955	ENSMUSG00000027460	0.0079275	0.023647	NA	NA	NA	NOT_EVALUATED	SINGLE/MULTIPLE	NA	1	1527	1527	2	0.00130975769482646	1	1527	1527	2	0.00131061598951507	NA
ENSMUST00000028963	ENSMUSG00000027465	16.51985	2.427714	177.819197	0.603050164488	0.772112576321	NOT_TRANSLATED	SINGLE_MS_hk	NA	67;619	153;1206	675	151	0.223703703703704	67;619	153;1206	675	142	0.39077294877382	NA
ENSMUST00000028969:ENSMUST00000109816:ENSMUST00000164120:ENSMUST00000178997	ENSMUSG00000027469	59.4592	87.8159475	12654.000552	0.668800377653	0.901406134591	TRANSLATED	SINGLE/MULTIPLE	Single	1	2235	2235	13217	5.91364653243848	1	2235	2235	12654	5.66427931960609	NA
ENSMUST00000028970	ENSMUSG00000027470	0.1001305	0.0743995	NA	NA	NA	NOT_EVALUATED	SINGLE/MULTIPLE	NA	1	1839	1839	9	0.00489396411092985	1	1839	1839	9	0.00489662676822633	NA
ENSMUST00000028972	ENSMUSG00000027472	24.1188	27.6412425	408	0.637254901961	0.842846301214	TRANSLATED	SINGLE_MS_hk	Single MS housekeeping	91	399	309	370	1.19741100323625	88	399	312	347	1.11575562700965	NA
ENSMUST00000028977	ENSMUSG00000027475	7.106715	4.9065665	716	0.675977653631	0.813412659536	TRANSLATED	SINGLE/MULTIPLE	Single	1	2241	2241	759	0.338688085676037	1	2241	2241	716	0.319642857142857	NA
ENSMUST00000028981	ENSMUSG00000027479	113.4225	155.695975	6885	0.680755265069	0.910186234823	TRANSLATED	SINGLE_MS_hk	Single MS housekeeping	1	804	804	7261	9.03109452736318	1	804	804	6885	8.57409713574097	NA
ENSMUST00000028983	ENSMUSG00000027481	0.060475	0.010513	NA	NA	NA	NOT_EVALUATED	SINGLE/MULTIPLE	NA	1	1386	1386	1	0.000721500721500722	1	1386	1386	1	0.000722021660649819	NA
ENSMUST00000028991	ENSMUSG00000027488	2.239775	1.9979755	192.539136	0.652242908164	0.890827091201	TRANSLATED	SINGLE_MS_hk	Secondary isoform	1021	1032	12	0	0	1021	1032	12	0	0	NA
ENSMUST00000028995	ENSMUSG00000027495	8.09184	7.5797055	202	0.767326732673	0.681412408588	NOT_TRANSLATED	SINGLE_MS_hk	NA	1	570	570	210	0.368421052631579	1	570	570	202	0.355008787346221	NA
ENSMUST00000028997	ENSMUSG00000027496	27.35215	36.568092	2795.200243	0.627101935323	0.892118473334	TRANSLATED	SINGLE/MULTIPLE	Secondary isoform	1	66	66	111	1.68181818181818	1	66	66	43	0.661538461538462	NA
ENSMUST00000028999:ENSMUST00000193330	ENSMUSG00000027499	6.42753	4.3586285	24	0.541666666667	0.749590407428	NOT_TRANSLATED	SINGLE/MULTIPLE	NA	151	228	78	11	0.141025641025641	151	228	78	8	0.103896103896104	NA
ENSMUST00000029002	ENSMUSG00000027500	307.211	665.3932845	16378.469859	0.687281074295	0.904528140343	TRANSLATED	SINGLE/MULTIPLE	Single	1	537	537	16257	30.2737430167598	1	537	537	16378.47	30.5568470149254	NA
ENSMUST00000029005	ENSMUSG00000027502	47.84805	64.818145	3356	0.7252681764	0.872557446844	TRANSLATED	SINGLE/MULTIPLE	Single	1	921	921	3497	3.79695982627579	1	921	921	3356	3.64782608695652	NA
ENSMUST00000029013	ENSMUSG00000027509	58.65005	72.2011435	4694.494409	0.680498311783	0.894447919134	TRANSLATED	SINGLE/MULTIPLE	Single	610	1104	495	2919	5.8969696969697	610	1104	495	2632	5.32793522267206	NA
ENSMUST00000029018	ENSMUSG00000027514	0.8336495	0.813025	62.2388904	0.649882938787	0.82827485133	TRANSLATED	SINGLE/MULTIPLE	Secondary isoform	460	1233	774	56	0.0723514211886305	460	1233	774	52	0.0672703751617076	NA
ENSMUST00000029024	ENSMUSG00000027519	29.4831	14.437748	398.847057	0.674561858432	0.848619201581	TRANSLATED	SINGLE_MS_hk	Main isoform			NA	NA	NA	199	270	72	41.51	0.584647887323944	NA
ENSMUST00000029030	ENSMUSG00000027524	0.275628	0.289228	NA	NA	NA	NOT_EVALUATED	SINGLE/MULTIPLE	NA	52;541	183;552	144	3	0.0208333333333333	52;541	183;552	144	1	0.00763358778625954	NA
ENSMUST00000029041	ENSMUSG00000062515	0.0963465	0.2196775	NA	NA	NA	NOT_EVALUATED	SINGLE/MULTIPLE	NA	1	396	396	3	0.00757575757575758	1	396	396	3	0.00759493670886076	NA
ENSMUST00000029046	ENSMUSG00000027533	365.581	599.8886115	9012	0.679871282734	0.877477424806	TRANSLATED	SINGLE/MULTIPLE	Single	1	405	405	9481	23.4098765432099	1	405	405	9012	22.3069306930693	NA
ENSMUST00000029047	ENSMUSG00000027534	6.950525	6.8345525	410.789024	0.671720793105	0.84052061765	TRANSLATED	SINGLE/MULTIPLE	Main isoform	817	936	120	77	0.641666666666667	817	936	120	51	0.428571428571429	NA
ENSMUST00000029049	ENSMUSG00000027536	21.38995	21.938571	792	0.650252525253	0.862446131956	TRANSLATED	SINGLE/MULTIPLE	Single	190	696	507	664	1.30966469428008	190	696	507	631	1.24703557312253	NA
ENSMUST00000029053	ENSMUSG00000027540	26.8269	22.16021	1755	0.700284900285	0.868832123978	TRANSLATED	SINGLE/MULTIPLE	Single	1	1296	1296	1820	1.40432098765432	1	1296	1296	1755	1.35521235521236	NA
ENSMUST00000029060	ENSMUSG00000027546	1.69877	0.6989565	149.986431	0.67304171002	0.902139123014	TRANSLATED	SINGLE/MULTIPLE	Secondary isoform			NA	NA	NA			NA	NA	NA	NA
ENSMUST00000029061	ENSMUSG00000027547	46.6623	44.3064535	9441.933682	0.66600527072	0.881731678631	TRANSLATED	SINGLE/MULTIPLE	Main isoform	1153;2005	1788;2484	1116	4854	4.3494623655914	1153;2005	1788;2484	1116	4438	8.15167425574935	NA
ENSMUST00000029069	ENSMUSG00000027552	15.18445	10.97005	645.377128	0.624813707374	0.857652433522	TRANSLATED	SINGLE/MULTIPLE	Main isoform			NA	NA	NA			NA	NA	NA	NA
ENSMUST00000029071	ENSMUSG00000027555	13.6663	16.2511795	680.740488	0.710122342539	0.844681986999	TRANSLATED	SINGLE/MULTIPLE	Single	1	786	786	714	0.908396946564885	1	786	786	680.74	0.867184713375796	NA
ENSMUST00000029075	ENSMUSG00000027560	0.720684	0.722169	37	0.702702702703	0.79940165356	TRANSLATED	SINGLE/MULTIPLE	Single	1	918	918	38	0.0413943355119826	1	918	918	37	0.0403489640130862	NA
ENSMUST00000029076	ENSMUSG00000027559	1.6222	2.793862	122	0.72131147541	0.781171957301	TRANSLATED	SINGLE/MULTIPLE	Single	1	780	780	132	0.169230769230769	1	780	780	122	0.156611039794608	NA
ENSMUST00000029078	ENSMUSG00000027562	106.1404	203.2864055	8846.18571	0.701882774514	0.897147323337	TRANSLATED	SINGLE/MULTIPLE	Single	346	780	435	6131	14.0942528735632	346	780	435	5808.26	13.3830875576037	NA
ENSMUST00000029082	ENSMUSG00000027566	285.333	311.4634745	12266	0.668514593184	0.893934646268	TRANSLATED	SINGLE/MULTIPLE	Single	1	744	744	13027	17.5094086021505	1	744	744	12266	16.5087483176312	NA
ENSMUST00000029084:ENSMUST00000170448	ENSMUSG00000027568	0.024371	0.023256	NA	NA	NA	NOT_EVALUATED	SINGLE/MULTIPLE	NA	1	1272	1272	2	0.00157232704402516	1	1272	1272	2	0.001573564122738	NA
ENSMUST00000029085:ENSMUST00000169630	ENSMUSG00000027569	36.8091	19.940501	595	0.670588235294	0.824448417095	TRANSLATED	SINGLE/MULTIPLE	Single	1	612	612	622	1.01633986928105	1	612	612	595	0.973813420621931	NA
ENSMUST00000029087	ENSMUSG00000049401	27.6375	12.443272	1559.000008	0.679923032431	0.872436379861	TRANSLATED	SINGLE/MULTIPLE	Single	1	1899	1899	1478	0.778304370721432	1	1899	1899	1559	0.821390937829294	NA
ENSMUST00000029090:ENSMUST00000078687	ENSMUSG00000027573	93.6813	95.7720985	3358	0.679571173317	0.900254800353	TRANSLATED	SINGLE_MS_hk	Single MS housekeeping	1	684	684	3509	5.13011695906433	1	684	684	3358	4.91654465592972	NA
ENSMUST00000029092	ENSMUSG00000027575	11.16515	14.3965705	1066.061172	0.668719269329	0.869767540942	TRANSLATED	SINGLE/MULTIPLE	Main isoform			NA	NA	NA			NA	NA	NA	NA
ENSMUST00000029106:ENSMUST00000180222	ENSMUSG00000027583	0.675075	0.344132	38.8910656	0.586775184684	0.914733873871	NOT_TRANSLATED	SINGLE/MULTIPLE	NA	1222	1800	579	11	0.0189982728842832	1222	1800	579	10	0.0173010380622837	NA
ENSMUST00000029116	ENSMUSG00000027589	5.9243	5.793604	361.25241	0.721581550141	0.824741766289	TRANSLATED	SINGLE/MULTIPLE	Main isoform	823	1077	255	123	0.482352941176471	583	1077	495	198.39	0.401599190283401	NA
ENSMUST00000029120:ENSMUST00000116389	ENSMUSG00000027593	42.4633	36.7047645	1976.9873659	0.706392600625	0.866034664764	TRANSLATED	SINGLE/MULTIPLE	Secondary isoform			NA	NA	NA			NA	NA	NA	NA
ENSMUST00000029125	ENSMUSG00000027599	44.9522	38.098934	1793	0.649749023982	0.871683965676	TRANSLATED	SINGLE/MULTIPLE	Single	1	846	846	1872	2.21276595744681	1	846	846	1793	2.12189349112426	NA
ENSMUST00000029126:ENSMUST00000109685	ENSMUSG00000027598	20.07572	13.094659	2232	0.630376344086	0.867272498556	TRANSLATED	SINGLE/MULTIPLE	Single	1	2592	2592	2357	0.909336419753086	1	2592	2592	2232	0.861443458124276	NA
ENSMUST00000029128	ENSMUSG00000027602	63.97925	99.8711925	1222	0.678396072013	0.808503975527	TRANSLATED	SINGLE/MULTIPLE	Single	1	363	363	1298	3.57575757575758	1	363	363	1222	3.37569060773481	NA
ENSMUST00000029131	ENSMUSG00000027603	1.1437675	0.7471015	95.982395	0.71463298035	0.798788324116	TRANSLATED	SINGLE/MULTIPLE	Single	1039	1986	948	55	0.0580168776371308	1039	1986	948	51	0.0538542766631468	NA
ENSMUST00000029135	ENSMUSG00000027605	2.199545	2.2674485	306.669043	0.651170897612	0.836859871392	TRANSLATED	SINGLE/MULTIPLE	Secondary isoform			NA	NA	NA			NA	NA	NA	NA
ENSMUST00000029140	ENSMUSG00000027611	0.942187	1.385909	52.445614	0.563891901428	0.850057086635	NOT_TRANSLATED	SINGLE_MS_hk	NA	415	726	312	30	0.0961538461538462	415	726	312	21	0.067524115755627	NA
ENSMUST00000029141	ENSMUSG00000027612	0.4578295	0.316072	37	0.432432432432	0.619616716887	NOT_TRANSLATED	SINGLE/MULTIPLE	NA	1	1854	1854	40	0.0215749730312837	1	1854	1854	37	0.0199676200755532	NA
ENSMUST00000029142	ENSMUSG00000027613	149.265	157.635985	6115.04802	0.741081949181	0.856372908315	TRANSLATED	SINGLE/MULTIPLE	Main isoform	358;439	369;735	309	3611	11.6860841423948	358	735	378	4295	11.3925729442971	NA
ENSMUST00000029143	ENSMUSG00000074647	0.208018	0.0839995	12	0.5	0.736101291138	NOT_TRANSLATED	SINGLE/MULTIPLE	NA	1	2328	2328	13	0.00558419243986254	1	2328	2328	12	0.00515685431886549	NA
ENSMUST00000029147	ENSMUSG00000027618	18.84365	11.928543	1014.621167	0.627478687324	0.849714517384	TRANSLATED	SINGLE/MULTIPLE	Main isoform	331;514;1315	333;1059;1377	612	672	1.09803921568627	331;514;1315	333;1209;1377	762	641.88	10.6624636806684	NA
ENSMUST00000029165	ENSMUSG00000027637	177.671	123.28933	1711	0.683810637054	0.83094469849	TRANSLATED	SINGLE/MULTIPLE	Single	1	387	387	1822	4.70801033591731	1	387	387	1711	4.43264248704663	NA
ENSMUST00000029170	ENSMUSG00000027641	7.1762	4.5332355	963	0.631360332295	0.823655618832	TRANSLATED	SINGLE/MULTIPLE	Single	1	3189	3189	1009	0.31640012543117	1	3189	3189	963	0.30207026348808	NA
ENSMUST00000029171	ENSMUSG00000027642	2.82849	2.881213	352.4081271	0.681039830367	0.906496662258	TRANSLATED	SINGLE/MULTIPLE	Secondary isoform	1786	1833	48	22	0.458333333333333	1786	1833	48	19	0.404255319148936	NA
ENSMUST00000029178	ENSMUSG00000027649	42.79155	50.7286915	5392	0.709013353116	0.889349557527	TRANSLATED	SINGLE/MULTIPLE	Single	1	1689	1689	5628	3.33214920071048	1	1689	1689	5392	3.19431279620853	NA
ENSMUST00000029179:ENSMUST00000109522	ENSMUSG00000027650	10.87889	7.3829315	1597.694894	0.641707753996	0.859813812867	TRANSLATED	SINGLE_MS_hk	Single MS housekeeping	547	3255	2709	1504	0.555186415651532	547	3255	2709	1422	0.525110782865583	NA
ENSMUST00000029180	ENSMUSG00000027651	3.97715	5.6006825	349.21819172	0.728886338556	0.820125093554	TRANSLATED	SINGLE/MULTIPLE	Other isoforms			NA	NA	NA			NA	NA	NA	NA
ENSMUST00000029183	ENSMUSG00000027654	17.6837	17.9824515	2000	0.707	0.880337503005	TRANSLATED	SINGLE/MULTIPLE	Single	1	1755	1755	2077	1.18347578347578	1	1755	1755	2000	1.14025085518814	NA
ENSMUST00000029188	ENSMUSG00000027656	0.23953	0.0282955	NA	NA	NA	NOT_EVALUATED	SINGLE/MULTIPLE	NA	1	753	753	2	0.00265604249667995	1	753	753	1	0.00132978723404255	NA
ENSMUST00000029196	ENSMUSG00000027661	0.0559265	0.0911555	NA	NA	NA	NOT_EVALUATED	SINGLE/MULTIPLE	NA	1	1608	1608	9	0.00559701492537313	1	1608	1608	9	0.00560049782202863	NA
ENSMUST00000029199:ENSMUST00000168566	ENSMUSG00000027663	47.8476	26.7621375	1297	0.545104086353	0.847514226093	NOT_TRANSLATED	SINGLE/MULTIPLE	NA	88	870	783	1250	1.59642401021711	88	870	783	1197	1.5306905370844	NA
ENSMUST00000029213	ENSMUSG00000027670	0.130964	0.0627975	NA	NA	NA	NOT_EVALUATED	SINGLE/MULTIPLE	NA	1	1494	1494	6	0.00401606425702811	1	1494	1494	6	0.00401875418620228	NA
ENSMUST00000029214	ENSMUSG00000027671	100.88395	144.367239	11186.721307	0.706152881726	0.880790641838	TRANSLATED	SINGLE/MULTIPLE	Main isoform	769;1081	1026;1287	465	4788	10.2967741935484	769	1287	519	4834	9.33204633204633	NA
ENSMUST00000029222	ENSMUSG00000027676	2.05452	0.797648	148	0.587837837838	0.822747703403	NOT_TRANSLATED	SINGLE/MULTIPLE	NA	1	2811	2811	166	0.0590537175382426	1	2811	2811	148	0.0526690391459075	NA
ENSMUST00000029252	ENSMUSG00000027702	20.23505	20.658067	1519	0.652402896643	0.857819833732	TRANSLATED	SINGLE/MULTIPLE	Single	1	1245	1245	1595	1.28112449799197	1	1245	1245	1519	1.22106109324759	NA
ENSMUST00000029256	ENSMUSG00000027706	43.80735	75.049601	5311	0.641687064583	0.876681767439	TRANSLATED	SINGLE/MULTIPLE	Single	1	1194	1194	5648	4.73031825795645	1	1194	1194	5311	4.45180217937972	NA
ENSMUST00000029257	ENSMUSG00000037400	17.98975	4.7957115	1148.517443	0.653613649122	0.855876457628	TRANSLATED	SINGLE/MULTIPLE	Single	1	342	342	113	0.330409356725146	1;3316	600;3525	810	230.59	0.520502352405524	NA
ENSMUST00000029259	ENSMUSG00000027709	6.342605	6.7034585	917.957599	0.639155744927	0.846868728279	TRANSLATED	SINGLE/MULTIPLE	Main isoform	1255	2151	897	444	0.494983277591973	1255	2151	897	405	0.452008928571429	NA
ENSMUST00000029266	ENSMUSG00000027712	15.5594	32.9110355	1758.03682	0.648865938997	0.88614899775	TRANSLATED	SINGLE/MULTIPLE	Single	184;697	468;957	546	1310	2.3992673992674	184;697	468;957	546	1204	4.39349945828819	NA
ENSMUST00000029268	ENSMUSG00000027713	0.182378	0.065264	NA	NA	NA	NOT_EVALUATED	SINGLE/MULTIPLE	NA	1	387	387	1	0.00258397932816537	1	387	387	1	0.00259067357512953	NA
ENSMUST00000029269	ENSMUSG00000027714	25.63485	22.8260185	1818.019779	0.644895107602	0.859845538683	TRANSLATED	SINGLE/MULTIPLE	Main isoform	1237	1314	78	305	3.91025641025641	712;1027	1014;1314	591	921.45	3.13170558645038	NA
ENSMUST00000029270	ENSMUSG00000027715	18.7795	15.2881805	1229.3790128	0.718755022332	0.887227489095	TRANSLATED	SINGLE/MULTIPLE	Other isoforms			NA	NA	NA			NA	NA	NA	NA
ENSMUST00000029271	ENSMUSG00000027716	0.28757	0.0728935	14	0.785714285714	0.761228767138	NOT_TRANSLATED	SINGLE/MULTIPLE	NA	1	2730	2730	15	0.00549450549450549	1	2730	2730	14	0.00513008427995603	NA
ENSMUST00000029274	ENSMUSG00000027719	0.010125	0.054336	NA	NA	NA	NOT_EVALUATED	SINGLE/MULTIPLE	NA			NA	NA	NA			NA	NA	NA	NA
ENSMUST00000029277	ENSMUSG00000027722	4.50191	3.4900635	616.546014	0.670858220811	0.876556763332	TRANSLATED	SINGLE/MULTIPLE	Secondary isoform			NA	NA	NA			NA	NA	NA	NA
ENSMUST00000029297	ENSMUSG00000027737	0.1200765	0.190975	20	0.7	0.77622662878	TRANSLATED	SINGLE/MULTIPLE	Main isoform	1444	1506	63	3	0.0476190476190476	1444	1506	63	1	0.0161290322580645	NA
ENSMUST00000029303	ENSMUSG00000063273	23.79655	28.013082	4785.455236	0.659107528218	0.900974271586	TRANSLATED	SINGLE/MULTIPLE	Secondary isoform	1	150	150	527	3.51333333333333	1	150	150	432	2.8993288590604	NA
ENSMUST00000029307	ENSMUSG00000027744	0.044923	0.0236905	NA	NA	NA	NOT_EVALUATED	SINGLE/MULTIPLE	NA	1	861	861	1	0.00116144018583043	1	861	861	1	0.00116279069767442	NA
ENSMUST00000029311	ENSMUSG00000027748	0.006121	0.009129	NA	NA	NA	NOT_EVALUATED	SINGLE/MULTIPLE	NA	2341	2592	252	NA	NA	2341	2592	252	0	0	NA
ENSMUST00000029315	ENSMUSG00000027751	7.749665	4.706752	198.687278	0.650329891781	0.873064051915	TRANSLATED	SINGLE/MULTIPLE	Other isoforms			NA	NA	NA			NA	NA	NA	NA
ENSMUST00000029316	ENSMUSG00000027752	86.4284	133.3532335	5991.238874	0.705622641979	0.849749097095	TRANSLATED	SINGLE/MULTIPLE	Single	379;424	390;828	417	4629	11.1007194244604	379	828	450	4294.73	9.56510022271715	NA
ENSMUST00000029325	ENSMUSG00000027761	0.482419	0.156931	12	0.5	0.817721392122	NOT_TRANSLATED	SINGLE/MULTIPLE	NA	1	1194	1194	12	0.0100502512562814	1	1194	1194	12	0.0100586756077117	NA
ENSMUST00000029326	ENSMUSG00000027762	0.034752	0.0165815	NA	NA	NA	NOT_EVALUATED	SINGLE/MULTIPLE	NA	1	951	951	1	0.0010515247108307	1	951	951	1	0.00105263157894737	NA
ENSMUST00000029331:ENSMUST00000193201:ENSMUST00000193943	ENSMUSG00000027765	0.7563165	0.1631425	10.999989	0.454545454545	0.769933633159	NOT_TRANSLATED	SINGLE/MULTIPLE	NA	1	1119	1119	13	0.0116175156389634	1	1119	1119	11	0.00983899821109123	NA
ENSMUST00000029344	ENSMUSG00000027775	30.45755	18.628781	1607	0.658991910392	0.880645493876	TRANSLATED	SINGLE/MULTIPLE	Single	1	1392	1392	1685	1.21048850574713	1	1392	1392	1607	1.15528396836808	NA
ENSMUST00000029346	ENSMUSG00000027777	7.69379	5.100711	467.431332	0.599482941807	0.819210272689	NOT_TRANSLATED	SINGLE/MULTIPLE	NA			NA	NA	NA			NA	NA	NA	NA
ENSMUST00000029353	ENSMUSG00000027782	28.04885	35.1300125	4125.812556	0.648003745374	0.871974520434	TRANSLATED	SINGLE/MULTIPLE	Main isoform	1	306	306	578	1.88888888888889	1	306	306	360	1.18032786885246	NA
ENSMUST00000029355	ENSMUSG00000027784	2.546145	2.126431	136	0.698529411765	0.820031625127	TRANSLATED	SINGLE/MULTIPLE	Single	1	1080	1080	150	0.138888888888889	1	1080	1080	136	0.126042632066728	NA
ENSMUST00000029358	ENSMUSG00000027787	69.07355	91.3923035	8603.047038	0.682852717072	0.871629311708	TRANSLATED	SINGLE/MULTIPLE	Main isoform	358	1509	1152	7948	6.89930555555556	358	1509	1152	7406	6.43440486533449	NA
ENSMUST00000029367	ENSMUSG00000027792	1.450685	1.3184555	151.164656	0.595740342901	0.836133403062	NOT_TRANSLATED	SINGLE/MULTIPLE	NA	523	1809	1287	127	0.0986790986790987	523	1809	1287	115	0.0894245723172628	NA
ENSMUST00000029368:ENSMUST00000198320:ENSMUST00000197238	ENSMUSG00000027793	0.073078	0.0355655	NA	NA	NA	NOT_EVALUATED	SINGLE/MULTIPLE	NA	1081	1212	132	2	0.0151515151515152	1081	1263	183	1	0.00549450549450549	NA
ENSMUST00000029369	ENSMUSG00000027794	4.006805	4.7398415	407	0.658476658477	0.826442353783	TRANSLATED	SINGLE/MULTIPLE	Single	1	1401	1401	427	0.304782298358315	1	1401	1401	407	0.290714285714286	NA
ENSMUST00000029371	ENSMUSG00000027796	0.3078155	0.1149685	NA	NA	NA	NOT_EVALUATED	SINGLE/MULTIPLE	NA	1	1290	1290	11	0.00852713178294574	1	1290	1290	9.02	0.00699767261442979	NA
ENSMUST00000029374	ENSMUSG00000027799	2.555345	0.8566555	524	0.68320610687	0.861437643284	TRANSLATED	SINGLE/MULTIPLE	Single	1	8808	8808	546	0.0619891008174387	1	8808	8808	524	0.0594981264902918	NA
ENSMUST00000029380	ENSMUSG00000027803	4.090845	4.244465	307.612699	0.700950330402	0.820416959015	TRANSLATED	SINGLE/MULTIPLE	Secondary isoform			NA	NA	NA			NA	NA	NA	NA
ENSMUST00000029382	ENSMUSG00000027804	183.9795	260.717128	17077.430196	0.663234309495	0.902890077291	TRANSLATED	SINGLE_MS_hk	Single MS housekeeping	1;334	162;1110	939	16931	18.0308839190628	1	1110	1110	17077.43	15.3989449954914	NA
ENSMUST00000029385	ENSMUSG00000027808	258.894	187.607961	860	0.666279069767	0.845461535068	TRANSLATED	SINGLE/MULTIPLE	Single	1	198	198	901	4.55050505050505	1	198	198	860	4.36548223350254	NA
ENSMUST00000029386	ENSMUSG00000027809	7.48683	5.7692105	682.856827	0.654428499988	0.847434556578	TRANSLATED	SINGLE/MULTIPLE	Main isoform	1	180	180	69	0.383333333333333	1	180	180	56	0.312849162011173	NA
ENSMUST00000029387	ENSMUSG00000027810	68.43285	79.1909665	8723	0.649891092514	0.888288779623	TRANSLATED	SINGLE/MULTIPLE	Single	805	1743	939	5070	5.39936102236422	805	1743	939	4782	5.09808102345416	NA
ENSMUST00000029388	ENSMUSG00000027811	19.1584	24.003594	248	0.741935483871	0.782715330948	TRANSLATED	SINGLE/MULTIPLE	Single	1	333	333	259	0.777777777777778	1	333	333	248	0.746987951807229	NA
ENSMUST00000029404	ENSMUSG00000053825	0.0256035	0.012298	NA	NA	NA	NOT_EVALUATED	SINGLE/MULTIPLE	NA	646	3771	3126	3	0.000959692898272553	646	3771	3126	3	0.00096	NA
ENSMUST00000029405	ENSMUSG00000027823	67.6155	92.983071	12536	0.66568283344	0.902443259708	TRANSLATED	SINGLE/MULTIPLE	Single	1	2079	2079	13243	6.36988936988937	1	2079	2079	12536	6.03272377285852	NA
ENSMUST00000029406	ENSMUSG00000027824	0.2105135	0.0236	NA	NA	NA	NOT_EVALUATED	SINGLE/MULTIPLE	NA	1	2736	2736	2	0.000730994152046784	1	2736	2736	4.3	0.00157221206581353	NA
ENSMUST00000029414	ENSMUSG00000027828	161.37	277.7110675	7152.387426	0.678952323576	0.837555984882	TRANSLATED	SINGLE/MULTIPLE	Main isoform	490	555	66	413	6.25757575757576	490	555	66	294	4.52307692307692	NA
ENSMUST00000029416	ENSMUSG00000027829	26.55565	13.9319205	1382.73194	0.609339214367	0.857116053292	TRANSLATED	SINGLE/MULTIPLE	Main isoform	505	1596	1092	1189	1.08882783882784	505	1596	1092	1101	1.00916590284143	NA
ENSMUST00000029421	ENSMUSG00000027832	0.1518825	0.2655735	17	0.529411764706	0.647323371649	NOT_TRANSLATED	SINGLE/MULTIPLE	NA	1	1143	1143	19	0.0166229221347332	1	1143	1143	17	0.0148861646234676	NA
ENSMUST00000029423	ENSMUSG00000027834	5.557285	7.9324655	592.026769	0.672778208446	0.845496195675	TRANSLATED	SINGLE/MULTIPLE	Main isoform	622	1230	609	322	0.528735632183908	622	1230	609	298	0.490131578947368	NA
ENSMUST00000029424	ENSMUSG00000027835	24.5496	40.5036555	742.026158	0.685316934609	0.89364073625	TRANSLATED	SINGLE/MULTIPLE	Secondary isoform			NA	NA	NA			NA	NA	NA	NA
ENSMUST00000029429	ENSMUSG00000027840	0.337862	0.1874935	13	0.538461538462	0.708974295232	NOT_TRANSLATED	SINGLE/MULTIPLE	NA	1	1167	1167	13	0.0111396743787489	1	1167	1167	13	0.0111492281303602	NA
ENSMUST00000029433	ENSMUSG00000027843	0.0174495	0.0511015	NA	NA	NA	NOT_EVALUATED	SINGLE/MULTIPLE	NA	2119;2152	2127;2406	264	NA	NA	2119	2406	288	0	0	NA
ENSMUST00000029435:ENSMUST00000106834	ENSMUSG00000027845	0.6233305	0.3400875	30.888031746	0.624311143636	0.872393082951	TRANSLATED	SINGLE/MULTIPLE	Secondary isoform			NA	NA	NA			NA	NA	NA	NA
ENSMUST00000029440	ENSMUSG00000027848	0.2953175	0.1228295	NA	NA	NA	NOT_EVALUATED	SINGLE/MULTIPLE	NA	1	1218	1218	9	0.00738916256157635	1	1218	1218	9	0.00739523418241578	NA
ENSMUST00000029441	ENSMUSG00000063260	0.035783	0.029682	NA	NA	NA	NOT_EVALUATED	SINGLE/MULTIPLE	NA	1	1569	1569	3	0.00191204588910134	1	1569	1569	3	0.00191326530612245	NA
ENSMUST00000029444	ENSMUSG00000033014	12.4174	10.1638965	2340.313652	0.664286132618	0.865151260487	TRANSLATED	SINGLE/MULTIPLE	Main isoform			NA	NA	NA	3160	3210	51	30.48	0.6096	NA
ENSMUST00000029445:ENSMUST00000200069:ENSMUST00000196355	ENSMUSG00000027852	103.0266	78.765711	2114.479527	0.660593090718	0.861043009467	TRANSLATED	SINGLE_MS_hk	Single MS housekeeping	550	567	18	124	6.88888888888889	550	567	18	53	3.11764705882353	NA
ENSMUST00000029446:ENSMUST00000197827	ENSMUSG00000068823	71.14975	46.1872285	7218.1100314	0.675022816417	0.902562106979	TRANSLATED	SINGLE/MULTIPLE	Main isoform	310	402	93	354	3.80645161290323	310	402	93	281	3.05434782608696	NA
ENSMUST00000029447	ENSMUSG00000027854	16.3288	19.907657	608.821533	0.620873368485	0.808250487276	TRANSLATED	SINGLE/MULTIPLE	Secondary isoform	160	177	18	269	14.9444444444444	160	408	249	339.12	1.36741935483871	NA
ENSMUST00000029448:ENSMUST00000196988	ENSMUSG00000027855	3.09009	0.468738	94.160952	0.611446749179	0.866343030566	TRANSLATED	SINGLE/MULTIPLE	Single	283;712	447;2979	2433	91	0.0374023838882039	283;712	447;2979	2433	84	0.0427098238781241	NA
ENSMUST00000029451	ENSMUSG00000027858	3.256695	2.8902705	93.032242	0.635653368431	0.786021499678	TRANSLATED	SINGLE/MULTIPLE	Secondary isoform	1	69	69	11	0.159420289855072	1	69	69	10	0.147058823529412	NA
ENSMUST00000029453	ENSMUSG00000027860	0	0	NA	NA	NA	NOT_EVALUATED	SINGLE/MULTIPLE	NA			NA	NA	NA	1066	1215	150	0	0	NA
ENSMUST00000029454	ENSMUSG00000027861	0.834255	0.5544255	42.5567156	0.693200957454	0.805177742416	TRANSLATED	SINGLE/MULTIPLE	Main isoform			NA	NA	NA			NA	NA	NA	NA
ENSMUST00000029456	ENSMUSG00000027863	0.7218825	0.645253	40	0.475	0.830655157001	NOT_TRANSLATED	SINGLE/MULTIPLE	NA	1	1032	1032	41	0.0397286821705426	1	1032	1032	40	0.0387972841901067	NA
ENSMUST00000029459	ENSMUSG00000027865	7.847155	4.7499555	445.321532	0.608205908624	0.78289975587	TRANSLATED	SINGLE/MULTIPLE	Main isoform	1450	1494	45	12	0.266666666666667	1450	1494	45	5	0.113636363636364	NA
ENSMUST00000029462	ENSMUSG00000027868	0.1319055	0.092853	NA	NA	NA	NOT_EVALUATED	SINGLE/MULTIPLE	NA	1;742	318;1806	1383	9	0.00650759219088937	1;742	318;1806	1383	8	0.00973352150091317	NA
ENSMUST00000029476	ENSMUSG00000027879	27.7053	27.8336865	919.493212	0.687726405967	0.879659126495	TRANSLATED	SINGLE/MULTIPLE	Main isoform	493	645	153	200	1.30718954248366	493	645	153	176	1.15789473684211	NA
ENSMUST00000029477	ENSMUSG00000040322	4.857725	5.5492995	481.482622	0.689726037506	0.809118686144	TRANSLATED	SINGLE/MULTIPLE	Main isoform	310;418	396;1425	1095	439	0.400913242009132	310	1425	1116	402	0.360538116591928	NA
ENSMUST00000029480	ENSMUSG00000027881	29.8088	38.9948195	3926.608895	0.674400282741	0.88424645237	TRANSLATED	SINGLE/MULTIPLE	Main isoform	535	1626	1092	3605	3.30128205128205	349	1626	1278	3497.6	2.7389193422083	NA
ENSMUST00000029482	ENSMUSG00000027883	16.15505	9.8832585	1307.755011	0.68229415257	0.859275860077	TRANSLATED	SINGLE/MULTIPLE	Single	463	2037	1575	1194	0.758095238095238	463	2037	1575	1140	0.724269377382465	NA
ENSMUST00000029485	ENSMUSG00000027886	0.085418	0.1630235	NA	NA	NA	NOT_EVALUATED	SINGLE/MULTIPLE	NA	1	504	504	8	0.0158730158730159	1	504	504	4	0.00795228628230616	NA
ENSMUST00000029489	ENSMUSG00000027890	7.45103	10.5463885	344.97243	0.542226783166	0.707541119012	NOT_TRANSLATED	SINGLE/MULTIPLE	NA	1	102	102	137	1.34313725490196	1	102	102	126.16	1.24910891089109	NA
ENSMUST00000029490	ENSMUSG00000027893	20.986	34.542684	3430.628833	0.671535124943	0.88752128446	TRANSLATED	SINGLE/MULTIPLE	Single	1;772;835	141;780;1590	906	2214	2.44370860927152	1;772;835	141;780;1590	906	2025	13.0223982970672	NA
ENSMUST00000029499	ENSMUSG00000027894	0.042216	0.022193	NA	NA	NA	NOT_EVALUATED	SINGLE/MULTIPLE	NA			NA	NA	NA			NA	NA	NA	NA
ENSMUST00000029502	ENSMUSG00000027896	1.70262	0.148271	13.562255	0.692928277783	0.532854766858	NOT_TRANSLATED	SINGLE/MULTIPLE	NA	1351	1500	150	3	0.02	1351	1500	150	2	0.0134228187919463	NA
ENSMUST00000029507	ENSMUSG00000027900	1.84561	1.702233	42.415423	0.557308081072	0.852660839633	NOT_TRANSLATED	SINGLE/MULTIPLE	NA			NA	NA	NA			NA	NA	NA	NA
ENSMUST00000029508	ENSMUSG00000027901	1.30572	0.6496495	57	0.631578947368	0.783467813834	TRANSLATED	SINGLE/MULTIPLE	Main isoform			NA	NA	NA			NA	NA	NA	NA
ENSMUST00000029515	ENSMUSG00000027907	46.58695	505.174152	4185	0.685065710872	0.873290372288	TRANSLATED	SINGLE_MS_hk	Single MS housekeeping	1	294	294	4378	14.891156462585	1	294	294	4185	14.2832764505119	NA
ENSMUST00000029521:ENSMUST00000107301	ENSMUSG00000027913	1.776291	2.1802145	19	0.684210526316	0.719843915947	NOT_TRANSLATED	SINGLE/MULTIPLE	NA	1	306	306	19	0.0620915032679739	1	306	306	19	0.0622950819672131	NA
ENSMUST00000029527	ENSMUSG00000027919	0.131041	0.142726	NA	NA	NA	NOT_EVALUATED	SINGLE/MULTIPLE	NA	1	417	417	0	0	1	417	417	2	0.00480769230769231	NA
ENSMUST00000029530	ENSMUSG00000068890	0.093986	0.0333465	NA	NA	NA	NOT_EVALUATED	SINGLE/MULTIPLE	NA	1	447	447	0	0	1	447	447	0.67	0.00150224215246637	NA
ENSMUST00000029540	ENSMUSG00000027931	2.48027	2.4743825	522	0.584291187739	0.649181649148	NOT_TRANSLATED	SINGLE/MULTIPLE	NA	1;1471	1329;3171	3030	569	0.187788778877888	1	3171	3171	522	0.164668769716088	NA
ENSMUST00000029541	ENSMUSG00000027932	3.77691	3.0534275	390.844993	0.742252187429	0.816948689646	TRANSLATED	SINGLE/MULTIPLE	Single	1	126	126	23	0.182539682539683	1;619	126;2001	1509	339.44	0.405696092619392	NA
ENSMUST00000029545	ENSMUSG00000027936	3.333455	2.2602455	307.035062	0.584292272131	0.802163247893	NOT_TRANSLATED	SINGLE/MULTIPLE	NA	1;1672	255;2076	660	153	0.231818181818182	1;1672	255;2076	660	146	0.443244718172605	NA
ENSMUST00000029546	ENSMUSG00000027937	30.3952	11.8039185	203.97773	0.58499020947	0.778902211854	NOT_TRANSLATED	SINGLE/MULTIPLE	NA	283	438	156	80	0.512820512820513	283	438	156	70	0.451612903225806	NA
ENSMUST00000029547:ENSMUST00000107369	ENSMUSG00000027938	2.76076	3.3502445	223	0.663677130045	0.819227209842	TRANSLATED	SINGLE/MULTIPLE	Single	1	1110	1110	233	0.20990990990991	1	1110	1110	223	0.201082055906222	NA
ENSMUST00000029548	ENSMUSG00000027939	0.209819	0.087712	35	0.714285714286	0.798996889596	TRANSLATED	SINGLE/MULTIPLE	Main isoform	2839;4111	2841;4113	6	NA	NA	2839;4111	2841;4113	6	0	0	NA
ENSMUST00000029549	ENSMUSG00000027940	282.966	568.820395	22344.255459	0.685503048607	0.919129405137	TRANSLATED	SINGLE/MULTIPLE	Main isoform			NA	NA	NA			NA	NA	NA	NA
ENSMUST00000029551	ENSMUSG00000027942	12.61075	1.9062985	19	0.421052631579	0.5903832738	NOT_TRANSLATED	SINGLE/MULTIPLE	NA	1	318	318	23	0.0723270440251572	1	318	318	19	0.0599369085173502	NA
ENSMUST00000029552	ENSMUSG00000027942	0.7479785	0.15389	NA	NA	NA	NOT_EVALUATED	SINGLE/MULTIPLE	NA	565	567	3	0	0	565	567	3	0	0	NA
ENSMUST00000029553	ENSMUSG00000042520	1.781395	2.8315495	646.7212219	0.640725859641	0.902160361177	TRANSLATED	SINGLE/MULTIPLE	Other isoforms			NA	NA	NA			NA	NA	NA	NA
ENSMUST00000029559	ENSMUSG00000027947	0.0106395	0.015634	NA	NA	NA	NOT_EVALUATED	SINGLE/MULTIPLE	NA	940	942	3	NA	NA	940	942	3	0	0	NA
ENSMUST00000029562	ENSMUSG00000027950	0.12277	0.0504895	NA	NA	NA	NOT_EVALUATED	SINGLE/MULTIPLE	NA	1336	1503	168	1	0.00595238095238095	1336	1503	168	1	0.00598802395209581	NA
ENSMUST00000029563	ENSMUSG00000027951	3.96071	2.870628	658.206375	0.552186373157	0.825382606157	NOT_TRANSLATED	SINGLE/MULTIPLE	NA			NA	NA	NA			NA	NA	NA	NA
ENSMUST00000029565	ENSMUSG00000027953	2.357905	2.408516	81.693877	0.708584561362	0.864281556085	TRANSLATED	SINGLE/MULTIPLE	Main isoform	424	444	21	12	0.571428571428571	424	444	21	5	0.25	NA
ENSMUST00000029566	ENSMUSG00000027954	0.319405	0.4244115	11.2734802375	0.540028455483	0.853770339612	NOT_TRANSLATED	SINGLE/MULTIPLE	NA			NA	NA	NA			NA	NA	NA	NA
ENSMUST00000029568:ENSMUST00000168038	ENSMUSG00000027956	5.54659	4.2724035	253.460678	0.653746456087	0.808301980227	TRANSLATED	SINGLE/MULTIPLE	Single	412	1044	633	182	0.287519747235387	412	1044	633	164	0.259493670886076	NA
ENSMUST00000029569:ENSMUST00000120120	ENSMUSG00000027957	5.68239	2.161105	123.317892	0.64761056733	0.771425519048	NOT_TRANSLATED	SINGLE/MULTIPLE	NA	757	978	222	26	0.117117117117117	637	978	342	50.35	0.147653958944282	NA
ENSMUST00000029570	ENSMUSG00000089911	47.9043	16.960677	1547.169419	0.640800362148	0.859521570344	TRANSLATED	SINGLE/MULTIPLE	Single	1;514	84;1470	1041	1269	1.21902017291066	1	1470	1470	1547.17	1.05321307011572	NA
ENSMUST00000029571	ENSMUSG00000027959	9.992255	9.153532	39.412523	0.604069092456	0.659095714293	NOT_TRANSLATED	SINGLE/MULTIPLE	NA	127	198	72	NA	NA	127	198	72	0	0	NA
ENSMUST00000029574	ENSMUSG00000027962	0.008917	0.007784	NA	NA	NA	NOT_EVALUATED	SINGLE/MULTIPLE	NA	928	2217	1290	1	0.000775193798449612	928	2217	1290	1	0.000775795190069822	NA
ENSMUST00000029575:ENSMUST00000106502	ENSMUSG00000027963	6.06616	5.04094	288	0.642361111111	0.819143567104	TRANSLATED	SINGLE/MULTIPLE	Main isoform	1	42	42	23	0.547619047619048	1	42	42	15	0.365853658536585	NA
ENSMUST00000029588	ENSMUSG00000027968	36.87765	31.6000615	3436.231383	0.664481092367	0.881993177058	TRANSLATED	SINGLE/MULTIPLE	Single	241	1710	1470	2205	1.5	241	1710	1470	3208.06	2.18383934649421	NA
ENSMUST00000029603	ENSMUSG00000027978	0.135274	0.0059915	NA	NA	NA	NOT_EVALUATED	SINGLE/MULTIPLE	NA	1	2283	2283	2	0.000876040297853701	1	2283	2283	1	0.000438212094653812	NA
ENSMUST00000029611	ENSMUSG00000027985	0	5e-07	NA	NA	NA	NOT_EVALUATED	SINGLE/MULTIPLE	NA			NA	NA	NA			NA	NA	NA	NA
ENSMUST00000029623	ENSMUSG00000027995	0.905064	0.527938	82	0.670731707317	0.843146108623	TRANSLATED	SINGLE/MULTIPLE	Single	1	2352	2352	84	0.0357142857142857	1	2352	2352	82	0.0348787749893662	NA
ENSMUST00000029625	ENSMUSG00000027996	11.72045	20.723401	1018	0.709233791749	0.85337694663	TRANSLATED	SINGLE/MULTIPLE	Single	1	885	885	1059	1.19661016949153	1	885	885	1018	1.15158371040724	NA
ENSMUST00000029626	ENSMUSG00000027997	7.81454	9.7360495	449	0.679287305122	0.82604900519	TRANSLATED	SINGLE/MULTIPLE	Single	1	828	828	472	0.570048309178744	1	828	828	449	0.542926239419589	NA
ENSMUST00000029628	ENSMUSG00000027998	9.26976	12.4786025	875.53711	0.685336821417	0.878505942836	TRANSLATED	SINGLE/MULTIPLE	Other isoforms			NA	NA	NA	1147	1149	3	0	0	NA
ENSMUST00000029629	ENSMUSG00000027999	29.5528	12.7184935	352.662607	0.662305227047	0.840613862853	TRANSLATED	SINGLE/MULTIPLE	Main isoform	1	93	93	52	0.559139784946237	1	216	216	117.61	0.547023255813954	NA
ENSMUST00000029635	ENSMUSG00000028005	0.1176975	0.101939	13.563683	0.763157912198	0.921588523396	TRANSLATED	SINGLE/MULTIPLE	Secondary isoform	1708;1843	1725;1860	36	1	0.0277777777777778	1708	1860	153	0	0	NA
ENSMUST00000029639	ENSMUSG00000028007	2.010595	1.329858	103.266602	0.643612491481	0.848532003563	TRANSLATED	SINGLE/MULTIPLE	Main isoform	1	24	24	3	0.125	1	84	84	4.79	0.057710843373494	NA
ENSMUST00000029643	ENSMUSG00000028010	38.779	92.265894	3312.904947	0.736897042341	0.777145025238	TRANSLATED	SINGLE_MS_hk	Single MS housekeeping	598	681	84	139	1.6547619047619	598	681	84	92	1.10843373493976	NA
ENSMUST00000029644	ENSMUSG00000028013	40.41235	40.25822	2282.567958	0.690301912141	0.86091292592	TRANSLATED	SINGLE/MULTIPLE	Main isoform	964	966	3	43	14.3333333333333	964	966	3	6	3	NA
ENSMUST00000029649	ENSMUSG00000028015	0.4691855	0.4158645	22	0.636363636364	0.740317832161	NOT_TRANSLATED	SINGLE_MS_hk	NA	1	936	936	23	0.0245726495726496	1	936	936	22	0.0235294117647059	NA
ENSMUST00000029650	ENSMUSG00000028016	11.5057	13.182591	1098	0.676684881603	0.861163733382	TRANSLATED	SINGLE/MULTIPLE	Single	1	1383	1383	1144	0.827187274041938	1	1383	1383	1098	0.794500723589001	NA
ENSMUST00000029651:ENSMUST00000080583	ENSMUSG00000028018	19.78927	6.9606525	860	0.61976744186	0.841347071877	TRANSLATED	SINGLE/MULTIPLE	Single	1	1902	1902	895	0.47055730809674	1	1902	1902	860	0.452393477117307	NA
ENSMUST00000029652	ENSMUSG00000028019	5.497985	5.62962	334	0.652694610778	0.807351863316	TRANSLATED	SINGLE/MULTIPLE	Single	118	1035	918	338	0.368191721132898	118	1035	918	311	0.339149400218103	NA
ENSMUST00000029653	ENSMUSG00000028017	0.1799455	0.0243745	NA	NA	NA	NOT_EVALUATED	SINGLE/MULTIPLE	NA	1	1503	1503	6	0.00399201596806387	1	1503	1503	4	0.00266311584553928	NA
ENSMUST00000029654	ENSMUSG00000028020	0.4775995	0.2553645	23.210476	0.637440524701	0.788046522278	TRANSLATED	SINGLE/MULTIPLE	Main isoform			NA	NA	NA			NA	NA	NA	NA
ENSMUST00000029658	ENSMUSG00000028024	0.0112225	0.0047375	NA	NA	NA	NOT_EVALUATED	SINGLE/MULTIPLE	NA	1;1918;2359	216;2301;2835	1077	1	0.000928505106778087	1;1798	1782;2835	2820	1	0.000964320154291225	NA
ENSMUST00000029663	ENSMUSG00000028029	108.6197	126.5727375	6869.725282	0.638732991477	0.8859275327	TRANSLATED	SINGLE/MULTIPLE	Single	1;373	27;957	612	5672	9.26797385620915	1;373	27;957	612	5037	16.0850895679663	NA
ENSMUST00000029665	ENSMUSG00000028031	0.072744	0.081372	NA	NA	NA	NOT_EVALUATED	SINGLE/MULTIPLE	NA	1	777	777	3	0.00386100386100386	1	777	777	3	0.0038659793814433	NA
ENSMUST00000029666	ENSMUSG00000028032	9.446575	8.2171615	974	0.694045174538	0.855659220833	TRANSLATED	SINGLE_MS_hk	Main isoform	1	63	63	41	0.650793650793651	1	63	63	32	0.516129032258065	NA
ENSMUST00000029673	ENSMUSG00000028039	7.1686	1.969551	71.305608	0.760587386058	0.759236152074	NOT_TRANSLATED	SINGLE/MULTIPLE	NA	484	561	78	11	0.141025641025641	484	561	78	7	0.0909090909090909	NA
ENSMUST00000029674	ENSMUSG00000028040	11.2332	9.423073	288	0.6875	0.763685265031	NOT_TRANSLATED	SINGLE/MULTIPLE	NA	1	618	618	298	0.482200647249191	1	618	618	288	0.46677471636953	NA
ENSMUST00000029679	ENSMUSG00000028044	366.791	672.680914	3922.266232	0.736668772871	0.865520691793	TRANSLATED	SINGLE/MULTIPLE	Single			NA	NA	NA	58	66	9	58	7.25	NA
ENSMUST00000029682	ENSMUSG00000028047	4.307765	2.4091945	464.514251	0.682679651523	0.846528781439	TRANSLATED	SINGLE/MULTIPLE	Main isoform	1330	1440	111	31	0.279279279279279	1330	1440	111	25	0.227272727272727	NA
ENSMUST00000029684	ENSMUSG00000028049	7.667435	12.9847425	783.991203	0.667558074628	0.856272380382	TRANSLATED	SINGLE/MULTIPLE	Secondary isoform			NA	NA	NA			NA	NA	NA	NA
ENSMUST00000029694	ENSMUSG00000028059	6.916995	5.793327	1102.96625	0.673868592987	0.870787050053	TRANSLATED	SINGLE/MULTIPLE	Main isoform			NA	NA	NA			NA	NA	NA	NA
ENSMUST00000029696	ENSMUSG00000028060	23.44635	10.836635	1265.721978	0.551442436911	0.788921347445	NOT_TRANSLATED	SINGLE/MULTIPLE	NA	1435;1489	1461;1836	375	578	1.54133333333333	1435	1836	402	536.62	1.33820448877805	NA
ENSMUST00000029698	ENSMUSG00000028062	89.36105	138.907758	1795	0.669637883008	0.849860634696	TRANSLATED	SINGLE/MULTIPLE	Single	1	219	219	1235	5.63926940639269	1	219	219	1053	4.8302752293578	NA
ENSMUST00000029699	ENSMUSG00000028063	3.18565	3.559473	461.4715975	0.715362502456	0.873609075095	TRANSLATED	SINGLE/MULTIPLE	Secondary isoform	1705	1995	291	82	0.281786941580756	1705	1995	291	79	0.272413793103448	NA
ENSMUST00000029700:ENSMUST00000166237:ENSMUST00000165898:ENSMUST00000169222	ENSMUSG00000028064	0.1927555	0.171673	28.6127	0.716607660235	0.832388909076	TRANSLATED	SINGLE/MULTIPLE	Secondary isoform			NA	NA	NA			NA	NA	NA	NA
ENSMUST00000029707:ENSMUST00000193398:ENSMUST00000166021	ENSMUSG00000028069	20.7087	25.755021	1934.164782	0.649379459128	0.853501491835	TRANSLATED	SINGLE/MULTIPLE	Single	718	1245	528	1438	2.72348484848485	718	1245	528	1345	2.55218216318786	NA
ENSMUST00000029708	ENSMUSG00000028070	27.8158	27.480244	1287	0.701631701632	0.870490295396	TRANSLATED	SINGLE/MULTIPLE	Single	1	846	846	1337	1.58037825059102	1	846	846	1287	1.52307692307692	NA
ENSMUST00000029711:ENSMUST00000107582	ENSMUSG00000005640	0.031226	0.0067495	NA	NA	NA	NOT_EVALUATED	SINGLE/MULTIPLE	NA	1	3900	3900	2	0.000512820512820513	1	3900	3900	2	0.000512952038984355	NA
ENSMUST00000029712	ENSMUSG00000028072	0.3582115	0.393259	62	0.661290322581	0.750749685934	NOT_TRANSLATED	SINGLE/MULTIPLE	NA	1	2397	2397	66	0.0275344180225282	1	2397	2397	62	0.0258764607679466	NA
ENSMUST00000029717	ENSMUSG00000028076	4.608565	5.2552945	309.543072	0.670551896571	0.814747261928	TRANSLATED	SINGLE/MULTIPLE	Main isoform	220	612	393	161	0.409669211195929	220	612	393	151	0.385204081632653	NA
ENSMUST00000029719	ENSMUSG00000028078	1.9513	0.680702	104.3266197	0.703680391554	0.903877693459	TRANSLATED	SINGLE/MULTIPLE	Other isoforms			NA	NA	NA			NA	NA	NA	NA
ENSMUST00000029722	ENSMUSG00000028081	3823.11	1926.888314	81520	0.693621197252	0.889609463156	TRANSLATED	SINGLE/MULTIPLE	Single	1	792	792	86025	108.617424242424	1	792	792	81520	103.059418457649	NA
ENSMUST00000029727	ENSMUSG00000028086	0.724115	0.2049405	24.281767	0.55130978318	0.910146168712	NOT_TRANSLATED	SINGLE/MULTIPLE	NA	1	267	267	10	0.0374531835205993	1	267	267	8	0.0300751879699248	NA
ENSMUST00000029730	ENSMUSG00000028089	23.51805	12.7753275	2290	0.690829694323	0.867669252214	TRANSLATED	SINGLE/MULTIPLE	Single	1	2700	2700	2394	0.886666666666667	1	2700	2700	2290	0.848462393479066	NA
ENSMUST00000029738	ENSMUSG00000028096	13.57685	5.312707	448.208258	0.591342710156	0.822691512785	NOT_TRANSLATED	SINGLE/MULTIPLE	NA	295;352	312;1365	1032	415	0.402131782945736	295	1365	1071	386	0.360747663551402	NA
ENSMUST00000029740	ENSMUSG00000028098	23.0489	21.091847	1101.614326	0.692827856344	0.868708800471	TRANSLATED	SINGLE/MULTIPLE	Main isoform	220	915	696	1010	1.45114942528736	220	915	696	943	1.3568345323741	NA
ENSMUST00000029741:ENSMUST00000154679	ENSMUSG00000028099	19.41688	20.295737	2059.285324	0.67062470941	0.880360238095	TRANSLATED	SINGLE/MULTIPLE	Main isoform	898	1599	702	1164	1.65811965811966	589	1599	1011	1523.97	1.50888118811881	NA
ENSMUST00000029742	ENSMUSG00000028100	1.018472	1.02533	53.479005	0.752420599448	0.821653528906	TRANSLATED	SINGLE/MULTIPLE	Secondary isoform	376	453	78	2	0.0256410256410256	376	453	78	2	0.025974025974026	NA
ENSMUST00000029744	ENSMUSG00000090210	0.0881875	0.0416525	NA	NA	NA	NOT_EVALUATED	SINGLE/MULTIPLE	NA	2575	2577	3	2	0.666666666666667	2575	2577	3	0	0	NA
ENSMUST00000029752	ENSMUSG00000028107	22.94855	13.1632395	1848.055407	0.613758444527	0.868321789581	TRANSLATED	SINGLE/MULTIPLE	Main isoform			NA	NA	NA			NA	NA	NA	NA
ENSMUST00000029753	ENSMUSG00000028108	0.472816	0.9727595	96.710249	0.634670685214	0.824446644717	TRANSLATED	SINGLE/MULTIPLE	Main isoform			NA	NA	NA			NA	NA	NA	NA
ENSMUST00000029759	ENSMUSG00000028114	7.25757	12.272399	1010.783846	0.634866903087	0.84895511099	TRANSLATED	SINGLE/MULTIPLE	Main isoform	1285	1368	84	214	2.54761904761905	1285	1368	84	190	2.28915662650602	NA
ENSMUST00000029766	ENSMUSG00000028121	5.59098	3.6700555	607.265624	0.702780862498	0.812533570241	TRANSLATED	SINGLE/MULTIPLE	Single	1;793;1828	339;1047;2460	1227	387	0.315403422982885	1;793;1828	339;1047;2460	1227	360	0.785902380133724	NA
ENSMUST00000029769:ENSMUST00000178826	ENSMUSG00000028124	38.027	51.6845365	2323.14297	0.691408839121	0.855355890535	TRANSLATED	SINGLE_MS_hk	Single MS housekeeping	742	822	81	231	2.85185185185185	1;541	168;822	450	1245.98	5.47495258593134	NA
ENSMUST00000029770	ENSMUSG00000028127	10.564205	11.098239	1395.634153	0.647708470774	0.859398439718	TRANSLATED	SINGLE/MULTIPLE	Main isoform	826	1155	330	233	0.706060606060606	826	1155	330	195	0.592705167173252	NA
ENSMUST00000029771	ENSMUSG00000028128	7.026955	11.4800125	549.922352	0.721857143206	0.806562629874	TRANSLATED	SINGLE/MULTIPLE	Single	1;592	402;750	561	482	0.859180035650624	1	750	750	493.99	0.659532710280374	NA
ENSMUST00000029773	ENSMUSG00000053931	118.508	235.3867065	13499.773519	0.668813491152	0.884538720508	TRANSLATED	SINGLE/MULTIPLE	Main isoform	247	291	45	933	20.7333333333333	247	291	45	456	10.3636363636364	NA
ENSMUST00000029780	ENSMUSG00000028134	7.38987	5.302874	537.709875	0.645594609919	0.874069833418	TRANSLATED	SINGLE/MULTIPLE	Main isoform	1465	1467	3	2	0.666666666666667	1465	1467	3	0	0	NA
ENSMUST00000029783	ENSMUSG00000028136	1.419985	1.117692	98.157681	0.587630286416	0.905719568353	NOT_TRANSLATED	SINGLE/MULTIPLE	NA			NA	NA	NA			NA	NA	NA	NA
ENSMUST00000029784	ENSMUSG00000028137	0.073545	0.016279	NA	NA	NA	NOT_EVALUATED	SINGLE/MULTIPLE	NA			NA	NA	NA			NA	NA	NA	NA
ENSMUST00000029785	ENSMUSG00000028139	0.534497	1.202396	15	0.666666666667	0.69951141377	NOT_TRANSLATED	SINGLE/MULTIPLE	NA	1	357	357	15	0.0420168067226891	1	357	357	15	0.0421348314606742	NA
ENSMUST00000029786	ENSMUSG00000028140	44.0679	46.185647	1992.472264	0.66551255792	0.866065988435	TRANSLATED	SINGLE/MULTIPLE	Main isoform	664	795	132	632	4.78787878787879	664	795	132	591	4.51145038167939	NA
ENSMUST00000029794	ENSMUSG00000028148	0.313985	0.578911	23	0.434782608696	0.784493735738	NOT_TRANSLATED	SINGLE/MULTIPLE	NA	700	744	45	2	0.0444444444444444	700	744	45	1	0.0227272727272727	NA
ENSMUST00000029795	ENSMUSG00000028150	0.0904545	0.0454045	NA	NA	NA	NOT_EVALUATED	SINGLE/MULTIPLE	NA	1	69	69	NA	NA	1	69	69	0	0	NA
ENSMUST00000029796	ENSMUSG00000028149	6.799805	4.71971	495.760214	0.698280330337	0.866237389262	TRANSLATED	SINGLE/MULTIPLE	Secondary isoform			NA	NA	NA			NA	NA	NA	NA
ENSMUST00000029800	ENSMUSG00000028152	9.67075	4.8607445	209.872721	0.599050960034	0.795078644306	NOT_TRANSLATED	SINGLE/MULTIPLE	NA			NA	NA	NA			NA	NA	NA	NA
ENSMUST00000029804	ENSMUSG00000005813	37.0232	38.948287	2698.997672	0.691021531196	0.895536914982	TRANSLATED	SINGLE/MULTIPLE	Main isoform	340;787	666;930	471	1750	3.71549893842887	340;787	666;930	471	1515	5.86415118623708	NA
ENSMUST00000029805	ENSMUSG00000028158	0.2406695	0.2014585	40.058456	0.708073271721	0.896751414331	TRANSLATED	SINGLE/MULTIPLE	Secondary isoform	1	60	60	2	0.0333333333333333	1	60	60	2	0.0338983050847458	NA
ENSMUST00000029806	ENSMUSG00000028159	15.3723	18.75544	852.753727	0.630416300719	0.862937678081	TRANSLATED	SINGLE/MULTIPLE	Main isoform	100	222	123	118	0.959349593495935	100	222	123	103	0.844262295081967	NA
ENSMUST00000029812:ENSMUST00000164430	ENSMUSG00000028163	9.53303	5.2930535	1030.031466	0.669870630923	0.83393852515	TRANSLATED	SINGLE/MULTIPLE	Main isoform	367;2578;2860	1080;2754;2913	945	409	0.432804232804233	250;2410;2860	2403;2754;2913	2553	908.9	0.912271810388557	NA
ENSMUST00000029814	ENSMUSG00000028164	17.0566	12.191999	2100.59549	0.62304472814	0.845786862939	TRANSLATED	SINGLE/MULTIPLE	Main isoform	550	2637	2088	2055	0.984195402298851	550	2637	2088	1960	0.93914710110206	NA
ENSMUST00000029817	ENSMUSG00000028167	4.57316	5.8717225	214.097899	0.688831178114	0.826595714138	TRANSLATED	SINGLE/MULTIPLE	Secondary isoform			NA	NA	NA			NA	NA	NA	NA
ENSMUST00000029825	ENSMUSG00000028175	0.540453	0.309139	54.56487519	0.673825123433	0.963654149462	TRANSLATED	SINGLE/MULTIPLE	Other isoforms			NA	NA	NA			NA	NA	NA	NA
ENSMUST00000029831	ENSMUSG00000028180	2.362905	2.4137195	104.6496861	0.623867482389	0.885401969958	TRANSLATED	SINGLE/MULTIPLE	Other isoforms	103	105	3	0	0	103	105	3	0	0	NA
ENSMUST00000029833	ENSMUSG00000028182	0.768048	0.116111	14.521297	0.934798454986	0.52765470339	NOT_TRANSLATED	SINGLE/MULTIPLE	NA	1000	1899	900	1	0.00111111111111111	1000	1899	900	1	0.00111234705228031	NA
ENSMUST00000029837	ENSMUSG00000028186	0.0279785	0.0112445	NA	NA	NA	NOT_EVALUATED	SINGLE/MULTIPLE	NA	31;754;820	72;756;909	135	NA	NA	31;754	72;909	198	0	0	NA
ENSMUST00000029838	ENSMUSG00000028187	28.09775	39.200365	2434.654427	0.692769227244	0.877941479644	TRANSLATED	SINGLE/MULTIPLE	Secondary isoform	1009	1047	39	234	6	616	1047	432	1075.58	2.49554524361949	NA
ENSMUST00000029840	ENSMUSG00000028189	2.963575	3.412433	184.187403	0.654776510422	0.871281897583	TRANSLATED	SINGLE/MULTIPLE	Secondary isoform			NA	NA	NA			NA	NA	NA	NA
ENSMUST00000029842	ENSMUSG00000028191	42.22495	37.3761155	1355	0.653874538745	0.857874237349	TRANSLATED	SINGLE_MS_hk	Single MS housekeeping	1	699	699	1413	2.02145922746781	1	699	699	1355	1.94126074498567	NA
ENSMUST00000029845	ENSMUSG00000028194	8.80313	11.2708085	531.456338	0.707560070532	0.85647272736	TRANSLATED	SINGLE/MULTIPLE	Main isoform	1	309	309	167	0.540453074433657	1	309	309	154	0.5	NA
ENSMUST00000029846	ENSMUSG00000028195	22.0389	41.8902785	2818	0.701916252661	0.894362894733	TRANSLATED	SINGLE/MULTIPLE	Single	1	1137	1137	2946	2.5910290237467	1	1137	1137	2818	2.4806338028169	NA
ENSMUST00000029848	ENSMUSG00000028197	0.046232	0.0049965	NA	NA	NA	NOT_EVALUATED	SINGLE/MULTIPLE	NA	178	5199	5022	NA	NA	1	5199	5199	2	0.000384763370527126	NA
ENSMUST00000029850:ENSMUST00000192462	ENSMUSG00000028199	8.7873	8.459602	484.269854	0.748877228274	0.854802898277	TRANSLATED	SINGLE/MULTIPLE	Main isoform	907	993	87	96	1.10344827586207	904	993	90	81	0.910112359550562	NA
ENSMUST00000029865	ENSMUSG00000028211	44.2216	37.311907	1375.97775	0.652623866919	0.868063026819	TRANSLATED	SINGLE/MULTIPLE	Single	1	717	717	1435	2.00139470013947	1	717	717	1375.98	1.92175977653631	NA
ENSMUST00000029866	ENSMUSG00000028212	2.433035	1.808352	136.686559	0.638217558758	0.87990984293	TRANSLATED	SINGLE/MULTIPLE	Secondary isoform			NA	NA	NA			NA	NA	NA	NA
ENSMUST00000029875	ENSMUSG00000028221	15.33245	15.275016	632	0.696202531646	0.838607443854	TRANSLATED	SINGLE/MULTIPLE	Single	1	771	771	661	0.857328145265888	1	771	771	632	0.820779220779221	NA
ENSMUST00000029876	ENSMUSG00000028222	0.185075	0.374462	16	0.8125	0.788737776924	TRANSLATED	SINGLE/MULTIPLE	Single	1	783	783	17	0.0217113665389527	1	783	783	16	0.020460358056266	NA
ENSMUST00000029877	ENSMUSG00000028223	13.1893	17.7722935	1025	0.688780487805	0.863948191503	TRANSLATED	SINGLE/MULTIPLE	Single	1	1005	1005	1076	1.07064676616915	1	1005	1005	1025	1.02091633466135	NA
ENSMUST00000029879	ENSMUSG00000028224	15.50305	11.743603	1727	0.639258830342	0.877886209424	TRANSLATED	SINGLE/MULTIPLE	Single	1645	2253	609	646	1.06075533661741	1645	2253	609	593	0.975328947368421	NA
ENSMUST00000029881	ENSMUSG00000028226	0.330509	0.232416	26.56945957	0.502907530535	0.777064839222	NOT_TRANSLATED	SINGLE/MULTIPLE	NA	1222	1821	600	9	0.015	1222	1821	600	9	0.015025041736227	NA
ENSMUST00000029885	ENSMUSG00000028228	15.26975	26.2557375	2592	0.663194444444	0.870778218154	TRANSLATED	SINGLE/MULTIPLE	Single	1	1599	1599	2752	1.72107567229518	1	1599	1599	2592	1.62202753441802	NA
ENSMUST00000029888	ENSMUSG00000028229	2.450715	2.261604	115.748023	0.670929688363	0.816498757324	TRANSLATED	SINGLE/MULTIPLE	Main isoform	571	915	345	67	0.194202898550725	571	915	345	61	0.177325581395349	NA
ENSMUST00000029891	ENSMUSG00000028232	6.03523	2.7359515	155.823501	0.623560389649	0.804453809631	TRANSLATED	SINGLE/MULTIPLE	Main isoform	490	987	498	117	0.234939759036145	490	987	498	111	0.223340040241449	NA
ENSMUST00000029907	ENSMUSG00000028243	11.7464	7.909364	454.29231	0.619187918897	0.833530863009	TRANSLATED	SINGLE/MULTIPLE	Single	1	993	993	482	0.48539778449144	1	993	993	454.29	0.457953629032258	NA
ENSMUST00000029908	ENSMUSG00000028246	3.415795	0.441219	33	0.757575757576	0.754340149813	NOT_TRANSLATED	SINGLE/MULTIPLE	NA	1	1227	1227	33	0.0268948655256724	1	1227	1227	33	0.0269168026101142	NA
ENSMUST00000029909	ENSMUSG00000028247	16.2198	24.711954	1588	0.639168765743	0.874201108352	TRANSLATED	SINGLE/MULTIPLE	Single	1	1110	1110	1662	1.4972972972973	1	1110	1110	1588	1.43192064923354	NA
ENSMUST00000029910	ENSMUSG00000028245	15.8354	5.987781	1098.954483	0.647761852754	0.858846484046	TRANSLATED	SINGLE/MULTIPLE	Single	334;448	384;2760	2364	1051	0.444585448392555	334;448	384;2760	2364	996	0.724307958477509	NA
ENSMUST00000029911	ENSMUSG00000028248	19.8971	12.761868	2021.719408	0.637060604901	0.876665423553	TRANSLATED	SINGLE/MULTIPLE	Main isoform	2413	2442	30	35	1.16666666666667	2413	2442	30	4	0.137931034482759	NA
ENSMUST00000029912	ENSMUSG00000028249	18.64775	29.3040825	1501.031769	0.684068112485	0.889646825729	TRANSLATED	SINGLE/MULTIPLE	Main isoform			NA	NA	NA			NA	NA	NA	NA
ENSMUST00000029915	ENSMUSG00000028251	14.9943	20.1674015	396	0.669191919192	0.78592257639	TRANSLATED	SINGLE/MULTIPLE	Single	1	471	471	407	0.86411889596603	1	471	471	396	0.842553191489362	NA
ENSMUST00000029920	ENSMUSG00000028256	3.13853	2.96	306.353069	0.67966067283	0.87583957	TRANSLATED	SINGLE/MULTIPLE	Main isoform			NA	NA	NA			NA	NA	NA	NA
ENSMUST00000029923	ENSMUSG00000068547	1.1872195	0.00819	NA	NA	NA	NOT_EVALUATED	SINGLE/MULTIPLE	NA	1	2775	2775	5	0.0018018018018018	1	2775	2775	1.69	0.000609228550829128	NA
ENSMUST00000029936	ENSMUSG00000040264	12.06894	17.258439	2038.681342	0.690979663658	0.853413313339	TRANSLATED	SINGLE/MULTIPLE	Single	1	1767	1767	2047	1.15846066779853	1	1767	1767	2038.68	1.15440543601359	NA
ENSMUST00000029938	ENSMUSG00000028271	31.125	60.853335	3277	0.690875801038	0.870056481195	TRANSLATED	SINGLE/MULTIPLE	Single	1	948	948	3414	3.60126582278481	1	948	948	3277	3.46040126715945	NA
ENSMUST00000029941	ENSMUSG00000028273	2.94411	4.549761	507.214626	0.685650636187	0.865987703348	TRANSLATED	SINGLE/MULTIPLE	Secondary isoform			NA	NA	NA			NA	NA	NA	NA
ENSMUST00000029942	ENSMUSG00000028274	6.89496	5.416825	609.0734982	0.624415988093	0.871365658198	TRANSLATED	SINGLE/MULTIPLE	Secondary isoform	1729	1743	15	23	1.53333333333333	1630	1743	114	35.6	0.315044247787611	NA
ENSMUST00000029946	ENSMUSG00000028278	48.21065	3.7309525	307.404663	0.663058103969	0.790393842255	TRANSLATED	SINGLE/MULTIPLE	Main isoform	145	309	165	5	0.0303030303030303	145	309	165	0	0	NA
ENSMUST00000029947	ENSMUSG00000028280	0.155077	0.3204965	28	0.392857142857	0.627706195583	NOT_TRANSLATED	SINGLE/MULTIPLE	NA	1	1440	1440	29	0.0201388888888889	1	1440	1440	28	0.019457956914524	NA
ENSMUST00000029948:ENSMUST00000106232:ENSMUST00000106230:ENSMUST00000098568	ENSMUSG00000052430	1.928058	1.5885	147	0.748299319728	0.813453209748	TRANSLATED	SINGLE/MULTIPLE	Single	142;178	147;1506	1335	150	0.112359550561798	142	1506	1365	140	0.102639296187683	NA
ENSMUST00000029950:ENSMUST00000178925	ENSMUSG00000028282	18.01697	6.4286555	2615.342758	0.62171066604	0.86839569111	TRANSLATED	SINGLE/MULTIPLE	Main isoform	415;5884	5730;5886	5319	2539	0.477345365670239	415;5884	5730;5886	5319	2375	0.446848541862653	NA
ENSMUST00000029955	ENSMUSG00000028287	0.1009025	0.0903795	NA	NA	NA	NOT_EVALUATED	SINGLE/MULTIPLE	NA	1	648	648	3	0.00462962962962963	1	648	648	3	0.00463678516228748	NA
ENSMUST00000029964	ENSMUSG00000028289	0.513892	0.358912	80.2984873436	0.825371426926	0.854904633764	TRANSLATED	SINGLE/MULTIPLE	Main isoform	1798	1809	12	1	0.0833333333333333	1798	1809	12	0	0	NA
ENSMUST00000029968	ENSMUSG00000028292	20.41715	15.7156375	1737.49859	0.643366670588	0.897010511659	TRANSLATED	SINGLE/MULTIPLE	Single	214;394	297;1734	1425	1596	1.12	214;394	297;1734	1425	1413	1.9699334652041	NA
ENSMUST00000029970	ENSMUSG00000028293	20.08995	13.154614	760.448798	0.623536401461	0.853372713151	TRANSLATED	SINGLE/MULTIPLE	Single	1;739	108;1008	378	294	0.777777777777778	1	1008	1008	760.45	0.755163853028798	NA
ENSMUST00000029971	ENSMUSG00000028294	0.1497195	0.068044	NA	NA	NA	NOT_EVALUATED	SINGLE/MULTIPLE	NA	1495	1866	372	2	0.00537634408602151	1495	1866	372	2	0.00539083557951483	NA
ENSMUST00000029987	ENSMUSG00000028307	0.041057	0.013972	NA	NA	NA	NOT_EVALUATED	SINGLE/MULTIPLE	NA	1	1092	1092	1	0.000915750915750916	1	1092	1092	1	0.000916590284142988	NA
ENSMUST00000029989:ENSMUST00000167496	ENSMUSG00000028309	13.83699	10.954697	2117.869514	0.672699359702	0.879003977584	TRANSLATED	SINGLE/MULTIPLE	Single	1819	2919	1101	1014	0.920980926430518	1819	2919	1101	937	0.851818181818182	NA
ENSMUST00000029995:ENSMUST00000107671	ENSMUSG00000028314	0.153975	0.0152385	NA	NA	NA	NOT_EVALUATED	SINGLE/MULTIPLE	NA	1	2049	2049	2	0.000976085895558809	1	2049	2049	2	0.0009765625	NA
ENSMUST00000029999	ENSMUSG00000028318	0.2546155	0.2881095	24.91645429	0.672503060627	0.925982250119	TRANSLATED	SINGLE/MULTIPLE	Other isoforms	388	531	144	NA	NA	388	531	144	0	0	NA
ENSMUST00000030003	ENSMUSG00000028322	68.00115	70.2010445	3143.002219	0.681720463017	0.880313007711	TRANSLATED	SINGLE/MULTIPLE	Single	1;697	321;822	447	2268	5.0738255033557	1	822	822	3143	3.82825822168088	NA
ENSMUST00000030010	ENSMUSG00000015243	2.6865	1.5188285	697	0.659971305595	0.85748802531	TRANSLATED	SINGLE/MULTIPLE	Single	1	6783	6783	737	0.108653987910954	1	6783	6783	697	0.102772043644942	NA
ENSMUST00000030013	ENSMUSG00000028329	7.18639	8.017532	356.196991	0.697174971363	0.82668872804	TRANSLATED	SINGLE/MULTIPLE	Main isoform	670	816	147	155	1.05442176870748	670	816	147	140	0.958904109589041	NA
ENSMUST00000030014	ENSMUSG00000028330	49.4064	48.12803	7439	0.667697271139	0.90246800193	TRANSLATED	SINGLE/MULTIPLE	Single	1	2370	2370	7655	3.22995780590717	1	2370	2370	7439	3.14014352047277	NA
ENSMUST00000030015	ENSMUSG00000028331	7.30718	6.4709155	523.681861	0.734003704589	0.835634167817	TRANSLATED	SINGLE/MULTIPLE	Main isoform			NA	NA	NA			NA	NA	NA	NA
ENSMUST00000030018	ENSMUSG00000028334	72.7204	73.0521185	4638	0.662138852954	0.888284122826	TRANSLATED	SINGLE/MULTIPLE	Single	1	1077	1077	4798	4.45496750232126	1	1077	1077	4638	4.31040892193309	NA
ENSMUST00000030025	ENSMUSG00000028341	0.0488165	0.016878	NA	NA	NA	NOT_EVALUATED	SINGLE/MULTIPLE	NA			NA	NA	NA	1	1881	1881	2.01	0.00106914893617021	NA
ENSMUST00000030028	ENSMUSG00000028343	28.15655	36.0460325	2637	0.66477057262	0.872896935358	TRANSLATED	SINGLE_MS_hk	Single MS housekeeping	1	1218	1218	2853	2.3423645320197	1	1218	1218	2637	2.16680361544782	NA
ENSMUST00000030029	ENSMUSG00000028344	1.19901	0.3086835	64.093816	0.635649685767	0.871116916277	TRANSLATED	SINGLE/MULTIPLE	Main isoform	448;1465;1582	615;1569;3186	1878	42	0.0223642172523962	448;1465	615;3186	1890	37	0.0431269941233164	NA
ENSMUST00000030030:ENSMUST00000164866	ENSMUSG00000028345	39.802	43.381213	7974.861034	0.647185935403	0.886082763564	TRANSLATED	SINGLE/MULTIPLE	Single	1;1246;1366	249;1350;2784	1773	5835	3.29103214890017	1;1246	249;2784	1788	5516	7.75655962917908	NA
ENSMUST00000030032:ENSMUST00000123476	ENSMUSG00000028347	28.9178	9.725148	630.449282	0.592055343161	0.860133145118	NOT_TRANSLATED	SINGLE/MULTIPLE	NA	1	81	81	35	0.432098765432099	1	81	81	26	0.325	NA
ENSMUST00000030033	ENSMUSG00000028348	1.574195	0.233164	14	0.357142857143	0.582825015282	NOT_TRANSLATED	SINGLE/MULTIPLE	NA	1	1086	1086	16	0.0147329650092081	1	1086	1086	14	0.0129032258064516	NA
ENSMUST00000030036	ENSMUSG00000028351	0.4412105	0.1939335	30	0.6	0.750036421592	NOT_TRANSLATED	SINGLE/MULTIPLE	NA	1	2280	2280	33	0.0144736842105263	1	2280	2280	30	0.0131636682755595	NA
ENSMUST00000030039	ENSMUSG00000028354	1.359485	0.3760395	120.782986	0.655598247919	0.852596027457	TRANSLATED	SINGLE/MULTIPLE	Single	1;3634;3928	3342;3783;4734	4299	110	0.025587345894394	1	4734	4734	120.78	0.0255186984998944	NA
ENSMUST00000030043	ENSMUSG00000028358	0.0780635	0.0300865	NA	NA	NA	NOT_EVALUATED	SINGLE/MULTIPLE	NA	913	1122	210	1	0.00476190476190476	913	1122	210	0	0	NA
ENSMUST00000030051	ENSMUSG00000028367	962.6055	2399.818019	22311	0.736676975483	0.86811183576	TRANSLATED	SINGLE/MULTIPLE	Single	1	315	315	23326	74.0507936507937	1	315	315	22311	71.0541401273885	NA
ENSMUST00000030056:ENSMUST00000107377	ENSMUSG00000028364	0.400122	0.457233	181.178314	0.651727005253	0.887269778421	TRANSLATED	SINGLE/MULTIPLE	Main isoform			NA	NA	NA			NA	NA	NA	NA
ENSMUST00000030069	ENSMUSG00000028378	19.18995	38.5608125	2161	0.688107357705	0.886448976648	TRANSLATED	SINGLE/MULTIPLE	Single	1	987	987	2265	2.29483282674772	1	987	987	2161	2.19168356997972	NA
ENSMUST00000030074	ENSMUSG00000028381	19.482	10.1894015	719	0.678720445063	0.863015104936	TRANSLATED	SINGLE_MS_hk	Single MS housekeeping	1	1182	1182	758	0.641285956006768	1	1182	1182	719	0.608806096528366	NA
ENSMUST00000030076	ENSMUSG00000028382	0	0	NA	NA	NA	NOT_EVALUATED	SINGLE/MULTIPLE	NA			NA	NA	NA			NA	NA	NA	NA
ENSMUST00000030080	ENSMUSG00000028385	12.7297	10.21437	797	0.683814303639	0.838958675835	TRANSLATED	SINGLE/MULTIPLE	Single	1	1311	1311	827	0.630816170861937	1	1311	1311	797	0.608396946564886	NA
ENSMUST00000030081	ENSMUSG00000028386	0.008503	0.012682	NA	NA	NA	NOT_EVALUATED	SINGLE/MULTIPLE	NA	1	1437	1437	2	0.00139178844815588	1	1437	1437	1	0.000696378830083565	NA
ENSMUST00000030088	ENSMUSG00000028392	10.104585	3.039087	277.652829	0.613533871106	0.873003163542	TRANSLATED	SINGLE/MULTIPLE	Main isoform	1399	1458	60	5	0.0833333333333333	1399	1458	60	5	0.0847457627118644	NA
ENSMUST00000030091	ENSMUSG00000028394	42.1863	114.1744395	1945	0.729562982005	0.793156572545	TRANSLATED	SINGLE/MULTIPLE	Single	151	435	285	1788	6.27368421052632	151	435	285	1677	5.90492957746479	NA
ENSMUST00000030095	ENSMUSG00000008305	4.73281	1.8161955	276.7715789	0.669552140565	0.877667278307	TRANSLATED	SINGLE/MULTIPLE	Secondary isoform	373	402	30	8	0.266666666666667	373	402	30	3	0.103448275862069	NA
ENSMUST00000030103	ENSMUSG00000028398	44.7822	72.452209	755	0.682119205298	0.847153031513	TRANSLATED	SINGLE_MS_hk	Single MS housekeeping	1	333	333	782	2.34834834834835	1	333	333	755	2.27409638554217	NA
ENSMUST00000030117	ENSMUSG00000028409	107.87345	140.494772	13379	0.664922639958	0.89698129051	TRANSLATED	SINGLE/MULTIPLE	Single	1	1539	1539	13997	9.09486679662118	1	1539	1539	13379	8.69895968790637	NA
ENSMUST00000030119	ENSMUSG00000028411	0	0	NA	NA	NA	NOT_EVALUATED	SINGLE/MULTIPLE	NA			NA	NA	NA			NA	NA	NA	NA
ENSMUST00000030121	ENSMUSG00000028413	13.53945	11.7072205	837.165794	0.660289447994	0.843277757654	TRANSLATED	SINGLE/MULTIPLE	Main isoform	961	1197	237	296	1.24894514767932	961	1197	237	238	1.00847457627119	NA
ENSMUST00000030124	ENSMUSG00000028417	0.2699895	0.1837055	NA	NA	NA	NOT_EVALUATED	SINGLE/MULTIPLE	NA	1	324	324	3	0.00925925925925926	1	324	324	2	0.00619195046439629	NA
ENSMUST00000030127	ENSMUSG00000028420	14.1767	6.5165845	314.416966	0.643567287651	0.80662917786	TRANSLATED	SINGLE/MULTIPLE	Single	1;562	111;876	426	154	0.36150234741784	1;562	111;876	426	140	0.55807759119861	NA
ENSMUST00000030128	ENSMUSG00000028419	73.4989	117.5247025	3900	0.693076923077	0.910642059769	TRANSLATED	SINGLE/MULTIPLE	Single	1	657	657	4112	6.25875190258752	1	657	657	3900	5.94512195121951	NA
ENSMUST00000030131	ENSMUSG00000060206	2.573075	1.663724	455.414071	0.661472954357	0.904459901146	TRANSLATED	SINGLE/MULTIPLE	Other isoforms			NA	NA	NA			NA	NA	NA	NA
ENSMUST00000030133	ENSMUSG00000028423	30.5005	18.7751325	3041.915794	0.604261655311	0.884207857798	NOT_TRANSLATED	SINGLE/MULTIPLE	NA	2407	2454	48	65	1.35416666666667	2407	2454	48	48	1.02127659574468	NA
ENSMUST00000030134	ENSMUSG00000028426	105.2202	168.2236735	12728.50666	0.67089619294	0.868639081629	TRANSLATED	SINGLE/MULTIPLE	Single	1	1248	1248	13377	10.71875	1	1248	1248	12728.51	10.2073055332799	NA
ENSMUST00000030136:ENSMUST00000054945	ENSMUSG00000028427	0.1282225	0.01756	NA	NA	NA	NOT_EVALUATED	SINGLE/MULTIPLE	NA	1	909	909	1	0.0011001100110011	1	909	909	1	0.00110132158590308	NA
ENSMUST00000030138	ENSMUSG00000028430	23.06485	33.1523555	7620	0.653412073491	0.894575967763	TRANSLATED	SINGLE/MULTIPLE	Single	1	3456	3456	7886	2.2818287037037	1	3456	3456	7620	2.205499276411	NA
ENSMUST00000030140	ENSMUSG00000028431	28.3893	28.3669485	7660	0.677937336815	0.907392617797	TRANSLATED	SINGLE/MULTIPLE	Single	1	3999	3999	8011	2.00325081270318	1	3999	3999	7660	1.91595797898949	NA
ENSMUST00000030142	ENSMUSG00000028434	4.40691	1.360576	134.913732	0.609887524274	0.846835795036	TRANSLATED	SINGLE/MULTIPLE	Main isoform	1408	1581	174	13	0.0747126436781609	1408	1581	174	13	0.0751445086705202	NA
ENSMUST00000030143	ENSMUSG00000028433	15.8505	30.4737515	6862.412369	0.649248121131	0.882051831973	TRANSLATED	SINGLE/MULTIPLE	Main isoform	1	3	3	42	14	1	3	3	0	0	NA
ENSMUST00000030145	ENSMUSG00000028436	37.42515	13.150273	1088	0.634191176471	0.843598740499	TRANSLATED	SINGLE/MULTIPLE	Single	1	1359	1359	1156	0.850625459896983	1	1359	1359	1088	0.801178203240059	NA
ENSMUST00000030148	ENSMUSG00000028438	0.0438335	0.020473	NA	NA	NA	NOT_EVALUATED	SINGLE/MULTIPLE	NA			NA	NA	NA			NA	NA	NA	NA
ENSMUST00000030154	ENSMUSG00000028443	41.97535	46.5064205	815	0.662576687117	0.851065153566	TRANSLATED	SINGLE_MS_hk	Single MS housekeeping	1	441	441	855	1.93877551020408	1	441	441	815	1.85227272727273	NA
ENSMUST00000030158	ENSMUSG00000028447	72.8447	94.7123935	2480.160046	0.665932480311	0.886788644121	TRANSLATED	SINGLE/MULTIPLE	Main isoform	412	492	81	603	7.44444444444444	412	492	81	487	6.0875	NA
ENSMUST00000030164	ENSMUSG00000028452	176.033	265.3535205	41880.7543	0.6825749626	0.909987595152	TRANSLATED	SINGLE/MULTIPLE	Single	1	2418	2418	43596	18.029776674938	1	2418	2418	41880.75	17.3275755068266	NA
ENSMUST00000030165	ENSMUSG00000028453	6.361215	4.2316945	507	0.641025641026	0.801272634069	TRANSLATED	SINGLE/MULTIPLE	Single	1	1869	1869	530	0.283574103798823	1	1869	1869	507	0.271413276231263	NA
ENSMUST00000030169	ENSMUSG00000028455	139.9745	106.848093	6661.211137	0.695124296433	0.898970613493	TRANSLATED	SINGLE/MULTIPLE	Single	997	1059	63	843	13.3809523809524	997	1059	63	674	10.8709677419355	NA
ENSMUST00000030170	ENSMUSG00000034799	1.033806	0.349139	122.249109	0.598741304528	0.758861526881	NOT_TRANSLATED	SINGLE/MULTIPLE	NA			NA	NA	NA			NA	NA	NA	NA
ENSMUST00000030180	ENSMUSG00000028460	0.3067295	0.218849	NA	NA	NA	NOT_EVALUATED	SINGLE/MULTIPLE	NA	1	540	540	6	0.0111111111111111	1	540	540	6	0.0111317254174397	NA
ENSMUST00000030181	ENSMUSG00000028461	13.81895	10.638029	408.277086	0.649338870808	0.786606176554	TRANSLATED	SINGLE/MULTIPLE	Main isoform			NA	NA	NA			NA	NA	NA	NA
ENSMUST00000030183	ENSMUSG00000028463	0.7218985	0.3181695	25	0.56	0.694680000345	NOT_TRANSLATED	SINGLE/MULTIPLE	NA	1;844;1261	255;1137;1311	600	10	0.0166666666666667	1	1311	1311	25	0.0190839694656489	NA
ENSMUST00000030185	ENSMUSG00000032366	35.80475	68.75674	3242.214597	0.704207655197	0.903284646591	TRANSLATED	SINGLE/MULTIPLE	Other isoforms	850	852	3	20	6.66666666666667	850	852	3	0	0	NA
ENSMUST00000030187	ENSMUSG00000028465	12.48455	10.2001395	5291.017843	0.673320562453	0.878449051261	TRANSLATED	SINGLE/MULTIPLE	Single	724;1207;2020;2554;2983	1119;1464;2310;2829;7623	5862	4637	0.791026953258274	724	7623	6900	4894.65	0.709472387302508	NA
ENSMUST00000030189	ENSMUSG00000028467	4.216155	2.577376	474.111623	0.66360634234	0.846757757125	TRANSLATED	SINGLE/MULTIPLE	Single	541;910	759;2754	2064	410	0.198643410852713	541;910	759;2754	2064	389	0.348479571732771	NA
ENSMUST00000030191	ENSMUSG00000028469	0.3153405	0.1636235	33.43682	0.725255122945	0.787700621934	TRANSLATED	SINGLE/MULTIPLE	Main isoform			NA	NA	NA	2887	3141	255	3.64	0.0143307086614173	NA
ENSMUST00000030198	ENSMUSG00000028476	2.151955	1.0246205	201	0.686567164179	0.842573424431	TRANSLATED	SINGLE/MULTIPLE	Single	1	2913	2913	208	0.0714040508067285	1	2913	2913	201	0.0690247252747253	NA
ENSMUST00000030201	ENSMUSG00000028479	0.518755	0.4396635	57.6584763593	0.648179145604	0.917358588073	TRANSLATED	SINGLE/MULTIPLE	Other isoforms	1	51	51	NA	NA	1	51	51	0	0	NA
ENSMUST00000030205	ENSMUSG00000038172	9.212605	6.7513835	203.997802	0.662420269607	0.815501885665	TRANSLATED	SINGLE/MULTIPLE	Secondary isoform			NA	NA	NA			NA	NA	NA	NA
ENSMUST00000030207	ENSMUSG00000028484	53.11925	90.839132	9107.360895	0.679401918222	0.907993522345	TRANSLATED	SINGLE/MULTIPLE	Main isoform	970	1584	615	3523	5.72845528455285	970	1584	615	3306	5.38436482084691	NA
ENSMUST00000030216	ENSMUSG00000028492	0.0726725	0.0229285	NA	NA	NA	NOT_EVALUATED	SINGLE/MULTIPLE	NA	1	1428	1428	3	0.00210084033613445	1	1428	1428	2	0.00140154169586545	NA
ENSMUST00000030243	ENSMUSG00000028518	3.51467	3.497	361.605503	0.709700336059	0.84536761185	TRANSLATED	SINGLE/MULTIPLE	Single	1	1656	1656	374	0.225845410628019	1	1656	1656	361.61	0.218495468277946	NA
ENSMUST00000030251	ENSMUSG00000028525	0.2578585	0.2853375	25.535745	0.667411779057	0.767591264287	NOT_TRANSLATED	SINGLE/MULTIPLE	NA			NA	NA	NA			NA	NA	NA	NA
ENSMUST00000030254	ENSMUSG00000035212	16.584	33.7442215	470.839811	0.748941921991	0.806603117618	TRANSLATED	SINGLE_MS_hk	Secondary isoform	91	159	69	177	2.56521739130435	91	159	69	91	1.33823529411765	NA
ENSMUST00000030257	ENSMUSG00000028532	0.9740845	0.7788865	194.121093	0.638915426877	0.85734525573	TRANSLATED	SINGLE/MULTIPLE	Main isoform	3628	3864	237	24	0.10126582278481	3628	3864	237	23	0.0974576271186441	NA
ENSMUST00000030263:ENSMUST00000106410	ENSMUSG00000028538	4.08036	0.9022075	59.96203	0.686154388035	0.802802196676	TRANSLATED	SINGLE/MULTIPLE	Main isoform	115	162	48	2	0.0416666666666667	115	162	48	0	0	NA
ENSMUST00000030274	ENSMUSG00000028545	2.10466	1.4867885	117.706905	0.668857710599	0.779681557632	TRANSLATED	SINGLE/MULTIPLE	Single	1;745	387;1107	750	100	0.133333333333333	1	1263	1263	117.71	0.0932725832012678	NA
ENSMUST00000030279:ENSMUST00000180278	ENSMUSG00000028550	4.36266	3.0661395	258	0.577519379845	0.822797396599	NOT_TRANSLATED	SINGLE/MULTIPLE	NA	1	1374	1374	271	0.197234352256186	1	1374	1374	258	0.187909686817189	NA
ENSMUST00000030281	ENSMUSG00000028552	2.5848075	1.409386	143.2485606	0.59476082582	0.887611730895	NOT_TRANSLATED	SINGLE/MULTIPLE	NA	1	96	96	3	0.03125	1	96	96	3	0.0315789473684211	NA
ENSMUST00000030284:ENSMUST00000064167	ENSMUSG00000028557	29.1787	4.159886	78.865548	0.633016231625	0.768470587454	NOT_TRANSLATED	SINGLE_MS_hk	NA	433	462	30	3	0.1	433	462	30	1	0.0344827586206897	NA
ENSMUST00000030285	ENSMUSG00000028558	1.555685	0.501107	39	0.692307692308	0.769219265568	NOT_TRANSLATED	SINGLE/MULTIPLE	NA	1	321	321	23	0.0716510903426791	1	321	321	19	0.059375	NA
ENSMUST00000030286	ENSMUSG00000028556	1.473045	0.958857	427.301569	0.678067894012	0.912416403185	TRANSLATED	SINGLE/MULTIPLE	Secondary isoform			NA	NA	NA			NA	NA	NA	NA
ENSMUST00000030288	ENSMUSG00000028559	1.76166	1.756524	253.2848591	0.66939477631	0.88777732787	TRANSLATED	SINGLE/MULTIPLE	Other isoforms			NA	NA	NA			NA	NA	NA	NA
ENSMUST00000030289:ENSMUST00000091358	ENSMUSG00000028560	61.4676	24.1674665	3721.410038	0.637947875068	0.872276514672	TRANSLATED	SINGLE/MULTIPLE	Single	1;580	168;2352	1941	3614	1.86192684183411	1;580	168;2352	1941	3369	2.61716859734256	NA
ENSMUST00000030290	ENSMUSG00000061859	0.8977885	0.6331255	71.392502	0.757029512707	0.878274097801	TRANSLATED	SINGLE/MULTIPLE	Other isoforms	1705	1746	42	3	0.0714285714285714	1705	1746	42	3	0.0731707317073171	NA
ENSMUST00000030296	ENSMUSG00000028567	56.87885	95.722697	2152	0.670539033457	0.876462307591	TRANSLATED	SINGLE_MS_hk	Single MS housekeeping	1	510	510	2245	4.40196078431373	1	510	510	2152	4.2278978388998	NA
ENSMUST00000030299	ENSMUSG00000052520	0.0066865	6.55e-05	NA	NA	NA	NOT_EVALUATED	SINGLE/MULTIPLE	NA	1	1503	1503	0	0	1	1503	1503	0.01	6.6577896138482e-06	NA
ENSMUST00000030303	ENSMUSG00000052914	2.369335	2.797527	266.80633	0.677839026533	0.827180577654	TRANSLATED	SINGLE/MULTIPLE	Single	1	1503	1503	246	0.163672654690619	1	1503	1503	266.81	0.177636484687084	NA
ENSMUST00000030305	ENSMUSG00000028571	0.5417935	0.7148695	73.208485	0.644996262387	0.900196053384	TRANSLATED	SINGLE/MULTIPLE	Secondary isoform	1195;1438	1332;1509	210	15	0.0714285714285714	1195	1509	315	22.07	0.0702866242038217	NA
ENSMUST00000030311	ENSMUSG00000028576	13.5961	14.613276	1669.226241	0.611910897344	0.876730809677	TRANSLATED	SINGLE/MULTIPLE	Main isoform	1054	1800	747	799	1.06961178045515	1054	1800	747	766	1.02680965147453	NA
ENSMUST00000030313	ENSMUSG00000028578	21.335	16.1060385	1006	0.694831013917	0.863244562368	TRANSLATED	SINGLE/MULTIPLE	Single	1	1068	1068	959	0.897940074906367	1	1068	1068	1006	0.942830365510778	NA
ENSMUST00000030315	ENSMUSG00000028580	16.2509	10.7145905	2600.874448	0.647222992365	0.893258642168	TRANSLATED	SINGLE/MULTIPLE	Secondary isoform	1252	1254	3	3	1	1252	1254	3	0	0	NA
ENSMUST00000030317	ENSMUSG00000028583	18.39505	40.7481765	939.437721	0.668741503515	0.857413541979	TRANSLATED	SINGLE/MULTIPLE	Main isoform	361	399	39	126	3.23076923076923	361	399	39	92	2.42105263157895	NA
ENSMUST00000030320	ENSMUSG00000028582	16.76615	10.540792	1775.02529	0.667859994829	0.866028719607	TRANSLATED	SINGLE/MULTIPLE	Single	1;760	126;816	183	121	0.66120218579235	1	2544	2544	1775.03	0.698006291781361	NA
ENSMUST00000030326	ENSMUSG00000028591	4.79314	7.912908	677.328912	0.646011553985	0.850666445503	TRANSLATED	SINGLE/MULTIPLE	Single	397	1389	993	560	0.563947633434038	397	1389	993	523	0.527217741935484	NA
ENSMUST00000030332	ENSMUSG00000028597	10.259045	18.2819295	486	0.769547325103	0.82101789981	TRANSLATED	SINGLE_MS_hk	Single MS housekeeping	136;439	396;558	381	383	1.00524934383202	136	558	423	374	0.886255924170616	NA
ENSMUST00000030336	ENSMUSG00000028599	4.53625	3.9242015	350	0.617142857143	0.792420088868	TRANSLATED	SINGLE/MULTIPLE	Single	109;235	180;1422	1260	349	0.276984126984127	109	1422	1314	338	0.257425742574257	NA
ENSMUST00000030339	ENSMUSG00000028602	0.3958125	0.3415935	32.687292	0.612331819962	0.859775214039	TRANSLATED	SINGLE/MULTIPLE	Main isoform	937	1494	558	14	0.025089605734767	859	1494	636	16	0.0251968503937008	NA
ENSMUST00000030340	ENSMUSG00000028603	8.25873	11.145891	1155.776272	0.670905115276	0.847560060839	TRANSLATED	SINGLE/MULTIPLE	Secondary isoform	826	1212	387	577	1.49095607235142	826	1212	387	484	1.25388601036269	NA
ENSMUST00000030345	ENSMUSG00000028607	7.172765	9.152021	1162.575102	0.672764461973	0.857603529007	TRANSLATED	SINGLE_MS_hk	Main isoform	346;934	477;1644	843	614	0.728351126927639	346;934	477;1644	843	559	1.31023545855284	NA
ENSMUST00000030348	ENSMUSG00000028609	276.5825	578.779482	9959	0.715834923185	0.864818837736	TRANSLATED	SINGLE/MULTIPLE	Single	1	438	438	10467	23.8972602739726	1	438	438	9959	22.7894736842105	NA
ENSMUST00000030356	ENSMUSG00000028613	0.628424	0.156084	32.4180094	0.685145260646	0.907790814614	TRANSLATED	SINGLE/MULTIPLE	Other isoforms			NA	NA	NA			NA	NA	NA	NA
ENSMUST00000030360	ENSMUSG00000028617	24.73715	30.1783685	2313.60185	0.672221967665	0.898103916652	TRANSLATED	SINGLE/MULTIPLE	Single	355;1057	771;1263	624	1487	2.38301282051282	355;1057	771;1263	624	1364	4.68789675130695	NA
ENSMUST00000030361	ENSMUSG00000028618	24.7402	35.829035	2036.850433	0.69775330725	0.847952530173	TRANSLATED	SINGLE/MULTIPLE	Other isoforms			NA	NA	NA			NA	NA	NA	NA
ENSMUST00000030364	ENSMUSG00000028621	0.048484	0.0040065	NA	NA	NA	NOT_EVALUATED	SINGLE/MULTIPLE	NA			NA	NA	NA			NA	NA	NA	NA
ENSMUST00000030365	ENSMUSG00000028622	25.45015	26.9104495	2067	0.669569424286	0.868458338958	TRANSLATED	SINGLE/MULTIPLE	Single	1	1269	1269	2151	1.69503546099291	1	1269	1269	2067	1.6301261829653	NA
ENSMUST00000030367	ENSMUSG00000061887	6.008305	13.195119	941.574301	0.669471683042	0.835245294256	TRANSLATED	SINGLE/MULTIPLE	Secondary isoform			NA	NA	NA			NA	NA	NA	NA
ENSMUST00000030372	ENSMUSG00000028626	2.822525	2.746164	371	0.584905660377	0.801600049316	NOT_TRANSLATED	SINGLE/MULTIPLE	NA	1	2064	2064	385	0.186531007751938	1	2064	2064	371	0.179835191468735	NA
ENSMUST00000030375:ENSMUST00000177880	ENSMUSG00000028629	4.64841	1.518587	102.5612994	0.723442692654	0.881629586885	TRANSLATED	SINGLE/MULTIPLE	Single	397	642	246	52	0.211382113821138	397	642	246	44	0.179591836734694	NA
ENSMUST00000030376	ENSMUSG00000028631	0.275023	0.031554	NA	NA	NA	NOT_EVALUATED	SINGLE/MULTIPLE	NA	1	2088	2088	4	0.00191570881226054	1	2088	2088	4	0.00191662673694298	NA
ENSMUST00000030381	ENSMUSG00000028633	78.93215	72.0708115	8076.79694	0.672642506721	0.891822108997	TRANSLATED	SINGLE/MULTIPLE	Single	1	1773	1773	8405	4.74055273547659	1	1773	1773	8076.8	4.55801354401806	NA
ENSMUST00000030384	ENSMUSG00000028635	0.3740685	0.8133525	19	0.631578947368	0.763348568584	NOT_TRANSLATED	SINGLE/MULTIPLE	NA	1	525	525	22	0.0419047619047619	1	525	525	19	0.0362595419847328	NA
ENSMUST00000030385	ENSMUSG00000028636	10.29384	12.1814675	642.345608	0.679200818946	0.853205511283	TRANSLATED	SINGLE/MULTIPLE	Secondary isoform	1	519	519	443	0.853564547206166	1	519	519	424	0.818532818532819	NA
ENSMUST00000030391	ENSMUSG00000028640	21.5899	22.0880465	1787.332421	0.684434731126	0.855771619571	TRANSLATED	SINGLE/MULTIPLE	Main isoform	1	48	48	66	1.375	1	48	48	50	1.06382978723404	NA
ENSMUST00000030393	ENSMUSG00000028641	0.382581	0.281474	45.9670978	0.716349399374	0.945892199883	TRANSLATED	SINGLE/MULTIPLE	Other isoforms	1231	1251	21	0	0	1231	1251	21	0	0	NA
ENSMUST00000030394	ENSMUSG00000028642	0.0257975	0.0769525	NA	NA	NA	NOT_EVALUATED	SINGLE/MULTIPLE	NA	1	762	762	0	0	1	762	762	2	0.0026281208935611	NA
ENSMUST00000030395	ENSMUSG00000028643	57.406	26.6678775	118.405258	0.703460179108	0.790943097682	TRANSLATED	SINGLE_MS_hk	Main isoform			NA	NA	NA			NA	NA	NA	NA
ENSMUST00000030398	ENSMUSG00000028645	215.4945	481.984159	44708.880138	0.707387247486	0.890311484176	TRANSLATED	SINGLE/MULTIPLE	Main isoform	517;682	678;1476	957	35894	37.5067920585162	517	1476	960	34436.76	35.9090302398332	NA
ENSMUST00000030399	ENSMUSG00000028646	18.5819	13.4917455	955.699094	0.64689376173	0.838111857232	TRANSLATED	SINGLE_MS_hk	Main isoform	439	1194	756	772	1.02116402116402	439	1194	756	694.27	0.919562913907285	NA
ENSMUST00000030400	ENSMUSG00000028647	51.68605	107.1764025	970.585481	0.662185207364	0.833696585079	TRANSLATED	SINGLE_MS_hk	Main isoform	268	309	42	227	5.40476190476191	268	309	42	216	5.26829268292683	NA
ENSMUST00000030404	ENSMUSG00000028651	51.25665	49.5206895	2532	0.662322274882	0.890540471627	TRANSLATED	SINGLE/MULTIPLE	Single	1	903	903	2656	2.94130675526024	1	903	903	2532	2.80709534368071	NA
ENSMUST00000030408	ENSMUSG00000028655	1.74497	2.445645	247.774409	0.671243760287	0.800012130236	TRANSLATED	SINGLE/MULTIPLE	Single	94;322	96;1602	1284	239	0.18613707165109	94;322	96;1602	1284	225	0.17578125	NA
ENSMUST00000030412	ENSMUSG00000028657	9.51812	15.198244	772.646143	0.69631911435	0.777359845742	TRANSLATED	SINGLE/MULTIPLE	Main isoform	535	918	384	686	1.78645833333333	535	918	384	644	1.68146214099217	NA
ENSMUST00000030417	ENSMUSG00000006699	7.90886	15.508482	417.832055	0.658520376087	0.883724867798	TRANSLATED	SINGLE/MULTIPLE	Secondary isoform	487	573	87	68	0.781609195402299	487	573	87	61	0.709302325581395	NA
ENSMUST00000030420	ENSMUSG00000028661	0.8596005	0.183595	38	0.631578947368	0.828343050572	TRANSLATED	SINGLE/MULTIPLE	Single	1	3012	3012	38	0.0126162018592297	1	3012	3012	38	0.0126203918963799	NA
ENSMUST00000030427	ENSMUSG00000028668	12.73025	8.255989	1249	0.69095276221	0.857529052146	TRANSLATED	SINGLE/MULTIPLE	Single	1	2319	2319	1318	0.568348426045709	1	2319	2319	1249	0.538826574633305	NA
ENSMUST00000030434	ENSMUSG00000028673	23.46965	10.222925	848	0.66391509434	0.84904779311	TRANSLATED	SINGLE_MS_hk	Single MS housekeeping	1	1356	1356	889	0.655604719764012	1	1356	1356	848	0.625830258302583	NA
ENSMUST00000030436	ENSMUSG00000028675	61.6069	28.1684625	457	0.614879649891	0.854276875344	TRANSLATED	SINGLE/MULTIPLE	Single	112	420	309	346	1.11974110032362	112	420	309	306	0.993506493506494	NA
ENSMUST00000030439	ENSMUSG00000028677	1.045235	0.727054	77.68557238	0.697657963114	0.826268054385	TRANSLATED	SINGLE/MULTIPLE	Other isoforms	1	717	717	60	0.0836820083682008	1	717	717	58	0.0810055865921788	NA
ENSMUST00000030443	ENSMUSG00000028681	3.14088	1.6721435	401.963442	0.655472290438	0.846988312413	TRANSLATED	SINGLE/MULTIPLE	Main isoform	1015	3546	2532	331	0.130726698262243	1015	3546	2532	312	0.123271434215725	NA
ENSMUST00000030446	ENSMUSG00000028684	29.24665	38.267415	2490.045411	0.680789129592	0.885495514213	TRANSLATED	SINGLE/MULTIPLE	Single	1;475;808	285;636;1101	741	2127	2.87044534412955	1;475;808	285;636;1101	741	1966	7.81532166735388	NA
ENSMUST00000030451	ENSMUSG00000028688	19.54745	15.508935	1501.098989	0.68135783016	0.864810083447	TRANSLATED	SINGLE/MULTIPLE	Main isoform	916	1533	618	772	1.24919093851133	916	1533	618	789	1.27876823338736	NA
ENSMUST00000030452	ENSMUSG00000028689	0.1898825	0.267124	NA	NA	NA	NOT_EVALUATED	SINGLE/MULTIPLE	NA			NA	NA	NA	1;721	78;744	102	0	0	NA
ENSMUST00000030453	ENSMUSG00000028690	12.7843	26.253584	1199	0.654712260217	0.839996345517	TRANSLATED	SINGLE/MULTIPLE	Single	1	837	837	1255	1.49940262843489	1	837	837	1199	1.43421052631579	NA
ENSMUST00000030455	ENSMUSG00000028692	121.881	86.1792725	4859.948178	0.590178586674	0.866864126692	NOT_TRANSLATED	SINGLE/MULTIPLE	NA	610	975	366	2297	6.27595628415301	610	975	366	2059	5.64109589041096	NA
ENSMUST00000030456	ENSMUSG00000028693	155.717	299.292965	45033.9156	0.680434284377	0.907563775947	TRANSLATED	SINGLE/MULTIPLE	Main isoform	409	1383	975	26158	26.8287179487179	409	1383	975	24524	25.1786447638604	NA
ENSMUST00000030457	ENSMUSG00000028693	87.3259	138.3513945	11355.563596	0.681658427744	0.906834033668	TRANSLATED	SINGLE/MULTIPLE	Secondary isoform			NA	NA	NA			NA	NA	NA	NA
ENSMUST00000030460:ENSMUST00000106475	ENSMUSG00000034042	56.1245	10.565827	915	0.534426229508	0.832110305457	NOT_TRANSLATED	SINGLE_MS_hk	NA	1	1419	1419	970	0.683579985905567	1	1419	1419	915	0.645275035260931	NA
ENSMUST00000030461:ENSMUST00000106479	ENSMUSG00000028696	5.39168	4.8587215	549	0.677595628415	0.828142026866	TRANSLATED	SINGLE/MULTIPLE	Single	1	1752	1752	572	0.32648401826484	1	1752	1752	549	0.313535122786979	NA
ENSMUST00000030464	ENSMUSG00000028698	1.83665	1.9937285	166.141952	0.68218000713	0.832304394151	TRANSLATED	SINGLE/MULTIPLE	Main isoform	763	939	177	23	0.129943502824859	763	939	177	19	0.107954545454545	NA
ENSMUST00000030465	ENSMUSG00000028699	0.3932525	0.570285	20.940022	0.5	0.715652386661	NOT_TRANSLATED	SINGLE/MULTIPLE	NA	673	720	48	NA	NA	673	720	48	0	0	NA
ENSMUST00000030469	ENSMUSG00000028701	2.953675	1.489518	56	0.696428571429	0.817873019875	TRANSLATED	SINGLE/MULTIPLE	Single	1	717	717	70	0.097629009762901	1	717	717	56	0.0782122905027933	NA
ENSMUST00000030471	ENSMUSG00000028703	13.18005	9.603551	1510	0.645695364238	0.855150043147	TRANSLATED	SINGLE_MS_hk	Single MS housekeeping	1	2421	2421	1570	0.648492358529533	1	2421	2421	1510	0.62396694214876	NA
ENSMUST00000030475	ENSMUSG00000028706	9.7917	9.1390045	617	0.682333873582	0.855839950321	TRANSLATED	SINGLE/MULTIPLE	Main isoform	1;427	267;1143	984	567	0.576219512195122	1;427	267;1143	984	519	1.2564791867938	NA
ENSMUST00000030477	ENSMUSG00000028709	1.339645	0.5829225	18.821131	0.576064637136	0.781206348924	NOT_TRANSLATED	SINGLE/MULTIPLE	NA	271	648	378	16	0.0423280423280423	271	648	378	13	0.0344827586206897	NA
ENSMUST00000030487	ENSMUSG00000028715	0.022522	0.011877	NA	NA	NA	NOT_EVALUATED	SINGLE/MULTIPLE	NA	1	1521	1521	1	0.000657462195923734	1	1521	1521	1	0.000657894736842105	NA
ENSMUST00000030490	ENSMUSG00000028718	5.693205	3.1331085	799.647277	0.660405018799	0.850719425594	TRANSLATED	SINGLE/MULTIPLE	Main isoform	1222;2857	2157;3786	1866	462	0.247588424437299	1222;2857	2157;3786	1866	434	0.466208849720532	NA
ENSMUST00000030491	ENSMUSG00000028719	56.1988	61.1422775	2128	0.656954887218	0.838987451077	TRANSLATED	SINGLE/MULTIPLE	Single	169	681	513	1994	3.8869395711501	169	681	513	1837	3.587890625	NA
ENSMUST00000030501	ENSMUSG00000028729	175.464	222.00299	11563.249471	0.68603182582	0.886166799435	TRANSLATED	SINGLE/MULTIPLE	Single	1;670	150;918	399	7210	18.0701754385965	1;670	150;918	399	6824	30.7257523273436	NA
ENSMUST00000030508	ENSMUSG00000028736	0.014648	0.0189715	NA	NA	NA	NOT_EVALUATED	SINGLE/MULTIPLE	NA			NA	NA	NA			NA	NA	NA	NA
ENSMUST00000030513	ENSMUSG00000028741	1.3158375	1.758246	61.33333575	0.665844109906	0.935090903469	TRANSLATED	SINGLE_MS_hk	Secondary isoform			NA	NA	NA			NA	NA	NA	NA
ENSMUST00000030518	ENSMUSG00000028745	1.180357	1.8836765	98.62627266	0.737345115542	0.907123315316	TRANSLATED	SINGLE/MULTIPLE	Other isoforms	1	90	90	2	0.0222222222222222	1	90	90	1	0.0112359550561798	NA
ENSMUST00000030531:ENSMUST00000105804	ENSMUSG00000028751	0.3889495	0.724902	12	0.833333333333	0.593696326474	NOT_TRANSLATED	SINGLE/MULTIPLE	NA	1;358	117;426	186	3	0.0161290322580645	1	426	426	12	0.0282352941176471	NA
ENSMUST00000030535	ENSMUSG00000028755	0.588638	1.5861835	28	0.714285714286	0.759666718525	NOT_TRANSLATED	SINGLE/MULTIPLE	NA	1	438	438	28	0.0639269406392694	1	438	438	28	0.0640732265446224	NA
ENSMUST00000030536	ENSMUSG00000028756	3.639735	0.795126	85.437743	0.616366188419	0.848289017007	TRANSLATED	SINGLE_MS_hk	Secondary isoform	40	129	90	2	0.0222222222222222	40	129	90	1	0.0112359550561798	NA
ENSMUST00000030538	ENSMUSG00000028757	85.71455	101.1357985	8143	0.695689549306	0.875841455697	TRANSLATED	SINGLE/MULTIPLE	Single	1	1323	1323	8553	6.46485260770975	1	1323	1323	8143	6.15960665658094	NA
ENSMUST00000030539	ENSMUSG00000028758	0.04698	0.0269495	NA	NA	NA	NOT_EVALUATED	SINGLE/MULTIPLE	NA	2818;2962	2937;3114	273	1	0.00366300366300366	2818	3114	297	1	0.00337837837837838	NA
ENSMUST00000030551	ENSMUSG00000028766	16.62345	25.6355095	2492.285921	0.703048853358	0.877681850521	TRANSLATED	SINGLE/MULTIPLE	Single	649	1572	924	1809	1.95779220779221	649	1572	924	1593	1.72589382448537	NA
ENSMUST00000030556	ENSMUSG00000028771	12.29665	8.2393235	1270	0.627559055118	0.868151634112	TRANSLATED	SINGLE/MULTIPLE	Single	100;229	207;2325	2205	1266	0.574149659863946	100	2325	2226	1182	0.53123595505618	NA
ENSMUST00000030560:ENSMUST00000105999:ENSMUST00000105998	ENSMUSG00000028776	0.800935	0.6265	59.6720250636	0.685913642215	0.826949968556	TRANSLATED	SINGLE/MULTIPLE	Main isoform			NA	NA	NA			NA	NA	NA	NA
ENSMUST00000030561	ENSMUSG00000028777	0.054673	3.05e-05	NA	NA	NA	NOT_EVALUATED	SINGLE/MULTIPLE	NA	1	1062	1062	0	0	1	1062	1062	0	0	NA
ENSMUST00000030568	ENSMUSG00000028780	1.887755	1.9818135	293.210549	0.669140628361	0.856748190537	TRANSLATED	SINGLE/MULTIPLE	Single	685	2253	1569	237	0.151051625239006	448;685	453;2253	1575	227	0.144770408163265	NA
ENSMUST00000030575	ENSMUSG00000028786	1.561455	0.781224	19.874361	0.780287527232	0.89502835481	TRANSLATED	SINGLE/MULTIPLE	Main isoform			NA	NA	NA			NA	NA	NA	NA
ENSMUST00000030577	ENSMUSG00000028786	0.1879705	0.0824475	NA	NA	NA	NOT_EVALUATED	SINGLE/MULTIPLE	NA			NA	NA	NA			NA	NA	NA	NA
ENSMUST00000030578:ENSMUST00000165853	ENSMUSG00000028788	85.8971	22.310704	484	0.685950413223	0.867207475663	TRANSLATED	SINGLE/MULTIPLE	Single	1	501	501	512	1.02195608782435	1	501	501	484	0.968	NA
ENSMUST00000030583	ENSMUSG00000028792	2.30091	3.487563	133.38681069	0.690145566221	0.867174869112	TRANSLATED	SINGLE/MULTIPLE	Secondary isoform	694	717	24	3	0.125	694	717	24	1	0.0434782608695652	NA
ENSMUST00000030584	ENSMUSG00000028793	0.2293825	0.072958	NA	NA	NA	NOT_EVALUATED	SINGLE/MULTIPLE	NA			NA	NA	NA			NA	NA	NA	NA
ENSMUST00000030586	ENSMUSG00000028795	4.03996	4.691353	136.08367	0.754318508606	0.738978295652	NOT_TRANSLATED	SINGLE/MULTIPLE	NA	526	600	75	14	0.186666666666667	526	600	75	13	0.175675675675676	NA
ENSMUST00000030606	ENSMUSG00000059713	9.289395	5.26418	194.515911	0.709016749792	0.758554866926	NOT_TRANSLATED	SINGLE/MULTIPLE	NA	541	717	177	98	0.553672316384181	541	717	177	91	0.517045454545455	NA
ENSMUST00000030610	ENSMUSG00000028807	27.97245	24.970875	1963	0.657157412124	0.880740496249	TRANSLATED	SINGLE/MULTIPLE	Single	1	1302	1302	2038	1.5652841781874	1	1302	1302	1963	1.50883935434281	NA
ENSMUST00000030613	ENSMUSG00000028809	0.0732715	0.150407	30.01565114	0.715322642839	0.946070942928	NOT_EVALUATED	SINGLE/MULTIPLE	NA	2665	2691	27	NA	NA	2665	2691	27	0	0	NA
ENSMUST00000030622	ENSMUSG00000028821	84.85065	128.8939165	4865	0.695375128469	0.882709447488	TRANSLATED	SINGLE/MULTIPLE	Single	1	726	726	5083	7.00137741046832	1	726	726	4865	6.71034482758621	NA
ENSMUST00000030623	ENSMUSG00000028820	130.0375	197.4765355	26731	0.665033107628	0.87574961069	TRANSLATED	SINGLE/MULTIPLE	Single	1	2097	2097	28094	13.3972341440153	1	2097	2097	26731	12.7533396946565	NA
ENSMUST00000030626:ENSMUST00000105863	ENSMUSG00000028822	57.9145	113.6824865	2227	0.704535249214	0.862359275081	TRANSLATED	SINGLE_MS_hk	Single MS housekeeping	1	471	471	2342	4.9723991507431	1	471	471	2227	4.73829787234043	NA
ENSMUST00000030627	ENSMUSG00000028825	2.55983	3.5547695	266	0.642857142857	0.853999621941	TRANSLATED	SINGLE/MULTIPLE	Single	1	1254	1254	277	0.220893141945774	1	1254	1254	266	0.212290502793296	NA
ENSMUST00000030628	ENSMUSG00000028826	27.3682	16.95574	2185.807292	0.667153548411	0.884651737671	TRANSLATED	SINGLE/MULTIPLE	Main isoform	472	1992	1521	1858	1.2215647600263	472	1992	1521	1778	1.16973684210526	NA
ENSMUST00000030636:ENSMUST00000105868	ENSMUSG00000028832	565.89	1342.1861845	23988.215342	0.72643522703	0.861305205022	TRANSLATED	SINGLE/MULTIPLE	Main isoform	430	447	18	1832	101.777777777778	379	447	69	6045.97	88.9113235294118	NA
ENSMUST00000030637:ENSMUST00000106116	ENSMUSG00000028833	8.64444	7.055341	1015	0.686699507389	0.827729559982	TRANSLATED	SINGLE/MULTIPLE	Single	1	2187	2187	1044	0.477366255144033	1	2187	2187	1015	0.464318389752973	NA
ENSMUST00000030638	ENSMUSG00000028834	0.392931	0.312633	17.074709	0.555555529526	0.979697909268	NOT_TRANSLATED	SINGLE/MULTIPLE	NA			NA	NA	NA			NA	NA	NA	NA
ENSMUST00000030642	ENSMUSG00000028837	142.261	341.0687495	9943	0.686613698079	0.882206180954	TRANSLATED	SINGLE_MS_hk	Single MS housekeeping	1	603	603	10430	17.2968490878939	1	603	603	9943	16.5166112956811	NA
ENSMUST00000030643	ENSMUSG00000028838	0.4741845	0.2770965	36	0.527777777778	0.811803729896	NOT_TRANSLATED	SINGLE/MULTIPLE	NA	1	2007	2007	39	0.0194319880418535	1	2007	2007	36	0.0179461615154536	NA
ENSMUST00000030644	ENSMUSG00000028840	47.95175	58.4088625	873	0.676975945017	0.838851691328	TRANSLATED	SINGLE/MULTIPLE	Single	1	402	402	906	2.25373134328358	1	402	402	873	2.17705735660848	NA
ENSMUST00000030645	ENSMUSG00000028841	1.749235	0.963532	132	0.651515151515	0.805767909983	TRANSLATED	SINGLE/MULTIPLE	Single	1	2100	2100	138	0.0657142857142857	1	2100	2100	132	0.0628870890900429	NA
ENSMUST00000030660	ENSMUSG00000028847	40.78405	87.350133	2138	0.695042095416	0.851533816383	TRANSLATED	SINGLE/MULTIPLE	Single	1	540	540	2238	4.14444444444444	1	540	540	2138	3.96660482374768	NA
ENSMUST00000030661	ENSMUSG00000028848	12.4106	7.7234365	405.91389	0.674157245518	0.843853540744	TRANSLATED	SINGLE/MULTIPLE	Main isoform	343	411	69	45	0.652173913043478	343	411	69	26	0.382352941176471	NA
ENSMUST00000030662	ENSMUSG00000028850	8.02924	3.581413	352	0.704545454545	0.754787515666	NOT_TRANSLATED	SINGLE/MULTIPLE	NA	1	1575	1575	376	0.238730158730159	1	1575	1575	352	0.223634053367217	NA
ENSMUST00000030665	ENSMUSG00000028851	284.2325	324.2869005	18828.94624	0.704869304465	0.909237854974	TRANSLATED	SINGLE/MULTIPLE	Single	1	996	996	19715	19.7941767068273	1	996	996	18828.95	18.923567839196	NA
ENSMUST00000030669	ENSMUSG00000028854	3.267505	3.7357935	606	0.676567656766	0.808374318925	TRANSLATED	SINGLE/MULTIPLE	Single	1	2460	2460	633	0.257317073170732	1	2460	2460	606	0.246441642944286	NA
ENSMUST00000030674	ENSMUSG00000028860	1.38452	0.574152	62	0.403225806452	0.790645077806	NOT_TRANSLATED	SINGLE/MULTIPLE	NA	463;1024	498;1182	195	1	0.00512820512820513	463;1024	498;1182	195	1	0.00632911392405063	NA
ENSMUST00000030675	ENSMUSG00000028861	39.70235	48.761245	2011	0.673794132273	0.865504184165	TRANSLATED	SINGLE_MS_hk	Single MS housekeeping	1	774	774	2103	2.71705426356589	1	774	774	2011	2.60155239327296	NA
ENSMUST00000030676	ENSMUSG00000001985	4.778315	1.8798145	343	0.66472303207	0.858820073917	TRANSLATED	SINGLE/MULTIPLE	Single	1	2757	2757	358	0.129851287631483	1	2757	2757	343	0.124455732946299	NA
ENSMUST00000030677	ENSMUSG00000028862	0.782936	0.3725265	99	0.666666666667	0.851898282223	TRANSLATED	SINGLE/MULTIPLE	Single	1	3873	3873	103	0.0265943712884069	1	3873	3873	99	0.0255681818181818	NA
ENSMUST00000030684	ENSMUSG00000028869	40.03785	58.7377945	8260.755496	0.677738374016	0.895139297376	TRANSLATED	SINGLE/MULTIPLE	Main isoform	301	2184	1884	8201	4.35297239915074	301	2184	1884	7806	4.14551248008497	NA
ENSMUST00000030687	ENSMUSG00000028871	2.118085	0.236085	NA	NA	NA	NOT_EVALUATED	SINGLE/MULTIPLE	NA	1	795	795	10	0.0125786163522013	1	795	795	10	0.0125944584382872	NA
ENSMUST00000030690	ENSMUSG00000028873	2.314855	3.8131395	208.0671647	0.671871673272	0.857802856992	TRANSLATED	SINGLE/MULTIPLE	Secondary isoform	826	978	153	1	0.0065359477124183	826	978	153	1	0.00657894736842105	NA
ENSMUST00000030693:ENSMUST00000171223	ENSMUSG00000028874	1.01515	0.9466635	93	0.688172043011	0.806158568859	TRANSLATED	SINGLE/MULTIPLE	Single	1	1551	1551	94	0.0606060606060606	1	1551	1551	93	0.06	NA
ENSMUST00000030696	ENSMUSG00000028878	11.16855	6.664651	350.279918	0.644211958506	0.863738642707	TRANSLATED	SINGLE/MULTIPLE	Main isoform	511	597	87	57	0.655172413793103	511	597	87	39	0.453488372093023	NA
ENSMUST00000030698	ENSMUSG00000028879	31.9998	34.9886225	1569	0.669216061185	0.871725726855	TRANSLATED	SINGLE/MULTIPLE	Single	1	822	822	1659	2.01824817518248	1	822	822	1569	1.91108404384896	NA
ENSMUST00000030702	ENSMUSG00000028882	62.73295	55.878621	3404.284972	0.64629323194	0.873735367494	TRANSLATED	SINGLE/MULTIPLE	Main isoform	703	705	3	78	26	703	705	3	3	1.5	NA
ENSMUST00000030709	ENSMUSG00000028885	10.82975	8.4814685	713	0.664796633941	0.861716581133	TRANSLATED	SINGLE/MULTIPLE	Single	1	1368	1368	743	0.54312865497076	1	1368	1368	713	0.521580102414045	NA
ENSMUST00000030724	ENSMUSG00000028893	29.6827	21.6643255	1903	0.68260641093	0.863730332605	TRANSLATED	SINGLE/MULTIPLE	Single	1	1440	1440	1965	1.36458333333333	1	1440	1440	1903	1.32244614315497	NA
ENSMUST00000030726	ENSMUSG00000028896	12.1817	12.735455	1004.1619132	0.668859431503	0.893351898759	TRANSLATED	SINGLE/MULTIPLE	Secondary isoform	73	111	39	42	1.07692307692308	73	111	39	22	0.578947368421053	NA
ENSMUST00000030730	ENSMUSG00000028898	23.6048	11.3862885	546.724166	0.668877985906	0.844248644985	TRANSLATED	SINGLE/MULTIPLE	Main isoform	409	528	120	139	1.15833333333333	409	528	120	127	1.0672268907563	NA
ENSMUST00000030731	ENSMUSG00000028899	30.0279	34.4708925	705.548882	0.697636779758	0.856620485723	TRANSLATED	SINGLE_MS_hk	Main isoform			NA	NA	NA			NA	NA	NA	NA
ENSMUST00000030734	ENSMUSG00000028902	94.2113	147.70121	13761	0.680401133639	0.893680298672	TRANSLATED	SINGLE/MULTIPLE	Single	1	1503	1503	14430	9.60079840319361	1	1503	1503	13761	9.16178428761651	NA
ENSMUST00000030738	ENSMUSG00000028907	59.07915	140.668485	5644	0.681963146704	0.895046373131	TRANSLATED	SINGLE/MULTIPLE	Single	1	759	759	5957	7.84848484848485	1	759	759	5644	7.44591029023747	NA
ENSMUST00000030741	ENSMUSG00000028909	0	0	NA	NA	NA	NOT_EVALUATED	SINGLE/MULTIPLE	NA			NA	NA	NA			NA	NA	NA	NA
ENSMUST00000030742	ENSMUSG00000028910	13.80675	17.1381415	1127.433993	0.685879985703	0.835126965533	TRANSLATED	SINGLE/MULTIPLE	Single	652	1119	468	656	1.4017094017094	652	1119	468	606	1.29764453961456	NA
ENSMUST00000030747	ENSMUSG00000028914	7.072715	4.7184545	399.86828	0.631478693434	0.819938027488	TRANSLATED	SINGLE/MULTIPLE	Main isoform	1162;1324	1272;1362	150	38	0.253333333333333	1162	1362	201	42	0.21	NA
ENSMUST00000030751	ENSMUSG00000028917	1.65093	0.841311	171.64594	0.664113488498	0.846749660801	TRANSLATED	SINGLE/MULTIPLE	Main isoform			NA	NA	NA			NA	NA	NA	NA
ENSMUST00000030757	ENSMUSG00000028920	13.78755	10.3200975	1446	0.637621023513	0.843886101362	TRANSLATED	SINGLE/MULTIPLE	Single	1	2151	2151	1496	0.695490469549047	1	2151	2151	1446	0.672558139534884	NA
ENSMUST00000030760	ENSMUSG00000028923	14.66045	11.4479235	489.960318	0.635644068628	0.807983339522	TRANSLATED	SINGLE/MULTIPLE	Single	1;490	267;798	576	430	0.746527777777778	1;490	267;798	576	371	1.3444976076555	NA
ENSMUST00000030763	ENSMUSG00000028926	1.664645	1.004087	86.819748	0.663394646112	0.813704416211	TRANSLATED	SINGLE/MULTIPLE	Main isoform	1	123	123	16	0.130081300813008	1	123	123	14	0.114754098360656	NA
ENSMUST00000030765	ENSMUSG00000028927	2.13496	2.391592	304	0.661184210526	0.820439275633	TRANSLATED	SINGLE/MULTIPLE	Single	1	2019	2019	315	0.156017830609212	1	2019	2019	304	0.150644202180377	NA
ENSMUST00000030769	ENSMUSG00000028932	83.93825	132.545577	11763	0.674997874692	0.892234273813	TRANSLATED	SINGLE/MULTIPLE	Single	1	1425	1425	12334	8.65543859649123	1	1425	1425	11763	8.26053370786517	NA
ENSMUST00000030773	ENSMUSG00000028933	12.93175	5.3081365	241	0.630705394191	0.790301042534	TRANSLATED	SINGLE/MULTIPLE	Single	121	834	714	226	0.316526610644258	121	834	714	205	0.287517531556802	NA
ENSMUST00000030775	ENSMUSG00000005045	0.421254	0.129471	56.99778035	0.676623804176	0.910813299656	TRANSLATED	SINGLE/MULTIPLE	Secondary isoform			NA	NA	NA			NA	NA	NA	NA
ENSMUST00000030779	ENSMUSG00000028937	1.086895	1.9194805	129.9246311	0.726338217788	0.900114414448	TRANSLATED	SINGLE/MULTIPLE	Secondary isoform			NA	NA	NA			NA	NA	NA	NA
ENSMUST00000030784	ENSMUSG00000028944	0.2010355	0.229473	25.4108295	0.648367016118	0.688441554736	NOT_TRANSLATED	SINGLE/MULTIPLE	NA	1	465	465	2	0.0043010752688172	1	465	465	2	0.00431034482758621	NA
ENSMUST00000030785	ENSMUSG00000028943	0.922005	0.684291	120.764372	0.695124469326	0.816389271047	TRANSLATED	SINGLE/MULTIPLE	Secondary isoform	1474	1506	33	NA	NA	1474	1506	33	0	0	NA
ENSMUST00000030787	ENSMUSG00000028945	96.73985	90.7410165	2331	0.641355641356	0.888703834741	TRANSLATED	SINGLE/MULTIPLE	Single	1	552	552	2483	4.4981884057971	1	552	552	2331	4.23049001814882	NA
ENSMUST00000030791	ENSMUSG00000028949	0.5641245	0.281231	24.741063	0.578741301455	0.864751333287	NOT_TRANSLATED	SINGLE/MULTIPLE	NA	1	87	87	2	0.0229885057471264	1	87	87	2	0.0232558139534884	NA
ENSMUST00000030792	ENSMUSG00000028950	0.649854	0.1211705	20	0.5	0.743029913764	NOT_TRANSLATED	SINGLE/MULTIPLE	NA	1	2526	2526	25	0.00989707046714173	1	2526	2526	20	0.00792079207920792	NA
ENSMUST00000030795	ENSMUSG00000028953	103.8195	111.8678935	13381	0.690232419102	0.887777761428	TRANSLATED	SINGLE/MULTIPLE	Single	1	1884	1884	13905	7.38057324840764	1	1884	1884	13381	7.10621348911312	NA
ENSMUST00000030797	ENSMUSG00000028955	155.9145	233.6033415	2084	0.698656429942	0.850394668853	TRANSLATED	SINGLE/MULTIPLE	Single	1	309	309	2190	7.0873786407767	1	309	309	2084	6.76623376623377	NA
ENSMUST00000030799:ENSMUST00000115033	ENSMUSG00000028958	0.2364235	0.2599905	10.3784694	0.710288667421	0.913558786184	TRANSLATED	SINGLE/MULTIPLE	Main isoform			NA	NA	NA			NA	NA	NA	NA
ENSMUST00000030800	ENSMUSG00000028959	11.9565	3.543819	370.328148	0.697513301095	0.7899613772	TRANSLATED	SINGLE/MULTIPLE	Main isoform			NA	NA	NA			NA	NA	NA	NA
ENSMUST00000030805:ENSMUST00000105675:ENSMUST00000105674:ENSMUST00000105673	ENSMUSG00000028964	206.6084	269.025211	7204.77907	0.729728364037	0.895571362677	TRANSLATED	SINGLE/MULTIPLE	Main isoform	508	567	60	968	16.1333333333333	508	567	60	664	11.2542372881356	NA
ENSMUST00000030806	ENSMUSG00000063077	4.51112	2.6702155	613.182519	0.617301821678	0.881871719051	TRANSLATED	SINGLE/MULTIPLE	Secondary isoform	1978	3450	1473	235	0.159538357094365	1978	3450	1473	215	0.146059782608696	NA
ENSMUST00000030813	ENSMUSG00000073705	8.61723	10.8812805	186.569818	0.688769938126	0.867875138175	TRANSLATED	SINGLE/MULTIPLE	Secondary isoform			NA	NA	NA			NA	NA	NA	NA
ENSMUST00000030814	ENSMUSG00000028969	12.189435	7.9055135	392.195619	0.64045292663	0.852292654244	TRANSLATED	SINGLE/MULTIPLE	Main isoform	313	408	96	82	0.854166666666667	313	408	96	53	0.557894736842105	NA
ENSMUST00000030815	ENSMUSG00000028971	1.239605	0.090256	NA	NA	NA	NOT_EVALUATED	SINGLE/MULTIPLE	NA	1	327	327	1	0.00305810397553517	1	327	327	1	0.00306748466257669	NA
ENSMUST00000030816	ENSMUSG00000028974	5.780455	3.9639475	227.380527	0.66344055927	0.828162259415	TRANSLATED	SINGLE/MULTIPLE	Secondary isoform	784	993	210	49	0.233333333333333	784	993	210	45	0.215311004784689	NA
ENSMUST00000030817	ENSMUSG00000028972	0.278017	0.0165815	NA	NA	NA	NOT_EVALUATED	SINGLE/MULTIPLE	NA	1	168	168	NA	NA	1	168	168	0	0	NA
ENSMUST00000030826	ENSMUSG00000028976	2.24987	0.8166065	75	0.68	0.799365644317	TRANSLATED	SINGLE/MULTIPLE	Single	1	1503	1503	76	0.0505655355954757	1	1503	1503	75	0.0499334221038615	NA
ENSMUST00000030834	ENSMUSG00000028978	1.15455	0.8846405	215.511752	0.683029480453	0.845824460582	TRANSLATED	SINGLE/MULTIPLE	Main isoform	3253	3540	288	47	0.163194444444444	3253	3540	288	44	0.153310104529617	NA
ENSMUST00000030839:ENSMUST00000105692	ENSMUSG00000028988	82.7892	46.864632	277	0.57761732852	0.832799133986	NOT_TRANSLATED	SINGLE_MS_hk	NA	1	243	243	283	1.16460905349794	1	243	243	277	1.14462809917355	NA
ENSMUST00000030840	ENSMUSG00000028989	0.504063	0.142688	NA	NA	NA	NOT_EVALUATED	SINGLE/MULTIPLE	NA	1	1011	1011	8	0.00791295746785361	1	1011	1011	8	0.00792079207920792	NA
ENSMUST00000030841	ENSMUSG00000028986	11.5515	7.894696	884.869675	0.67903390067	0.869287786156	TRANSLATED	SINGLE/MULTIPLE	Main isoform	1378;1516	1476;1758	342	255	0.745614035087719	1378	1758	381	241	0.634210526315789	NA
ENSMUST00000030842	ENSMUSG00000028990	29.48485	34.3186055	903	0.675526024363	0.859700540617	TRANSLATED	SINGLE/MULTIPLE	Single	196	570	375	547	1.45866666666667	196	570	375	520	1.3903743315508	NA
ENSMUST00000030845:ENSMUST00000105693	ENSMUSG00000028992	11.47018	9.9870005	470.572046	0.745404196832	0.810990488855	TRANSLATED	SINGLE/MULTIPLE	Main isoform	442	855	414	283	0.683574879227053	442	855	414	271	0.656174334140436	NA
ENSMUST00000030848	ENSMUSG00000028996	4.39798	5.100061	75.199508	0.734869408986	0.831023091738	TRANSLATED	SINGLE/MULTIPLE	Single	1;355	183;402	231	58	0.251082251082251	1;355	183;402	231	45	0.515548281505728	NA
ENSMUST00000030849	ENSMUSG00000028995	3.71297	1.755007	173.217436	0.681065940729	0.80967615399	TRANSLATED	SINGLE/MULTIPLE	Secondary isoform	991	1563	573	23	0.0401396160558464	991	1563	573	22	0.0384615384615385	NA
ENSMUST00000030852	ENSMUSG00000028999	6.27744	2.702813	425.546344	0.614100272942	0.819244494177	TRANSLATED	SINGLE/MULTIPLE	Main isoform	514	687	174	24	0.137931034482759	514	687	174	24	0.138728323699422	NA
ENSMUST00000030862	ENSMUSG00000029005	0.2527185	0.2108515	13	0.461538461538	0.598771321732	NOT_TRANSLATED	SINGLE/MULTIPLE	NA	1	1029	1029	14	0.0136054421768707	1	1029	1029	13	0.0126459143968872	NA
ENSMUST00000030865	ENSMUSG00000029007	32.1124	54.2253315	1104	0.61231884058	0.854987152943	TRANSLATED	SINGLE/MULTIPLE	Single	1	483	483	1147	2.37474120082816	1	483	483	1104	2.29045643153527	NA
ENSMUST00000030868	ENSMUSG00000040254	0.02487	0.031881	NA	NA	NA	NOT_EVALUATED	SINGLE/MULTIPLE	NA	1909	2331	423	3	0.00709219858156028	1909	2331	423	1	0.0023696682464455	NA
ENSMUST00000030872	ENSMUSG00000029012	26.00845	37.233279	2957.772648	0.662485458213	0.856940553579	TRANSLATED	SINGLE/MULTIPLE	Single	1;991	72;1305	387	1326	3.42635658914729	1;991	72;1305	387	1190	4.9778864268413	NA
ENSMUST00000030879	ENSMUSG00000029016	11.2299	3.9525025	691.889168	0.595078264038	0.811231911272	NOT_TRANSLATED	SINGLE/MULTIPLE	NA			NA	NA	NA			NA	NA	NA	NA
ENSMUST00000030882	ENSMUSG00000029017	66.1611	64.041826	5831	0.660092608472	0.898426266267	TRANSLATED	SINGLE/MULTIPLE	Single	1;466;1330	315;1296;1467	1284	5559	4.32943925233645	1;466	315;1467	1317	5203	7.40100027361174	NA
ENSMUST00000030886:ENSMUST00000172710	ENSMUSG00000029022	8.6674	3.629579	252.118556	0.673733638233	0.845284678817	TRANSLATED	SINGLE/MULTIPLE	Secondary isoform	1093	1161	69	5	0.072463768115942	1093	1161	69	4	0.0588235294117647	NA
ENSMUST00000030893	ENSMUSG00000029027	6.34578	4.0932185	245	0.628571428571	0.802747418798	TRANSLATED	SINGLE/MULTIPLE	Single	1	1032	1032	263	0.25484496124031	1	1032	1032	245	0.237633365664403	NA
ENSMUST00000030894	ENSMUSG00000029028	11.7892	11.7380005	1288.223583	0.690218898127	0.832818296748	TRANSLATED	SINGLE_MS_hk	Secondary isoform			NA	NA	NA			NA	NA	NA	NA
ENSMUST00000030895	ENSMUSG00000029029	11.5887	8.0902365	690.939642	0.665127333944	0.855885084328	TRANSLATED	SINGLE/MULTIPLE	Single	1;517;961	474;603;1386	987	564	0.571428571428571	1	1386	1386	690.94	0.498873646209386	NA
ENSMUST00000030896	ENSMUSG00000029030	44.97785	23.6678465	1036.220878	0.750296899538	0.846995103172	TRANSLATED	SINGLE/MULTIPLE	Main isoform	274	450	177	349	1.97175141242938	274	450	177	284	1.61363636363636	NA
ENSMUST00000030897	ENSMUSG00000057751	1.136295	0.492867	163.04439	0.6502502846	0.856605661081	TRANSLATED	SINGLE/MULTIPLE	Single	1;2971;3358;3616;4393;4651	486;3135;3486;3747;4494;4716	1080	44	0.0407407407407407	1;2971;3358;3616;4264;4651	486;3228;3486;3747;4494;4716	1302	40.52	0.192888315317992	NA
ENSMUST00000030898:ENSMUST00000169623	ENSMUSG00000029032	5.20541	3.7385075	528	0.664772727273	0.8125671726	TRANSLATED	SINGLE/MULTIPLE	Single	697	2139	1443	425	0.294525294525295	697	2139	1443	384	0.26629680998613	NA
ENSMUST00000030901	ENSMUSG00000029034	50.94315	36.357905	4145.077844	0.697894486635	0.879070522931	TRANSLATED	SINGLE/MULTIPLE	Main isoform	430	495	66	90	1.36363636363636	430	495	66	67	1.03076923076923	NA
ENSMUST00000030902	ENSMUSG00000039410	0.1390975	0.089144	25.880019724	0.516356838328	0.635711989202	NOT_TRANSLATED	SINGLE/MULTIPLE	NA			NA	NA	NA			NA	NA	NA	NA
ENSMUST00000030903	ENSMUSG00000029036	50.19655	37.55822	4249.219272	0.706493215067	0.891383212145	TRANSLATED	SINGLE/MULTIPLE	Main isoform	961;1030	963;1773	747	2527	3.38286479250335	511	1773	1263	3507.55	2.77935816164818	NA
ENSMUST00000030905	ENSMUSG00000029038	100.7096	141.6890835	3920.284256	0.699123992809	0.866964382363	TRANSLATED	SINGLE/MULTIPLE	Main isoform	484	582	99	1134	11.4545454545455	484	582	99	958	9.77551020408163	NA
ENSMUST00000030914	ENSMUSG00000029048	93.2372	96.3108655	2678	0.659820761763	0.847292650884	TRANSLATED	SINGLE/MULTIPLE	Single	1	588	588	2807	4.77380952380952	1	588	588	2678	4.56218057921635	NA
ENSMUST00000030915	ENSMUSG00000029049	0.7673465	0.367504	31.706605	0.488352158801	0.793931088566	NOT_TRANSLATED	SINGLE/MULTIPLE	NA	763	1431	669	23	0.0343796711509716	745	1431	687	19	0.0276967930029155	NA
ENSMUST00000030917	ENSMUSG00000029050	31.8623	9.4607135	1347	0.693392724573	0.842368099572	TRANSLATED	SINGLE_MS_hk	Main isoform	163	318	156	99	0.634615384615385	163	318	156	57	0.367741935483871	NA
ENSMUST00000030920	ENSMUSG00000048271	13.59935	5.468916	294.157038	0.578298340766	0.851101137994	NOT_TRANSLATED	SINGLE/MULTIPLE	NA	904	960	57	NA	NA	904	960	57	0	0	NA
ENSMUST00000030922	ENSMUSG00000029053	5.07337	2.2208505	248.904665	0.71845781195	0.853145501183	TRANSLATED	SINGLE/MULTIPLE	Secondary isoform	283	333	51	28	0.549019607843137	283	333	51	10	0.2	NA
ENSMUST00000030931	ENSMUSG00000029056	11.7369	6.190332	944.011124	0.651802168806	0.848568137544	TRANSLATED	SINGLE/MULTIPLE	Main isoform			NA	NA	NA			NA	NA	NA	NA
ENSMUST00000030935	ENSMUSG00000029059	13.9606	13.904535	404.447345	0.64322583203	0.832996477419	TRANSLATED	SINGLE/MULTIPLE	Single	1;460	132;603	276	249	0.902173913043478	1;460	132;603	276	236	1.7387497998185	NA
ENSMUST00000030937	ENSMUSG00000029061	1.13786	0.661485	47	0.510638297872	0.800675082267	NOT_TRANSLATED	SINGLE/MULTIPLE	NA	1	1173	1173	52	0.0443307757885763	1	1173	1173	47	0.0401023890784983	NA
ENSMUST00000030939:ENSMUST00000105613	ENSMUSG00000029063	12.70038	3.8452045	315.8792552	0.698772764486	0.857708350473	TRANSLATED	SINGLE/MULTIPLE	Secondary isoform	256	261	6	16	2.66666666666667	256	261	6	0	0	NA
ENSMUST00000030944	ENSMUSG00000029068	50.47225	18.22808	1763.476228	0.576136755272	0.834520087197	NOT_TRANSLATED	SINGLE/MULTIPLE	NA	1;652	393;1554	1296	1625	1.25385802469136	1	1554	1554	1763.48	1.13553122987766	NA
ENSMUST00000030947	ENSMUSG00000029070	4.66919	2.733834	221.23567	0.651817249904	0.812249366234	TRANSLATED	SINGLE/MULTIPLE	Single	70;943	78;1326	393	94	0.239185750636132	70;943	78;1326	393	87	0.227154046997389	NA
ENSMUST00000030948:ENSMUST00000168552	ENSMUSG00000029071	15.65448	1.8403015	254	0.661417322835	0.80165209715	TRANSLATED	SINGLE/MULTIPLE	Single	1	2085	2085	271	0.129976019184652	1	2085	2085	254	0.121880998080614	NA
ENSMUST00000030950	ENSMUSG00000029073	5.10649	3.997945	131	0.648854961832	0.817134821584	TRANSLATED	SINGLE/MULTIPLE	Single	643	648	6	1	0.166666666666667	643	648	6	0	0	NA
ENSMUST00000030952	ENSMUSG00000029075	0.427342	0.111428	NA	NA	NA	NOT_EVALUATED	SINGLE/MULTIPLE	NA	1	816	816	5	0.00612745098039216	1	816	816	5	0.00613496932515337	NA
ENSMUST00000030964	ENSMUSG00000029084	3.69631	4.054625	212	0.641509433962	0.808432767814	TRANSLATED	SINGLE/MULTIPLE	Single	1	912	912	223	0.244517543859649	1	912	912	212	0.232711306256861	NA
ENSMUST00000030971	ENSMUSG00000029090	20.4786	2.957703	795	0.681761006289	0.846171090882	TRANSLATED	SINGLE/MULTIPLE	Single	1	3930	3930	830	0.211195928753181	1	3930	3930	795	0.20234156273861	NA
ENSMUST00000030973	ENSMUSG00000029086	0	0	NA	NA	NA	NOT_EVALUATED	SINGLE/MULTIPLE	NA			NA	NA	NA			NA	NA	NA	NA
ENSMUST00000030980	ENSMUSG00000029097	4.86156	2.48136	338.183765	0.657660922901	0.821486393397	TRANSLATED	SINGLE/MULTIPLE	Single	1;601	369;2139	1908	337	0.176624737945493	1	2139	2139	338.18	0.158175865294668	NA
ENSMUST00000030984	ENSMUSG00000029101	6.032225	2.4942045	696.987214	0.642444558531	0.834197941573	TRANSLATED	SINGLE/MULTIPLE	Main isoform			NA	NA	NA			NA	NA	NA	NA
ENSMUST00000030986	ENSMUSG00000029103	38.02395	44.6018535	2812.856412	0.701223886006	0.890879639449	TRANSLATED	SINGLE/MULTIPLE	Single	1;301	237;684	621	1985	3.19645732689211	1	1080	1080	2812.86	2.60691380908248	NA
ENSMUST00000030991	ENSMUSG00000059866	1.108998	0.7785615	66.402317	0.686535471345	0.917630182259	TRANSLATED	SINGLE/MULTIPLE	Secondary isoform	571	633	63	NA	NA	571	633	63	0	0	NA
ENSMUST00000030993	ENSMUSG00000029111	25.2971	29.657934	2952	0.683604336043	0.851067084448	TRANSLATED	SINGLE/MULTIPLE	Single	1	1590	1590	3039	1.91132075471698	1	1590	1590	2952	1.85777218376337	NA
ENSMUST00000031002	ENSMUSG00000029119	2.098765	1.557616	322.379359	0.670632048747	0.83147686893	TRANSLATED	SINGLE/MULTIPLE	Single	1;2845	1260;3054	1470	164	0.11156462585034	1;2791	2664;3054	2928	311.66	0.250540186673025	NA
ENSMUST00000031003	ENSMUSG00000029120	4.721635	0.8059435	66.016803	0.597278877622	0.754992294613	NOT_TRANSLATED	SINGLE/MULTIPLE	NA	169;394	333;1341	1113	51	0.045822102425876	169	1341	1173	61.29	0.0522952218430034	NA
ENSMUST00000031004	ENSMUSG00000029121	11.80569	19.1699325	2125.84227	0.681275876126	0.847949203798	TRANSLATED	SINGLE/MULTIPLE	Main isoform	1	39	39	12	0.307692307692308	1	39	39	7	0.184210526315789	NA
ENSMUST00000031005	ENSMUSG00000029122	4.417935	1.178916	241.112996	0.561703219017	0.877476439045	NOT_TRANSLATED	SINGLE/MULTIPLE	NA	2893	2931	39	1	0.0256410256410256	2893	2931	39	1	0.0263157894736842	NA
ENSMUST00000031008	ENSMUSG00000029125	0.3458535	0.3875955	20.0387667	0.750780366139	0.872854975422	TRANSLATED	SINGLE/MULTIPLE	Secondary isoform	910	924	15	3	0.2	910	924	15	2	0.142857142857143	NA
ENSMUST00000031009:ENSMUST00000201363	ENSMUSG00000029126	0.023881	0.038201	NA	NA	NA	NOT_EVALUATED	SINGLE/MULTIPLE	NA			NA	NA	NA			NA	NA	NA	NA
ENSMUST00000031011	ENSMUSG00000029128	14.7472	3.132242	104.163688	0.606248081385	0.817636317811	NOT_TRANSLATED	SINGLE/MULTIPLE	NA	574	663	90	11	0.122222222222222	574	663	90	6	0.0674157303370786	NA
ENSMUST00000031017	ENSMUSG00000029135	3.45129	3.729353	210	0.690476190476	0.821845593297	TRANSLATED	SINGLE/MULTIPLE	Single	1	978	978	221	0.225971370143149	1	978	978	210	0.214943705220061	NA
ENSMUST00000031018	ENSMUSG00000029136	1.36186	1.488357	79	0.658227848101	0.781780280019	TRANSLATED	SINGLE/MULTIPLE	Single	1	969	969	82	0.0846233230134159	1	969	969	79	0.0816115702479339	NA
ENSMUST00000031029	ENSMUSG00000029146	20.7398	14.631775	1276.743245	0.68858369562	0.885116007398	TRANSLATED	SINGLE/MULTIPLE	Secondary isoform	754	1410	657	795	1.21004566210046	754	1410	657	742	1.13109756097561	NA
ENSMUST00000031032	ENSMUSG00000029147	0.0183075	0.0164385	NA	NA	NA	NOT_EVALUATED	SINGLE/MULTIPLE	NA			NA	NA	NA			NA	NA	NA	NA
ENSMUST00000031034	ENSMUSG00000029148	25.57725	23.4913225	2393.264859	0.659249099015	0.867229574769	TRANSLATED	SINGLE/MULTIPLE	Main isoform			NA	NA	NA			NA	NA	NA	NA
ENSMUST00000031037	ENSMUSG00000029151	1.304976	0.5882005	42.932178	0.682741299545	0.835983902402	TRANSLATED	SINGLE/MULTIPLE	Main isoform			NA	NA	NA			NA	NA	NA	NA
ENSMUST00000031038	ENSMUSG00000029152	35.206	70.800429	2767.905126	0.682826584353	0.888942391964	TRANSLATED	SINGLE/MULTIPLE	Main isoform	697	705	9	262	29.1111111111111	697	705	9	78	9.75	NA
ENSMUST00000031040	ENSMUSG00000029154	0.1217295	0.0676895	NA	NA	NA	NOT_EVALUATED	SINGLE/MULTIPLE	NA	802	1059	258	NA	NA	802	1059	258	0	0	NA
ENSMUST00000031045	ENSMUSG00000029158	0.1746765	0.0221325	NA	NA	NA	NOT_EVALUATED	SINGLE/MULTIPLE	NA	1;484	159;762	438	1	0.00228310502283105	1;484	159;762	438	0	0	NA
ENSMUST00000031051	ENSMUSG00000029161	9.643135	4.336771	242	0.685950413223	0.750855264192	NOT_TRANSLATED	SINGLE/MULTIPLE	NA	1	975	975	257	0.263589743589744	1	975	975	242	0.248459958932238	NA
ENSMUST00000031053	ENSMUSG00000029162	0.3671295	0.243942	12.9040772	0.674414649348	0.876821016389	TRANSLATED	SINGLE/MULTIPLE	Secondary isoform			NA	NA	NA			NA	NA	NA	NA
ENSMUST00000031055	ENSMUSG00000029163	1.389795	0.683525	137	0.583941605839	0.832406211662	NOT_TRANSLATED	SINGLE/MULTIPLE	NA	1	3051	3051	145	0.0475254015077024	1	3051	3051	137	0.0449180327868852	NA
ENSMUST00000031058	ENSMUSG00000029166	1.396235	3.5414645	155.612621	0.607269535033	0.778654417413	NOT_TRANSLATED	SINGLE/MULTIPLE	NA	424	468	45	12	0.266666666666667	424	468	45	10	0.227272727272727	NA
ENSMUST00000031069	ENSMUSG00000029173	8.950085	5.63207	529.71668	0.651781050202	0.818500956604	TRANSLATED	SINGLE/MULTIPLE	Main isoform	202;340;700;868	267;375;804;1512	852	435	0.51056338028169	202;700	375;1512	987	418.53	0.737185996184402	NA
ENSMUST00000031072	ENSMUSG00000029176	23.8055	28.884113	4586.274283	0.670109414387	0.878238837759	TRANSLATED	SINGLE/MULTIPLE	Main isoform	235;1123	522;2421	1587	3840	2.41965973534972	235	2421	2187	4375.58	2.00163769441903	NA
ENSMUST00000031080	ENSMUSG00000029185	1.77077	1.5005565	158.115801	0.683231880159	0.833086748224	TRANSLATED	SINGLE/MULTIPLE	Single	529	1707	1179	117	0.099236641221374	529	1707	1179	114	0.0967741935483871	NA
ENSMUST00000031081	ENSMUSG00000029186	21.3755	7.1565505	642.495374	0.676159160953	0.849891160161	TRANSLATED	SINGLE/MULTIPLE	Main isoform	250	387	138	83	0.601449275362319	250	387	138	59	0.430656934306569	NA
ENSMUST00000031082	ENSMUSG00000029186	3.16428	0.9936035	79.5547269	0.650199900315	0.885788821871	TRANSLATED	SINGLE/MULTIPLE	Secondary isoform	250	318	69	1	0.0144927536231884	250	318	69	1	0.0147058823529412	NA
ENSMUST00000031090	ENSMUSG00000029189	1.213314	0.528933	127	0.622047244094	0.843865178149	TRANSLATED	SINGLE/MULTIPLE	Single	1	3411	3411	137	0.0401641747288185	1	3411	3411	127	0.0372434017595308	NA
ENSMUST00000031091	ENSMUSG00000029190	5.897535	1.6641465	467.101638	0.681507657226	0.855383599869	TRANSLATED	SINGLE/MULTIPLE	Main isoform	232;3913;4024	3318;4011;4188	3351	411	0.122649955237243	232;4024	4011;4188	3945	458.12	0.19122312652076	NA
ENSMUST00000031096	ENSMUSG00000029195	0.0537095	0.0673725	14	0.714285714286	0.584601407508	NOT_EVALUATED	SINGLE/MULTIPLE	NA	1081;1333	1329;3129	2046	13	0.00635386119257087	1081	3129	2049	12	0.005859375	NA
ENSMUST00000031097	ENSMUSG00000029196	5.31664	2.4289405	186.082422	0.647545591383	0.802936529417	TRANSLATED	SINGLE/MULTIPLE	Main isoform	46	270	225	29	0.128888888888889	46	270	225	27	0.120535714285714	NA
ENSMUST00000031099	ENSMUSG00000029198	122.4215	182.0343265	5939	0.70011786496	0.834120837499	TRANSLATED	SINGLE_MS_hk	Single MS housekeeping	1	651	651	6188	9.50537634408602	1	651	651	5939	9.13692307692308	NA
ENSMUST00000031101	ENSMUSG00000029199	15.0664	13.1204025	611.35042	0.676348214499	0.87749583747	TRANSLATED	SINGLE/MULTIPLE	Secondary isoform			NA	NA	NA			NA	NA	NA	NA
ENSMUST00000031103	ENSMUSG00000029201	14.4511	14.3431145	1324.483734	0.668573651203	0.875547640279	TRANSLATED	SINGLE/MULTIPLE	Single	469	1479	1011	1060	1.0484668644906	469	1479	1011	1011	1.0009900990099	NA
ENSMUST00000031108	ENSMUSG00000029205	3.379665	3.510932	313.977464	0.701571587953	0.791464523726	TRANSLATED	SINGLE/MULTIPLE	Single	1;787	63;1437	714	120	0.168067226890756	1;787	63;1437	714	103	0.304367245657568	NA
ENSMUST00000031109	ENSMUSG00000029206	1.5e-06	1e-06	NA	NA	NA	NOT_EVALUATED	SINGLE/MULTIPLE	NA	2080	2115	36	NA	NA	2074	2115	42	0	0	NA
ENSMUST00000031113	ENSMUSG00000029208	2.335145	0.980793	107.210775	0.625276479906	0.899953228167	TRANSLATED	SINGLE/MULTIPLE	Secondary isoform			NA	NA	NA			NA	NA	NA	NA
ENSMUST00000031119	ENSMUSG00000001260	0.063256	0.060083	NA	NA	NA	NOT_EVALUATED	SINGLE/MULTIPLE	NA	1;916	15;1038	138	NA	NA	1;916	15;1038	138	0	0	NA
ENSMUST00000031121	ENSMUSG00000029211	0.2923775	0.0433195	NA	NA	NA	NOT_EVALUATED	SINGLE/MULTIPLE	NA			NA	NA	NA			NA	NA	NA	NA
ENSMUST00000031127	ENSMUSG00000029219	0.032277	0.0289795	NA	NA	NA	NOT_EVALUATED	SINGLE/MULTIPLE	NA	1	597	597	1	0.0016750418760469	1	597	597	1	0.00167785234899329	NA
ENSMUST00000031131	ENSMUSG00000029223	86.0052	119.509604	4063	0.702682746739	0.89123386432	TRANSLATED	SINGLE/MULTIPLE	Single	1	669	669	4255	6.36023916292975	1	669	669	4063	6.08233532934132	NA
ENSMUST00000031143	ENSMUSG00000029233	4.66994	3.059089	175.614512	0.578342887745	0.780022937013	NOT_TRANSLATED	SINGLE/MULTIPLE	NA	1	372	372	113	0.303763440860215	1	372	372	98	0.264150943396226	NA
ENSMUST00000031144	ENSMUSG00000029234	55.7877	40.6655105	2276.851455	0.665615485662	0.873974754543	TRANSLATED	SINGLE/MULTIPLE	Single	1;628	357;969	699	1909	2.7310443490701	1;628	357;969	699	1761	5.04856832185575	NA
ENSMUST00000031145	ENSMUSG00000029235	4.43632	6.2624945	233	0.600858369099	0.824751922276	NOT_TRANSLATED	SINGLE/MULTIPLE	NA	1	144	144	70	0.486111111111111	1	144	144	63	0.440559440559441	NA
ENSMUST00000031146	ENSMUSG00000029236	0.285683	0.17386	NA	NA	NA	NOT_EVALUATED	SINGLE/MULTIPLE	NA	1	522	522	4	0.00766283524904215	1	522	522	4	0.00767754318618042	NA
ENSMUST00000031160:ENSMUST00000120912:ENSMUST00000117536	ENSMUSG00000029247	296.71175	445.8288865	34112.348429	0.668140423062	0.877578479263	TRANSLATED	SINGLE/MULTIPLE	Main isoform	250	1275	1026	32948	32.1130604288499	250	1275	1026	30664	29.9160975609756	NA
ENSMUST00000031161:ENSMUST00000117880	ENSMUSG00000029248	0.16769	0.138052	12	0.75	0.576114473246	NOT_TRANSLATED	SINGLE/MULTIPLE	NA	1;715	486;1377	1149	9	0.00783289817232376	1;715	486;1377	1149	9	0.0185567010309278	NA
ENSMUST00000031167	ENSMUSG00000029250	51.4856	58.409821	13756	0.675923233498	0.900185258258	TRANSLATED	SINGLE/MULTIPLE	Single	1	3522	3522	14402	4.08915388983532	1	3522	3522	13756	3.90684464640727	NA
ENSMUST00000031170	ENSMUSG00000029253	18.355	15.116726	2710	0.608856088561	0.878823720235	TRANSLATED	SINGLE/MULTIPLE	Single	1	2718	2718	2873	1.0570272259014	1	2718	2718	2710	0.997423629002576	NA
ENSMUST00000031175	ENSMUSG00000061259	0.1011185	0.118983	NA	NA	NA	NOT_EVALUATED	SINGLE/MULTIPLE	NA	1	471	471	8	0.0169851380042463	1	471	471	7	0.0148936170212766	NA
ENSMUST00000031189	ENSMUSG00000029263	0.123495	0.0739045	12.833956223	0.627640153359	0.992736529633	TRANSLATED	SINGLE/MULTIPLE	Secondary isoform			NA	NA	NA			NA	NA	NA	NA
ENSMUST00000031190	ENSMUSG00000029265	42.83105	54.168487	1279	0.656763096169	0.852128751454	TRANSLATED	SINGLE_MS_hk	Single MS housekeeping	1	528	528	1351	2.55871212121212	1	528	528	1279	2.426944971537	NA
ENSMUST00000031198	ENSMUSG00000029270	4.21176	2.519537	199.71987	0.629980632373	0.767620635295	NOT_TRANSLATED	SINGLE/MULTIPLE	NA	988	1284	297	85	0.286195286195286	988	1284	297	74	0.25	NA
ENSMUST00000031215	ENSMUSG00000029279	0.26078	0.1554745	29.3536436	0.597729884545	0.80723777259	NOT_TRANSLATED	SINGLE/MULTIPLE	NA	967	2868	1902	16	0.00841219768664564	967	2868	1902	15.02	0.00790110468174645	NA
ENSMUST00000031221:ENSMUST00000118261	ENSMUSG00000029283	12.6009	8.634568	920.396594	0.626747039005	0.873052967261	TRANSLATED	SINGLE/MULTIPLE	Main isoform			NA	NA	NA			NA	NA	NA	NA
ENSMUST00000031224	ENSMUSG00000029287	0.4153245	0.3259405	55.404086	0.648128587484	0.804312024942	TRANSLATED	SINGLE/MULTIPLE	Single	1;2434	1968;2550	2085	54	0.0258992805755396	1	2550	2550	55.4	0.0217340133385641	NA
ENSMUST00000031227	ENSMUSG00000029290	9.320335	10.035774	1120.955334	0.655355841324	0.872324419929	TRANSLATED	SINGLE/MULTIPLE	Single	208;1513	474;1740	495	246	0.496969696969697	208;1513	474;1740	495	232.75	0.92069656520155	NA
ENSMUST00000031229	ENSMUSG00000029291	2.957975	1.6069005	137.784153	0.688747972345	0.850529973776	TRANSLATED	SINGLE/MULTIPLE	Secondary isoform			NA	NA	NA			NA	NA	NA	NA
ENSMUST00000031238:ENSMUST00000100961	ENSMUSG00000029298	0.868797	0.6377455	79.2757744	0.678684039446	0.834040153393	TRANSLATED	SINGLE/MULTIPLE	Single	1	1857	1857	64	0.0344641895530425	1	1857	1857	79.28	0.0427155172413793	NA
ENSMUST00000031243:ENSMUST00000112748:ENSMUST00000112747	ENSMUSG00000029304	117.10575	337.9785245	16612.101564	0.710725368101	0.886140690226	TRANSLATED	SINGLE/MULTIPLE	Main isoform			NA	NA	NA			NA	NA	NA	NA
ENSMUST00000031246	ENSMUSG00000029306	0.0701325	7.7e-05	NA	NA	NA	NOT_EVALUATED	SINGLE/MULTIPLE	NA	1	972	972	0	0	1	972	972	0	0	NA
ENSMUST00000031249	ENSMUSG00000029309	0.069423	0.028068	NA	NA	NA	NOT_EVALUATED	SINGLE/MULTIPLE	NA	718	1950	1233	3	0.0024330900243309	718	1950	1233	3	0.00243506493506494	NA
ENSMUST00000031250	ENSMUSG00000029310	27.0707	16.6677315	1035.932816	0.694636175132	0.853022255437	TRANSLATED	SINGLE/MULTIPLE	Single	1;790	150;1050	411	445	1.08272506082725	1;790	150;1050	411	375	1.49674754775426	NA
ENSMUST00000031254	ENSMUSG00000029312	9.15501	5.207806	627.78549	0.708055667231	0.82768099677	TRANSLATED	SINGLE/MULTIPLE	Main isoform	244	471	228	124	0.543859649122807	244	471	228	115	0.506607929515419	NA
ENSMUST00000031256	ENSMUSG00000029313	0.1856085	0.2387005	52.8502290144	0.656324705809	0.921288218907	TRANSLATED	SINGLE/MULTIPLE	Secondary isoform			NA	NA	NA			NA	NA	NA	NA
ENSMUST00000031262	ENSMUSG00000029319	30.7484	7.0035335	460.960947	0.696944789121	0.805667907782	TRANSLATED	SINGLE/MULTIPLE	Main isoform	253;763	420;1122	528	412	0.78030303030303	253;763	549;1122	657	386.77	1.14895383196567	NA
ENSMUST00000031264:ENSMUST00000097437:ENSMUST00000112910	ENSMUSG00000029322	92.61975	145.8541625	1528.000074	0.737565533652	0.86680523769	TRANSLATED	SINGLE/MULTIPLE	Single	1	336	336	1589	4.72916666666667	1	336	336	1528	4.56119402985075	NA
ENSMUST00000031273	ENSMUSG00000029330	9.49141	2.254198	185.283653	0.717891836902	0.77975417674	TRANSLATED	SINGLE/MULTIPLE	Single	1	1383	1383	192	0.13882863340564	1	1383	1383	185.28	0.134066570188133	NA
ENSMUST00000031276	ENSMUSG00000089809	0.7008075	0.6953275	55.98546	0.742367536142	0.761054411579	NOT_TRANSLATED	SINGLE/MULTIPLE	NA			NA	NA	NA			NA	NA	NA	NA
ENSMUST00000031277	ENSMUSG00000029334	0.0886555	0.026714	NA	NA	NA	NOT_EVALUATED	SINGLE/MULTIPLE	NA			NA	NA	NA			NA	NA	NA	NA
ENSMUST00000031280	ENSMUSG00000029337	1.7675565	1.2519175	58.28277	0.531395024636	0.68420399308	NOT_TRANSLATED	SINGLE/MULTIPLE	NA	349;466	453;792	432	36	0.0833333333333333	349	792	444	34	0.0767494356659142	NA
ENSMUST00000031281	ENSMUSG00000029338	0.5959695	0.515488	45.676096	0.717751009193	0.819831739416	TRANSLATED	SINGLE/MULTIPLE	Main isoform	1426	1461	36	1	0.0277777777777778	1426	1461	36	0	0	NA
ENSMUST00000031287:ENSMUST00000071455	ENSMUSG00000029344	16.26023	5.1575475	366.6606	0.724493899808	0.812440885681	TRANSLATED	SINGLE/MULTIPLE	Single	139	693	555	225	0.405405405405405	139	1170	1032	331.66	0.32168768186227	NA
ENSMUST00000031288	ENSMUSG00000029345	11.690925	12.650855	2089.408461	0.689384416636	0.871638241708	TRANSLATED	SINGLE/MULTIPLE	Single	211;700	420;2514	2025	1980	0.977777777777778	211;700	420;2514	2025	1800	2.02100357137205	NA
ENSMUST00000031289	ENSMUSG00000029346	2.61176	1.157932	45.400467	0.607191199157	0.880941386154	NOT_TRANSLATED	SINGLE_MS_hk	NA	1;718	3;741	27	9	0.333333333333333	1;718	3;747	33	6	0.206896551724138	NA
ENSMUST00000031291	ENSMUSG00000029348	2.61205	0.125924	NA	NA	NA	NOT_EVALUATED	SINGLE/MULTIPLE	NA	466	1029	564	8	0.0141843971631206	466	1029	564	6	0.0106571936056838	NA
ENSMUST00000031304	ENSMUSG00000029359	0.911162	0.2993365	NA	NA	NA	NOT_EVALUATED	SINGLE/MULTIPLE	NA	484	642	159	2	0.0125786163522013	412	642	231	2.64	0.0114782608695652	NA
ENSMUST00000031309	ENSMUSG00000029364	36.72825	4.2621705	308.393776	0.539098674936	0.817102813582	NOT_TRANSLATED	SINGLE/MULTIPLE	NA	1	12	12	2	0.166666666666667	1	12	12	0	0	NA
ENSMUST00000031311	ENSMUSG00000029366	28.78255	66.4876535	2801	0.677972152803	0.865947526074	TRANSLATED	SINGLE/MULTIPLE	Single	1	780	780	2948	3.77948717948718	1	780	780	2801	3.59563543003851	NA
ENSMUST00000031318	ENSMUSG00000029371	0.516328	0.3285045	NA	NA	NA	NOT_EVALUATED	SINGLE/MULTIPLE	NA	1	396	396	5	0.0126262626262626	1	396	396	5	0.0126582278481013	NA
ENSMUST00000031319	ENSMUSG00000029372	0.0710525	0.211946	NA	NA	NA	NOT_EVALUATED	SINGLE/MULTIPLE	NA	1	339	339	2	0.00589970501474926	1	339	339	2	0.00591715976331361	NA
ENSMUST00000031324	ENSMUSG00000029377	0.0970115	0.097762	NA	NA	NA	NOT_EVALUATED	SINGLE/MULTIPLE	NA	1	486	486	2	0.00411522633744856	1	486	486	2	0.00412371134020619	NA
ENSMUST00000031325	ENSMUSG00000029378	0.0864815	0.0685835	NA	NA	NA	NOT_EVALUATED	SINGLE/MULTIPLE	NA	1	744	744	3	0.00403225806451613	1	744	744	3	0.00403768506056528	NA
ENSMUST00000031327	ENSMUSG00000029380	0.159455	0.3423655	NA	NA	NA	NOT_EVALUATED	SINGLE/MULTIPLE	NA	1	288	288	5	0.0173611111111111	1	288	288	3	0.0104529616724739	NA
ENSMUST00000031331:ENSMUST00000121127	ENSMUSG00000029385	13.60264	4.473324	266	0.661654135338	0.78796159889	TRANSLATED	SINGLE/MULTIPLE	Single	1	1032	1032	280	0.271317829457364	1	1032	1032	266	0.258001939864209	NA
ENSMUST00000031334	ENSMUSG00000029388	46.6894	62.3753805	3248.890514	0.707835904624	0.855675381962	TRANSLATED	SINGLE/MULTIPLE	Single	505	915	411	1505	3.661800486618	505	915	411	1382	3.37073170731707	NA
ENSMUST00000031341	ENSMUSG00000029394	98.3498	21.385224	230.80433	0.672327681201	0.870147109283	TRANSLATED	SINGLE/MULTIPLE	Secondary isoform	1	81	81	0	0	1	81	81	37	0.4625	NA
ENSMUST00000031344	ENSMUSG00000038126	3.595865	0.6336605	142.624944	0.544139424868	0.875690403688	NOT_TRANSLATED	SINGLE/MULTIPLE	NA			NA	NA	NA			NA	NA	NA	NA
ENSMUST00000031347	ENSMUSG00000029401	10.15005	8.1236415	228	0.614035087719	0.758049047071	NOT_TRANSLATED	SINGLE/MULTIPLE	NA	1	591	591	241	0.407783417935702	1	591	591	228	0.386440677966102	NA
ENSMUST00000031349:ENSMUST00000111453	ENSMUSG00000029402	4.9641	9.487661	363.0002488	0.659455770048	0.803807805005	TRANSLATED	SINGLE/MULTIPLE	Single	364	732	369	290	0.785907859078591	364	732	369	278	0.755434782608696	NA
ENSMUST00000031354	ENSMUSG00000029408	0.109909	0.0417855	NA	NA	NA	NOT_EVALUATED	SINGLE/MULTIPLE	NA	703;817	717;2286	1485	4	0.00269360269360269	703	2286	1584	4	0.00252684775742262	NA
ENSMUST00000031355	ENSMUSG00000029407	28.1634	31.67527	6057.470608	0.688038067984	0.881058542844	TRANSLATED	SINGLE/MULTIPLE	Main isoform	2290	2475	186	395	2.12365591397849	2290	2475	186	332	1.79459459459459	NA
ENSMUST00000031364	ENSMUSG00000029415	49.7435	55.188714	7322	0.659928981153	0.897888506303	TRANSLATED	SINGLE/MULTIPLE	Main isoform	814	816	3	189	63	814	816	3	23	11.5	NA
ENSMUST00000031366	ENSMUSG00000029414	13.4158	7.6754925	3463.074563	0.639123715281	0.876703559511	TRANSLATED	SINGLE/MULTIPLE	Single	1;2722;6145;6283	2526;5823;6276;6621	6099	3510	0.575504181013281	1;6283	6276;6621	6615	3463.07	0.952171743794055	NA
ENSMUST00000031367	ENSMUSG00000029416	6.474545	2.863643	312.816414	0.608987950997	0.835205312445	TRANSLATED	SINGLE/MULTIPLE	Main isoform	844;1261;1693	870;1575;1722	372	139	0.373655913978495	844;1147	903;1722	636	158.48	0.360793515106853	NA
ENSMUST00000031377	ENSMUSG00000029426	32.16635	32.2195085	2804	0.6772467903	0.870680168541	TRANSLATED	SINGLE/MULTIPLE	Single	1	1434	1434	2981	2.07880055788006	1	1434	1434	2804	1.95673412421493	NA
ENSMUST00000031378	ENSMUSG00000029428	5.327315	2.2312785	108.575482	0.585772347757	0.88024287401	NOT_TRANSLATED	SINGLE/MULTIPLE	NA	790	867	78	7	0.0897435897435897	790	867	78	5	0.0649350649350649	NA
ENSMUST00000031383:ENSMUST00000111343	ENSMUSG00000029430	1634.6495	2023.8373215	65836.761168	0.735197246786	0.874423977573	TRANSLATED	SINGLE/MULTIPLE	Single	1	648	648	52896	81.6296296296296	1	648	648	65836.76	101.756970633694	NA
ENSMUST00000031384	ENSMUSG00000029431	0.59311	0.205658	13	0.538461538462	0.618246450206	NOT_TRANSLATED	SINGLE/MULTIPLE	NA	1	1050	1050	15	0.0142857142857143	1	1050	1050	13	0.0123927550047664	NA
ENSMUST00000031385	ENSMUSG00000029433	2.605125	2.138566	49.4248919	0.615484981971	0.924556053661	TRANSLATED	SINGLE/MULTIPLE	Other isoforms	517	522	6	NA	NA	517	522	6	0	0	NA
ENSMUST00000031390	ENSMUSG00000029436	4.069975	2.3627265	265	0.683018867925	0.814328703931	TRANSLATED	SINGLE/MULTIPLE	Single	1	1734	1734	277	0.159746251441753	1	1734	1734	265	0.152914021927294	NA
ENSMUST00000031391	ENSMUSG00000029438	5.22785	6.0511345	188.2387085	0.602866232478	0.819343598642	NOT_TRANSLATED	SINGLE/MULTIPLE	NA	271	630	360	147	0.408333333333333	271	630	360	119	0.331476323119777	NA
ENSMUST00000031399	ENSMUSG00000029446	35.7813	59.6656225	2037.179113	0.639637952149	0.862353573889	TRANSLATED	SINGLE/MULTIPLE	Main isoform	340;598	570;675	309	1474	4.77022653721683	340	675	336	1381.24	4.12310447761194	NA
ENSMUST00000031405	ENSMUSG00000029452	0.1257535	0.145391	NA	NA	NA	NOT_EVALUATED	SINGLE/MULTIPLE	NA			NA	NA	NA			NA	NA	NA	NA
ENSMUST00000031410	ENSMUSG00000029454	10.11476	2.1420815	185.02475	0.644255619856	0.8802872616	TRANSLATED	SINGLE/MULTIPLE	Main isoform			NA	NA	NA			NA	NA	NA	NA
ENSMUST00000031411	ENSMUSG00000029455	2.8402535	7.3889155	803.400793094	0.771234840575	0.853302107164	TRANSLATED	SINGLE/MULTIPLE	Secondary isoform			NA	NA	NA			NA	NA	NA	NA
ENSMUST00000031412:ENSMUST00000111770	ENSMUSG00000029456	2.59024	1.5767045	335.0183908	0.705271883838	0.838749795056	TRANSLATED	SINGLE/MULTIPLE	Single	1	3207	3207	238	0.0742126598066729	1	3207	3207	335.02	0.104497816593886	NA
ENSMUST00000031419	ENSMUSG00000029463	19.1722	17.3123625	698	0.667621776504	0.867825674631	TRANSLATED	SINGLE/MULTIPLE	Single	1	753	753	730	0.969455511288181	1	753	753	698	0.928191489361702	NA
ENSMUST00000031420	ENSMUSG00000029464	29.2947	25.9606645	1244.094163	0.714532360522	0.866869296477	TRANSLATED	SINGLE/MULTIPLE	Main isoform	793	852	60	258	4.3	565	852	288	584.17	2.03543554006969	NA
ENSMUST00000031421	ENSMUSG00000029465	42.8624	102.2400425	2449.762873	0.719390310149	0.875288403454	TRANSLATED	SINGLE/MULTIPLE	Secondary isoform			NA	NA	NA			NA	NA	NA	NA
ENSMUST00000031425	ENSMUSG00000029468	2.38397	1.697677	136.309608	0.635724915297	0.814417272514	TRANSLATED	SINGLE/MULTIPLE	Main isoform	1291	1326	36	NA	NA	1291	1326	36	0	0	NA
ENSMUST00000031426	ENSMUSG00000029469	6.5184	6.072304	794.7083981	0.640820235469	0.842798012521	TRANSLATED	SINGLE/MULTIPLE	Single	1060	2028	969	583	0.601651186790506	652	2028	1377	554.84	0.403226744186047	NA
ENSMUST00000031429	ENSMUSG00000029470	1.3882	0.9031395	61.525804	0.662658321377	0.841935369612	TRANSLATED	SINGLE/MULTIPLE	Main isoform			NA	NA	NA			NA	NA	NA	NA
ENSMUST00000031434	ENSMUSG00000029474	41.7102	29.4409765	1957.355117	0.712867570571	0.825017563039	TRANSLATED	SINGLE/MULTIPLE	Single	7;535	225;1128	813	1728	2.12546125461255	7;535	225;1128	813	1655.61	3.23284635734951	NA
ENSMUST00000031435	ENSMUSG00000029475	13.22715	8.0696175	1235.838873	0.682703738677	0.875257047397	TRANSLATED	SINGLE/MULTIPLE	Main isoform	1	54	54	26	0.481481481481481	1	54	54	24	0.452830188679245	NA
ENSMUST00000031437	ENSMUSG00000029477	0.313401	0.0995525	NA	NA	NA	NOT_EVALUATED	SINGLE/MULTIPLE	NA	502	609	108	1	0.00925925925925926	463	723	261	3	0.0115384615384615	NA
ENSMUST00000031445	ENSMUSG00000029482	11.72645	12.799951	1674	0.687574671446	0.873335896928	TRANSLATED	SINGLE/MULTIPLE	Single	1	2016	2016	1741	0.86359126984127	1	2016	2016	1674	0.830769230769231	NA
ENSMUST00000031446	ENSMUSG00000070498	0.0416415	0.005177	NA	NA	NA	NOT_EVALUATED	SINGLE/MULTIPLE	NA	1;382	60;3234	2913	1	0.000343288705801579	1;382	60;3234	2913	1	0.000350631136044881	NA
ENSMUST00000031447	ENSMUSG00000029484	25.5013	31.9626995	1796.598122	0.681251319375	0.893865795644	TRANSLATED	SINGLE/MULTIPLE	Main isoform	484	912	429	1234	2.87645687645688	484	912	429	1080	2.52336448598131	NA
ENSMUST00000031455	ENSMUSG00000029490	0.494244	0.14624	14	0.642857142857	0.628110028946	NOT_TRANSLATED	SINGLE/MULTIPLE	NA	1	1548	1548	14	0.00904392764857881	1	1548	1548	14	0.00904977375565611	NA
ENSMUST00000031472	ENSMUSG00000029499	12.19275	1.769496	50.107394	0.470084015944	0.726774665998	NOT_TRANSLATED	SINGLE/MULTIPLE	NA	229;424	393;579	321	45	0.14018691588785	229	579	351	43	0.122857142857143	NA
ENSMUST00000031474	ENSMUSG00000029501	3.72073	2.85776	559.126049	0.693868466143	0.907961507218	TRANSLATED	SINGLE/MULTIPLE	Other isoforms			NA	NA	NA			NA	NA	NA	NA
ENSMUST00000031477	ENSMUSG00000029502	7.2347	3.3545375	1035.103218	0.618392577541	0.863423796744	TRANSLATED	SINGLE/MULTIPLE	Main isoform	364	405	42	16	0.380952380952381	364	405	42	12	0.292682926829268	NA
ENSMUST00000031478	ENSMUSG00000029504	9.33128	11.269478	1395	0.667383512545	0.853011886168	TRANSLATED	SINGLE_MS_hk	Single MS housekeeping	1;1693;1804	1638;1758;1917	1818	1386	0.762376237623762	1;1693	1638;1917	1863	1335	1.44747578322716	NA
ENSMUST00000031481:ENSMUST00000170468	ENSMUSG00000029507	0.0010805	0.0006605	NA	NA	NA	NOT_EVALUATED	SINGLE/MULTIPLE	NA			NA	NA	NA			NA	NA	NA	NA
ENSMUST00000031483	ENSMUSG00000029507	10.6142	8.1947725	624.824052	0.681747508977	0.865214155962	TRANSLATED	SINGLE/MULTIPLE	Secondary isoform			NA	NA	NA			NA	NA	NA	NA
ENSMUST00000031486:ENSMUST00000111999	ENSMUSG00000029513	9.43738	17.109111	762.164428	0.730271980103	0.855571956713	TRANSLATED	SINGLE/MULTIPLE	Main isoform	418;643	531;810	282	415	1.47163120567376	418	810	393	411.82	1.0505612244898	NA
ENSMUST00000031490	ENSMUSG00000029512	13.27435	8.017825	1707.078707	0.700370887468	0.847080273723	TRANSLATED	SINGLE/MULTIPLE	Main isoform			NA	NA	NA			NA	NA	NA	NA
ENSMUST00000031492	ENSMUSG00000029518	77.0133	87.4082675	2552.458052	0.69560854119	0.900341296394	TRANSLATED	SINGLE/MULTIPLE	Single	103;169	105;603	438	2378	5.42922374429224	103	603	501	2330.46	4.66092	NA
ENSMUST00000031495	ENSMUSG00000029522	8.901975	5.637012	98.6123458	0.651937618748	0.792273501063	TRANSLATED	SINGLE/MULTIPLE	Main isoform	376	438	63	34	0.53968253968254	376	438	63	27	0.435483870967742	NA
ENSMUST00000031508	ENSMUSG00000029535	50.42035	92.150793	508	0.712598425197	0.810377885335	TRANSLATED	SINGLE_MS_hk	Single MS housekeeping	1	228	228	524	2.29824561403509	1	228	228	508	2.23788546255507	NA
ENSMUST00000031513	ENSMUSG00000029538	130.9315	118.6994535	3994.791667	0.669161452419	0.893833451054	TRANSLATED	SINGLE/MULTIPLE	Single	1;190	84;270	165	1671	10.1272727272727	1	351	351	2496.52	7.13291428571429	NA
ENSMUST00000031519	ENSMUSG00000029544	1.055769	0.9626605	34.7212153	0.540528672106	0.725973633478	NOT_TRANSLATED	SINGLE/MULTIPLE	NA			NA	NA	NA			NA	NA	NA	NA
ENSMUST00000031524	ENSMUSG00000029545	24.2101	26.085405	1940	0.664948453608	0.872559112035	TRANSLATED	SINGLE/MULTIPLE	Single	1	1236	1236	2006	1.62297734627832	1	1236	1236	1940	1.57085020242915	NA
ENSMUST00000031530	ENSMUSG00000029550	25.8821	11.7726205	800	0.6875	0.843798196143	TRANSLATED	SINGLE/MULTIPLE	Single	100;202	189;1152	1041	810	0.778097982708934	100	1152	1053	754	0.716730038022814	NA
ENSMUST00000031531:ENSMUST00000182602	ENSMUSG00000029551	43.5451	89.530358	1124.30515	0.67195281459	0.853782340143	TRANSLATED	SINGLE_MS_hk	Single MS housekeeping	217	366	150	667	4.44666666666667	217	366	150	628	4.21476510067114	NA
ENSMUST00000031533	ENSMUSG00000029553	0.025571	0.0374425	NA	NA	NA	NOT_EVALUATED	SINGLE/MULTIPLE	NA	352;457;577	426;513;951	507	2	0.00394477317554241	352	951	600	2	0.00333889816360601	NA
ENSMUST00000031534	ENSMUSG00000029554	16.12015	13.117944	1817.361321	0.681940222167	0.895562988422	TRANSLATED	SINGLE/MULTIPLE	Main isoform	1504;1633	1596;2151	612	572	0.934640522875817	1504	2151	648	563.95	0.871638330757342	NA
ENSMUST00000031536	ENSMUSG00000029557	8.79802	15.0085035	584	0.708904109589	0.835286645035	TRANSLATED	SINGLE/MULTIPLE	Single	1	738	738	607	0.822493224932249	1	738	738	584	0.792401628222524	NA
ENSMUST00000031538	ENSMUSG00000029559	17.8816	23.479499	976.125981	0.732296139959	0.859806051304	TRANSLATED	SINGLE/MULTIPLE	Single	190	768	579	837	1.44559585492228	1	768	768	976.13	1.27265971316819	NA
ENSMUST00000031539	ENSMUSG00000029560	14.70255	10.9180935	925.183065	0.679009178578	0.831464008289	TRANSLATED	SINGLE/MULTIPLE	Secondary isoform	1	93	93	202	2.17204301075269	1	93	93	197	2.14130434782609	NA
ENSMUST00000031540:ENSMUST00000112143	ENSMUSG00000041827	0.296449	0.331076	31	0.677419354839	0.857453189189	TRANSLATED	SINGLE/MULTIPLE	Single	1	1533	1533	35	0.0228310502283105	1	1533	1533	31	0.0202349869451697	NA
ENSMUST00000031542	ENSMUSG00000029561	1.140557	1.161296	112.633998	0.634969913791	0.82377650936	TRANSLATED	SINGLE/MULTIPLE	Single	427;535;1381	486;663;1524	333	47	0.141141141141141	427;535;1381	486;663;1524	333	30	0.244453375014816	NA
ENSMUST00000031554	ENSMUSG00000029569	6.607735	5.035359	680.115824	0.629647867155	0.827176683592	TRANSLATED	SINGLE/MULTIPLE	Main isoform	1	1152	1152	324	0.28125	1	1152	1152	307	0.266724587315378	NA
ENSMUST00000031555	ENSMUSG00000029570	6.221635	5.5001275	373.24303	0.652253991186	0.795259929316	TRANSLATED	SINGLE/MULTIPLE	Single	1	1134	1134	389	0.343033509700176	1	1134	1134	373.24	0.329426301853486	NA
ENSMUST00000031556	ENSMUSG00000029571	8.05333	7.4821325	339.400624	0.645610890215	0.788148788011	TRANSLATED	SINGLE/MULTIPLE	Single	556	825	270	129	0.477777777777778	556	825	270	113	0.420074349442379	NA
ENSMUST00000031560	ENSMUSG00000029575	5.491885	4.3153175	162.48771	0.606377768509	0.770140069834	NOT_TRANSLATED	SINGLE/MULTIPLE	NA			NA	NA	NA			NA	NA	NA	NA
ENSMUST00000031565	ENSMUSG00000029581	130.3945	159.899414	14433.425474	0.713122680928	0.885254344679	TRANSLATED	SINGLE/MULTIPLE	Main isoform	199;424	393;681	453	3050	6.73289183222958	199	681	483	2875.94	5.96668049792531	NA
ENSMUST00000031587	ENSMUSG00000029591	19.04865	24.598201	1283.770121	0.668274237705	0.842413010942	TRANSLATED	SINGLE/MULTIPLE	Secondary isoform	1	123	123	165	1.34146341463415	1	123	123	117	0.959016393442623	NA
ENSMUST00000031588	ENSMUSG00000029592	4.50056	4.0592955	388.43916	0.674001012153	0.805255172916	TRANSLATED	SINGLE/MULTIPLE	Single	580;1234	582;1551	321	117	0.364485981308411	580;1234	582;1551	321	103	1.81545741324921	NA
ENSMUST00000031590	ENSMUSG00000029594	20.01945	14.617399	2783.549388	0.694914092898	0.883632245268	TRANSLATED	SINGLE/MULTIPLE	Main isoform	2587;2662	2640;2856	249	336	1.34939759036145	2587	2856	270	295	1.09665427509294	NA
ENSMUST00000031591	ENSMUSG00000029595	0.12688	0.024778	NA	NA	NA	NOT_EVALUATED	SINGLE/MULTIPLE	NA	1	1206	1206	2	0.00165837479270315	1	1206	1206	2	0.0016597510373444	NA
ENSMUST00000031597	ENSMUSG00000029598	10.97415	9.549252	1084	0.685424354244	0.821147064389	TRANSLATED	SINGLE/MULTIPLE	Single	1	1782	1782	1131	0.634680134680135	1	1782	1782	1084	0.60864682762493	NA
ENSMUST00000031598	ENSMUSG00000029599	64.5274	41.151084	7165	0.674389392882	0.881506199844	TRANSLATED	SINGLE/MULTIPLE	Single	1	2622	2622	7485	2.85469107551487	1	2622	2622	7165	2.73368943151469	NA
ENSMUST00000031599:ENSMUST00000177800	ENSMUSG00000029600	6.5032	2.0269805	81.79726	0.722790592252	0.75758771397	NOT_TRANSLATED	SINGLE/MULTIPLE	NA	322	759	438	45	0.102739726027397	322	759	438	40	0.091533180778032	NA
ENSMUST00000031601	ENSMUSG00000055991	2.93284	0.7117475	105.1767032	0.631036714222	0.899182210737	TRANSLATED	SINGLE/MULTIPLE	Secondary isoform			NA	NA	NA			NA	NA	NA	NA
ENSMUST00000031606:ENSMUST00000156722	ENSMUSG00000029602	2.8997	1.563236	241.810312	0.644112191543	0.815528168043	TRANSLATED	SINGLE/MULTIPLE	Single	220	2397	2178	251	0.11524334251607	220	2397	2178	236	0.108406063389986	NA
ENSMUST00000031607	ENSMUSG00000029603	5.440835	7.0403015	850	0.378823529412	0.642538154175	NOT_TRANSLATED	SINGLE/MULTIPLE	NA	1	1881	1881	886	0.471026049973418	1	1881	1881	850	0.452127659574468	NA
ENSMUST00000031613	ENSMUSG00000029610	26.1144	50.7707105	2765.605466	0.683181273406	0.875091030575	TRANSLATED	SINGLE/MULTIPLE	Secondary isoform	16	135	120	527	4.39166666666667	16	135	120	392	3.29411764705882	NA
ENSMUST00000031617	ENSMUSG00000029614	1187.27	1632.3854315	81067.711856	0.705501036548	0.898183704075	TRANSLATED	SINGLE/MULTIPLE	Single	1;553;658	417;570;888	666	9456	14.1981981981982	1;553	417;888	753	69290.87	183.370638274971	NA
ENSMUST00000031621	ENSMUSG00000029617	63.52575	21.4651145	1917	0.666666666667	0.867620095827	TRANSLATED	SINGLE/MULTIPLE	Single	1	1440	1440	2039	1.41597222222222	1	1440	1440	1917	1.33217512161223	NA
ENSMUST00000031625	ENSMUSG00000029621	47.50535	21.763324	1432.386508	0.701714068365	0.870482812512	TRANSLATED	SINGLE/MULTIPLE	Main isoform	712	1110	399	724	1.81453634085213	712	1110	399	665	1.67085427135678	NA
ENSMUST00000031627	ENSMUSG00000029623	269.1045	515.524874	12992	0.695427955665	0.911659976573	TRANSLATED	SINGLE_MS_hk	Single MS housekeeping	1	543	543	13696	25.2228360957643	1	543	543	12992	23.970479704797	NA
ENSMUST00000031628	ENSMUSG00000029624	6.511535	6.1297355	815	0.667484662577	0.822645476723	TRANSLATED	SINGLE/MULTIPLE	Single	61	2085	2025	833	0.411358024691358	61	2085	2025	804	0.397233201581028	NA
ENSMUST00000031632	ENSMUSG00000029627	2.508885	1.9068155	185.962036	0.618135563971	0.857173619207	TRANSLATED	SINGLE/MULTIPLE	Main isoform	397;1096	402;1563	474	106	0.223628691983122	397;1096	402;1563	474	103.26	0.418972162740899	NA
ENSMUST00000031640	ENSMUSG00000029635	9.688995	7.0561095	628.490164	0.659721992085	0.809153042336	TRANSLATED	SINGLE/MULTIPLE	Other isoforms	646	660	15	21	1.4	646	660	15	10	0.714285714285714	NA
ENSMUST00000031646	ENSMUSG00000029641	5.806765	6.1235265	234	0.709401709402	0.81442294971	TRANSLATED	SINGLE/MULTIPLE	Single	1	726	726	248	0.341597796143251	1	726	726	234	0.322758620689655	NA
ENSMUST00000031650	ENSMUSG00000029646	1.0087935	0.74749	37.5417729	0.69314583702	0.75454350363	NOT_TRANSLATED	SINGLE/MULTIPLE	NA	1	933	933	37	0.0396570203644159	1	933	933	37.54	0.0402789699570815	NA
ENSMUST00000031651	ENSMUSG00000029647	5.82698	1.9420995	319.591931	0.628258643364	0.865339900722	TRANSLATED	SINGLE/MULTIPLE	Main isoform			NA	NA	NA			NA	NA	NA	NA
ENSMUST00000031653	ENSMUSG00000029648	0.393201	0.446798	123.933637	0.704647544556	0.888306626883	TRANSLATED	SINGLE/MULTIPLE	Secondary isoform	1972	3999	2028	46	0.0226824457593688	1972	3999	2028	46	0.0226936359151455	NA
ENSMUST00000031654	ENSMUSG00000029649	179.9325	313.473976	5141.951805	0.690624964152	0.880594371701	TRANSLATED	SINGLE_MS_hk	Main isoform	265;376	357;423	141	2610	18.5106382978723	265	423	159	2362	14.9493670886076	NA
ENSMUST00000031667	ENSMUSG00000029660	0.62643	0.3411255	17.245389	0.575573331515	0.832256091228	NOT_TRANSLATED	SINGLE/MULTIPLE	NA			NA	NA	NA			NA	NA	NA	NA
ENSMUST00000031668	ENSMUSG00000029661	4.85474	5.290884	1403.509648	0.622369497954	0.850022626359	TRANSLATED	SINGLE_MS_hk	Single MS housekeeping	532	4116	3585	1304	0.36373779637378	532	4116	3585	1261	0.351841517857143	NA
ENSMUST00000031670	ENSMUSG00000032766	6.59485	19.0982	97	0.742268041237	0.716423693333	NOT_TRANSLATED	SINGLE_MS_hk	NA	1	219	219	101	0.461187214611872	1	219	219	97	0.444954128440367	NA
ENSMUST00000031674	ENSMUSG00000029664	0.1149975	0.1126265	NA	NA	NA	NOT_EVALUATED	SINGLE/MULTIPLE	NA	1;283;688	159;354;690	234	2	0.00854700854700855	1;688	354;690	357	3	0.0084985835694051	NA
ENSMUST00000031678	ENSMUSG00000029669	1.0709575	0.611282	32.001981	0.644327955822	0.791842905503	TRANSLATED	SINGLE/MULTIPLE	Main isoform			NA	NA	NA			NA	NA	NA	NA
ENSMUST00000031680	ENSMUSG00000029670	9.10758	11.598726	881.95877	0.637883328718	0.86240403927	TRANSLATED	SINGLE/MULTIPLE	Secondary isoform			NA	NA	NA			NA	NA	NA	NA
ENSMUST00000031681	ENSMUSG00000029671	0.135013	0.0686155	NA	NA	NA	NOT_EVALUATED	SINGLE/MULTIPLE	NA	691	1092	402	2	0.00497512437810945	691	1092	402	2	0.00498753117206983	NA
ENSMUST00000031692	ENSMUSG00000029681	2e-06	2e-06	NA	NA	NA	NOT_EVALUATED	SINGLE/MULTIPLE	NA			NA	NA	NA			NA	NA	NA	NA
ENSMUST00000031694	ENSMUSG00000029683	0.0445605	0.008602	NA	NA	NA	NOT_EVALUATED	SINGLE/MULTIPLE	NA	1	1650	1650	1	0.000606060606060606	1	1650	1650	1	0.000606428138265616	NA
ENSMUST00000031695	ENSMUSG00000029684	14.6859	18.107809	1678.112885	0.656162975591	0.846401963626	TRANSLATED	SINGLE_MS_hk	Main isoform	427	1503	1077	1443	1.33983286908078	427	1503	1077	1315	1.22211895910781	NA
ENSMUST00000031697	ENSMUSG00000029686	50.33085	30.06957	4584.725844	0.671847225289	0.892003354765	TRANSLATED	SINGLE_MS_hk	Single MS housekeeping	2098	2328	231	613	2.65367965367965	2098	2328	231	564	2.45217391304348	NA
ENSMUST00000031707	ENSMUSG00000029695	2.595985	3.0526795	565.370182	0.69880056568	0.852323444887	TRANSLATED	SINGLE/MULTIPLE	Single	1;1339;1858	1278;1404;2778	2265	508	0.224282560706402	1;1858	1404;2778	2325	483.94	0.445965787598004	NA
ENSMUST00000031723:ENSMUST00000111038	ENSMUSG00000029711	2.7e-05	0.033074	NA	NA	NA	NOT_EVALUATED	SINGLE/MULTIPLE	NA	424	426	3	1	0.333333333333333	424	426	3	0	0	NA
ENSMUST00000031725	ENSMUSG00000029712	0.0305335	0.016625	NA	NA	NA	NOT_EVALUATED	SINGLE/MULTIPLE	NA	1114	1131	18	NA	NA	1114	1143	30	0	0	NA
ENSMUST00000031727	ENSMUSG00000029714	13.63395	5.391283	1122.815325	0.640253220626	0.835102164407	TRANSLATED	SINGLE_MS_hk	Single MS housekeeping	688	3132	2445	912	0.373006134969325	688	3132	2445	872.86	0.357144026186579	NA
ENSMUST00000031731	ENSMUSG00000029718	11.2649	19.2005855	1650.785034	0.713172532917	0.855349170192	TRANSLATED	SINGLE/MULTIPLE	Main isoform			NA	NA	NA			NA	NA	NA	NA
ENSMUST00000031732	ENSMUSG00000089984	0.323467	0.144584	16.453969	0.53935138689	0.690003191492	NOT_TRANSLATED	SINGLE/MULTIPLE	NA	1;916	351;981	417	6	0.0143884892086331	1;916	351;981	417	4	0.0114285714285714	NA
ENSMUST00000031736	ENSMUSG00000029722	4.13567	4.8169475	424.258361	0.681240521268	0.809418552872	TRANSLATED	SINGLE/MULTIPLE	Main isoform			NA	NA	NA			NA	NA	NA	NA
ENSMUST00000031738	ENSMUSG00000029723	0.077851	0.1106715	NA	NA	NA	NOT_EVALUATED	SINGLE/MULTIPLE	NA			NA	NA	NA			NA	NA	NA	NA
ENSMUST00000031739	ENSMUSG00000029725	14.8457	18.045177	760.947773	0.776858823924	0.844850631953	TRANSLATED	SINGLE/MULTIPLE	Single	1	228	228	234	1.02631578947368	1;472	363;780	672	711.48	2.14630874650212	NA
ENSMUST00000031740	ENSMUSG00000029726	12.0139	9.344247	1197.979598	0.652755958704	0.826305630595	TRANSLATED	SINGLE/MULTIPLE	Single	1	1602	1602	1109	0.692259675405743	1;1822	1725;1998	1902	1174.19	0.981017849609787	NA
ENSMUST00000031741	ENSMUSG00000029727	0.1466715	0.0977275	NA	NA	NA	NOT_EVALUATED	SINGLE/MULTIPLE	NA	1	1509	1509	11	0.00728959575878065	1	1509	1509	10	0.00663129973474801	NA
ENSMUST00000031749	ENSMUSG00000029736	0.030185	0.011362	NA	NA	NA	NOT_EVALUATED	SINGLE/MULTIPLE	NA	1;967	372;1194	600	1	0.00166666666666667	1	1581	1581	1	0.000632911392405063	NA
ENSMUST00000031750	ENSMUSG00000033542	2.275545	0.933294	304.160404	0.667598324205	0.838828559661	TRANSLATED	SINGLE/MULTIPLE	Single	1;4249	2193;4410	2355	172	0.073036093418259	1	4743	4743	304.16	0.064141712357655	NA
ENSMUST00000031773	ENSMUSG00000029759	0.998901	1.255809	78.976605	0.636965985053	0.800198121794	TRANSLATED	SINGLE/MULTIPLE	Main isoform	202;625	219;1062	456	58	0.12719298245614	202;625	219;1062	456	51	0.229775205276619	NA
ENSMUST00000031775	ENSMUSG00000029761	0.0881665	0.166181	15.48233365	0.623201342131	0.970272209705	NOT_EVALUATED	SINGLE/MULTIPLE	NA			NA	NA	NA			NA	NA	NA	NA
ENSMUST00000031787	ENSMUSG00000005503	0.624877	0.131633	NA	NA	NA	NOT_EVALUATED	SINGLE/MULTIPLE	NA	373;658	426;1248	645	5	0.00775193798449612	373	1248	876	6.62	0.00756571428571429	NA
ENSMUST00000031793	ENSMUSG00000029780	15.23195	8.0113735	457.601715	0.756182664219	0.830054833326	TRANSLATED	SINGLE/MULTIPLE	Main isoform			NA	NA	NA			NA	NA	NA	NA
ENSMUST00000031795	ENSMUSG00000029781	59.7136	33.1319025	3638	0.715777899945	0.860573058467	TRANSLATED	SINGLE/MULTIPLE	Single	1	1710	1710	3773	2.20643274853801	1	1710	1710	3638	2.12873025160913	NA
ENSMUST00000031797	ENSMUSG00000029784	0.444033	0.312703	NA	NA	NA	NOT_EVALUATED	SINGLE/MULTIPLE	NA	1	39	39	NA	NA	1	39	39	0	0	NA
ENSMUST00000031805	ENSMUSG00000029787	7.6242	3.498534	435.344606	0.632202846221	0.803260459086	TRANSLATED	SINGLE/MULTIPLE	Main isoform	634	1947	1314	334	0.254185692541857	610	1947	1338	314	0.234854151084518	NA
ENSMUST00000031806	ENSMUSG00000054446	0.0082385	0.0117925	NA	NA	NA	NOT_EVALUATED	SINGLE/MULTIPLE	NA	1	1257	1257	1	0.000795544948289578	1	1257	1257	1	0.000796178343949045	NA
ENSMUST00000031810	ENSMUSG00000029790	4.131305	6.621664	436.106605	0.695886513803	0.797616570963	TRANSLATED	SINGLE/MULTIPLE	Main isoform	757	972	216	116	0.537037037037037	757	972	216	100	0.465116279069767	NA
ENSMUST00000031815	ENSMUSG00000042810	2.62226	1.0624945	220.893035	0.557465793342	0.868485251132	NOT_TRANSLATED	SINGLE/MULTIPLE	NA	1	189	189	59	0.312169312169312	1	201	201	55	0.275	NA
ENSMUST00000031835:ENSMUST00000162948:ENSMUST00000167529	ENSMUSG00000029811	0.026757	0.0589845	NA	NA	NA	NOT_EVALUATED	SINGLE/MULTIPLE	NA	685	2268	1584	9	0.00568181818181818	685	2268	1584	9	0.00568540745420088	NA
ENSMUST00000031838	ENSMUSG00000029814	20.33605	27.121744	2983	0.656050955414	0.885883302771	TRANSLATED	SINGLE/MULTIPLE	Single	1	1737	1737	3119	1.79562464018423	1	1737	1737	2983	1.71831797235023	NA
ENSMUST00000031840	ENSMUSG00000029816	0.547835	0.6223425	66.461649	0.723550960946	0.860191692661	TRANSLATED	SINGLE/MULTIPLE	Main isoform	1570	1722	153	6	0.0392156862745098	1570	1722	153	5	0.0328947368421053	NA
ENSMUST00000031841	ENSMUSG00000029817	98.41705	123.793583	5723.629817	0.648743109481	0.873699719118	TRANSLATED	SINGLE/MULTIPLE	Main isoform	763	768	6	230	38.3333333333333	763	768	6	23	4.6	NA
ENSMUST00000031843	ENSMUSG00000029819	0.518325	0.8709945	NA	NA	NA	NOT_EVALUATED	SINGLE/MULTIPLE	NA	1	291	291	7	0.0240549828178694	1	291	291	7	0.0241379310344828	NA
ENSMUST00000031845:ENSMUST00000170142	ENSMUSG00000029821	0.653693	0.755599	72.00896	0.581073105347	0.838699024782	NOT_TRANSLATED	SINGLE/MULTIPLE	NA	1267	1536	270	21	0.0777777777777778	1267	1536	270	20	0.0743494423791822	NA
ENSMUST00000031851	ENSMUSG00000029829	0.6691605	1.130121	15	0.533333333333	0.73998086024	NOT_TRANSLATED	SINGLE/MULTIPLE	NA	1	381	381	16	0.041994750656168	1	381	381	15	0.0394736842105263	NA
ENSMUST00000031852	ENSMUSG00000029828	0.5796025	0.25807	29	0.620689655172	0.827849243769	TRANSLATED	SINGLE/MULTIPLE	Single	1	1764	1764	32	0.018140589569161	1	1764	1764	29	0.0164492342597845	NA
ENSMUST00000031859	ENSMUSG00000029833	7.67108	5.3565295	1106.209078	0.652181035528	0.878618302052	TRANSLATED	SINGLE/MULTIPLE	Secondary isoform			NA	NA	NA			NA	NA	NA	NA
ENSMUST00000031866	ENSMUSG00000029840	94.23375	142.6830505	1648	0.730582524272	0.862941505741	TRANSLATED	SINGLE_MS_hk	Single MS housekeeping	52;241	72;354	135	806	5.97037037037037	52;241	72;354	135	533	8.62610619469027	NA
ENSMUST00000031868	ENSMUSG00000029843	0.56068	0.3231675	39	0.846153846154	0.841768994171	TRANSLATED	SINGLE/MULTIPLE	Single	1	1875	1875	39	0.0208	1	1875	1875	39	0.0208110992529349	NA
ENSMUST00000031876:ENSMUST00000114999	ENSMUSG00000029848	0.383851	0.409703	29.15044752	0.691970752976	0.888118390846	TRANSLATED	SINGLE/MULTIPLE	Secondary isoform	130	192	63	2	0.0317460317460317	130	192	63	1	0.0161290322580645	NA
ENSMUST00000031879	ENSMUSG00000029851	1.651205	2.255601	412.156652	0.694290994969	0.82324326488	TRANSLATED	SINGLE/MULTIPLE	Single	1	2757	2757	420	0.15233949945593	1	2757	2757	412.16	0.149550072568941	NA
ENSMUST00000031891	ENSMUSG00000029861	0	0	NA	NA	NA	NOT_EVALUATED	SINGLE/MULTIPLE	NA			NA	NA	NA			NA	NA	NA	NA
ENSMUST00000031894	ENSMUSG00000029862	0.0989675	0.005863	NA	NA	NA	NOT_EVALUATED	SINGLE/MULTIPLE	NA			NA	NA	NA	775;1033	852;2982	2028	1.04	0.000533606977937404	NA
ENSMUST00000031895	ENSMUSG00000029863	12.0861	4.156828	345.597602	0.616995279383	0.793637390476	TRANSLATED	SINGLE/MULTIPLE	Main isoform	967	1356	390	157	0.402564102564103	967	1356	390	133	0.341902313624679	NA
ENSMUST00000031897	ENSMUSG00000029864	4.643395	7.8474825	274.478044	0.665260646495	0.793248186848	TRANSLATED	SINGLE/MULTIPLE	Main isoform	421	678	258	114	0.441860465116279	421	678	258	106	0.412451361867704	NA
ENSMUST00000031914	ENSMUSG00000029875	0.5547395	0.5505745	15	0.866666666667	0.707793215197	NOT_TRANSLATED	SINGLE/MULTIPLE	NA	1	573	573	16	0.0279232111692845	1	573	573	15	0.0262237762237762	NA
ENSMUST00000031931	ENSMUSG00000029882	0.0193905	0.0001925	NA	NA	NA	NOT_EVALUATED	SINGLE/MULTIPLE	NA	1	741	741	0	0	1	741	741	0.01	1.35135135135135e-05	NA
ENSMUST00000031971	ENSMUSG00000029911	8.618495	21.048072	374.6420629	0.710812920841	0.808773867489	TRANSLATED	SINGLE/MULTIPLE	Other isoforms	403	456	54	8	0.148148148148148	403	456	54	5	0.0943396226415094	NA
ENSMUST00000031973	ENSMUSG00000029913	2.9737	2.298281	160.0993721	0.635615720194	0.852766824805	TRANSLATED	SINGLE/MULTIPLE	Secondary isoform			NA	NA	NA			NA	NA	NA	NA
ENSMUST00000031976	ENSMUSG00000029913	13.30495	7.994088	925.906239	0.654198883738	0.843399941141	TRANSLATED	SINGLE/MULTIPLE	Main isoform			NA	NA	NA			NA	NA	NA	NA
ENSMUST00000031977	ENSMUSG00000029916	14.02705	15.004759	1144.679611	0.68939786768	0.859592356225	TRANSLATED	SINGLE/MULTIPLE	Main isoform	220	1263	1044	1124	1.07662835249042	220	1263	1044	1068	1.02396931927133	NA
ENSMUST00000031978	ENSMUSG00000029918	163	319.6368025	3019	0.713150049685	0.842909094748	TRANSLATED	SINGLE/MULTIPLE	Single	100;217	213;318	216	2688	12.4444444444444	100	318	219	2480	11.3761467889908	NA
ENSMUST00000031986	ENSMUSG00000029923	1.28507	1.4778705	49	0.612244897959	0.795778309056	TRANSLATED	SINGLE/MULTIPLE	Single	1	651	651	51	0.0783410138248848	1	651	651	49	0.0753846153846154	NA
ENSMUST00000032057	ENSMUSG00000029992	0.0659185	0.0846495	12.82812532	0.719968379604	0.964850367267	NOT_EVALUATED	SINGLE/MULTIPLE	NA	685	732	48	0	0	685	732	48	0	0	NA
ENSMUST00000032065	ENSMUSG00000029998	9.95726	9.4083445	899.334455	0.698128464343	0.856560280873	TRANSLATED	SINGLE/MULTIPLE	Main isoform	850;1243	858;1482	249	303	1.21686746987952	850	1482	633	418.35	0.661946202531646	NA
ENSMUST00000032066	ENSMUSG00000029999	3.475025	1.522937	30.704906	0.553810912171	0.68676856126	NOT_TRANSLATED	SINGLE/MULTIPLE	NA	211	471	261	26	0.0996168582375479	211	477	267	26	0.0977443609022556	NA
ENSMUST00000032070	ENSMUSG00000030001	0.3053485	0.2117215	NA	NA	NA	NOT_EVALUATED	SINGLE/MULTIPLE	NA	1	582	582	6	0.0103092783505155	1	582	582	6	0.0103270223752151	NA
ENSMUST00000032071	ENSMUSG00000030002	31.5559	23.564197	1293.284306	0.608440569757	0.863299260806	TRANSLATED	SINGLE/MULTIPLE	Single	1;490;583	102;537;963	531	969	1.82485875706215	1	963	963	1293.28	1.3443659043659	NA
ENSMUST00000032078	ENSMUSG00000030007	373.98	475.0447155	48728.767629	0.699505634957	0.903388399421	TRANSLATED	SINGLE/MULTIPLE	Main isoform	268	309	42	1805	42.9761904761905	268	393	126	3180.9	25.4472	NA
ENSMUST00000032080	ENSMUSG00000030008	7.201495	5.039941	133.526592	0.427425415006	0.748290037831	NOT_TRANSLATED	SINGLE_MS_hk	NA	277	381	105	41	0.39047619047619	277	381	105	29	0.278846153846154	NA
ENSMUST00000032088	ENSMUSG00000030016	7.54723	4.3779365	1774.990687	0.642361107216	0.889235524051	TRANSLATED	SINGLE/MULTIPLE	Secondary isoform			NA	NA	NA			NA	NA	NA	NA
ENSMUST00000032089	ENSMUSG00000030017	0.118736	0.076994	NA	NA	NA	NOT_EVALUATED	SINGLE/MULTIPLE	NA	1	522	522	2	0.00383141762452107	1	522	522	2	0.00383877159309021	NA
ENSMUST00000032093	ENSMUSG00000030020	0.5950485	0.333721	56.605445	0.58887587581	0.847672762876	NOT_TRANSLATED	SINGLE/MULTIPLE	NA	1	168	168	3	0.0178571428571429	1	168	168	2	0.0119760479041916	NA
ENSMUST00000032094	ENSMUSG00000030019	34.9796	4.101637	294	0.741496598639	0.78927533938	TRANSLATED	SINGLE_MS_hk	Single MS housekeeping	1	1200	1200	310	0.258333333333333	1	1200	1200	294	0.245204336947456	NA
ENSMUST00000032106	ENSMUSG00000030030	0.5309515	0.035345	NA	NA	NA	NOT_EVALUATED	SINGLE/MULTIPLE	NA	256	1794	1539	24	0.0155945419103314	241	1794	1554	4	0.0025756600128783	NA
ENSMUST00000032107	ENSMUSG00000030031	11.40216	10.5299065	1151.567645	0.658636030886	0.87708026542	TRANSLATED	SINGLE/MULTIPLE	Main isoform	1	15	15	1	0.0666666666666667	1	15	15	0	0	NA
ENSMUST00000032109	ENSMUSG00000030034	2.799165	3.1664965	194.617855	0.673281554768	0.839215548912	TRANSLATED	SINGLE/MULTIPLE	Secondary isoform			NA	NA	NA			NA	NA	NA	NA
ENSMUST00000032111	ENSMUSG00000030035	4.460155	0.396366	20.583635	0.698641420721	0.837172691093	TRANSLATED	SINGLE/MULTIPLE	Other isoforms			NA	NA	NA			NA	NA	NA	NA
ENSMUST00000032114	ENSMUSG00000030036	13.53465	8.5090025	1430	0.684615384615	0.861632487229	TRANSLATED	SINGLE/MULTIPLE	Single	1	2502	2502	1494	0.597122302158273	1	2502	2502	1430	0.571771291483407	NA
ENSMUST00000032124	ENSMUSG00000030045	40.22145	56.122665	2727	0.676934360103	0.872486307759	TRANSLATED	SINGLE/MULTIPLE	Single	1	876	876	2847	3.25	1	876	876	2727	3.11657142857143	NA
ENSMUST00000032130	ENSMUSG00000030051	5.277835	3.9231775	362.566022	0.668987997447	0.834001650861	TRANSLATED	SINGLE/MULTIPLE	Main isoform	1;1477	96;1497	117	40	0.341880341880342	1;1477	96;1497	117	32	0.336842105263158	NA
ENSMUST00000032132	ENSMUSG00000068263	0.004449	0.0006905	NA	NA	NA	NOT_EVALUATED	SINGLE/MULTIPLE	NA	1057	1059	3	NA	NA	1057	1059	3	0	0	NA
ENSMUST00000032134	ENSMUSG00000030055	1.434075	0.5498815	10.762622	0.683358014432	0.783893961852	TRANSLATED	SINGLE/MULTIPLE	Secondary isoform	1	36	36	NA	NA	1	36	36	0	0	NA
ENSMUST00000032135	ENSMUSG00000030055	0.79666	0.090613	NA	NA	NA	NOT_EVALUATED	SINGLE/MULTIPLE	NA	382	450	69	NA	NA	382	450	69	0	0	NA
ENSMUST00000032138	ENSMUSG00000030057	199.5025	373.469985	9042.808334	0.687590412109	0.901483926457	TRANSLATED	SINGLE/MULTIPLE	Secondary isoform	217	219	3	659	219.666666666667	217	219	3	4	2	NA
ENSMUST00000032143	ENSMUSG00000030062	97.65485	119.687727	13927.876902	0.719727307725	0.887481909418	TRANSLATED	SINGLE/MULTIPLE	Single	1;265;364	30;327;1824	1554	13867	8.92342342342342	1	1824	1824	13927.88	7.64008776741635	NA
ENSMUST00000032146	ENSMUSG00000030064	0.5504045	0.368098	71.9876308	0.649024130684	0.903202752998	TRANSLATED	SINGLE/MULTIPLE	Secondary isoform	1	162	162	NA	NA	1	162	162	0	0	NA
ENSMUST00000032151	ENSMUSG00000093661	2.51339	2.301511	71.564242	0.661172069705	0.763309196891	NOT_TRANSLATED	SINGLE/MULTIPLE	NA	199;445	420;621	399	68	0.170426065162907	199	621	423	65	0.154028436018957	NA
ENSMUST00000032157	ENSMUSG00000030074	0.230081	0.1104885	NA	NA	NA	NOT_EVALUATED	SINGLE/MULTIPLE	NA	1	1332	1332	9	0.00675675675675676	1	1332	1332	9	0.0067618332081142	NA
ENSMUST00000032165	ENSMUSG00000030079	103.02955	156.7352815	13089.03686	0.672100340544	0.894439926917	TRANSLATED	SINGLE/MULTIPLE	Single	1;583	180;1368	966	10946	11.3312629399586	1;583	180;1368	966	10112.94	18.9420792086254	NA
ENSMUST00000032168	ENSMUSG00000030082	89.5376	116.037195	10272	0.691394080997	0.897378150623	TRANSLATED	SINGLE/MULTIPLE	Single	1	1428	1428	10673	7.47408963585434	1	1428	1428	10272	7.19831814996496	NA
ENSMUST00000032169	ENSMUSG00000030083	12.81785	10.892055	953	0.716684155299	0.869290901763	TRANSLATED	SINGLE/MULTIPLE	Single	142;184;556;667	174;525;621;1434	1209	919	0.760132340777502	118;667	621;1434	1272	877	1.41302640480455	NA
ENSMUST00000032172	ENSMUSG00000030086	18.6493	21.6367265	969.468214	0.684820888826	0.831137147118	TRANSLATED	SINGLE/MULTIPLE	Main isoform	526	609	84	207	2.46428571428571	526	609	84	179	2.1566265060241	NA
ENSMUST00000032174:ENSMUST00000203039:ENSMUST00000113530:ENSMUST00000203607	ENSMUSG00000030087	7.72484	3.4513895	259.127176	0.61810435506	0.824300895333	TRANSLATED	SINGLE/MULTIPLE	Single	1;1093	672;1245	825	201	0.243636363636364	1;1093	1077;1245	1230	256.13	0.497919683036588	NA
ENSMUST00000032177	ENSMUSG00000030089	0.049313	0.0389585	NA	NA	NA	NOT_EVALUATED	SINGLE/MULTIPLE	NA	1	195	195	NA	NA	1	195	195	0	0	NA
ENSMUST00000032179	ENSMUSG00000030091	8.432045	3.4728965	1318.175936	0.680852595992	0.837492303833	TRANSLATED	SINGLE_MS_hk	Main isoform	2155	2286	132	21	0.159090909090909	2155	2286	132	16	0.122137404580153	NA
ENSMUST00000032180	ENSMUSG00000030093	0.616661	0.678936	41	0.707317073171	0.792998507956	TRANSLATED	SINGLE/MULTIPLE	Single	1	1047	1047	43	0.0410697230181471	1	1047	1047	41	0.0391969407265774	NA
ENSMUST00000032182	ENSMUSG00000030094	7.81432	4.593319	842.483942	0.659774670222	0.853593838152	TRANSLATED	SINGLE/MULTIPLE	Single	2011	2790	780	243	0.311538461538462	94	2790	2697	825.47	0.306183234421365	NA
ENSMUST00000032183	ENSMUSG00000030095	8.726415	14.691428	1058	0.672967863894	0.842597751139	TRANSLATED	SINGLE/MULTIPLE	Single	1	1200	1200	1107	0.9225	1	1200	1200	1058	0.882402001668057	NA
ENSMUST00000032185	ENSMUSG00000030096	41.369	35.78495	4244.090811	0.678987770839	0.888436047058	TRANSLATED	SINGLE/MULTIPLE	Single	490	1863	1374	3391	2.46797671033479	364	1863	1500	3423	2.28352234823215	NA
ENSMUST00000032191	ENSMUSG00000030101	11.7644	10.714565	707.334673	0.657227841	0.818753218789	TRANSLATED	SINGLE/MULTIPLE	Main isoform	439	513	75	101	1.34666666666667	439	513	75	76	1.02702702702703	NA
ENSMUST00000032192	ENSMUSG00000030102	7.27976	2.9431965	1646.531972	0.658962293749	0.88338217971	TRANSLATED	SINGLE/MULTIPLE	Main isoform			NA	NA	NA	5143	5145	3	0	0	NA
ENSMUST00000032194	ENSMUSG00000030103	19.906	29.1726055	2158.375901	0.689411557695	0.864895377317	TRANSLATED	SINGLE_MS_hk	Secondary isoform	382	1233	852	1712	2.0093896713615	382	1233	852	1648	1.93654524089307	NA
ENSMUST00000032196	ENSMUSG00000030105	39.1571	59.3744455	1493.12194	0.694560302289	0.873682484343	TRANSLATED	SINGLE/MULTIPLE	Main isoform	1	144	144	501	3.47916666666667	1	144	144	473	3.30769230769231	NA
ENSMUST00000032198	ENSMUSG00000030107	0.092653	0.1836285	11	0.363636363636	0.835618093013	NOT_EVALUATED	SINGLE/MULTIPLE	NA	1;1060	882;1104	927	12	0.0129449838187702	1;1060	882;1104	927	10	0.0545351356929109	NA
ENSMUST00000032201	ENSMUSG00000030110	0.1381055	0.0260435	NA	NA	NA	NOT_EVALUATED	SINGLE/MULTIPLE	NA	3190	3345	156	NA	NA	3190	3345	156	0	0	NA
ENSMUST00000032203	ENSMUSG00000030111	3.18336	2.5352115	765.263379	0.694226775485	0.854903427431	TRANSLATED	SINGLE/MULTIPLE	Single	1;220	114;4422	4317	793	0.183692378966875	1;220	114;4422	4317	747.27	0.223219747865534	NA
ENSMUST00000032210	ENSMUSG00000030116	1.05728	1.051638	17.308615	0.422988205584	0.572241617624	NOT_TRANSLATED	SINGLE/MULTIPLE	NA			NA	NA	NA			NA	NA	NA	NA
ENSMUST00000032211	ENSMUSG00000030117	56.22875	74.6326195	4797	0.677923702314	0.876166118666	TRANSLATED	SINGLE/MULTIPLE	Single	1	1098	1098	5043	4.59289617486339	1	1098	1098	4797	4.37283500455788	NA
ENSMUST00000032216	ENSMUSG00000030122	165.8975	371.703292	3205.99186	0.679350402343	0.866159617305	TRANSLATED	SINGLE/MULTIPLE	Single	1	303	303	3327	10.980198019802	1	303	303	3205.99	10.6158609271523	NA
ENSMUST00000032217	ENSMUSG00000030124	1.67981	0.9837995	99	0.535353535354	0.810543507917	NOT_TRANSLATED	SINGLE/MULTIPLE	NA	1	1563	1563	102	0.0652591170825336	1	1563	1563	99	0.0633802816901408	NA
ENSMUST00000032220	ENSMUSG00000030127	30.4061	38.593379	1785.493687	0.725196864838	0.881699959168	TRANSLATED	SINGLE/MULTIPLE	Main isoform	787	825	39	253	6.48717948717949	787	825	39	127	3.34210526315789	NA
ENSMUST00000032233	ENSMUSG00000030137	0.4100175	0.340741	28.939035499	0.674390454709	0.750865571917	NOT_TRANSLATED	SINGLE/MULTIPLE	NA	1	1347	1347	27	0.0200445434298441	1	1347	1347	28.94	0.0215007429420505	NA
ENSMUST00000032237	ENSMUSG00000030138	41.9782	37.4432875	9673	0.665770701954	0.901612089922	TRANSLATED	SINGLE_MS_hk	Single MS housekeeping	1	3852	3852	10226	2.65472481827622	1	3852	3852	9673	2.51181511295767	NA
ENSMUST00000032258	ENSMUSG00000030155	0.019374	0.02825	NA	NA	NA	NOT_EVALUATED	SINGLE/MULTIPLE	NA	1	648	648	1	0.00154320987654321	1	648	648	1.02	0.00157650695517774	NA
ENSMUST00000032260	ENSMUSG00000030157	0.181617	0.206137	NA	NA	NA	NOT_EVALUATED	SINGLE/MULTIPLE	NA	1	621	621	7	0.0112721417069243	1	621	621	6.47	0.0104354838709677	NA
ENSMUST00000032264:ENSMUST00000204956	ENSMUSG00000030161	30.2099	63.0297555	721.201798	0.697446957835	0.846729478583	TRANSLATED	SINGLE/MULTIPLE	Main isoform	1	282	282	667	2.36524822695035	1	351	351	721.2	2.06057142857143	NA
ENSMUST00000032269	ENSMUSG00000030166	1.035583	0.6607015	50.4042523	0.579924626716	0.924033522413	NOT_TRANSLATED	SINGLE/MULTIPLE	NA			NA	NA	NA			NA	NA	NA	NA
ENSMUST00000032272:ENSMUST00000169744	ENSMUSG00000030168	38.7706	25.122709	1679.870284	0.63353207217	0.861298041412	TRANSLATED	SINGLE_MS_hk	Main isoform	292	1158	867	1404	1.61937716262976	292	1158	867	1311	1.51385681293303	NA
ENSMUST00000032283	ENSMUSG00000030177	0	0	NA	NA	NA	NOT_EVALUATED	SINGLE/MULTIPLE	NA			NA	NA	NA			NA	NA	NA	NA
ENSMUST00000032307	ENSMUSG00000030188	62.1989	88.9195925	1579.256048	0.68938966381	0.81176062077	TRANSLATED	SINGLE/MULTIPLE	Main isoform	1;94	12;138	57	647	11.3508771929825	1	138	138	469	3.42335766423358	NA
ENSMUST00000032309	ENSMUSG00000030189	120.3215	138.8749805	8849.642737	0.689855630044	0.843751759391	TRANSLATED	SINGLE/MULTIPLE	Secondary isoform	550	756	207	1444	6.97584541062802	550	756	207	1133	5.5	NA
ENSMUST00000032321:ENSMUST00000111960:ENSMUST00000163589	ENSMUSG00000030200	2.0209665	2.118957	122.303499	0.679715279446	0.813927180832	TRANSLATED	SINGLE/MULTIPLE	Single	379	984	606	100	0.165016501650165	379	984	606	92	0.152066115702479	NA
ENSMUST00000032322	ENSMUSG00000030201	14.14655	4.0592605	1344.186226	0.663764040832	0.84181176125	TRANSLATED	SINGLE/MULTIPLE	Single	1;847	453;4839	4446	1330	0.299145299145299	1;847	453;4839	4446	1269	0.643559242378562	NA
ENSMUST00000032326	ENSMUSG00000030204	23.49275	28.910302	2398.326893	0.686224166857	0.875109252474	TRANSLATED	SINGLE/MULTIPLE	Single	1237	1365	129	341	2.64341085271318	361;961	369;1365	414	946.69	4.85872524752475	NA
ENSMUST00000032335	ENSMUSG00000030213	4.839365	8.413267	2220.8522264	0.668124180196	0.849043506626	TRANSLATED	SINGLE/MULTIPLE	Secondary isoform	2884	3918	1035	1265	1.22222222222222	2884	3918	1035	1194	1.15473887814313	NA
ENSMUST00000032336	ENSMUSG00000030214	1.84317	2.0775435	226.195252	0.69078852725	0.787613730929	TRANSLATED	SINGLE/MULTIPLE	Single	1;118;562	114;336;1650	1422	223	0.156821378340366	1;562	336;1650	1425	206	0.236855245829675	NA
ENSMUST00000032341	ENSMUSG00000030217	0.1268265	0.0447505	NA	NA	NA	NOT_EVALUATED	SINGLE/MULTIPLE	NA	1	900	900	2	0.00222222222222222	1	900	900	2	0.00222469410456062	NA
ENSMUST00000032347:ENSMUST00000117919	ENSMUSG00000030222	1.135619	1.067011	31.40591	0.829129103408	0.813163099727	TRANSLATED	SINGLE/MULTIPLE	Main isoform	61	117	57	3	0.0526315789473684	61	117	57	2	0.0357142857142857	NA
ENSMUST00000032359	ENSMUSG00000030232	4.307935	2.301703	99.9813462	0.672256149318	0.882063623086	TRANSLATED	SINGLE/MULTIPLE	Other isoforms			NA	NA	NA			NA	NA	NA	NA
ENSMUST00000032370	ENSMUSG00000030243	0.069184	0.043951	NA	NA	NA	NOT_EVALUATED	SINGLE/MULTIPLE	NA	1861	1893	33	NA	NA	1861	1893	33	0	0	NA
ENSMUST00000032372	ENSMUSG00000030245	87.4245	91.1769485	1432	0.658519553073	0.843661086653	TRANSLATED	SINGLE/MULTIPLE	Single	1	414	414	1506	3.63768115942029	1	414	414	1432	3.46731234866828	NA
ENSMUST00000032373	ENSMUSG00000030246	109.30545	155.7528935	8915.789699	0.715046733181	0.901297493044	TRANSLATED	SINGLE/MULTIPLE	Single	712;901	837;1002	228	2458	10.780701754386	595;850	837;1002	396	3748.7	18.9608688560244	NA
ENSMUST00000032376	ENSMUSG00000057604	0.512865	0.240704	16	0.6875	0.838578610933	TRANSLATED	SINGLE/MULTIPLE	Single	1	1095	1095	19	0.017351598173516	1	1095	1095	16	0.0146252285191956	NA
ENSMUST00000032386	ENSMUSG00000030256	0.8565545	0.803676	57.787264	0.446782408664	0.810074766287	NOT_TRANSLATED	SINGLE/MULTIPLE	NA	346	1230	885	44	0.0497175141242938	346	1230	885	43	0.0486425339366516	NA
ENSMUST00000032396	ENSMUSG00000030263	9.622225	4.0766785	412.632068	0.630024806991	0.780989015858	TRANSLATED	SINGLE/MULTIPLE	Single			NA	NA	NA	535	1617	1083	296.24	0.273789279112754	NA
ENSMUST00000032399	ENSMUSG00000030265	66.6087	84.16119	2216.21405	0.693170091129	0.857954542775	TRANSLATED	SINGLE/MULTIPLE	Main isoform			NA	NA	NA			NA	NA	NA	NA
ENSMUST00000032402	ENSMUSG00000030268	2.56089	2.613671	212.8829235	0.634166193232	0.883280212207	TRANSLATED	SINGLE/MULTIPLE	Secondary isoform	1	159	159	18	0.113207547169811	1	159	159	17	0.107594936708861	NA
ENSMUST00000032406	ENSMUSG00000030271	4.737725	3.5433055	215.292616	0.649039101276	0.824550372532	TRANSLATED	SINGLE/MULTIPLE	Main isoform	385;517	492;1035	627	154	0.245614035087719	385	1035	651	144	0.221538461538462	NA
ENSMUST00000032409	ENSMUSG00000030272	7.053205	4.5594455	297.806184	0.633195612217	0.802888061425	TRANSLATED	SINGLE/MULTIPLE	Single	82;619	213;1122	636	209	0.328616352201258	82;619	213;1122	636	183	0.70819358657217	NA
ENSMUST00000032410	ENSMUSG00000048930	14.13845	23.1466955	1813.074189	0.661294703369	0.84999440887	TRANSLATED	SINGLE/MULTIPLE	Main isoform	508	564	57	217	3.80701754385965	508	564	57	150	2.67857142857143	NA
ENSMUST00000032413	ENSMUSG00000030275	47.69775	41.4452915	2585.99978	0.667194537812	0.856624312412	TRANSLATED	SINGLE/MULTIPLE	Main isoform	946	1089	144	152	1.05555555555556	946	1089	144	142	0.993006993006993	NA
ENSMUST00000032414	ENSMUSG00000030276	0.3009925	0.064143	11.3645634	0.664267674375	0.768346493122	NOT_TRANSLATED	SINGLE/MULTIPLE	NA			NA	NA	NA			NA	NA	NA	NA
ENSMUST00000032419	ENSMUSG00000030282	54.9375	34.2168425	2702.234342	0.718773415692	0.870478684112	TRANSLATED	SINGLE/MULTIPLE	Main isoform	253;400;778	396;687;1296	951	2228	2.34279705573081	253;778	687;1296	954	2031	4.36586125295803	NA
ENSMUST00000032421	ENSMUSG00000030283	5.5557	3.974291	247.01584	0.650881894861	0.809311384355	TRANSLATED	SINGLE/MULTIPLE	Main isoform	232	1065	834	237	0.284172661870504	232	1065	834	226	0.271308523409364	NA
ENSMUST00000032422	ENSMUSG00000030284	12.91625	9.2915735	698	0.657593123209	0.853713510689	TRANSLATED	SINGLE/MULTIPLE	Single	1	1260	1260	734	0.582539682539683	1	1260	1260	698	0.554408260524226	NA
ENSMUST00000032425	ENSMUSG00000030286	20.1379	27.8933675	1166	0.717838765009	0.872622285139	TRANSLATED	SINGLE/MULTIPLE	Single	1	783	783	1229	1.56960408684547	1	783	783	1166	1.49104859335038	NA
ENSMUST00000032427	ENSMUSG00000040250	12.56135	8.3957705	1210.839696	0.708589069911	0.879031350468	TRANSLATED	SINGLE/MULTIPLE	Single	1;1342;2080	180;1419;2157	336	239	0.711309523809524	1;1249;2080	966;1419;2157	1215	687.32	1.32199473552963	NA
ENSMUST00000032429:ENSMUST00000204040	ENSMUSG00000030291	60.7536	76.657539	1307.63793	0.614372899079	0.868026809477	TRANSLATED	SINGLE/MULTIPLE	Main isoform	259	432	174	743	4.27011494252874	259	432	174	676	3.90751445086705	NA
ENSMUST00000032440	ENSMUSG00000030298	102.9327	110.1257425	6073	0.697678247983	0.88338487033	TRANSLATED	SINGLE/MULTIPLE	Single	1	966	966	6344	6.56728778467909	1	966	966	6073	6.29326424870466	NA
ENSMUST00000032441	ENSMUSG00000030301	10.204415	7.175631	573	0.677137870855	0.842513671886	TRANSLATED	SINGLE/MULTIPLE	Single	109	1326	1218	533	0.4376026272578	109	1326	1218	505	0.414954806902219	NA
ENSMUST00000032443	ENSMUSG00000030303	0.007602	0.001839	NA	NA	NA	NOT_EVALUATED	SINGLE/MULTIPLE	NA	1489	1545	57	NA	NA	1489	1545	57	0	0	NA
ENSMUST00000032451	ENSMUSG00000030307	0.0114455	0.031603	NA	NA	NA	NOT_EVALUATED	SINGLE/MULTIPLE	NA	1	1881	1881	5	0.0026581605528974	1	1881	1881	4	0.00212765957446809	NA
ENSMUST00000032454	ENSMUSG00000030310	0.4636485	0.1760275	19.899848	0.654002834595	0.840724115372	TRANSLATED	SINGLE/MULTIPLE	Main isoform	1	552	552	7	0.0126811594202899	1	552	552	6	0.0108892921960073	NA
ENSMUST00000032457:ENSMUST00000182793:ENSMUST00000182902	ENSMUSG00000030314	2.4458895	1.7725645	228.0565797	0.667221310169	0.869281278	TRANSLATED	SINGLE/MULTIPLE	Main isoform			NA	NA	NA			NA	NA	NA	NA
ENSMUST00000032459	ENSMUSG00000030315	2.170795	2.242866	108.724012	0.708157145636	0.777860599165	TRANSLATED	SINGLE/MULTIPLE	Single	1;709	81;861	234	42	0.179487179487179	1;709	81;861	234	38	0.279605263157895	NA
ENSMUST00000032461	ENSMUSG00000030316	25.91095	21.2585745	1245.855842	0.659811204706	0.85463839689	TRANSLATED	SINGLE/MULTIPLE	Main isoform	709;814	711;1011	201	488	2.42786069651741	709;814	711;1011	201	316	2.59390862944162	NA
ENSMUST00000032462	ENSMUSG00000030317	0.058999	0.09258	NA	NA	NA	NOT_EVALUATED	SINGLE/MULTIPLE	NA	478	672	195	1	0.00512820512820513	478	672	195	1	0.00515463917525773	NA
ENSMUST00000032469	ENSMUSG00000030322	3.24894	2.829501	297.833977	0.644056272331	0.87874901503	TRANSLATED	SINGLE/MULTIPLE	Secondary isoform	1123	1197	75	55	0.733333333333333	1123	1197	75	26	0.351351351351351	NA
ENSMUST00000032471	ENSMUSG00000030324	0.0220965	0.0185695	NA	NA	NA	NOT_EVALUATED	SINGLE/MULTIPLE	NA	1	426	426	1	0.00234741784037559	1	426	426	0	0	NA
ENSMUST00000032476	ENSMUSG00000003153	303.01	554.123945	50070.781401	0.655412004482	0.886228906589	TRANSLATED	SINGLE/MULTIPLE	Single	484	1479	996	43342	43.5160642570281	484	1479	996	41190.06	41.3970452261307	NA
ENSMUST00000032477	ENSMUSG00000030327	30.0256	41.009119	1847	0.66919328641	0.885667311756	TRANSLATED	SINGLE/MULTIPLE	Single	1	825	825	1951	2.36484848484848	1	825	825	1847	2.24150485436893	NA
ENSMUST00000032479:ENSMUST00000162170:ENSMUST00000160704	ENSMUSG00000030329	1.8337635	2.2621855	98.2898067	0.603262402184	0.853022081168	NOT_TRANSLATED	SINGLE/MULTIPLE	NA	814	834	21	5	0.238095238095238	814	834	21	1	0.05	NA
ENSMUST00000032480	ENSMUSG00000030330	15.27705	18.8515485	748.65049	0.655760252024	0.870458578824	TRANSLATED	SINGLE/MULTIPLE	Secondary isoform			NA	NA	NA			NA	NA	NA	NA
ENSMUST00000032481	ENSMUSG00000072770	4.724435	5.021793	108.384864	0.627891953622	0.703491241609	NOT_TRANSLATED	SINGLE/MULTIPLE	NA	391	501	111	1	0.00900900900900901	355	501	147	2	0.0136986301369863	NA
ENSMUST00000032485	ENSMUSG00000030335	172.1685	196.515058	2674	0.658937920718	0.862894334327	TRANSLATED	SINGLE_MS_hk	Single MS housekeeping	1	384	384	2834	7.38020833333333	1	384	384	2674	6.98172323759791	NA
ENSMUST00000032489	ENSMUSG00000030339	2.667995	1.079669	82	0.646341463415	0.796255653942	TRANSLATED	SINGLE/MULTIPLE	Single	1	1245	1245	90	0.072289156626506	1	1245	1245	82	0.0659163987138264	NA
ENSMUST00000032491	ENSMUSG00000030341	1.963755	1.7692865	149.384226	0.540616229454	0.826964020042	NOT_TRANSLATED	SINGLE/MULTIPLE	NA	196;1150	249;1362	267	52	0.194756554307116	196;1150	366;1362	384	46.36	0.244736958934517	NA
ENSMUST00000032492	ENSMUSG00000030342	117.8219	321.0962265	11037	0.695931865543	0.88749717759	TRANSLATED	SINGLE/MULTIPLE	Single	1	678	678	11450	16.8879056047198	1	678	678	11037	16.3028064992614	NA
ENSMUST00000032497	ENSMUSG00000030347	8.261305	7.702623	798.50122	0.701321032421	0.846028950374	TRANSLATED	SINGLE/MULTIPLE	Single	250	1656	1407	760	0.540156361051883	250	1656	1407	717	0.509957325746799	NA
ENSMUST00000032500	ENSMUSG00000030350	0.8885815	0.966222	70.02868895	0.793076941076	0.551810916295	NOT_TRANSLATED	SINGLE/MULTIPLE	NA	1	1182	1182	72	0.0609137055837563	1	1182	1182	70.03	0.0592972057578323	NA
ENSMUST00000032501	ENSMUSG00000030351	0.0718515	0.1227385	NA	NA	NA	NOT_EVALUATED	SINGLE/MULTIPLE	NA	1	759	759	5	0.00658761528326746	1	759	759	5	0.00659630606860158	NA
ENSMUST00000032508	ENSMUSG00000030357	412.0805	394.3544795	33212.461306	0.712214212884	0.903021074314	TRANSLATED	SINGLE/MULTIPLE	Single	1;922	141;1374	594	15536	26.1548821548822	1;922	141;1374	594	13597	46.1650442477876	NA
ENSMUST00000032519	ENSMUSG00000030365	0.820644	0.112945	NA	NA	NA	NOT_EVALUATED	SINGLE/MULTIPLE	NA			NA	NA	NA			NA	NA	NA	NA
ENSMUST00000032539	ENSMUSG00000030382	0.2555615	0.09896	13	0.692307692308	0.777119716873	TRANSLATED	SINGLE/MULTIPLE	Main isoform	1234	2067	834	9	0.0107913669064748	1234	2067	834	7	0.00840336134453781	NA
ENSMUST00000032551	ENSMUSG00000030393	7.61697	5.516619	467.357435	0.666208370046	0.844119032008	TRANSLATED	SINGLE/MULTIPLE	Single	1	1389	1389	492	0.354211663066955	1	1389	1389	467.36	0.33671469740634	NA
ENSMUST00000032557	ENSMUSG00000024969	0.8729305	0.9771795	136.342194	0.680887014331	0.91436230787	TRANSLATED	SINGLE/MULTIPLE	Other isoforms			NA	NA	NA			NA	NA	NA	NA
ENSMUST00000032559	ENSMUSG00000030401	6.251265	1.4308345	128.693172	0.503885194469	0.729725062514	NOT_TRANSLATED	SINGLE/MULTIPLE	NA	1	813	813	103	0.126691266912669	1	813	813	97	0.119458128078818	NA
ENSMUST00000032560	ENSMUSG00000030402	3.82015	0.888329	68	0.558823529412	0.745437764202	NOT_TRANSLATED	SINGLE/MULTIPLE	NA	1	1212	1212	132	0.108910891089109	1	1212	1212	68	0.0561519405450041	NA
ENSMUST00000032561	ENSMUSG00000030403	61.2529	38.355632	2566.74069	0.683746514339	0.867791874878	TRANSLATED	SINGLE/MULTIPLE	Single	1	1125	1125	2676	2.37866666666667	1	1125	1125	2566.74	2.28357651245552	NA
ENSMUST00000032566	ENSMUSG00000030407	1.553215	1.4389385	99	0.727272727273	0.727478112407	NOT_TRANSLATED	SINGLE/MULTIPLE	NA	1	1149	1149	105	0.0913838120104439	1	1149	1149	99	0.0862369337979094	NA
ENSMUST00000032568	ENSMUSG00000030409	0.4487495	0.0552585	NA	NA	NA	NOT_EVALUATED	SINGLE/MULTIPLE	NA			NA	NA	NA			NA	NA	NA	NA
ENSMUST00000032570	ENSMUSG00000030410	11.77581	4.0802635	530.472642	0.655201253527	0.823549839938	TRANSLATED	SINGLE/MULTIPLE	Main isoform	1876	1950	75	57	0.76	1876	1950	75	40	0.540540540540541	NA
ENSMUST00000032571	ENSMUSG00000030411	2.6088	1.400076	148	0.662162162162	0.777489049369	TRANSLATED	SINGLE/MULTIPLE	Single	1	192	192	11	0.0572916666666667	1	192	192	11	0.0575916230366492	NA
ENSMUST00000032573	ENSMUSG00000030413	0.7791345	0.6915075	18	0.555555555556	0.77506500537	NOT_TRANSLATED	SINGLE/MULTIPLE	NA	1	546	546	18	0.032967032967033	1	546	546	18	0.0330275229357798	NA
ENSMUST00000032585	ENSMUSG00000030423	23.1074	29.0187685	972.665246	0.680437490413	0.872288284519	TRANSLATED	SINGLE/MULTIPLE	Main isoform	79	663	585	951	1.62564102564103	61	663	603	920	1.52823920265781	NA
ENSMUST00000032590	ENSMUSG00000056014	2.992905	0.500526	NA	NA	NA	NOT_EVALUATED	SINGLE/MULTIPLE	NA	1	60	60	2	0.0333333333333333	1	60	60	1	0.0169491525423729	NA
ENSMUST00000032591	ENSMUSG00000029587	4.87401	2.049212	272.6001619	0.647256882278	0.834886227864	TRANSLATED	SINGLE/MULTIPLE	Main isoform	145	237	93	18	0.193548387096774	142	237	96	13	0.136842105263158	NA
ENSMUST00000032597:ENSMUST00000078432	ENSMUSG00000030432	1075.334	1729.4226125	26453.500354	0.696563742243	0.855274169811	TRANSLATED	SINGLE/MULTIPLE	Single	1	171	171	14639	85.6081871345029	1;205	171;411	378	23111.47	125.844257567105	NA
ENSMUST00000032622	ENSMUSG00000063535	1.0746295	1.0149955	88.987895	0.630680892047	0.810870709535	TRANSLATED	SINGLE/MULTIPLE	Main isoform	427	1413	987	85	0.0861195542046606	427	1413	987	81.24	0.082393509127789	NA
ENSMUST00000032627	ENSMUSG00000033790	10.55265	5.747372	1173.535639	0.633230027537	0.846966199827	TRANSLATED	SINGLE/MULTIPLE	Main isoform	1954	2142	189	81	0.428571428571429	1954	2142	189	72	0.382978723404255	NA
ENSMUST00000032629:ENSMUST00000163845	ENSMUSG00000030447	30.9709	28.97658	7346.430164	0.697999622337	0.900190346833	TRANSLATED	SINGLE/MULTIPLE	Main isoform			NA	NA	NA			NA	NA	NA	NA
ENSMUST00000032663	ENSMUSG00000030472	0.624758	0.026855	NA	NA	NA	NOT_EVALUATED	SINGLE/MULTIPLE	NA	1	1128	1128	2	0.00177304964539007	1	1128	1128	2	0.00177462289263532	NA
ENSMUST00000032667	ENSMUSG00000030474	0.013454	0.010382	NA	NA	NA	NOT_EVALUATED	SINGLE/MULTIPLE	NA	1;1117;1318	573;1200;1401	741	2	0.00269905533063428	1	1401	1401	1	0.000714285714285714	NA
ENSMUST00000032673	ENSMUSG00000074282	0	0	NA	NA	NA	NOT_EVALUATED	SINGLE/MULTIPLE	NA			NA	NA	NA			NA	NA	NA	NA
ENSMUST00000032683	ENSMUSG00000030484	0.0152995	0.0218995	NA	NA	NA	NOT_EVALUATED	SINGLE/MULTIPLE	NA	1	768	768	1	0.00130208333333333	1	768	768	1	0.00130378096479791	NA
ENSMUST00000032701	ENSMUSG00000030491	13.22955	12.8734295	932.315532	0.661616538423	0.887838018779	TRANSLATED	SINGLE/MULTIPLE	Main isoform			NA	NA	NA			NA	NA	NA	NA
ENSMUST00000032704:ENSMUST00000154597	ENSMUSG00000030493	17.08614	7.1928345	244	0.627049180328	0.821609272395	TRANSLATED	SINGLE/MULTIPLE	Single	1	663	663	257	0.38763197586727	1	663	663	244	0.368580060422961	NA
ENSMUST00000032705:ENSMUST00000085556	ENSMUSG00000030494	8.37858	9.5302365	1289	0.729247478666	0.858671650355	TRANSLATED	SINGLE/MULTIPLE	Single	1	2058	2058	1349	0.655490767735666	1	2058	2058	1289	0.626640738940204	NA
ENSMUST00000032715	ENSMUSG00000030505	52.6514	35.3345385	3530	0.671954674221	0.875395662532	TRANSLATED	SINGLE/MULTIPLE	Single	193;244	240;1584	1389	3525	2.5377969762419	193	1584	1392	3320	2.38677210639827	NA
ENSMUST00000032719	ENSMUSG00000020181	0.0336895	0.005416	NA	NA	NA	NOT_EVALUATED	SINGLE/MULTIPLE	NA	1;5113	2169;5133	2190	1	0.00045662100456621	1;5113	2169;5133	2190	0	0	NA
ENSMUST00000032723	ENSMUSG00000030512	18.7912	21.9042105	407.6960078	0.646849314083	0.855242781095	TRANSLATED	SINGLE/MULTIPLE	Secondary isoform			NA	NA	NA	460	462	3	0	0	NA
ENSMUST00000032726	ENSMUSG00000078681	18.1657	19.509765	693.6477	0.721633678018	0.867863797718	TRANSLATED	SINGLE/MULTIPLE	Main isoform			NA	NA	NA			NA	NA	NA	NA
ENSMUST00000032728	ENSMUSG00000030515	6.114645	4.757344	742	0.664420485175	0.823293033064	TRANSLATED	SINGLE/MULTIPLE	Single	1	2370	2370	779	0.328691983122363	1	2370	2370	742	0.313212325875897	NA
ENSMUST00000032729	ENSMUSG00000030516	14.1406	14.891412	5162.394404	0.673699907606	0.888339232053	TRANSLATED	SINGLE/MULTIPLE	Main isoform	4903	4962	60	113	1.88333333333333	4903	4962	60	81	1.3728813559322	NA
ENSMUST00000032732	ENSMUSG00000030519	0.9497885	0.542355	82.165565	0.735612576875	0.869003837311	TRANSLATED	SINGLE/MULTIPLE	Main isoform	1219	1254	36	5	0.138888888888889	1219	1254	36	4	0.114285714285714	NA
ENSMUST00000032735	ENSMUSG00000030521	45.8696	49.5230665	6488	0.66738594328	0.900998319449	TRANSLATED	SINGLE/MULTIPLE	Single	1	2043	2043	6937	3.39549681840431	1	2043	2043	6488	3.17727717923604	NA
ENSMUST00000032736	ENSMUSG00000030522	5.821085	2.685604	399.992587	0.672204775135	0.847416674447	TRANSLATED	SINGLE/MULTIPLE	Main isoform	733	2313	1581	305	0.19291587602783	565	2313	1749	330.24	0.188924485125858	NA
ENSMUST00000032738	ENSMUSG00000030525	3.889325	2.268625	211	0.710900473934	0.813192773176	TRANSLATED	SINGLE/MULTIPLE	Single	1	1506	1506	220	0.146082337317397	1	1506	1506	211	0.140199335548173	NA
ENSMUST00000032749	ENSMUSG00000030534	10.12645	7.7990305	917.6542268	0.688374048254	0.857034973699	TRANSLATED	SINGLE/MULTIPLE	Main isoform	412;1774	1503;1851	1170	827	0.706837606837607	403	1851	1449	804.97	0.555918508287293	NA
ENSMUST00000032754:ENSMUST00000205822	ENSMUSG00000030539	20.94813	19.346191	3077	0.6802079948	0.859591880942	TRANSLATED	SINGLE/MULTIPLE	Single	1	2469	2469	3211	1.30052652895909	1	2469	2469	3077	1.2467585089141	NA
ENSMUST00000032760	ENSMUSG00000030544	0.1787215	0.235824	NA	NA	NA	NOT_EVALUATED	SINGLE/MULTIPLE	NA	1	729	729	9	0.0123456790123457	1	729	729	9	0.0123626373626374	NA
ENSMUST00000032761	ENSMUSG00000030545	2.944675	5.2233	203	0.665024630542	0.755292468945	NOT_TRANSLATED	SINGLE/MULTIPLE	NA	1	738	738	211	0.285907859078591	1	738	738	203	0.275440976933514	NA
ENSMUST00000032766	ENSMUSG00000030549	0.071516	0.06031	NA	NA	NA	NOT_EVALUATED	SINGLE/MULTIPLE	NA	1;499	318;1371	1191	5	0.00419815281276238	1;499	318;1494	1314	6	0.0103292487674968	NA
ENSMUST00000032768	ENSMUSG00000030551	0.0628975	0.0270115	NA	NA	NA	NOT_EVALUATED	SINGLE/MULTIPLE	NA	1	441	441	1	0.00226757369614512	1	441	441	1	0.00227272727272727	NA
ENSMUST00000032774	ENSMUSG00000030555	0.6104845	0.2363125	22.250846	0.509909865899	0.92453278408	NOT_TRANSLATED	SINGLE/MULTIPLE	NA	760	885	126	1	0.00793650793650794	760	885	126	0	0	NA
ENSMUST00000032775	ENSMUSG00000030556	10.45735	4.75032	90.002884	0.332408825922	0.642833056804	NOT_TRANSLATED	SINGLE/MULTIPLE	NA	385	462	78	2	0.0256410256410256	385	462	78	2	0.025974025974026	NA
ENSMUST00000032779	ENSMUSG00000030560	5.10067	10.721258	924.04651	0.714471937132	0.836347526263	TRANSLATED	SINGLE/MULTIPLE	Main isoform	766	1386	621	470	0.756843800322061	766	1386	621	441	0.711290322580645	NA
ENSMUST00000032802	ENSMUSG00000046185	6.257705	8.0744785	850.3764635	0.686580922168	0.855295532591	TRANSLATED	SINGLE/MULTIPLE	Single	1	1677	1677	877	0.522957662492546	1	1677	1677	850.38	0.507386634844869	NA
ENSMUST00000032803	ENSMUSG00000047473	2.469575	1.5989765	164.208094	0.671148975153	0.776264529664	TRANSLATED	SINGLE/MULTIPLE	Main isoform	1	243	243	59	0.242798353909465	1	243	243	55	0.227272727272727	NA
ENSMUST00000032808	ENSMUSG00000030587	39.03095	34.020178	372.990536	0.703803736725	0.827126446747	TRANSLATED	SINGLE/MULTIPLE	Single	1	342	342	376	1.09941520467836	1	342	342	372.99	1.09381231671554	NA
ENSMUST00000032809	ENSMUSG00000030588	6.29978	6.2525875	315.2963145	0.675638421076	0.892309812917	TRANSLATED	SINGLE/MULTIPLE	Other isoforms	46	54	9	4	0.444444444444444	46	54	9	3	0.375	NA
ENSMUST00000032811	ENSMUSG00000030589	0.0327045	0.0174325	NA	NA	NA	NOT_EVALUATED	SINGLE/MULTIPLE	NA			NA	NA	NA			NA	NA	NA	NA
ENSMUST00000032813	ENSMUSG00000030592	0.7453455	0.284078	311.7184004	0.626528626316	0.832740980099	TRANSLATED	SINGLE/MULTIPLE	Main isoform	10444	10452	9	NA	NA	10444	10452	9	0	0	NA
ENSMUST00000032815:ENSMUST00000085851	ENSMUSG00000030595	9.77733	23.655729	1498.412548	0.729324768041	0.843411161901	TRANSLATED	SINGLE/MULTIPLE	Single	451	1077	627	1188	1.89473684210526	451	1077	627	1127	1.80031948881789	NA
ENSMUST00000032818:ENSMUST00000108278:ENSMUST00000167118	ENSMUSG00000030598	1.650186	0.791524	38.4033984	0.48193819222	0.789655392488	NOT_TRANSLATED	SINGLE/MULTIPLE	NA	718	858	141	13	0.0921985815602837	718	858	141	10	0.0714285714285714	NA
ENSMUST00000032820	ENSMUSG00000022228	5.37848	2.725979	157.647975	0.64608604075	0.893939900745	TRANSLATED	SINGLE/MULTIPLE	Secondary isoform			NA	NA	NA			NA	NA	NA	NA
ENSMUST00000032824	ENSMUSG00000030603	136.5365	177.356707	13476	0.698352626892	0.866992435734	TRANSLATED	SINGLE/MULTIPLE	Main isoform	136	228	93	1459	15.6881720430108	136	228	93	1146	12.4565217391304	NA
ENSMUST00000032825	ENSMUSG00000030605	4.76274	7.647753	634.330422	0.670081360216	0.857878639613	TRANSLATED	SINGLE/MULTIPLE	Other isoforms	328	438	111	116	1.04504504504505	328	438	111	78	0.709090909090909	NA
ENSMUST00000032835	ENSMUSG00000030607	2.315425	0.927378	414.539493	0.674218757729	0.873574939349	TRANSLATED	SINGLE/MULTIPLE	Single	1	4266	4266	332	0.0778246601031411	1	6396	6396	414.54	0.0648225175918686	NA
ENSMUST00000032839	ENSMUSG00000030610	5.925415	2.7258135	280.163846	0.540653678776	0.832124854866	NOT_TRANSLATED	SINGLE/MULTIPLE	NA	1	1083	1083	224	0.206832871652816	1	1083	1083	218	0.201478743068392	NA
ENSMUST00000032840	ENSMUSG00000030611	35.0724	41.423995	1131	0.664014146773	0.848298919473	TRANSLATED	SINGLE/MULTIPLE	Single	172	573	402	697	1.73383084577114	172	573	402	678	1.69077306733167	NA
ENSMUST00000032841	ENSMUSG00000030612	46.2544	51.2270585	2408	0.632890365449	0.856539391686	TRANSLATED	SINGLE/MULTIPLE	Single	1	849	849	2531	2.9811542991755	1	849	849	2408	2.83962264150943	NA
ENSMUST00000032842	ENSMUSG00000030613	28.28465	29.198129	1193.009698	0.669653609136	0.857633729244	TRANSLATED	SINGLE/MULTIPLE	Main isoform	325	426	102	424	4.15686274509804	325	426	102	317	3.13861386138614	NA
ENSMUST00000032843	ENSMUSG00000030614	11.68805	16.18383	575	0.673043478261	0.82614512353	TRANSLATED	SINGLE/MULTIPLE	Single	1	690	690	619	0.897101449275362	1	690	690	575	0.834542815674891	NA
ENSMUST00000032844	ENSMUSG00000030615	45.2518	20.8737515	585.999086	0.640581236333	0.831665892497	TRANSLATED	SINGLE/MULTIPLE	Secondary isoform	262;289	282;588	321	447	1.39252336448598	262	588	327	400	1.22699386503067	NA
ENSMUST00000032856	ENSMUSG00000030621	0.136935	0.06416	NA	NA	NA	NOT_EVALUATED	SINGLE/MULTIPLE	NA	1;466	285;1812	1632	7	0.00428921568627451	1	1812	1812	7	0.00386526780784097	NA
ENSMUST00000032865	ENSMUSG00000030630	8.627385	14.9400015	1116.354084	0.69189601854	0.849962665252	TRANSLATED	SINGLE/MULTIPLE	Single	1;634	210;1257	834	885	1.06115107913669	1;634	210;1257	834	826	1.87272573671154	NA
ENSMUST00000032877	ENSMUSG00000030641	7.715935	1.6241805	286.247906	0.528155835662	0.808851526754	NOT_TRANSLATED	SINGLE/MULTIPLE	NA	556	2697	2142	212	0.0989729225023343	556	2697	2142	203	0.0948155067725362	NA
ENSMUST00000032887	ENSMUSG00000030652	33.348	36.715009	1213.616556	0.657261345073	0.882107591046	TRANSLATED	SINGLE/MULTIPLE	Main isoform	595	651	57	108	1.89473684210526	577	651	75	108	1.45945945945946	NA
ENSMUST00000032888	ENSMUSG00000030654	153.769	211.0432675	6278.421853	0.675865891517	0.899820350403	TRANSLATED	SINGLE/MULTIPLE	Single	238;454	288;609	207	3169	15.3091787439614	169;454	288;609	276	3092	21.7127676877202	NA
ENSMUST00000032891	ENSMUSG00000030655	18.365	3.6231465	2798.542173	0.635557126192	0.854683253284	TRANSLATED	SINGLE/MULTIPLE	Single	1;1078;10066	84;9804;10974	9720	2607	0.26820987654321	1;1078	84;10974	9981	2495.23	0.873396686990484	NA
ENSMUST00000032892	ENSMUSG00000030657	0.7449755	0.5378375	106.0463468	0.698245145018	0.766992053567	NOT_TRANSLATED	SINGLE/MULTIPLE	NA	1	2859	2859	110	0.0384749912556838	1	2859	2859	106.05	0.0371063680895731	NA
ENSMUST00000032895	ENSMUSG00000030659	6.37773	8.3204645	645.790067	0.69094007759	0.872551140492	TRANSLATED	SINGLE/MULTIPLE	Main isoform	1255	1260	6	2	0.333333333333333	1255	1260	6	0	0	NA
ENSMUST00000032898	ENSMUSG00000030662	200.1895	188.8262445	41313.834	0.666019861531	0.906441254229	TRANSLATED	SINGLE/MULTIPLE	Single	1	3291	3291	43329	13.1659070191431	1	3291	3291	41313.83	12.5573951367781	NA
ENSMUST00000032902	ENSMUSG00000030666	0.163865	0.0990115	NA	NA	NA	NOT_EVALUATED	SINGLE/MULTIPLE	NA			NA	NA	NA			NA	NA	NA	NA
ENSMUST00000032906	ENSMUSG00000030669	18.71845	24.43797	324.939657	0.645686734383	0.851025978484	TRANSLATED	SINGLE/MULTIPLE	Main isoform	274	384	111	57	0.513513513513513	274	384	111	51	0.463636363636364	NA
ENSMUST00000032907:ENSMUST00000206853	ENSMUSG00000030669	1.725473	1.6026955	24.9635624	0.708888944472	0.772063356842	NOT_TRANSLATED	SINGLE/MULTIPLE	NA	226	408	183	9	0.0491803278688525	226	408	183	8	0.043956043956044	NA
ENSMUST00000032909	ENSMUSG00000030671	2.639725	0.8261595	183	0.644808743169	0.820358205307	TRANSLATED	SINGLE/MULTIPLE	Single	1	3297	3297	196	0.059447983014862	1	3297	3297	183	0.0555218446601942	NA
ENSMUST00000032912	ENSMUSG00000030674	9.51144	10.1977745	517	0.649903288201	0.841010637264	TRANSLATED	SINGLE/MULTIPLE	Single	1	897	897	533	0.594202898550725	1	897	897	517	0.577008928571429	NA
ENSMUST00000032915	ENSMUSG00000030677	47.72635	71.3698865	9055.325456	0.680959640486	0.885193958384	TRANSLATED	SINGLE/MULTIPLE	Single	1;628	144;1617	1134	6686	5.89594356261023	1;628	144;1980	1497	6911.22	10.5272606239914	NA
ENSMUST00000032924	ENSMUSG00000030685	13.6178	8.4675	487.311094	0.685393794872	0.820155668257	TRANSLATED	SINGLE/MULTIPLE	Single	1	987	987	503	0.509625126646403	1	987	987	487.31	0.494229208924949	NA
ENSMUST00000032927:ENSMUST00000210192:ENSMUST00000164479	ENSMUSG00000030688	0.000302	0.000124	NA	NA	NA	NOT_EVALUATED	SINGLE/MULTIPLE	NA			NA	NA	NA			NA	NA	NA	NA
ENSMUST00000032934:ENSMUST00000106348	ENSMUSG00000030695	436.101	626.7010245	40896.373224	0.70309856379	0.893283155092	TRANSLATED	SINGLE/MULTIPLE	Main isoform			NA	NA	NA			NA	NA	NA	NA
ENSMUST00000032936:ENSMUST00000206570	ENSMUSG00000030697	144.2635	96.414919	5028.518278	0.697683143631	0.873919728328	TRANSLATED	SINGLE/MULTIPLE	Single	109;304	129;477	195	2248	11.5282051282051	109;304	129;477	195	1789	29.6650289017341	NA
ENSMUST00000032944	ENSMUSG00000030703	0.795872	0.201393	12	0.666666666667	0.641130314869	NOT_TRANSLATED	SINGLE/MULTIPLE	NA	1	990	990	12	0.0121212121212121	1	990	990	12	0.0121334681496461	NA
ENSMUST00000032946	ENSMUSG00000030704	44.7313	54.1382685	1634.572212	0.685131703438	0.894214069897	TRANSLATED	SINGLE/MULTIPLE	Main isoform	184	288	105	358	3.40952380952381	184	288	105	298	2.86538461538462	NA
ENSMUST00000032955	ENSMUSG00000030713	0.248735	0.188496	NA	NA	NA	NOT_EVALUATED	SINGLE/MULTIPLE	NA	1	747	747	7	0.00937081659973226	1	747	747	7	0.00938337801608579	NA
ENSMUST00000032956	ENSMUSG00000030714	7.204545	6.9406995	329.285564	0.639455730893	0.823824401358	TRANSLATED	SINGLE/MULTIPLE	Main isoform	766	879	114	50	0.43859649122807	418	879	462	165.69	0.35941431670282	NA
ENSMUST00000032958:ENSMUST00000107059	ENSMUSG00000032942	0.0385355	0.017209	NA	NA	NA	NOT_EVALUATED	SINGLE/MULTIPLE	NA	1	924	924	1	0.00108225108225108	1	924	924	1	0.00108342361863489	NA
ENSMUST00000032961	ENSMUSG00000030717	23.01625	37.0770745	220	0.636363636364	0.787721376817	TRANSLATED	SINGLE/MULTIPLE	Single	112	240	129	175	1.35658914728682	112	240	129	165	1.2890625	NA
ENSMUST00000032963	ENSMUSG00000030718	18.6128	28.79283	2010.597646	0.711715920809	0.894126877354	TRANSLATED	SINGLE/MULTIPLE	Single	1;874	453;1158	738	1426	1.93224932249322	1	1158	1158	2010.6	1.73777009507347	NA
ENSMUST00000032967	ENSMUSG00000030725	8.719115	9.9492465	355.541946	0.620999498045	0.7890895134	TRANSLATED	SINGLE/MULTIPLE	Single	1;238;508	75;465;693	489	316	0.646216768916155	1;508	465;693	651	334.54	1.33203518173346	NA
ENSMUST00000032968	ENSMUSG00000030724	0.153114	0.0320135	NA	NA	NA	NOT_EVALUATED	SINGLE/MULTIPLE	NA			NA	NA	NA			NA	NA	NA	NA
ENSMUST00000032969	ENSMUSG00000030726	29.71	30.473424	2604.093635	0.709095711146	0.887877754703	TRANSLATED	SINGLE/MULTIPLE	Main isoform	115	117	3	44	14.6666666666667	115	117	3	1	0.5	NA
ENSMUST00000032974	ENSMUSG00000030730	0.076589	0.011492	NA	NA	NA	NOT_EVALUATED	SINGLE/MULTIPLE	NA	1;2980	2565;2982	2568	2	0.000778816199376947	1	2982	2982	2.3	0.000771553170077155	NA
ENSMUST00000032977	ENSMUSG00000030732	0.028388	0.028963	NA	NA	NA	NOT_EVALUATED	SINGLE/MULTIPLE	NA	1	81	81	NA	NA	1	81	81	0	0	NA
ENSMUST00000032988:ENSMUST00000206124	ENSMUSG00000030800	3.69315	4.716449	283.817842	0.704035520078	0.807249907974	TRANSLATED	SINGLE/MULTIPLE	Single	160;292	264;1017	831	224	0.269554753309266	160	1017	858	220.82	0.257666277712952	NA
ENSMUST00000032992	ENSMUSG00000030738	142.8945	214.353936	38314.967501	0.679376290749	0.909730220191	TRANSLATED	SINGLE/MULTIPLE	Main isoform	748	2733	1986	28738	14.4702920443102	748	2733	1986	27502	13.8549118387909	NA
ENSMUST00000032994	ENSMUSG00000030741	30.90705	16.6308095	1646.045144	0.671505798021	0.864147322169	TRANSLATED	SINGLE/MULTIPLE	Main isoform			NA	NA	NA			NA	NA	NA	NA
ENSMUST00000032995	ENSMUSG00000018909	2.4503295	0.9712915	64.6837585	0.6026599181	0.8702563786	NOT_TRANSLATED	SINGLE/MULTIPLE	NA			NA	NA	NA			NA	NA	NA	NA
ENSMUST00000032997	ENSMUSG00000030742	2.688925	2.121565	81.797054	0.583242056615	0.772175782162	NOT_TRANSLATED	SINGLE/MULTIPLE	NA			NA	NA	NA			NA	NA	NA	NA
ENSMUST00000032998	ENSMUSG00000030744	1960.75	1081.984487	41375.525214	0.707746250846	0.880428896998	TRANSLATED	SINGLE/MULTIPLE	Main isoform	511	681	171	16158	94.4912280701754	511	729	219	15968.02	73.2477981651376	NA
ENSMUST00000033000	ENSMUSG00000030745	0.0187335	0.013932	NA	NA	NA	NOT_EVALUATED	SINGLE/MULTIPLE	NA	685;901	780;1587	783	NA	NA	685	1587	903	0	0	NA
ENSMUST00000033001	ENSMUSG00000030747	3.135925	1.940683	138.405556	0.770826353243	0.810953479295	TRANSLATED	SINGLE/MULTIPLE	Main isoform	421	1164	744	111	0.149193548387097	421	1164	744	101	0.135935397039031	NA
ENSMUST00000033004	ENSMUSG00000030748	0.3614775	0.3387245	54.395244	0.612867422747	0.806390341981	TRANSLATED	SINGLE/MULTIPLE	Main isoform	673	2430	1758	45	0.0255972696245734	673	2430	1758	43	0.0244735344336938	NA
ENSMUST00000033006	ENSMUSG00000030750	33.7046	51.851889	2393.454572	0.716916117846	0.882350615207	TRANSLATED	SINGLE/MULTIPLE	Single	1;526	30;840	345	1034	2.99710144927536	1	840	840	2393.45	2.85274135876043	NA
ENSMUST00000033008	ENSMUSG00000030751	68.09455	119.036292	5094.735171	0.618102913165	0.881478104808	TRANSLATED	SINGLE/MULTIPLE	Secondary isoform	1	75	75	807	10.76	1	75	75	689	9.31081081081081	NA
ENSMUST00000033009	ENSMUSG00000030753	17.54365	4.661911	710.192645	0.65903162092	0.826436207239	TRANSLATED	SINGLE/MULTIPLE	Secondary isoform	355	2274	1920	637	0.331770833333333	355	2274	1920	606	0.315789473684211	NA
ENSMUST00000033010	ENSMUSG00000030752	1.622925	1.713101	130.440526	0.696656007045	0.831653397705	TRANSLATED	SINGLE/MULTIPLE	Single	1;985	528;1242	786	92	0.11704834605598	1;985	528;1242	786	79	0.227652301035891	NA
ENSMUST00000033012	ENSMUSG00000030754	38.5209	43.6370555	8274	0.670655064056	0.905627058775	TRANSLATED	SINGLE/MULTIPLE	Single	1	2859	2859	8701	3.04337180832459	1	2859	2859	8274	2.89503149055283	NA
ENSMUST00000033015	ENSMUSG00000074141	0.660426	0.2236155	29	0.655172413793	0.600939955789	NOT_TRANSLATED	SINGLE/MULTIPLE	NA	1	12	12	NA	NA	1	12	12	0	0	NA
ENSMUST00000033018:ENSMUST00000164745	ENSMUSG00000030759	20.45437	27.5194405	2637.287984	0.663270760953	0.885451883967	TRANSLATED	SINGLE/MULTIPLE	Main isoform	955	1125	171	346	2.0233918128655	955	1125	171	306	1.8	NA
ENSMUST00000033025	ENSMUSG00000030763	32.40095	34.1092065	1955.324675	0.592892716398	0.846882764268	NOT_TRANSLATED	SINGLE/MULTIPLE	NA	460	462	3	28	9.33333333333333	460	462	3	0	0	NA
ENSMUST00000033033	ENSMUSG00000030771	0.0064325	0.009594	NA	NA	NA	NOT_EVALUATED	SINGLE/MULTIPLE	NA	1;1789	198;1836	246	1	0.0040650406504065	1;1789	198;1836	246	0	0	NA
ENSMUST00000033035:ENSMUST00000167299	ENSMUSG00000030769	1.999232	0.3832125	50.224213	0.565175207424	0.845384506153	NOT_TRANSLATED	SINGLE/MULTIPLE	NA	1207	2019	813	21	0.025830258302583	1207	2019	813	18	0.0221674876847291	NA
ENSMUST00000033036	ENSMUSG00000030772	2.592075	3.602017	216	0.652777777778	0.799999283396	TRANSLATED	SINGLE/MULTIPLE	Single	1	1047	1047	228	0.217765042979943	1	1047	1047	216	0.206500956022945	NA
ENSMUST00000033044	ENSMUSG00000030780	2.27432	1.522367	134.191358	0.596912865283	0.803769655846	NOT_TRANSLATED	SINGLE/MULTIPLE	NA	1021	1398	378	52	0.137566137566138	1009	1398	390	51	0.131105398457584	NA
ENSMUST00000033054	ENSMUSG00000030790	2.094875	4.0470305	104	0.75	0.797543080248	TRANSLATED	SINGLE/MULTIPLE	Single	1	552	552	107	0.193840579710145	1	552	552	104	0.188747731397459	NA
ENSMUST00000033056	ENSMUSG00000030793	43.45905	42.8783985	1155.664511	0.630755895904	0.816304251355	TRANSLATED	SINGLE/MULTIPLE	Single	1	126	126	574	4.55555555555556	1	126	126	550	4.4	NA
ENSMUST00000033057	ENSMUSG00000030792	0.641945	0.446806	14	0.5	0.78727516677	NOT_TRANSLATED	SINGLE/MULTIPLE	NA			NA	NA	NA			NA	NA	NA	NA
ENSMUST00000033058	ENSMUSG00000038371	2.435895	0.7153135	277.288021	0.617611371679	0.924593394547	TRANSLATED	SINGLE/MULTIPLE	Secondary isoform			NA	NA	NA			NA	NA	NA	NA
ENSMUST00000033063	ENSMUSG00000030798	0.1555225	0.3362445	19.148225	0.641779329416	0.801500580117	TRANSLATED	SINGLE/MULTIPLE	Main isoform	61	66	6	2	0.333333333333333	61	66	6	0	0	NA
ENSMUST00000033070	ENSMUSG00000030801	16.3396	13.355262	1130.8124173	0.634318966547	0.831685726415	TRANSLATED	SINGLE/MULTIPLE	Single	1;607	210;1374	978	1158	1.1840490797546	1;607	210;1374	978	1098	2.06507676088408	NA
ENSMUST00000033074	ENSMUSG00000096145	9.694775	15.14411	312.392979	0.691278836327	0.813030736832	TRANSLATED	SINGLE/MULTIPLE	Secondary isoform	1	126	126	184	1.46031746031746	1	171	171	191	1.12352941176471	NA
ENSMUST00000033075:ENSMUST00000121705	ENSMUSG00000030805	21.23109	12.291318	615	0.653658536585	0.863476553651	TRANSLATED	SINGLE/MULTIPLE	Single	133	894	762	607	0.796587926509186	133	894	762	548	0.720105124835742	NA
ENSMUST00000033086:ENSMUST00000121004	ENSMUSG00000030815	9.91944	2.524639	187.303022	0.551320458674	0.8301692364	NOT_TRANSLATED	SINGLE/MULTIPLE	NA	250;556;826	270;801;1218	660	129	0.195454545454545	250;826	801;1218	945	151.85	0.322702692692322	NA
ENSMUST00000033088	ENSMUSG00000030816	0.424302	0.22843	49.0960925096	0.728862990454	0.969594629522	TRANSLATED	SINGLE/MULTIPLE	Secondary isoform			NA	NA	NA			NA	NA	NA	NA
ENSMUST00000033093	ENSMUSG00000003873	70.86635	43.4136765	1200.509968	0.698934624756	0.867126609161	TRANSLATED	SINGLE/MULTIPLE	Main isoform	574	576	3	3	1	574	576	3	0	0	NA
ENSMUST00000033096	ENSMUSG00000030824	0.338732	0.506932	37.6510059	0.667017082271	0.896812156912	TRANSLATED	SINGLE/MULTIPLE	Secondary isoform			NA	NA	NA			NA	NA	NA	NA
ENSMUST00000033098	ENSMUSG00000030826	34.99475	59.130259	4138.941828	0.685871919193	0.853962450306	TRANSLATED	SINGLE/MULTIPLE	Main isoform			NA	NA	NA			NA	NA	NA	NA
ENSMUST00000033099	ENSMUSG00000030827	0.348001	0.1882275	NA	NA	NA	NOT_EVALUATED	SINGLE/MULTIPLE	NA	1	630	630	6	0.00952380952380952	1	630	630	6	0.0095389507154213	NA
ENSMUST00000033100	ENSMUSG00000064158	0.593603	0.2206925	16	0.3125	0.784900464434	NOT_TRANSLATED	SINGLE/MULTIPLE	NA	1	1191	1191	18	0.0151133501259446	1	1191	1191	16	0.0134453781512605	NA
ENSMUST00000033121	ENSMUSG00000030835	33.99145	24.2658455	5975	0.690543933054	0.870929557945	TRANSLATED	SINGLE/MULTIPLE	Single	1	3642	3642	6224	1.70895112575508	1	3642	3642	5975	1.64103268332876	NA
ENSMUST00000033123	ENSMUSG00000040136	0.6107345	0.221773	73.723803	0.596390408672	0.801732330605	NOT_TRANSLATED	SINGLE/MULTIPLE	NA	289	1806	1518	46	0.0303030303030303	289;4648	4629;4764	4458	72.01	0.0351346734466868	NA
ENSMUST00000033127	ENSMUSG00000030839	4.06145	1.995849	171.627586	0.601591844332	0.784142926584	NOT_TRANSLATED	SINGLE/MULTIPLE	NA	1;424	60;1392	1029	122	0.118561710398445	1;424	60;1392	1029	114	0.165516879114722	NA
ENSMUST00000033131	ENSMUSG00000030842	64.5786	43.347437	900	0.65	0.859087175277	TRANSLATED	SINGLE/MULTIPLE	Main isoform	394	483	90	355	3.94444444444444	394	483	90	280	3.14606741573034	NA
ENSMUST00000033133	ENSMUSG00000030844	2.425585	2.1842455	55.270632	0.626723881138	0.771171284863	NOT_TRANSLATED	SINGLE/MULTIPLE	NA	256	543	288	38	0.131944444444444	256	543	288	38	0.132404181184669	NA
ENSMUST00000033136	ENSMUSG00000030847	6.13643	14.043533	1537	0.699414443722	0.835814380815	TRANSLATED	SINGLE/MULTIPLE	Single	1	1731	1731	1581	0.913344887348354	1	1731	1731	1537	0.888439306358382	NA
ENSMUST00000033139	ENSMUSG00000030850	6.55842	6.137393	578.262872	0.641195627376	0.853482226339	TRANSLATED	SINGLE/MULTIPLE	Main isoform			NA	NA	NA			NA	NA	NA	NA
ENSMUST00000033141	ENSMUSG00000030852	0.352651	0.3501665	76.3817923	0.583755305517	0.916340722791	NOT_TRANSLATED	SINGLE/MULTIPLE	NA			NA	NA	NA			NA	NA	NA	NA
ENSMUST00000033149	ENSMUSG00000030862	0.378619	0.25829	39.941947	0.749636641399	0.847956524639	TRANSLATED	SINGLE/MULTIPLE	Single	1;2041	1809;2292	2061	39	0.0189228529839884	1	2292	2292	39.94	0.0174334351811436	NA
ENSMUST00000033152	ENSMUSG00000030865	0.2057905	0.240461	NA	NA	NA	NOT_EVALUATED	SINGLE/MULTIPLE	NA	1	588	588	7	0.0119047619047619	1	588	588	7	0.0119250425894378	NA
ENSMUST00000033154	ENSMUSG00000030867	30.9125	72.301897	8283.21623	0.672633690863	0.859635218117	TRANSLATED	SINGLE/MULTIPLE	Main isoform	577;715;733	663;720;1809	1170	7085	6.05555555555556	577	1809	1233	6843.97	5.55517045454545	NA
ENSMUST00000033156	ENSMUSG00000030868	37.13425	55.773001	1393	0.667623833453	0.851404598454	TRANSLATED	SINGLE/MULTIPLE	Single	49;451	372;546	420	1404	3.34285714285714	49;451	372;546	420	1210	4.95727554179567	NA
ENSMUST00000033158	ENSMUSG00000030870	50.9095	58.613337	3823.760252	0.692526236344	0.83661044781	TRANSLATED	SINGLE/MULTIPLE	Single	1;913	648;1104	840	3473	4.13452380952381	1	1104	1104	3823.76	3.46669084315503	NA
ENSMUST00000033159	ENSMUSG00000030871	15.70515	10.284579	1020	0.704901960784	0.840653568783	TRANSLATED	SINGLE/MULTIPLE	Single	1	1569	1569	1063	0.677501593371574	1	1569	1569	1020	0.650510204081633	NA
ENSMUST00000033160:ENSMUST00000124566	ENSMUSG00000030872	71.3514	84.876257	9675.56356	0.661518424256	0.883563231486	TRANSLATED	SINGLE/MULTIPLE	Single	1	1809	1809	10093	5.57932559425097	1	1809	1809	9675.56	5.35152654867257	NA
ENSMUST00000033161	ENSMUSG00000030873	0.066409	0.0309955	NA	NA	NA	NOT_EVALUATED	SINGLE/MULTIPLE	NA	1459	1914	456	4	0.0087719298245614	1459	1914	456	4	0.00879120879120879	NA
ENSMUST00000033163	ENSMUSG00000030876	41.0868	12.297377	670.669215	0.666923948492	0.834860529551	TRANSLATED	SINGLE/MULTIPLE	Single	1;838	333;954	450	383	0.851111111111111	1;838	333;954	450	338	1.60137100124636	NA
ENSMUST00000033169	ENSMUSG00000030878	20.70505	7.037777	590	0.715254237288	0.846305865761	TRANSLATED	SINGLE/MULTIPLE	Single	1;91	75;1365	1350	611	0.452592592592593	1	1365	1365	590	0.432551319648094	NA
ENSMUST00000033170	ENSMUSG00000030879	3.79049	5.3664385	67.0118221	0.723250053217	0.799220199297	TRANSLATED	SINGLE/MULTIPLE	Main isoform			NA	NA	NA	310	348	39	0	0	NA
ENSMUST00000033171	ENSMUSG00000030881	20.1867	12.881883	61.821633	0.619880374237	0.741417746378	NOT_TRANSLATED	SINGLE/MULTIPLE	NA	196	210	15	4	0.266666666666667	196	210	15	0	0	NA
ENSMUST00000033176	ENSMUSG00000030884	71.77955	105.001948	8697.469894	0.678355390925	0.898410172243	TRANSLATED	SINGLE/MULTIPLE	Single	118;586	267;1359	924	7512	8.12987012987013	118;586	267;1359	924	6952	13.2627173828108	NA
ENSMUST00000033178	ENSMUSG00000030887	0.064166	0.0208055	NA	NA	NA	NOT_EVALUATED	SINGLE/MULTIPLE	NA	211;364;439	348;399;798	534	1	0.00187265917602996	211	798	588	1	0.00170357751277683	NA
ENSMUST00000033179	ENSMUSG00000030888	12.2835	11.419734	985.988507	0.691176485488	0.836217929988	TRANSLATED	SINGLE/MULTIPLE	Main isoform	1	99	99	140	1.41414141414141	1	99	99	133	1.35714285714286	NA
ENSMUST00000033182:ENSMUST00000163389	ENSMUSG00000030890	20.76863	27.639271	2325.469096	0.695723187542	0.883221695789	TRANSLATED	SINGLE/MULTIPLE	Main isoform	886	1356	471	849	1.80254777070064	886	1356	471	789	1.67872340425532	NA
ENSMUST00000033184	ENSMUSG00000030894	14.49845	20.090298	2126	0.668391345249	0.875880447442	TRANSLATED	SINGLE/MULTIPLE	Single	88;256	228;1686	1572	2161	1.37468193384224	88	1686	1599	2057	1.28723404255319	NA
ENSMUST00000033187	ENSMUSG00000030897	0.1192445	0.0266505	NA	NA	NA	NOT_EVALUATED	SINGLE/MULTIPLE	NA	1	309	309	NA	NA	1	309	309	0	0	NA
ENSMUST00000033189	ENSMUSG00000030898	0.1552585	0.153725	13	0.615384615385	0.75004825809	NOT_TRANSLATED	SINGLE/MULTIPLE	NA	829	1359	531	6	0.0112994350282486	829	1359	531	4	0.00754716981132075	NA
ENSMUST00000033198	ENSMUSG00000030905	6.803235	7.3584935	406	0.699507389163	0.831696772652	TRANSLATED	SINGLE/MULTIPLE	Single	1	939	939	425	0.452609158679446	1	939	939	406	0.432835820895522	NA
ENSMUST00000033201	ENSMUSG00000030909	0.1461405	0.015025	NA	NA	NA	NOT_EVALUATED	SINGLE/MULTIPLE	NA	1	1269	1269	1	0.000788022064617809	1	1269	1269	1.03	0.000812302839116719	NA
ENSMUST00000033210:ENSMUST00000118737	ENSMUSG00000030917	7.02794	4.288738	89	0.76404494382	0.717815908264	NOT_TRANSLATED	SINGLE/MULTIPLE	NA	1	483	483	91	0.188405797101449	1	483	483	89	0.184647302904564	NA
ENSMUST00000033230	ENSMUSG00000017713	1.31322	0.428175	31	0.677419354839	0.779488878018	TRANSLATED	SINGLE/MULTIPLE	Single	1	1200	1200	31	0.0258333333333333	1	1200	1200	31	0.0258548790658882	NA
ENSMUST00000033241	ENSMUSG00000030946	7.06279	9.1171445	403.600639	0.696216219321	0.855117576326	TRANSLATED	SINGLE/MULTIPLE	Main isoform	715	810	96	92	0.958333333333333	715	810	96	85	0.894736842105263	NA
ENSMUST00000033257	ENSMUSG00000030960	14.54075	9.58138	377.830315	0.570397835864	0.830568463694	NOT_TRANSLATED	SINGLE/MULTIPLE	NA	307;682	615;732	360	232	0.644444444444444	292	732	441	228.9	0.520227272727273	NA
ENSMUST00000033264:ENSMUST00000106913	ENSMUSG00000030966	3.23582	3.477401	298	0.640939597315	0.836158808309	TRANSLATED	SINGLE/MULTIPLE	Single	1	1386	1386	307	0.221500721500722	1	1386	1386	298	0.215162454873646	NA
ENSMUST00000033269	ENSMUSG00000030970	1e-06	1e-06	NA	NA	NA	NOT_EVALUATED	SINGLE/MULTIPLE	NA			NA	NA	NA			NA	NA	NA	NA
ENSMUST00000033275	ENSMUSG00000030976	0.0419295	0.027189	NA	NA	NA	NOT_EVALUATED	SINGLE/MULTIPLE	NA	1	657	657	1	0.0015220700152207	1	657	657	1	0.00152439024390244	NA
ENSMUST00000033278	ENSMUSG00000030981	0.0697455	0.0165875	NA	NA	NA	NOT_EVALUATED	SINGLE/MULTIPLE	NA	1234;1417	1407;1704	462	NA	NA	1234	1704	471	0	0	NA
ENSMUST00000033280	ENSMUSG00000030982	6.441925	4.6005035	660.718161	0.69164706523	0.845097798072	TRANSLATED	SINGLE/MULTIPLE	Main isoform	1	18	18	NA	NA	1	18	18	0	0	NA
ENSMUST00000033282	ENSMUSG00000030983	157.8695	88.4006875	4780.99942	0.682911486318	0.875414204997	TRANSLATED	SINGLE/MULTIPLE	Single	1	948	948	5040	5.31645569620253	1	948	948	4781	5.04857444561774	NA
ENSMUST00000033283	ENSMUSG00000030978	60.42685	97.008044	14981	0.651558640945	0.907628413543	TRANSLATED	SINGLE/MULTIPLE	Single	43;2026	1845;2376	2154	14318	6.64716805942433	19;2002	1845;2376	2202	13671	14.2671541782102	NA
ENSMUST00000033289	ENSMUSG00000030987	6.430245	3.5613095	480.212264	0.699881311236	0.83366880234	TRANSLATED	SINGLE/MULTIPLE	Main isoform			NA	NA	NA			NA	NA	NA	NA
ENSMUST00000033292	ENSMUSG00000030990	6.18997	2.1200115	87.686491	0.716338027485	0.836552922951	TRANSLATED	SINGLE/MULTIPLE	Main isoform			NA	NA	NA			NA	NA	NA	NA
ENSMUST00000033300:ENSMUST00000209809	ENSMUSG00000030996	0.527478	0.0903725	NA	NA	NA	NOT_EVALUATED	SINGLE/MULTIPLE	NA	64	735	672	3	0.00446428571428571	64	735	672	3	0.00447093889716841	NA
ENSMUST00000033310	ENSMUSG00000031004	18.08575	9.905531	6433.396378	0.616304997708	0.897785121018	TRANSLATED	SINGLE/MULTIPLE	Single	1;400;1696	285;1233;9531	8955	5713	0.637967615857063	1	9531	9531	6433.4	0.675068205666317	NA
ENSMUST00000033321	ENSMUSG00000031012	3.1513	2.0158695	364.997014	0.673956409408	0.860751543122	TRANSLATED	SINGLE/MULTIPLE	Secondary isoform			NA	NA	NA			NA	NA	NA	NA
ENSMUST00000033325	ENSMUSG00000031015	26.99955	27.420585	3065	0.688091353997	0.881061607287	TRANSLATED	SINGLE/MULTIPLE	Single	1	1755	1755	3224	1.83703703703704	1	1755	1755	3065	1.74743443557583	NA
ENSMUST00000033326	ENSMUSG00000031016	21.5046	19.5978325	2437.43282	0.664633702602	0.87403175651	TRANSLATED	SINGLE/MULTIPLE	Single	1	1938	1938	2562	1.32198142414861	1	1938	1938	2437.43	1.25835312338668	NA
ENSMUST00000033333	ENSMUSG00000031021	3.93255	1.9544995	55.047996	0.699692900719	0.832281314225	TRANSLATED	SINGLE/MULTIPLE	Secondary isoform	1	9	9	NA	NA	1	108	108	6	0.0560747663551402	NA
ENSMUST00000033335	ENSMUSG00000031023	13.63285	12.9725355	413.066121	0.774694373931	0.770804792041	NOT_TRANSLATED	SINGLE/MULTIPLE	NA	448	636	189	74	0.391534391534392	1	636	636	413.07	0.650503937007874	NA
ENSMUST00000033339	ENSMUSG00000031026	0.087646	0.024757	NA	NA	NA	NOT_EVALUATED	SINGLE/MULTIPLE	NA			NA	NA	NA			NA	NA	NA	NA
ENSMUST00000033341	ENSMUSG00000031028	2.474015	0.6749	65.759494	0.614472261602	0.848323673954	TRANSLATED	SINGLE/MULTIPLE	Main isoform	1	36	36	4	0.111111111111111	1	36	36	4	0.114285714285714	NA
ENSMUST00000033342	ENSMUSG00000031029	186.2505	160.7837665	10234	0.692104748876	0.861222301367	TRANSLATED	SINGLE/MULTIPLE	Single	1	1083	1083	10618	9.80424746075716	1	1083	1083	10234	9.45841035120148	NA
ENSMUST00000033372:ENSMUST00000115391	ENSMUSG00000060090	5.82099	3.5601225	226.8540404	0.608321996631	0.887394637808	TRANSLATED	SINGLE/MULTIPLE	Secondary isoform			NA	NA	NA			NA	NA	NA	NA
ENSMUST00000033378	ENSMUSG00000010476	0.078377	0.0359525	NA	NA	NA	NOT_EVALUATED	SINGLE/MULTIPLE	NA			NA	NA	NA			NA	NA	NA	NA
ENSMUST00000033380	ENSMUSG00000031065	35.7286	3.7453555	350.379015	0.656776562375	0.796750614747	TRANSLATED	SINGLE/MULTIPLE	Main isoform	1	201	201	52	0.258706467661692	1	201	201	46	0.23	NA
ENSMUST00000033383	ENSMUSG00000031066	15.68025	10.704209	1932	0.640786749482	0.868053373949	TRANSLATED	SINGLE/MULTIPLE	Single	1	2763	2763	2028	0.733984799131379	1	2763	2763	1932	0.699493120926865	NA
ENSMUST00000033386	ENSMUSG00000031070	0.4779105	0.534642	33	0.787878787879	0.810617541537	TRANSLATED	SINGLE/MULTIPLE	Main isoform	103	1029	927	32	0.0345199568500539	49	1029	981	33	0.0336734693877551	NA
ENSMUST00000033388	ENSMUSG00000031072	11.65115	13.2935315	244.687047	0.722424889945	0.82894486111	TRANSLATED	SINGLE/MULTIPLE	Main isoform	388	453	66	50	0.757575757575758	388	453	66	37	0.569230769230769	NA
ENSMUST00000033389	ENSMUSG00000031073	7.76341	11.1141345	369.110209	0.712991574286	0.826120932995	TRANSLATED	SINGLE/MULTIPLE	Single	358;589	462;654	171	138	0.807017543859649	358;589	462;654	171	107	1.16730769230769	NA
ENSMUST00000033394	ENSMUSG00000031077	7.31489	7.788964	235	0.685106382979	0.806377237989	TRANSLATED	SINGLE_MS_hk	Single MS housekeeping	1	615	615	248	0.403252032520325	1	615	615	235	0.382736156351792	NA
ENSMUST00000033407	ENSMUSG00000031078	13.6153	14.1848015	1302.418934	0.657462705468	0.893905358145	TRANSLATED	SINGLE/MULTIPLE	Secondary isoform			NA	NA	NA			NA	NA	NA	NA
ENSMUST00000033414	ENSMUSG00000031089	0.302712	0.3320265	42	0.738095238095	0.79304150407	TRANSLATED	SINGLE/MULTIPLE	Single	1	1914	1914	47	0.0245559038662487	1	1914	1914	42	0.021955044432828	NA
ENSMUST00000033415	ENSMUSG00000031090	2.399175	1.512114	217.738899	0.650478608326	0.837549398113	TRANSLATED	SINGLE/MULTIPLE	Main isoform	1693;1777	1764;2175	471	62	0.131634819532909	1693	2175	483	54	0.112033195020747	NA
ENSMUST00000033418	ENSMUSG00000017057	1.43169	1.2592215	99	0.69696969697	0.826979342218	TRANSLATED	SINGLE/MULTIPLE	Single	1	1272	1272	103	0.0809748427672956	1	1272	1272	99	0.0778914240755311	NA
ENSMUST00000033419	ENSMUSG00000031093	5.073245	2.769472	1190.044376	0.650987067897	0.863865648849	TRANSLATED	SINGLE/MULTIPLE	Main isoform	1	552	552	131	0.23731884057971	1	552	552	120	0.217785843920145	NA
ENSMUST00000033430	ENSMUSG00000031104	3.656505	3.9721485	147	0.666666666667	0.801312167354	TRANSLATED	SINGLE/MULTIPLE	Single	1	711	711	149	0.209563994374121	1	711	711	147	0.207042253521127	NA
ENSMUST00000033431	ENSMUSG00000031105	0.2188975	0.1845225	11.3497858	0.509876653355	0.84114117231	NOT_TRANSLATED	SINGLE/MULTIPLE	NA			NA	NA	NA			NA	NA	NA	NA
ENSMUST00000033433	ENSMUSG00000031107	19.06205	23.67536	1328	0.603915662651	0.873158144769	NOT_TRANSLATED	SINGLE_MS_hk	NA	1	978	978	1387	1.41820040899795	1	978	978	1328	1.35926305015353	NA
ENSMUST00000033442	ENSMUSG00000031111	0.0664655	0.097796	23.37170531	0.619992817204	0.980000697363	NOT_EVALUATED	SINGLE/MULTIPLE	NA			NA	NA	NA			NA	NA	NA	NA
ENSMUST00000033444	ENSMUSG00000031112	10.273745	16.25142	1230.81847	0.685575079159	0.866424302915	TRANSLATED	SINGLE/MULTIPLE	Main isoform	1027	1098	72	96	1.33333333333333	1027	1098	72	61	0.859154929577465	NA
ENSMUST00000033449:ENSMUST00000114866	ENSMUSG00000031118	0.0455405	0.0381785	NA	NA	NA	NOT_EVALUATED	SINGLE/MULTIPLE	NA	1	852	852	2	0.00234741784037559	1	852	852	2	0.00235017626321974	NA
ENSMUST00000033450	ENSMUSG00000031119	15.361	31.294012	3267	0.666054484236	0.883222228058	TRANSLATED	SINGLE/MULTIPLE	Single	1	1671	1671	3436	2.05625374027528	1	1671	1671	3267	1.9562874251497	NA
ENSMUST00000033458	ENSMUSG00000031125	0.1070585	0.032193	NA	NA	NA	NOT_EVALUATED	SINGLE/MULTIPLE	NA	1	624	624	0	0	1	624	624	0.97	0.0015569823434992	NA
ENSMUST00000033463	ENSMUSG00000031129	0.047381	0.0144075	NA	NA	NA	NOT_EVALUATED	SINGLE/MULTIPLE	NA	1	1932	1932	2	0.0010351966873706	1	1932	1932	2	0.00103573278094252	NA
ENSMUST00000033465:ENSMUST00000114746:ENSMUST00000114745	ENSMUSG00000031131	0.0557645	0.0997155	NA	NA	NA	NOT_EVALUATED	SINGLE/MULTIPLE	NA	1;763	330;921	489	3	0.00613496932515337	1;763	330;921	489	3	0.0124081412796737	NA
ENSMUST00000033468	ENSMUSG00000031133	0.2852705	0.098015	15.182272	0.487945743562	0.749732611072	NOT_TRANSLATED	SINGLE/MULTIPLE	NA	1;1900	531;1920	552	3	0.00543478260869565	1;1774	531;1920	678	3	0.00566037735849057	NA
ENSMUST00000033473	ENSMUSG00000031137	3.787505	3.3322325	129.938098	0.702649318447	0.843691743512	TRANSLATED	SINGLE/MULTIPLE	Main isoform	1	186	186	56	0.301075268817204	1	186	186	49	0.264864864864865	NA
ENSMUST00000033478	ENSMUSG00000031139	0.313871	0.2254285	43.9594858	0.663873347672	0.970565030099	TRANSLATED	SINGLE/MULTIPLE	Secondary isoform	1363	1410	48	0	0	1363	1410	48	0	0	NA
ENSMUST00000033480	ENSMUSG00000062949	2.110895	1.025796	226.536863	0.624002796401	0.874275803848	TRANSLATED	SINGLE/MULTIPLE	Main isoform	3289	3348	60	4	0.0666666666666667	3289	3348	60	2	0.0338983050847458	NA
ENSMUST00000033483	ENSMUSG00000031143	16.3908	15.777362	1893	0.702588483888	0.884040200867	TRANSLATED	SINGLE_MS_hk	Single MS housekeeping	1	1881	1881	1971	1.04784688995215	1	1881	1881	1893	1.00691489361702	NA
ENSMUST00000033485	ENSMUSG00000031145	1.26626	0.7688415	93.746574	0.625482345627	0.818463039531	TRANSLATED	SINGLE/MULTIPLE	Main isoform	1	204	204	27	0.132352941176471	1	204	204	25	0.123152709359606	NA
ENSMUST00000033486	ENSMUSG00000031146	105.217	213.4942515	3960.674553	0.727338654931	0.87882359137	TRANSLATED	SINGLE/MULTIPLE	Single	1	456	456	520	1.14035087719298	1	456	456	3960.67	8.70476923076923	NA
ENSMUST00000033489	ENSMUSG00000031149	10.63425	24.0081525	585	0.586324786325	0.783913633724	NOT_TRANSLATED	SINGLE/MULTIPLE	NA	1	177	177	267	1.50847457627119	1	177	177	263	1.49431818181818	NA
ENSMUST00000033490	ENSMUSG00000031150	4.12131	1.9118735	234	0.623931623932	0.801183148831	TRANSLATED	SINGLE/MULTIPLE	Single	115	1887	1773	230	0.129723632261703	115	1887	1773	222	0.125282167042889	NA
ENSMUST00000033494	ENSMUSG00000031154	10.418405	10.922297	1131.325403	0.631030965191	0.872285558185	TRANSLATED	SINGLE/MULTIPLE	Main isoform			NA	NA	NA			NA	NA	NA	NA
ENSMUST00000033497:ENSMUST00000115655:ENSMUST00000115654	ENSMUSG00000031157	12.417525	22.4551205	939.2250246	0.729649482446	0.855019443202	TRANSLATED	SINGLE/MULTIPLE	Single	709	789	81	123	1.51851851851852	709	789	81	90	1.125	NA
ENSMUST00000033498	ENSMUSG00000031158	46.86255	45.954151	1057.39035	0.617540701974	0.873905738941	TRANSLATED	SINGLE/MULTIPLE	Single	1;370	24;516	171	367	2.14619883040936	1;370	24;516	171	283	2.78082191780822	NA
ENSMUST00000033500	ENSMUSG00000031160	34.848	35.791664	1237	0.683912691997	0.876881937849	TRANSLATED	SINGLE/MULTIPLE	Single	1	681	681	1278	1.87665198237885	1	681	681	1237	1.81911764705882	NA
ENSMUST00000033502	ENSMUSG00000031162	0.4864565	0.486402	36.740765	0.697983806271	0.774160758585	NOT_TRANSLATED	SINGLE/MULTIPLE	NA	328	1239	912	31	0.0339912280701754	328	1239	912	31	0.0340285400658617	NA
ENSMUST00000033503	ENSMUSG00000031163	8.418575	9.394543	167	0.718562874251	0.802526024594	TRANSLATED	SINGLE/MULTIPLE	Single	1	444	444	174	0.391891891891892	1	444	444	167	0.376975169300226	NA
ENSMUST00000033505	ENSMUSG00000031165	0.716938	0.5913455	57	0.543859649123	0.805484357548	NOT_TRANSLATED	SINGLE/MULTIPLE	NA	1	1560	1560	59	0.0378205128205128	1	1560	1560	57	0.0365618986529827	NA
ENSMUST00000033506:ENSMUST00000115623	ENSMUSG00000031166	0.0040005	0.002317	NA	NA	NA	NOT_EVALUATED	SINGLE_MS_hk	NA			NA	NA	NA			NA	NA	NA	NA
ENSMUST00000033509	ENSMUSG00000031168	16.31745	28.950706	1017.417962	0.683163755664	0.840879617813	TRANSLATED	SINGLE/MULTIPLE	Single	364	690	327	533	1.62996941896024	364	690	327	493	1.51226993865031	NA
ENSMUST00000033512	ENSMUSG00000031170	0.1641705	0.4071935	40.3951	0.708610004679	0.759829525617	NOT_TRANSLATED	SINGLE/MULTIPLE	NA	1	24	24	5	0.208333333333333	1	24	24	0	0	NA
ENSMUST00000033513	ENSMUSG00000031171	0.903018	1.771922	99.232293	0.769899569891	0.848863415115	TRANSLATED	SINGLE/MULTIPLE	Secondary isoform	655	660	6	4	0.666666666666667	655	660	6	1	0.2	NA
ENSMUST00000033519	ENSMUSG00000031176	6.356395	7.473553	83	0.638554216867	0.755729619079	NOT_TRANSLATED	SINGLE/MULTIPLE	NA	1	348	348	90	0.258620689655172	1	348	348	83	0.239193083573487	NA
ENSMUST00000033522	ENSMUSG00000031179	1.1459155	1.5951595	80	0.625	0.82272265822	TRANSLATED	SINGLE/MULTIPLE	Single	67	909	843	83	0.0984578884934757	67	909	843	78	0.0926365795724466	NA
ENSMUST00000033532	ENSMUSG00000031189	0.0725505	0.023392	NA	NA	NA	NOT_EVALUATED	SINGLE/MULTIPLE	NA	1	3816	3816	6	0.00157232704402516	1	3816	3816	6	0.00157273918741809	NA
ENSMUST00000033539	ENSMUSG00000031196	0.214931	0.1029865	47.244415	0.655707537071	0.842647184785	TRANSLATED	SINGLE/MULTIPLE	Main isoform	1903	2112	210	NA	NA	1903	2112	210	0	0	NA
ENSMUST00000033541	ENSMUSG00000031198	50.72415	111.1839525	2061	0.702086365842	0.85397944197	TRANSLATED	SINGLE/MULTIPLE	Single	1	453	453	2179	4.81015452538631	1	453	453	2061	4.55973451327434	NA
ENSMUST00000033542:ENSMUST00000114081	ENSMUSG00000031200	5.96906	3.55556	37	0.27027027027	0.744134390219	NOT_TRANSLATED	SINGLE/MULTIPLE	NA	1	321	321	39	0.121495327102804	1	321	321	37	0.115625	NA
ENSMUST00000033543:ENSMUST00000149863:ENSMUST00000120286	ENSMUSG00000090110	18.035205	9.1928295	41.999973	0.595238168367	0.757218914606	NOT_TRANSLATED	SINGLE_MS_hk	NA	1	204	204	46	0.225490196078431	1	204	204	42	0.206896551724138	NA
ENSMUST00000033544:ENSMUST00000114074	ENSMUSG00000031201	14.6336	13.4638225	665.805576	0.684940932366	0.886123035245	TRANSLATED	SINGLE/MULTIPLE	Main isoform	547	678	132	97	0.734848484848485	547	678	132	73	0.557251908396947	NA
ENSMUST00000033545	ENSMUSG00000031202	3.2871	3.086274	99	0.69696969697	0.771978576343	NOT_TRANSLATED	SINGLE/MULTIPLE	NA	1	639	639	105	0.164319248826291	1	639	639	99	0.155172413793103	NA
ENSMUST00000033554	ENSMUSG00000031210	0.0389335	0.013464	NA	NA	NA	NOT_EVALUATED	SINGLE/MULTIPLE	NA	1	1365	1365	1	0.000732600732600733	1	1365	1365	1	0.000733137829912023	NA
ENSMUST00000033556	ENSMUSG00000031212	0.0180085	0.026859	NA	NA	NA	NOT_EVALUATED	SINGLE/MULTIPLE	NA	1	1368	1368	4	0.00292397660818713	1	1368	1368	2	0.00146305779078274	NA
ENSMUST00000033560:ENSMUST00000113826	ENSMUSG00000031214	0.956644	0.5091215	82.494836	0.633368372294	0.80397673948	TRANSLATED	SINGLE/MULTIPLE	Single	313;460	384;2052	1665	71	0.0426426426426426	313;460	384;2052	1665	69	0.0567980748814495	NA
ENSMUST00000033567	ENSMUSG00000031220	0.5745575	0.223956	12.818232	0.603850203367	0.803735568392	NOT_TRANSLATED	SINGLE/MULTIPLE	NA	1	153	153	1	0.0065359477124183	1	153	153	0	0	NA
ENSMUST00000033570	ENSMUSG00000031221	64.8743	55.310189	3271	0.681442983797	0.888912352611	TRANSLATED	SINGLE_MS_hk	Single MS housekeeping	1	1020	1020	3382	3.3156862745098	1	1020	1020	3271	3.21000981354269	NA
ENSMUST00000033575	ENSMUSG00000031224	0.454618	0.6053905	60	0.75	0.876812760284	TRANSLATED	SINGLE/MULTIPLE	Single	1	1569	1569	63	0.0401529636711281	1	1569	1569	60	0.038265306122449	NA
ENSMUST00000033577	ENSMUSG00000031226	54.3586	88.2856005	2591.318136	0.709555368156	0.873303014289	TRANSLATED	SINGLE/MULTIPLE	Secondary isoform	409	594	186	983	5.28494623655914	409	594	186	880	4.75675675675676	NA
ENSMUST00000033578	ENSMUSG00000031227	0.8798555	1.427638	257	0.708171206226	0.853973991969	TRANSLATED	SINGLE/MULTIPLE	Single	1	2754	2754	269	0.097676107480029	1	2754	2754	257	0.0933527061387577	NA
ENSMUST00000033582	ENSMUSG00000031231	668.7525	1320.559289	7922	0.683791971724	0.809639106719	TRANSLATED	SINGLE/MULTIPLE	Single	1	240	240	8353	34.8041666666667	1	240	240	7922	33.1464435146444	NA
ENSMUST00000033591	ENSMUSG00000031239	10.37335	21.1919685	890	0.66404494382	0.876944721712	TRANSLATED	SINGLE/MULTIPLE	Single	1	789	789	929	1.17743979721166	1	789	789	890	1.12944162436548	NA
ENSMUST00000033608	ENSMUSG00000031255	0.166223	0.2068015	28.499195	0.592418803408	0.782256228596	NOT_TRANSLATED	SINGLE/MULTIPLE	NA	1456;1924	1872;2019	513	4	0.00779727095516569	1456	2019	564	4	0.00710479573712256	NA
ENSMUST00000033609	ENSMUSG00000031256	9.58657	8.682824	961.593873	0.677327003934	0.87033579709	TRANSLATED	SINGLE/MULTIPLE	Main isoform			NA	NA	NA			NA	NA	NA	NA
ENSMUST00000033611	ENSMUSG00000031258	0.130948	0.169004	14	0.714285714286	0.739394216696	NOT_TRANSLATED	SINGLE/MULTIPLE	NA	1	1347	1347	14	0.0103934669636229	1	1347	1347	14	0.0104011887072808	NA
ENSMUST00000033617	ENSMUSG00000031264	0.029432	0.014043	NA	NA	NA	NOT_EVALUATED	SINGLE/MULTIPLE	NA	1039	1566	528	NA	NA	1039	1566	528	0	0	NA
ENSMUST00000033621	ENSMUSG00000031266	7.159385	10.490114	808.51651	0.655310346105	0.84071112157	TRANSLATED	SINGLE/MULTIPLE	Single	1;445	213;1263	1032	798	0.773255813953488	1;445	213;1263	1032	762	1.55355907182728	NA
ENSMUST00000033643	ENSMUSG00000031286	0.147801	0.070812	NA	NA	NA	NOT_EVALUATED	SINGLE/MULTIPLE	NA	1	495	495	1	0.00202020202020202	1	495	495	1.36	0.00275303643724696	NA
ENSMUST00000033652:ENSMUST00000112377	ENSMUSG00000031295	2.92214	1.7445205	435.981778	0.68010568827	0.857652079427	TRANSLATED	SINGLE_MS_hk	Main isoform	3538	3705	168	16	0.0952380952380952	3538	3705	168	16	0.0958083832335329	NA
ENSMUST00000033662	ENSMUSG00000031299	108.0835	141.98634	9821.98802	0.709122023547	0.892405217951	TRANSLATED	SINGLE/MULTIPLE	Single	1	1170	1170	10228	8.74188034188034	1	1170	1170	9821.99	8.40204448246364	NA
ENSMUST00000033664	ENSMUSG00000031304	0.221678	0.4249175	27.260849	0.629013021568	0.846599076035	TRANSLATED	SINGLE/MULTIPLE	Single	1;997	267;1107	378	11	0.0291005291005291	1;997	267;1107	378	10	0.0429254955570745	NA
ENSMUST00000033665	ENSMUSG00000031303	8.668055	1.7011565	469	0.695095948827	0.840040326564	TRANSLATED	SINGLE/MULTIPLE	Single	1	3993	3993	498	0.124718256949662	1	3993	3993	469	0.11748496993988	NA
ENSMUST00000033671	ENSMUSG00000031309	2.537245	2.906713	420.2473974	0.653150618655	0.886776403323	TRANSLATED	SINGLE/MULTIPLE	Secondary isoform	1	6	6	5	0.833333333333333	1;70	6;84	21	5	0.357142857142857	NA
ENSMUST00000033673	ENSMUSG00000031311	141.7495	211.5710015	18532.933207	0.65542243979	0.900783688567	TRANSLATED	SINGLE/MULTIPLE	Single	295	1419	1125	16934	15.0524444444444	295	1419	1125	15991	14.2268683274021	NA
ENSMUST00000033674	ENSMUSG00000031312	0.667583	0.1323785	NA	NA	NA	NOT_EVALUATED	SINGLE/MULTIPLE	NA	1	1050	1050	8	0.00761904761904762	1	1050	1050	8	0.00762631077216397	NA
ENSMUST00000033683	ENSMUSG00000031320	2212.385	1997.7302505	83753.442756	0.705238838922	0.882841822074	TRANSLATED	SINGLE/MULTIPLE	Single	1	789	789	54818	69.4778200253485	1	789	789	83753.44	106.286091370558	NA
ENSMUST00000033689	ENSMUSG00000031326	0.266897	0.4052065	20	0.85	0.695399167112	NOT_TRANSLATED	SINGLE/MULTIPLE	NA	1	846	846	21	0.024822695035461	1	846	846	20	0.0236686390532544	NA
ENSMUST00000033691	ENSMUSG00000031329	2.166445	3.5335355	60	0.583333333333	0.729596918603	NOT_TRANSLATED	SINGLE/MULTIPLE	NA	1;409	372;432	396	61	0.154040404040404	1;409	372;432	396	55	0.229813664596273	NA
ENSMUST00000033695	ENSMUSG00000031333	12.94965	14.3056155	2107	0.647365923113	0.88190425646	TRANSLATED	SINGLE/MULTIPLE	Single	1	2256	2256	2220	0.984042553191489	1	2256	2256	2107	0.934368070953437	NA
ENSMUST00000033699	ENSMUSG00000031328	7.174495	3.504094	1921.605801	0.67889438579	0.885081833219	TRANSLATED	SINGLE/MULTIPLE	Secondary isoform	4945	4968	24	4	0.166666666666667	4945	4968	24	1	0.0434782608695652	NA
ENSMUST00000033711	ENSMUSG00000031344	0.044171	0.032822	NA	NA	NA	NOT_EVALUATED	SINGLE/MULTIPLE	NA	1570	1914	345	NA	NA	1570	1914	345	0	0	NA
ENSMUST00000033713:ENSMUST00000114550	ENSMUSG00000031347	0.546331	1.03034	24.0455954	0.718921561826	0.955125927378	TRANSLATED	SINGLE_MS_hk	Secondary isoform			NA	NA	NA			NA	NA	NA	NA
ENSMUST00000033715	ENSMUSG00000031349	13.219	29.9246785	1912	0.699790794979	0.866966198449	TRANSLATED	SINGLE/MULTIPLE	Single	1	1086	1086	1995	1.83701657458564	1	1086	1086	1912	1.76221198156682	NA
ENSMUST00000033720	ENSMUSG00000031353	117.5885	153.5026975	11819.811454	0.661936649028	0.911644444151	TRANSLATED	SINGLE/MULTIPLE	Main isoform			NA	NA	NA			NA	NA	NA	NA
ENSMUST00000033721	ENSMUSG00000031355	0.066908	0.04661	NA	NA	NA	NOT_EVALUATED	SINGLE/MULTIPLE	NA	1	591	591	3	0.0050761421319797	1	591	591	3	0.00508474576271186	NA
ENSMUST00000033723	ENSMUSG00000031357	10.8578	8.1507165	530	0.645283018868	0.845455422168	TRANSLATED	SINGLE_MS_hk	Single MS housekeeping	1	1095	1095	574	0.524200913242009	1	1095	1095	530	0.484460694698355	NA
ENSMUST00000033725	ENSMUSG00000031358	3.83912	1.659952	163.88596	0.562835498538	0.80994773557	NOT_TRANSLATED	SINGLE/MULTIPLE	NA	1;103	93;183	174	22	0.126436781609195	1	183	183	20	0.10989010989011	NA
ENSMUST00000033731	ENSMUSG00000031365	4.34015	1.885497	173.164222	0.653531287774	0.861496567782	TRANSLATED	SINGLE/MULTIPLE	Main isoform	1	366	366	44	0.120218579234973	1	366	366	34	0.0931506849315069	NA
ENSMUST00000033734	ENSMUSG00000031367	1.22394	2.508018	49.6150282	0.594963043879	0.787157187502	NOT_TRANSLATED	SINGLE/MULTIPLE	NA			NA	NA	NA			NA	NA	NA	NA
ENSMUST00000033739	ENSMUSG00000031373	0.5413645	1.261275	66	0.681818181818	0.77364730481	NOT_TRANSLATED	SINGLE/MULTIPLE	NA	1	951	951	72	0.0757097791798107	1	951	951	66	0.0694736842105263	NA
ENSMUST00000033740	ENSMUSG00000031374	0.0310915	0.0124115	NA	NA	NA	NOT_EVALUATED	SINGLE/MULTIPLE	NA	997	1464	468	1	0.00213675213675214	997	1464	468	1	0.00214132762312634	NA
ENSMUST00000033741:ENSMUST00000169489	ENSMUSG00000031375	0.3181345	0.675807	43	0.790697674419	0.799495379131	TRANSLATED	SINGLE/MULTIPLE	Single	1	1107	1107	45	0.040650406504065	1	1107	1107	43	0.038878842676311	NA
ENSMUST00000033744	ENSMUSG00000031376	0.0340645	0.034941	NA	NA	NA	NOT_EVALUATED	SINGLE/MULTIPLE	NA	3343	3432	90	NA	NA	3343	3432	90	0	0	NA
ENSMUST00000033749	ENSMUSG00000031379	14.34185	23.614763	1156.470475	0.667040112719	0.891238030085	TRANSLATED	SINGLE/MULTIPLE	Single	760	870	111	174	1.56756756756757	760	870	111	145	1.31818181818182	NA
ENSMUST00000033751	ENSMUSG00000031380	1.188395	1.0406055	65	0.569230769231	0.725912085513	NOT_TRANSLATED	SINGLE/MULTIPLE	NA	1	1074	1074	68	0.0633147113594041	1	1074	1074	65	0.0605778191985089	NA
ENSMUST00000033752	ENSMUSG00000019558	0.63346	0.1481585	16.2347749	0.651569434449	0.95177094465	TRANSLATED	SINGLE/MULTIPLE	Other isoforms	1393	1407	15	2	0.133333333333333	1393	1407	15	0	0	NA
ENSMUST00000033754:ENSMUST00000112255	ENSMUSG00000031381	3.87522	2.0228135	179.1944134	0.716343069878	0.821611557861	TRANSLATED	SINGLE/MULTIPLE	Other isoforms			NA	NA	NA			NA	NA	NA	NA
ENSMUST00000033755	ENSMUSG00000031382	0.0153965	0.0229635	NA	NA	NA	NOT_EVALUATED	SINGLE/MULTIPLE	NA	1	93	93	NA	NA	1	93	93	0	0	NA
ENSMUST00000033763	ENSMUSG00000031388	33.22315	41.53605	1547.852162	0.648486815241	0.881147290992	TRANSLATED	SINGLE/MULTIPLE	Main isoform			NA	NA	NA			NA	NA	NA	NA
ENSMUST00000033769	ENSMUSG00000031392	1.61978	0.2744835	42.0372169	0.593172779714	0.8013953576	NOT_TRANSLATED	SINGLE/MULTIPLE	NA	1543	1659	117	1	0.00854700854700855	1543	1659	117	0	0	NA
ENSMUST00000033770	ENSMUSG00000031393	4.253275	2.5620235	233.073978	0.638374396304	0.853840845343	TRANSLATED	SINGLE/MULTIPLE	Main isoform			NA	NA	NA			NA	NA	NA	NA
ENSMUST00000033775	ENSMUSG00000031402	3.897545	6.5757595	572.8332524	0.659589162146	0.869977782134	TRANSLATED	SINGLE/MULTIPLE	Main isoform			NA	NA	NA			NA	NA	NA	NA
ENSMUST00000033776	ENSMUSG00000031403	103.929	118.272944	11286.850522	0.676931830018	0.914975981392	TRANSLATED	SINGLE/MULTIPLE	Single	652;901;967	771;915;1527	696	6707	9.63649425287356	652;901	771;1527	747	5926.23	12.9514507208634	NA
ENSMUST00000033783	ENSMUSG00000031409	0.838397	1.0704825	32.406371	0.670421751328	0.863616949372	TRANSLATED	SINGLE/MULTIPLE	Single	1	600	600	8	0.0133333333333333	1	600	600	32.41	0.0541068447412354	NA
ENSMUST00000033800	ENSMUSG00000031425	0.631526	0.090154	NA	NA	NA	NOT_EVALUATED	SINGLE/MULTIPLE	NA	349	453	105	2	0.019047619047619	349	453	105	2	0.0192307692307692	NA
ENSMUST00000033805	ENSMUSG00000031429	18.15855	34.4729465	1235.627414	0.677883185101	0.871324567484	TRANSLATED	SINGLE/MULTIPLE	Main isoform	448;532	525;693	240	496	2.06666666666667	448	693	246	452	1.84489795918367	NA
ENSMUST00000033809	ENSMUSG00000031432	70.04475	111.081663	6042.472268	0.699534534463	0.889661096457	TRANSLATED	SINGLE/MULTIPLE	Single	1	954	954	3568	3.74004192872117	1	954	954	6042.47	6.3404721930745	NA
ENSMUST00000033810	ENSMUSG00000031433	3.02764	1.9338495	142.800937	0.684866332495	0.833754835344	TRANSLATED	SINGLE/MULTIPLE	Main isoform			NA	NA	NA			NA	NA	NA	NA
ENSMUST00000033811	ENSMUSG00000031434	0.568283	0.717758	123.7998392	0.691025917746	0.905150520865	TRANSLATED	SINGLE/MULTIPLE	Secondary isoform	2632	2649	18	2	0.111111111111111	2632	2649	18	0	0	NA
ENSMUST00000033818	ENSMUSG00000031441	7.17531	1.5895445	366.354859	0.674484055362	0.898019907432	TRANSLATED	SINGLE/MULTIPLE	Main isoform	3337	3426	90	4	0.0444444444444444	3337	3426	90	2	0.0224719101123595	NA
ENSMUST00000033824	ENSMUSG00000031447	203.807	224.4543505	16212	0.691648161855	0.883880419399	TRANSLATED	SINGLE/MULTIPLE	Single	1	1218	1218	17029	13.9811165845649	1	1218	1218	16212	13.3212818405916	NA
ENSMUST00000033825	ENSMUSG00000031448	0.3465485	0.131078	NA	NA	NA	NOT_EVALUATED	SINGLE/MULTIPLE	NA	1057	1059	3	NA	NA	1057	1059	3	0	0	NA
ENSMUST00000033828	ENSMUSG00000031451	11.8132	2.5743315	331	0.646525679758	0.82289470566	TRANSLATED	SINGLE/MULTIPLE	Single	1	2022	2022	337	0.166666666666667	1	2022	2022	331	0.163780306778822	NA
ENSMUST00000033839	ENSMUSG00000031458	79.0877	33.1496135	770.346927	0.660305038122	0.849919278535	TRANSLATED	SINGLE/MULTIPLE	Secondary isoform	1	279	279	369	1.32258064516129	1	279	279	342	1.23021582733813	NA
ENSMUST00000033842	ENSMUSG00000031461	0.8325985	0.4135995	123	0.60162601626	0.824072747123	NOT_TRANSLATED	SINGLE/MULTIPLE	NA	1	4389	4389	131	0.0298473456368193	1	4389	4389	123	0.0280309936189608	NA
ENSMUST00000033846	ENSMUSG00000031465	1.22128	0.121494	11	0.727272727273	0.541138577957	NOT_TRANSLATED	SINGLE/MULTIPLE	NA	1	1488	1488	11	0.00739247311827957	1	1488	1488	11	0.00739744451916611	NA
ENSMUST00000033847	ENSMUSG00000031467	5.87226	5.3550815	270.2244026	0.70978681479	0.862899637348	TRANSLATED	SINGLE/MULTIPLE	Secondary isoform	871	873	3	13	4.33333333333333	871	873	3	0	0	NA
ENSMUST00000033865	ENSMUSG00000031478	7.40805	8.4179645	813.815956	0.6674912196	0.851748349115	TRANSLATED	SINGLE/MULTIPLE	Main isoform			NA	NA	NA			NA	NA	NA	NA
ENSMUST00000033866	ENSMUSG00000031479	52.07205	47.0253735	3270	0.671559633028	0.907131328799	TRANSLATED	SINGLE_MS_hk	Single MS housekeeping	1	1158	1158	3451	2.98013816925734	1	1158	1158	3270	2.82627484874676	NA
ENSMUST00000033871	ENSMUSG00000031482	28.0013	19.5685975	986	0.603448275862	0.847770973851	NOT_TRANSLATED	SINGLE/MULTIPLE	NA	1	903	903	1039	1.15060908084164	1	903	903	986	1.09312638580931	NA
ENSMUST00000033873	ENSMUSG00000031483	20.39565	25.02127	1476.404437	0.640219001861	0.888167525062	TRANSLATED	SINGLE/MULTIPLE	Main isoform	1000	1020	21	23	1.0952380952381	661	1020	360	597.74	1.6650139275766	NA
ENSMUST00000033875	ENSMUSG00000031485	41.8428	44.302486	1993.910945	0.672584944359	0.881405741882	TRANSLATED	SINGLE/MULTIPLE	Main isoform			NA	NA	NA	454	822	369	1225.3	3.32961956521739	NA
ENSMUST00000033876	ENSMUSG00000031486	1.28154	0.3249855	90.530529	0.598040634447	0.87841362967	NOT_TRANSLATED	SINGLE/MULTIPLE	NA	1834	1965	132	9	0.0681818181818182	1609	2106	498	10.92	0.0219718309859155	NA
ENSMUST00000033877	ENSMUSG00000031487	16.2158	16.3008495	1240.441366	0.660892228742	0.828675115131	TRANSLATED	SINGLE/MULTIPLE	Main isoform	154;634	534;1260	1008	1086	1.07738095238095	154;634	534;1260	1008	967	1.92322179250042	NA
ENSMUST00000033878	ENSMUSG00000031488	10.71265	9.758028	1211.912983	0.683856763337	0.844699067093	TRANSLATED	SINGLE/MULTIPLE	Main isoform			NA	NA	NA			NA	NA	NA	NA
ENSMUST00000033880	ENSMUSG00000031490	428.6035	470.2696	5402	0.677711958534	0.871019218438	TRANSLATED	SINGLE_MS_hk	Single MS housekeeping	1	351	351	5728	16.3190883190883	1	351	351	5402	15.4342857142857	NA
ENSMUST00000033888	ENSMUSG00000040197	0.069882	0.058585	NA	NA	NA	NOT_EVALUATED	SINGLE/MULTIPLE	NA	1	624	624	2	0.00320512820512821	1	624	624	2	0.00321027287319422	NA
ENSMUST00000033892	ENSMUSG00000031497	0.109792	0.000502	NA	NA	NA	NOT_EVALUATED	SINGLE/MULTIPLE	NA			NA	NA	NA			NA	NA	NA	NA
ENSMUST00000033898	ENSMUSG00000031502	6.630615	6.2184745	2020.522829	0.632206448582	0.853270802118	TRANSLATED	SINGLE/MULTIPLE	Main isoform	4756	4926	171	107	0.625730994152047	4639	4926	288	143.35	0.499477351916376	NA
ENSMUST00000033899	ENSMUSG00000031503	4.453045	5.1688355	1727	0.592935726694	0.84672380643	NOT_TRANSLATED	SINGLE/MULTIPLE	NA	1	5121	5121	1788	0.349150556531927	1	5121	5121	1727	0.3373046875	NA
ENSMUST00000033900	ENSMUSG00000031504	0.882976	1.0061485	36	0.666666666667	0.795289803334	TRANSLATED	SINGLE/MULTIPLE	Single	1	699	699	36	0.0515021459227468	1	699	699	36	0.0515759312320917	NA
ENSMUST00000033901	ENSMUSG00000031505	5.443585	3.3220875	210.8964361	0.658625310454	0.881857389033	TRANSLATED	SINGLE/MULTIPLE	Secondary isoform	40	153	114	17	0.149122807017544	40	153	114	13	0.115044247787611	NA
ENSMUST00000033905	ENSMUSG00000031508	84.976	30.2690995	2228.290795	0.680391147961	0.855005846144	TRANSLATED	SINGLE/MULTIPLE	Main isoform	784	1245	462	964	2.08658008658009	784	1245	462	811	1.75921908893709	NA
ENSMUST00000033906	ENSMUSG00000031509	0.0641045	0.240028	NA	NA	NA	NOT_EVALUATED	SINGLE/MULTIPLE	NA	1;259	243;342	327	2	0.00611620795107034	1	396	396	2	0.00506329113924051	NA
ENSMUST00000033910	ENSMUSG00000031513	54.02535	99.9591515	1423	0.740688685875	0.840715510305	TRANSLATED	SINGLE/MULTIPLE	Single	1	393	393	1469	3.73791348600509	1	393	393	1423	3.63010204081633	NA
ENSMUST00000033913	ENSMUSG00000031516	38.88505	81.5881655	2205.424979	0.691371867336	0.844515178958	TRANSLATED	SINGLE/MULTIPLE	Main isoform			NA	NA	NA			NA	NA	NA	NA
ENSMUST00000033915	ENSMUSG00000031517	0.8980615	1.902763	91	0.725274725275	0.828232794876	TRANSLATED	SINGLE/MULTIPLE	Single	1	834	834	97	0.116306954436451	1	834	834	91	0.109243697478992	NA
ENSMUST00000033919	ENSMUSG00000031520	4.66042	2.262086	168.180052	0.651890843749	0.825582802911	TRANSLATED	SINGLE/MULTIPLE	Main isoform	541;703	690;1245	693	114	0.164502164502165	541	1245	705	107	0.151988636363636	NA
ENSMUST00000033920	ENSMUSG00000031521	13.13715	12.3022895	745	0.610738255034	0.853595273892	TRANSLATED	SINGLE/MULTIPLE	Main isoform	676	705	30	32	1.06666666666667	676	705	30	16	0.551724137931034	NA
ENSMUST00000033923	ENSMUSG00000031523	39.1716	26.501582	5789.899927	0.665194306907	0.890163231681	TRANSLATED	SINGLE/MULTIPLE	Main isoform	1	36	36	189	5.25	1	36	36	159	4.54285714285714	NA
ENSMUST00000033927	ENSMUSG00000031527	57.7474	44.730317	2688.581653	0.663974316349	0.882460423115	TRANSLATED	SINGLE/MULTIPLE	Single	1;481	198;1035	753	2367	3.14342629482072	1;481	198;1035	753	2210	6.39669042863164	NA
ENSMUST00000033929	ENSMUSG00000031529	19.8865	12.9800695	3437.408936	0.677339739714	0.876188586989	TRANSLATED	SINGLE/MULTIPLE	Single	1;3877;3910	3429;3906;3960	3510	3294	0.938461538461538	1;3910	3906;3960	3957	3430.41	2.28028425096031	NA
ENSMUST00000033930	ENSMUSG00000031530	16.56115	17.512506	1238	0.73182552504	0.833487106191	TRANSLATED	SINGLE/MULTIPLE	Single	1	1194	1194	1273	1.06616415410385	1	1194	1194	1238	1.03772003352892	NA
ENSMUST00000033933	ENSMUSG00000031532	24.40075	21.479617	1377	0.667392883079	0.844978003137	TRANSLATED	SINGLE/MULTIPLE	Single	1	1089	1089	1426	1.30945821854913	1	1089	1089	1377	1.265625	NA
ENSMUST00000033934	ENSMUSG00000031533	48.57525	65.5094455	4476	0.675379803396	0.876028405254	TRANSLATED	SINGLE_MS_hk	Single MS housekeeping	1	1152	1152	4678	4.06076388888889	1	1152	1152	4476	3.88879235447437	NA
ENSMUST00000033935	ENSMUSG00000031534	12.4056	13.04639	123.680958	0.598402528544	0.835522436014	NOT_TRANSLATED	SINGLE/MULTIPLE	NA			NA	NA	NA			NA	NA	NA	NA
ENSMUST00000033936	ENSMUSG00000031535	0.05625	0.0268385	NA	NA	NA	NOT_EVALUATED	SINGLE/MULTIPLE	NA	1	663	663	1	0.00150829562594268	1	663	663	1	0.00151057401812689	NA
ENSMUST00000033938	ENSMUSG00000031536	28.52105	23.2934995	1357.572431	0.64193843518	0.892801822867	TRANSLATED	SINGLE/MULTIPLE	Secondary isoform	319;382	369;1005	675	1181	1.74962962962963	319	1005	687	1101	1.60495626822157	NA
ENSMUST00000033939	ENSMUSG00000031537	7.7784	4.4664925	666.412126	0.566669258056	0.841445427391	NOT_TRANSLATED	SINGLE/MULTIPLE	NA	2206	2271	66	21	0.318181818181818	2206	2271	66	16	0.246153846153846	NA
ENSMUST00000033941	ENSMUSG00000031538	1.102115	1.4716515	158	0.70253164557	0.847077344747	TRANSLATED	SINGLE/MULTIPLE	Single	1	1677	1677	167	0.099582587954681	1	1677	1677	158	0.094272076372315	NA
ENSMUST00000033950	ENSMUSG00000031546	121.3315	141.639351	4789	0.690540822719	0.872515298693	TRANSLATED	SINGLE/MULTIPLE	Single	1	669	669	4970	7.42899850523169	1	669	669	4789	7.16916167664671	NA
ENSMUST00000033952	ENSMUSG00000031548	19.77515	23.4033945	1225	0.697142857143	0.855153257031	TRANSLATED	SINGLE/MULTIPLE	Single	1	942	942	1274	1.35244161358811	1	942	942	1225	1.30180658873539	NA
ENSMUST00000033956	ENSMUSG00000031551	0.064193	0.1493365	10.749329	0.813941874884	0.527594761399	NOT_EVALUATED	SINGLE/MULTIPLE	NA	1	273	273	4	0.0146520146520147	1	273	273	4	0.0147058823529412	NA
ENSMUST00000033961	ENSMUSG00000031556	16.18205	9.915679	316.39737	0.691562888149	0.796601527081	TRANSLATED	SINGLE/MULTIPLE	Main isoform	424	639	216	160	0.740740740740741	313	639	327	269.87	0.827822085889571	NA
ENSMUST00000033965	ENSMUSG00000031561	0	0.001572	NA	NA	NA	NOT_EVALUATED	SINGLE/MULTIPLE	NA			NA	NA	NA			NA	NA	NA	NA
ENSMUST00000033973	ENSMUSG00000031568	19.21505	30.4964025	799.583222	0.68173419852	0.856725469408	TRANSLATED	SINGLE/MULTIPLE	Single	397	564	168	419	2.49404761904762	397	564	168	407	2.43712574850299	NA
ENSMUST00000033979	ENSMUSG00000031574	1.988045	0.074263	NA	NA	NA	NOT_EVALUATED	SINGLE/MULTIPLE	NA	472	852	381	3	0.0078740157480315	472	852	381	1	0.00263157894736842	NA
ENSMUST00000033983	ENSMUSG00000031578	144.9335	197.713772	9800.971384	0.656365829259	0.874171332763	TRANSLATED	SINGLE/MULTIPLE	Single	1	888	888	10221	11.5101351351351	1	888	888	9800.97	11.049571589628	NA
ENSMUST00000033990:ENSMUST00000033991	ENSMUSG00000031583	6.18694	3.0847765	881	0.636776390465	0.846810857165	TRANSLATED	SINGLE/MULTIPLE	Main isoform	1	729	729	187	0.256515775034294	1	729	729	178	0.244505494505494	NA
ENSMUST00000033992	ENSMUSG00000031584	140.5555	110.3293695	10326	0.701820646911	0.851806732049	TRANSLATED	SINGLE/MULTIPLE	Single	1	1500	1500	10780	7.18666666666667	1	1500	1500	10326	6.88859239492995	NA
ENSMUST00000033994	ENSMUSG00000031586	52.21975	91.478983	2461.676678	0.703166462708	0.846121537161	TRANSLATED	SINGLE/MULTIPLE	Main isoform	457	573	117	24	0.205128205128205	397	573	177	101.49	0.576647727272727	NA
ENSMUST00000033995	ENSMUSG00000031586	37.4116	76.7124865	2538.846334	0.666561143673	0.891554535619	TRANSLATED	SINGLE/MULTIPLE	Secondary isoform	532	660	129	521	4.03875968992248	532	660	129	464	3.625	NA
ENSMUST00000034000	ENSMUSG00000031591	57.5936	73.837763	5199.810216	0.647841535377	0.857643430279	TRANSLATED	SINGLE/MULTIPLE	Single	286	1182	897	4437	4.94648829431438	76;286	120;1182	942	4676	15.3327922077922	NA
ENSMUST00000034003	ENSMUSG00000031594	0.371612	0.105022	NA	NA	NA	NOT_EVALUATED	SINGLE/MULTIPLE	NA	1	942	942	6	0.00636942675159236	1	942	942	6	0.00637619553666312	NA
ENSMUST00000034004	ENSMUSG00000031595	3.590575	5.3536675	360	0.744444444444	0.80356956573	TRANSLATED	SINGLE/MULTIPLE	Single	1	1125	1125	380	0.337777777777778	1	1125	1125	360	0.320284697508897	NA
ENSMUST00000034012:ENSMUST00000149992:ENSMUST00000132032	ENSMUSG00000031601	51.87135	14.114906	673.628703	0.657129734865	0.868791653199	TRANSLATED	SINGLE/MULTIPLE	Main isoform	619	729	111	156	1.40540540540541	619	729	111	76	0.690909090909091	NA
ENSMUST00000034014	ENSMUSG00000031603	0.038047	0.008591	NA	NA	NA	NOT_EVALUATED	SINGLE/MULTIPLE	NA	1	285	285	NA	NA	1	285	285	0	0	NA
ENSMUST00000034015	ENSMUSG00000031604	62.5747	97.718502	4774.126196	0.643385279923	0.861064757749	TRANSLATED	SINGLE/MULTIPLE	Single	328	879	552	4206	7.6195652173913	328	879	552	3959	7.18511796733212	NA
ENSMUST00000034017	ENSMUSG00000031605	20.4924	6.7257945	759.43074	0.667198480799	0.840788669852	TRANSLATED	SINGLE/MULTIPLE	Main isoform	1753	1779	27	2	0.0740740740740741	1753	1779	27	1	0.0384615384615385	NA
ENSMUST00000034021	ENSMUSG00000031608	5.439935	5.485702	689.598894	0.668651403028	0.848286393921	TRANSLATED	SINGLE/MULTIPLE	Main isoform	964	1146	183	96	0.524590163934426	964	1146	183	88	0.483516483516484	NA
ENSMUST00000034022	ENSMUSG00000031609	136.929	155.3406755	5156	0.642358417378	0.899679794721	TRANSLATED	SINGLE_MS_hk	Single MS housekeeping	1	660	660	5514	8.35454545454546	1	660	660	5156	7.82397572078907	NA
ENSMUST00000034029	ENSMUSG00000031616	0.299273	0.364549	28	0.75	0.824963307093	TRANSLATED	SINGLE/MULTIPLE	Single	1	1281	1281	29	0.0226385636221702	1	1281	1281	28	0.021875	NA
ENSMUST00000034030	ENSMUSG00000031617	17.956	4.6589175	560.210468	0.666973257986	0.824224794208	TRANSLATED	SINGLE/MULTIPLE	Single	565	1866	1302	454	0.348694316436252	565	1866	1302	431	0.331283627978478	NA
ENSMUST00000034031	ENSMUSG00000031618	0.000198	9.85e-05	NA	NA	NA	NOT_EVALUATED	SINGLE/MULTIPLE	NA	1897	1908	12	NA	NA	1897	1908	12	0	0	NA
ENSMUST00000034041	ENSMUSG00000031627	0.309818	0.556224	35.3378146	0.723508615046	0.822981048296	TRANSLATED	SINGLE/MULTIPLE	Main isoform	655	1047	393	14	0.0356234096692112	655	1047	393	11	0.0280612244897959	NA
ENSMUST00000034045	ENSMUSG00000031629	20.50245	20.818375	1547.641244	0.636950995472	0.874765825393	TRANSLATED	SINGLE/MULTIPLE	Main isoform	352;421	366;594	189	274	1.44973544973545	352;421	366;594	189	182	2.233691164327	NA
ENSMUST00000034046:ENSMUST00000110372	ENSMUSG00000018796	13.37374	11.4552475	1549.400412	0.70451839663	0.874997523691	TRANSLATED	SINGLE/MULTIPLE	Main isoform	919	996	78	57	0.730769230769231	919	996	78	38	0.493506493506494	NA
ENSMUST00000034048:ENSMUST00000164504	ENSMUSG00000031631	4.92377	4.5959805	486.805974	0.648488894674	0.880523961319	TRANSLATED	SINGLE/MULTIPLE	Secondary isoform	1606	1623	18	3	0.166666666666667	1606	1623	18	0	0	NA
ENSMUST00000034049	ENSMUSG00000031633	311.4	341.5304065	17071	0.665924667565	0.898877769538	TRANSLATED	SINGLE/MULTIPLE	Single	1	894	894	17772	19.8791946308725	1	894	894	17071	19.1164613661814	NA
ENSMUST00000034051	ENSMUSG00000031634	22.0402	16.3733625	1401.217075	0.652999222836	0.884457446622	TRANSLATED	SINGLE/MULTIPLE	Main isoform	310;808;859	465;822;1383	696	932	1.33908045977011	310;808	465;1383	732	829	2.45021037868163	NA
ENSMUST00000034052	ENSMUSG00000031635	0.1127	0.080659	NA	NA	NA	NOT_EVALUATED	SINGLE/MULTIPLE	NA	400	480	81	1	0.0123456790123457	400	480	81	0	0	NA
ENSMUST00000034053	ENSMUSG00000031636	2.55966	2.6929195	148.560868	0.699422582803	0.803351752566	TRANSLATED	SINGLE/MULTIPLE	Main isoform	331	516	186	28	0.150537634408602	331	516	186	22	0.118918918918919	NA
ENSMUST00000034054	ENSMUSG00000031635	0.059001	0.043999	NA	NA	NA	NOT_EVALUATED	SINGLE/MULTIPLE	NA	400	420	21	NA	NA	400	420	21	0	0	NA
ENSMUST00000034056:ENSMUST00000167106:ENSMUST00000209772	ENSMUSG00000031639	0.338273	0.2529675	46.4734026	0.697351082273	0.837103246224	TRANSLATED	SINGLE/MULTIPLE	Single	280;2488	1572;2715	1521	35	0.0230111768573307	280;2488	1572;2715	1521	30	0.0377449843837373	NA
ENSMUST00000034057	ENSMUSG00000058056	0.9507145	1.2138995	278.3647306	0.650215374304	0.806345856086	TRANSLATED	SINGLE/MULTIPLE	Secondary isoform	3328	3339	12	NA	NA	3328	3339	12	0	0	NA
ENSMUST00000034058	ENSMUSG00000031641	18.21105	32.3211075	1183.423544	0.701515752504	0.854654369654	TRANSLATED	SINGLE/MULTIPLE	Single	307	708	402	653	1.62437810945274	307	708	402	605	1.50872817955112	NA
ENSMUST00000034065	ENSMUSG00000031644	9.34735	4.5383745	1099.004116	0.652795867236	0.859820298461	TRANSLATED	SINGLE/MULTIPLE	Main isoform			NA	NA	NA			NA	NA	NA	NA
ENSMUST00000034074	ENSMUSG00000031652	62.17025	21.168888	3736	0.652569593148	0.878221011648	TRANSLATED	SINGLE/MULTIPLE	Single	1	2679	2679	3929	1.46659201194476	1	2679	2679	3736	1.39507094846901	NA
ENSMUST00000034076:ENSMUST00000169693	ENSMUSG00000031654	2.57079	2.472962	67	0.731343283582	0.761808137972	NOT_TRANSLATED	SINGLE/MULTIPLE	NA	1	579	579	69	0.119170984455959	1	579	579	67	0.115916955017301	NA
ENSMUST00000034085	ENSMUSG00000031660	67.26025	41.7964805	5286	0.657586076428	0.862277294962	TRANSLATED	SINGLE/MULTIPLE	Single	1	1953	1953	5545	2.83922171018945	1	1953	1953	5286	2.70799180327869	NA
ENSMUST00000034086	ENSMUSG00000031661	1.59676	0.6061545	52	0.615384615385	0.795412582297	TRANSLATED	SINGLE/MULTIPLE	Main isoform	1	312	312	14	0.0448717948717949	1	312	312	13	0.0418006430868167	NA
ENSMUST00000034087	ENSMUSG00000031662	0.8457235	0.464731	25	0.6	0.793763351107	NOT_TRANSLATED	SINGLE/MULTIPLE	NA	1	939	939	26	0.0276890308839191	1	939	939	25	0.0266524520255864	NA
ENSMUST00000034090	ENSMUSG00000031665	30.9018	16.235533	4357.119161	0.673466720228	0.872672289872	TRANSLATED	SINGLE/MULTIPLE	Single	1	3969	3969	4544	1.14487276392038	1	3969	3969	4357.12	1.09806451612903	NA
ENSMUST00000034091	ENSMUSG00000031666	2.209585	0.4658475	103.900242	0.555929013139	0.849286188828	NOT_TRANSLATED	SINGLE/MULTIPLE	NA			NA	NA	NA			NA	NA	NA	NA
ENSMUST00000034093	ENSMUSG00000031668	8.4254	3.9882145	893.746271	0.679432581375	0.808881819915	TRANSLATED	SINGLE/MULTIPLE	Main isoform	427	3342	2916	817	0.280178326474623	427	3342	2916	788	0.27032590051458	NA
ENSMUST00000034094	ENSMUSG00000031669	10.9619	11.9730635	393.007367	0.607831371772	0.818581328303	TRANSLATED	SINGLE/MULTIPLE	Main isoform	1	648	648	229	0.353395061728395	1	648	648	393.01	0.607434312210201	NA
ENSMUST00000034096	ENSMUSG00000031671	43.94635	21.29212	1873.704058	0.695668723369	0.861999568988	TRANSLATED	SINGLE/MULTIPLE	Single	1	1419	1419	1637	1.15362931642001	1	1419	1419	1873.7	1.32136812411848	NA
ENSMUST00000034097	ENSMUSG00000031672	137.168	267.5635015	20899	0.720225848127	0.884163841707	TRANSLATED	SINGLE/MULTIPLE	Single	1	1290	1290	21668	16.7968992248062	1	1290	1290	20899	16.2133436772692	NA
ENSMUST00000034111:ENSMUST00000211286	ENSMUSG00000031684	7.58533	6.6136155	378.691922	0.682094993302	0.8167146943	TRANSLATED	SINGLE/MULTIPLE	Main isoform			NA	NA	NA			NA	NA	NA	NA
ENSMUST00000034115	ENSMUSG00000031688	1.44103	1.1439115	83.56448	0.706726637921	0.779072287086	TRANSLATED	SINGLE/MULTIPLE	Single	1	1233	1233	83	0.0673154906731549	1	1233	1233	83.56	0.0678246753246753	NA
ENSMUST00000034121	ENSMUSG00000005142	16.54755	12.3163875	2485	0.665995975855	0.874701050917	TRANSLATED	SINGLE/MULTIPLE	Single	217;265	261;3039	2820	2518	0.89290780141844	160	3039	2880	2433	0.845085098992706	NA
ENSMUST00000034131	ENSMUSG00000031696	118.0465	110.7142015	17205	0.660215053763	0.892186970671	TRANSLATED	SINGLE/MULTIPLE	Single	1	2388	2388	18125	7.59003350083752	1	2388	2388	17205	7.20779220779221	NA
ENSMUST00000034133	ENSMUSG00000031698	0.098244	0.0444545	NA	NA	NA	NOT_EVALUATED	SINGLE/MULTIPLE	NA	298	486	189	3	0.0158730158730159	298	486	189	2	0.0106382978723404	NA
ENSMUST00000034136	ENSMUSG00000031700	38.98025	24.939678	2474.59137	0.691681386572	0.863022732673	TRANSLATED	SINGLE/MULTIPLE	Main isoform	442	1566	1125	2107	1.87288888888889	442	1566	1125	1994	1.77402135231317	NA
ENSMUST00000034140	ENSMUSG00000031703	22.6579	10.018311	1175	0.661276595745	0.840775189662	TRANSLATED	SINGLE/MULTIPLE	Single	1	1830	1830	1249	0.682513661202186	1	1830	1830	1175	0.642427556041553	NA
ENSMUST00000034141	ENSMUSG00000047866	14.2941	16.834421	2802.014459	0.670468933865	0.887219389664	TRANSLATED	SINGLE/MULTIPLE	Main isoform			NA	NA	NA			NA	NA	NA	NA
ENSMUST00000034145	ENSMUSG00000031709	0.510535	0.141806	32.8613122	0.701967105258	0.953445582152	TRANSLATED	SINGLE/MULTIPLE	Secondary isoform			NA	NA	NA			NA	NA	NA	NA
ENSMUST00000034146	ENSMUSG00000031710	0.1597865	0.043452	NA	NA	NA	NOT_EVALUATED	SINGLE/MULTIPLE	NA	1	921	921	3	0.00325732899022801	1	921	921	2	0.00217391304347826	NA
ENSMUST00000034147	ENSMUSG00000031711	77.61015	81.435508	4367	0.676207923059	0.857796386777	TRANSLATED	SINGLE/MULTIPLE	Single	121;226	210;948	813	3491	4.2939729397294	121	948	828	3228	3.90326481257557	NA
ENSMUST00000034150	ENSMUSG00000031714	49.89235	90.8792025	12069.485595	0.62099460064	0.871855587825	TRANSLATED	SINGLE/MULTIPLE	Main isoform			NA	NA	NA			NA	NA	NA	NA
ENSMUST00000034159:ENSMUST00000178445	ENSMUSG00000031723	10.37013	10.975477	198	0.666666666667	0.819087181291	TRANSLATED	SINGLE/MULTIPLE	Single	1	447	447	207	0.463087248322148	1	447	447	198	0.443946188340807	NA
ENSMUST00000034162	ENSMUSG00000031727	0.087845	0.1038405	21	0.619047619048	0.451204966147	NOT_EVALUATED	SINGLE/MULTIPLE	NA	1	3066	3066	21	0.00684931506849315	1	3066	3066	21	0.00685154975530179	NA
ENSMUST00000034164	ENSMUSG00000031729	32.91265	54.0525615	3411	0.673995895632	0.880189090898	TRANSLATED	SINGLE/MULTIPLE	Single	1	1086	1086	3063	2.82044198895028	1	1086	1086	3411	3.14377880184332	NA
ENSMUST00000034171	ENSMUSG00000031731	34.54165	38.5326925	6161.853042	0.6660303425	0.899212270981	TRANSLATED	SINGLE/MULTIPLE	Main isoform			NA	NA	NA			NA	NA	NA	NA
ENSMUST00000034184	ENSMUSG00000031737	0.318303	0.0969355	NA	NA	NA	NOT_EVALUATED	SINGLE/MULTIPLE	NA	1438	1452	15	NA	NA	1438	1452	15	0	0	NA
ENSMUST00000034185	ENSMUSG00000031738	0.0014115	0.0005865	NA	NA	NA	NOT_EVALUATED	SINGLE/MULTIPLE	NA	1312	1314	3	NA	NA	1312	1314	3	0	0	NA
ENSMUST00000034187	ENSMUSG00000031740	7.984595	10.059661	1268.433937	0.672957489626	0.854811712393	TRANSLATED	SINGLE/MULTIPLE	Single	1	1608	1608	1138	0.70771144278607	1	1608	1608	1044	0.64965774735532	NA
ENSMUST00000034189	ENSMUSG00000057400	0.0262615	0.0170635	NA	NA	NA	NOT_EVALUATED	SINGLE/MULTIPLE	NA	1	1662	1662	1	0.000601684717208183	1	1662	1662	2	0.00120409391932571	NA
ENSMUST00000034190	ENSMUSG00000010936	13.35205	11.6219775	1767.067982	0.68271342036	0.85700442276	TRANSLATED	SINGLE/MULTIPLE	Secondary isoform	1	2346	2346	1170	0.498721227621483	1	2346	2346	1767.07	0.753547974413646	NA
ENSMUST00000034197	ENSMUSG00000031749	7.63024	1.7202165	104.936509	0.755993264461	0.781036057028	TRANSLATED	SINGLE/MULTIPLE	Main isoform	880	1050	171	42	0.245614035087719	880	1050	171	30	0.176470588235294	NA
ENSMUST00000034198:ENSMUST00000125716	ENSMUSG00000031748	0.0649825	0.1382385	NA	NA	NA	NOT_EVALUATED	SINGLE/MULTIPLE	NA	1;694;1000	156;696;1062	222	2	0.00900900900900901	1;694;1000	156;696;1062	222	2.26	0.024258064516129	NA
ENSMUST00000034204	ENSMUSG00000031754	137.2765	111.15377	3891.685111	0.690896474229	0.855055630932	TRANSLATED	SINGLE/MULTIPLE	Main isoform	1	681	681	537	0.788546255506608	1	681	681	3891.69	5.72307352941176	NA
ENSMUST00000034206	ENSMUSG00000031755	7.0258	7.2360435	1002	0.654690618762	0.857507672772	TRANSLATED	SINGLE/MULTIPLE	Single	1	2163	2163	1064	0.491909385113269	1	2163	2163	1002	0.463459759481961	NA
ENSMUST00000034211	ENSMUSG00000031760	23.10845	46.867303	216	0.657407407407	0.820775809511	TRANSLATED	SINGLE/MULTIPLE	Main isoform	1	204	204	183	0.897058823529412	1	204	204	216	1.064039408867	NA
ENSMUST00000034218	ENSMUSG00000031766	0.059008	0.0666865	14.989293	0.733362474134	0.411292064647	NOT_EVALUATED	SINGLE/MULTIPLE	NA	1	3006	3006	2	0.000665335994677312	1	3006	3006	14.99	0.00498835274542429	NA
ENSMUST00000034225	ENSMUSG00000031772	0.0023385	0.006695	NA	NA	NA	NOT_EVALUATED	SINGLE/MULTIPLE	NA	3226	3228	3	NA	NA	3226	3228	3	0	0	NA
ENSMUST00000034226	ENSMUSG00000031774	23.9141	43.022713	1701.153843	0.670652822315	0.832373701815	TRANSLATED	SINGLE/MULTIPLE	Main isoform	1	762	762	350	0.459317585301837	1	762	762	1701.15	2.23541392904074	NA
ENSMUST00000034227	ENSMUSG00000031775	1.408575	1.4468	37.876902	0.678906368847	0.825764950453	TRANSLATED	SINGLE/MULTIPLE	Single	1	546	546	27	0.0494505494505494	1	546	546	37.88	0.0695045871559633	NA
ENSMUST00000034228	ENSMUSG00000031776	26.20414	10.176407	190.2441934	0.578284639514	0.798791031472	NOT_TRANSLATED	SINGLE/MULTIPLE	NA	1	36	36	0	0	1	36	36	1.7	0.0485714285714286	NA
ENSMUST00000034230	ENSMUSG00000031778	1.20791	1.7636135	127	0.629921259843	0.794416487636	TRANSLATED	SINGLE/MULTIPLE	Single	85	1185	1101	96	0.0871934604904632	70	1185	1116	121	0.108520179372197	NA
ENSMUST00000034234	ENSMUSG00000031782	29.08655	18.613089	985.931829	0.670727682735	0.863306501698	TRANSLATED	SINGLE/MULTIPLE	Single	1;592;853	6;696;939	198	224	1.13131313131313	1	939	939	985.93	1.05109808102345	NA
ENSMUST00000034239	ENSMUSG00000031787	15.15475	8.2364175	1050.243639	0.657584390283	0.829483874807	TRANSLATED	SINGLE/MULTIPLE	Main isoform	1	1974	1974	1027	0.520263424518744	1	1974	1974	1050.24	0.532306132792701	NA
ENSMUST00000034243	ENSMUSG00000031790	2.44972	1.6976895	218	0.665137614679	0.823247798338	TRANSLATED	SINGLE/MULTIPLE	Single	1	1971	1971	225	0.114155251141553	1	1971	1971	218	0.110659898477157	NA
ENSMUST00000034244	ENSMUSG00000031791	4.744365	4.2974015	219.573504	0.728673437757	0.758914217969	NOT_TRANSLATED	SINGLE/MULTIPLE	NA	1	894	894	141	0.157718120805369	1	894	894	219.57	0.245879059350504	NA
ENSMUST00000034245	ENSMUSG00000031792	23.08505	16.182922	698.257463	0.520157513877	0.801151153799	NOT_TRANSLATED	SINGLE/MULTIPLE	NA	1;499	159;801	462	408	0.883116883116883	1;499	159;801	462	509	2.53948361136726	NA
ENSMUST00000034249	ENSMUSG00000031796	58.0801	78.928413	2195.93068	0.695130750667	0.870434742317	TRANSLATED	SINGLE/MULTIPLE	Main isoform	1	579	579	604	1.04317789291883	1	579	579	2195.93	3.79918685121107	NA
ENSMUST00000034260	ENSMUSG00000031803	0.425467	0.3786925	25	0.4	0.76728656449	NOT_TRANSLATED	SINGLE/MULTIPLE	NA	1	1116	1116	25	0.0224014336917563	1	1116	1116	25	0.0224215246636771	NA
ENSMUST00000034261	ENSMUSG00000079019	4.908185	0.40072	NA	NA	NA	NOT_EVALUATED	SINGLE/MULTIPLE	NA	1	366	366	5	0.0136612021857923	1	366	366	5	0.0136986301369863	NA
ENSMUST00000034264	ENSMUSG00000031807	20.08795	16.4112575	712.331727	0.7300303023	0.851243411646	TRANSLATED	SINGLE/MULTIPLE	Secondary isoform			NA	NA	NA			NA	NA	NA	NA
ENSMUST00000034265	ENSMUSG00000031809	0.2370925	0.0478395	NA	NA	NA	NOT_EVALUATED	SINGLE/MULTIPLE	NA	508	639	132	NA	NA	508	639	132	0	0	NA
ENSMUST00000034270	ENSMUSG00000031812	268.0075	366.387502	4713.028014	0.706035403167	0.847986081517	TRANSLATED	SINGLE/MULTIPLE	Secondary isoform			NA	NA	NA			NA	NA	NA	NA
ENSMUST00000034272	ENSMUSG00000031813	46.63475	43.134622	1898.376139	0.682433466891	0.836485563004	TRANSLATED	SINGLE/MULTIPLE	Main isoform	1	813	813	1500	1.8450184501845	1	813	813	1898.38	2.33790640394089	NA
ENSMUST00000034276:ENSMUST00000181586	ENSMUSG00000031818	872.06	1036.681655	22869.943205	0.674525359277	0.869034838531	TRANSLATED	SINGLE/MULTIPLE	Single	73;436	159;507	159	14001	88.0566037735849	73;436	159;507	159	10258	127.358827382902	NA
ENSMUST00000034278	ENSMUSG00000031821	70.203	72.988247	1924	0.621621621622	0.815556305926	TRANSLATED	SINGLE/MULTIPLE	Single	1	555	555	2000	3.6036036036036	1	555	555	1924	3.47292418772563	NA
ENSMUST00000034279	ENSMUSG00000031822	2.43374	1.9205335	483.9223312	0.678520460888	0.903671002862	TRANSLATED	SINGLE/MULTIPLE	Other isoforms	1	36	36	2	0.0555555555555556	1	36	36	1	0.0285714285714286	NA
ENSMUST00000034282	ENSMUSG00000031825	0.7023235	0.804833	71.199934	0.636144409909	0.88288780971	TRANSLATED	SINGLE/MULTIPLE	Secondary isoform	709	711	3	3	1	709	711	3	1	0.5	NA
ENSMUST00000034285:ENSMUST00000168698	ENSMUSG00000031827	69.2691	170.555529	2775.204634	0.699897895169	0.873302483098	TRANSLATED	SINGLE/MULTIPLE	Main isoform	1	426	426	1916	4.49765258215962	1	426	426	2775.2	6.52988235294118	NA
ENSMUST00000034287	ENSMUSG00000031828	4.00331	1.6193555	189	0.68253968254	0.838275036352	TRANSLATED	SINGLE/MULTIPLE	Single	1	1839	1839	199	0.10821098423056	1	1839	1839	189	0.102829162132753	NA
ENSMUST00000034296	ENSMUSG00000031834	22.6355	5.1389205	732.363511	0.632236613438	0.822795196724	TRANSLATED	SINGLE/MULTIPLE	Single	1;445;1960	288;1749;2166	1800	688	0.382222222222222	1;1960	1749;2166	1956	681.96	0.561428761858212	NA
ENSMUST00000034299	ENSMUSG00000031838	34.0207	80.475474	3140	0.694267515924	0.867613495722	TRANSLATED	SINGLE/MULTIPLE	Single	1	744	744	3264	4.38709677419355	1	744	744	3140	4.22611036339166	NA
ENSMUST00000034303	ENSMUSG00000031843	99.7785	175.8735765	3640	0.702472527473	0.910027657949	TRANSLATED	SINGLE/MULTIPLE	Single	1	483	483	3820	7.90890269151139	1	483	483	3640	7.55186721991701	NA
ENSMUST00000034307	ENSMUSG00000031842	0.2676085	0.1001875	11.3607361	0.585004390693	0.889940899795	NOT_TRANSLATED	SINGLE/MULTIPLE	NA			NA	NA	NA			NA	NA	NA	NA
ENSMUST00000034308	ENSMUSG00000031845	0.0221345	0.000545	NA	NA	NA	NOT_EVALUATED	SINGLE/MULTIPLE	NA	1414	1698	285	NA	NA	1414	1698	285	0	0	NA
ENSMUST00000034311	ENSMUSG00000031848	145.4515	167.6074295	2639.977685	0.663972974453	0.867421802861	TRANSLATED	SINGLE/MULTIPLE	Secondary isoform			NA	NA	NA			NA	NA	NA	NA
ENSMUST00000034313	ENSMUSG00000031851	21.84685	21.3227995	560.272826	0.722493194771	0.843800325593	TRANSLATED	SINGLE/MULTIPLE	Main isoform			NA	NA	NA			NA	NA	NA	NA
ENSMUST00000034316	ENSMUSG00000031853	0.260485	0.172793	36	0.694444444444	0.777396590131	TRANSLATED	SINGLE/MULTIPLE	Single	1	3006	3006	37	0.0123087159015303	1	3006	3006	36	0.0119800332778702	NA
ENSMUST00000034326	ENSMUSG00000031862	25.9843	14.510071	3529	0.678662510626	0.872770800302	TRANSLATED	SINGLE/MULTIPLE	Single	1	3600	3600	3673	1.02027777777778	1	3600	3600	3529	0.980550152820228	NA
ENSMUST00000034328	ENSMUSG00000031864	19.46665	16.5055755	2218.548369	0.665705019839	0.885350002036	TRANSLATED	SINGLE/MULTIPLE	Main isoform			NA	NA	NA			NA	NA	NA	NA
ENSMUST00000034339	ENSMUSG00000031871	0.148678	0.204851	33	0.787878787879	0.864684569687	TRANSLATED	SINGLE/MULTIPLE	Single	118	2352	2235	32	0.0143176733780761	118	2352	2235	32	0.0143240823634736	NA
ENSMUST00000034342	ENSMUSG00000054400	9.240885	10.372516	196.594579	0.645043289825	0.799363570159	TRANSLATED	SINGLE/MULTIPLE	Main isoform	238	456	219	22	0.100456621004566	238	456	219	130.1	0.596788990825688	NA
ENSMUST00000034349	ENSMUSG00000031878	69.23605	74.9761275	7540.227002	0.663664204098	0.877972761581	TRANSLATED	SINGLE/MULTIPLE	Main isoform	250	321	72	616	8.55555555555556	250	321	72	373	5.25352112676056	NA
ENSMUST00000034351	ENSMUSG00000031880	1.28729	1.7540715	91.819688	0.738571655787	0.757529399001	NOT_TRANSLATED	SINGLE/MULTIPLE	NA	1	921	921	85	0.0922909880564604	1	921	921	91.82	0.099804347826087	NA
ENSMUST00000034359	ENSMUSG00000031887	6.64615	5.4543645	287	0.613240418118	0.794643057584	TRANSLATED	SINGLE/MULTIPLE	Single	151;469	429;930	741	268	0.361673414304993	151	930	780	240	0.30808729139923	NA
ENSMUST00000034361	ENSMUSG00000031889	18.4393	14.722326	1114.808153	0.675315644198	0.856841561077	TRANSLATED	SINGLE/MULTIPLE	Main isoform	451;592	546;1266	771	827	1.07263294422827	451	1266	816	799	0.980368098159509	NA
ENSMUST00000034365	ENSMUSG00000031893	0.3731155	0.130652	18.378264	0.619702056734	0.771781940529	NOT_TRANSLATED	SINGLE/MULTIPLE	NA	1	2112	2112	2	0.000946969696969697	1	2112	2112	18.38	0.00870677404073899	NA
ENSMUST00000034368	ENSMUSG00000031896	1.148455	0.184397	NA	NA	NA	NOT_EVALUATED	SINGLE/MULTIPLE	NA	1	792	792	9	0.0113636363636364	1	792	792	8	0.0101137800252845	NA
ENSMUST00000034369	ENSMUSG00000031897	74.2074	99.0009725	4550	0.618901098901	0.834792334207	TRANSLATED	SINGLE/MULTIPLE	Single	1	819	819	4724	5.76800976800977	1	819	819	4550	5.56234718826406	NA
ENSMUST00000034370	ENSMUSG00000017765	2.0492	1.215621	274.4136886	0.667765777775	0.912503306789	TRANSLATED	SINGLE/MULTIPLE	Secondary isoform	115	120	6	1	0.166666666666667	115	120	6	0	0	NA
ENSMUST00000034371	ENSMUSG00000031898	0.471256	0.1515975	14	0.714285714286	0.673024147032	NOT_TRANSLATED	SINGLE/MULTIPLE	NA	1	1479	1479	17	0.0114942528735632	1	1479	1479	14	0.0094722598105548	NA
ENSMUST00000034375	ENSMUSG00000031901	11.64285	9.3549835	862.161747	0.684146464457	0.872221650209	TRANSLATED	SINGLE/MULTIPLE	Secondary isoform	265;313	306;1479	1209	801	0.662531017369727	265	1479	1215	763	0.628500823723229	NA
ENSMUST00000034377	ENSMUSG00000031903	8.926955	14.961527	1112.452217	0.747615347689	0.847646016413	TRANSLATED	SINGLE/MULTIPLE	Main isoform	1	1236	1236	556	0.449838187702265	1	1236	1236	1112.45	0.900769230769231	NA
ENSMUST00000034378	ENSMUSG00000031904	14.3704	21.369202	2062.645187	0.689967054911	0.875691681821	TRANSLATED	SINGLE/MULTIPLE	Main isoform	1	1545	1545	1300	0.841423948220065	1	1545	1545	2062.65	1.33591321243523	NA
ENSMUST00000034382:ENSMUST00000212874	ENSMUSG00000031907	5.87826	2.4546355	303.4297364	0.636940162467	0.8433132724	TRANSLATED	SINGLE/MULTIPLE	Main isoform	1	1908	1908	264	0.138364779874214	1	1908	1908	303.43	0.159113791295228	NA
ENSMUST00000034388	ENSMUSG00000031913	25.70005	17.2726845	1393	0.651830581479	0.876382668437	TRANSLATED	SINGLE/MULTIPLE	Single	1	1311	1311	1466	1.11823035850496	1	1311	1311	1393	1.06335877862595	NA
ENSMUST00000034392	ENSMUSG00000031917	205.6775	278.0916825	6849.955086	0.678960375595	0.850648249164	TRANSLATED	SINGLE/MULTIPLE	Main isoform	283	423	141	2874	20.3829787234043	283	423	141	2328	16.6285714285714	NA
ENSMUST00000034393	ENSMUSG00000031919	0.6003685	0.126453	NA	NA	NA	NOT_EVALUATED	SINGLE/MULTIPLE	NA	1	717	717	5	0.00697350069735007	1	717	717	5	0.00698324022346369	NA
ENSMUST00000034396	ENSMUSG00000031918	0.757937	0.2706965	35.49996769	0.725184481147	0.950688124327	TRANSLATED	SINGLE/MULTIPLE	Other isoforms			NA	NA	NA	187	216	30	0.29	0.01	NA
ENSMUST00000034400	ENSMUSG00000031924	215.782	304.930844	5307	0.714904842661	0.878344422508	TRANSLATED	SINGLE/MULTIPLE	Single	1	438	438	5529	12.6232876712329	1	438	438	5307	12.1441647597254	NA
ENSMUST00000034401:ENSMUST00000177755	ENSMUSG00000031925	0.0698195	0.069422	NA	NA	NA	NOT_EVALUATED	SINGLE/MULTIPLE	NA			NA	NA	NA			NA	NA	NA	NA
ENSMUST00000034405	ENSMUSG00000031928	30.11575	28.723	3904.028943	0.674845656235	0.885418374874	TRANSLATED	SINGLE/MULTIPLE	Main isoform			NA	NA	NA	1018	1098	81	190.52	2.3815	NA
ENSMUST00000034406	ENSMUSG00000031931	16.6245	7.9699435	298	0.573825503356	0.816349361928	NOT_TRANSLATED	SINGLE/MULTIPLE	NA	1	714	714	318	0.445378151260504	1	714	714	298	0.417952314165498	NA
ENSMUST00000034408	ENSMUSG00000031932	0.083651	0.055046	NA	NA	NA	NOT_EVALUATED	SINGLE/MULTIPLE	NA	388	513	126	NA	NA	388	513	126	0	0	NA
ENSMUST00000034411	ENSMUSG00000031935	36.46075	33.201809	4126	0.664323800291	0.890918919311	TRANSLATED	SINGLE/MULTIPLE	Single	1	1947	1947	4323	2.22033898305085	1	1947	1947	4126	2.12024665981501	NA
ENSMUST00000034413	ENSMUSG00000031937	1.800855	0.641579	20	0.35	0.751155334702	NOT_TRANSLATED	SINGLE/MULTIPLE	NA	1	597	597	22	0.0368509212730318	1	597	597	20	0.0335570469798658	NA
ENSMUST00000034415	ENSMUSG00000031939	25.0179	8.771783	476.131266	0.477811793187	0.83762859184	NOT_TRANSLATED	SINGLE/MULTIPLE	NA	856	966	111	35	0.315315315315315	856	966	111	7	0.0636363636363636	NA
ENSMUST00000034426	ENSMUSG00000031948	182.534	203.633652	23133.138793	0.693176211386	0.909099208502	TRANSLATED	SINGLE/MULTIPLE	Main isoform	1	57	57	1853	32.5087719298246	1	57	57	1561	27.875	NA
ENSMUST00000034427	ENSMUSG00000031949	6.570735	6.3403195	583.109305	0.649454390031	0.84662674525	TRANSLATED	SINGLE/MULTIPLE	Secondary isoform	1360	1497	138	119	0.86231884057971	1360	1497	138	95	0.693430656934307	NA
ENSMUST00000034428	ENSMUSG00000031950	152.9805	385.891815	4411	0.70596236681	0.869347185489	TRANSLATED	SINGLE/MULTIPLE	Single	1	351	351	4592	13.0826210826211	1	351	351	4411	12.6028571428571	NA
ENSMUST00000034429	ENSMUSG00000031951	9.26412	11.0992125	596.799028	0.687087620391	0.823764301947	TRANSLATED	SINGLE/MULTIPLE	Main isoform	1	945	945	438	0.463492063492064	1	945	945	596.8	0.632203389830508	NA
ENSMUST00000034430	ENSMUSG00000031952	1.3515	0.773851	56	0.678571428571	0.82713072837	TRANSLATED	SINGLE/MULTIPLE	Single	1	1185	1185	70	0.0590717299578059	1	1185	1185	56	0.0472972972972973	NA
ENSMUST00000034431	ENSMUSG00000031953	26.9998	16.207929	279	0.681003584229	0.796711104959	TRANSLATED	SINGLE/MULTIPLE	Single	1	432	432	287	0.664351851851852	1	432	432	279	0.647331786542923	NA
ENSMUST00000034432	ENSMUSG00000031954	224.4885	259.324239	12860	0.700855365474	0.918055629728	TRANSLATED	SINGLE_MS_hk	Single MS housekeeping	1	885	885	13567	15.3299435028249	1	885	885	12860	14.5475113122172	NA
ENSMUST00000034435	ENSMUSG00000031957	0.0534515	0.0531475	NA	NA	NA	NOT_EVALUATED	SINGLE/MULTIPLE	NA	1	789	789	3	0.00380228136882129	1	789	789	2	0.00253807106598985	NA
ENSMUST00000034437	ENSMUSG00000031959	1.44682	1.248307	253.483369	0.692163129645	0.923917277074	TRANSLATED	SINGLE/MULTIPLE	Secondary isoform	2194	2247	54	0	0	2194	2247	54	5.86	0.110566037735849	NA
ENSMUST00000034441	ENSMUSG00000031960	150.6215	175.155784	33076	0.682005079212	0.916882773173	TRANSLATED	SINGLE/MULTIPLE	Single	22	2904	2883	34365	11.9198751300728	22	2904	2883	32507	11.2793199167245	NA
ENSMUST00000034443	ENSMUSG00000031962	0.2852015	0.1904465	30	0.7	0.787697668377	TRANSLATED	SINGLE/MULTIPLE	Single	1	2352	2352	30	0.0127551020408163	1	2352	2352	30	0.012760527435134	NA
ENSMUST00000034452:ENSMUST00000122421	ENSMUSG00000031971	8.20668	7.5352015	302	0.602649006623	0.793619405571	NOT_TRANSLATED	SINGLE/MULTIPLE	NA	1	756	756	317	0.419312169312169	1	756	756	302	0.4	NA
ENSMUST00000034453	ENSMUSG00000031972	6.55303	11.284104	753.342123	0.696411998735	0.831789390195	TRANSLATED	SINGLE/MULTIPLE	Single	1	1131	1131	528	0.46684350132626	1	1131	1131	753.34	0.666672566371681	NA
ENSMUST00000034457	ENSMUSG00000031976	42.4351	28.3407845	8737.7661	0.664706896881	0.902908947435	TRANSLATED	SINGLE/MULTIPLE	Main isoform	3781;3901	3795;4572	687	1773	2.58078602620087	3781	4572	792	1797.7	2.27269279393173	NA
ENSMUST00000034458	ENSMUSG00000089704	24.64835	9.962125	1069.984502	0.704071198781	0.876565298518	TRANSLATED	SINGLE/MULTIPLE	Single	1	123	123	43	0.349593495934959	1	123	123	30	0.245901639344262	NA
ENSMUST00000034460	ENSMUSG00000031979	23.0975	14.955045	2135.191478	0.680313895483	0.882952078109	TRANSLATED	SINGLE/MULTIPLE	Secondary isoform	304	2193	1890	2078	1.0994708994709	301	2193	1893	1989	1.05126849894292	NA
ENSMUST00000034463	ENSMUSG00000031982	4.66005	3.6483525	157.606014	0.596697705964	0.805523963343	NOT_TRANSLATED	SINGLE/MULTIPLE	NA	1	798	798	24	0.0300751879699248	1	798	798	157.61	0.197754077791719	NA
ENSMUST00000034464	ENSMUSG00000031983	20.6425	22.567617	1257	0.690533015115	0.815099473638	TRANSLATED	SINGLE/MULTIPLE	Single	1	966	966	1321	1.36749482401656	1	966	966	1257	1.30259067357513	NA
ENSMUST00000034465	ENSMUSG00000031984	123.157	128.6136125	5972	0.625920964501	0.870362882634	TRANSLATED	SINGLE/MULTIPLE	Single	1	843	843	6291	7.46263345195729	1	843	843	5972	7.09263657957245	NA
ENSMUST00000034466	ENSMUSG00000031985	75.4707	28.2069725	3744.77263	0.660201150851	0.864048227969	TRANSLATED	SINGLE/MULTIPLE	Single	406;1786	435;2034	279	821	2.9426523297491	406;1786	435;2034	279	569	4.76084538375973	NA
ENSMUST00000034467	ENSMUSG00000031986	11.80255	11.5942965	1079	0.681186283596	0.868900949825	TRANSLATED	SINGLE/MULTIPLE	Single	1	1491	1491	1126	0.755197853789403	1	1491	1491	1079	0.724161073825503	NA
ENSMUST00000034469	ENSMUSG00000031987	27.6701	6.9533035	513	0.653021442495	0.806924020244	TRANSLATED	SINGLE_MS_hk	Single MS housekeeping	1	1200	1200	556	0.463333333333333	1	1200	1200	513	0.427856547122602	NA
ENSMUST00000034470	ENSMUSG00000031988	24.6663	27.619699	1610	0.725465838509	0.849928670542	TRANSLATED	SINGLE/MULTIPLE	Single	1	1008	1008	1682	1.66865079365079	1	1008	1008	1610	1.59880834160874	NA
ENSMUST00000034472	ENSMUSG00000031990	13.05605	15.052431	798.885947	0.659691604264	0.863907424376	TRANSLATED	SINGLE/MULTIPLE	Main isoform	613	930	318	317	0.99685534591195	613	930	318	306	0.965299684542587	NA
ENSMUST00000034478	ENSMUSG00000031995	23.8832	14.284464	2448.811498	0.683931025058	0.871711941751	TRANSLATED	SINGLE/MULTIPLE	Single	82	2565	2484	2518	1.01368760064412	82	2565	2484	2436.81	0.98139750302054	NA
ENSMUST00000034483	ENSMUSG00000031998	51.41765	1.058272	20.142406	0.818479480555	0.320004673406	NOT_TRANSLATED	SINGLE/MULTIPLE	NA	1	456	456	316	0.692982456140351	1	456	456	20.14	0.0442637362637363	NA
ENSMUST00000034499	ENSMUSG00000032002	101.63765	64.4518255	2374.34	0.655904377638	0.847143321928	TRANSLATED	SINGLE/MULTIPLE	Single	1	711	711	2503	3.52039381153305	1	711	711	2374.34	3.34414084507042	NA
ENSMUST00000034507	ENSMUSG00000032009	0.5800545	0.368124	30.31227376	0.72351905778	0.946757769471	TRANSLATED	SINGLE/MULTIPLE	Other isoforms			NA	NA	NA			NA	NA	NA	NA
ENSMUST00000034508:ENSMUST00000177054:ENSMUST00000114830	ENSMUSG00000032010	0.977694	0.694709	84.71931	0.627896579894	0.902714470607	TRANSLATED	SINGLE/MULTIPLE	Secondary isoform	523	816	294	13	0.0442176870748299	523	816	294	13	0.0443686006825939	NA
ENSMUST00000034510	ENSMUSG00000032012	8.77225	7.3106135	711	0.704641350211	0.832148835987	TRANSLATED	SINGLE/MULTIPLE	Single	1	1545	1545	734	0.475080906148867	1	1545	1545	711	0.460492227979275	NA
ENSMUST00000034511	ENSMUSG00000032013	0.1532635	0.126318	14	0.642857142857	0.709026057613	NOT_TRANSLATED	SINGLE/MULTIPLE	NA	1	1761	1761	15	0.00851788756388416	1	1761	1761	14	0.00795454545454545	NA
ENSMUST00000034512	ENSMUSG00000032014	1.41634	0.4971875	24	0.666666666667	0.706102387021	NOT_TRANSLATED	SINGLE/MULTIPLE	NA	1	846	846	25	0.0295508274231678	1	846	846	24	0.0284023668639053	NA
ENSMUST00000034513	ENSMUSG00000032015	0.287097	0.235854	20	0.8	0.820568798649	TRANSLATED	SINGLE/MULTIPLE	Main isoform			NA	NA	NA			NA	NA	NA	NA
ENSMUST00000034521	ENSMUSG00000032023	0.035318	0.0209805	NA	NA	NA	NOT_EVALUATED	SINGLE/MULTIPLE	NA	325	2310	1986	5	0.00251762336354481	325	2310	1986	3	0.00151133501259446	NA
ENSMUST00000034522	ENSMUSG00000032024	2.21836	0.9010035	60	0.566666666667	0.768738836173	NOT_TRANSLATED	SINGLE/MULTIPLE	NA	1	1119	1119	71	0.063449508489723	1	1119	1119	60	0.0536672629695885	NA
ENSMUST00000034524	ENSMUSG00000032026	73.4229	113.2742045	4163	0.668268075907	0.855138930351	TRANSLATED	SINGLE/MULTIPLE	Single	1	711	711	4382	6.16315049226442	1	711	711	4163	5.86338028169014	NA
ENSMUST00000034529	ENSMUSG00000032030	21.1883	20.3629025	3438.016007	0.653725499074	0.872083719842	TRANSLATED	SINGLE/MULTIPLE	Main isoform			NA	NA	NA			NA	NA	NA	NA
ENSMUST00000034537	ENSMUSG00000032038	6.56242	1.8143175	104	0.692307692308	0.802022662749	TRANSLATED	SINGLE/MULTIPLE	Single	1	999	999	105	0.105105105105105	1	999	999	104	0.104208416833667	NA
ENSMUST00000034539	ENSMUSG00000032040	44.54535	60.012085	3536.337398	0.685605938894	0.854605930937	TRANSLATED	SINGLE_MS_hk	Secondary isoform	745	1014	270	1014	3.75555555555556	745	1014	270	885	3.28996282527881	NA
ENSMUST00000034541	ENSMUSG00000032042	43.3278	36.671418	4553.3507	0.682744842166	0.859504118777	TRANSLATED	SINGLE/MULTIPLE	Single	1;1783	1386;1908	1512	4205	2.78108465608466	1;1783	1386;1908	1512	3998	3.63627436823105	NA
ENSMUST00000034543	ENSMUSG00000032044	18.27085	16.20994	1088	0.664522058824	0.863081762813	TRANSLATED	SINGLE/MULTIPLE	Single	1	1026	1026	979	0.954191033138402	1	1131	1131	1088	0.96283185840708	NA
ENSMUST00000034547	ENSMUSG00000032047	17.4751	23.7339885	1807	0.711123408965	0.873415378483	TRANSLATED	SINGLE/MULTIPLE	Single	1	1272	1272	1884	1.4811320754717	1	1272	1272	1807	1.42171518489378	NA
ENSMUST00000034552	ENSMUSG00000032051	39.58845	46.150067	1206	0.672470978441	0.845918365885	TRANSLATED	SINGLE/MULTIPLE	Single	1	564	564	1244	2.20567375886525	1	564	564	1206	2.14209591474245	NA
ENSMUST00000034560	ENSMUSG00000032058	1.343745	1.0880055	136.405111	0.684008442323	0.919918492629	TRANSLATED	SINGLE/MULTIPLE	Other isoforms	1912	1929	18	1	0.0555555555555556	1912	1974	63	0	0	NA
ENSMUST00000034561	ENSMUSG00000032059	5.738355	3.066302	363.565829	0.713322667626	0.820432428776	TRANSLATED	SINGLE/MULTIPLE	Main isoform	685;1450;1606	1149;1452;1710	573	174	0.303664921465969	583;1450	1149;1710	828	217.34	0.579100163087796	NA
ENSMUST00000034562	ENSMUSG00000032060	4.01962	11.6515465	259	0.602316602317	0.726004898147	NOT_TRANSLATED	SINGLE/MULTIPLE	NA	1	525	525	265	0.504761904761905	1	525	525	259	0.494274809160305	NA
ENSMUST00000034564	ENSMUSG00000032062	4.718405	9.102468	149	0.530201342282	0.762160057673	NOT_TRANSLATED	SINGLE/MULTIPLE	NA	1	423	423	155	0.366430260047281	1	423	423	149	0.353080568720379	NA
ENSMUST00000034566	ENSMUSG00000032064	0.0764455	0.0375375	NA	NA	NA	NOT_EVALUATED	SINGLE/MULTIPLE	NA			NA	NA	NA			NA	NA	NA	NA
ENSMUST00000034567	ENSMUSG00000000168	30.44395	31.363071	3885	0.674388674389	0.860149798421	TRANSLATED	SINGLE/MULTIPLE	Single	1	1926	1926	4050	2.10280373831776	1	1926	1926	3885	2.01818181818182	NA
ENSMUST00000034568	ENSMUSG00000032065	0.611708	0.555934	NA	NA	NA	NOT_EVALUATED	SINGLE/MULTIPLE	NA	1	369	369	8	0.021680216802168	1	369	369	7	0.0190217391304348	NA
ENSMUST00000034570	ENSMUSG00000032067	9.61816	6.880102	117	0.65811965812	0.730315407695	NOT_TRANSLATED	SINGLE/MULTIPLE	NA	1	432	432	127	0.293981481481481	1	432	432	117	0.271461716937355	NA
ENSMUST00000034581	ENSMUSG00000032076	5.43163	7.0080935	527.09188	0.680542709176	0.849263131047	TRANSLATED	SINGLE/MULTIPLE	Main isoform			NA	NA	NA			NA	NA	NA	NA
ENSMUST00000034583	ENSMUSG00000032078	2.229815	2.37799	188.5080529	0.658193865945	0.88197472077	TRANSLATED	SINGLE/MULTIPLE	Secondary isoform			NA	NA	NA			NA	NA	NA	NA
ENSMUST00000034588	ENSMUSG00000032083	0.1210455	0.2582915	11	0.727272727273	0.666286881431	NOT_TRANSLATED	SINGLE/MULTIPLE	NA	1	792	792	11	0.0138888888888889	1	792	792	11	0.0139064475347661	NA
ENSMUST00000034590	ENSMUSG00000032085	154.6185	369.484061	10784	0.695289317507	0.867719857024	TRANSLATED	SINGLE/MULTIPLE	Single	1	603	603	11194	18.5638474295191	1	603	603	10784	17.9136212624585	NA
ENSMUST00000034591	ENSMUSG00000032086	3.011305	1.1663915	111.061764	0.670733890018	0.839905622074	TRANSLATED	SINGLE/MULTIPLE	Main isoform			NA	NA	NA	841	942	102	3.24	0.0320792079207921	NA
ENSMUST00000034592	ENSMUSG00000032087	0.16621	0.0454605	20	0.6	0.671971457829	NOT_TRANSLATED	SINGLE/MULTIPLE	NA	1	6333	6333	21	0.00331596399810516	1	6333	6333	20	0.00315855969677827	NA
ENSMUST00000034594	ENSMUSG00000032089	0.00022	7.45e-05	NA	NA	NA	NOT_EVALUATED	SINGLE/MULTIPLE	NA	67	72	6	NA	NA	67	72	6	0	0	NA
ENSMUST00000034597	ENSMUSG00000037129	0.165884	0.244647	26	0.576923076923	0.572346935468	NOT_TRANSLATED	SINGLE/MULTIPLE	NA	1	1644	1644	28	0.0170316301703163	1	1644	1644	26	0.0158247108947048	NA
ENSMUST00000034600	ENSMUSG00000032092	17.3584	17.7587645	577	0.698440207972	0.857122910088	TRANSLATED	SINGLE/MULTIPLE	Single	1	645	645	592	0.917829457364341	1	645	645	577	0.895962732919255	NA
ENSMUST00000034607	ENSMUSG00000032096	75.8141	91.758222	8756	0.684330744632	0.89272035922	TRANSLATED	SINGLE/MULTIPLE	Single	1	1533	1533	9214	6.01043705153294	1	1533	1533	8756	5.7154046997389	NA
ENSMUST00000034611	ENSMUSG00000048537	0	0	NA	NA	NA	NOT_EVALUATED	SINGLE/MULTIPLE	NA			NA	NA	NA			NA	NA	NA	NA
ENSMUST00000034612	ENSMUSG00000032101	11.33655	10.046418	897.20551	0.681232452529	0.848444894249	TRANSLATED	SINGLE/MULTIPLE	Single	1	1452	1452	936	0.644628099173554	1	1452	1452	897.21	0.618339076498966	NA
ENSMUST00000034615	ENSMUSG00000032103	11.9565	6.0567525	544.813318	0.627919497739	0.847889496635	TRANSLATED	SINGLE/MULTIPLE	Main isoform	946	1443	498	217	0.43574297188755	946	1443	498	201	0.404426559356137	NA
ENSMUST00000034618	ENSMUSG00000032105	0.2336	0.0820715	NA	NA	NA	NOT_EVALUATED	SINGLE/MULTIPLE	NA	1	1494	1494	10	0.00669344042838019	1	1494	1494	8	0.00535833891493637	NA
ENSMUST00000034623	ENSMUSG00000032112	60.7797	73.420031	2442	0.604422604423	0.868277602272	NOT_TRANSLATED	SINGLE/MULTIPLE	NA	1	657	657	2547	3.87671232876712	1	657	657	2442	3.72256097560976	NA
ENSMUST00000034630:ENSMUST00000163816	ENSMUSG00000032118	2.63901	2.6363295	183.5715106	0.620338669262	0.816753394231	TRANSLATED	SINGLE/MULTIPLE	Single	502;1162	969;1176	483	105	0.217391304347826	502;1096	969;1176	549	122.17	0.572366167023555	NA
ENSMUST00000034632	ENSMUSG00000032121	9.475365	9.968932	109	0.724770642202	0.776614045697	TRANSLATED	SINGLE/MULTIPLE	Single	1	345	345	120	0.347826086956522	1	345	345	109	0.316860465116279	NA
ENSMUST00000034643	ENSMUSG00000032128	0.0774495	0.0326135	NA	NA	NA	NOT_EVALUATED	SINGLE/MULTIPLE	NA	1	93	93	NA	NA	1	93	93	0	0	NA
ENSMUST00000034647	ENSMUSG00000074500	1.080526	0.451173	34.7061969	0.535071660358	0.797122173617	NOT_TRANSLATED	SINGLE/MULTIPLE	NA	256	1221	966	30	0.031055900621118	247	1221	975	30.09	0.0308932238193018	NA
ENSMUST00000034650	ENSMUSG00000032135	10.66865	12.059078	1508.84471	0.712315456241	0.85547046501	TRANSLATED	SINGLE/MULTIPLE	Main isoform	1798;1936	1917;1944	129	189	1.46511627906977	1798	1944	147	164	1.12328767123288	NA
ENSMUST00000034654	ENSMUSG00000034739	0	0	NA	NA	NA	NOT_EVALUATED	SINGLE/MULTIPLE	NA			NA	NA	NA	1273	1290	18	0	0	NA
ENSMUST00000034689	ENSMUSG00000032171	158.8235	193.297332	4185.182442	0.676280419844	0.876768417498	TRANSLATED	SINGLE/MULTIPLE	Single	1	495	495	3896	7.87070707070707	1	495	495	4185.18	8.47202429149798	NA
ENSMUST00000034692	ENSMUSG00000032172	1.244385	0.8391475	69	0.695652173913	0.7693270121	NOT_TRANSLATED	SINGLE/MULTIPLE	NA	1	1344	1344	75	0.0558035714285714	1	1344	1344	69	0.0513775130305287	NA
ENSMUST00000034697	ENSMUSG00000057193	7.921355	6.2684855	860	0.695348837209	0.848761925886	TRANSLATED	SINGLE/MULTIPLE	Single	1	2118	2118	910	0.429650613786591	1	2118	2118	860	0.406235238545111	NA
ENSMUST00000034698	ENSMUSG00000032180	46.8398	36.0391845	1260	0.692063492063	0.846510321137	TRANSLATED	SINGLE/MULTIPLE	Single	1	681	681	1304	1.91483113069016	1	681	681	1260	1.85294117647059	NA
ENSMUST00000034699	ENSMUSG00000032181	0.6120105	1.2700005	114	0.701754385965	0.788032387921	TRANSLATED	SINGLE/MULTIPLE	Single	1	1413	1413	115	0.0813871196036801	1	1413	1413	114	0.0807365439093484	NA
ENSMUST00000034700:ENSMUST00000180365:ENSMUST00000078572	ENSMUSG00000032182	6.41556	2.847194	150.999942	0.50993369918	0.795638251013	NOT_TRANSLATED	SINGLE/MULTIPLE	NA	1	936	936	166	0.177350427350427	1	936	936	151	0.161497326203209	NA
ENSMUST00000034702	ENSMUSG00000032184	8.570705	8.241322	265	0.618867924528	0.784755200483	TRANSLATED	SINGLE/MULTIPLE	Single	1	645	645	280	0.434108527131783	1	645	645	265	0.411490683229814	NA
ENSMUST00000034703	ENSMUSG00000032185	35.32165	29.5871205	3478.600936	0.700289452231	0.899846981335	TRANSLATED	SINGLE/MULTIPLE	Main isoform			NA	NA	NA			NA	NA	NA	NA
ENSMUST00000034707	ENSMUSG00000032187	13.09085	9.7903165	3254.623931	0.695358895522	0.889343538063	TRANSLATED	SINGLE/MULTIPLE	Secondary isoform			NA	NA	NA			NA	NA	NA	NA
ENSMUST00000034709	ENSMUSG00000032191	0.0929725	0.03327	NA	NA	NA	NOT_EVALUATED	SINGLE/MULTIPLE	NA	1	573	573	5	0.0087260034904014	1	573	573	1	0.00174825174825175	NA
ENSMUST00000034713	ENSMUSG00000032193	39.4847	42.0706295	7125.95687	0.704180078766	0.892411976737	TRANSLATED	SINGLE/MULTIPLE	Single	1	2586	2586	7398	2.86078886310905	1	2586	2586	7125.96	2.75665764023211	NA
ENSMUST00000034717	ENSMUSG00000032194	34.43335	24.856191	4053	0.679249938317	0.883420686739	TRANSLATED	SINGLE/MULTIPLE	Single	1	2529	2529	4224	1.67022538552788	1	2529	2529	4053	1.60324367088608	NA
ENSMUST00000034720	ENSMUSG00000032199	182.733	47.332485	3088.776373	0.250213575109	0.673883207089	NOT_TRANSLATED	SINGLE/MULTIPLE	NA	112	312	201	1884	9.37313432835821	112	312	201	653	3.265	NA
ENSMUST00000034723	ENSMUSG00000013584	0.7643745	0.7897665	78	0.730769230769	0.83996036752	TRANSLATED	SINGLE/MULTIPLE	Single	1	1554	1554	82	0.0527670527670528	1	1554	1554	78	0.0502253702511269	NA
ENSMUST00000034728	ENSMUSG00000032198	18.21975	9.0699265	3883	0.649755343806	0.865615841134	TRANSLATED	SINGLE/MULTIPLE	Single	1	6333	6333	4046	0.638875730301595	1	6333	6333	3883	0.613234365129501	NA
ENSMUST00000034731	ENSMUSG00000032207	0.1669735	0.1104045	11	0.454545454545	0.646055581598	NOT_TRANSLATED	SINGLE/MULTIPLE	NA	1	1530	1530	11	0.00718954248366013	1	1530	1530	11	0.00719424460431655	NA
ENSMUST00000034734	ENSMUSG00000092192	1.547225	1.9346265	147.090942	0.633415740855	0.819636614934	TRANSLATED	SINGLE/MULTIPLE	Main isoform			NA	NA	NA			NA	NA	NA	NA
ENSMUST00000034738	ENSMUSG00000032215	188.666	354.878775	7470.145572	0.688773140953	0.864784461225	TRANSLATED	SINGLE/MULTIPLE	Main isoform			NA	NA	NA			NA	NA	NA	NA
ENSMUST00000034739:ENSMUST00000113595	ENSMUSG00000032217	14.74897	8.3571985	1633	0.63747703613	0.864699436487	TRANSLATED	SINGLE/MULTIPLE	Single	1	2967	2967	1733	0.584091675092686	1	2967	2967	1633	0.550573162508429	NA
ENSMUST00000034740	ENSMUSG00000032216	271.333	360.0806095	62854.075247	0.660950223669	0.89990333429	TRANSLATED	SINGLE/MULTIPLE	Main isoform	847;2161;2314	2103;2283;2661	1728	45818	26.5150462962963	847;2314	2283;2661	1785	44077	43.0836938983568	NA
ENSMUST00000034742	ENSMUSG00000032218	114.1905	105.240746	7522	0.710449348578	0.899332372231	TRANSLATED	SINGLE/MULTIPLE	Single	1	1194	1194	7899	6.61557788944724	1	1194	1194	7522	6.30511316010059	NA
ENSMUST00000034745	ENSMUSG00000032220	7.017085	7.2080605	1584.68378	0.651802317936	0.857199661895	TRANSLATED	SINGLE/MULTIPLE	Single	1	3321	3321	1663	0.500752785305631	1	3321	3321	1584.68	0.477313253012048	NA
ENSMUST00000034746	ENSMUSG00000032221	9.859955	17.871889	1636.583498	0.671308116172	0.890891317651	TRANSLATED	SINGLE/MULTIPLE	Single	658;1174	1011;1473	654	951	1.45412844036697	658;1174	1011;1473	654	831	2.57870901115143	NA
ENSMUST00000034749	ENSMUSG00000032224	4.36772	0.8161275	53.62629	0.539259195443	0.788764319166	NOT_TRANSLATED	SINGLE/MULTIPLE	NA	244	1092	849	54	0.0636042402826855	244	1092	849	51	0.0601415094339623	NA
ENSMUST00000034751	ENSMUSG00000032226	0.223329	0.191481	15	0.6	0.841368529307	NOT_TRANSLATED	SINGLE/MULTIPLE	NA	1	1311	1311	16	0.0122044241037376	1	1311	1311	15	0.0114503816793893	NA
ENSMUST00000034754	ENSMUSG00000011958	3.461945	1.653314	92.0351357	0.679616290282	0.809420132213	TRANSLATED	SINGLE/MULTIPLE	Secondary isoform			NA	NA	NA	892	927	36	7.38	0.210857142857143	NA
ENSMUST00000034755:ENSMUST00000185117	ENSMUSG00000032228	2.074988	2.045718	279.0648402	0.677764192954	0.867374046483	TRANSLATED	SINGLE/MULTIPLE	Main isoform			NA	NA	NA			NA	NA	NA	NA
ENSMUST00000034756	ENSMUSG00000032231	40.29445	78.850461	4552.212041	0.678834378576	0.893522045684	TRANSLATED	SINGLE/MULTIPLE	Single			NA	NA	NA			NA	NA	NA	NA
ENSMUST00000034761	ENSMUSG00000032235	5.21426	3.9159535	774.821329	0.612770138391	0.798796570475	TRANSLATED	SINGLE/MULTIPLE	Main isoform	397;523	516;2964	2562	775	0.302498048399688	397	2964	2568	724	0.282041293338527	NA
ENSMUST00000034763	ENSMUSG00000032239	39.7523	28.0603545	900	0.682222222222	0.831613688997	TRANSLATED	SINGLE/MULTIPLE	Single	1	639	639	938	1.4679186228482	1	639	639	900	1.41065830721003	NA
ENSMUST00000034766	ENSMUSG00000032238	0.3208165	0.1259275	11.789658	0.596942337089	0.845083469687	NOT_TRANSLATED	SINGLE/MULTIPLE	NA	1	84	84	1	0.0119047619047619	1	84	84	1	0.0120481927710843	NA
ENSMUST00000034774	ENSMUSG00000032243	0.262602	0.161396	36	0.722222222222	0.783598389747	TRANSLATED	SINGLE/MULTIPLE	Single	1	3564	3564	37	0.010381593714927	1	3564	3564	36	0.0101038450743755	NA
ENSMUST00000034775	ENSMUSG00000032244	84.31185	46.667011	5569	0.677680014365	0.881438779748	TRANSLATED	SINGLE/MULTIPLE	Single	1	1881	1881	5801	3.08399787347156	1	1881	1881	5569	2.96223404255319	NA
ENSMUST00000034776	ENSMUSG00000032245	7.49254	8.7038775	456.410912	0.702192405076	0.836599641303	TRANSLATED	SINGLE/MULTIPLE	Single	73;289;532	249;354;654	366	202	0.551912568306011	73	924	852	440.41	0.517520564042303	NA
ENSMUST00000034777	ENSMUSG00000032246	4.77008	5.576676	103.274156	0.684092891546	0.71405527513	NOT_TRANSLATED	SINGLE/MULTIPLE	NA	34	174	141	50	0.354609929078014	34	174	141	45	0.321428571428571	NA
ENSMUST00000034783	ENSMUSG00000032251	1.989555	1.36481	48.2408592	0.61990706003	0.900074811179	TRANSLATED	SINGLE/MULTIPLE	Secondary isoform			NA	NA	NA			NA	NA	NA	NA
ENSMUST00000034787	ENSMUSG00000032253	13.7508	6.536507	2411.793208	0.627079721007	0.86554232176	TRANSLATED	SINGLE_MS_hk	Single MS housekeeping	1;1267;1525	189;1302;5463	4164	2114	0.507684918347743	1;1267	189;5463	4386	2034.99	0.749186307121271	NA
ENSMUST00000034791	ENSMUSG00000032258	4.479045	2.0967105	286.057457	0.594502813468	0.831524079124	NOT_TRANSLATED	SINGLE/MULTIPLE	NA	1234;2035	1908;2112	753	82	0.108897742363878	1234	2112	879	85	0.0968109339407745	NA
ENSMUST00000034796	ENSMUSG00000032262	7.54069	9.0597775	476.31971	0.619345246074	0.821988456276	TRANSLATED	SINGLE/MULTIPLE	Single	100;817	372;936	393	337	0.857506361323155	100;817	372;936	393	260	1.44747899159664	NA
ENSMUST00000034802	ENSMUSG00000032265	1.32796	0.967752	77.98756	0.654933684295	0.806396204599	TRANSLATED	SINGLE/MULTIPLE	Main isoform	1	57	57	5	0.087719298245614	1	57	57	1	0.0178571428571429	NA
ENSMUST00000034803	ENSMUSG00000032264	18.0996	19.955321	3043	0.664804469274	0.8968896067	TRANSLATED	SINGLE/MULTIPLE	Single	1	2337	2337	3197	1.36799315361575	1	2337	2337	3043	1.30265410958904	NA
ENSMUST00000034815	ENSMUSG00000032254	37.22115	42.2913615	7968	0.651982931727	0.901336784869	TRANSLATED	SINGLE/MULTIPLE	Single	1	2859	2859	8393	2.93564183280867	1	2859	2859	7968	2.78796361091673	NA
ENSMUST00000034817	ENSMUSG00000032278	0.2127775	0.0198345	NA	NA	NA	NOT_EVALUATED	SINGLE/MULTIPLE	NA	1	51	51	1	0.0196078431372549	1	51	51	1	0.02	NA
ENSMUST00000034820	ENSMUSG00000032280	1.687412	1.310131	217.94351759	0.711683513073	0.91282680067	TRANSLATED	SINGLE/MULTIPLE	Other isoforms			NA	NA	NA			NA	NA	NA	NA
ENSMUST00000034822	ENSMUSG00000032281	0.228171	0.1552085	21.576193	0.490178828119	0.722010725608	NOT_TRANSLATED	SINGLE/MULTIPLE	NA	328	2163	1836	21	0.011437908496732	304	2163	1860	21	0.0112963959117805	NA
ENSMUST00000034827	ENSMUSG00000032288	56.3269	88.8221465	2267	0.70710189678	0.865155865611	TRANSLATED	SINGLE_MS_hk	Single MS housekeeping	1	552	552	2346	4.25	1	552	552	2267	4.11433756805808	NA
ENSMUST00000034830	ENSMUSG00000032291	80.7289	132.874997	2027	0.69116921559	0.896612818032	TRANSLATED	SINGLE/MULTIPLE	Single	1	411	411	2098	5.10462287104623	1	411	411	2027	4.94390243902439	NA
ENSMUST00000034831	ENSMUSG00000032292	0.106399	0.0126525	NA	NA	NA	NOT_EVALUATED	SINGLE/MULTIPLE	NA	1	1185	1185	1	0.000843881856540084	1	1185	1185	1	0.000844594594594595	NA
ENSMUST00000034832	ENSMUSG00000032290	5.512635	2.244531	257	0.669260700389	0.800997908184	TRANSLATED	SINGLE/MULTIPLE	Single	1	1779	1779	273	0.153456998313659	1	1779	1779	257	0.144544431946007	NA
ENSMUST00000034834	ENSMUSG00000032294	1255.795	2058.889975	204566.643839	0.71010936903	0.901752108668	TRANSLATED	SINGLE/MULTIPLE	Main isoform	1141	1305	165	12884	78.0848484848485	1141	1305	165	10225	62.3475609756098	NA
ENSMUST00000034843	ENSMUSG00000032293	50.5776	32.2232055	6195	0.65181598063	0.877563070729	TRANSLATED	SINGLE/MULTIPLE	Single	1	2889	2889	6541	2.26410522672205	1	2889	2889	6195	2.14508310249307	NA
ENSMUST00000034846	ENSMUSG00000032300	6.434485	6.4445595	1328	0.677710843373	0.817227916894	TRANSLATED	SINGLE/MULTIPLE	Single	1	3069	3069	1373	0.447376995764093	1	3069	3069	1328	0.432855280312907	NA
ENSMUST00000034848	ENSMUSG00000032301	193.46	364.8103355	15286.752621	0.666332834353	0.903253128634	TRANSLATED	SINGLE/MULTIPLE	Single	631	783	153	5228	34.1699346405229	631	783	153	4754	31.2763157894737	NA
ENSMUST00000034851	ENSMUSG00000032303	0.029317	0.0643905	NA	NA	NA	NOT_EVALUATED	SINGLE/MULTIPLE	NA	1	1512	1512	6	0.00396825396825397	1	1512	1512	6	0.00397088021178028	NA
ENSMUST00000034854	ENSMUSG00000035200	0.270538	0.6229715	58	0.741379310345	0.795012144317	TRANSLATED	SINGLE/MULTIPLE	Single	1	1485	1485	62	0.0417508417508418	1	1485	1485	58	0.0390835579514825	NA
ENSMUST00000034856	ENSMUSG00000032306	15.59875	22.5138025	1721.746599	0.664033846597	0.87374126744	TRANSLATED	SINGLE/MULTIPLE	Single	1;346	9;1269	933	1451	1.55519828510182	1	1269	1269	1721.75	1.35784700315457	NA
ENSMUST00000034860	ENSMUSG00000032310	0.033884	0.0486155	NA	NA	NA	NOT_EVALUATED	SINGLE/MULTIPLE	NA	1	1539	1539	5	0.0032488628979857	1	1539	1539	4.67	0.00303641092327698	NA
ENSMUST00000034862	ENSMUSG00000032313	0.259665	0.397153	39.79148	0.480133887958	0.653495507561	NOT_TRANSLATED	SINGLE/MULTIPLE	NA	1;1021	225;1614	819	20	0.0244200244200244	1;1021	225;1614	819	17	0.0314457359672368	NA
ENSMUST00000034863	ENSMUSG00000032312	18.86695	8.9598	740	0.733783783784	0.831026297607	TRANSLATED	SINGLE/MULTIPLE	Single	1	1350	1350	762	0.564444444444444	1	1350	1350	740	0.548554484803558	NA
ENSMUST00000034865	ENSMUSG00000032315	0.1235325	0.2692475	27.329428	0.731811876926	0.842054447846	TRANSLATED	SINGLE/MULTIPLE	Single	1	1572	1572	25	0.0159033078880407	1	1572	1572	27.33	0.0173965626989179	NA
ENSMUST00000034866	ENSMUSG00000032314	69.43155	109.459012	6247	0.647190651513	0.872200990977	TRANSLATED	SINGLE/MULTIPLE	Single	1	999	999	6590	6.5965965965966	1	999	999	6247	6.25951903807615	NA
ENSMUST00000034868	ENSMUSG00000026034	37.06985	23.311597	2057.22319	0.635214999691	0.880910762436	TRANSLATED	SINGLE/MULTIPLE	Secondary isoform	388;496	477;1449	1044	1837	1.7595785440613	388	1449	1062	1699.81	1.60208294062205	NA
ENSMUST00000034869	ENSMUSG00000032318	0.1595765	0.124259	NA	NA	NA	NOT_EVALUATED	SINGLE/MULTIPLE	NA	421;784	510;1077	384	3	0.0078125	421	1077	657	4	0.00609756097560976	NA
ENSMUST00000034874	ENSMUSG00000032323	0.1064685	0.093719	10.191624	0.705640631954	0.576650411201	NOT_TRANSLATED	SINGLE/MULTIPLE	NA	1;1144	306;1578	741	9	0.0121457489878543	1;1144	414;1578	849	7	0.01624619229868	NA
ENSMUST00000034876	ENSMUSG00000032324	85.24175	61.977915	2508	0.68620414673	0.854178632151	TRANSLATED	SINGLE/MULTIPLE	Single	1	759	759	2628	3.46245059288538	1	759	759	2508	3.30870712401055	NA
ENSMUST00000034878	ENSMUSG00000032328	15.7422	15.4166175	971.57567	0.627074713594	0.849840778107	TRANSLATED	SINGLE/MULTIPLE	Main isoform	238	345	108	124	1.14814814814815	238	345	108	103	0.962616822429907	NA
ENSMUST00000034881	ENSMUSG00000032330	572.5125	1414.420228	8804	0.614039073149	0.814547975004	TRANSLATED	SINGLE/MULTIPLE	Single	1	249	249	9156	36.7710843373494	1	249	249	8804	35.5	NA
ENSMUST00000034883	ENSMUSG00000032333	22.0388	6.8020175	492	0.581300813008	0.829562065954	NOT_TRANSLATED	SINGLE/MULTIPLE	NA	1	1197	1197	514	0.429406850459482	1	1197	1197	492	0.411371237458194	NA
ENSMUST00000034896	ENSMUSG00000032342	13.98875	8.1658545	1054.068419	0.633676605769	0.85359678325	TRANSLATED	SINGLE/MULTIPLE	Main isoform	532;883	822;1740	1149	868	0.755439512619669	532	2007	1476	836.86	0.567362711864407	NA
ENSMUST00000034898	ENSMUSG00000032344	0.5392535	0.3069715	20.528973	0.719396971295	0.779169667268	TRANSLATED	SINGLE/MULTIPLE	Main isoform			NA	NA	NA	1180	1182	3	0	0	NA
ENSMUST00000034900	ENSMUSG00000032346	68.00795	127.949509	2676	0.720104633782	0.882705470795	TRANSLATED	SINGLE/MULTIPLE	Single	1	492	492	2766	5.6219512195122	1	492	492	2676	5.45010183299389	NA
ENSMUST00000034903	ENSMUSG00000032348	225.9745	473.938086	15865	0.678789788843	0.874106158352	TRANSLATED	SINGLE/MULTIPLE	Single	1	666	666	16551	24.8513513513514	1	666	666	15865	23.8571428571429	NA
ENSMUST00000034904	ENSMUSG00000032349	28.1083	47.782342	2387.416609	0.688911812375	0.884233263798	TRANSLATED	SINGLE/MULTIPLE	Single	541	897	357	1179	3.30252100840336	541	897	357	1047	2.94101123595506	NA
ENSMUST00000034905	ENSMUSG00000032350	33.34105	19.6004285	2386	0.669321039396	0.881571226504	TRANSLATED	SINGLE/MULTIPLE	Single	1	1911	1911	2483	1.29931972789116	1	1911	1911	2386	1.24921465968586	NA
ENSMUST00000034913	ENSMUSG00000061111	46.4428	103.4603605	837	0.57825567503	0.823721237613	NOT_TRANSLATED	SINGLE/MULTIPLE	NA	1	291	291	896	3.07903780068729	1	291	291	837	2.88620689655172	NA
ENSMUST00000034920	ENSMUSG00000058444	9.615275	4.107503	338.19395	0.591950122112	0.817024817342	NOT_TRANSLATED	SINGLE/MULTIPLE	NA	1	1344	1344	362	0.269345238095238	1	1344	1344	338.19	0.251816827997022	NA
ENSMUST00000034927:ENSMUST00000065360	ENSMUSG00000032368	0.0506645	0.0531795	NA	NA	NA	NOT_EVALUATED	SINGLE/MULTIPLE	NA	1	1341	1341	4	0.00298284862043251	1	1341	1341	4.08	0.00304477611940299	NA
ENSMUST00000034929	ENSMUSG00000032370	5.98256	6.032132	633	0.67140600316	0.828946045966	TRANSLATED	SINGLE/MULTIPLE	Single	1	1653	1653	666	0.402903811252269	1	1653	1653	633	0.38317191283293	NA
ENSMUST00000034934	ENSMUSG00000032375	0.331532	0.1779285	NA	NA	NA	NOT_EVALUATED	SINGLE/MULTIPLE	NA			NA	NA	NA			NA	NA	NA	NA
ENSMUST00000034941	ENSMUSG00000032377	0.082923	0.140457	NA	NA	NA	NOT_EVALUATED	SINGLE/MULTIPLE	NA	1	978	978	8	0.0081799591002045	1	978	978	8	0.00818833162743091	NA
ENSMUST00000034944	ENSMUSG00000032380	1.374705	0.666813	45.0795424	0.644493685011	0.777530248652	TRANSLATED	SINGLE/MULTIPLE	Single	1;454	303;1110	960	43	0.0447916666666667	1	1110	1110	45.08	0.0406492335437331	NA
ENSMUST00000034945	ENSMUSG00000032381	58.1656	32.439754	662	0.604229607251	0.833104850525	NOT_TRANSLATED	SINGLE/MULTIPLE	NA	1	480	480	681	1.41875	1	480	480	662	1.38204592901879	NA
ENSMUST00000034946	ENSMUSG00000032382	20.694	20.0003435	1971.270777	0.681961957578	0.869727625477	TRANSLATED	SINGLE/MULTIPLE	Single	1;721	159;1563	1002	1515	1.51197604790419	1;721	159;1563	1002	1441.63	2.79699885745212	NA
ENSMUST00000034947	ENSMUSG00000032383	295.3385	339.8676525	11048	0.701665459812	0.861918920872	TRANSLATED	SINGLE_MS_hk	Single MS housekeeping	1	648	648	11503	17.7515432098765	1	648	648	11048	17.0757341576507	NA
ENSMUST00000034949:ENSMUST00000206594	ENSMUSG00000032384	4.17304	2.1338565	178.29045	0.635279554233	0.881692291307	TRANSLATED	SINGLE/MULTIPLE	Main isoform			NA	NA	NA			NA	NA	NA	NA
ENSMUST00000034955	ENSMUSG00000032388	41.78	26.4951035	1393	0.687006460876	0.872485016959	TRANSLATED	SINGLE/MULTIPLE	Single	1	924	924	1454	1.57359307359307	1	924	924	1393	1.5092091007584	NA
ENSMUST00000034960:ENSMUST00000167773	ENSMUSG00000032393	10.57592	2.2845445	408	0.627450980392	0.824772779974	TRANSLATED	SINGLE/MULTIPLE	Single	1	2676	2676	434	0.162182361733931	1	2676	2676	408	0.152523364485981	NA
ENSMUST00000034961	ENSMUSG00000032394	0.735406	0.1967735	31	0.677419354839	0.80629535226	TRANSLATED	SINGLE/MULTIPLE	Single	1	2379	2379	36	0.0151324085750315	1	2379	2379	31	0.0130361648444071	NA
ENSMUST00000034964	ENSMUSG00000032397	256.4625	110.414034	5018	0.60621761658	0.897445546004	NOT_TRANSLATED	SINGLE/MULTIPLE	NA	1	834	834	5249	6.29376498800959	1	834	834	5018	6.02400960384154	NA
ENSMUST00000034965	ENSMUSG00000032398	42.9864	81.791201	729.172589	0.698766474064	0.853824354972	TRANSLATED	SINGLE/MULTIPLE	Single	1	306	306	744	2.43137254901961	1	306	306	729.17	2.39072131147541	NA
ENSMUST00000034966	ENSMUSG00000032399	1656.515	1397.989799	106214	0.705217767903	0.906420164925	TRANSLATED	SINGLE/MULTIPLE	Single	1	1257	1257	110496	87.9045346062052	1	1257	1257	106214	84.5652866242038	NA
ENSMUST00000034969	ENSMUSG00000032401	3.897545	0.1181955	12.374579	0.729645751989	0.838150591393	TRANSLATED	SINGLE/MULTIPLE	Secondary isoform	1585	1686	102	11	0.107843137254902	1585	1698	114	2	0.0176991150442478	NA
ENSMUST00000034973	ENSMUSG00000032402	4.256645	4.262919	328.237897	0.689801942644	0.806988162533	TRANSLATED	SINGLE/MULTIPLE	Single	1;925	204;1275	555	174	0.313513513513514	1;925	204;1275	555	155.19	0.565468965517241	NA
ENSMUST00000034980	ENSMUSG00000032409	14.5697	5.4826815	3004	0.673435419441	0.857884594361	TRANSLATED	SINGLE/MULTIPLE	Single	1	7923	7923	3174	0.400605831124574	1	7923	7923	3004	0.379197172431204	NA
ENSMUST00000034981	ENSMUSG00000032410	4.53129	3.664144	1275.055123	0.653445344417	0.875899279994	TRANSLATED	SINGLE/MULTIPLE	Main isoform	4309	4320	12	4	0.333333333333333	4309	4320	12	1	0.0909090909090909	NA
ENSMUST00000034983	ENSMUSG00000032412	65.40265	79.542148	3661	0.682873531822	0.882029424827	TRANSLATED	SINGLE/MULTIPLE	Single	1	834	834	3863	4.63189448441247	1	834	834	3661	4.39495798319328	NA
ENSMUST00000034984	ENSMUSG00000032413	8.23678	3.9719915	658	0.632218844985	0.809335695326	TRANSLATED	SINGLE/MULTIPLE	Single	97;193	129;2541	2382	691	0.290092359361881	97	2541	2445	643	0.263093289689034	NA
ENSMUST00000034986	ENSMUSG00000032415	4.60321	4.4081945	289.652968	0.662869278798	0.807058538434	TRANSLATED	SINGLE/MULTIPLE	Main isoform	274;505	363;1104	690	229	0.331884057971015	274	1104	831	251.62	0.303156626506024	NA
ENSMUST00000034989	ENSMUSG00000032418	3.96919	3.24329	346.753795	0.687291309962	0.868367696846	TRANSLATED	SINGLE/MULTIPLE	Secondary isoform	1	78	78	52	0.666666666666667	1	78	78	34	0.441558441558442	NA
ENSMUST00000034991	ENSMUSG00000032419	0.0522715	0.026764	NA	NA	NA	NOT_EVALUATED	SINGLE/MULTIPLE	NA	1	1839	1839	3	0.00163132137030995	1	1839	1839	3	0.00163220892274211	NA
ENSMUST00000034992	ENSMUSG00000032420	3.496005	2.882884	325	0.686153846154	0.846136219412	TRANSLATED	SINGLE/MULTIPLE	Single	1	1728	1728	345	0.199652777777778	1	1728	1728	325	0.188187608569774	NA
ENSMUST00000035007	ENSMUSG00000032434	32.15655	47.6154745	1205	0.707053941909	0.820787975779	TRANSLATED	SINGLE_MS_hk	Single MS housekeeping	1	549	549	1236	2.25136612021858	1	549	549	1205	2.19890510948905	NA
ENSMUST00000035009	ENSMUSG00000032436	18.4671	9.3579405	204.044734	0.66400997146	0.802694615203	TRANSLATED	SINGLE/MULTIPLE	Secondary isoform	310	408	99	53	0.535353535353535	310	408	99	33	0.336734693877551	NA
ENSMUST00000035010	ENSMUSG00000032437	57.603	38.601969	6287	0.666136472085	0.859915878469	TRANSLATED	SINGLE_MS_hk	Single MS housekeeping	1	2469	2469	6600	2.67314702308627	1	2469	2469	6287	2.54740680713128	NA
ENSMUST00000035014	ENSMUSG00000032440	1.33943	0.6407655	65.490284	0.727744408621	0.830793631361	TRANSLATED	SINGLE/MULTIPLE	Main isoform			NA	NA	NA			NA	NA	NA	NA
ENSMUST00000035020	ENSMUSG00000032446	0.593297	0.8595395	117.094068	0.761489044859	0.845488503689	TRANSLATED	SINGLE/MULTIPLE	Main isoform	1384	1440	57	7	0.12280701754386	1384	1440	57	5	0.0892857142857143	NA
ENSMUST00000035024	ENSMUSG00000032449	73.8096	33.5041135	742.990785	0.662454568666	0.81449549153	TRANSLATED	SINGLE/MULTIPLE	Main isoform	1	33	33	NA	NA	1	33	33	0	0	NA
ENSMUST00000035027	ENSMUSG00000032452	4e-05	1.05e-05	NA	NA	NA	NOT_EVALUATED	SINGLE/MULTIPLE	NA	2839	2898	60	NA	NA	2839	2898	60	0	0	NA
ENSMUST00000035033	ENSMUSG00000032458	57.40635	67.030587	11990	0.68081734779	0.902130017198	TRANSLATED	SINGLE/MULTIPLE	Single	1	2715	2715	12550	4.62246777163904	1	2715	2715	11990	4.41783345615328	NA
ENSMUST00000035034	ENSMUSG00000032459	33.29945	44.3225385	2810	0.674733096085	0.866713542143	TRANSLATED	SINGLE/MULTIPLE	Single	1	1077	1077	2969	2.75673166202414	1	1077	1077	2810	2.61152416356877	NA
ENSMUST00000035037	ENSMUSG00000032462	13.8115	6.962064	1479.228689	0.643952217858	0.864421192726	TRANSLATED	SINGLE/MULTIPLE	Main isoform	1558;1594	1563;3192	1605	864	0.538317757009346	1558	3192	1635	804	0.492044063647491	NA
ENSMUST00000035038	ENSMUSG00000032463	10.66925	8.539133	225.5817661	0.740801619249	0.869386811288	TRANSLATED	SINGLE/MULTIPLE	Secondary isoform			NA	NA	NA			NA	NA	NA	NA
ENSMUST00000035043	ENSMUSG00000032468	15.6624	14.423646	1891.118812	0.660075063544	0.871796973377	TRANSLATED	SINGLE/MULTIPLE	Main isoform	1135	2019	885	949	1.07231638418079	1135	2019	885	862	0.975113122171946	NA
ENSMUST00000035045:ENSMUST00000122384:ENSMUST00000119472	ENSMUSG00000032470	15.350925	8.977067	274.659372	0.672695264882	0.777357299568	TRANSLATED	SINGLE/MULTIPLE	Single	391	624	234	209	0.893162393162393	391	624	234	196	0.841201716738197	NA
ENSMUST00000035053:ENSMUST00000200468	ENSMUSG00000032478	22.1754	13.390572	357.231162	0.656526487462	0.813952081629	TRANSLATED	SINGLE/MULTIPLE	Main isoform	472	567	96	117	1.21875	472	567	96	106	1.11578947368421	NA
ENSMUST00000035055	ENSMUSG00000032479	10.36112	20.972629	4609.337111	0.677425136805	0.880367178096	TRANSLATED	SINGLE/MULTIPLE	Main isoform			NA	NA	NA			NA	NA	NA	NA
ENSMUST00000035065	ENSMUSG00000032487	0.8427595	1.7927395	195	0.717948717949	0.794571255012	TRANSLATED	SINGLE/MULTIPLE	Single	1;283	96;1812	1626	185	0.113776137761378	1;283	96;1812	1626	178	0.14603283880073	NA
ENSMUST00000035069	ENSMUSG00000032491	18.04835	23.935167	835	0.699401197605	0.825542239024	TRANSLATED	SINGLE/MULTIPLE	Single	601	684	84	155	1.8452380952381	601	684	84	94	1.13253012048193	NA
ENSMUST00000035075	ENSMUSG00000032494	544.5305	723.487573	16567.930772	0.676545128312	0.878955060877	TRANSLATED	SINGLE/MULTIPLE	Single	373	513	141	3775	26.7730496453901	373	513	141	3461	24.7214285714286	NA
ENSMUST00000035076	ENSMUSG00000032495	17.2984	8.598535	563.176605	0.557380756255	0.810274843015	NOT_TRANSLATED	SINGLE/MULTIPLE	NA	124;751	156;1113	396	247	0.623737373737374	124;751	333;1113	573	377	1.36095323693463	NA
ENSMUST00000035077	ENSMUSG00000032496	0.025618	0.013536	NA	NA	NA	NOT_EVALUATED	SINGLE/MULTIPLE	NA	70;700;712;889;1348;1642;2065	105;705;879;1239;1584;1713;2088	894	NA	NA	70;700;712;1348;1642;2065	129;705;1239;1608;1713;2121	984	0	0	NA
ENSMUST00000035079	ENSMUSG00000032498	13.0069	10.2023295	1512.74932	0.666089290326	0.846110146181	TRANSLATED	SINGLE/MULTIPLE	Single	115;544;1081	315;675;2280	1533	1260	0.821917808219178	115;544	315;2280	1938	1335.63	1.56568548387097	NA
ENSMUST00000035086	ENSMUSG00000032504	25.22435	30.7695395	5309.248608	0.671687867399	0.885236098728	TRANSLATED	SINGLE/MULTIPLE	Main isoform			NA	NA	NA			NA	NA	NA	NA
ENSMUST00000035090:ENSMUST00000117537	ENSMUSG00000032507	2.76115	1.4828	114	0.517543859649	0.800811388929	NOT_TRANSLATED	SINGLE/MULTIPLE	NA	64	1269	1206	114	0.0945273631840796	64	1269	1206	113	0.0937759336099585	NA
ENSMUST00000035092	ENSMUSG00000032508	5.580445	5.5321415	278.304807	0.71334036282	0.816593973583	TRANSLATED	SINGLE/MULTIPLE	Single	271	888	618	259	0.419093851132686	271	888	618	246	0.39870340356564	NA
ENSMUST00000035093	ENSMUSG00000061393	6.766955	1.6499505	167.135299	0.681383511929	0.893707680484	TRANSLATED	SINGLE/MULTIPLE	Secondary isoform			NA	NA	NA			NA	NA	NA	NA
ENSMUST00000035094	ENSMUSG00000042787	3.18868	2.5907835	171.24478	0.678015761999	0.836749376402	TRANSLATED	SINGLE/MULTIPLE	Main isoform			NA	NA	NA	1	162	162	55.61	0.345403726708075	NA
ENSMUST00000035099	ENSMUSG00000032513	6.919855	5.444449	450	0.677777777778	0.827209665183	TRANSLATED	SINGLE/MULTIPLE	Single	1	1338	1338	473	0.353512705530643	1	1338	1338	450	0.336574420344054	NA
ENSMUST00000035100	ENSMUSG00000032514	0.317599	0.199139	54	0.703703703704	0.711899765268	NOT_TRANSLATED	SINGLE/MULTIPLE	NA	1	3942	3942	60	0.015220700152207	1	3942	3942	54	0.0137021060644506	NA
ENSMUST00000035101	ENSMUSG00000032515	7.72991	7.553531	836	0.681818181818	0.836075649418	TRANSLATED	SINGLE_MS_hk	Single MS housekeeping	1	1749	1749	867	0.495711835334477	1	1749	1749	836	0.478260869565217	NA
ENSMUST00000035105	ENSMUSG00000032518	2274.45	1088.686364	53653	0.699457625855	0.875846201618	TRANSLATED	SINGLE/MULTIPLE	Single	1	885	885	55907	63.1717514124294	1	885	885	53653	60.6934389140271	NA
ENSMUST00000035106	ENSMUSG00000032519	16.7856	6.3223215	358.944623	0.677057405036	0.798877345746	TRANSLATED	SINGLE/MULTIPLE	Main isoform	793	978	186	132	0.709677419354839	793	978	186	107	0.578378378378378	NA
ENSMUST00000035112	ENSMUSG00000032525	14.56645	3.631561	1065.952678	0.596928603992	0.805029159203	NOT_TRANSLATED	SINGLE/MULTIPLE	NA	550;2974	624;3918	1020	315	0.308823529411765	550;2974;4171	624;3918;4359	1209	277.09	0.445638249139872	NA
ENSMUST00000035113	ENSMUSG00000032526	78.889	63.782078	356	0.716292134831	0.843309775986	TRANSLATED	SINGLE_MS_hk	Single MS housekeeping	1	231	231	369	1.5974025974026	1	231	231	356	1.54782608695652	NA
ENSMUST00000035115	ENSMUSG00000032528	0.1454885	0.116866	NA	NA	NA	NOT_EVALUATED	SINGLE/MULTIPLE	NA	1	1377	1377	11	0.00798838053740015	1	1377	1377	10	0.00726744186046512	NA
ENSMUST00000035116	ENSMUSG00000032527	6.76867	9.1492055	934.936406	0.710051651363	0.864612584282	TRANSLATED	SINGLE/MULTIPLE	Main isoform			NA	NA	NA			NA	NA	NA	NA
ENSMUST00000035129	ENSMUSG00000032537	0.0267845	0.005707	NA	NA	NA	NOT_EVALUATED	SINGLE/MULTIPLE	NA	1759	1881	123	NA	NA	1759	1881	123	0	0	NA
ENSMUST00000035142	ENSMUSG00000032547	16.6218	2.062147	231.430801	0.689028881683	0.824807706736	TRANSLATED	SINGLE/MULTIPLE	Secondary isoform			NA	NA	NA			NA	NA	NA	NA
ENSMUST00000035148	ENSMUSG00000032548	0.1234565	0.358481	43.999758	0.68181843182	0.875664807224	TRANSLATED	SINGLE/MULTIPLE	Main isoform	1102;1432	1290;1929	687	20	0.0291120815138282	1102	1929	828	20	0.0241837968561064	NA
ENSMUST00000035154	ENSMUSG00000032551	11.737615	23.1743215	450	0.64	0.862123309219	TRANSLATED	SINGLE_MS_hk	Single MS housekeeping	109;283	252;465	327	399	1.22018348623853	109	465	357	343	0.963483146067416	NA
ENSMUST00000035155	ENSMUSG00000032549	3.73785	5.3785385	164	0.682926829268	0.778106257315	TRANSLATED	SINGLE/MULTIPLE	Single	1	624	624	169	0.270833333333333	1	624	624	164	0.263242375601926	NA
ENSMUST00000035157	ENSMUSG00000032553	32.5236	36.3495435	1594.670315	0.670522682301	0.88094595006	TRANSLATED	SINGLE/MULTIPLE	Single			NA	NA	NA			NA	NA	NA	NA
ENSMUST00000035163	ENSMUSG00000033688	0.196024	0.086359	11.722928	0.447255156732	0.780697496535	NOT_TRANSLATED	SINGLE/MULTIPLE	NA	1042	1275	234	2	0.00854700854700855	1042	1275	234	0	0	NA
ENSMUST00000035164	ENSMUSG00000032555	59.6522	13.142936	4089.619388	0.652755172727	0.885385033089	TRANSLATED	SINGLE/MULTIPLE	Single	391;2935;3490;3859;4045	2571;3081;3684;4023;4545	3189	3326	1.04296017560364	391;3859	3684;4545	3981	3851.01	2.05389536422786	NA
ENSMUST00000035166	ENSMUSG00000032557	21.3834	16.923357	1235.485327	0.704929179624	0.875958446483	TRANSLATED	SINGLE/MULTIPLE	Main isoform	1072;1144	1128;1209	123	233	1.89430894308943	1072	1209	138	225	1.64233576642336	NA
ENSMUST00000035167	ENSMUSG00000032558	3.459095	2.0172285	541.868589	0.684741286969	0.81241197514	TRANSLATED	SINGLE/MULTIPLE	Main isoform	100	381	282	58	0.205673758865248	100	381	282	51	0.181494661921708	NA
ENSMUST00000035177	ENSMUSG00000032563	38.9899	34.6355875	2114.795688	0.680754390681	0.844060501226	TRANSLATED	SINGLE/MULTIPLE	Main isoform	895	1044	150	355	2.36666666666667	895	1044	150	306	2.05369127516779	NA
ENSMUST00000035179	ENSMUSG00000032565	1.786105	1.1774345	32.1155989	0.65487067719	0.792938755879	TRANSLATED	SINGLE/MULTIPLE	Single	1;139	6;144	12	3	0.25	1	585	585	32.12	0.055	NA
ENSMUST00000035181	ENSMUSG00000032567	2.84628	1.003953	130.620903	0.583366989891	0.809785514734	NOT_TRANSLATED	SINGLE/MULTIPLE	NA	142;964;1507	651;1251;1539	831	91	0.109506618531889	142;1507	1251;1539	1143	92.75	0.296071911632101	NA
ENSMUST00000035194	ENSMUSG00000032577	20.7284	10.4910765	712.730822	0.612364739293	0.814848344325	TRANSLATED	SINGLE/MULTIPLE	Main isoform	709;1009	921;1152	357	239	0.669467787114846	709	1152	444	324.52	0.73255079006772	NA
ENSMUST00000035199	ENSMUSG00000032580	0.451306	0.403483	57.6112753455	0.584506564138	0.9127233128	NOT_TRANSLATED	SINGLE/MULTIPLE	NA			NA	NA	NA			NA	NA	NA	NA
ENSMUST00000035201	ENSMUSG00000032582	0.430559	0.2509975	55.4530161	0.676382482647	0.949254115045	TRANSLATED	SINGLE/MULTIPLE	Main isoform			NA	NA	NA			NA	NA	NA	NA
ENSMUST00000035202	ENSMUSG00000032583	1.760775	1.141548	121.763868	0.659980093602	0.820619396193	TRANSLATED	SINGLE/MULTIPLE	Main isoform	1381	1668	288	41	0.142361111111111	1381	1668	288	39	0.13588850174216	NA
ENSMUST00000035203	ENSMUSG00000032584	0.047074	0.015829	NA	NA	NA	NOT_EVALUATED	SINGLE/MULTIPLE	NA	1297	4134	2838	4	0.00140944326990839	1237	4134	2898	4	0.00138073869520193	NA
ENSMUST00000035208	ENSMUSG00000032589	0.060446	0.0113475	NA	NA	NA	NOT_EVALUATED	SINGLE/MULTIPLE	NA	1;8491	8136;8667	8313	3	0.000360880548538434	1	11826	11826	9.6	0.00081183932346723	NA
ENSMUST00000035211	ENSMUSG00000032591	0	0	NA	NA	NA	NOT_EVALUATED	SINGLE/MULTIPLE	NA	805	831	27	NA	NA	805	831	27	0	0	NA
ENSMUST00000035214	ENSMUSG00000032594	19.7058	8.7006675	677.126873	0.697792519896	0.832326454568	TRANSLATED	SINGLE/MULTIPLE	Main isoform	934	1299	366	256	0.699453551912568	829	1299	471	296.56	0.630978723404255	NA
ENSMUST00000035216	ENSMUSG00000032596	0.0671045	0.014893	NA	NA	NA	NOT_EVALUATED	SINGLE_MS_hk	NA	1231;2803	2727;2931	1626	2	0.001230012300123	1192;2803	2727;2931	1665	2	0.00130293159609121	NA
ENSMUST00000035220	ENSMUSG00000032601	15.7816	13.547444	973.797209	0.69264642039	0.863456281387	TRANSLATED	SINGLE/MULTIPLE	Main isoform	901	933	33	68	2.06060606060606	868	933	66	71.79	1.10446153846154	NA
ENSMUST00000035222	ENSMUSG00000032602	14.9328	15.873583	790	0.649367088608	0.85228333597	TRANSLATED	SINGLE/MULTIPLE	Single	1	903	903	816	0.903654485049834	1	903	903	790	0.875831485587583	NA
ENSMUST00000035227	ENSMUSG00000032606	7.88263	11.614834	372	0.72311827957	0.828040793686	TRANSLATED	SINGLE/MULTIPLE	Single	1	639	639	381	0.596244131455399	1	639	639	372	0.58307210031348	NA
ENSMUST00000035230	ENSMUSG00000032607	37.12835	44.408137	3240	0.681481481481	0.880886546341	TRANSLATED	SINGLE/MULTIPLE	Single	1	1209	1209	3368	2.78577336641853	1	1209	1209	3240	2.68211920529801	NA
ENSMUST00000035234	ENSMUSG00000032611	1.383386	1.4229805	53.287075	0.554960935649	0.835571506351	NOT_TRANSLATED	SINGLE/MULTIPLE	NA	493	756	264	26	0.0984848484848485	493	756	264	20	0.0760456273764259	NA
ENSMUST00000035237	ENSMUSG00000032612	13.46745	9.7199205	1882.626108	0.668343173747	0.894016567052	TRANSLATED	SINGLE/MULTIPLE	Main isoform			NA	NA	NA			NA	NA	NA	NA
ENSMUST00000035240	ENSMUSG00000057219	1.002954	1.586613	47	0.765957446809	0.789766904502	TRANSLATED	SINGLE/MULTIPLE	Single	1	594	594	47	0.0791245791245791	1	594	594	47	0.0792580101180438	NA
ENSMUST00000035242	ENSMUSG00000034789	56.2842	26.8297975	789	0.702154626109	0.889801913713	TRANSLATED	SINGLE/MULTIPLE	Single	1	609	609	828	1.35960591133005	1	609	609	789	1.29769736842105	NA
ENSMUST00000035244	ENSMUSG00000041377	0.2671005	0.232466	NA	NA	NA	NOT_EVALUATED	SINGLE/MULTIPLE	NA	1	3	3	NA	NA	1	3	3	0	0	NA
ENSMUST00000035264:ENSMUST00000077200	ENSMUSG00000039913	0.0285765	0.008022	NA	NA	NA	NOT_EVALUATED	SINGLE/MULTIPLE	NA	1	2157	2157	1	0.000463606861381548	1	2157	2157	1	0.000463821892393321	NA
ENSMUST00000035266	ENSMUSG00000078853	2.51307	3.247276	258.682412	0.720063817095	0.840278520858	TRANSLATED	SINGLE/MULTIPLE	Main isoform	172;358	312;1269	1053	205	0.194681861348528	172	1269	1098	243.79	0.222233363719234	NA
ENSMUST00000035269	ENSMUSG00000032648	0.435699	0.492942	84.154993	0.69425050989	0.835641948127	TRANSLATED	SINGLE/MULTIPLE	Main isoform	244	507	264	5	0.0189393939393939	244	507	264	4	0.0152091254752852	NA
ENSMUST00000035275	ENSMUSG00000024793	0.366717	0.047195	NA	NA	NA	NOT_EVALUATED	SINGLE/MULTIPLE	NA	1	75	75	NA	NA	1	75	75	0	0	NA
ENSMUST00000035276	ENSMUSG00000042462	337.7715	213.3861945	4833	0.571694599628	0.894387115912	NOT_TRANSLATED	SINGLE/MULTIPLE	NA	1	510	510	4967	9.73921568627451	1	510	510	4833	9.4950884086444	NA
ENSMUST00000035283	ENSMUSG00000040667	3.951445	4.350222	651.5830276	0.673598529441	0.901211289399	TRANSLATED	SINGLE/MULTIPLE	Other isoforms	1852	1869	18	9	0.5	1852	1869	18	2	0.117647058823529	NA
ENSMUST00000035295	ENSMUSG00000038633	37.3787	67.940053	3813	0.680304222397	0.868412069387	TRANSLATED	SINGLE/MULTIPLE	Single	1;796	108;969	282	1525	5.40780141843972	1;796	108;969	282	1382	9.61784884663173	NA
ENSMUST00000035300	ENSMUSG00000038801	0.1624315	0.1162515	NA	NA	NA	NOT_EVALUATED	SINGLE/MULTIPLE	NA	1	285	285	5	0.0175438596491228	1	285	285	1	0.00352112676056338	NA
ENSMUST00000035323	ENSMUSG00000008193	0.3192585	0.4200585	19	0.789473684211	0.77754111386	TRANSLATED	SINGLE/MULTIPLE	Single	799	801	3	NA	NA	799	801	3	0	0	NA
ENSMUST00000035325	ENSMUSG00000033684	0.827409	0.976472	140.42037	0.678776704548	0.903109431524	TRANSLATED	SINGLE/MULTIPLE	Secondary isoform	1978	2244	267	18	0.0674157303370786	1978	2244	267	18	0.0676691729323308	NA
ENSMUST00000035336	ENSMUSG00000040717	10.98685	7.639083	1102	0.670598911071	0.849278857943	TRANSLATED	SINGLE/MULTIPLE	Single	1	2214	2214	1154	0.52122854561879	1	2214	2214	1102	0.497966561229101	NA
ENSMUST00000035342	ENSMUSG00000022449	0.0060495	0.0007525	NA	NA	NA	NOT_EVALUATED	SINGLE/MULTIPLE	NA	4270	5718	1449	NA	NA	4270	5718	1449	0	0	NA
ENSMUST00000035346	ENSMUSG00000061411	0.2751685	0.424167	54.917141	0.683785869334	0.735917611664	NOT_TRANSLATED	SINGLE/MULTIPLE	NA	1	732	732	25	0.0341530054644809	1	732	732	18	0.0246238030095759	NA
ENSMUST00000035350	ENSMUSG00000049659	11.64265	5.144535	902.819525	0.665189894957	0.87945889303	TRANSLATED	SINGLE/MULTIPLE	Main isoform			NA	NA	NA			NA	NA	NA	NA
ENSMUST00000035351	ENSMUSG00000041479	0.074358	0.011826	NA	NA	NA	NOT_EVALUATED	SINGLE/MULTIPLE	NA	1114	1254	141	NA	NA	1114	1254	141	0	0	NA
ENSMUST00000035371	ENSMUSG00000038486	2.0194	1.4723625	214	0.668224299065	0.81380749563	TRANSLATED	SINGLE/MULTIPLE	Single	1	2226	2226	229	0.102875112309075	1	2226	2226	214	0.0961797752808989	NA
ENSMUST00000035395	ENSMUSG00000030649	53.44395	38.501991	632.674134	0.653729433168	0.851995343566	TRANSLATED	SINGLE/MULTIPLE	Main isoform	1	54	54	136	2.51851851851852	1	54	54	125	2.35849056603774	NA
ENSMUST00000035399	ENSMUSG00000036218	0.0001395	6.65e-05	NA	NA	NA	NOT_EVALUATED	SINGLE/MULTIPLE	NA	1	69	69	NA	NA	1	69	69	0	0	NA
ENSMUST00000035419	ENSMUSG00000037202	0.0441955	0.019265	NA	NA	NA	NOT_EVALUATED	SINGLE/MULTIPLE	NA	1	1662	1662	2	0.00120336943441637	1	1662	1662	2	0.00120409391932571	NA
ENSMUST00000035426	ENSMUSG00000079737	4.439365	5.242516	274	0.693430656934	0.770520554747	NOT_TRANSLATED	SINGLE/MULTIPLE	NA	1	936	936	281	0.300213675213675	1	936	936	274	0.293048128342246	NA
ENSMUST00000035430	ENSMUSG00000026709	28.62445	25.023801	3142	0.650222788033	0.88858499157	TRANSLATED	SINGLE/MULTIPLE	Single	1	1959	1959	3279	1.67381316998469	1	1959	1959	3142	1.6046986721144	NA
ENSMUST00000035458	ENSMUSG00000030850	4.92485	4.4653475	432.952047	0.638727872789	0.861375630728	TRANSLATED	SINGLE/MULTIPLE	Secondary isoform			NA	NA	NA			NA	NA	NA	NA
ENSMUST00000035462	ENSMUSG00000038702	3.18749	0.515328	127	0.653543307087	0.846405705695	TRANSLATED	SINGLE/MULTIPLE	Single	1	3621	3621	138	0.0381110190555095	1	3621	3621	127	0.0350828729281768	NA
ENSMUST00000035471	ENSMUSG00000032796	10.48743	7.363315	4631.99659	0.678540350566	0.873302250734	TRANSLATED	SINGLE/MULTIPLE	Single	1	9249	9249	4848	0.524164774570224	1	9249	9249	4632	0.500865051903114	NA
ENSMUST00000035481	ENSMUSG00000037938	61.6183	72.2306745	731	0.6853625171	0.834768920615	TRANSLATED	SINGLE/MULTIPLE	Single	1	330	330	755	2.28787878787879	1	330	330	731	2.22188449848024	NA
ENSMUST00000035484	ENSMUSG00000032803	7e-06	6.5e-06	NA	NA	NA	NOT_EVALUATED	SINGLE/MULTIPLE	NA			NA	NA	NA			NA	NA	NA	NA
ENSMUST00000035495	ENSMUSG00000032815	12.34925	6.3060315	1835.097301	0.62845126107	0.868845507403	TRANSLATED	SINGLE/MULTIPLE	Main isoform	2584	4317	1734	792	0.456747404844291	2584	4317	1734	812.91	0.469076745527986	NA
ENSMUST00000035497	ENSMUSG00000042616	1.356745	1.127846	75	0.733333333333	0.806192289073	TRANSLATED	SINGLE/MULTIPLE	Single	1	1137	1137	82	0.0721196130167106	1	1137	1137	75	0.0660211267605634	NA
ENSMUST00000035499	ENSMUSG00000032816	1.438535	0.5423275	138.041431	0.630123879258	0.855274516567	TRANSLATED	SINGLE/MULTIPLE	Main isoform	1132;1711	1134;1713	6	1	0.166666666666667	838;1711	1134;1713	300	5	0.0168918918918919	NA
ENSMUST00000035515	ENSMUSG00000072791	0.055952	0.0368325	NA	NA	NA	NOT_EVALUATED	SINGLE/MULTIPLE	NA	1	3765	3765	11	0.00292164674634794	1	3765	3765	10	0.0026567481402763	NA
ENSMUST00000035521	ENSMUSG00000040866	0.0959065	0.017105	NA	NA	NA	NOT_EVALUATED	SINGLE/MULTIPLE	NA	862	1626	765	1	0.00130718954248366	862	1626	765	0	0	NA
ENSMUST00000035532	ENSMUSG00000041417	0.985172	0.7317645	60.967603	0.716934844888	0.868926544084	TRANSLATED	SINGLE/MULTIPLE	Secondary isoform	1	105	105	NA	NA	1	105	105	0	0	NA
ENSMUST00000035539	ENSMUSG00000005237	0.185256	0.055144	58.120103246	0.592301156732	0.766745281921	NOT_TRANSLATED	SINGLE/MULTIPLE	NA			NA	NA	NA			NA	NA	NA	NA
ENSMUST00000035560	ENSMUSG00000033701	13.5989	13.6420535	637.016426	0.695977670127	0.844785389202	TRANSLATED	SINGLE/MULTIPLE	Secondary isoform	385	735	351	385	1.0968660968661	385	846	462	411	0.891540130151844	NA
ENSMUST00000035563:ENSMUST00000080630:ENSMUST00000179196	ENSMUSG00000034127	1.420599	0.438361	15.999984	0.4375	0.754122771169	NOT_TRANSLATED	SINGLE/MULTIPLE	NA	1	705	705	17	0.024113475177305	1	705	705	16	0.0227272727272727	NA
ENSMUST00000035565	ENSMUSG00000032855	2.667275	0.1811705	164	0.621951219512	0.860565861331	TRANSLATED	SINGLE/MULTIPLE	Single	1	12879	12879	175	0.0135880114915754	1	12879	12879	164	0.0127348967230936	NA
ENSMUST00000035579	ENSMUSG00000032898	13.80385	14.34867	1684.050178	0.706217398114	0.881149885143	TRANSLATED	SINGLE/MULTIPLE	Main isoform			NA	NA	NA			NA	NA	NA	NA
ENSMUST00000035597	ENSMUSG00000035206	3.68599	2.4676585	273	0.684981684982	0.825868254635	TRANSLATED	SINGLE/MULTIPLE	Single	1	1734	1734	283	0.16320645905421	1	1734	1734	273	0.157530294287363	NA
ENSMUST00000035604	ENSMUSG00000037275	3.67334	2.4320355	699.3807249	0.648229759499	0.909247209976	TRANSLATED	SINGLE_MS_hk	Single MS housekeeping			NA	NA	NA			NA	NA	NA	NA
ENSMUST00000035606	ENSMUSG00000038774	10.670285	5.9105665	2659	0.647611884167	0.868331150807	TRANSLATED	SINGLE/MULTIPLE	Single	1	6594	6594	2810	0.426144980285108	1	6594	6594	2659	0.403306537236463	NA
ENSMUST00000035612	ENSMUSG00000033712	12.7178	11.679384	2142	0.652194211018	0.868405917702	TRANSLATED	SINGLE/MULTIPLE	Single	1	2766	2766	2226	0.804772234273319	1	2766	2766	2142	0.774683544303797	NA
ENSMUST00000035622	ENSMUSG00000039099	0.9193885	0.644471	86	0.511627906977	0.813960677963	NOT_TRANSLATED	SINGLE/MULTIPLE	NA	1	2085	2085	90	0.0431654676258993	1	2085	2085	86	0.0412667946257198	NA
ENSMUST00000035625	ENSMUSG00000039519	1.692565	2.19814	214	0.672897196262	0.813901261925	TRANSLATED	SINGLE/MULTIPLE	Single	1	1521	1521	227	0.149243918474688	1	1521	1521	214	0.140789473684211	NA
ENSMUST00000035635	ENSMUSG00000034663	1.93758	0.982277	228.342676	0.71139812691	0.840737919671	TRANSLATED	SINGLE/MULTIPLE	Main isoform	1912	3414	1503	98	0.0652029274783766	1912	3414	1503	94	0.0625832223701731	NA
ENSMUST00000035648	ENSMUSG00000032905	20.71845	48.8507325	792	0.647727272727	0.72945371264	NOT_TRANSLATED	SINGLE/MULTIPLE	NA	1	423	423	830	1.96217494089835	1	423	423	792	1.87677725118483	NA
ENSMUST00000035651	ENSMUSG00000039883	0.0263435	0.0110425	NA	NA	NA	NOT_EVALUATED	SINGLE/MULTIPLE	NA	1	1329	1329	1	0.000752445447705041	1	1329	1329	1	0.000753012048192771	NA
ENSMUST00000035657	ENSMUSG00000036613	30.4472	23.337282	1625	0.696615384615	0.82885595594	TRANSLATED	SINGLE/MULTIPLE	Single	1	1158	1158	1697	1.46545768566494	1	1158	1158	1625	1.40449438202247	NA
ENSMUST00000035661	ENSMUSG00000032911	0.1616675	0.1414185	68	0.691176470588	0.807634945229	TRANSLATED	SINGLE/MULTIPLE	Single	1	6981	6981	71	0.0101704626844292	1	6981	6981	68	0.00974212034383954	NA
ENSMUST00000035667	ENSMUSG00000041000	0.2949335	0.2750815	24.763206	0.802868699634	0.726878271118	NOT_TRANSLATED	SINGLE/MULTIPLE	NA	409	1425	1017	21	0.0206489675516224	409	1425	1017	17	0.0167322834645669	NA
ENSMUST00000035672	ENSMUSG00000039457	1.47878	1.0524645	376	0.654255319149	0.859723102635	TRANSLATED	SINGLE/MULTIPLE	Single	1	5262	5262	400	0.0760167236792094	1	5262	5262	376	0.0714693024139897	NA
ENSMUST00000035682:ENSMUST00000134036	ENSMUSG00000022773	6.54585	1.599391	18.7469576	0.618325589001	0.726909611919	NOT_TRANSLATED	SINGLE/MULTIPLE	NA	271	354	84	9	0.107142857142857	271	354	84	5	0.0602409638554217	NA
ENSMUST00000035700	ENSMUSG00000032936	5.19824	3.055569	289.075228	0.680577735288	0.850497878476	TRANSLATED	SINGLE/MULTIPLE	Main isoform	562	645	84	20	0.238095238095238	562	645	84	15	0.180722891566265	NA
ENSMUST00000035715	ENSMUSG00000044664	0.9972805	0.186674	NA	NA	NA	NOT_EVALUATED	SINGLE/MULTIPLE	NA	1	1005	1005	10	0.00995024875621891	1	1005	1005	10	0.0099601593625498	NA
ENSMUST00000035719:ENSMUST00000084750:ENSMUST00000084749	ENSMUSG00000040183	6.31104	1.055368	146.958969	0.43916160027	0.835391189548	NOT_TRANSLATED	SINGLE/MULTIPLE	NA			NA	NA	NA			NA	NA	NA	NA
ENSMUST00000035721:ENSMUST00000152362	ENSMUSG00000039449	21.5277	21.0808205	1256.827942	0.68686510154	0.868135487596	TRANSLATED	SINGLE/MULTIPLE	Single	1;448	228;1026	807	1190	1.47459727385378	1;448	228;1026	807	1102	2.82951236986113	NA
ENSMUST00000035724	ENSMUSG00000039158	1.82484	0.8002135	230	0.639130434783	0.821800692993	TRANSLATED	SINGLE/MULTIPLE	Single	1	4212	4212	233	0.055318138651472	1	4212	4212	230	0.0546188553787699	NA
ENSMUST00000035725	ENSMUSG00000033940	253.854	267.564452	1449	0.688060731539	0.880079752861	TRANSLATED	SINGLE/MULTIPLE	Single	1	225	225	1539	6.84	1	225	225	1449	6.46875	NA
ENSMUST00000035732	ENSMUSG00000042189	0.0082825	0.012353	NA	NA	NA	NOT_EVALUATED	SINGLE/MULTIPLE	NA	1	1470	1470	1	0.000680272108843537	1	1470	1470	1	0.00068073519400953	NA
ENSMUST00000035742	ENSMUSG00000037613	0.63404	0.974222	NA	NA	NA	NOT_EVALUATED	SINGLE/MULTIPLE	NA	295	321	27	NA	NA	295	321	27	0	0	NA
ENSMUST00000035751	ENSMUSG00000035576	0.269062	0.0718655	12.600365	0.339695873889	0.492281070335	NOT_TRANSLATED	SINGLE/MULTIPLE	NA	814	2478	1665	10	0.00600600600600601	814	2478	1665	10	0.00600961538461538	NA
ENSMUST00000035766:ENSMUST00000101670	ENSMUSG00000036769	3.25973	3.7797105	687	0.634643377001	0.823157317949	TRANSLATED	SINGLE/MULTIPLE	Single	76;163	111;2745	2619	704	0.268804887361588	76	2745	2670	655	0.245410266017235	NA
ENSMUST00000035773	ENSMUSG00000034801	0.4730605	0.1056785	28.713784	0.748148101971	0.944584218495	TRANSLATED	SINGLE/MULTIPLE	Secondary isoform			NA	NA	NA			NA	NA	NA	NA
ENSMUST00000035775	ENSMUSG00000035215	205.855	284.3381525	2561.5	0.746242436073	0.785094829038	TRANSLATED	SINGLE/MULTIPLE	Single	1	309	309	0	0	1	309	309	2561.5	8.31655844155844	NA
ENSMUST00000035776	ENSMUSG00000039756	38.20745	34.590046	5023	0.674099143938	0.876298332538	TRANSLATED	SINGLE/MULTIPLE	Single	1	2274	2274	5323	2.34080914687775	1	2274	2274	5023	2.20985481742191	NA
ENSMUST00000035779:ENSMUST00000142704	ENSMUSG00000032883	10.322675	12.456644	1754.778107	0.663920803635	0.860779796011	TRANSLATED	SINGLE/MULTIPLE	Secondary isoform	424	456	33	306	9.27272727272727	424	456	33	141	4.40625	NA
ENSMUST00000035780	ENSMUSG00000035069	8.356685	7.2393475	706	0.626062322946	0.820940276986	TRANSLATED	SINGLE/MULTIPLE	Single	1	1563	1563	752	0.481126039667306	1	1563	1563	706	0.451984635083227	NA
ENSMUST00000035797	ENSMUSG00000079657	0.004706	0.0012105	NA	NA	NA	NOT_EVALUATED	SINGLE/MULTIPLE	NA			NA	NA	NA			NA	NA	NA	NA
ENSMUST00000035799	ENSMUSG00000039899	0.624864	0.6842845	55	0.763636363636	0.803608679618	TRANSLATED	SINGLE_MS_hk	Single MS housekeeping	1	1296	1296	57	0.0439814814814815	1	1296	1296	55	0.0424710424710425	NA
ENSMUST00000035800	ENSMUSG00000033016	0.2144495	0.290674	41.910725	0.682573494016	0.787699801877	TRANSLATED	SINGLE/MULTIPLE	Main isoform	2053	2109	57	NA	NA	2053	2109	57	0	0	NA
ENSMUST00000035804	ENSMUSG00000033022	2.905545	5.4338555	157	0.694267515924	0.788662435315	TRANSLATED	SINGLE/MULTIPLE	Single	1	600	600	165	0.275	1	600	600	157	0.262103505843072	NA
ENSMUST00000035812	ENSMUSG00000027394	8.965465	3.796529	253.921007	0.669847650691	0.771370627436	NOT_TRANSLATED	SINGLE/MULTIPLE	NA	1;1018	423;1131	537	149	0.277467411545624	1	1131	1131	253.92	0.22470796460177	NA
ENSMUST00000035813	ENSMUSG00000032827	1.137905	0.253138	56.4673822	0.51666259464	0.945441450976	NOT_TRANSLATED	SINGLE/MULTIPLE	NA			NA	NA	NA			NA	NA	NA	NA
ENSMUST00000035822	ENSMUSG00000033033	0.737835	0.5650085	28.946774	0.657306061118	0.860018611784	TRANSLATED	SINGLE/MULTIPLE	Main isoform	922	969	48	2	0.0416666666666667	922	969	48	2	0.0425531914893617	NA
ENSMUST00000035824	ENSMUSG00000038042	2.85644	0.7499095	110	0.654545454545	0.835461572664	TRANSLATED	SINGLE/MULTIPLE	Single	1	2241	2241	113	0.0504239178937974	1	2241	2241	110	0.0491071428571429	NA
ENSMUST00000035836:ENSMUST00000165052	ENSMUSG00000032737	16.52302	6.9026485	1776.415634	0.661779758914	0.860106148336	TRANSLATED	SINGLE/MULTIPLE	Single	3550	3771	222	111	0.5	3499	3771	273	138.97	0.510919117647059	NA
ENSMUST00000035842	ENSMUSG00000042129	0.1531465	0.156427	NA	NA	NA	NOT_EVALUATED	SINGLE/MULTIPLE	NA	907	966	60	1	0.0166666666666667	907	966	60	0	0	NA
ENSMUST00000035844:ENSMUST00000117324:ENSMUST00000120852:ENSMUST00000118628:ENSMUST00000118493	ENSMUSG00000038695	0.364157	0.257825	NA	NA	NA	NOT_EVALUATED	SINGLE/MULTIPLE	NA			NA	NA	NA			NA	NA	NA	NA
ENSMUST00000035850	ENSMUSG00000033054	14.067	8.0398475	2327	0.63472281908	0.862547135225	TRANSLATED	SINGLE/MULTIPLE	Single	1	4260	4260	2447	0.574413145539906	1	4260	4260	2327	0.54637238788448	NA
ENSMUST00000035852	ENSMUSG00000037108	6.15975	4.285793	511.640728	0.611857697927	0.810190812337	TRANSLATED	SINGLE/MULTIPLE	Single	1;1138;1747	855;1221;1890	1083	405	0.373961218836565	1	1890	1890	511.64	0.270852302805717	NA
ENSMUST00000035854	ENSMUSG00000042200	0.428264	0.1934825	NA	NA	NA	NOT_EVALUATED	SINGLE/MULTIPLE	NA	1	537	537	5	0.00931098696461825	1	537	537	5	0.00932835820895522	NA
ENSMUST00000035861:ENSMUST00000112532	ENSMUSG00000005069	6.277585	4.803322	591.607763	0.695135569071	0.880805425889	TRANSLATED	SINGLE/MULTIPLE	Secondary isoform	646	666	21	9	0.428571428571429	646	666	21	5	0.25	NA
ENSMUST00000035871	ENSMUSG00000034850	3.432545	3.7690555	133.185732	0.636311140295	0.815796943217	TRANSLATED	SINGLE/MULTIPLE	Main isoform	244	252	9	11	1.22222222222222	244	252	9	0	0	NA
ENSMUST00000035889	ENSMUSG00000033577	0.161502	0.1641395	37.469535978	0.633950343859	0.94318046019	TRANSLATED	SINGLE/MULTIPLE	Other isoforms			NA	NA	NA			NA	NA	NA	NA
ENSMUST00000035899	ENSMUSG00000038982	14.9245	13.2578065	343	0.667638483965	0.823257013041	TRANSLATED	SINGLE/MULTIPLE	Single	1	555	555	363	0.654054054054054	1	555	555	343	0.61913357400722	NA
