## Supplementary Data File 1 for "Ribosome profiling at isoform level reveals an evolutionary conserved impact of differential splicing on the proteome": mmu_ESC_summary_table_paper.txt (part 2 of 3)

cds	gene	RNA_avTPM	Ribo_avOPM	ribo_reads	periodicity_f1	uniformity_pme	translated	category	category2	starts_urseq	ends_urseq	len_urseq	reads_urseq	density_urseq	starts_urorf	ends_urorf	len_urorf	counts_urorf	density_urorf	n_pep
ENSMUST00000035908	ENSMUSG00000033730	0.059994	0.029282	NA	NA	NA	NOT_EVALUATED	SINGLE/MULTIPLE	NA	1	1161	1161	2	0.00172265288544358	1	1161	1161	2	0.00172413793103448	NA
ENSMUST00000035925	ENSMUSG00000033106	60.90775	41.897983	2204	0.68058076225	0.873522773511	TRANSLATED	SINGLE/MULTIPLE	Single	1	918	918	2320	2.52723311546841	1	918	918	2204	2.40348964013086	NA
ENSMUST00000035931	ENSMUSG00000037892	0.624903	0.70929	162.972677	0.680553133456	0.838088424885	TRANSLATED	SINGLE/MULTIPLE	Main isoform	2740	3402	663	36	0.0542986425339367	2737	3402	666	36	0.0541353383458647	NA
ENSMUST00000035934	ENSMUSG00000034152	18.92475	20.626072	3023	0.682103870327	0.879859262478	TRANSLATED	SINGLE/MULTIPLE	Single	1	2265	2265	3149	1.39028697571744	1	2265	2265	3023	1.33524734982332	NA
ENSMUST00000035935	ENSMUSG00000039963	3.63563	2.6326925	645.902697	0.672020154144	0.778943763896	TRANSLATED	SINGLE/MULTIPLE	Main isoform	3172	3576	405	200	0.493827160493827	3172	3576	405	186	0.46039603960396	NA
ENSMUST00000035952	ENSMUSG00000027859	0.420033	0.348126	12.705949	0.751783829764	0.739735945264	NOT_TRANSLATED	SINGLE/MULTIPLE	NA			NA	NA	NA			NA	NA	NA	NA
ENSMUST00000035973	ENSMUSG00000036782	77.92985	93.986489	11393.403119	0.658383665675	0.89617396651	TRANSLATED	SINGLE/MULTIPLE	Main isoform	1	48	48	226	4.70833333333333	1	48	48	104	2.21276595744681	NA
ENSMUST00000035977	ENSMUSG00000046591	6.40912	4.691844	1818.056559	0.662873918325	0.848292622138	TRANSLATED	SINGLE/MULTIPLE	Main isoform	2887	5667	2781	1304	0.468896080546566	2872	5667	2796	1243	0.444722719141324	NA
ENSMUST00000035983:ENSMUST00000075453:ENSMUST00000099272	ENSMUSG00000041453	2174.439	3620.023025	73917.003203	0.707902109902	0.880212990748	TRANSLATED	SINGLE/MULTIPLE	Single	1	480	480	77216	160.866666666667	1	480	480	73917	154.315240083507	NA
ENSMUST00000035985	ENSMUSG00000066640	0.039716	0.0210945	NA	NA	NA	NOT_EVALUATED	SINGLE/MULTIPLE	NA			NA	NA	NA			NA	NA	NA	NA
ENSMUST00000035987	ENSMUSG00000042724	5.7139	0.8636655	188	0.622340425532	0.816128873559	TRANSLATED	SINGLE/MULTIPLE	Single	1	3231	3231	201	0.0622098421541318	1	3231	3231	188	0.0582043343653251	NA
ENSMUST00000035988	ENSMUSG00000038991	38.24935	24.1317755	1835.421466	0.667188648321	0.887371604983	TRANSLATED	SINGLE/MULTIPLE	Secondary isoform	1	219	219	238	1.08675799086758	1	219	219	220	1.00917431192661	NA
ENSMUST00000035991:ENSMUST00000114709	ENSMUSG00000041684	8.98891	3.8993125	373	0.643431635389	0.795204335857	TRANSLATED	SINGLE/MULTIPLE	Single	175	1506	1332	344	0.258258258258258	175	1506	1332	321	0.241172051089406	NA
ENSMUST00000036003	ENSMUSG00000040102	4.351655	2.3610835	213	0.718309859155	0.776173654415	TRANSLATED	SINGLE/MULTIPLE	Single	1	1428	1428	228	0.159663865546218	1	1428	1428	211	0.147862648913805	NA
ENSMUST00000036016	ENSMUSG00000035262	0.1887015	0.1433885	15	0.666666666667	0.782352279218	TRANSLATED	SINGLE/MULTIPLE	Single	1	1662	1662	16	0.00962695547533093	1	1662	1662	15	0.00903070439494281	NA
ENSMUST00000036018	ENSMUSG00000040891	1.74451	1.7520565	111	0.702702702703	0.76931664075	NOT_TRANSLATED	SINGLE/MULTIPLE	NA	1	1059	1059	113	0.106704438149197	1	1059	1059	111	0.104914933837429	NA
ENSMUST00000036019	ENSMUSG00000034687	0.456484	0.276641	231	0.714285714286	0.869766326001	TRANSLATED	SINGLE/MULTIPLE	Single	1	12030	12030	240	0.0199501246882793	1	12030	12030	231	0.0192035913209743	NA
ENSMUST00000036025	ENSMUSG00000026339	6.353405	6.603457	788.169685	0.672113374926	0.845561884096	TRANSLATED	SINGLE/MULTIPLE	Main isoform	751	753	3	22	7.33333333333333	751	753	3	0	0	NA
ENSMUST00000036030	ENSMUSG00000033184	22.46165	33.3259715	841.108051	0.66457713172	0.809786712365	TRANSLATED	SINGLE/MULTIPLE	Secondary isoform			NA	NA	NA			NA	NA	NA	NA
ENSMUST00000036031	ENSMUSG00000039934	1.66518	0.6163505	103.985524	0.602057224811	0.833676423614	NOT_TRANSLATED	SINGLE/MULTIPLE	NA	1039;2275	1131;2283	102	4	0.0392156862745098	1039;2275	1131;2283	102	0	0	NA
ENSMUST00000036033	ENSMUSG00000020231	2.00374	0.8715055	286.48282	0.697536536397	0.868318832091	TRANSLATED	SINGLE/MULTIPLE	Main isoform			NA	NA	NA			NA	NA	NA	NA
ENSMUST00000036041:ENSMUST00000170285	ENSMUSG00000040701	3.07486	3.556086	558.567608	0.695352513173	0.823197966636	TRANSLATED	SINGLE/MULTIPLE	Main isoform	568;781	645;2373	1671	440	0.263315380011969	568	2373	1806	444.16	0.246072022160665	NA
ENSMUST00000036043:ENSMUST00000166241	ENSMUSG00000036790	0.125039	0.11366	20	0.55	0.810636606067	NOT_TRANSLATED	SINGLE/MULTIPLE	NA	1	2538	2538	20	0.00788022064617809	1	2538	2538	20	0.00788332676389436	NA
ENSMUST00000036060	ENSMUSG00000042258	0.074438	0.055511	NA	NA	NA	NOT_EVALUATED	SINGLE/MULTIPLE	NA	766	834	69	2	0.0289855072463768	766	834	69	1	0.0147058823529412	NA
ENSMUST00000036069	ENSMUSG00000033207	0.231741	0.3388275	44	0.704545454545	0.788436170303	TRANSLATED	SINGLE/MULTIPLE	Single	1	2058	2058	46	0.0223517978620019	1	2058	2058	44	0.0213903743315508	NA
ENSMUST00000036072	ENSMUSG00000034959	0.024873	0.032642	NA	NA	NA	NOT_EVALUATED	SINGLE/MULTIPLE	NA	1	2025	2025	4	0.00197530864197531	1	2025	2025	4	0.00197628458498024	NA
ENSMUST00000036074	ENSMUSG00000036246	1.59327	0.908629	176.82312725	0.593169339278	0.787084960748	NOT_TRANSLATED	SINGLE/MULTIPLE	NA	2470	2913	444	19	0.0427927927927928	2470	2913	444	18	0.0406320541760722	NA
ENSMUST00000036085	ENSMUSG00000090173	5e-07	0	NA	NA	NA	NOT_EVALUATED	SINGLE/MULTIPLE	NA	1015	1044	30	NA	NA	1015	1044	30	0	0	NA
ENSMUST00000036109:ENSMUST00000197746	ENSMUSG00000037962	0.354376	0.3014035	NA	NA	NA	NOT_EVALUATED	SINGLE/MULTIPLE	NA	1	612	612	12	0.0196078431372549	1	612	612	10	0.016366612111293	NA
ENSMUST00000036111	ENSMUSG00000040112	63.05915	75.8426495	4137.76205	0.668725701131	0.822967303899	TRANSLATED	SINGLE/MULTIPLE	Single	1;388	132;960	705	3787	5.37163120567376	1;388	132;960	705	3402	7.18935835157209	NA
ENSMUST00000036113	ENSMUSG00000039976	4.53078	0.8994495	141.063934	0.540063124852	0.863399606921	NOT_TRANSLATED	SINGLE/MULTIPLE	NA	1087	1089	3	NA	NA	1087	1089	3	0	0	NA
ENSMUST00000036116	ENSMUSG00000042734	1.25324	1.0498595	35	0.657142857143	0.759102510694	NOT_TRANSLATED	SINGLE/MULTIPLE	NA	1	657	657	38	0.0578386605783866	1	657	657	35	0.0533536585365854	NA
ENSMUST00000036126	ENSMUSG00000036023	39.02735	27.546247	2910	0.615463917526	0.861383523317	TRANSLATED	SINGLE/MULTIPLE	Single	1	1677	1677	3043	1.81454979129398	1	1677	1677	2910	1.736276849642	NA
ENSMUST00000036153	ENSMUSG00000034432	54.41925	57.0063395	1763.63614	0.674269144315	0.855508779523	TRANSLATED	SINGLE/MULTIPLE	Single	1;556	315;627	387	1395	3.6046511627907	1;556	315;627	387	1253	5.20032295684938	NA
ENSMUST00000036155	ENSMUSG00000035211	0.1414455	0.1141155	16.91761	0.449994059445	0.743290692144	NOT_TRANSLATED	SINGLE/MULTIPLE	NA	1024	2358	1335	11	0.00823970037453184	1024	2358	1335	11	0.00824587706146927	NA
ENSMUST00000036156	ENSMUSG00000033365	8.219725	3.9139895	760	0.661842105263	0.821225441375	TRANSLATED	SINGLE/MULTIPLE	Single	1	2889	2889	792	0.274143302180685	1	2889	2889	760	0.263157894736842	NA
ENSMUST00000036161:ENSMUST00000154364	ENSMUSG00000041720	8.09288	5.8569935	2453.094336	0.690185452371	0.865932690619	TRANSLATED	SINGLE/MULTIPLE	Main isoform	1;2569;2620;3109;3985;6079	2031;2616;2688;3396;5880;6081	4335	2107	0.486043829296424	1;2569;3985	2349;3570;6132	5499	2334.92	1.22636614274014	NA
ENSMUST00000036174:ENSMUST00000114677:ENSMUST00000179565	ENSMUSG00000036292	1.160052	0.8225895	68.999952	0.695652092628	0.801383671459	TRANSLATED	SINGLE/MULTIPLE	Single	1	1371	1371	70	0.0510576221735959	1	1371	1371	69	0.0503649635036496	NA
ENSMUST00000036176	ENSMUSG00000033697	2.557275	1.083932	243.398196	0.661851483073	0.865315465968	TRANSLATED	SINGLE/MULTIPLE	Main isoform	2506	2598	93	13	0.139784946236559	2506	2598	93	9	0.0978260869565217	NA
ENSMUST00000036177	ENSMUSG00000039095	2.62726	0.834185	45	0.644444444444	0.764004872131	NOT_TRANSLATED	SINGLE/MULTIPLE	NA	1	972	972	49	0.0504115226337449	1	972	972	45	0.0463439752832132	NA
ENSMUST00000036181	ENSMUSG00000038526	2.004075	3.1219125	181.752009	0.585352170715	0.816859093976	NOT_TRANSLATED	SINGLE/MULTIPLE	NA	1;562	69;1011	519	99	0.190751445086705	1;562	75;1011	525	91	0.529976524408596	NA
ENSMUST00000036187	ENSMUSG00000036327	6.42245	3.9323085	487.111987	0.66964022382	0.829620129171	TRANSLATED	SINGLE/MULTIPLE	Secondary isoform	1;1717	495;1917	696	215	0.308908045977011	1;1717	495;1917	696	209	0.443906882591093	NA
ENSMUST00000036206	ENSMUSG00000037979	2.70702	3.6906625	197.417314	0.66358024707	0.788097595755	TRANSLATED	SINGLE/MULTIPLE	Single	394	942	549	172	0.313296903460838	394	942	549	155	0.282846715328467	NA
ENSMUST00000036210	ENSMUSG00000034064	29.53245	14.328087	999	0.585585585586	0.870349780034	NOT_TRANSLATED	SINGLE/MULTIPLE	NA	1	1176	1176	1050	0.892857142857143	1	1176	1176	999	0.850212765957447	NA
ENSMUST00000036211:ENSMUST00000197431	ENSMUSG00000041468	0.035111	0.0022765	NA	NA	NA	NOT_EVALUATED	SINGLE/MULTIPLE	NA	457;640	477;1002	384	NA	NA	457;640	477;1002	384	0	0	NA
ENSMUST00000036215	ENSMUSG00000034227	1.68506	0.8942365	68	0.602941176471	0.784551836229	NOT_TRANSLATED	SINGLE/MULTIPLE	NA	1	1263	1263	70	0.0554235946159937	1	1263	1263	68	0.0538827258320127	NA
ENSMUST00000036221	ENSMUSG00000033313	1.0404705	0.668331	43	0.790697674419	0.779428492748	TRANSLATED	SINGLE/MULTIPLE	Single	151	1122	972	40	0.0411522633744856	151	1122	972	33	0.0339855818743563	NA
ENSMUST00000036226	ENSMUSG00000033319	23.2432	12.0244795	1423	0.64722417428	0.869741117264	TRANSLATED	SINGLE_MS_hk	Single MS housekeeping	1	1851	1851	1497	0.808752025931929	1	1851	1851	1423	0.769189189189189	NA
ENSMUST00000036229	ENSMUSG00000033323	20.38005	12.4824695	2374.025569	0.677555703276	0.857815567774	TRANSLATED	SINGLE/MULTIPLE	Secondary isoform	1	2388	2388	2043	0.855527638190955	1	2388	2388	1960	0.821114369501466	NA
ENSMUST00000036236:ENSMUST00000204545	ENSMUSG00000038388	48.8392	12.930667	1316.26324	0.650250964997	0.867158998684	TRANSLATED	SINGLE/MULTIPLE	Main isoform			NA	NA	NA			NA	NA	NA	NA
ENSMUST00000036247	ENSMUSG00000033707	2.442505	2.7447455	91	0.571428571429	0.791613462967	NOT_TRANSLATED	SINGLE/MULTIPLE	NA	1	654	654	99	0.151376146788991	1	654	654	91	0.139356814701378	NA
ENSMUST00000036248	ENSMUSG00000038400	5.02405	2.7042225	121.045203	0.662553781665	0.744203334192	NOT_TRANSLATED	SINGLE/MULTIPLE	NA	601	822	222	29	0.130630630630631	601	822	222	27	0.122171945701357	NA
ENSMUST00000036252	ENSMUSG00000028063	19.28245	21.542969	1821.83685	0.698495411376	0.879027254236	TRANSLATED	SINGLE/MULTIPLE	Main isoform	1	18	18	NA	NA	1	18	18	0	0	NA
ENSMUST00000036267	ENSMUSG00000033350	1.0193615	0.235898	25	0.8	0.803774475889	TRANSLATED	SINGLE/MULTIPLE	Single	1	1590	1590	25	0.0157232704402516	1	1590	1590	25	0.0157331655129012	NA
ENSMUST00000036273:ENSMUST00000114458	ENSMUSG00000035356	0.560625	0.339095	46.605454	0.624636378395	0.924299279245	TRANSLATED	SINGLE/MULTIPLE	Main isoform	1	297	297	8	0.0269360269360269	1	297	297	8	0.027027027027027	NA
ENSMUST00000036299	ENSMUSG00000040712	2.1e-05	8e-06	NA	NA	NA	NOT_EVALUATED	SINGLE/MULTIPLE	NA			NA	NA	NA	340	354	15	0	0	NA
ENSMUST00000036300	ENSMUSG00000045672	0.2525775	0.0339715	13.270954	0.42743031134	0.891979147432	NOT_TRANSLATED	SINGLE/MULTIPLE	NA	1;4657	1917;5535	2796	6	0.00214592274678112	1;4657	1917;5535	2796	6	0.0049826184962027	NA
ENSMUST00000036320	ENSMUSG00000034175	4.47146	0.801817	53.915267	0.625081166713	0.844052944345	TRANSLATED	SINGLE/MULTIPLE	Main isoform	532	534	3	NA	NA	532	663	132	4.94	0.0377099236641221	NA
ENSMUST00000036328	ENSMUSG00000040721	1.076155	0.639071	335	0.629850746269	0.812444210213	TRANSLATED	SINGLE/MULTIPLE	Single	1	7686	7686	355	0.0461878740567265	1	7686	7686	335	0.0435914118412492	NA
ENSMUST00000036331	ENSMUSG00000035239	2.07396	1.883055	144	0.645833333333	0.813538259804	TRANSLATED	SINGLE/MULTIPLE	Single	1	1254	1254	153	0.12200956937799	1	1254	1254	144	0.114924181963288	NA
ENSMUST00000036333	ENSMUSG00000035725	5.39043	3.193213	196.94784	0.677211184444	0.842373956668	TRANSLATED	SINGLE/MULTIPLE	Main isoform	709	1065	357	72	0.201680672268908	709	1065	357	66	0.185393258426966	NA
ENSMUST00000036340	ENSMUSG00000034023	10.4391	8.653553	2521.146331	0.651188385146	0.883640441197	TRANSLATED	SINGLE/MULTIPLE	Main isoform	3844	3882	39	16	0.41025641025641	3844	3882	39	11	0.289473684210526	NA
ENSMUST00000036350	ENSMUSG00000039496	0.491057	0.534377	14	0.714285714286	0.737959754495	NOT_TRANSLATED	SINGLE/MULTIPLE	NA	1	561	561	14	0.0249554367201426	1	561	561	14	0.025	NA
ENSMUST00000036355	ENSMUSG00000033149	5.25234	3.522461	871.810281	0.63603756125	0.826919062373	TRANSLATED	SINGLE/MULTIPLE	Main isoform			NA	NA	NA			NA	NA	NA	NA
ENSMUST00000036360	ENSMUSG00000038543	0.619455	0.73384	14.322198	0.65680421399	0.798551940609	TRANSLATED	SINGLE/MULTIPLE	Secondary isoform			NA	NA	NA			NA	NA	NA	NA
ENSMUST00000036362:ENSMUST00000200998	ENSMUSG00000040751	0.0603435	0.036201	NA	NA	NA	NOT_EVALUATED	SINGLE/MULTIPLE	NA			NA	NA	NA			NA	NA	NA	NA
ENSMUST00000036370	ENSMUSG00000033450	0.8314075	0.1820885	25.450812	0.680241204092	0.674966743925	NOT_TRANSLATED	SINGLE/MULTIPLE	NA	1	2142	2142	10	0.00466853408029879	1	2142	2142	25.45	0.0118869687062121	NA
ENSMUST00000036372	ENSMUSG00000032640	19.987	3.2129335	506.99286	0.686393157489	0.866460808272	TRANSLATED	SINGLE_MS_hk	Single MS housekeeping	1	2400	2400	523	0.217916666666667	1	2400	2400	506.99	0.211333889120467	NA
ENSMUST00000036376:ENSMUST00000156326	ENSMUSG00000034757	9.47277	6.7843655	371.973362	0.73545929883	0.802857807225	TRANSLATED	SINGLE/MULTIPLE	Single	1	33	33	44	1.33333333333333	1	957	957	371.97	0.389089958158996	NA
ENSMUST00000036381	ENSMUSG00000034190	32.1147	15.763111	1313	0.693069306931	0.851110880212	TRANSLATED	SINGLE/MULTIPLE	Single	1	1353	1353	1368	1.01108647450111	1	1353	1353	1313	0.971153846153846	NA
ENSMUST00000036382:ENSMUST00000112543	ENSMUSG00000020258	2.021143	0.458469	47.277034	0.18551849086	0.704482603773	NOT_TRANSLATED	SINGLE/MULTIPLE	NA	379	1569	1191	31	0.0260285474391268	379	1569	1191	27	0.0226890756302521	NA
ENSMUST00000036383	ENSMUSG00000042707	0.069982	0.0762015	NA	NA	NA	NOT_EVALUATED	SINGLE/MULTIPLE	NA	1	774	774	4	0.00516795865633075	1	774	774	3	0.00388098318240621	NA
ENSMUST00000036387	ENSMUSG00000033208	0.1036785	0.154633	NA	NA	NA	NOT_EVALUATED	SINGLE/MULTIPLE	NA	1	276	276	1	0.0036231884057971	1	276	276	1	0.00363636363636364	NA
ENSMUST00000036407	ENSMUSG00000033478	7.334165	5.5768695	828	0.719806763285	0.82854016014	TRANSLATED	SINGLE/MULTIPLE	Single	1	2292	2292	872	0.380453752181501	1	2292	2292	828	0.361414229594064	NA
ENSMUST00000036424	ENSMUSG00000032807	0.2005125	0.1546245	21	0.714285714286	0.75161155333	NOT_TRANSLATED	SINGLE/MULTIPLE	NA	1	2103	2103	22	0.0104612458392772	1	2103	2103	21	0.00999048525214082	NA
ENSMUST00000036426:ENSMUST00000179574	ENSMUSG00000033491	1.968385	1.805988	131	0.671755725191	0.795657510619	TRANSLATED	SINGLE/MULTIPLE	Single	1	1227	1227	138	0.112469437652812	1	1227	1227	131	0.106851549755302	NA
ENSMUST00000036439	ENSMUSG00000039385	0.0774735	0.1319015	20.0950002	0.651654643925	0.71255125265	NOT_EVALUATED	SINGLE/MULTIPLE	NA	1	2370	2370	20	0.00843881856540084	1	2370	2370	20.1	0.00848459265512875	NA
ENSMUST00000036450	ENSMUSG00000033396	6.72496	1.8005695	901	0.61820199778	0.858287271246	TRANSLATED	SINGLE/MULTIPLE	Single	1	7290	7290	937	0.128532235939643	1	7290	7290	901	0.123610920565235	NA
ENSMUST00000036453	ENSMUSG00000040390	0.880117	0.0807435	16.2441733	0.607021115688	0.847465074148	NOT_TRANSLATED	SINGLE/MULTIPLE	NA			NA	NA	NA			NA	NA	NA	NA
ENSMUST00000036456	ENSMUSG00000021572	8.984315	7.363682	914	0.667396061269	0.857022324094	TRANSLATED	SINGLE/MULTIPLE	Single	1	1938	1938	963	0.496904024767802	1	1938	1938	914	0.471863706763036	NA
ENSMUST00000036467	ENSMUSG00000034768	1.134741	1.499773	126	0.515873015873	0.718910152077	NOT_TRANSLATED	SINGLE/MULTIPLE	NA	1	1359	1359	130	0.0956585724797645	1	1359	1359	126	0.0927835051546392	NA
ENSMUST00000036470	ENSMUSG00000039983	6.654835	10.01582	247.521081	0.655870644812	0.810477638273	TRANSLATED	SINGLE/MULTIPLE	Secondary isoform	400	537	138	104	0.753623188405797	400	537	138	84	0.613138686131387	NA
ENSMUST00000036473	ENSMUSG00000039254	5.422025	4.0198965	584.935465	0.669628299936	0.819695803578	TRANSLATED	SINGLE/MULTIPLE	Single	1;766;922;1450	36;888;1287;2238	1314	399	0.30365296803653	1;766	36;2238	1509	428	0.68125	NA
ENSMUST00000036476	ENSMUSG00000040606	12.4632	6.5721605	498.908182	0.644106814829	0.818742417982	TRANSLATED	SINGLE/MULTIPLE	Single	1	207	207	71	0.342995169082126	1;1021	306;1242	528	209.51	0.779236406794748	NA
ENSMUST00000036489	ENSMUSG00000039968	10.76832	8.715643	1403.679932	0.637914693789	0.816829612222	TRANSLATED	SINGLE/MULTIPLE	Main isoform	1837	2463	627	290	0.462519936204147	1837	2463	627	280	0.447284345047923	NA
ENSMUST00000036493	ENSMUSG00000033161	81.82805	91.8207825	18748.438595	0.70254221701	0.909958289077	TRANSLATED	SINGLE/MULTIPLE	Single	1	3069	3069	19456	6.33952427500815	1	3069	3069	18748.44	6.11096479791395	NA
ENSMUST00000036503	ENSMUSG00000108273	0.22157	0.035538	NA	NA	NA	NOT_EVALUATED	SINGLE/MULTIPLE	NA	208	216	9	NA	NA	208	216	9	0	0	NA
ENSMUST00000036509	ENSMUSG00000036352	57.96935	16.9099645	1257.174066	0.623134569974	0.858865142885	TRANSLATED	SINGLE_MS_hk	Single MS housekeeping	139;1036	240;1227	294	465	1.58163265306122	1	1227	1227	1257.17	1.02542414355628	NA
ENSMUST00000036540	ENSMUSG00000041040	9.0248	8.383065	935.215027	0.683822782501	0.817638834599	TRANSLATED	SINGLE/MULTIPLE	Single	1;1435	1281;1752	1599	816	0.51031894934334	1	1752	1752	935.22	0.534106225014278	NA
ENSMUST00000036541	ENSMUSG00000036093	31.6225	6.393267	158	0.664556962025	0.795777793039	TRANSLATED	SINGLE/MULTIPLE	Single	1	537	537	166	0.309124767225326	1	537	537	158	0.294776119402985	NA
ENSMUST00000036554	ENSMUSG00000032849	19.6641	11.778119	3141.634212	0.629300768514	0.87805804433	TRANSLATED	SINGLE/MULTIPLE	Main isoform	307	531	225	87	0.386666666666667	307	531	225	73	0.325892857142857	NA
ENSMUST00000036555	ENSMUSG00000033590	2.700085	1.352493	479	0.611691022965	0.856394022029	TRANSLATED	SINGLE/MULTIPLE	Single	1	5226	5226	509	0.0973976272483735	1	5226	5226	479	0.0916746411483254	NA
ENSMUST00000036557	ENSMUSG00000035126	0.434493	0.0372215	NA	NA	NA	NOT_EVALUATED	SINGLE/MULTIPLE	NA			NA	NA	NA	934	960	27	0	0	NA
ENSMUST00000036561	ENSMUSG00000032512	26.51425	24.2230335	3167	0.659930533628	0.894893152096	TRANSLATED	SINGLE/MULTIPLE	Single	1	2028	2028	3339	1.64644970414201	1	2028	2028	3167	1.56240749876665	NA
ENSMUST00000036572	ENSMUSG00000040616	6.76866	6.9229595	273	0.739926739927	0.795427888992	TRANSLATED	SINGLE/MULTIPLE	Single	1	747	747	283	0.378848728246319	1	747	747	273	0.365951742627346	NA
ENSMUST00000036576	ENSMUSG00000038010	4.92117	3.0208125	407	0.651105651106	0.831787737102	TRANSLATED	SINGLE/MULTIPLE	Single	1	2040	2040	431	0.211274509803922	1	2040	2040	407	0.19960765080922	NA
ENSMUST00000036578	ENSMUSG00000040007	1.93274	1.988335	294.746651	0.662245862125	0.795083203478	TRANSLATED	SINGLE/MULTIPLE	Single	577	2316	1740	253	0.145402298850575	577	2316	1740	230	0.132259919493962	NA
ENSMUST00000036579	ENSMUSG00000020220	2.202335	0.645423	576.156702	0.644604028228	0.909568532013	TRANSLATED	SINGLE/MULTIPLE	Secondary isoform	367	384	18	14	0.777777777777778	367;8554	384;8628	93	4	0.235294117647059	NA
ENSMUST00000036584	ENSMUSG00000033610	4.48817	2.6982485	278.789506	0.604274911266	0.840267728134	NOT_TRANSLATED	SINGLE/MULTIPLE	NA	1	552	552	109	0.197463768115942	1	552	552	99	0.17967332123412	NA
ENSMUST00000036606	ENSMUSG00000031216	2.742225	1.6103715	326.1748079	0.656625842072	0.824273363703	TRANSLATED	SINGLE/MULTIPLE	Single	172	3057	2886	322	0.111573111573112	172	3057	2886	303.17	0.105084922010399	NA
ENSMUST00000036618	ENSMUSG00000042286	0.0461885	0.0096	NA	NA	NA	NOT_EVALUATED	SINGLE/MULTIPLE	NA	1;5653;6172;7396	5577;5655;7290;7542	6846	6	0.000876424189307625	1;5653;6172;7396	5577;5655;7290;7542	6846	4	0.00143247446890969	NA
ENSMUST00000036631:ENSMUST00000170204:ENSMUST00000161713	ENSMUSG00000039661	2.118609	1.0142415	31.999974	0.781249947266	0.790977199965	TRANSLATED	SINGLE/MULTIPLE	Single	1	633	633	33	0.0521327014218009	1	633	633	32	0.0506329113924051	NA
ENSMUST00000036647:ENSMUST00000110574	ENSMUSG00000033411	22.5843	14.952779	1271.81255	0.614559277623	0.866709323964	TRANSLATED	SINGLE/MULTIPLE	Main isoform			NA	NA	NA			NA	NA	NA	NA
ENSMUST00000036665	ENSMUSG00000027742	11.3697	9.0582755	1132.00755	0.642501398511	0.849390978021	TRANSLATED	SINGLE/MULTIPLE	Main isoform	1825	1971	147	99	0.673469387755102	1825	1971	147	89	0.60958904109589	NA
ENSMUST00000036682	ENSMUSG00000033885	1.913215	1.791744	193.172667	0.622334416494	0.833018772988	TRANSLATED	SINGLE/MULTIPLE	Secondary isoform	1528	1746	219	17	0.0776255707762557	1528	1746	219	17	0.0779816513761468	NA
ENSMUST00000036690	ENSMUSG00000039198	0.694707	0.234914	43	0.581395348837	0.811357762301	NOT_TRANSLATED	SINGLE/MULTIPLE	NA	1	2718	2718	45	0.0165562913907285	1	2718	2718	43	0.0158262789841737	NA
ENSMUST00000036691	ENSMUSG00000039262	26.8382	8.609871	2596.785309	0.551932878715	0.858634607982	NOT_TRANSLATED	SINGLE/MULTIPLE	NA			NA	NA	NA	2932;4420	2934;4458	42	21	0.552631578947368	NA
ENSMUST00000036700	ENSMUSG00000033717	0.236821	0.057555	NA	NA	NA	NOT_EVALUATED	SINGLE/MULTIPLE	NA	1	1395	1395	5	0.003584229390681	1	1395	1395	5	0.00358680057388809	NA
ENSMUST00000036719	ENSMUSG00000039621	2.020715	0.6594995	224	0.696428571429	0.843036646472	TRANSLATED	SINGLE/MULTIPLE	Main isoform	1	510	510	19	0.0372549019607843	1	510	510	17	0.0333988212180747	NA
ENSMUST00000036720	ENSMUSG00000033739	5.684165	5.634002	345	0.669565217391	0.799693560346	TRANSLATED	SINGLE/MULTIPLE	Single	64	1041	978	355	0.362985685071575	64	1041	978	333	0.340839303991812	NA
ENSMUST00000036732	ENSMUSG00000033187	0.180008	0.1642065	NA	NA	NA	NOT_EVALUATED	SINGLE/MULTIPLE	NA	1	654	654	6	0.00917431192660551	1	654	654	6	0.00918836140888208	NA
ENSMUST00000036734	ENSMUSG00000033751	80.70215	125.086065	4214	0.679639297579	0.815542271946	TRANSLATED	SINGLE_MS_hk	Single MS housekeeping	1	666	666	4421	6.63813813813814	1	666	666	4214	6.33684210526316	NA
ENSMUST00000036742	ENSMUSG00000039208	1.493555	0.754626	41.236471	0.631984608964	0.83130696163	TRANSLATED	SINGLE/MULTIPLE	Main isoform	1	135	135	8	0.0592592592592593	1	168	168	10	0.0598802395209581	NA
ENSMUST00000036744	ENSMUSG00000033760	10.274255	3.9287845	246.2149366	0.624281276037	0.805897028328	TRANSLATED	SINGLE/MULTIPLE	Main isoform	412	1071	660	216	0.327272727272727	412	1071	660	189.24	0.287162367223065	NA
ENSMUST00000036748	ENSMUSG00000034224	0.0383775	0.0286195	NA	NA	NA	NOT_EVALUATED	SINGLE/MULTIPLE	NA	619	1296	678	2	0.00294985250737463	619	1296	678	2	0.00295420974889217	NA
ENSMUST00000036759	ENSMUSG00000024104	22.81065	14.8538465	3986.600914	0.662753055798	0.898858264314	TRANSLATED	SINGLE/MULTIPLE	Single	3412	4002	591	744	1.25888324873096	3412	4002	591	698	1.18305084745763	NA
ENSMUST00000036765	ENSMUSG00000090264	10.198325	20.6499405	172	0.0813953488372	0.575551713036	NOT_TRANSLATED	SINGLE_MS_hk	NA	1;277	102;303	129	55	0.426356589147287	1	303	303	172	0.56953642384106	NA
ENSMUST00000036796	ENSMUSG00000036264	0.1196165	0.053904	NA	NA	NA	NOT_EVALUATED	SINGLE/MULTIPLE	NA	1	2523	2523	10	0.00396353547364249	1	2523	2523	9	0.00356859635210151	NA
ENSMUST00000036805	ENSMUSG00000035278	53.21885	48.6192185	1041	0.601344860711	0.879413378734	NOT_TRANSLATED	SINGLE/MULTIPLE	NA	1	492	492	1084	2.20325203252033	1	492	492	1041	2.12016293279022	NA
ENSMUST00000036811:ENSMUST00000111697	ENSMUSG00000034101	20.14794	21.391419	3802.94553	0.65987591045	0.8866320454	TRANSLATED	SINGLE/MULTIPLE	Main isoform			NA	NA	NA			NA	NA	NA	NA
ENSMUST00000036825:ENSMUST00000134110	ENSMUSG00000034891	1.473517	3.8107915	58	0.689655172414	0.821792057669	TRANSLATED	SINGLE/MULTIPLE	Single	1	399	399	65	0.162907268170426	1	399	399	58	0.14572864321608	NA
ENSMUST00000036852	ENSMUSG00000033762	7.129795	3.444242	846.0709137	0.665428855766	0.819351137679	TRANSLATED	SINGLE/MULTIPLE	Single	1	3648	3648	883	0.242050438596491	1	3648	3648	846.07	0.231990677268988	NA
ENSMUST00000036854	ENSMUSG00000040659	23.0984	18.018055	679.522606	0.755710849743	0.868238983635	TRANSLATED	SINGLE/MULTIPLE	Single	1	720	720	691	0.959722222222222	1	720	720	679.52	0.945090403337969	NA
ENSMUST00000036862	ENSMUSG00000035933	10.52565	8.144016	1324	0.641238670695	0.854749717261	TRANSLATED	SINGLE/MULTIPLE	Single	1	2487	2487	1382	0.555689585846401	1	2487	2487	1324	0.532582461786002	NA
ENSMUST00000036865	ENSMUSG00000039187	11.8405	7.4132545	1973.356492	0.661513161607	0.865562847662	TRANSLATED	SINGLE/MULTIPLE	Main isoform	2632;3175;3427	2913;3354;3990	1026	703	0.685185185185185	2632	3990	1359	703.68	0.518173784977909	NA
ENSMUST00000036872	ENSMUSG00000029578	48.14225	29.2229425	2407.633401	0.657971025548	0.879852436383	TRANSLATED	SINGLE/MULTIPLE	Main isoform	1165	1224	60	145	2.41666666666667	1165	1224	60	85	1.44067796610169	NA
ENSMUST00000036877	ENSMUSG00000038456	8.63336	4.529691	905.199358	0.649487908718	0.840373666125	TRANSLATED	SINGLE/MULTIPLE	Single	1261	3000	1740	517	0.297126436781609	1261	3000	1740	491	0.282346175963197	NA
ENSMUST00000036884	ENSMUSG00000033863	38.403	23.1960065	885	0.692655367232	0.860960182861	TRANSLATED	SINGLE_MS_hk	Single MS housekeeping	1	732	732	916	1.25136612021858	1	732	732	885	1.21067031463748	NA
ENSMUST00000036904	ENSMUSG00000037075	13.8071	3.7175665	482	0.645228215768	0.789350448509	TRANSLATED	SINGLE/MULTIPLE	Single	1	2004	2004	504	0.251497005988024	1	2004	2004	482	0.240639041437843	NA
ENSMUST00000036928	ENSMUSG00000038776	1.05e-05	1.3e-05	NA	NA	NA	NOT_EVALUATED	SINGLE/MULTIPLE	NA			NA	NA	NA	721	762	42	0	0	NA
ENSMUST00000036934	ENSMUSG00000026950	0.217809	0.0292555	43.487683	0.610361950072	0.875155655487	TRANSLATED	SINGLE/MULTIPLE	Main isoform	20269	20361	93	NA	NA	12316;20269	13044;20361	822	1.09	0.00149725274725275	NA
ENSMUST00000036937	ENSMUSG00000037085	4.754175	2.153962	177	0.598870056497	0.825436056391	NOT_TRANSLATED	SINGLE/MULTIPLE	NA	1	1338	1338	182	0.136023916292975	1	1338	1338	177	0.132385938668661	NA
ENSMUST00000036951	ENSMUSG00000032959	382.555	564.4793155	14881.140334	0.730540291066	0.883741222563	TRANSLATED	SINGLE/MULTIPLE	Main isoform			NA	NA	NA			NA	NA	NA	NA
ENSMUST00000036952	ENSMUSG00000036275	17.5054	20.5363545	818.770392	0.702460313196	0.781632522087	TRANSLATED	SINGLE_MS_hk	Main isoform	1	24	24	28	1.16666666666667	1	24	24	1	0.0434782608695652	NA
ENSMUST00000036954	ENSMUSG00000034486	6.321315	12.5888835	757.936031	0.683350586087	0.797822656485	TRANSLATED	SINGLE/MULTIPLE	Single	1	1044	1044	810	0.775862068965517	1	1044	1044	757.94	0.726692233940556	NA
ENSMUST00000036972	ENSMUSG00000036242	4.299785	3.821638	586.154501	0.683304429663	0.781224324788	TRANSLATED	SINGLE/MULTIPLE	Main isoform	2260	2262	3	39	13	2260	2262	3	3	1.5	NA
ENSMUST00000036977	ENSMUSG00000039018	16.61545	22.6616975	1267	0.684293606946	0.884574626067	TRANSLATED	SINGLE/MULTIPLE	Single	1;109;241;343	18;120;279;978	705	1089	1.54468085106383	1;241	120;978	858	1156	2.44933468638473	NA
ENSMUST00000037001	ENSMUSG00000037353	1.10903	0.6430465	40	0.675	0.757849099129	NOT_TRANSLATED	SINGLE/MULTIPLE	NA	1	1080	1080	43	0.0398148148148148	1	1080	1080	40	0.0370713623725672	NA
ENSMUST00000037007	ENSMUSG00000034282	1.96766	1.26308	536	0.662313432836	0.865958869777	TRANSLATED	SINGLE/MULTIPLE	Single	1	6105	6105	562	0.0920556920556921	1	6105	6105	536	0.0878112712975098	NA
ENSMUST00000037011	ENSMUSG00000033949	1.388853	0.9285975	132.045117	0.684132810454	0.862961018153	TRANSLATED	SINGLE/MULTIPLE	Main isoform	1	63	63	2	0.0317460317460317	1	63	63	1	0.0161290322580645	NA
ENSMUST00000037012	ENSMUSG00000042604	0.056471	0.0230945	NA	NA	NA	NOT_EVALUATED	SINGLE/MULTIPLE	NA	1	1962	1962	3	0.00152905198776758	1	1962	1962	3	0.00152983171851096	NA
ENSMUST00000037014:ENSMUST00000177808	ENSMUSG00000037594	3.62322	1.665864	92	0.630434782609	0.845458103911	TRANSLATED	SINGLE/MULTIPLE	Single	1	963	963	96	0.0996884735202492	1	963	963	92	0.0956340956340956	NA
ENSMUST00000037025	ENSMUSG00000038080	5.55114	4.0716805	650.559346	0.651542280664	0.835025620901	TRANSLATED	SINGLE/MULTIPLE	Single	529;1378	849;1677	621	232	0.373590982286634	529	2478	1950	524.92	0.269327860441252	NA
ENSMUST00000037029	ENSMUSG00000033960	3.035765	1.313278	357	0.613445378151	0.849907122855	TRANSLATED	SINGLE/MULTIPLE	Single	1	3960	3960	368	0.0929292929292929	1	3960	3960	357	0.0901742864359687	NA
ENSMUST00000037035	ENSMUSG00000041135	6.178325	2.893446	296.260253	0.657104525594	0.822842564972	TRANSLATED	SINGLE/MULTIPLE	Main isoform	940	1617	678	145	0.213864306784661	940	1617	678	135	0.199409158050222	NA
ENSMUST00000037048	ENSMUSG00000039533	0.202706	0.0919495	NA	NA	NA	NOT_EVALUATED	SINGLE/MULTIPLE	NA	1	741	741	4	0.00539811066126856	1	741	741	4	0.00540540540540541	NA
ENSMUST00000037055	ENSMUSG00000036622	4.199125	0.8444985	199.848124	0.554263536644	0.803063194321	NOT_TRANSLATED	SINGLE/MULTIPLE	NA	3202;3418	3276;3507	165	4	0.0242424242424242	3202	3507	306	8.45	0.0277049180327869	NA
ENSMUST00000037057:ENSMUST00000172177	ENSMUSG00000002617	2.382652	1.1894	187.87215662	0.72025364266	0.685227375286	NOT_TRANSLATED	SINGLE/MULTIPLE	NA	34	204	171	12	0.0701754385964912	34	204	171	9.06	0.0532941176470588	NA
ENSMUST00000037064	ENSMUSG00000034248	5.298925	1.225674	73.496369	0.46779999431	0.73468989407	NOT_TRANSLATED	SINGLE/MULTIPLE	NA	439	1014	576	60	0.104166666666667	439	1014	576	55	0.0956521739130435	NA
ENSMUST00000037096	ENSMUSG00000038085	0.350381	0.0562435	NA	NA	NA	NOT_EVALUATED	SINGLE/MULTIPLE	NA	1	351	351	10	0.0284900284900285	1	351	351	5	0.0142857142857143	NA
ENSMUST00000037097	ENSMUSG00000034295	2.800105	1.3338225	428	0.68691588785	0.860767282459	TRANSLATED	SINGLE/MULTIPLE	Single	1	4734	4734	446	0.0942120828052387	1	4734	4734	428	0.0904289034439045	NA
ENSMUST00000037099	ENSMUSG00000037242	50.30535	130.3174165	5273	0.728996776029	0.844421586111	TRANSLATED	SINGLE_MS_hk	Single MS housekeeping	1	759	759	5482	7.22266139657444	1	759	759	5273	6.95646437994723	NA
ENSMUST00000037115	ENSMUSG00000038622	94.53735	70.2772475	1694	0.658795749705	0.842607358176	TRANSLATED	SINGLE/MULTIPLE	Single	1	534	534	1780	3.33333333333333	1	534	534	1694	3.17823639774859	NA
ENSMUST00000037117	ENSMUSG00000035666	13.49455	6.8474165	1090.775279	0.677539480614	0.855595700254	TRANSLATED	SINGLE/MULTIPLE	Main isoform	1	423	423	241	0.569739952718676	1	423	423	210	0.497630331753554	NA
ENSMUST00000037127	ENSMUSG00000033423	16.5362	19.0168285	1116.75325	0.619598822748	0.775976034472	TRANSLATED	SINGLE/MULTIPLE	Single	1;832	135;1011	315	569	1.80634920634921	1;832	135;1011	315	527	2.99291253231051	NA
ENSMUST00000037141	ENSMUSG00000037111	14.3034	10.6398585	692	0.715317919075	0.858427630416	TRANSLATED	SINGLE/MULTIPLE	Single	1	1098	1098	724	0.659380692167577	1	1098	1098	692	0.63081130355515	NA
ENSMUST00000037145	ENSMUSG00000034918	0.0192355	0.01179	NA	NA	NA	NOT_EVALUATED	SINGLE/MULTIPLE	NA	1	3924	3924	3	0.000764525993883792	1	3924	3924	3	0.000764720876879939	NA
ENSMUST00000037146	ENSMUSG00000034201	6.587955	0.704197	43.758363	0.674607960083	0.851049764557	TRANSLATED	SINGLE/MULTIPLE	Main isoform	1009	1032	24	NA	NA	1009	1032	24	0	0	NA
ENSMUST00000037165	ENSMUSG00000034041	0.1981825	0.1133435	NA	NA	NA	NOT_EVALUATED	SINGLE/MULTIPLE	NA	1	834	834	5	0.00599520383693046	1	834	834	5	0.00600240096038415	NA
ENSMUST00000037181	ENSMUSG00000034912	5e-07	0	NA	NA	NA	NOT_EVALUATED	SINGLE/MULTIPLE	NA	2209	2229	21	NA	NA	2209	2229	21	0	0	NA
ENSMUST00000037198	ENSMUSG00000041153	10.114265	4.940296	512.621986	0.63314824347	0.811366777781	TRANSLATED	SINGLE/MULTIPLE	Single	499;586	528;1650	1095	408	0.372602739726027	499	1650	1152	389.81	0.338670721112076	NA
ENSMUST00000037205	ENSMUSG00000033429	8.263915	9.7275315	237.077596	0.633587013427	0.816521898101	TRANSLATED	SINGLE/MULTIPLE	Secondary isoform	223	384	162	114	0.703703703703704	223	384	162	89	0.552795031055901	NA
ENSMUST00000037206	ENSMUSG00000040812	0.0939665	0.0616475	11	0.636363636364	0.786852792736	NOT_EVALUATED	SINGLE/MULTIPLE	NA	2416	2427	12	NA	NA	2416	2427	12	0	0	NA
ENSMUST00000037210	ENSMUSG00000041921	10.87255	4.471149	258	0.651162790698	0.749328718439	NOT_TRANSLATED	SINGLE/MULTIPLE	NA	1	1005	1005	274	0.272636815920398	1	1005	1005	258	0.256972111553785	NA
ENSMUST00000037218	ENSMUSG00000034209	1.441036	0.4260235	13	0.307692307692	0.556076543188	NOT_TRANSLATED	SINGLE/MULTIPLE	NA	1	609	609	15	0.0246305418719212	1	609	609	13	0.0213815789473684	NA
ENSMUST00000037235	ENSMUSG00000042631	0.21236	0.0932835	11	0.818181818182	0.709513092934	NOT_TRANSLATED	SINGLE/MULTIPLE	NA	1	1740	1740	12	0.00689655172413793	1	1740	1740	11	0.00632547441058079	NA
ENSMUST00000037246	ENSMUSG00000034108	19.6264	25.7172535	1159	0.680759275237	0.860840800769	TRANSLATED	SINGLE/MULTIPLE	Single	1	822	822	1213	1.47566909975669	1	822	822	1159	1.41169305724726	NA
ENSMUST00000037260	ENSMUSG00000050846	7.896305	4.3798935	409.06953	0.661436235547	0.813430429892	TRANSLATED	SINGLE/MULTIPLE	Single	1	1497	1497	423	0.282565130260521	1	1497	1497	409.07	0.273442513368984	NA
ENSMUST00000037261	ENSMUSG00000034117	0.1682405	0.029745	NA	NA	NA	NOT_EVALUATED	SINGLE/MULTIPLE	NA	1	1146	1146	4	0.00349040139616056	1	1146	1146	2	0.00174672489082969	NA
ENSMUST00000037268	ENSMUSG00000034031	0.528331	0.448672	NA	NA	NA	NOT_EVALUATED	SINGLE/MULTIPLE	NA	1	456	456	8	0.0175438596491228	1	456	456	8	0.0175824175824176	NA
ENSMUST00000037270	ENSMUSG00000037119	33.172	13.218078	2187	0.654320987654	0.886877726553	TRANSLATED	SINGLE/MULTIPLE	Single	1	2511	2511	2276	0.906411788132218	1	2511	2511	2187	0.871314741035857	NA
ENSMUST00000037275	ENSMUSG00000034303	2.52348	1.899538	303	0.620462046205	0.84715609449	TRANSLATED	SINGLE/MULTIPLE	Single	1	2469	2469	317	0.128392061563386	1	2469	2469	303	0.122771474878444	NA
ENSMUST00000037285	ENSMUSG00000011877	6.32622	1.617474	251.5103192	0.696457044614	0.899449084558	TRANSLATED	SINGLE/MULTIPLE	Secondary isoform	760	786	27	4	0.148148148148148	760	786	27	2	0.0769230769230769	NA
ENSMUST00000037286	ENSMUSG00000036907	0.0421945	0.0473805	NA	NA	NA	NOT_EVALUATED	SINGLE/MULTIPLE	NA	1	861	861	3	0.00348432055749129	1	861	861	2	0.00232558139534884	NA
ENSMUST00000037290	ENSMUSG00000040354	73.49385	69.839445	12411.928541	0.68356222387	0.904678868808	TRANSLATED	SINGLE/MULTIPLE	Main isoform			NA	NA	NA			NA	NA	NA	NA
ENSMUST00000037302	ENSMUSG00000048720	2.71078	0.6560765	89	0.606741573034	0.807804899135	NOT_TRANSLATED	SINGLE/MULTIPLE	NA	1	2094	2094	96	0.0458452722063037	1	2094	2094	89	0.0425226946966077	NA
ENSMUST00000037313	ENSMUSG00000037660	6.882745	0.327745	28	0.571428571429	0.795921783396	NOT_TRANSLATED	SINGLE/MULTIPLE	NA	1	1383	1383	29	0.0209689081706435	1	1383	1383	28	0.020260492040521	NA
ENSMUST00000037315	ENSMUSG00000039202	13.75955	16.825948	1306	0.670750382848	0.884806167439	TRANSLATED	SINGLE/MULTIPLE	Single	1	1275	1275	1353	1.06117647058824	1	1275	1275	1306	1.02511773940345	NA
ENSMUST00000037324:ENSMUST00000109072	ENSMUSG00000036309	741.939	1077.2362335	22663.968462	0.695306068812	0.858448926581	TRANSLATED	SINGLE/MULTIPLE	Single	172;433	315;489	201	14999	74.6218905472637	172;433	315;489	201	13162	127.100524475524	NA
ENSMUST00000037337	ENSMUSG00000039178	7.028295	4.151352	409.849407	0.643391239554	0.802266349692	TRANSLATED	SINGLE/MULTIPLE	Secondary isoform	250	1578	1329	407	0.306245297215952	217	1578	1362	382	0.280675973548861	NA
ENSMUST00000037349	ENSMUSG00000036932	28.92025	46.1765385	5350.070676	0.660305420234	0.904794830408	TRANSLATED	SINGLE/MULTIPLE	Main isoform	103	246	144	428	2.97222222222222	103	246	144	354	2.47552447552448	NA
ENSMUST00000037353:ENSMUST00000113832	ENSMUSG00000034457	16.13384	9.961743	483	0.639751552795	0.816374556416	TRANSLATED	SINGLE/MULTIPLE	Single	1	891	891	502	0.56341189674523	1	891	891	483	0.542696629213483	NA
ENSMUST00000037359	ENSMUSG00000035298	0.1197045	0.018507	NA	NA	NA	NOT_EVALUATED	SINGLE/MULTIPLE	NA	1;853;1057;1537	711;1038;1299;1722	1326	3	0.00226244343891403	1;1057;1537	1038;1299;1722	1467	2	0.00192864030858245	NA
ENSMUST00000037360	ENSMUSG00000034226	0.9777245	0.8897275	33	0.606060606061	0.755909520643	NOT_TRANSLATED	SINGLE/MULTIPLE	NA	1	708	708	34	0.0480225988700565	1	708	708	33	0.0466760961810467	NA
ENSMUST00000037361	ENSMUSG00000038793	121.221	165.9146255	11085.463993	0.688523055762	0.89187307196	TRANSLATED	SINGLE/MULTIPLE	Single	1	1104	1104	6457	5.84873188405797	1	1104	1104	11085.46	10.0502810516772	NA
ENSMUST00000037362	ENSMUSG00000036282	0.7996415	0.404493	28.2862133	0.738625381857	0.881862825523	TRANSLATED	SINGLE/MULTIPLE	Secondary isoform	778	801	24	1	0.0416666666666667	778	801	24	1	0.0434782608695652	NA
ENSMUST00000037370	ENSMUSG00000029093	0.533083	0.435506	100.560182	0.707692941526	0.837240549521	TRANSLATED	SINGLE/MULTIPLE	Main isoform	1033	3477	2445	82	0.0335378323108384	1033	3477	2445	80	0.0327332242225859	NA
ENSMUST00000037372	ENSMUSG00000032999	0.6228585	0.4947075	89.883504	0.619534347482	0.826683090314	TRANSLATED	SINGLE/MULTIPLE	Single	1	2811	2811	78	0.0277481323372465	1	2811	2811	89.88	0.0319857651245552	NA
ENSMUST00000037376	ENSMUSG00000034744	3.345965	2.6898575	158.055654	0.69208313168	0.862469330294	TRANSLATED	SINGLE/MULTIPLE	Secondary isoform			NA	NA	NA			NA	NA	NA	NA
ENSMUST00000037378	ENSMUSG00000035085	0.682577	0.0151925	NA	NA	NA	NOT_EVALUATED	SINGLE/MULTIPLE	NA	1;322	12;567	258	1	0.00387596899224806	1;322	12;567	258	0	0	NA
ENSMUST00000037380	ENSMUSG00000037685	1.1541485	0.5686085	128.5031118	0.640548267252	0.909264900165	TRANSLATED	SINGLE/MULTIPLE	Secondary isoform	451	522	72	1	0.0138888888888889	451	522	72	1	0.0140845070422535	NA
ENSMUST00000037383	ENSMUSG00000037669	9.085775	18.107098	1014.507049	0.716130029571	0.849961195756	TRANSLATED	SINGLE/MULTIPLE	Main isoform	706	978	273	427	1.56410256410256	706	978	273	401	1.47426470588235	NA
ENSMUST00000037391	ENSMUSG00000035776	2.77158	4.234702	157.197662	0.646399791875	0.848866760802	TRANSLATED	SINGLE/MULTIPLE	Main isoform			NA	NA	NA			NA	NA	NA	NA
ENSMUST00000037397	ENSMUSG00000040729	1.783715	0.4158255	94	0.351063829787	0.689142335939	NOT_TRANSLATED	SINGLE/MULTIPLE	NA	1	3309	3309	102	0.0308250226654578	1	3309	3309	94	0.028415961305925	NA
ENSMUST00000037408	ENSMUSG00000034007	3.15343	1.848886	516	0.606589147287	0.844537182701	NOT_TRANSLATED	SINGLE/MULTIPLE	NA	1	4194	4194	550	0.131139723414402	1	4194	4194	516	0.123062246601479	NA
ENSMUST00000037409:ENSMUST00000106980	ENSMUSG00000033233	3.0586	1.1106065	124.128656	0.737551979939	0.878722140733	TRANSLATED	SINGLE/MULTIPLE	Main isoform			NA	NA	NA			NA	NA	NA	NA
ENSMUST00000037416	ENSMUSG00000040270	0.244897	0.1820505	25.589878	0.693054144299	0.871187061393	TRANSLATED	SINGLE/MULTIPLE	Secondary isoform			NA	NA	NA			NA	NA	NA	NA
ENSMUST00000037418	ENSMUSG00000034111	11.39985	4.901035	277	0.667870036101	0.806093895562	TRANSLATED	SINGLE/MULTIPLE	Single	1	978	978	290	0.296523517382413	1	978	978	277	0.283520982599795	NA
ENSMUST00000037419	ENSMUSG00000041805	0.9168725	1.233651	103	0.621359223301	0.823811148293	TRANSLATED	SINGLE/MULTIPLE	Single	1	1374	1374	105	0.0764192139737991	1	1374	1374	103	0.0750182083029862	NA
ENSMUST00000037422:ENSMUST00000128257:ENSMUST00000177950	ENSMUSG00000034928	10.93515	19.9020175	1224.4229622	0.665864051614	0.842417207764	TRANSLATED	SINGLE/MULTIPLE	Secondary isoform			NA	NA	NA			NA	NA	NA	NA
ENSMUST00000037423	ENSMUSG00000037279	1.222711	0.942374	41.761282	0.679912628161	0.69465174465	NOT_TRANSLATED	SINGLE/MULTIPLE	NA	1	99	99	20	0.202020202020202	1	99	99	17	0.173469387755102	NA
ENSMUST00000037472	ENSMUSG00000035545	8.378685	5.9070615	903.156202	0.628555961574	0.839572186344	TRANSLATED	SINGLE/MULTIPLE	Secondary isoform	2242	2355	114	61	0.535087719298246	2242	2355	114	56	0.495575221238938	NA
ENSMUST00000037473	ENSMUSG00000036291	7.68021	5.5775055	503	0.691848906561	0.775721309723	TRANSLATED	SINGLE/MULTIPLE	Single	1	1470	1470	536	0.364625850340136	1	1470	1470	503	0.342409802586794	NA
ENSMUST00000037478	ENSMUSG00000036330	0.621731	0.368961	38	0.789473684211	0.849110638971	TRANSLATED	SINGLE/MULTIPLE	Single	1	1563	1563	36	0.0230326295585413	1	1563	1563	38	0.0243277848911652	NA
ENSMUST00000037480	ENSMUSG00000038013	1.60778	4.8198195	386.459267	0.630283558448	0.790616955702	TRANSLATED	SINGLE/MULTIPLE	Single	550	1320	771	331	0.429312581063554	550	1320	771	317	0.411688311688312	NA
ENSMUST00000037484	ENSMUSG00000034252	20.5745	7.538912	1731.401687	0.626421815425	0.841163703069	TRANSLATED	SINGLE/MULTIPLE	Main isoform			NA	NA	NA			NA	NA	NA	NA
ENSMUST00000037488	ENSMUSG00000035954	2.013585	1.0465885	417	0.666666666667	0.847114047599	TRANSLATED	SINGLE/MULTIPLE	Single	1	5934	5934	447	0.0753286147623863	1	5934	5934	417	0.0702848474633406	NA
ENSMUST00000037489:ENSMUST00000114140:ENSMUST00000174595	ENSMUSG00000034254	18.47838	9.587633	447.690612	0.658698013976	0.809118386226	TRANSLATED	SINGLE/MULTIPLE	Main isoform	595	855	261	174	0.666666666666667	595	855	261	164	0.630769230769231	NA
ENSMUST00000037499	ENSMUSG00000042670	37.1554	20.1703235	438	0.602739726027	0.831758507142	NOT_TRANSLATED	SINGLE/MULTIPLE	NA	1	498	498	459	0.921686746987952	1	498	498	438	0.881287726358149	NA
ENSMUST00000037502	ENSMUSG00000038893	13.1472	7.9469735	649	0.642526964561	0.818424268843	TRANSLATED	SINGLE/MULTIPLE	Single	1	1353	1353	676	0.499630450849963	1	1353	1353	649	0.480029585798817	NA
ENSMUST00000037522	ENSMUSG00000040594	5.76933	1.9758475	194.9261962	0.606154662141	0.875412791824	NOT_TRANSLATED	SINGLE/MULTIPLE	NA	1468	1548	81	20	0.246913580246914	1468	1548	81	20	0.25	NA
ENSMUST00000037528	ENSMUSG00000035314	0.425943	0.2205845	25.90346	0.699924257223	0.774590976137	NOT_TRANSLATED	SINGLE/MULTIPLE	NA	310	1821	1512	24	0.0158730158730159	310	1821	1512	21	0.013898080741231	NA
ENSMUST00000037534	ENSMUSG00000040746	36.36725	16.2741595	989	0.572295247725	0.860515832888	NOT_TRANSLATED	SINGLE/MULTIPLE	NA	166	1041	876	876	1	166	1041	876	825	0.942857142857143	NA
ENSMUST00000037540:ENSMUST00000208340:ENSMUST00000207916:ENSMUST00000178340	ENSMUSG00000032860	0.86444	0.4898665	32	0.78125	0.735285857935	NOT_TRANSLATED	SINGLE/MULTIPLE	NA	64	1119	1056	30	0.0284090909090909	64	1119	1056	29	0.0274881516587678	NA
ENSMUST00000037547	ENSMUSG00000040035	0.1587925	0.0384425	NA	NA	NA	NOT_EVALUATED	SINGLE/MULTIPLE	NA	811	4035	3225	8	0.00248062015503876	811	4035	3225	8	0.00248138957816377	NA
ENSMUST00000037551	ENSMUSG00000033819	10.65317	1.261514	125.710504	0.541126372383	0.815631440778	NOT_TRANSLATED	SINGLE/MULTIPLE	NA	706;928	906;1572	846	69	0.0815602836879433	706	1572	867	66	0.0762124711316397	NA
ENSMUST00000037552	ENSMUSG00000057722	0.0517915	0.030672	NA	NA	NA	NOT_EVALUATED	SINGLE/MULTIPLE	NA	2668	3486	819	NA	NA	2668	3486	819	0	0	NA
ENSMUST00000037557	ENSMUSG00000034602	11.19295	5.706897	1979.272702	0.64399265938	0.873261233882	TRANSLATED	SINGLE/MULTIPLE	Main isoform			NA	NA	NA			NA	NA	NA	NA
ENSMUST00000037585	ENSMUSG00000040818	17.75815	7.5657905	885.21517	0.659726764511	0.838428627578	TRANSLATED	SINGLE/MULTIPLE	Main isoform	1612	1815	204	210	1.02941176470588	1612	1815	204	191	0.940886699507389	NA
ENSMUST00000037593	ENSMUSG00000037907	0.686308	0.1788045	22.453153	0.618998320637	0.941829011147	TRANSLATED	SINGLE/MULTIPLE	Main isoform	1867	1878	12	NA	NA	1651	1878	228	1	0.00440528634361234	NA
ENSMUST00000037603	ENSMUSG00000034320	6.131495	3.481728	329.936413	0.682547315564	0.858943982547	TRANSLATED	SINGLE/MULTIPLE	Main isoform			NA	NA	NA			NA	NA	NA	NA
ENSMUST00000037607	ENSMUSG00000028284	19.5288	5.675144	664.104386	0.612435172202	0.847791874996	TRANSLATED	SINGLE/MULTIPLE	Main isoform			NA	NA	NA			NA	NA	NA	NA
ENSMUST00000037615	ENSMUSG00000035936	6.91997	7.1953325	708	0.69209039548	0.835231265933	TRANSLATED	SINGLE/MULTIPLE	Single	1	1569	1569	742	0.472912683237731	1	1569	1569	708	0.451530612244898	NA
ENSMUST00000037618	ENSMUSG00000039191	0.391945	0.4932015	48.98452325	0.744336830103	0.59467584274	NOT_TRANSLATED	SINGLE/MULTIPLE	NA	1	135	135	36	0.266666666666667	1	135	135	32	0.238805970149254	NA
ENSMUST00000037623	ENSMUSG00000039114	0.1222175	0.50673	NA	NA	NA	NOT_EVALUATED	SINGLE/MULTIPLE	NA	1	54	54	1	0.0185185185185185	1	54	54	0	0	NA
ENSMUST00000037636	ENSMUSG00000034336	24.87425	27.5943325	2553.49754	0.67965506636	0.879264748141	TRANSLATED	SINGLE/MULTIPLE	Single	1	1503	1503	2698	1.79507651363939	1	1503	1503	2553.5	1.70006657789614	NA
ENSMUST00000037644	ENSMUSG00000034342	3.41623	3.4172415	580.9774626	0.661293100563	0.853858287938	TRANSLATED	SINGLE/MULTIPLE	Other isoforms			NA	NA	NA			NA	NA	NA	NA
ENSMUST00000037646	ENSMUSG00000035529	19.3025	3.591201	576	0.652777777778	0.792132986555	TRANSLATED	SINGLE/MULTIPLE	Single	1	2409	2409	600	0.24906600249066	1	2409	2409	576	0.239202657807309	NA
ENSMUST00000037649	ENSMUSG00000036104	12.44545	9.6634045	1882.79651	0.666893082354	0.861274553699	TRANSLATED	SINGLE/MULTIPLE	Main isoform	1	2943	2943	15	0.00509683995922528	1	2943	2943	1882.8	0.639972807613868	NA
ENSMUST00000037666	ENSMUSG00000070056	1.827205	0.161417	36	0.666666666667	0.747980141058	NOT_TRANSLATED	SINGLE/MULTIPLE	NA	1;2713;3124	582;2985;3144	876	16	0.0182648401826484	1;3124	2985;3144	3006	34	0.061058981233244	NA
ENSMUST00000037678	ENSMUSG00000034371	4.47836	6.829291	742	0.656334231806	0.857187757896	TRANSLATED	SINGLE/MULTIPLE	Single	1	1734	1734	768	0.442906574394464	1	1734	1734	742	0.428159261396422	NA
ENSMUST00000037687	ENSMUSG00000033578	0.7090515	1.837539	40	0.65	0.771225920788	NOT_TRANSLATED	SINGLE/MULTIPLE	NA	1	501	501	40	0.0798403193612774	1	501	501	40	0.08	NA
ENSMUST00000037698	ENSMUSG00000039599	11.2613	1.7459295	102.11449	0.533255535037	0.829432224866	NOT_TRANSLATED	SINGLE/MULTIPLE	NA	898	1014	117	12	0.102564102564103	898	1014	117	11	0.0948275862068965	NA
ENSMUST00000037701	ENSMUSG00000034382	1.31765	0.5133805	14.170686	0.507292025241	0.772020376736	NOT_TRANSLATED	SINGLE/MULTIPLE	NA	535	579	45	NA	NA	535	579	45	0	0	NA
ENSMUST00000037709	ENSMUSG00000040234	34.4122	12.084713	1289.7787	0.647309931541	0.822429943467	TRANSLATED	SINGLE/MULTIPLE	Main isoform	232;523	501;1695	1443	1277	0.884961884961885	232	1695	1464	1221	0.834586466165414	NA
ENSMUST00000037715	ENSMUSG00000042662	0.1122955	0.08037	NA	NA	NA	NOT_EVALUATED	SINGLE/MULTIPLE	NA	268	315	48	NA	NA	262	315	54	0	0	NA
ENSMUST00000037718	ENSMUSG00000034391	91.77685	89.7082825	7854	0.678889737713	0.888009326848	TRANSLATED	SINGLE/MULTIPLE	Single	1	1434	1434	8222	5.73361227336123	1	1434	1434	7854	5.4808094905792	NA
ENSMUST00000037726:ENSMUST00000126867:ENSMUST00000148661	ENSMUSG00000041594	5.456835	1.661113	245.792976	0.596862357043	0.8330181507	NOT_TRANSLATED	SINGLE/MULTIPLE	NA	895	2223	1329	185	0.139202407825433	778	2223	1446	177.9	0.123114186851211	NA
ENSMUST00000037728:ENSMUST00000121583:ENSMUST00000208360	ENSMUSG00000034690	0.2613555	0.1059495	21.6085698	0.790225033773	0.823577415772	TRANSLATED	SINGLE/MULTIPLE	Single	1	2946	2946	13	0.00441276306856755	1	2946	2946	21.61	0.00733786078098472	NA
ENSMUST00000037739	ENSMUSG00000042354	142.525	150.056218	15234	0.652290928187	0.894042138209	TRANSLATED	SINGLE/MULTIPLE	Single	1	1614	1614	15987	9.90520446096654	1	1614	1614	15234	9.44451332920025	NA
ENSMUST00000037746	ENSMUSG00000040610	1.339635	1.5238815	72.840865	0.699064048731	0.758740130265	NOT_TRANSLATED	SINGLE/MULTIPLE	NA	1	873	873	73	0.0836197021764032	1	873	873	72.84	0.0835321100917431	NA
ENSMUST00000037764	ENSMUSG00000038914	0.157084	0.073519	NA	NA	NA	NOT_EVALUATED	SINGLE/MULTIPLE	NA			NA	NA	NA			NA	NA	NA	NA
ENSMUST00000037776	ENSMUSG00000071172	59.19955	102.7921	1304.3696491	0.678497001453	0.870599107062	TRANSLATED	SINGLE/MULTIPLE	Secondary isoform	340	372	33	8	0.242424242424242	340	372	33	4	0.125	NA
ENSMUST00000037783	ENSMUSG00000034083	7.75961	8.1847855	704.435002	0.646423185542	0.836257440341	TRANSLATED	SINGLE/MULTIPLE	Main isoform	307	1401	1095	630	0.575342465753425	307	1401	1095	598	0.546617915904936	NA
ENSMUST00000037788	ENSMUSG00000034126	4.717335	2.6704595	434	0.693548387097	0.818351375337	TRANSLATED	SINGLE/MULTIPLE	Single	1	2460	2460	452	0.183739837398374	1	2460	2460	434	0.1764945099634	NA
ENSMUST00000037796:ENSMUST00000113584	ENSMUSG00000033021	8.73418	9.497191	722.886942	0.686255511308	0.834311060014	TRANSLATED	SINGLE/MULTIPLE	Single	754	1260	507	394	0.777120315581854	754	1260	507	369	0.729249011857708	NA
ENSMUST00000037798	ENSMUSG00000034452	0.4848985	0.561813	130.026404	0.662614725545	0.719028257497	NOT_TRANSLATED	SINGLE/MULTIPLE	NA	1	3390	3390	121	0.035693215339233	1	3390	3390	130.03	0.0383682502213042	NA
ENSMUST00000037807	ENSMUSG00000034777	0.857732	1.082292	50	0.52	0.779130342326	NOT_TRANSLATED	SINGLE/MULTIPLE	NA	1	876	876	50	0.0570776255707763	1	876	876	50	0.0571428571428571	NA
ENSMUST00000037811	ENSMUSG00000020609	0.1203125	0.0625395	58.413908	0.644155326844	0.818319297924	TRANSLATED	SINGLE/MULTIPLE	Single	3697;13468	3756;13515	108	1	0.00925925925925926	3697;13468	3756;13515	108	0	0	NA
ENSMUST00000037813:ENSMUST00000159991	ENSMUSG00000040009	4.92322	1.654494	103.7630146	0.710879641309	0.782936286046	TRANSLATED	SINGLE/MULTIPLE	Single	1	1065	1065	105	0.0985915492957746	1	1065	1065	103.76	0.0975187969924812	NA
ENSMUST00000037814	ENSMUSG00000040759	0.0645025	0.092329	NA	NA	NA	NOT_EVALUATED	SINGLE/MULTIPLE	NA	1	468	468	2	0.00427350427350427	1	468	468	2	0.00428265524625268	NA
ENSMUST00000037827	ENSMUSG00000039838	1.198315	0.5192665	76.906796	0.515367484559	0.864030922001	NOT_TRANSLATED	SINGLE/MULTIPLE	NA	1990	2253	264	8	0.0303030303030303	1990	2253	264	7	0.026615969581749	NA
ENSMUST00000037828	ENSMUSG00000037295	7.609785	6.612254	353	0.691218130312	0.818508762378	TRANSLATED	SINGLE_MS_hk	Single MS housekeeping	1	924	924	368	0.398268398268398	1	924	924	353	0.382448537378115	NA
ENSMUST00000037836:ENSMUST00000058245	ENSMUSG00000040242	16.97596	7.842595	180.360768	0.628527219401	0.806758725784	TRANSLATED	SINGLE/MULTIPLE	Secondary isoform	511	516	6	4	0.666666666666667	511	516	6	0	0	NA
ENSMUST00000037839	ENSMUSG00000039795	21.32285	15.818465	695.702087	0.673596955876	0.875073522601	TRANSLATED	SINGLE/MULTIPLE	Main isoform	724	804	81	99	1.22222222222222	724	804	81	70	0.875	NA
ENSMUST00000037843	ENSMUSG00000039568	7.74174	19.719376	464.8324657	0.7115871726	0.792423830284	TRANSLATED	SINGLE/MULTIPLE	Single	1	528	528	486	0.920454545454545	1	528	528	464.83	0.882030360531309	NA
ENSMUST00000037849	ENSMUSG00000034482	0.2808555	0.3646695	NA	NA	NA	NOT_EVALUATED	SINGLE/MULTIPLE	NA	1	447	447	6	0.0134228187919463	1	447	447	6	0.0134529147982063	NA
ENSMUST00000037850	ENSMUSG00000034484	48.87885	67.7279225	6558.37077	0.690110418994	0.871272380022	TRANSLATED	SINGLE/MULTIPLE	Single	1	1557	1557	6911	4.43866409762364	1	1557	1557	6558.37	4.21489074550129	NA
ENSMUST00000037853	ENSMUSG00000034487	3.25183	1.6678415	157	0.649681528662	0.829328145485	TRANSLATED	SINGLE/MULTIPLE	Single	1	1509	1509	167	0.110669317428761	1	1509	1509	157	0.104111405835544	NA
ENSMUST00000037854	ENSMUSG00000034480	2.670655	1.886144	403.64536	0.602679024974	0.863129664821	NOT_TRANSLATED	SINGLE/MULTIPLE	NA			NA	NA	NA			NA	NA	NA	NA
ENSMUST00000037863	ENSMUSG00000040770	0.1925775	0.212223	NA	NA	NA	NOT_EVALUATED	SINGLE/MULTIPLE	NA	1	507	507	5	0.00986193293885602	1	507	507	5	0.00988142292490119	NA
ENSMUST00000037875	ENSMUSG00000027422	0.2345545	0.26577	36.65056207	0.678078644757	0.887086765821	TRANSLATED	SINGLE/MULTIPLE	Secondary isoform	2098	2103	6	4	0.666666666666667	2098	2103	6	0	0	NA
ENSMUST00000037877	ENSMUSG00000038932	41.4113	4.3924595	399.54487	0.679872503431	0.791971968941	TRANSLATED	SINGLE/MULTIPLE	Main isoform	613;1060	798;1467	594	220	0.37037037037037	613	1467	855	286.61	0.335608899297424	NA
ENSMUST00000037900	ENSMUSG00000034796	0.953501	0.2891275	31	0.354838709677	0.688005467852	NOT_TRANSLATED	SINGLE/MULTIPLE	NA	1	1671	1671	33	0.0197486535008977	1	1671	1671	31	0.018562874251497	NA
ENSMUST00000037903	ENSMUSG00000026991	0.222178	0.052958	13.9439619506	0.659990912325	0.985067160935	TRANSLATED	SINGLE/MULTIPLE	Other isoforms			NA	NA	NA			NA	NA	NA	NA
ENSMUST00000037906	ENSMUSG00000036975	4.79829	5.060586	269	0.717472118959	0.800518027124	TRANSLATED	SINGLE/MULTIPLE	Single	1	933	933	280	0.30010718113612	1	933	933	269	0.28862660944206	NA
ENSMUST00000037907	ENSMUSG00000040296	9.625025	7.249546	1331	0.64162283997	0.841136245112	TRANSLATED	SINGLE/MULTIPLE	Single	106;2257	240;2778	657	485	0.73820395738204	106;2257	240;2778	657	413	0.909115650156129	NA
ENSMUST00000037912	ENSMUSG00000037926	2.50304	1.5279805	460.805747	0.665509714227	0.877156244069	TRANSLATED	SINGLE/MULTIPLE	Main isoform	397	399	3	6	2	397	399	3	0	0	NA
ENSMUST00000037913	ENSMUSG00000037991	7.224565	9.1021105	167	0.688622754491	0.77489355802	NOT_TRANSLATED	SINGLE/MULTIPLE	NA	301	447	147	84	0.571428571428571	301	447	147	76	0.520547945205479	NA
ENSMUST00000037915	ENSMUSG00000052915	9.692705	1.853865	227.333017	0.670441333209	0.862189558329	TRANSLATED	SINGLE/MULTIPLE	Main isoform			NA	NA	NA	1381	1428	48	6.7	0.142553191489362	NA
ENSMUST00000037918:ENSMUST00000161369	ENSMUSG00000037720	16.05186	20.093921	816.0452134	0.671200479589	0.866643473906	TRANSLATED	SINGLE/MULTIPLE	Main isoform	736	741	6	5	0.833333333333333	736	741	6	0	0	NA
ENSMUST00000037923	ENSMUSG00000038132	0.274193	0.423945	15	0.733333333333	0.668994201005	NOT_TRANSLATED	SINGLE/MULTIPLE	NA	1	708	708	15	0.0211864406779661	1	708	708	15	0.0212164073550212	NA
ENSMUST00000037928:ENSMUST00000071667	ENSMUSG00000040749	17.18311	14.550272	678.834878	0.679095171654	0.884988108335	TRANSLATED	SINGLE/MULTIPLE	Single	199	846	648	419	0.646604938271605	199	846	648	533.12	0.823987635239567	NA
ENSMUST00000037930	ENSMUSG00000052915	1.466015	0.3547445	22.9005798	0.683823507386	0.912904458847	TRANSLATED	SINGLE/MULTIPLE	Other isoforms	1	84	84	0	0	1	84	84	0	0	NA
ENSMUST00000037941	ENSMUSG00000037706	86.5133	165.6616115	6003.876335	0.691882754944	0.885569558507	TRANSLATED	SINGLE/MULTIPLE	Single	1;577	213;708	345	4493	13.0231884057971	1;577	213;708	345	3986	23.2380455134668	NA
ENSMUST00000037947	ENSMUSG00000038612	73.21185	53.063673	2988.562929	0.677394683363	0.896316235119	TRANSLATED	SINGLE/MULTIPLE	Secondary isoform	52	189	138	612	4.43478260869565	52	189	138	458	3.34306569343066	NA
ENSMUST00000037955:ENSMUST00000173522	ENSMUSG00000034308	0.400131	0.3862835	27.50511	0.654611888482	0.910966754589	TRANSLATED	SINGLE/MULTIPLE	Single	568	1182	615	16	0.0260162601626016	568	1182	615	16	0.0260586319218241	NA
ENSMUST00000037958	ENSMUSG00000039831	5.706165	2.517173	637.03018	0.633321882803	0.848436239151	TRANSLATED	SINGLE/MULTIPLE	Single			NA	NA	NA	2341	3798	1458	255.23	0.175175017158545	NA
ENSMUST00000037964	ENSMUSG00000039891	0.862772	0.8317255	111	0.612612612613	0.834554066823	TRANSLATED	SINGLE/MULTIPLE	Single	1	2055	2055	119	0.0579075425790754	1	2055	2055	111	0.0540408958130477	NA
ENSMUST00000037968	ENSMUSG00000035354	9.606525	4.473181	599.219246	0.645617345542	0.818338807969	TRANSLATED	SINGLE/MULTIPLE	Main isoform	433;1057	618;2094	1224	417	0.340686274509804	433	2094	1662	513.7	0.309271523178808	NA
ENSMUST00000037974	ENSMUSG00000033278	0.187803	0.1417065	42	0.761904761905	0.83129236005	TRANSLATED	SINGLE/MULTIPLE	Single	1	4356	4356	43	0.00987144168962351	1	4356	4356	42	0.00964408725602755	NA
ENSMUST00000037977	ENSMUSG00000034563	0.314179	0.4329435	51.8307812	0.678428026472	0.915954546979	TRANSLATED	SINGLE/MULTIPLE	Other isoforms			NA	NA	NA	1888	1914	27	1	0.0384615384615385	NA
ENSMUST00000037983	ENSMUSG00000038619	67.7489	69.1842195	801.577527	0.736942320739	0.854104945302	TRANSLATED	SINGLE/MULTIPLE	Main isoform	349	351	3	2	0.666666666666667	349	351	3	0	0	NA
ENSMUST00000037992	ENSMUSG00000034616	2.411205	0.9952625	128	0.65625	0.806380290999	TRANSLATED	SINGLE/MULTIPLE	Main isoform			NA	NA	NA			NA	NA	NA	NA
ENSMUST00000037994	ENSMUSG00000078763	0.11261	0.0030705	NA	NA	NA	NOT_EVALUATED	SINGLE/MULTIPLE	NA	1	1011	1011	0	0	1	1011	1011	0.17	0.000168316831683168	NA
ENSMUST00000037998	ENSMUSG00000041779	4.00856	4.564469	298	0.697986577181	0.793182556759	TRANSLATED	SINGLE_MS_hk	Single MS housekeeping	1	1110	1110	317	0.285585585585586	1	1110	1110	298	0.268710550045086	NA
ENSMUST00000038004	ENSMUSG00000035831	0.024411	0.007051	NA	NA	NA	NOT_EVALUATED	SINGLE/MULTIPLE	NA	1	1338	1338	1	0.000747384155455904	1	1338	1338	0.51	0.000381451009723261	NA
ENSMUST00000038027	ENSMUSG00000036427	131.0475	188.5972335	19957.990192	0.702028927122	0.901323431065	TRANSLATED	SINGLE/MULTIPLE	Main isoform	316;976	804;1062	576	10293	17.8697916666667	316;976;1390	867;1191;1674	1053	14687.11	39.0464648035939	NA
ENSMUST00000038038	ENSMUSG00000072620	0.1178835	0.0474295	NA	NA	NA	NOT_EVALUATED	SINGLE/MULTIPLE	NA	1	1134	1134	3	0.00264550264550265	1	1134	1134	3.27	0.00288614298323036	NA
ENSMUST00000038039	ENSMUSG00000035958	50.94115	52.783311	3474	0.700057570524	0.884373341614	TRANSLATED	SINGLE/MULTIPLE	Single	1	1110	1110	3614	3.25585585585586	1	1110	1110	3474	3.13255184851217	NA
ENSMUST00000038069	ENSMUSG00000054169	0.2724725	0.5575715	22.0171764	0.690207723457	0.848041581266	TRANSLATED	SINGLE/MULTIPLE	Main isoform	199	423	225	7	0.0311111111111111	64	423	360	7.67	0.0213649025069638	NA
ENSMUST00000038073	ENSMUSG00000033486	1.31465	0.7000525	78.71642	0.806427478536	0.262874084833	NOT_TRANSLATED	SINGLE/MULTIPLE	NA	382;1135	1113;1764	1362	15	0.0110132158590308	382	1764	1383	72.91	0.0527568740955137	NA
ENSMUST00000038075	ENSMUSG00000041625	10.029995	10.447583	186.286637	0.702638627805	0.78113310576	TRANSLATED	SINGLE/MULTIPLE	Main isoform	364	447	84	50	0.595238095238095	364	447	84	44	0.530120481927711	NA
ENSMUST00000038080	ENSMUSG00000000127	1.005129	0.685343	56.2420784	0.654161959278	0.913000751164	TRANSLATED	SINGLE/MULTIPLE	Secondary isoform	1	129	129	NA	NA	1	129	129	0	0	NA
ENSMUST00000038091	ENSMUSG00000038806	39.28145	51.8123835	4233	0.672572643515	0.898235637662	TRANSLATED	SINGLE_MS_hk	Single MS housekeeping	1	1344	1344	4370	3.2514880952381	1	1344	1344	4233	3.15189873417722	NA
ENSMUST00000038096	ENSMUSG00000039253	18.5358	20.48672	1079	0.683039851715	0.840360493422	TRANSLATED	SINGLE/MULTIPLE	Single	1	927	927	1135	1.22437971952535	1	927	927	1079	1.16522678185745	NA
ENSMUST00000038099	ENSMUSG00000038037	5.471505	1.6561655	54	0.5	0.771429043995	NOT_TRANSLATED	SINGLE/MULTIPLE	NA	1	636	636	55	0.0864779874213836	1	636	636	54	0.0850393700787402	NA
ENSMUST00000038104	ENSMUSG00000049658	12.28395	3.4321445	1753.336223	0.630625062949	0.839064594905	TRANSLATED	SINGLE/MULTIPLE	Main isoform	7273	7401	129	23	0.178294573643411	7273	7401	129	23	0.1796875	NA
ENSMUST00000038107	ENSMUSG00000039910	13.3164	64.676075	2839	0.693906305037	0.838433962408	TRANSLATED	SINGLE_MS_hk	Single MS housekeeping	1	807	807	2958	3.66542750929368	1	807	807	2839	3.52233250620347	NA
ENSMUST00000038116	ENSMUSG00000034647	1.619295	0.679142	279.076733	0.580402508868	0.835442706266	NOT_TRANSLATED	SINGLE/MULTIPLE	NA	235;1393	303;6123	4800	253	0.0527083333333333	235;1393	303;6123	4800	237	0.064600174107698	NA
ENSMUST00000038121	ENSMUSG00000035983	4.80731	0.0672425	NA	NA	NA	NOT_EVALUATED	SINGLE/MULTIPLE	NA	1	207	207	3	0.0144927536231884	1	207	207	0	0	NA
ENSMUST00000038128	ENSMUSG00000034659	6.57049	13.062715	500.639134	0.684536846454	0.844681682095	TRANSLATED	SINGLE_MS_hk	Main isoform	640	729	90	131	1.45555555555556	640	729	90	123	1.38202247191011	NA
ENSMUST00000038131	ENSMUSG00000033970	50.1322	59.2158055	3713	0.671155399946	0.866528913278	TRANSLATED	SINGLE/MULTIPLE	Single	1	1068	1068	3879	3.63202247191011	1	1068	1068	3713	3.47985004686036	NA
ENSMUST00000038141:ENSMUST00000092838	ENSMUSG00000035208	0.217061	0.0611085	11.0102582	0.642026414966	0.875252641182	TRANSLATED	SINGLE/MULTIPLE	Main isoform	1945	2730	786	1	0.00127226463104326	1924	2730	807	1.56	0.00193548387096774	NA
ENSMUST00000038145	ENSMUSG00000068663	0.321843	0.1240665	23.0731016	0.659212387814	0.995894053566	TRANSLATED	SINGLE/MULTIPLE	Other isoforms	2638	2736	99	NA	NA	2638	2736	99	0	0	NA
ENSMUST00000038149	ENSMUSG00000034673	8.000085	3.4951815	281.18845	0.658600803127	0.880043758218	TRANSLATED	SINGLE_MS_hk	Main isoform	1	180	180	73	0.405555555555556	1	180	180	54	0.301675977653631	NA
ENSMUST00000038154	ENSMUSG00000037161	15.08315	15.6100195	711.996631	0.695297791374	0.76647978037	NOT_TRANSLATED	SINGLE/MULTIPLE	NA	1	12	12	44	3.66666666666667	1	12	12	0	0	NA
ENSMUST00000038160	ENSMUSG00000036446	0.0213805	0.0612085	NA	NA	NA	NOT_EVALUATED	SINGLE/MULTIPLE	NA	1	1014	1014	4	0.00394477317554241	1	1014	1014	4	0.00394866732477789	NA
ENSMUST00000038161	ENSMUSG00000040706	0.259662	0.2147435	13	0.769230769231	0.744754927094	NOT_TRANSLATED	SINGLE/MULTIPLE	NA	1	1074	1074	13	0.0121042830540037	1	1074	1074	13	0.0121155638397018	NA
ENSMUST00000038163	ENSMUSG00000041141	0.6059835	0.4902995	39	0.615384615385	0.780084494994	TRANSLATED	SINGLE/MULTIPLE	Single	1	1290	1290	43	0.0333333333333333	1	1290	1290	39	0.030256012412723	NA
ENSMUST00000038169	ENSMUSG00000033307	1281.205	3262.183135	36588	0.723187930469	0.875056184377	TRANSLATED	SINGLE_MS_hk	Single MS housekeeping	1	345	345	38126	110.510144927536	1	345	345	36588	106.360465116279	NA
ENSMUST00000038172	ENSMUSG00000039458	17.2256	6.7477855	975.034923	0.684542211008	0.853193600638	TRANSLATED	SINGLE/MULTIPLE	Main isoform			NA	NA	NA			NA	NA	NA	NA
ENSMUST00000038174	ENSMUSG00000039720	7.836915	2.353528	172	0.436046511628	0.780129922387	NOT_TRANSLATED	SINGLE/MULTIPLE	NA	91	1212	1122	185	0.164884135472371	91	1212	1122	151	0.134701159678858	NA
ENSMUST00000038185	ENSMUSG00000032705	10.43715	7.2570605	901.785458	0.661782082097	0.852904934041	TRANSLATED	SINGLE/MULTIPLE	Single	1	1950	1950	954	0.489230769230769	1	1950	1950	901.79	0.462693689071319	NA
ENSMUST00000038188	ENSMUSG00000037736	0.064962	0.0578585	NA	NA	NA	NOT_EVALUATED	SINGLE/MULTIPLE	NA			NA	NA	NA			NA	NA	NA	NA
ENSMUST00000038193	ENSMUSG00000031959	8.21468	7.268173	1396.168254	0.677407493897	0.869703834663	TRANSLATED	SINGLE/MULTIPLE	Main isoform	1867;2476	1923;2478	60	0	0	1867;2476	1923;2478	60	33.45	0.597321428571429	NA
ENSMUST00000038194	ENSMUSG00000022360	30.9619	22.2043585	6067	0.647601780122	0.888565304135	TRANSLATED	SINGLE/MULTIPLE	Single	1	4092	4092	6429	1.57111436950147	1	4092	4092	6067	1.48301148863359	NA
ENSMUST00000038196	ENSMUSG00000034121	11.58605	11.872206	1252	0.683706070288	0.839990668557	TRANSLATED	SINGLE/MULTIPLE	Single	1	1683	1683	1314	0.780748663101604	1	1683	1683	1252	0.744351961950059	NA
ENSMUST00000038197	ENSMUSG00000039956	0.2073945	0.0845975	NA	NA	NA	NOT_EVALUATED	SINGLE/MULTIPLE	NA	1	381	381	1	0.0026246719160105	1	381	381	1	0.00263157894736842	NA
ENSMUST00000038210	ENSMUSG00000036391	2.197335	3.0983875	636.119853	0.643594278766	0.884906697278	TRANSLATED	SINGLE/MULTIPLE	Secondary isoform			NA	NA	NA			NA	NA	NA	NA
ENSMUST00000038211:ENSMUST00000092840	ENSMUSG00000069793	1.994075	0.9603955	173.195924	0.685019458079	0.843489059759	TRANSLATED	SINGLE/MULTIPLE	Single	1924	2730	807	45	0.0557620817843866	1924	2730	807	43.44	0.0538957816377171	NA
ENSMUST00000038213	ENSMUSG00000019790	1.69909	0.455698	104.215969	0.602656316519	0.863024202863	NOT_TRANSLATED	SINGLE/MULTIPLE	NA	2149	2256	108	2	0.0185185185185185	2149	2256	108	2	0.0186915887850467	NA
ENSMUST00000038214	ENSMUSG00000035849	0.1153965	0.048191	NA	NA	NA	NOT_EVALUATED	SINGLE/MULTIPLE	NA			NA	NA	NA			NA	NA	NA	NA
ENSMUST00000038217	ENSMUSG00000040415	8.54284	3.2048345	195.235238	0.736492891719	0.803038487658	TRANSLATED	SINGLE/MULTIPLE	Main isoform			NA	NA	NA			NA	NA	NA	NA
ENSMUST00000038223	ENSMUSG00000034552	0.0124325	0.0092715	NA	NA	NA	NOT_EVALUATED	SINGLE/MULTIPLE	NA	1096	1893	798	NA	NA	1096	1893	798	0	0	NA
ENSMUST00000038228	ENSMUSG00000034723	6.803205	6.2276835	362.750252	0.647846612661	0.813854416665	TRANSLATED	SINGLE/MULTIPLE	Main isoform	502	1005	504	274	0.543650793650794	502	1005	504	249	0.495029821073559	NA
ENSMUST00000038229	ENSMUSG00000035121	6.52572	3.9022795	220	0.6	0.829085312819	NOT_TRANSLATED	SINGLE/MULTIPLE	NA	1	987	987	228	0.231003039513678	1	987	987	220	0.223123732251521	NA
ENSMUST00000038234	ENSMUSG00000030323	0.4475995	0.2429035	64.8956707241	0.722398191821	0.94902415273	TRANSLATED	SINGLE/MULTIPLE	Secondary isoform	2614	2616	3	2	0.666666666666667	2614	2616	3	2	1	NA
ENSMUST00000038244	ENSMUSG00000034786	2.053165	1.3333255	27	0.777777777778	0.699440817638	NOT_TRANSLATED	SINGLE/MULTIPLE	NA	142	342	201	11	0.054726368159204	142	342	201	11	0.055	NA
ENSMUST00000038257	ENSMUSG00000033318	15.867	16.5889645	627.63215	0.557065392523	0.817267879091	NOT_TRANSLATED	SINGLE/MULTIPLE	NA	1	732	732	653	0.89207650273224	1	732	732	627.63	0.85859097127223	NA
ENSMUST00000038259:ENSMUST00000038225	ENSMUSG00000038963	1.878637	1.5280155	214	0.672897196262	0.794679632604	TRANSLATED	SINGLE/MULTIPLE	Single	1	2169	2169	220	0.101429230059935	1	2169	2169	214	0.0987084870848708	NA
ENSMUST00000038275	ENSMUSG00000038175	1.770935	1.33051	109	0.587155963303	0.831762075908	NOT_TRANSLATED	SINGLE/MULTIPLE	NA	1	1335	1335	112	0.0838951310861423	1	1335	1335	109	0.0817091454272864	NA
ENSMUST00000038280	ENSMUSG00000027356	2.59546	1.7630415	236	0.618644067797	0.818608777086	TRANSLATED	SINGLE/MULTIPLE	Single	1	2031	2031	251	0.123584441161989	1	2031	2031	236	0.116256157635468	NA
ENSMUST00000038287	ENSMUSG00000034765	8.42237	6.6252605	454	0.678414096916	0.816315612807	TRANSLATED	SINGLE/MULTIPLE	Single	1	1152	1152	474	0.411458333333333	1	1152	1152	454	0.394439617723718	NA
ENSMUST00000038295	ENSMUSG00000041757	0.0747425	0.0262685	NA	NA	NA	NOT_EVALUATED	SINGLE/MULTIPLE	NA	1666;2395	1746;2544	231	NA	NA	1525;2395	1746;2544	372	0	0	NA
ENSMUST00000038332	ENSMUSG00000038888	4.99479	5.067989	383.999999	0.67187500175	0.820237196121	TRANSLATED	SINGLE/MULTIPLE	Single	1	1260	1260	367	0.291269841269841	1	1260	1260	384	0.305003971405878	NA
ENSMUST00000038341	ENSMUSG00000040084	62.4952	48.536246	10161	0.667060328708	0.884283600345	TRANSLATED	SINGLE/MULTIPLE	Single	1	3156	3156	10690	3.3871989860583	1	3156	3156	10161	3.22060221870048	NA
ENSMUST00000038343	ENSMUSG00000013418	1.6166	0.445253	40	0.575	0.805701185939	NOT_TRANSLATED	SINGLE/MULTIPLE	NA	1	1530	1530	49	0.0320261437908497	1	1530	1530	40	0.026160889470242	NA
ENSMUST00000038356	ENSMUSG00000042572	39.0169	16.6436535	1269.615826	0.632442045504	0.865088177032	TRANSLATED	SINGLE_MS_hk	Main isoform	1	507	507	555	1.09467455621302	1	507	507	530	1.04743083003953	NA
ENSMUST00000038359	ENSMUSG00000035401	0.6308045	0.424246	98.8994405	0.626167432161	0.922836170449	TRANSLATED	SINGLE/MULTIPLE	Main isoform	2407	2448	42	9	0.214285714285714	2407	2448	42	7	0.170731707317073	NA
ENSMUST00000038361:ENSMUST00000171405	ENSMUSG00000036155	2.47684	1.1343525	164	0.628048780488	0.829925155358	TRANSLATED	SINGLE/MULTIPLE	Single	1	2220	2220	172	0.0774774774774775	1	2220	2220	164	0.0739071653898152	NA
ENSMUST00000038368	ENSMUSG00000042745	84.26605	137.625457	2372.987688	0.68469910283	0.845968745629	TRANSLATED	SINGLE/MULTIPLE	Main isoform	406	444	39	453	11.6153846153846	406	444	39	307	8.07894736842105	NA
ENSMUST00000038374	ENSMUSG00000041650	4.646355	6.4043435	901.81803	0.711775597345	0.843726078095	TRANSLATED	SINGLE/MULTIPLE	Single	901;2029	1533;2172	777	544	0.7001287001287	658;2029	1560;2172	1047	595.17	1.25415401671499	NA
ENSMUST00000038377	ENSMUSG00000036478	31.67935	21.524353	484	0.76652892562	0.806956371477	TRANSLATED	SINGLE/MULTIPLE	Single	1	513	513	501	0.976608187134503	1	513	513	484	0.9453125	NA
ENSMUST00000038379	ENSMUSG00000034820	20.8101	22.6329725	1945	0.66323907455	0.871880655636	TRANSLATED	SINGLE/MULTIPLE	Single	1	1413	1413	2027	1.4345364472753	1	1413	1413	1945	1.37747875354108	NA
ENSMUST00000038381	ENSMUSG00000021959	22.17665	0.1659645	NA	NA	NA	NOT_EVALUATED	SINGLE_MS_hk	NA	340	486	147	NA	NA	340	486	147	0	0	NA
ENSMUST00000038382	ENSMUSG00000042686	3.30224	1.796451	233.886537	0.644451467508	0.831859919622	TRANSLATED	SINGLE/MULTIPLE	Single	1	1572	1572	208	0.132315521628499	1	1980	1980	233.89	0.118185952501263	NA
ENSMUST00000038383	ENSMUSG00000061758	0.064248	0.0971185	NA	NA	NA	NOT_EVALUATED	SINGLE/MULTIPLE	NA			NA	NA	NA			NA	NA	NA	NA
ENSMUST00000038388	ENSMUSG00000034560	24.03935	13.2957035	3140	0.637898089172	0.887392570324	TRANSLATED	SINGLE/MULTIPLE	Single	1	3519	3519	3327	0.945439045183291	1	3519	3519	3140	0.892552586696987	NA
ENSMUST00000038389	ENSMUSG00000033498	0.007566	0.0023895	NA	NA	NA	NOT_EVALUATED	SINGLE/MULTIPLE	NA	1;2890;3073	2616;3024;5427	5106	1	0.000195848021934978	1;2890	2616;5427	5154	1	0.000394166338194718	NA
ENSMUST00000038398	ENSMUSG00000038507	5.6835	4.331939	606	0.711221122112	0.818046296027	TRANSLATED	SINGLE/MULTIPLE	Single	1	2133	2133	628	0.294421003281763	1	2133	2133	606	0.284240150093809	NA
ENSMUST00000038404	ENSMUSG00000042417	0.879522	1.247862	78	0.641025641026	0.783249362329	TRANSLATED	SINGLE/MULTIPLE	Single	1	1056	1056	81	0.0767045454545455	1	1056	1056	78	0.0739336492890995	NA
ENSMUST00000038406	ENSMUSG00000029762	5.419385	9.739215	527.580463	0.728570121445	0.849937452275	TRANSLATED	SINGLE/MULTIPLE	Single	1	948	948	485	0.511603375527426	1	948	948	527.58	0.557106652587117	NA
ENSMUST00000038407	ENSMUSG00000034839	0.190513	0.139658	13	0.692307692308	0.812090799476	TRANSLATED	SINGLE/MULTIPLE	Single	1	1476	1476	13	0.00880758807588076	1	1476	1476	13	0.0088135593220339	NA
ENSMUST00000038409:ENSMUST00000061262	ENSMUSG00000033152	0.3855	0.173464	18.39697174	0.691286176428	0.767236192613	NOT_TRANSLATED	SINGLE/MULTIPLE	NA			NA	NA	NA			NA	NA	NA	NA
ENSMUST00000038411:ENSMUST00000178231	ENSMUSG00000035370	5.85881	3.651351	224	0.620535714286	0.764688762163	NOT_TRANSLATED	SINGLE/MULTIPLE	NA	1	1047	1047	228	0.217765042979943	1	1047	1047	224	0.21414913957935	NA
ENSMUST00000038421	ENSMUSG00000037296	154.2165	82.9298225	1205	0.635684647303	0.853081780079	TRANSLATED	SINGLE_MS_hk	Single MS housekeeping	115;247	231;399	270	1113	4.12222222222222	115	399	285	1055	3.71478873239437	NA
ENSMUST00000038422	ENSMUSG00000034168	16.3292	9.8185645	1472.24709	0.650194587921	0.856554162709	TRANSLATED	SINGLE_MS_hk	Single MS housekeeping	1	2325	2325	1540	0.662365591397849	1	2325	2325	1472.25	0.633498278829604	NA
ENSMUST00000038424	ENSMUSG00000022498	5.49296	1.9124605	365.786028	0.665497073059	0.849648703655	TRANSLATED	SINGLE/MULTIPLE	Main isoform	1888	2844	957	130	0.135841170323929	1888	2844	957	118	0.123430962343096	NA
ENSMUST00000038431	ENSMUSG00000038967	1.32683	2.705754	201	0.731343283582	0.797665294966	TRANSLATED	SINGLE/MULTIPLE	Single	1	1221	1221	209	0.171171171171171	1	1221	1221	201	0.164754098360656	NA
ENSMUST00000038434	ENSMUSG00000036114	36.80675	51.8013875	1092	0.658424908425	0.847005181468	TRANSLATED	SINGLE_MS_hk	Single MS housekeeping	1	489	489	1139	2.32924335378323	1	489	489	1092	2.23770491803279	NA
ENSMUST00000038446	ENSMUSG00000034868	148.784	283.751736	6546.541033	0.740291314691	0.824454730312	TRANSLATED	SINGLE_MS_hk	Single MS housekeeping	1	516	516	3286	6.36821705426357	1	516	516	6546.54	12.7117281553398	NA
ENSMUST00000038447	ENSMUSG00000041809	0.7991685	0.9053585	109	0.752293577982	0.802579250928	TRANSLATED	SINGLE/MULTIPLE	Single	1	1944	1944	114	0.058641975308642	1	1944	1944	109	0.05609881626351	NA
ENSMUST00000038448	ENSMUSG00000035861	0.0283745	0.0237875	NA	NA	NA	NOT_EVALUATED	SINGLE/MULTIPLE	NA	1	1248	1248	2	0.0016025641025641	1	1248	1248	2	0.00160384923817161	NA
ENSMUST00000038463	ENSMUSG00000035275	7.957245	2.781853	364.05431	0.605611706671	0.835990523512	NOT_TRANSLATED	SINGLE/MULTIPLE	NA	1372	2019	648	160	0.246913580246914	1372	2019	648	155	0.239567233384853	NA
ENSMUST00000038474	ENSMUSG00000039356	69.55905	65.2096735	3225.69105	0.663528147868	0.896488886455	TRANSLATED	SINGLE/MULTIPLE	Single	271;832	360;879	138	848	6.14492753623188	271;832	360;879	138	637	9.86827635668181	NA
ENSMUST00000038475	ENSMUSG00000033579	0.1124205	0.017114	NA	NA	NA	NOT_EVALUATED	SINGLE/MULTIPLE	NA	1	1116	1116	1	0.000896057347670251	1	1116	1116	1	0.000896860986547085	NA
ENSMUST00000038488	ENSMUSG00000034908	7.23283	2.6608485	446.172184	0.648449987191	0.840447032418	TRANSLATED	SINGLE/MULTIPLE	Main isoform			NA	NA	NA			NA	NA	NA	NA
ENSMUST00000038489	ENSMUSG00000034910	0.7318945	0.353887	27	0.481481481481	0.80714359642	NOT_TRANSLATED	SINGLE/MULTIPLE	NA	1	1251	1251	27	0.0215827338129496	1	1251	1251	27	0.0216	NA
ENSMUST00000038498	ENSMUSG00000037316	29.2861	23.8822095	2018	0.64667988107	0.877627445111	TRANSLATED	SINGLE/MULTIPLE	Single	1	1371	1371	2129	1.5528811086798	1	1371	1371	2018	1.47299270072993	NA
ENSMUST00000038514	ENSMUSG00000034826	46.40985	49.550714	4737.9400101	0.631144370196	0.880268563878	TRANSLATED	SINGLE/MULTIPLE	Main isoform	229	1530	1302	4867	3.73809523809524	205	1530	1326	4611.16	3.48012075471698	NA
ENSMUST00000038521	ENSMUSG00000035585	0.742416	0.8366795	41.84852583	0.582701979493	0.920152108006	NOT_TRANSLATED	SINGLE/MULTIPLE	NA			NA	NA	NA			NA	NA	NA	NA
ENSMUST00000038523	ENSMUSG00000035620	3.066685	2.250156	233.4225658	0.672389065993	0.868541379431	TRANSLATED	SINGLE/MULTIPLE	Secondary isoform	1450	1569	120	17	0.141666666666667	1450	1569	120	10	0.0840336134453782	NA
ENSMUST00000038529	ENSMUSG00000038980	0.304445	0.1823485	24	0.375	0.778528330821	NOT_TRANSLATED	SINGLE/MULTIPLE	NA	1	1842	1842	26	0.0141150922909881	1	1842	1842	24	0.0130363932645301	NA
ENSMUST00000038537	ENSMUSG00000036459	39.2813	3.9146695	281.949922	0.63486451328	0.784212833473	TRANSLATED	SINGLE/MULTIPLE	Single	1;742	240;1194	693	221	0.318903318903319	1	1194	1194	281.95	0.236336965632858	NA
ENSMUST00000038539	ENSMUSG00000040822	34.83235	22.540522	381	0.643044619423	0.806978248295	TRANSLATED	SINGLE_MS_hk	Single MS housekeeping	1	426	426	398	0.934272300469484	1	426	426	381	0.896470588235294	NA
ENSMUST00000038551	ENSMUSG00000034709	13.87705	7.3849345	1129	0.609388839681	0.862833466319	TRANSLATED	SINGLE/MULTIPLE	Single	1	2340	2340	1160	0.495726495726496	1	2340	2340	1129	0.482684908080376	NA
ENSMUST00000038552	ENSMUSG00000039637	3.346295	3.6839445	671.785647	0.670858694306	0.818441912212	TRANSLATED	SINGLE/MULTIPLE	Main isoform	784	2766	1983	566	0.285426122037317	784	2766	1983	548	0.27648839556004	NA
ENSMUST00000038558	ENSMUSG00000035397	8.339925	17.1143135	683	0.654465592972	0.837561056447	TRANSLATED	SINGLE/MULTIPLE	Single	1	753	753	703	0.933598937583001	1	753	753	683	0.908244680851064	NA
ENSMUST00000038562:ENSMUST00000105685:ENSMUST00000105684	ENSMUSG00000039911	2.5681905	2.1427725	95.559156	0.711360939605	0.836140680635	TRANSLATED	SINGLE/MULTIPLE	Single	604	819	216	49	0.226851851851852	604	819	216	43	0.2	NA
ENSMUST00000038563:ENSMUST00000167078	ENSMUSG00000034109	2.05265	1.528316	187.245366	0.652759182302	0.880925668069	TRANSLATED	SINGLE/MULTIPLE	Secondary isoform			NA	NA	NA			NA	NA	NA	NA
ENSMUST00000038564	ENSMUSG00000028207	2.165355	0.9509335	37.7039576	0.494266326037	0.793396615305	NOT_TRANSLATED	SINGLE/MULTIPLE	NA			NA	NA	NA			NA	NA	NA	NA
ENSMUST00000038570	ENSMUSG00000034285	68.2308	92.2758245	4324.750681	0.646202823501	0.901292947138	TRANSLATED	SINGLE/MULTIPLE	Single	472	852	381	2572	6.750656167979	472	852	381	2278	5.99473684210526	NA
ENSMUST00000038584	ENSMUSG00000041997	24.88625	8.933765	1339	0.624346527259	0.861532712976	TRANSLATED	SINGLE/MULTIPLE	Single	1	2298	2298	1442	0.627502175805048	1	2298	2298	1339	0.582934262080975	NA
ENSMUST00000038600	ENSMUSG00000035772	23.52645	35.306628	1713	0.623467600701	0.83984567389	TRANSLATED	SINGLE/MULTIPLE	Single	1	873	873	1794	2.05498281786942	1	873	873	1713	1.9644495412844	NA
ENSMUST00000038608	ENSMUSG00000035596	11.78995	18.311211	1614.150482	0.655906191403	0.81394245878	TRANSLATED	SINGLE/MULTIPLE	Main isoform	553;760;1051	699;1029;1419	786	1294	1.64631043256997	553;760	699;1419	807	1185	2.76324651298148	NA
ENSMUST00000038614:ENSMUST00000106357:ENSMUST00000106356:ENSMUST00000170882	ENSMUSG00000042675	27.51698	35.661751	422.170244	0.614041192349	0.855083827566	TRANSLATED	SINGLE/MULTIPLE	Main isoform	310	357	48	87	1.8125	310	357	48	78	1.65957446808511	NA
ENSMUST00000038618	ENSMUSG00000040488	4.507875	3.1195605	1063.364182	0.45797412236	0.80499744229	NOT_TRANSLATED	SINGLE/MULTIPLE	NA	181	447	267	29	0.108614232209738	181	447	267	27	0.101503759398496	NA
ENSMUST00000038626	ENSMUSG00000035559	19.7095	27.034125	776	0.661082474227	0.879419482813	TRANSLATED	SINGLE_MS_hk	Single MS housekeeping	1	600	600	673	1.12166666666667	1	600	600	776	1.29549248747913	NA
ENSMUST00000038627	ENSMUSG00000024695	22.13175	6.035732	658.441553	0.552101710993	0.800574339687	NOT_TRANSLATED	SINGLE/MULTIPLE	NA	1582	1716	135	60	0.444444444444444	1582	1716	135	48	0.358208955223881	NA
ENSMUST00000038644	ENSMUSG00000032892	146.0855	80.446388	2084	0.609404990403	0.886731924089	TRANSLATED	SINGLE/MULTIPLE	Single	1	555	555	2159	3.89009009009009	1	555	555	2084	3.76173285198556	NA
ENSMUST00000038648	ENSMUSG00000035032	0.0174505	0.0081715	NA	NA	NA	NOT_EVALUATED	SINGLE/MULTIPLE	NA	1084	1884	801	NA	NA	1084	1884	801	0	0	NA
ENSMUST00000038658	ENSMUSG00000043131	25.4097	27.52267	434.402262	0.640861591554	0.84411745284	TRANSLATED	SINGLE/MULTIPLE	Secondary isoform			NA	NA	NA			NA	NA	NA	NA
ENSMUST00000038661	ENSMUSG00000040740	0.547935	0.058072	NA	NA	NA	NOT_EVALUATED	SINGLE/MULTIPLE	NA	1	954	954	3	0.00314465408805031	1	954	954	3	0.00314795383001049	NA
ENSMUST00000038665	ENSMUSG00000041552	0.3001315	0.0647125	12	0.666666666667	0.703982893461	NOT_TRANSLATED	SINGLE/MULTIPLE	NA	1;352;1291	192;1011;2664	2226	13	0.00584007187780773	1;352	192;2664	2505	11	0.0143639377524955	NA
ENSMUST00000038671	ENSMUSG00000035047	21.59275	19.654558	2689.305491	0.643387498665	0.867499401243	TRANSLATED	SINGLE/MULTIPLE	Main isoform	1	354	354	778	2.19774011299435	1	354	354	732	2.07365439093484	NA
ENSMUST00000038675	ENSMUSG00000037772	79.14375	110.6188065	1907.381176	0.624019780617	0.846417238642	TRANSLATED	SINGLE/MULTIPLE	Secondary isoform	1	15	15	18	1.2	1	15	15	8	0.571428571428571	NA
ENSMUST00000038676	ENSMUSG00000036596	0.670711	0.3871835	49	0.65306122449	0.836806422471	TRANSLATED	SINGLE/MULTIPLE	Single	103;340	135;1962	1656	42	0.0253623188405797	103;340	135;1962	1656	42	0.0565274352651048	NA
ENSMUST00000038677	ENSMUSG00000035049	20.49265	24.213506	6319.9167401	0.686139356471	0.904408121702	TRANSLATED	SINGLE/MULTIPLE	Single	1	3885	3885	6587	1.6954954954955	1	3885	3885	6319.92	1.62716786817714	NA
ENSMUST00000038684	ENSMUSG00000032643	8.29302	12.7327795	623.01248	0.722645613776	0.80690261522	TRANSLATED	SINGLE/MULTIPLE	Main isoform	688	714	27	13	0.481481481481481	688	714	27	5	0.192307692307692	NA
ENSMUST00000038692	ENSMUSG00000035057	0.130999	0.0135585	NA	NA	NA	NOT_EVALUATED	SINGLE/MULTIPLE	NA	1	1119	1119	1	0.000893655049151028	1	1119	1119	1	0.000894454382826476	NA
ENSMUST00000038696	ENSMUSG00000038976	10.91475	2.8599535	463.190766	0.650241669541	0.832478636002	TRANSLATED	SINGLE_MS_hk	Main isoform	1	1371	1371	229	0.167031363967907	1	1371	1371	215	0.156934306569343	NA
ENSMUST00000038699	ENSMUSG00000039623	3.63457	2.2360805	353.876365	0.687989685324	0.825536604899	TRANSLATED	SINGLE/MULTIPLE	Main isoform	1453	1500	48	12	0.25	1453	1500	48	7	0.148936170212766	NA
ENSMUST00000038701	ENSMUSG00000004500	1.648585	0.669373	75.969167	0.546694805802	0.813026850906	NOT_TRANSLATED	SINGLE/MULTIPLE	NA	235;754	702;1749	1464	69	0.0471311475409836	211	1749	1539	70	0.0455136540962289	NA
ENSMUST00000038719	ENSMUSG00000038736	24.93305	28.855119	3190	0.700313479624	0.890610472717	TRANSLATED	SINGLE/MULTIPLE	Single	1	1746	1746	3382	1.93699885452463	1	1746	1746	3190	1.82808022922636	NA
ENSMUST00000038720	ENSMUSG00000040189	2.781265	1.6784535	216.918472	0.704489251612	0.849512477481	TRANSLATED	SINGLE/MULTIPLE	Main isoform	490;619	555;1974	1422	173	0.121659634317862	490	1974	1485	170.8	0.115094339622642	NA
ENSMUST00000038738	ENSMUSG00000038069	19.43675	16.113032	187.02926	0.685676701068	0.842072424248	TRANSLATED	SINGLE/MULTIPLE	Main isoform	1	1689	1689	9	0.00532859680284192	1	1689	1689	187.03	0.110799763033175	NA
ENSMUST00000038739	ENSMUSG00000033596	73.0306	60.270749	9199	0.647679095554	0.905356633376	TRANSLATED	SINGLE/MULTIPLE	Single	1	2322	2322	9554	4.114556416882	1	2322	2322	9199	3.96337785437311	NA
ENSMUST00000038743	ENSMUSG00000019734	0.6366515	0.9865135	129.717942	0.698299707838	0.640457640363	NOT_TRANSLATED	SINGLE/MULTIPLE	NA	1	201	201	5	0.0248756218905473	1	201	201	3	0.015	NA
ENSMUST00000038749	ENSMUSG00000040935	0.107003	0.047535	NA	NA	NA	NOT_EVALUATED	SINGLE/MULTIPLE	NA	1;796	270;2046	1521	6	0.00394477317554241	1;796	270;2046	1521	6	0.0048	NA
ENSMUST00000038757	ENSMUSG00000042109	0.972513	1.502988	29	0.586206896552	0.66469162351	NOT_TRANSLATED	SINGLE/MULTIPLE	NA	115	462	348	28	0.0804597701149425	115	462	348	28	0.0806916426512968	NA
ENSMUST00000038760	ENSMUSG00000041782	11.26956	8.400055	840	0.659523809524	0.843101293701	TRANSLATED	SINGLE/MULTIPLE	Single	1	1584	1584	874	0.551767676767677	1	1584	1584	840	0.530638029058749	NA
ENSMUST00000038765	ENSMUSG00000037035	5.133395	1.909186	135	0.725925925926	0.774278500056	NOT_TRANSLATED	SINGLE/MULTIPLE	NA	1	1233	1233	142	0.115166261151663	1	1233	1233	135	0.109577922077922	NA
ENSMUST00000038770	ENSMUSG00000039646	2.74365	1.131398	151	0.695364238411	0.82001483761	TRANSLATED	SINGLE/MULTIPLE	Single	1	2019	2019	158	0.0782565626547796	1	2019	2019	151	0.0748265609514371	NA
ENSMUST00000038772	ENSMUSG00000034620	11.669655	2.8328065	18.15132	0.231884127435	0.724527955534	NOT_TRANSLATED	SINGLE/MULTIPLE	NA	172	255	84	7	0.0833333333333333	172	255	84	6	0.072289156626506	NA
ENSMUST00000038775	ENSMUSG00000033585	11.35	18.298832	1020	0.7	0.840200585568	TRANSLATED	SINGLE/MULTIPLE	Single	1	975	975	1061	1.08820512820513	1	975	975	1020	1.04722792607803	NA
ENSMUST00000038782	ENSMUSG00000040629	2.447635	1.1279285	89.504587	0.626493667861	0.806671473381	TRANSLATED	SINGLE/MULTIPLE	Main isoform	481	522	42	14	0.333333333333333	481	522	42	10	0.24390243902439	NA
ENSMUST00000038791	ENSMUSG00000033917	18.7053	6.589779	379.50733	0.655237238764	0.826350118873	TRANSLATED	SINGLE/MULTIPLE	Main isoform	262;328;889	264;330;993	111	138	1.24324324324324	262;889	330;993	174	114.32	1.34011312217195	NA
ENSMUST00000038794	ENSMUSG00000001229	14.1899	8.5742795	1470	0.712925170068	0.862662514931	TRANSLATED	SINGLE/MULTIPLE	Single	1	2586	2586	1534	0.593194122196442	1	2586	2586	1470	0.568665377176016	NA
ENSMUST00000038816	ENSMUSG00000034855	0.87025	3.869495	35.179514	0.643843971238	0.734684888799	NOT_TRANSLATED	SINGLE/MULTIPLE	NA	277	294	18	8	0.444444444444444	277	294	18	3	0.176470588235294	NA
ENSMUST00000038824	ENSMUSG00000038567	0.121143	0.0650515	NA	NA	NA	NOT_EVALUATED	SINGLE/MULTIPLE	NA	1	1542	1542	9	0.00583657587548638	1	1542	1542	7	0.0045425048669695	NA
ENSMUST00000038829	ENSMUSG00000042474	0.0098635	0.044134	NA	NA	NA	NOT_EVALUATED	SINGLE/MULTIPLE	NA	1	1266	1266	5	0.00394944707740916	1	1266	1266	3	0.00237154150197628	NA
ENSMUST00000038830	ENSMUSG00000035171	30.5725	42.305561	802.123959	0.645532145238	0.892660170461	TRANSLATED	SINGLE/MULTIPLE	Main isoform	322	465	144	361	2.50694444444444	322	465	144	298	2.08391608391608	NA
ENSMUST00000038841:ENSMUST00000108348	ENSMUSG00000041216	0.29812	0.0181825	NA	NA	NA	NOT_EVALUATED	SINGLE/MULTIPLE	NA	1	1062	1062	1	0.000941619585687382	1	1062	1062	1	0.000942507068803016	NA
ENSMUST00000038842	ENSMUSG00000035179	0.1600495	0.0145075	NA	NA	NA	NOT_EVALUATED	SINGLE/MULTIPLE	NA	1	1281	1281	1	0.00078064012490242	1	1281	1281	1	0.00078125	NA
ENSMUST00000038859	ENSMUSG00000039936	2.02333	1.0824535	223.654848	0.671290232886	0.858747001883	TRANSLATED	SINGLE/MULTIPLE	Main isoform	2233	2235	3	NA	NA	2233	2235	3	0	0	NA
ENSMUST00000038860	ENSMUSG00000038180	0.5383195	0.1501735	12.956092	0.846320248421	0.813304413214	TRANSLATED	SINGLE/MULTIPLE	Single	1;292;913	75;309;1329	510	7	0.0137254901960784	1;292;913	75;309;1329	510	7	0.0168269230769231	NA
ENSMUST00000038863	ENSMUSG00000035202	5.16635	3.6959495	662	0.655589123867	0.795695381256	TRANSLATED	SINGLE/MULTIPLE	Single	1	2706	2706	693	0.25609756097561	1	2706	2706	662	0.244731977818854	NA
ENSMUST00000038867	ENSMUSG00000038084	1.3131105	0.775877	169.923938961	0.707189621681	0.938475952175	TRANSLATED	SINGLE/MULTIPLE	Secondary isoform			NA	NA	NA			NA	NA	NA	NA
ENSMUST00000038868	ENSMUSG00000034401	6.99468	3.4675845	318.272623	0.63612222783	0.844213288309	TRANSLATED	SINGLE/MULTIPLE	Main isoform	1147	1194	48	24	0.5	1147	1194	48	11	0.234042553191489	NA
ENSMUST00000038874	ENSMUSG00000035236	4.61908	1.2311365	140.789058	0.711969924538	0.80302734081	TRANSLATED	SINGLE/MULTIPLE	Main isoform	1399;1552	1479;1818	348	19	0.0545977011494253	1399	1818	420	21	0.0501193317422434	NA
ENSMUST00000038876:ENSMUST00000164119:ENSMUST00000210297	ENSMUSG00000040212	5.43609	8.5533945	179.999913	0.71111121037	0.773684975054	NOT_TRANSLATED	SINGLE/MULTIPLE	NA	1;397	207;489	300	98	0.326666666666667	1;397	207;489	300	85	0.502849303503588	NA
ENSMUST00000038885	ENSMUSG00000037225	0.27218	0.0600665	NA	NA	NA	NOT_EVALUATED	SINGLE/MULTIPLE	NA			NA	NA	NA			NA	NA	NA	NA
ENSMUST00000038889	ENSMUSG00000030276	0.0680055	0.013804	NA	NA	NA	NOT_EVALUATED	SINGLE/MULTIPLE	NA	1003	1005	3	NA	NA	1003	1005	3	0	0	NA
ENSMUST00000038890	ENSMUSG00000053641	2.83657	0.695417	267	0.666666666667	0.825673012646	TRANSLATED	SINGLE/MULTIPLE	Single	1	5607	5607	279	0.0497592295345104	1	5607	5607	267	0.0476275419193721	NA
ENSMUST00000038896	ENSMUSG00000035237	0.415226	0.0505395	NA	NA	NA	NOT_EVALUATED	SINGLE/MULTIPLE	NA	1	1314	1314	7	0.00532724505327245	1	1314	1314	4	0.00304645849200305	NA
ENSMUST00000038900	ENSMUSG00000034021	0.94296	0.6579085	201.8593241	0.664411731279	0.930328244612	TRANSLATED	SINGLE/MULTIPLE	Other isoforms	4063	4065	3	2	0.666666666666667	4063	4065	3	0	0	NA
ENSMUST00000038907	ENSMUSG00000037159	0.0388345	0.008514	NA	NA	NA	NOT_EVALUATED	SINGLE/MULTIPLE	NA	628	1665	1038	1	0.000963391136801541	628	1665	1038	1	0.000964320154291225	NA
ENSMUST00000038913	ENSMUSG00000035632	6.52575	15.899072	2297.3715679	0.668535316472	0.831703426433	TRANSLATED	SINGLE/MULTIPLE	Single	1150	2040	891	1282	1.43883277216611	301	2040	1740	2052.14	1.18006900517539	NA
ENSMUST00000038920	ENSMUSG00000040372	0.9843045	0.1832895	14	0.714285714286	0.933155346509	TRANSLATED	SINGLE/MULTIPLE	Single	1	1275	1275	14	0.0109803921568627	1	1275	1275	14	0.010989010989011	NA
ENSMUST00000038926	ENSMUSG00000035021	0.268668	0.1963365	70.1987774186	0.745045214956	0.936035210936	TRANSLATED	SINGLE/MULTIPLE	Secondary isoform	1363;2107	1365;2112	9	0	0	1363;2107	1365;2112	9	0	0	NA
ENSMUST00000038942	ENSMUSG00000042613	2.53064	2.605591	366.138611	0.688684392808	0.852675525469	TRANSLATED	SINGLE/MULTIPLE	Single	727	2181	1455	302	0.207560137457045	727	2181	1455	289	0.198762035763411	NA
ENSMUST00000038945	ENSMUSG00000041801	62.44825	67.297066	866	0.689376443418	0.858930422496	TRANSLATED	SINGLE/MULTIPLE	Single	1	375	375	915	2.44	1	375	375	866	2.31550802139037	NA
ENSMUST00000038946	ENSMUSG00000018819	0.9545625	0.297241	15.6608145	0.462116948004	0.815344721762	NOT_TRANSLATED	SINGLE/MULTIPLE	NA			NA	NA	NA			NA	NA	NA	NA
ENSMUST00000038949	ENSMUSG00000035283	0.234991	0.1567895	13	0.692307692308	0.656611037394	NOT_TRANSLATED	SINGLE/MULTIPLE	NA	1	1398	1398	14	0.0100143061516452	1	1398	1398	13	0.00930565497494631	NA
ENSMUST00000038959	ENSMUSG00000030465	0.059959	0.015682	NA	NA	NA	NOT_EVALUATED	SINGLE/MULTIPLE	NA	1951	1956	6	0	0	1951	1956	6	0	0	NA
ENSMUST00000038973	ENSMUSG00000035521	8.2112	5.0980025	268.883761	0.664797469863	0.799678568337	TRANSLATED	SINGLE/MULTIPLE	Main isoform			NA	NA	NA			NA	NA	NA	NA
ENSMUST00000038980	ENSMUSG00000045482	1.383623	0.6743425	585.9908888	0.715126789186	0.948106801464	TRANSLATED	SINGLE/MULTIPLE	Other isoforms			NA	NA	NA			NA	NA	NA	NA
ENSMUST00000039007	ENSMUSG00000039725	15.3801	9.072419	353.035117	0.711337583451	0.817148004502	TRANSLATED	SINGLE/MULTIPLE	Single	1	732	732	86	0.117486338797814	1	732	732	353.04	0.482954856361149	NA
ENSMUST00000039008	ENSMUSG00000037172	1.0055405	0.6936235	43.0451728097	0.534765257525	0.835209514403	NOT_TRANSLATED	SINGLE/MULTIPLE	NA	1171	1173	3	0	0	1171	1173	3	0	0	NA
ENSMUST00000039011	ENSMUSG00000035337	2.42389	1.836149	66.7994386	0.686893913507	0.721788179336	NOT_TRANSLATED	SINGLE/MULTIPLE	NA	1	699	699	24	0.0343347639484979	1	699	699	66.8	0.095702005730659	NA
ENSMUST00000039013:ENSMUST00000079594	ENSMUSG00000024130	1.522735	0.451827	155.257306	0.703068814037	0.863110240854	TRANSLATED	SINGLE/MULTIPLE	Main isoform	2512	3276	765	22	0.0287581699346405	2512	3276	765	21	0.0274869109947644	NA
ENSMUST00000039016:ENSMUST00000179108:ENSMUST00000178087	ENSMUSG00000035342	12.747555	7.3323405	964.999614	0.66943008228	0.839864911789	TRANSLATED	SINGLE/MULTIPLE	Single	1	2013	2013	1003	0.49826130153999	1	2013	2013	965	0.47962226640159	NA
ENSMUST00000039026	ENSMUSG00000037010	2.68672	6.150627	35	0.685714285714	0.637330885579	NOT_TRANSLATED	SINGLE/MULTIPLE	NA	1	231	231	35	0.151515151515152	1	231	231	35	0.152173913043478	NA
ENSMUST00000039043	ENSMUSG00000024670	0.0297425	0.04679	NA	NA	NA	NOT_EVALUATED	SINGLE/MULTIPLE	NA			NA	NA	NA			NA	NA	NA	NA
ENSMUST00000039044	ENSMUSG00000039321	0.188335	0.1275435	NA	NA	NA	NOT_EVALUATED	SINGLE/MULTIPLE	NA	1	1155	1155	9	0.00779220779220779	1	1155	1155	9	0.00779896013864818	NA
ENSMUST00000039048	ENSMUSG00000035372	10.63639	6.8623155	484	0.661157024793	0.803714857976	TRANSLATED	SINGLE/MULTIPLE	Single	1	1176	1176	499	0.424319727891156	1	1176	1176	484	0.411914893617021	NA
ENSMUST00000039049	ENSMUSG00000040231	0.223175	0.2435165	NA	NA	NA	NOT_EVALUATED	SINGLE/MULTIPLE	NA	331;547	471;699	294	7	0.0238095238095238	331	699	369	7	0.0190217391304348	NA
ENSMUST00000039059	ENSMUSG00000035382	5.78741	1.3409325	204	0.651960784314	0.829885724245	TRANSLATED	SINGLE/MULTIPLE	Single	1	2310	2310	221	0.0956709956709957	1	2310	2310	204	0.0883499350368125	NA
ENSMUST00000039061	ENSMUSG00000038102	18.76295	17.710008	4015.071078	0.653524281395	0.8819011301	TRANSLATED	SINGLE/MULTIPLE	Main isoform	1;2386	1968;3399	2982	3595	1.20556673373575	1;2386	1968;3399	2982	3406	2.23333070691082	NA
ENSMUST00000039064	ENSMUSG00000035184	0.2495145	0.199741	21	0.428571428571	0.622721929969	NOT_TRANSLATED	SINGLE/MULTIPLE	NA	1	1608	1608	24	0.0149253731343284	1	1608	1608	21	0.0130678282514001	NA
ENSMUST00000039071:ENSMUST00000106742	ENSMUSG00000040373	0.0614095	0.0648705	NA	NA	NA	NOT_EVALUATED	SINGLE/MULTIPLE	NA	1	825	825	3	0.00363636363636364	1	825	825	3	0.00364077669902913	NA
ENSMUST00000039088	ENSMUSG00000039329	22.13955	30.1552355	1824.828794	0.65811305255	0.850188428919	TRANSLATED	SINGLE/MULTIPLE	Single	49	1053	1005	1787	1.77810945273632	49	1053	1005	1807.99	1.80078685258964	NA
ENSMUST00000039093	ENSMUSG00000040829	0.0882375	0.035709	NA	NA	NA	NOT_EVALUATED	SINGLE/MULTIPLE	NA	571	573	3	NA	NA	571	573	3	0	0	NA
ENSMUST00000039101	ENSMUSG00000041079	3.883295	5.9343515	290	0.703448275862	0.839055038306	TRANSLATED	SINGLE/MULTIPLE	Single	1	870	870	303	0.348275862068965	1	870	870	290	0.333716915995397	NA
ENSMUST00000039113	ENSMUSG00000024184	0.028284	0.0020455	NA	NA	NA	NOT_EVALUATED	SINGLE/MULTIPLE	NA	550	558	9	NA	NA	550	558	9	0	0	NA
ENSMUST00000039118	ENSMUSG00000041703	4.98631	6.75307	813	0.687576875769	0.742314385269	NOT_TRANSLATED	SINGLE/MULTIPLE	NA	1	1866	1866	844	0.452304394426581	1	1866	1866	813	0.435924932975871	NA
ENSMUST00000039127	ENSMUSG00000038538	1.03561	0.398403	107.442753	0.605364812274	0.898971796909	NOT_TRANSLATED	SINGLE/MULTIPLE	NA	1354	1359	6	4	0.666666666666667	1354	1359	6	0	0	NA
ENSMUST00000039132	ENSMUSG00000053600	10.442055	5.1517315	516.256203	0.631785357938	0.816004632406	TRANSLATED	SINGLE/MULTIPLE	Single	1	1602	1602	495	0.308988764044944	1	1602	1602	516.26	0.322460961898813	NA
ENSMUST00000039135	ENSMUSG00000044447	7.48748	3.0344945	1183.296052	0.701153077962	0.860963724323	TRANSLATED	SINGLE/MULTIPLE	Single	1	5604	5604	1243	0.22180585296217	1	5604	5604	1183.3	0.211190433696234	NA
ENSMUST00000039144	ENSMUSG00000039953	0.7977335	0.5679315	111.3126242	0.692740676578	0.916470773091	TRANSLATED	SINGLE/MULTIPLE	Secondary isoform	214	243	30	12	0.4	214	243	30	1	0.0344827586206897	NA
ENSMUST00000039146	ENSMUSG00000039337	0.958756	1.1519825	62.1711934	0.612121854492	0.771244112511	NOT_TRANSLATED	SINGLE/MULTIPLE	NA	1	951	951	58	0.0609884332281809	1	951	951	62.17	0.0654421052631579	NA
ENSMUST00000039153	ENSMUSG00000040774	0.616498	0.643743	50.4337443	0.635095776539	0.904125600918	TRANSLATED	SINGLE_MS_hk	Secondary isoform	628;691	642;714	39	0	0	628;691	642;714	39	0	0	NA
ENSMUST00000039156	ENSMUSG00000036504	45.9113	138.741556	1781	0.679393599102	0.884966552233	TRANSLATED	SINGLE/MULTIPLE	Single	1	372	372	1838	4.94086021505376	1	372	372	1781	4.80053908355795	NA
ENSMUST00000039160	ENSMUSG00000040133	0.012956	0.027817	NA	NA	NA	NOT_EVALUATED	SINGLE/MULTIPLE	NA	1	1545	1545	3	0.00194174757281553	1	1545	1545	3	0.00194300518134715	NA
ENSMUST00000039161	ENSMUSG00000035443	77.3955	115.6987115	4034	0.65096678235	0.845059386304	TRANSLATED	SINGLE/MULTIPLE	Single	1	678	678	4218	6.2212389380531	1	678	678	4034	5.95864106351551	NA
ENSMUST00000039164	ENSMUSG00000036832	0.3263165	0.3049075	18	0.666666666667	0.802061916338	TRANSLATED	SINGLE/MULTIPLE	Single	1	1062	1062	19	0.0178907721280603	1	1062	1062	18	0.0169651272384543	NA
ENSMUST00000039165:ENSMUST00000184996	ENSMUSG00000026754	3.07209	1.141184	170.03662	0.617346686849	0.850701622751	TRANSLATED	SINGLE/MULTIPLE	Main isoform			NA	NA	NA			NA	NA	NA	NA
ENSMUST00000039173	ENSMUSG00000026319	6.57524	3.5163095	856.407061	0.654547761838	0.853921361755	TRANSLATED	SINGLE/MULTIPLE	Main isoform			NA	NA	NA			NA	NA	NA	NA
ENSMUST00000039174	ENSMUSG00000038151	1.71746	1.773612	310.774005	0.689598977237	0.864811933376	TRANSLATED	SINGLE/MULTIPLE	Secondary isoform	1;61	18;141	99	11	0.111111111111111	1	141	141	13	0.0928571428571429	NA
ENSMUST00000039177	ENSMUSG00000033308	0.0197995	0.000486	NA	NA	NA	NOT_EVALUATED	SINGLE/MULTIPLE	NA	232	3075	2844	NA	NA	232	3075	2844	0	0	NA
ENSMUST00000039197	ENSMUSG00000039865	0.6264765	0.394979	49	0.632653061224	0.819226980438	TRANSLATED	SINGLE/MULTIPLE	Single	1	1968	1968	50	0.0254065040650406	1	1968	1968	49	0.0249110320284698	NA
ENSMUST00000039204	ENSMUSG00000040964	1.99461	0.583936	151.708078	0.660306196747	0.870333984238	TRANSLATED	SINGLE/MULTIPLE	Secondary isoform			NA	NA	NA			NA	NA	NA	NA
ENSMUST00000039205	ENSMUSG00000035473	6.14981	10.7998645	636.725972	0.673288945091	0.861462271	TRANSLATED	SINGLE/MULTIPLE	Single	1;952	516;1026	591	446	0.754653130287648	1	1026	1026	636.73	0.6212	NA
ENSMUST00000039212	ENSMUSG00000068323	0.6393125	1.018251	200.347438	0.671483041375	0.707407091902	NOT_TRANSLATED	SINGLE/MULTIPLE	NA			NA	NA	NA			NA	NA	NA	NA
ENSMUST00000039213	ENSMUSG00000035941	25.54485	10.9398355	3009.93554	0.682663930737	0.870337773037	TRANSLATED	SINGLE/MULTIPLE	Main isoform	1426;1663	1602;4056	2571	2294	0.892259821081291	1426	4056	2631	2186.67	0.831433460076046	NA
ENSMUST00000039229	ENSMUSG00000035498	2.575685	1.9861555	331	0.622356495468	0.835252688465	TRANSLATED	SINGLE/MULTIPLE	Single	1	2499	2499	347	0.138855542216887	1	2499	2499	331	0.132506004803843	NA
ENSMUST00000039234	ENSMUSG00000040410	4.243645	1.8878535	225.244321	0.660254564198	0.840423866948	TRANSLATED	SINGLE_MS_hk	Main isoform	1702	1863	162	20	0.123456790123457	1702	1863	162	16	0.0993788819875776	NA
ENSMUST00000039247	ENSMUSG00000024331	0.4305495	0.45861	75.9779454	0.685661077379	0.893600400588	TRANSLATED	SINGLE/MULTIPLE	Other isoforms	2512	2544	33	10	0.303030303030303	2512	2544	33	7	0.21875	NA
ENSMUST00000039269	ENSMUSG00000034151	0.152073	0.107383	14.696819	0.575482014169	0.761747536558	NOT_TRANSLATED	SINGLE/MULTIPLE	NA			NA	NA	NA			NA	NA	NA	NA
ENSMUST00000039271	ENSMUSG00000060301	3.254855	1.0372735	135.032927	0.618125444322	0.817227010174	TRANSLATED	SINGLE/MULTIPLE	Single	1	2007	2007	140	0.0697558545092177	1	2007	2007	135.03	0.0673130608175474	NA
ENSMUST00000039280	ENSMUSG00000022983	5.92	7.3641915	1777.7126229	0.646751042429	0.863255760025	TRANSLATED	SINGLE/MULTIPLE	Main isoform	1504;2491	1515;2556	78	74	0.948717948717949	1504;2491	1515;2556	78	53	1.11748251748252	NA
ENSMUST00000039286	ENSMUSG00000038160	38.46605	27.4800875	1231	0.61657189277	0.854077095153	TRANSLATED	SINGLE/MULTIPLE	Single	1	825	825	1298	1.57333333333333	1	825	825	1231	1.49393203883495	NA
ENSMUST00000039305	ENSMUSG00000020264	0.0687725	0.062543	NA	NA	NA	NOT_EVALUATED	SINGLE/MULTIPLE	NA	1	1434	1434	5	0.00348675034867503	1	1434	1434	5.36	0.0037404047452896	NA
ENSMUST00000039317	ENSMUSG00000038540	0.1003375	0.019176	NA	NA	NA	NOT_EVALUATED	SINGLE/MULTIPLE	NA	2206	2292	87	NA	NA	2206	2292	87	0	0	NA
ENSMUST00000039318:ENSMUST00000109770	ENSMUSG00000033102	5.71358	1.9069615	171.974864	0.623525365893	0.830993098676	TRANSLATED	SINGLE/MULTIPLE	Secondary isoform	1	159	159	8	0.050314465408805	1	159	159	6	0.0379746835443038	NA
ENSMUST00000039323	ENSMUSG00000042510	0.421155	0.512123	61	0.688524590164	0.78279525654	TRANSLATED	SINGLE/MULTIPLE	Single	1	1818	1818	63	0.0346534653465347	1	1818	1818	61	0.0335718216840947	NA
ENSMUST00000039327	ENSMUSG00000035735	0.3317455	0.169151	35.550018	0.718706190247	0.804978950601	TRANSLATED	SINGLE/MULTIPLE	Main isoform	283;319	306;3132	2838	37	0.0130373502466526	283	3132	2850	35	0.0122850122850123	NA
ENSMUST00000039331	ENSMUSG00000040972	1.1466	0.747641	66	0.666666666667	0.801003271484	TRANSLATED	SINGLE/MULTIPLE	Single	1	1404	1404	68	0.0484330484330484	1	1404	1404	66	0.0470420527441197	NA
ENSMUST00000039333	ENSMUSG00000033624	12.68395	8.81781	1536.534661	0.671934532429	0.867056747766	TRANSLATED	SINGLE/MULTIPLE	Main isoform	1960	2634	675	476	0.705185185185185	1960	2634	675	443	0.65727002967359	NA
ENSMUST00000039349	ENSMUSG00000042050	2.94	2.137494	426	0.62441314554	0.807409997465	TRANSLATED	SINGLE/MULTIPLE	Single	1	2997	2997	444	0.148148148148148	1	2997	2997	426	0.14218958611482	NA
ENSMUST00000039370	ENSMUSG00000040118	0.570122	0.2090505	46.3728812	0.610783597375	0.87386806981	TRANSLATED	SINGLE/MULTIPLE	Secondary isoform	1591	1647	57	NA	NA	1591	1647	57	0	0	NA
ENSMUST00000039373	ENSMUSG00000035898	12.66165	16.166003	3362.139269	0.651590944849	0.885498282941	TRANSLATED	SINGLE/MULTIPLE	Main isoform	1	93	93	122	1.31182795698925	1	93	93	107	1.16304347826087	NA
ENSMUST00000039388	ENSMUSG00000034936	8.895325	6.8267875	203	0.748768472906	0.777676586354	TRANSLATED	SINGLE/MULTIPLE	Single	1	603	603	212	0.351575456053068	1	603	603	203	0.337209302325581	NA
ENSMUST00000039390	ENSMUSG00000035606	0.214639	0.1754	23	0.695652173913	0.771311688801	NOT_TRANSLATED	SINGLE/MULTIPLE	NA	1	1983	1983	25	0.0126071608673727	1	1983	1983	23	0.0116044399596367	NA
ENSMUST00000039408	ENSMUSG00000041957	27.49845	20.3641145	3212.458932	0.675797985267	0.887476352353	TRANSLATED	SINGLE/MULTIPLE	Main isoform	1429	2385	957	1555	1.62486938349007	1429	2385	957	1456	1.52301255230126	NA
ENSMUST00000039412	ENSMUSG00000039842	19.78185	7.796676	1259.141617	0.628100167862	0.868119980691	TRANSLATED	SINGLE/MULTIPLE	Main isoform	1897	2466	570	302	0.529824561403509	1897	2466	570	249	0.437609841827768	NA
ENSMUST00000039413	ENSMUSG00000032177	0.3385065	0.1353545	23.5490022	0.600291302364	0.959488476422	NOT_TRANSLATED	SINGLE/MULTIPLE	NA	1	303	303	1	0.0033003300330033	1	303	303	1	0.0033112582781457	NA
ENSMUST00000039424:ENSMUST00000112572	ENSMUSG00000041633	2.71889	2.1283345	105	0.647619047619	0.809230659148	TRANSLATED	SINGLE/MULTIPLE	Single	1	876	876	111	0.126712328767123	1	876	876	105	0.12	NA
ENSMUST00000039438	ENSMUSG00000059146	0.1036275	0.092912	10.377457	0.710911835144	0.712958721253	NOT_TRANSLATED	SINGLE/MULTIPLE	NA	1585	1836	252	NA	NA	1585	1836	252	0	0	NA
ENSMUST00000039442	ENSMUSG00000039887	8.32252	8.0258145	266.097656	0.445601892111	0.806080587622	NOT_TRANSLATED	SINGLE/MULTIPLE	NA	430	651	222	68	0.306306306306306	424	651	228	62	0.273127753303965	NA
ENSMUST00000039443	ENSMUSG00000038127	5.66491	3.737683	159.724546	0.675634520195	0.849604330287	TRANSLATED	SINGLE/MULTIPLE	Secondary isoform	790	792	3	NA	NA	790	792	3	0	0	NA
ENSMUST00000039447	ENSMUSG00000033737	3.82059	5.3213065	1507.351009	0.688403956215	0.854921507866	TRANSLATED	SINGLE/MULTIPLE	Single	397	4068	3672	1055	0.287309368191721	397	4068	3672	1461.23	0.398046853718333	NA
ENSMUST00000039449	ENSMUSG00000052299	21.31415	14.060126	5065	0.660019743337	0.893926466711	TRANSLATED	SINGLE/MULTIPLE	Single	1	5301	5301	5349	1.00905489530277	1	5301	5301	5065	0.955660377358491	NA
ENSMUST00000039450	ENSMUSG00000036853	1.552565	1.3783395	146.133119	0.679613722609	0.808240740883	TRANSLATED	SINGLE/MULTIPLE	Single	289	1659	1371	150	0.109409190371991	289	1659	1371	138	0.100729927007299	NA
ENSMUST00000039476	ENSMUSG00000041977	3.27184	1.06195	348.594583	0.675094624175	0.880483746352	TRANSLATED	SINGLE/MULTIPLE	Main isoform	4513	4656	144	11	0.0763888888888889	4513	4656	144	7	0.048951048951049	NA
ENSMUST00000039480	ENSMUSG00000035671	18.4106	5.188162	1161.750421	0.62126116587	0.835907109405	TRANSLATED	SINGLE/MULTIPLE	Single	1	3303	3303	1200	0.36330608537693	1	3303	3303	1161.75	0.351832222895215	NA
ENSMUST00000039490	ENSMUSG00000035678	1.38743	1.282867	70	0.671428571429	0.797618513192	TRANSLATED	SINGLE/MULTIPLE	Single	1	927	927	77	0.0830636461704423	1	927	927	70	0.0755939524838013	NA
ENSMUST00000039492	ENSMUSG00000022875	0.223164	0.105777	NA	NA	NA	NOT_EVALUATED	SINGLE/MULTIPLE	NA	1201	1296	96	0	0	1201	1296	96	0.91	0.00957894736842105	NA
ENSMUST00000039516	ENSMUSG00000035105	20.9658	18.0867655	686	0.724489795918	0.857755497108	TRANSLATED	SINGLE/MULTIPLE	Single	1	717	717	718	1.00139470013947	1	717	717	686	0.958100558659218	NA
ENSMUST00000039517	ENSMUSG00000036863	5.078125	1.1996355	319.719699	0.674250587856	0.865800716764	TRANSLATED	SINGLE/MULTIPLE	Main isoform	1	804	804	68	0.0845771144278607	1	804	804	67	0.0834371108343711	NA
ENSMUST00000039522	ENSMUSG00000042759	0.2031085	0.280111	52.787276	0.701090012677	0.804024280325	TRANSLATED	SINGLE/MULTIPLE	Main isoform	148;1921;2248	1761;2217;2355	2019	43	0.0212976721149084	148;1921	1761;2355	2049	42	0.0479328383154154	NA
ENSMUST00000039534	ENSMUSG00000033061	0.032176	0.0479895	NA	NA	NA	NOT_EVALUATED	SINGLE/MULTIPLE	NA	343;403	387;525	168	1	0.00595238095238095	343	525	183	0	0	NA
ENSMUST00000039537:ENSMUST00000168223	ENSMUSG00000038712	3.68758	2.922203	251.8675992	0.641595336253	0.89160604355	TRANSLATED	SINGLE/MULTIPLE	Secondary isoform			NA	NA	NA			NA	NA	NA	NA
ENSMUST00000039541	ENSMUSG00000027263	9.747985	5.3666255	704.037298	0.63336189754	0.859239839246	TRANSLATED	SINGLE/MULTIPLE	Main isoform	1279	1281	3	6	2	1279	1281	3	0	0	NA
ENSMUST00000039551	ENSMUSG00000038628	95.1431	114.923967	1126	0.648312611012	0.836200008393	TRANSLATED	SINGLE_MS_hk	Single MS housekeeping	1	324	324	1173	3.62037037037037	1	324	324	1126	3.48606811145511	NA
ENSMUST00000039554	ENSMUSG00000037376	26.7125	25.1008715	2341	0.644169158479	0.886824898638	TRANSLATED	SINGLE/MULTIPLE	Single	1	1491	1491	2509	1.68276324614353	1	1491	1491	2341	1.57114093959732	NA
ENSMUST00000039557	ENSMUSG00000039031	1.56117	1.12864	148.730943	0.715016625693	0.830443444702	TRANSLATED	SINGLE_MS_hk	Single MS housekeeping	1;787	216;1989	1419	124	0.0873854827343199	1;787	216;1989	1419	118	0.151638741632163	NA
ENSMUST00000039559	ENSMUSG00000040152	13.7154	24.2929365	5527	0.687895784331	0.880315218581	TRANSLATED	SINGLE/MULTIPLE	Single	1	3513	3513	5753	1.6376316538571	1	3513	3513	5527	1.57374715261959	NA
ENSMUST00000039568	ENSMUSG00000036422	0.06099	0.024886	NA	NA	NA	NOT_EVALUATED	SINGLE/MULTIPLE	NA	2335	2625	291	1	0.00343642611683849	2335	2625	291	1	0.00344827586206897	NA
ENSMUST00000039571	ENSMUSG00000036873	22.68035	16.4327545	409.780332	0.674970854873	0.826146292913	TRANSLATED	SINGLE/MULTIPLE	Main isoform	469	540	72	170	2.36111111111111	271	540	270	292.09	1.08583643122677	NA
ENSMUST00000039577	ENSMUSG00000023892	6.987975	3.556936	548.1798259	0.625815870616	0.809058904381	TRANSLATED	SINGLE/MULTIPLE	Single	1	2343	2343	478	0.204011950490824	1	2343	2343	548.18	0.234064901793339	NA
ENSMUST00000039581:ENSMUST00000100403	ENSMUSG00000034947	0.787766	2.6140675	111.50687	0.717410308441	0.724589455255	NOT_TRANSLATED	SINGLE/MULTIPLE	NA	514	783	270	69	0.255555555555556	514	783	270	65	0.241635687732342	NA
ENSMUST00000039601	ENSMUSG00000040767	109.746	53.7455665	687.120667	0.644378701245	0.855978560598	TRANSLATED	SINGLE/MULTIPLE	Main isoform	334	369	36	47	1.30555555555556	313	369	57	93	1.66071428571429	NA
ENSMUST00000039605	ENSMUSG00000038246	0.1174995	0.093182	NA	NA	NA	NOT_EVALUATED	SINGLE_MS_hk	NA	1	1002	1002	6	0.00598802395209581	1	1002	1002	6	0.00599400599400599	NA
ENSMUST00000039608	ENSMUSG00000035765	10.6367	9.4725245	1226	0.650081566069	0.87392130853	TRANSLATED	SINGLE/MULTIPLE	Single	1	2007	2007	1265	0.630293971101146	1	2007	2007	1226	0.611166500498505	NA
ENSMUST00000039620	ENSMUSG00000022947	17.3459	31.5023175	1419.870281	0.695169103973	0.874192404583	TRANSLATED	SINGLE/MULTIPLE	Single	1	831	831	1453	1.74849578820698	1	831	831	1419.87	1.71068674698795	NA
ENSMUST00000039627	ENSMUSG00000034156	0.0484965	0.0072975	NA	NA	NA	NOT_EVALUATED	SINGLE/MULTIPLE	NA	565	744	180	5	0.0277777777777778	565	744	180	0	0	NA
ENSMUST00000039630	ENSMUSG00000035305	0.352014	0.31986	62	0.709677419355	0.82085760966	TRANSLATED	SINGLE/MULTIPLE	Single	1	2811	2811	65	0.0231234436143721	1	2811	2811	62	0.0220640569395018	NA
ENSMUST00000039631	ENSMUSG00000035783	31.10645	56.570502	3571.6311935	0.651502176839	0.878795972655	TRANSLATED	SINGLE/MULTIPLE	Single	1	1131	1131	3469	3.06719717064545	1	1131	1131	3571.63	3.16073451327434	NA
ENSMUST00000039655	ENSMUSG00000034377	2.48643	0.8198745	258.706007	0.655856286321	0.830286633687	TRANSLATED	SINGLE/MULTIPLE	Main isoform	1	579	579	70	0.120898100172712	1	579	579	66	0.114186851211073	NA
ENSMUST00000039659	ENSMUSG00000051483	33.3009	77.0267185	3522.950569	0.684574090032	0.876484386598	TRANSLATED	SINGLE/MULTIPLE	Single	1	831	831	2949	3.54873646209386	1	831	831	3522.95	4.24451807228916	NA
ENSMUST00000039665	ENSMUSG00000032783	5.59049	5.59487	724	0.645027624309	0.831156117192	TRANSLATED	SINGLE/MULTIPLE	Single	1	2004	2004	763	0.380738522954092	1	2004	2004	724	0.36145781328008	NA
ENSMUST00000039666	ENSMUSG00000035818	0.082982	0.1265605	11.5	0.304347826087	0.547140309408	NOT_EVALUATED	SINGLE/MULTIPLE	NA	223	225	3	NA	NA	223	225	3	0	0	NA
ENSMUST00000039672	ENSMUSG00000041945	1.080855	0.4018765	35	0.657142857143	0.851427303732	TRANSLATED	SINGLE/MULTIPLE	Single	136	1398	1263	32	0.0253365003958828	136	1398	1263	31	0.0245641838351822	NA
ENSMUST00000039694	ENSMUSG00000003062	73.4203	25.3533345	927.433143	0.63683656494	0.837823664248	TRANSLATED	SINGLE/MULTIPLE	Main isoform	649	705	57	195	3.42105263157895	649	705	57	176	3.14285714285714	NA
ENSMUST00000039697	ENSMUSG00000033676	3.21156	1.4860915	130.855359	0.665222598946	0.844553933889	TRANSLATED	SINGLE/MULTIPLE	Main isoform	1	78	78	6	0.0769230769230769	1	78	78	3	0.038961038961039	NA
ENSMUST00000039720	ENSMUSG00000041658	18.7999	17.162793	1130.07128	0.664770957634	0.849155079771	TRANSLATED	SINGLE/MULTIPLE	Single	226;433	309;1122	774	960	1.24031007751938	226;433	309;1122	774	844	1.72301397170686	NA
ENSMUST00000039725	ENSMUSG00000039748	21.44935	11.100315	1841.940464	0.665008728534	0.85994962289	TRANSLATED	SINGLE/MULTIPLE	Single	694;994;1546;2383	762;1038;1995;2511	693	760	1.0966810966811	694	2511	1818	1538.67	0.846818932305999	NA
ENSMUST00000039726	ENSMUSG00000035868	1.741445	0.4860565	41.10226317	0.509257570889	0.822662683036	NOT_TRANSLATED	SINGLE/MULTIPLE	NA	1	1380	1380	31	0.022463768115942	1	1380	1380	41.1	0.0298042059463379	NA
ENSMUST00000039733	ENSMUSG00000022807	11.547	8.8628705	1308.70547	0.693051279139	0.87011188075	TRANSLATED	SINGLE/MULTIPLE	Single	1	2271	2271	1362	0.599735799207398	1	2271	2271	1308.71	0.57652422907489	NA
ENSMUST00000039734	ENSMUSG00000015127	2.794725	1.418989	197.901531	0.619007202122	0.828596989824	TRANSLATED	SINGLE/MULTIPLE	Main isoform	1;463	75;558	171	32	0.187134502923977	1;463	75;558	171	22	0.24352773826458	NA
ENSMUST00000039752	ENSMUSG00000032988	0.23431	0.000182	NA	NA	NA	NOT_EVALUATED	SINGLE/MULTIPLE	NA	1	1476	1476	3	0.00203252032520325	1	1476	1476	0.02	1.35593220338983e-05	NA
ENSMUST00000039758	ENSMUSG00000035885	717.612	1377.6103465	6480	0.727160493827	0.798201744762	TRANSLATED	SINGLE/MULTIPLE	Single	1	207	207	6683	32.2850241545894	1	207	207	6480	31.4563106796117	NA
ENSMUST00000039763	ENSMUSG00000040006	1.33825	1.250722	62.341992	0.546979875138	0.821845251537	NOT_TRANSLATED	SINGLE/MULTIPLE	NA			NA	NA	NA			NA	NA	NA	NA
ENSMUST00000039769	ENSMUSG00000060429	0.750067	0.7942735	80.7401474	0.585447878437	0.743095679588	NOT_TRANSLATED	SINGLE/MULTIPLE	NA	784	1611	828	73	0.0881642512077295	784	1611	828	69	0.0834340991535671	NA
ENSMUST00000039782	ENSMUSG00000057133	9.447395	2.8070975	1574.809444	0.620155866934	0.863587336988	TRANSLATED	SINGLE/MULTIPLE	Single	3553	8133	4581	783	0.170923379174853	3553	8133	4581	737	0.160917030567686	NA
ENSMUST00000039784	ENSMUSG00000036138	20.8134	18.5021015	1449.998024	0.676744253274	0.865563655328	TRANSLATED	SINGLE/MULTIPLE	Main isoform			NA	NA	NA			NA	NA	NA	NA
ENSMUST00000039788:ENSMUST00000165365	ENSMUSG00000035914	34.7521	25.294003	1372	0.687317784257	0.847186490737	TRANSLATED	SINGLE/MULTIPLE	Single	1	948	948	1414	1.4915611814346	1	948	948	1372	1.44878563885956	NA
ENSMUST00000039796	ENSMUSG00000033416	3.8597	1.372782	52.582401	0.465802598097	0.852817027979	NOT_TRANSLATED	SINGLE/MULTIPLE	NA			NA	NA	NA			NA	NA	NA	NA
ENSMUST00000039798:ENSMUST00000150395:ENSMUST00000147712	ENSMUSG00000035919	4.01631	2.70074	458.720826	0.64801482329	0.851117459282	TRANSLATED	SINGLE/MULTIPLE	Main isoform			NA	NA	NA			NA	NA	NA	NA
ENSMUST00000039803	ENSMUSG00000041765	27.3263	15.918168	955	0.653403141361	0.838135770931	TRANSLATED	SINGLE/MULTIPLE	Single	1	1035	1035	1017	0.982608695652174	1	1035	1035	955	0.923597678916828	NA
ENSMUST00000039810	ENSMUSG00000034667	67.6886	38.30462	7330	0.643929058663	0.900361866429	TRANSLATED	SINGLE/MULTIPLE	Single	1	2889	2889	7726	2.67428175839391	1	2889	2889	7330	2.53808864265928	NA
ENSMUST00000039818	ENSMUSG00000028737	14.43635	17.220016	1830	0.663387978142	0.872504551643	TRANSLATED	SINGLE/MULTIPLE	Single	1	1686	1686	1889	1.12040332147094	1	1686	1686	1830	1.08605341246291	NA
ENSMUST00000039827	ENSMUSG00000037138	0.5723705	0.314888	81.9473332	0.694044938121	0.869756025506	TRANSLATED	SINGLE/MULTIPLE	Secondary isoform			NA	NA	NA			NA	NA	NA	NA
ENSMUST00000039836	ENSMUSG00000035486	1.00322	0.7689485	78.24279	0.593984979319	0.815719943734	NOT_TRANSLATED	SINGLE/MULTIPLE	NA	331	342	12	0	0	331	342	12	0	0	NA
ENSMUST00000039846	ENSMUSG00000064308	1.574925	0.503159	10.2887004	0.396051011457	0.627947374813	NOT_TRANSLATED	SINGLE/MULTIPLE	NA	364	486	123	7	0.0569105691056911	364	486	123	7	0.0573770491803279	NA
ENSMUST00000039855	ENSMUSG00000034243	8.808205	5.212909	3485.415474	0.651521684557	0.88370944942	TRANSLATED	SINGLE/MULTIPLE	Main isoform	658	780	123	45	0.365853658536585	658	780	123	40	0.327868852459016	NA
ENSMUST00000039862	ENSMUSG00000042554	0.1504415	0.014081	NA	NA	NA	NOT_EVALUATED	SINGLE/MULTIPLE	NA	463	657	195	NA	NA	463	657	195	0	0	NA
ENSMUST00000039867	ENSMUSG00000033964	3.579345	0.56842	103.99665	0.467081285791	0.858588222572	NOT_TRANSLATED	SINGLE/MULTIPLE	NA	1972	2724	753	24	0.0318725099601594	1972	2724	753	21	0.0279255319148936	NA
ENSMUST00000039881:ENSMUST00000179489	ENSMUSG00000038563	8.1179	9.0667075	2038.274472	0.671217120557	0.866316353457	TRANSLATED	SINGLE/MULTIPLE	Main isoform	703	3381	2679	1816	0.677864874953341	703	3381	2679	1736	0.648244958924571	NA
ENSMUST00000039882	ENSMUSG00000037370	0.143713	0.136359	NA	NA	NA	NOT_EVALUATED	SINGLE/MULTIPLE	NA			NA	NA	NA	1036	1107	72	1	0.0140845070422535	NA
ENSMUST00000039887	ENSMUSG00000034607	0.3492895	0.3771505	41	0.707317073171	0.807563629984	TRANSLATED	SINGLE/MULTIPLE	Single	1	1761	1761	44	0.0249858035207269	1	1761	1761	41	0.0232954545454545	NA
ENSMUST00000039892	ENSMUSG00000039201	3.750115	3.790194	542.460926	0.58397004248	0.800525384736	NOT_TRANSLATED	SINGLE/MULTIPLE	NA	1	144	144	35	0.243055555555556	1	144	144	28	0.195804195804196	NA
ENSMUST00000039894	ENSMUSG00000039233	13.6397	11.5822345	1141.996874	0.679133404528	0.873427301855	TRANSLATED	SINGLE/MULTIPLE	Main isoform	1273	1572	300	181	0.603333333333333	1261	1572	312	172	0.553054662379421	NA
ENSMUST00000039900	ENSMUSG00000032673	34.0002	26.546267	595	0.650420168067	0.87294240082	TRANSLATED	SINGLE/MULTIPLE	Single	94	507	414	559	1.35024154589372	85	507	423	508	1.20379146919431	NA
ENSMUST00000039904	ENSMUSG00000024617	0.267738	0.481368	12.94683	0.727197777371	0.455641921974	NOT_TRANSLATED	SINGLE/MULTIPLE	NA			NA	NA	NA			NA	NA	NA	NA
ENSMUST00000039913	ENSMUSG00000038028	31.9042	55.062328	2354	0.652931180969	0.810633072723	TRANSLATED	SINGLE/MULTIPLE	Single	31;184	69;807	663	2318	3.49622926093514	31	807	777	2340	3.01546391752577	NA
ENSMUST00000039922	ENSMUSG00000025231	4.283025	6.863601	633.854106	0.674612532998	0.865854639521	TRANSLATED	SINGLE/MULTIPLE	Main isoform			NA	NA	NA			NA	NA	NA	NA
ENSMUST00000039925	ENSMUSG00000033427	1.257585	0.855372	61	0.754098360656	0.831895474804	TRANSLATED	SINGLE/MULTIPLE	Single	1	1179	1179	63	0.0534351145038168	1	1179	1179	61	0.0517826825127334	NA
ENSMUST00000039926	ENSMUSG00000037887	0.7875325	0.2879865	36.2306288	0.667782254996	0.81452811494	TRANSLATED	SINGLE/MULTIPLE	Single	694	1989	1296	18	0.0138888888888889	694	1989	1296	20.23	0.0156216216216216	NA
ENSMUST00000039949	ENSMUSG00000039055	33.0876	19.6747555	2153	0.614955875523	0.865960208091	TRANSLATED	SINGLE/MULTIPLE	Single	1	1710	1710	2245	1.31286549707602	1	1710	1710	2153	1.25980105324751	NA
ENSMUST00000039956	ENSMUSG00000034591	0.398042	0.2062845	22.567884	0.778446220301	0.753792802929	NOT_TRANSLATED	SINGLE/MULTIPLE	NA	394	1719	1326	22	0.0165912518853695	394	1719	1326	21	0.0158490566037736	NA
ENSMUST00000039961	ENSMUSG00000032680	0.1884	0.0867155	NA	NA	NA	NOT_EVALUATED	SINGLE/MULTIPLE	NA	472	1062	591	3	0.0050761421319797	472	1062	591	3	0.00508474576271186	NA
ENSMUST00000039978	ENSMUSG00000027361	0.4052705	0.4692625	28.3538347	0.621479947473	0.916297861575	TRANSLATED	SINGLE/MULTIPLE	Other isoforms			NA	NA	NA			NA	NA	NA	NA
ENSMUST00000039987	ENSMUSG00000041272	0.078499	0.1728435	16	0.8125	0.81975792352	NOT_EVALUATED	SINGLE/MULTIPLE	NA	1	1578	1578	16	0.0101394169835234	1	1578	1578	16	0.010145846544071	NA
ENSMUST00000039990	ENSMUSG00000038168	0.6978815	0.5094385	72	0.722222222222	0.77570024588	TRANSLATED	SINGLE/MULTIPLE	Single	1	2109	2109	76	0.036036036036036	1	2109	2109	72	0.0341555977229602	NA
ENSMUST00000039991	ENSMUSG00000037344	4.421575	3.350768	607	0.710049423394	0.857187367604	TRANSLATED	SINGLE/MULTIPLE	Single	184	2742	2559	604	0.236029699101211	184	2742	2559	574	0.224394057857701	NA
ENSMUST00000039994	ENSMUSG00000038241	0.003668	0.0011255	NA	NA	NA	NOT_EVALUATED	SINGLE/MULTIPLE	NA			NA	NA	NA			NA	NA	NA	NA
ENSMUST00000039998	ENSMUSG00000037463	0.1798955	0.108191	NA	NA	NA	NOT_EVALUATED	SINGLE/MULTIPLE	NA			NA	NA	NA			NA	NA	NA	NA
ENSMUST00000040001	ENSMUSG00000033316	0.6760895	0.1506855	18.348505	0.836498940922	0.722469248158	NOT_TRANSLATED	SINGLE/MULTIPLE	NA	1	1101	1101	14	0.0127157129881926	1	1101	1101	14	0.0127272727272727	NA
ENSMUST00000040005	ENSMUSG00000040174	11.9006	11.3633305	534.603731	0.616840968138	0.762419144215	NOT_TRANSLATED	SINGLE/MULTIPLE	NA	79	93	15	10	0.666666666666667	79	93	15	5	0.357142857142857	NA
ENSMUST00000040008	ENSMUSG00000036241	47.13275	47.657909	1745.371283	0.676286641414	0.837026497304	TRANSLATED	SINGLE_MS_hk	Single MS housekeeping	1	714	714	1834	2.56862745098039	1	714	714	1745.37	2.44792426367461	NA
ENSMUST00000040010:ENSMUST00000115617:ENSMUST00000115616	ENSMUSG00000031167	260.25055	373.382323	7106.429958	0.687677923498	0.903152315537	TRANSLATED	SINGLE/MULTIPLE	Secondary isoform	403	405	3	649	216.333333333333	403	405	3	33	16.5	NA
ENSMUST00000040017	ENSMUSG00000042447	8.48452	4.2441655	743	0.636608344549	0.831642321428	TRANSLATED	SINGLE/MULTIPLE	Single	1	2625	2625	780	0.297142857142857	1	2625	2625	743	0.283155487804878	NA
ENSMUST00000040019	ENSMUSG00000033006	0.1589945	0.1502705	12.913421593	0.774716194151	0.932204290029	TRANSLATED	SINGLE/MULTIPLE	Single	1	1398	1398	12	0.00858369098712446	1	1398	1398	12.91	0.00924123120973515	NA
ENSMUST00000040021	ENSMUSG00000036057	10.03231	6.213462	2137.544077	0.67306738349	0.851527903422	TRANSLATED	SINGLE/MULTIPLE	Single	1;5008	4341;5076	4410	1993	0.451927437641723	1	5076	5076	2137.54	0.421190147783251	NA
ENSMUST00000040025:ENSMUST00000039662	ENSMUSG00000052698	6.92537	2.8183955	1465.128994	0.644844417023	0.860579627386	TRANSLATED	SINGLE/MULTIPLE	Single	1	7626	7626	1518	0.199055861526357	1	7626	7626	1465.13	0.192148196721311	NA
ENSMUST00000040042	ENSMUSG00000015083	1.17804	0.7993995	22.934904	0.593799738599	0.841965134764	NOT_TRANSLATED	SINGLE/MULTIPLE	NA	1	138	138	9	0.0652173913043478	1	138	138	9	0.0656934306569343	NA
ENSMUST00000040056	ENSMUSG00000036528	1.835405	1.7098045	293.645239	0.631153788262	0.870687406756	TRANSLATED	SINGLE/MULTIPLE	Secondary isoform	1375;2632	1407;2646	48	12	0.25	1375;2632	1407;2646	48	2	0.102678571428571	NA
ENSMUST00000040069	ENSMUSG00000036103	4.988215	3.8088535	575	0.709565217391	0.831400035016	TRANSLATED	SINGLE/MULTIPLE	Single	1	2226	2226	592	0.265947888589398	1	2226	2226	575	0.258426966292135	NA
ENSMUST00000040077	ENSMUSG00000033020	303.9575	398.134042	5335	0.792689784442	0.779505491629	TRANSLATED	SINGLE/MULTIPLE	Single	1	381	381	5549	14.5643044619423	1	381	381	5335	14.0394736842105	NA
ENSMUST00000040081	ENSMUSG00000035504	12.822215	14.894195	186.003653	0.900654488759	0.770637721119	NOT_TRANSLATED	SINGLE/MULTIPLE	NA			NA	NA	NA	349	372	24	0	0	NA
ENSMUST00000040090	ENSMUSG00000035142	21.5668	19.270409	1038.598857	0.67125511385	0.865824565104	TRANSLATED	SINGLE/MULTIPLE	Single	1;514	291;957	735	870	1.18367346938776	1;514	291;957	735	793	2.05207441426014	NA
ENSMUST00000040097	ENSMUSG00000033377	0.0172015	0.027969	NA	NA	NA	NOT_EVALUATED	SINGLE/MULTIPLE	NA	1612	1653	42	NA	NA	1612	1653	42	0	0	NA
ENSMUST00000040105	ENSMUSG00000033444	12.2085	6.7775955	1546.783524	0.610796131676	0.84526809089	TRANSLATED	SINGLE/MULTIPLE	Main isoform	1	51	51	84	1.64705882352941	1	51	51	79	1.58	NA
ENSMUST00000040106	ENSMUSG00000034334	0.791336	0.4405305	21	0.571428571429	0.802033926856	NOT_TRANSLATED	SINGLE/MULTIPLE	NA	1	837	837	22	0.026284348864994	1	837	837	21	0.0251196172248804	NA
ENSMUST00000040110	ENSMUSG00000034612	2.627645	2.5257735	156	0.641025641026	0.809077463149	TRANSLATED	SINGLE/MULTIPLE	Single	1	1056	1056	159	0.150568181818182	1	1056	1056	156	0.147867298578199	NA
ENSMUST00000040111	ENSMUSG00000033209	0	0.0017245	NA	NA	NA	NOT_EVALUATED	SINGLE/MULTIPLE	NA	916	1008	93	1	0.010752688172043	916	1008	93	0	0	NA
ENSMUST00000040112	ENSMUSG00000037469	0.323398	0.195025	17.820335	0.831652996422	0.708327760798	NOT_TRANSLATED	SINGLE/MULTIPLE	NA	595	1488	894	19	0.0212527964205817	595	1488	894	15	0.0167973124300112	NA
ENSMUST00000040117	ENSMUSG00000035139	11.22485	7.2883735	1235.11582	0.658903836241	0.850664085631	TRANSLATED	SINGLE/MULTIPLE	Main isoform	1090	2574	1485	837	0.563636363636364	1090	2574	1485	792	0.533692722371968	NA
ENSMUST00000040128:ENSMUST00000040149	ENSMUSG00000060131	0.0512005	0.0340385	NA	NA	NA	NOT_EVALUATED	SINGLE/MULTIPLE	NA	1279;1351	1293;3582	2247	7	0.00311526479750779	1279	3582	2304	7	0.00303951367781155	NA
ENSMUST00000040131:ENSMUST00000110835	ENSMUSG00000036461	5.37179	5.097144	593.241048	0.641780681366	0.825077590681	TRANSLATED	SINGLE/MULTIPLE	Single	1	1836	1836	610	0.332244008714597	1	1836	1836	593.24	0.323291553133515	NA
ENSMUST00000040134	ENSMUSG00000040138	0.151209	0.079741	NA	NA	NA	NOT_EVALUATED	SINGLE/MULTIPLE	NA	1	393	393	1	0.00254452926208651	1	393	393	1	0.00255102040816327	NA
ENSMUST00000040135	ENSMUSG00000040034	74.6414	97.30089	6564	0.693022547227	0.89859616935	TRANSLATED	SINGLE/MULTIPLE	Single	1	1140	1140	6934	6.08245614035088	1	1140	1140	6564	5.76294995610184	NA
ENSMUST00000040148	ENSMUSG00000037325	0.0012895	0.000736	NA	NA	NA	NOT_EVALUATED	SINGLE/MULTIPLE	NA	166	168	3	NA	NA	166	168	3	0	0	NA
ENSMUST00000040151	ENSMUSG00000036185	1.233385	1.147326	18.813012	0.502484822739	0.756035836189	NOT_TRANSLATED	SINGLE/MULTIPLE	NA	283	438	156	12	0.0769230769230769	115	438	324	17.91	0.0554489164086687	NA
ENSMUST00000040154	ENSMUSG00000041697	371.164	808.139124	8387	0.765828067247	0.84772370071	TRANSLATED	SINGLE/MULTIPLE	Single	1	336	336	8727	25.9732142857143	1	336	336	8387	25.0358208955224	NA
ENSMUST00000040159	ENSMUSG00000042460	5.766655	0.8892765	57	0.719298245614	0.818694977132	TRANSLATED	SINGLE/MULTIPLE	Single	1	1089	1089	62	0.0569329660238751	1	1089	1089	57	0.0523897058823529	NA
ENSMUST00000040162	ENSMUSG00000038259	0.033446	0.0291135	NA	NA	NA	NOT_EVALUATED	SINGLE/MULTIPLE	NA	1	1485	1485	1	0.000673400673400673	1	1485	1485	3	0.00202156334231806	NA
ENSMUST00000040166	ENSMUSG00000038578	2.752235	0.8960835	133.244904	0.698998379705	0.831510489366	TRANSLATED	SINGLE/MULTIPLE	Main isoform	1;229	153;231	156	10	0.0641025641025641	1	231	231	9	0.0391304347826087	NA
ENSMUST00000040177	ENSMUSG00000036214	11.978405	15.1178455	717.014679	0.486953327771	0.80122770163	NOT_TRANSLATED	SINGLE/MULTIPLE	NA	1	18	18	7	0.388888888888889	1	18	18	2	0.117647058823529	NA
ENSMUST00000040179	ENSMUSG00000012609	5e-07	0	NA	NA	NA	NOT_EVALUATED	SINGLE/MULTIPLE	NA			NA	NA	NA	3865	3984	120	0	0	NA
ENSMUST00000040182	ENSMUSG00000032740	9.549435	4.772701	1777.554734	0.589072133179	0.84414209171	NOT_TRANSLATED	SINGLE/MULTIPLE	NA	343;2854;5269	2424;2856;5535	2352	1005	0.427295918367347	343;2854;3643;4879	2424;2856;3900;5535	3000	1126.51	0.991564708200621	NA
ENSMUST00000040188:ENSMUST00000177604	ENSMUSG00000036223	29.4297	28.6124355	1172	0.678327645051	0.850716652462	TRANSLATED	SINGLE/MULTIPLE	Single	1	762	762	1252	1.64304461942257	1	762	762	1172	1.54007884362681	NA
ENSMUST00000040202	ENSMUSG00000032637	3.11236	4.1099455	838.6778722	0.663406328273	0.869273655607	TRANSLATED	SINGLE/MULTIPLE	Other isoforms	3100	3147	48	6	0.125	3100	3147	48	5	0.106382978723404	NA
ENSMUST00000040213	ENSMUSG00000056310	25.581	21.408419	3029.692466	0.686926992213	0.869368147048	TRANSLATED	SINGLE/MULTIPLE	Main isoform	1123	2163	1041	1400	1.34486071085495	1123	2163	1041	1329	1.27788461538462	NA
ENSMUST00000040217	ENSMUSG00000036244	0.073552	0.0348095	NA	NA	NA	NOT_EVALUATED	SINGLE/MULTIPLE	NA	1	1008	1008	2	0.00198412698412698	1	1008	1008	2	0.00198609731876862	NA
ENSMUST00000040218	ENSMUSG00000038206	25.8555	10.6042645	582.876587	0.709608287972	0.755230385483	NOT_TRANSLATED	SINGLE/MULTIPLE	NA	457;799	771;957	474	469	0.989451476793249	457	957	501	436	0.872	NA
ENSMUST00000040227:ENSMUST00000206839	ENSMUSG00000038973	0.2251335	0.268195	NA	NA	NA	NOT_EVALUATED	SINGLE/MULTIPLE	NA	1	501	501	6	0.0119760479041916	1	501	501	6	0.012	NA
ENSMUST00000040234	ENSMUSG00000042389	17.99255	14.9436595	1273.686903	0.669663484009	0.870052454148	TRANSLATED	SINGLE/MULTIPLE	Secondary isoform	307	1380	1074	1097	1.02141527001862	307	1380	1074	1045	0.973904939422181	NA
ENSMUST00000040241	ENSMUSG00000033658	23.9126	19.1470855	1697.817865	0.673168819554	0.860853381432	TRANSLATED	SINGLE/MULTIPLE	Main isoform	1	57	57	64	1.12280701754386	1	57	57	56	1	NA
ENSMUST00000040248	ENSMUSG00000041974	15.64525	7.1584865	1333	0.572393098275	0.820073998251	NOT_TRANSLATED	SINGLE/MULTIPLE	NA	1	2799	2799	1386	0.495176848874598	1	2799	2799	1333	0.476411722659042	NA
ENSMUST00000040254	ENSMUSG00000036270	15.0807	14.944542	4350.0806546	0.671006906392	0.891020702874	TRANSLATED	SINGLE/MULTIPLE	Main isoform	2545	2550	6	14	2.33333333333333	2545	2550	6	0	0	NA
ENSMUST00000040260:ENSMUST00000195905	ENSMUSG00000033386	12.86586	12.5909775	1405.367096	0.67368655257	0.858984583263	TRANSLATED	SINGLE/MULTIPLE	Main isoform	196;631;1420;1579	576;1152;1479;1776	1161	1221	1.05167958656331	196;1420	1152;1776	1314	1216.21	1.8078803300268	NA
ENSMUST00000040261	ENSMUSG00000036278	1.61118	1.435069	77	0.675324675325	0.762112074224	NOT_TRANSLATED	SINGLE/MULTIPLE	NA	1	969	969	82	0.0846233230134159	1	969	969	77	0.0795454545454545	NA
ENSMUST00000040270	ENSMUSG00000025228	43.85455	57.0184405	3786.469593	0.679905670115	0.879578405071	TRANSLATED	SINGLE/MULTIPLE	Single	1	1128	1128	3933	3.48670212765957	1	1128	1128	3786.47	3.35977817213842	NA
ENSMUST00000040271	ENSMUSG00000037443	24.65555	19.931822	2958.895378	0.662908490643	0.866702969437	TRANSLATED	SINGLE/MULTIPLE	Secondary isoform	901	906	6	18	3	901	906	6	2	0.4	NA
ENSMUST00000040273	ENSMUSG00000012609	0.4458345	0.17986	45.7424654	0.634166620586	0.908644217705	TRANSLATED	SINGLE/MULTIPLE	Secondary isoform			NA	NA	NA			NA	NA	NA	NA
ENSMUST00000040275	ENSMUSG00000038248	0.1731205	0.078441	14	0.642857142857	0.561349630898	NOT_TRANSLATED	SINGLE/MULTIPLE	NA	97	2592	2496	12	0.00480769230769231	97	2592	2496	11	0.00440881763527054	NA
ENSMUST00000040280	ENSMUSG00000046329	4.539035	0.6383115	54.129188	0.565322169621	0.810647731633	NOT_TRANSLATED	SINGLE/MULTIPLE	NA	1;493	366;591	465	28	0.0602150537634409	1;1219	756;1242	780	36.95	0.0489403973509934	NA
ENSMUST00000040284	ENSMUSG00000036299	90.24055	183.29317	939	0.680511182109	0.837277711118	TRANSLATED	SINGLE_MS_hk	Single MS housekeeping	1	216	216	981	4.54166666666667	1	216	216	939	4.36744186046512	NA
ENSMUST00000040298	ENSMUSG00000040713	12.9708	17.8505265	136.397475	0.682953764357	0.800236144001	TRANSLATED	SINGLE_MS_hk	Main isoform			NA	NA	NA			NA	NA	NA	NA
ENSMUST00000040312	ENSMUSG00000032715	12.5182	13.0023025	815	0.60245398773	0.837427532191	NOT_TRANSLATED	SINGLE/MULTIPLE	NA	1	1062	1062	847	0.797551789077213	1	1062	1062	815	0.768143261074458	NA
ENSMUST00000040313	ENSMUSG00000037525	11.30734	7.320208	346	0.592485549133	0.780446493035	NOT_TRANSLATED	SINGLE/MULTIPLE	NA	1	855	855	362	0.423391812865497	1	855	855	346	0.405152224824356	NA
ENSMUST00000040314	ENSMUSG00000037197	101.94235	66.216558	4836.6214	0.678252423479	0.868363029213	TRANSLATED	SINGLE/MULTIPLE	Single	355	1215	861	4388	5.09639953542393	355	1215	861	4138	4.81162790697674	NA
ENSMUST00000040320	ENSMUSG00000033039	2.02984	0.6819925	118	0.584745762712	0.781272897128	NOT_TRANSLATED	SINGLE/MULTIPLE	NA	1	2610	2610	123	0.0471264367816092	1	2610	2610	118	0.0452280567267152	NA
ENSMUST00000040321:ENSMUST00000162864	ENSMUSG00000004127	14.80275	19.279347	1088.22327	0.668511633647	0.871923513971	TRANSLATED	SINGLE/MULTIPLE	Single	496	990	495	700	1.41414141414141	496	990	495	648	1.31174089068826	NA
ENSMUST00000040324:ENSMUST00000189694	ENSMUSG00000035829	2.348202	0.718822	170	0.652941176471	0.834990869806	TRANSLATED	SINGLE/MULTIPLE	Single	1	3489	3489	174	0.0498710232158212	1	3489	3489	170	0.0487385321100917	NA
ENSMUST00000040325	ENSMUSG00000056476	0.4354205	0.107498	48.91683951	0.583600257007	0.9494141851	NOT_TRANSLATED	SINGLE/MULTIPLE	NA			NA	NA	NA			NA	NA	NA	NA
ENSMUST00000040330	ENSMUSG00000038215	13.08905	11.287025	778.315413	0.66171895532	0.871156130781	TRANSLATED	SINGLE/MULTIPLE	Secondary isoform			NA	NA	NA	508	1158	651	531.37	0.817492307692308	NA
ENSMUST00000040336	ENSMUSG00000038267	0.62737	0.252727	34.390774	0.560755189749	0.896273272159	NOT_TRANSLATED	SINGLE/MULTIPLE	NA	1;1564	201;1587	225	3	0.0133333333333333	1;850	741;2067	1959	33.09	0.0343084234604366	NA
ENSMUST00000040344	ENSMUSG00000034707	17.867	15.193626	1557	0.679511881824	0.861932214463	TRANSLATED	SINGLE/MULTIPLE	Single	1	1632	1632	1639	1.00428921568627	1	1632	1632	1557	0.954629061925199	NA
ENSMUST00000040357	ENSMUSG00000040723	0.2029725	0.0756815	NA	NA	NA	NOT_EVALUATED	SINGLE/MULTIPLE	NA	109	198	90	1	0.0111111111111111	109	198	90	0	0	NA
ENSMUST00000040359	ENSMUSG00000036412	0.4500765	0.1731075	19.014978	0.684459272054	0.807029148482	TRANSLATED	SINGLE/MULTIPLE	Single	1	1719	1719	22	0.0127981384525887	1	1719	1719	19.01	0.0110651920838184	NA
ENSMUST00000040368	ENSMUSG00000036368	1.69295	0.88612	66	0.575757575758	0.796433461561	NOT_TRANSLATED	SINGLE/MULTIPLE	NA	1	1230	1230	73	0.059349593495935	1	1230	1230	66	0.0537021969080553	NA
ENSMUST00000040372	ENSMUSG00000036372	242.5125	439.393931	2531	0.756617937574	0.798639537062	TRANSLATED	SINGLE/MULTIPLE	Main isoform	1	15	15	547	36.4666666666667	1	15	15	298	21.2857142857143	NA
ENSMUST00000040374	ENSMUSG00000032671	0.0822225	0.0408775	NA	NA	NA	NOT_EVALUATED	SINGLE/MULTIPLE	NA	1	582	582	2	0.00343642611683849	1	582	582	1	0.00172117039586919	NA
ENSMUST00000040380	ENSMUSG00000040430	8.832345	6.4250185	324.020194	0.649421745609	0.843300284671	TRANSLATED	SINGLE/MULTIPLE	Secondary isoform	616	927	312	86	0.275641025641026	613	927	315	80.82	0.257388535031847	NA
ENSMUST00000040381	ENSMUSG00000039804	2.476648	3.101745	381.616340407	0.734038436049	0.854959694302	TRANSLATED	SINGLE/MULTIPLE	Secondary isoform			NA	NA	NA			NA	NA	NA	NA
ENSMUST00000040383	ENSMUSG00000036686	8.827745	6.921638	1291.788075	0.6888718492	0.816911510762	TRANSLATED	SINGLE/MULTIPLE	Main isoform	376;1336	510;1338	138	92	0.666666666666667	376;1336	510;1338	138	78	0.582089552238806	NA
ENSMUST00000040402:ENSMUST00000174711	ENSMUSG00000036398	59.5928	71.4869465	1007.780498	0.726455843761	0.841640777975	TRANSLATED	SINGLE/MULTIPLE	Single	1	84	84	345	4.10714285714286	1	84	84	293	3.53012048192771	NA
ENSMUST00000040411	ENSMUSG00000089687	0.685537	0.224248	NA	NA	NA	NOT_EVALUATED	SINGLE/MULTIPLE	NA	1	645	645	7	0.0108527131782946	1	645	645	7	0.0108695652173913	NA
ENSMUST00000040413	ENSMUSG00000030617	0.012165	0.0075755	NA	NA	NA	NOT_EVALUATED	SINGLE/MULTIPLE	NA	673	915	243	NA	NA	673	915	243	0	0	NA
ENSMUST00000040416	ENSMUSG00000015023	53.8005	51.5272135	4542.297133	0.682625601587	0.874366946149	TRANSLATED	SINGLE/MULTIPLE	Single	1	1434	1434	1792	1.24965132496513	1	1434	1434	4542.3	3.16978367062107	NA
ENSMUST00000040418	ENSMUSG00000039084	0.862419	0.032188	NA	NA	NA	NOT_EVALUATED	SINGLE/MULTIPLE	NA	1	1074	1074	2	0.00186219739292365	1	1074	1074	2	0.00186393289841566	NA
ENSMUST00000040421	ENSMUSG00000041733	27.0866	23.1241935	1294.699011	0.700196528535	0.861329828753	TRANSLATED	SINGLE/MULTIPLE	Single	1;682;775	282;768;981	576	1019	1.76909722222222	1	981	981	1294.7	1.32112244897959	NA
ENSMUST00000040423:ENSMUST00000168176	ENSMUSG00000032679	18.59866	43.3031995	549.26142916	0.701184338301	0.80270947763	TRANSLATED	SINGLE/MULTIPLE	Single	1	369	369	584	1.58265582655827	1	369	369	549.26	1.49255434782609	NA
ENSMUST00000040428	ENSMUSG00000093989	16.07465	155.324417	1276.277372	0.706084242164	0.785959540575	TRANSLATED	SINGLE/MULTIPLE	Main isoform			NA	NA	NA			NA	NA	NA	NA
ENSMUST00000040429	ENSMUSG00000040455	6.388985	2.785126	407.487487	0.563144472704	0.836076416994	NOT_TRANSLATED	SINGLE/MULTIPLE	NA			NA	NA	NA			NA	NA	NA	NA
ENSMUST00000040430	ENSMUSG00000034993	56.65635	84.6918495	6164	0.713822193381	0.874226381398	TRANSLATED	SINGLE/MULTIPLE	Single	1	1218	1218	6391	5.24712643678161	1	1218	1218	6164	5.06491372226787	NA
ENSMUST00000040434	ENSMUSG00000036430	15.03095	14.2981265	851	0.707403055229	0.81324248268	TRANSLATED	SINGLE_MS_hk	Single MS housekeeping	1	1023	1023	877	0.857282502443793	1	1023	1023	851	0.832681017612524	NA
ENSMUST00000040437	ENSMUSG00000037167	0.037293	0.0556215	NA	NA	NA	NOT_EVALUATED	SINGLE/MULTIPLE	NA	1	480	480	1	0.00208333333333333	1	480	480	1	0.00208768267223382	NA
ENSMUST00000040440	ENSMUSG00000036438	668.0155	1698.3748225	30417	0.69411842062	0.884762617614	TRANSLATED	SINGLE/MULTIPLE	Single	1	447	447	32021	71.6353467561521	1	447	447	30417	68.1995515695067	NA
ENSMUST00000040442	ENSMUSG00000038242	0.0904625	0.056803	15	0.533333333333	0.783091450727	NOT_EVALUATED	SINGLE/MULTIPLE	NA	1	4008	4008	15	0.00374251497005988	1	4008	4008	15	0.00374344896431245	NA
ENSMUST00000040448:ENSMUST00000109943	ENSMUSG00000034354	16.20219	5.0101785	1163.126146	0.684298782842	0.877087137661	TRANSLATED	SINGLE/MULTIPLE	Main isoform			NA	NA	NA			NA	NA	NA	NA
ENSMUST00000040454	ENSMUSG00000035759	2.564655	1.4139835	197	0.639593908629	0.828739232762	TRANSLATED	SINGLE/MULTIPLE	Single	1	2139	2139	207	0.0967741935483871	1	2139	2139	197	0.0921421889616464	NA
ENSMUST00000040461	ENSMUSG00000034258	0.916878	0.616425	62	0.693548387097	0.82928117285	TRANSLATED	SINGLE/MULTIPLE	Single	1	1653	1653	66	0.0399274047186933	1	1653	1653	62	0.0375302663438257	NA
ENSMUST00000040467	ENSMUSG00000073402	20.45165	5.1299275	340.905469	0.723073125588	0.683978927449	NOT_TRANSLATED	SINGLE/MULTIPLE	NA			NA	NA	NA			NA	NA	NA	NA
ENSMUST00000040477	ENSMUSG00000035946	0.338226	0.218512	11	0.545454545455	0.660043864224	NOT_TRANSLATED	SINGLE/MULTIPLE	NA	364;616	576;915	513	6	0.0116959064327485	364	915	552	5	0.00907441016333938	NA
ENSMUST00000040481:ENSMUST00000212270	ENSMUSG00000036534	11.66818	8.8953155	785.128378	0.699964371941	0.845422899419	TRANSLATED	SINGLE/MULTIPLE	Single	1	1389	1389	90	0.0647948164146868	1	1389	1389	785.13	0.565655619596542	NA
ENSMUST00000040487	ENSMUSG00000039096	1.36026	0.924318	76	0.565789473684	0.776045107851	NOT_TRANSLATED	SINGLE/MULTIPLE	NA	1	1326	1326	77	0.0580693815987934	1	1326	1326	76	0.0573584905660377	NA
ENSMUST00000040489	ENSMUSG00000024727	0.09549	0.027184	11	0.545454545455	0.843541167087	NOT_EVALUATED	SINGLE/MULTIPLE	NA	1	6084	6084	12	0.0019723865877712	1	6084	6084	11	0.00180831826401447	NA
ENSMUST00000040498	ENSMUSG00000036492	0.7548325	0.735781	46.336343	0.774992169753	0.811741468852	TRANSLATED	SINGLE/MULTIPLE	Main isoform	709	1056	348	27	0.0775862068965517	709	1056	348	24	0.069164265129683	NA
ENSMUST00000040500	ENSMUSG00000036095	0.2184115	0.0816255	13	0.692307692308	0.538411767232	NOT_TRANSLATED	SINGLE/MULTIPLE	NA	1	2385	2385	14	0.00587002096436059	1	2385	2385	13	0.00545302013422819	NA
ENSMUST00000040504	ENSMUSG00000025597	5e-07	5e-07	NA	NA	NA	NOT_EVALUATED	SINGLE/MULTIPLE	NA	1303	1320	18	NA	NA	1303	1320	18	0	0	NA
ENSMUST00000040506	ENSMUSG00000036501	14.7387	2.176251	370	0.389189189189	0.712028334619	NOT_TRANSLATED	SINGLE/MULTIPLE	NA	1	2553	2553	402	0.157461809635723	1	2553	2553	370	0.144984326018809	NA
ENSMUST00000040514	ENSMUSG00000038894	6.498375	4.5380575	1237	0.720291026677	0.808445716685	TRANSLATED	SINGLE/MULTIPLE	Single	1	3963	3963	1282	0.323492303810245	1	3963	3963	1237	0.312216052498738	NA
ENSMUST00000040518	ENSMUSG00000033047	188.316	225.6287425	24116	0.689210482667	0.90843734081	TRANSLATED	SINGLE/MULTIPLE	Single	1	1692	1692	25136	14.8557919621749	1	1692	1692	24116	14.2613837965701	NA
ENSMUST00000040519	ENSMUSG00000037787	21.4644	24.677619	675.902884	0.659523269618	0.827363435122	TRANSLATED	SINGLE/MULTIPLE	Main isoform	478	576	99	157	1.58585858585859	478	576	99	112	1.14285714285714	NA
ENSMUST00000040523	ENSMUSG00000036545	0.3728875	0.1657245	41	0.585365853659	0.834439988866	NOT_TRANSLATED	SINGLE/MULTIPLE	NA	1	3639	3639	42	0.0115416323165705	1	3639	3639	41	0.0112699285321605	NA
ENSMUST00000040532	ENSMUSG00000037822	5.944995	6.779214	50.704608	0.654814844442	0.80306308029	TRANSLATED	SINGLE/MULTIPLE	Main isoform	268	276	9	NA	NA	268	276	9	0	0	NA
ENSMUST00000040536	ENSMUSG00000034266	1.1275275	0.8855415	12	0.583333333333	0.765177716521	NOT_TRANSLATED	SINGLE/MULTIPLE	NA	1	375	375	12	0.032	1	375	375	12	0.0320855614973262	NA
ENSMUST00000040538	ENSMUSG00000038936	6.674625	4.2418635	340.111381	0.663215689333	0.82524894756	TRANSLATED	SINGLE_MS_hk	Main isoform	385;520	513;720	330	173	0.524242424242424	385;1102	750;1287	552	179.33	0.548174009626064	NA
ENSMUST00000040555	ENSMUSG00000041740	11.3022	1.472578	232.5282601	0.591842074339	0.90589782154	NOT_TRANSLATED	SINGLE/MULTIPLE	NA			NA	NA	NA			NA	NA	NA	NA
ENSMUST00000040560	ENSMUSG00000040521	61.9295	57.867692	3195.633455	0.663570365269	0.860340043283	TRANSLATED	SINGLE/MULTIPLE	Main isoform	568	972	405	1749	4.31851851851852	568	972	405	1599	3.95792079207921	NA
ENSMUST00000040561	ENSMUSG00000035007	5.282925	4.558785	534	0.674157303371	0.81558696029	TRANSLATED	SINGLE/MULTIPLE	Single	1	1845	1845	559	0.302981029810298	1	1845	1845	534	0.289587852494577	NA
ENSMUST00000040576	ENSMUSG00000034981	0.4390625	1.7434785	85	0.717647058824	0.755150622515	NOT_TRANSLATED	SINGLE/MULTIPLE	NA	1	888	888	87	0.097972972972973	1	888	888	85	0.0958286358511838	NA
ENSMUST00000040577	ENSMUSG00000038046	13.32215	12.4180195	945	0.714285714286	0.85337700249	TRANSLATED	SINGLE/MULTIPLE	Single	1	1254	1254	978	0.779904306220096	1	1254	1254	945	0.754189944134078	NA
ENSMUST00000040580	ENSMUSG00000032714	1.26928	0.594533	86	0.639534883721	0.787570319123	TRANSLATED	SINGLE/MULTIPLE	Single	1	2211	2211	93	0.0420624151967436	1	2211	2211	86	0.0389140271493213	NA
ENSMUST00000040592	ENSMUSG00000033501	0.1923125	0.6898175	16	0.75	0.734315334796	NOT_TRANSLATED	SINGLE/MULTIPLE	NA	1	534	534	16	0.0299625468164794	1	534	534	16	0.0300187617260788	NA
ENSMUST00000040594	ENSMUSG00000036552	7.706565	1.9317065	44.760704	0.680579353712	0.865839889675	TRANSLATED	SINGLE/MULTIPLE	Main isoform			NA	NA	NA			NA	NA	NA	NA
ENSMUST00000040599	ENSMUSG00000009418	0.268273	0.3317895	126.4248948	0.708965981279	0.910050046597	TRANSLATED	SINGLE/MULTIPLE	Secondary isoform	3634	3642	9	NA	NA	3634	3642	9	0	0	NA
ENSMUST00000040607:ENSMUST00000206947	ENSMUSG00000034192	509.805	743.959819	6589	0.730611625436	0.760591481532	NOT_TRANSLATED	SINGLE_MS_hk	NA	1	306	306	6930	22.6470588235294	1	306	306	6589	21.6032786885246	NA
ENSMUST00000040616	ENSMUSG00000034110	1.608825	0.6862565	33.127459	0.778994308015	0.777381423173	TRANSLATED	SINGLE/MULTIPLE	Single	454;757	492;867	150	4	0.0266666666666667	454	867	414	15.81	0.0382808716707022	NA
ENSMUST00000040636	ENSMUSG00000040364	0.7376995	0.5651345	38.670031	0.825042990009	0.772257248258	NOT_TRANSLATED	SINGLE/MULTIPLE	NA	1	1167	1167	31	0.0265638389031705	1	1167	1167	38.67	0.0331646655231561	NA
ENSMUST00000040638	ENSMUSG00000038718	3.67387	3.673266	294.233235	0.66283601171	0.807303852931	TRANSLATED	SINGLE/MULTIPLE	Secondary isoform	1009;1165	1122;1302	252	63	0.25	1009	1302	294	67.85	0.231569965870307	NA
ENSMUST00000040647:ENSMUST00000115582	ENSMUSG00000036585	2.85925	2.5360645	49.385632	0.539387528745	0.805127072985	NOT_TRANSLATED	SINGLE/MULTIPLE	NA	235;283	273;465	222	42	0.189189189189189	235	465	231	36	0.156521739130435	NA
ENSMUST00000040656	ENSMUSG00000038286	9.43977	7.943775	382	0.683246073298	0.846116607133	TRANSLATED	SINGLE/MULTIPLE	Single	1	873	873	398	0.455899198167239	1	873	873	382	0.438073394495413	NA
ENSMUST00000040667	ENSMUSG00000031079	0.550517	0.2340005	29.4445749	0.581168437925	0.785254092009	NOT_TRANSLATED	SINGLE/MULTIPLE	NA	1	1935	1935	28	0.0144702842377261	1	1935	1935	29.44	0.0152223371251293	NA
ENSMUST00000040668	ENSMUSG00000039050	10.613	7.594565	674	0.645400593472	0.842237369766	TRANSLATED	SINGLE/MULTIPLE	Single	1	1452	1452	718	0.494490358126722	1	1452	1452	674	0.464507236388697	NA
ENSMUST00000040676	ENSMUSG00000033055	6.493635	4.8945035	245.767709	0.710490701608	0.75890083241	NOT_TRANSLATED	SINGLE/MULTIPLE	NA	373;415	378;471	63	79	1.25396825396825	373;622	471;897	375	134.03	1.01279925788497	NA
ENSMUST00000040677	ENSMUSG00000036611	0.8988925	0.473683	50	0.64	0.812291984858	TRANSLATED	SINGLE_MS_hk	Single MS housekeeping	1	1707	1707	53	0.0310486233157586	1	1707	1707	50	0.0293083235638921	NA
ENSMUST00000040687	ENSMUSG00000040158	38.656	96.51789	1245	0.695582329317	0.872454995899	TRANSLATED	SINGLE_MS_hk	Main isoform	160	237	78	685	8.78205128205128	160	237	78	533	6.92207792207792	NA
ENSMUST00000040695	ENSMUSG00000032719	0.55041	0.2630355	12	0.666666666667	0.751697220715	NOT_TRANSLATED	SINGLE/MULTIPLE	NA	1	792	792	13	0.0164141414141414	1	792	792	12	0.0151706700379267	NA
ENSMUST00000040700	ENSMUSG00000025558	0.839705	0.2831125	134.3828248	0.743145056287	0.937747300172	TRANSLATED	SINGLE/MULTIPLE	Other isoforms	1;4045;5008	120;4182;5085	336	0	0	1;4045;5008	120;4182;5085	336	4.6	0.0335766423357664	NA
ENSMUST00000040706	ENSMUSG00000038949	4.47937	2.004789	277	0.595667870036	0.835735617879	NOT_TRANSLATED	SINGLE/MULTIPLE	NA	1	2133	2133	285	0.133614627285513	1	2133	2133	277	0.129924953095685	NA
ENSMUST00000040715	ENSMUSG00000042485	0.35337	0.3727025	NA	NA	NA	NOT_EVALUATED	SINGLE/MULTIPLE	NA	1	246	246	2	0.00813008130081301	1	246	246	2	0.00816326530612245	NA
ENSMUST00000040717	ENSMUSG00000036768	24.4272	15.8993115	4430.93614	0.619719186474	0.884830995604	TRANSLATED	SINGLE/MULTIPLE	Single	1	4161	4161	4674	1.12328767123288	1	4161	4161	4430.94	1.06512980769231	NA
ENSMUST00000040718	ENSMUSG00000038280	7.538865	3.6321695	213.961439	0.658623398023	0.836857301838	TRANSLATED	SINGLE/MULTIPLE	Main isoform	1;970	465;1014	510	122	0.23921568627451	1;970	465;1014	510	110	0.545650470219436	NA
ENSMUST00000040729	ENSMUSG00000036636	5.976985	3.7432745	590.717112	0.653368694015	0.819033873388	TRANSLATED	SINGLE/MULTIPLE	Main isoform	1	138	138	73	0.528985507246377	1	138	138	68	0.496350364963504	NA
ENSMUST00000040735	ENSMUSG00000036820	6.596475	7.2840715	536.215544	0.690366221461	0.81974752506	TRANSLATED	SINGLE/MULTIPLE	Single	1;595;1141	105;972;1227	570	299	0.524561403508772	1;595	105;1227	738	304.1	0.706097857838364	NA
ENSMUST00000040746	ENSMUSG00000079707	1.18507	0.250687	NA	NA	NA	NOT_EVALUATED	SINGLE/MULTIPLE	NA	310	465	156	0	0	310	465	156	2.66	0.0171612903225806	NA
ENSMUST00000040750	ENSMUSG00000034394	2.016055	1.580807	29.45642	0.697923067365	0.786835326883	TRANSLATED	SINGLE/MULTIPLE	Main isoform			NA	NA	NA			NA	NA	NA	NA
ENSMUST00000040751:ENSMUST00000112242:ENSMUST00000185333	ENSMUSG00000038077	0.113669	0.1221165	12.435576	0.437099174176	0.706345703844	NOT_TRANSLATED	SINGLE/MULTIPLE	NA	1	1587	1587	12	0.00756143667296786	1	1587	1587	12.44	0.00784363177805801	NA
ENSMUST00000040766	ENSMUSG00000021248	74.6521	182.3862675	6044	0.698544010589	0.855392985581	TRANSLATED	SINGLE/MULTIPLE	Single	1	657	657	6339	9.64840182648402	1	657	657	6044	9.21341463414634	NA
ENSMUST00000040772	ENSMUSG00000024965	0.5009635	0.203828	27	0.703703703704	0.752100219915	NOT_TRANSLATED	SINGLE/MULTIPLE	NA	1	1995	1995	28	0.0140350877192982	1	1995	1995	27	0.0135406218655968	NA
ENSMUST00000040776	ENSMUSG00000036672	34.2588	37.408897	3574	0.635422495803	0.881160191196	TRANSLATED	SINGLE/MULTIPLE	Single	1	1545	1545	3471	2.24660194174757	1	1545	1545	3574	2.31476683937824	NA
ENSMUST00000040783	ENSMUSG00000005501	0.3549885	0.113136	27.8156857	0.68810881049	0.951871130927	TRANSLATED	SINGLE/MULTIPLE	Secondary isoform			NA	NA	NA			NA	NA	NA	NA
ENSMUST00000040787:ENSMUST00000164582	ENSMUSG00000039988	21.8584	4.2619255	437.460482	0.67045528469	0.783480789499	TRANSLATED	SINGLE/MULTIPLE	Main isoform	664;793	708;1623	876	269	0.307077625570776	664	1623	960	266.18	0.277559958289885	NA
ENSMUST00000040789	ENSMUSG00000024084	1.1283985	1.77458	112	0.642857142857	0.806918097205	TRANSLATED	SINGLE/MULTIPLE	Single	1	1086	1086	121	0.111418047882136	1	1086	1086	112	0.103225806451613	NA
ENSMUST00000040790	ENSMUSG00000039738	4.419735	1.4762725	479.990455	0.658001774223	0.832461885375	TRANSLATED	SINGLE/MULTIPLE	Single	1;634;1780	9;1470;4695	3762	423	0.11244019138756	1	4695	4695	479.99	0.102256071580741	NA
ENSMUST00000040791	ENSMUSG00000038879	0.378704	0.2372115	16	0.625	0.788909765557	TRANSLATED	SINGLE/MULTIPLE	Single	1	1149	1149	19	0.0165361183637946	1	1149	1149	16	0.0139372822299652	NA
ENSMUST00000040806	ENSMUSG00000038057	1.13462	2.4678265	17	0.705882352941	0.695060675243	NOT_TRANSLATED	SINGLE/MULTIPLE	NA	1	261	261	19	0.0727969348659004	1	261	261	17	0.0653846153846154	NA
ENSMUST00000040820	ENSMUSG00000040147	0.567732	1.231189	123.6580575	0.765774240793	0.844608572226	TRANSLATED	SINGLE/MULTIPLE	Main isoform	619;739	723;1560	927	85	0.0916936353829558	619	1560	942	82.39	0.0875557917109458	NA
ENSMUST00000040826	ENSMUSG00000042505	30.51995	24.8780215	323	0.653250773994	0.832912794864	TRANSLATED	SINGLE/MULTIPLE	Single	1	375	375	336	0.896	1	375	375	323	0.863636363636364	NA
ENSMUST00000040833	ENSMUSG00000038312	22.2976	9.4975235	1057	0.696310312204	0.829616843434	TRANSLATED	SINGLE/MULTIPLE	Single	1	1731	1731	1102	0.636626227614096	1	1731	1731	1057	0.610982658959538	NA
ENSMUST00000040835	ENSMUSG00000034203	93.5019	126.7472245	2025.94665	0.671758385148	0.891084367927	TRANSLATED	SINGLE/MULTIPLE	Single	1	417	417	2100	5.03597122302158	1	417	417	2025.95	4.87007211538462	NA
ENSMUST00000040844	ENSMUSG00000034867	25.72905	7.9958355	1695.968591	0.619427760381	0.839193471006	TRANSLATED	SINGLE/MULTIPLE	Main isoform			NA	NA	NA	2008	2172	165	147.71	0.900670731707317	NA
ENSMUST00000040846:ENSMUST00000029393	ENSMUSG00000056476	0.915755	0.2292195	34.36642	0.665196782208	0.924401564003	TRANSLATED	SINGLE/MULTIPLE	Main isoform	397;2179	429;2268	123	2	0.016260162601626	397;2179	429;2268	123	2	0.0424859550561798	NA
ENSMUST00000040853	ENSMUSG00000036737	36.11335	30.4357315	2991.818763	0.641792584413	0.876160782501	TRANSLATED	SINGLE/MULTIPLE	Main isoform	292;1111;1306	813;1185;1581	873	2423	2.77548682703322	292;1111	813;1581	993	2228.3	4.48051333360559	NA
ENSMUST00000040860	ENSMUSG00000036743	9.744065	9.127741	359	0.693593314763	0.850507637879	TRANSLATED	SINGLE/MULTIPLE	Single	1	750	750	378	0.504	1	750	750	359	0.479305740987984	NA
ENSMUST00000040865	ENSMUSG00000035413	21.48765	17.902235	632	0.669303797468	0.823649874058	TRANSLATED	SINGLE/MULTIPLE	Single	1	678	678	647	0.954277286135693	1	678	678	632	0.933530280649926	NA
ENSMUST00000040873	ENSMUSG00000037364	5.1179	4.6539985	827.5235327	0.715660604319	0.888581223794	TRANSLATED	SINGLE/MULTIPLE	Other isoforms			NA	NA	NA			NA	NA	NA	NA
ENSMUST00000040876	ENSMUSG00000041323	1.646685	1.6230805	229	0.598253275109	0.687645858342	NOT_TRANSLATED	SINGLE/MULTIPLE	NA	1	2169	2169	237	0.10926694329184	1	2169	2169	229	0.105627306273063	NA
ENSMUST00000040880	ENSMUSG00000041205	0.597267	0.333779	NA	NA	NA	NOT_EVALUATED	SINGLE/MULTIPLE	NA	1	573	573	10	0.0174520069808028	1	573	573	9	0.0157342657342657	NA
ENSMUST00000040881	ENSMUSG00000014232	10.29831	10.8593015	804.128742	0.683949630543	0.866559384241	TRANSLATED	SINGLE/MULTIPLE	Main isoform	652	1239	588	502	0.853741496598639	652	1239	588	464	0.79045996592845	NA
ENSMUST00000040888	ENSMUSG00000042747	37.22105	46.3890465	701.296405	0.680624343141	0.874729388086	TRANSLATED	SINGLE_MS_hk	Secondary isoform	1	66	66	144	2.18181818181818	1	66	66	100	1.53846153846154	NA
ENSMUST00000040907	ENSMUSG00000036775	13.246	12.7510145	622	0.652733118971	0.853908353157	TRANSLATED	SINGLE/MULTIPLE	Single	1	876	876	656	0.748858447488584	1	876	876	622	0.710857142857143	NA
ENSMUST00000040912	ENSMUSG00000036777	54.0976	65.848389	14682	0.642896063207	0.907351007458	TRANSLATED	SINGLE/MULTIPLE	Single	1	3363	3363	15409	4.5819209039548	1	3363	3363	14682	4.36704342653183	NA
ENSMUST00000040917	ENSMUSG00000036781	1652.525	1154.7372005	7342.598822	0.707880758299	0.8387394207	TRANSLATED	SINGLE/MULTIPLE	Main isoform	235	252	18	616	34.2222222222222	226	252	27	545	20.9615384615385	NA
ENSMUST00000040924	ENSMUSG00000037013	3.9277985	4.173045	352.864116472	0.652777343686	0.87805642527	TRANSLATED	SINGLE/MULTIPLE	Secondary isoform			NA	NA	NA			NA	NA	NA	NA
ENSMUST00000040960	ENSMUSG00000036814	0.0135305	0.019948	NA	NA	NA	NOT_EVALUATED	SINGLE/MULTIPLE	NA			NA	NA	NA			NA	NA	NA	NA
ENSMUST00000040961:ENSMUST00000113366	ENSMUSG00000034732	0.1426505	0.049875	NA	NA	NA	NOT_EVALUATED	SINGLE/MULTIPLE	NA	1	1143	1143	3	0.0026246719160105	1	1143	1143	3	0.00262697022767075	NA
ENSMUST00000040962	ENSMUSG00000034875	33.75405	16.9402925	1086	0.574585635359	0.813987229999	NOT_TRANSLATED	SINGLE_MS_hk	NA	1	1071	1071	1131	1.05602240896359	1	1071	1071	1086	1.01495327102804	NA
ENSMUST00000040964	ENSMUSG00000037013	3.087888	2.7288235	149.2642254	0.595776575142	0.876511821669	NOT_TRANSLATED	SINGLE/MULTIPLE	NA			NA	NA	NA			NA	NA	NA	NA
ENSMUST00000040967	ENSMUSG00000066278	4.19727	5.7497435	276	0.702898550725	0.815384179206	TRANSLATED	SINGLE/MULTIPLE	Single	1	855	855	283	0.330994152046784	1	855	855	276	0.323185011709602	NA
ENSMUST00000040971:ENSMUST00000107112	ENSMUSG00000035547	6.36171	5.687294	695	0.673381294964	0.846203594126	TRANSLATED	SINGLE/MULTIPLE	Single	100	1920	1821	683	0.375068643602416	100	1920	1821	649	0.356593406593407	NA
ENSMUST00000040972	ENSMUSG00000041747	29.4675	35.5708985	3533	0.63883385225	0.894976239498	TRANSLATED	SINGLE/MULTIPLE	Single	1	1584	1584	3732	2.35606060606061	1	1584	1584	3533	2.23183828174353	NA
ENSMUST00000040986	ENSMUSG00000035629	4.99939	2.2828815	432.393178	0.623190391778	0.839903529509	TRANSLATED	SINGLE/MULTIPLE	Main isoform			NA	NA	NA			NA	NA	NA	NA
ENSMUST00000040990	ENSMUSG00000058997	5.08592	2.170852	836	0.647129186603	0.852601972617	TRANSLATED	SINGLE/MULTIPLE	Single	1	5715	5715	879	0.153805774278215	1	5715	5715	836	0.146307315365768	NA
ENSMUST00000040992	ENSMUSG00000034290	15.21405	6.6907805	1324	0.65332326284	0.846620766991	TRANSLATED	SINGLE/MULTIPLE	Single	1	2952	2952	1405	0.475948509485095	1	2952	2952	1324	0.448661470687902	NA
ENSMUST00000040999	ENSMUSG00000064294	0.0247335	0.0320615	NA	NA	NA	NOT_EVALUATED	SINGLE/MULTIPLE	NA	670	4005	3336	7	0.00209832134292566	670	4005	3336	5	0.00149925037481259	NA
ENSMUST00000041003	ENSMUSG00000036983	12.98175	16.1063525	956	0.655857740586	0.846937550614	TRANSLATED	SINGLE_MS_hk	Single MS housekeeping	1	1035	1035	1062	1.02608695652174	1	1035	1035	956	0.924564796905222	NA
ENSMUST00000041008	ENSMUSG00000033373	12.82445	22.8455395	1829	0.667577911427	0.857143787236	TRANSLATED	SINGLE/MULTIPLE	Main isoform	1	144	144	305	2.11805555555556	1	144	144	282	1.97202797202797	NA
ENSMUST00000041010	ENSMUSG00000041375	8.724815	7.4912755	767.345934	0.678217927457	0.840599592837	TRANSLATED	SINGLE/MULTIPLE	Main isoform	1546	1632	87	59	0.67816091954023	1546	1632	87	34	0.395348837209302	NA
ENSMUST00000041012	ENSMUSG00000036858	0.121002	0.223309	NA	NA	NA	NOT_EVALUATED	SINGLE/MULTIPLE	NA	1	618	618	7	0.0113268608414239	1	618	618	7	0.0113452188006483	NA
ENSMUST00000041022	ENSMUSG00000042766	0.2836495	0.0951845	14.1174805	0.601912395062	0.950053663493	NOT_TRANSLATED	SINGLE/MULTIPLE	NA			NA	NA	NA			NA	NA	NA	NA
ENSMUST00000041023	ENSMUSG00000041879	33.9061	27.29027	5632.066974	0.661136328668	0.879725955316	TRANSLATED	SINGLE/MULTIPLE	Main isoform	1855;2935;3079	2490;3012;3120	756	1709	2.26058201058201	1855	3120	1266	2358.83	1.86468774703557	NA
ENSMUST00000041024	ENSMUSG00000038302	3.930885	2.9301295	258.690342	0.640353384356	0.840065579938	TRANSLATED	SINGLE/MULTIPLE	Main isoform			NA	NA	NA	814	1440	627	98.13	0.156757188498403	NA
ENSMUST00000041029	ENSMUSG00000036867	2.74511	0.6477045	59	0.491525423729	0.790474731135	NOT_TRANSLATED	SINGLE/MULTIPLE	NA	1	1485	1485	64	0.0430976430976431	1	1485	1485	59	0.0397574123989218	NA
ENSMUST00000041042	ENSMUSG00000034412	14.3316	10.049674	988.175382	0.63910957458	0.810068273308	TRANSLATED	SINGLE/MULTIPLE	Main isoform	1	102	102	187	1.83333333333333	1	102	102	12	0.118811881188119	NA
ENSMUST00000041047	ENSMUSG00000023845	12.69205	5.722203	1181	0.667231160034	0.844269712721	TRANSLATED	SINGLE/MULTIPLE	Single	1	3075	3075	1245	0.404878048780488	1	3075	3075	1181	0.384189980481457	NA
ENSMUST00000041048	ENSMUSG00000039747	0.839285	0.113797	NA	NA	NA	NOT_EVALUATED	SINGLE/MULTIPLE	NA			NA	NA	NA			NA	NA	NA	NA
ENSMUST00000041053	ENSMUSG00000036880	18.98835	19.0124605	1343	0.682799702159	0.863752404456	TRANSLATED	SINGLE/MULTIPLE	Single	1	1191	1191	1398	1.17380352644836	1	1191	1191	1343	1.12857142857143	NA
ENSMUST00000041055	ENSMUSG00000041341	10.78044	4.7544705	2030	0.660591133005	0.846848978884	TRANSLATED	SINGLE_MS_hk	Single MS housekeeping	1	6225	6225	2134	0.34281124497992	1	6225	6225	2030	0.326156812339332	NA
ENSMUST00000041059	ENSMUSG00000038324	19.90175	23.706637	3761.080752	0.686118803652	0.887548352081	TRANSLATED	SINGLE/MULTIPLE	Main isoform	1051	1074	24	36	1.5	1051	1074	24	9	0.391304347826087	NA
ENSMUST00000041065	ENSMUSG00000035441	2.1581	1.8159485	378.040608	0.704650437976	0.895768901727	TRANSLATED	SINGLE/MULTIPLE	Main isoform	2710	3018	309	44	0.142394822006472	2710	3018	309	41	0.133116883116883	NA
ENSMUST00000041080	ENSMUSG00000036904	2.16363	1.1611785	156.0841633	0.69247360536	0.810516162086	TRANSLATED	SINGLE/MULTIPLE	Single	1	2055	2055	166	0.0807785888077859	1	2055	2055	156.08	0.0759883154819864	NA
ENSMUST00000041093	ENSMUSG00000038648	2.18383	2.773423	268	0.65671641791	0.810936715858	TRANSLATED	SINGLE/MULTIPLE	Single	1	1563	1563	282	0.18042226487524	1	1563	1563	268	0.17157490396927	NA
ENSMUST00000041095	ENSMUSG00000078651	2.135115	0.0632785	NA	NA	NA	NOT_EVALUATED	SINGLE/MULTIPLE	NA	1795	1875	81	2	0.0246913580246914	1795	1875	81	2	0.025	NA
ENSMUST00000041096	ENSMUSG00000039278	8.739455	15.7352645	644	0.69099378882	0.800983051391	TRANSLATED	SINGLE/MULTIPLE	Single	1	774	774	658	0.850129198966408	1	774	774	644	0.833117723156533	NA
ENSMUST00000041097	ENSMUSG00000041769	12.9658	4.871411	416.1698798	0.629855158009	0.86697670059	TRANSLATED	SINGLE/MULTIPLE	Secondary isoform	478	495	18	34	1.88888888888889	199	495	297	147.89	0.499628378378378	NA
ENSMUST00000041099	ENSMUSG00000034701	1.91159	2.9848835	187	0.68449197861	0.777961462269	TRANSLATED	SINGLE/MULTIPLE	Single	1	1071	1071	191	0.178338001867414	1	1071	1071	187	0.174766355140187	NA
ENSMUST00000041105	ENSMUSG00000061186	5.67693	4.984062	970.25656	0.651372689508	0.848937944252	TRANSLATED	SINGLE/MULTIPLE	Secondary isoform	1984	2082	99	47	0.474747474747475	1984	2082	99	36	0.36734693877551	NA
ENSMUST00000041110	ENSMUSG00000036918	1.435105	0.609657	106.965862	0.657253404829	0.84686724819	TRANSLATED	SINGLE/MULTIPLE	Main isoform	2356	2574	219	11	0.0502283105022831	2356	2574	219	10	0.0458715596330275	NA
ENSMUST00000041111	ENSMUSG00000042541	833.3855	1038.5146775	5071	0.775783869059	0.835450485057	TRANSLATED	SINGLE/MULTIPLE	Single	1	210	210	5292	25.2	1	210	210	5071	24.2631578947368	NA
ENSMUST00000041124	ENSMUSG00000040209	4.589675	2.1196585	222.1249395	0.675975414278	0.722061026809	NOT_TRANSLATED	SINGLE/MULTIPLE	NA	1	450	450	32	0.0711111111111111	1	450	450	24.18	0.0538530066815145	NA
ENSMUST00000041126	ENSMUSG00000039086	1.507235	0.861672	63.0881625	0.651281648915	0.816933980641	TRANSLATED	SINGLE/MULTIPLE	Single	1	1206	1206	64	0.0530679933665008	1	1206	1206	63.09	0.052356846473029	NA
ENSMUST00000041133	ENSMUSG00000036136	0.4602845	0.4792705	36.999997	0.72972976187	0.861654298832	TRANSLATED	SINGLE/MULTIPLE	Single	1	1263	1263	27	0.0213776722090261	1	1263	1263	37	0.0293185419968304	NA
ENSMUST00000041138	ENSMUSG00000036941	3.696645	2.8414975	184	0.679347826087	0.835131371112	TRANSLATED	SINGLE/MULTIPLE	Single	1	1086	1086	193	0.177716390423573	1	1086	1086	184	0.169585253456221	NA
ENSMUST00000041139	ENSMUSG00000036943	9.77524	20.3365445	614.2455865	0.633697001745	0.835275316062	TRANSLATED	SINGLE/MULTIPLE	Single	1	621	621	642	1.03381642512077	1	621	621	614.25	0.990725806451613	NA
ENSMUST00000041142	ENSMUSG00000042784	0.331517	0.30476	38	0.631578947368	0.828276506995	TRANSLATED	SINGLE/MULTIPLE	Single	1	1893	1893	44	0.02324352879028	1	1893	1893	38	0.0200845665961945	NA
ENSMUST00000041160	ENSMUSG00000038607	46.77235	35.5755575	167.385665	0.539075655015	0.782412532499	NOT_TRANSLATED	SINGLE_MS_hk	NA	1	81	81	43	0.530864197530864	1	81	81	35	0.4375	NA
ENSMUST00000041163	ENSMUSG00000036961	0.0521395	0.0311235	NA	NA	NA	NOT_EVALUATED	SINGLE/MULTIPLE	NA	1	1104	1104	2	0.00181159420289855	1	1104	1104	2	0.00181323662737987	NA
ENSMUST00000041168	ENSMUSG00000039116	0.0447485	0.0619735	13	0.692307692308	0.696757493276	NOT_EVALUATED	SINGLE/MULTIPLE	NA			NA	NA	NA			NA	NA	NA	NA
ENSMUST00000041175	ENSMUSG00000040016	0.117889	0.0562485	NA	NA	NA	NOT_EVALUATED	SINGLE/MULTIPLE	NA	1009	1086	78	NA	NA	1009	1086	78	0	0	NA
ENSMUST00000041183	ENSMUSG00000036144	1.42413	0.066277	NA	NA	NA	NOT_EVALUATED	SINGLE/MULTIPLE	NA	1	909	909	3	0.0033003300330033	1	909	909	3	0.00330396475770925	NA
ENSMUST00000041190	ENSMUSG00000037570	74.02645	32.6688415	2775.388936	0.687580643652	0.852923468384	TRANSLATED	SINGLE/MULTIPLE	Main isoform	1	39	39	58	1.48717948717949	1	39	39	46	1.21052631578947	NA
ENSMUST00000041195	ENSMUSG00000039391	0.1110705	0.01599	NA	NA	NA	NOT_EVALUATED	SINGLE/MULTIPLE	NA	583	1962	1380	1	0.00072463768115942	556	1962	1407	1	0.000711237553342817	NA
ENSMUST00000041197	ENSMUSG00000040997	1.8470895	2.073205	134.9344098	0.700033643309	0.882040602589	TRANSLATED	SINGLE/MULTIPLE	Secondary isoform	1	21	21	NA	NA	1	21	21	0	0	NA
ENSMUST00000041203	ENSMUSG00000030270	1.63009	1.587407	164	0.609756097561	0.797851430805	TRANSLATED	SINGLE/MULTIPLE	Single	67	1659	1593	167	0.104833647206529	67	1659	1593	164	0.103015075376884	NA
ENSMUST00000041208	ENSMUSG00000036678	31.51255	43.006841	4416	0.653985507246	0.887015961613	TRANSLATED	SINGLE/MULTIPLE	Single	1	1638	1638	4602	2.80952380952381	1	1638	1638	4416	2.69761759315822	NA
ENSMUST00000041226	ENSMUSG00000037390	0.991442	0.584878	41	0.585365853659	0.769451743645	NOT_TRANSLATED	SINGLE/MULTIPLE	NA	1	1134	1134	43	0.0379188712522046	1	1134	1134	41	0.0361871138570168	NA
ENSMUST00000041231	ENSMUSG00000040850	100.5102	35.5897	13637.028215	0.663612972146	0.904962275592	TRANSLATED	SINGLE/MULTIPLE	Single	1;631;4816	240;4503;5529	4827	12853	2.66273047441475	1;4816	4503;5529	5217	13070.37	5.08225666572999	NA
ENSMUST00000041240	ENSMUSG00000041889	2.11665	1.958191	56	0.5	0.751598473016	NOT_TRANSLATED	SINGLE/MULTIPLE	NA	1	591	591	59	0.0998307952622673	1	591	591	56	0.0949152542372881	NA
ENSMUST00000041252	ENSMUSG00000042647	1.70008	1.2939605	136.679302	0.713383713358	0.863577311756	TRANSLATED	SINGLE/MULTIPLE	Main isoform	1291	1665	375	14	0.0373333333333333	1117	1665	549	47.58	0.0868248175182482	NA
ENSMUST00000041262	ENSMUSG00000090258	69.42855	95.412368	1014.305455	0.729987686007	0.85982565749	TRANSLATED	SINGLE/MULTIPLE	Main isoform			NA	NA	NA			NA	NA	NA	NA
ENSMUST00000041264	ENSMUSG00000062931	5.57499	3.352571	368.5339356	0.654940632827	0.706636195116	NOT_TRANSLATED	SINGLE/MULTIPLE	NA	190	1737	1548	138	0.0891472868217054	190	1737	1548	193.02	0.124770523594053	NA
ENSMUST00000041265	ENSMUSG00000034968	0.126633	0.072801	NA	NA	NA	NOT_EVALUATED	SINGLE/MULTIPLE	NA	1	585	585	2	0.00341880341880342	1	585	585	2	0.00342465753424658	NA
ENSMUST00000041272	ENSMUSG00000034247	15.09155	6.5892535	1436	0.624651810585	0.847383610849	TRANSLATED	SINGLE/MULTIPLE	Single	1;919;1369	837;1311;3222	3084	1441	0.467250324254215	1;1369	1311;3222	3165	1398	0.883299621410298	NA
ENSMUST00000041282	ENSMUSG00000018548	50.4978	15.6579795	3024.969034	0.647885697993	0.879311881012	TRANSLATED	SINGLE/MULTIPLE	Single	1;124;637;2260;2809	3;162;1668;2382;2883	1272	1829	1.43789308176101	1;637	162;2883	2409	2522.71	1.74649980918458	NA
ENSMUST00000041284	ENSMUSG00000061859	0	0	NA	NA	NA	NOT_EVALUATED	SINGLE/MULTIPLE	NA			NA	NA	NA			NA	NA	NA	NA
ENSMUST00000041297	ENSMUSG00000034333	17.97525	3.751758	895	0.660335195531	0.830171935924	TRANSLATED	SINGLE_MS_hk	Single MS housekeeping	1	3504	3504	926	0.264269406392694	1	3504	3504	895	0.255495289751641	NA
ENSMUST00000041301	ENSMUSG00000038216	0.2876835	0.218665	11	0.636363636364	0.672165877841	NOT_TRANSLATED	SINGLE/MULTIPLE	NA	1	885	885	11	0.0124293785310734	1	885	885	11	0.0124434389140271	NA
ENSMUST00000041314:ENSMUST00000115737:ENSMUST00000115736:ENSMUST00000115734:ENSMUST00000115735	ENSMUSG00000037058	277.334	521.286989	6685.540925	0.682708860241	0.862375811084	TRANSLATED	SINGLE/MULTIPLE	Single	1	372	372	7025	18.8844086021505	1	372	372	6685.54	18.0203234501348	NA
ENSMUST00000041316	ENSMUSG00000041359	32.60975	97.440274	1056.610596	0.713095717431	0.819978400604	TRANSLATED	SINGLE/MULTIPLE	Main isoform			NA	NA	NA			NA	NA	NA	NA
ENSMUST00000041317	ENSMUSG00000042225	4.47184	6.449603	382.716553	0.690923786618	0.778235645808	TRANSLATED	SINGLE/MULTIPLE	Single	1	1032	1032	398	0.385658914728682	1	1032	1032	382.72	0.371212415130941	NA
ENSMUST00000041331	ENSMUSG00000037071	26.79165	56.173697	3541.115024	0.710036835844	0.871179606369	TRANSLATED	SINGLE/MULTIPLE	Single	1	1065	1065	1681	1.57840375586854	1	1065	1065	3541.12	3.32812030075188	NA
ENSMUST00000041342	ENSMUSG00000004113	2.25e-05	4e-06	NA	NA	NA	NOT_EVALUATED	SINGLE/MULTIPLE	NA			NA	NA	NA			NA	NA	NA	NA
ENSMUST00000041353	ENSMUSG00000037089	15.9292	6.081183	417	0.68345323741	0.803903399858	TRANSLATED	SINGLE/MULTIPLE	Single	1	1146	1146	435	0.379581151832461	1	1146	1146	417	0.364192139737991	NA
ENSMUST00000041361	ENSMUSG00000039834	4.902435	2.045572	556.812826	0.602785259835	0.845216769903	NOT_TRANSLATED	SINGLE/MULTIPLE	NA	1786;1870	1860;4011	2217	304	0.137122237257555	1786	4011	2226	291	0.130786516853933	NA
ENSMUST00000041362:ENSMUST00000110199	ENSMUSG00000037523	5.82926	9.0782355	841.69402	0.660165505275	0.842905428927	TRANSLATED	SINGLE/MULTIPLE	Main isoform	118	1509	1392	837	0.601293103448276	118	1509	1392	788	0.566498921639109	NA
ENSMUST00000041364	ENSMUSG00000036693	34.9067	49.0841575	8358.261	0.663206369722	0.900477290484	TRANSLATED	SINGLE/MULTIPLE	Single	1;1900;1975	1563;1923;2580	2193	8056	3.6735066119471	1	2580	2580	8358.26	3.24089181853432	NA
ENSMUST00000041366	ENSMUSG00000039771	56.7992	76.320777	892.827017	0.772460064344	0.867626421727	TRANSLATED	SINGLE/MULTIPLE	Secondary isoform			NA	NA	NA			NA	NA	NA	NA
ENSMUST00000041367	ENSMUSG00000037103	5.5806	5.5683875	687.210092	0.693102644366	0.874272297104	TRANSLATED	SINGLE/MULTIPLE	Secondary isoform	1747	1860	114	34	0.298245614035088	1747	1860	114	25	0.221238938053097	NA
ENSMUST00000041369	ENSMUSG00000037104	3.3935	1.510493	154	0.603896103896	0.801848194333	NOT_TRANSLATED	SINGLE_MS_hk	NA	1	1608	1608	163	0.10136815920398	1	1608	1608	154	0.0958307405102676	NA
ENSMUST00000041370	ENSMUSG00000038344	16.12145	15.958584	1573.942525	0.629524896406	0.873345770044	TRANSLATED	SINGLE/MULTIPLE	Main isoform	163	309	147	240	1.63265306122449	163	309	147	179	1.22602739726027	NA
ENSMUST00000041374	ENSMUSG00000040520	4.20692	3.07761	262.529564	0.649553807967	0.764629638439	NOT_TRANSLATED	SINGLE/MULTIPLE	NA	211	1386	1176	259	0.220238095238095	211	1386	1176	247	0.210212765957447	NA
ENSMUST00000041375	ENSMUSG00000037112	2.161	1.703822	313.926125	0.639889862623	0.857926969633	TRANSLATED	SINGLE_MS_hk	Main isoform	2764	2793	30	2	0.0666666666666667	2764	2793	30	0	0	NA
ENSMUST00000041377	ENSMUSG00000042228	1.278903	1.1166035	111.746706	0.67823328949	0.817821560784	TRANSLATED	SINGLE/MULTIPLE	Main isoform	70	132	63	6	0.0952380952380952	70	132	63	4	0.0645161290322581	NA
ENSMUST00000041382	ENSMUSG00000033703	9.431815	5.6944975	1241.23191	0.672856029781	0.841623582157	TRANSLATED	SINGLE/MULTIPLE	Main isoform	1	3270	3270	765	0.23394495412844	1	3270	3270	1241.23	0.379697155093301	NA
ENSMUST00000041385	ENSMUSG00000034255	2.493945	1.879341	254.215329	0.639216882157	0.832067152403	TRANSLATED	SINGLE/MULTIPLE	Main isoform	1	57	57	NA	NA	1	57	57	0	0	NA
ENSMUST00000041391	ENSMUSG00000037126	0.3523805	0.1491785	30.561026	0.380153860018	0.617433533418	NOT_TRANSLATED	SINGLE/MULTIPLE	NA			NA	NA	NA			NA	NA	NA	NA
ENSMUST00000041400	ENSMUSG00000037415	6.86552	8.202434	1018	0.661100196464	0.831562364036	TRANSLATED	SINGLE/MULTIPLE	Single	1	1944	1944	1061	0.545781893004115	1	1944	1944	1018	0.523932063818837	NA
ENSMUST00000041403:ENSMUST00000170502	ENSMUSG00000035086	24.67371	5.0517495	48.3493438	0.631977896668	0.798827946677	TRANSLATED	SINGLE/MULTIPLE	Secondary isoform	253	315	63	2	0.0317460317460317	253	315	63	0	0	NA
ENSMUST00000041407	ENSMUSG00000036169	0.1123915	0.074757	NA	NA	NA	NOT_EVALUATED	SINGLE/MULTIPLE	NA	1	618	618	2	0.00323624595469256	1	618	618	2	0.00324149108589951	NA
ENSMUST00000041416	ENSMUSG00000037440	0.146661	0.1406255	13	0.692307692308	0.75596420077	NOT_TRANSLATED	SINGLE/MULTIPLE	NA	1	1536	1536	13	0.00846354166666667	1	1536	1536	13	0.00846905537459283	NA
ENSMUST00000041418	ENSMUSG00000037286	1.51112	0.913873	220.1274035	0.66787230196	0.931233648324	TRANSLATED	SINGLE/MULTIPLE	Other isoforms			NA	NA	NA			NA	NA	NA	NA
ENSMUST00000041438	ENSMUSG00000038332	2.608835	1.9170545	174.405775	0.660678552645	0.865682287537	TRANSLATED	SINGLE/MULTIPLE	Secondary isoform	1	102	102	9	0.0882352941176471	1	102	102	9	0.0891089108910891	NA
ENSMUST00000041447	ENSMUSG00000032769	1.06632	0.780511	175	0.64	0.783633200297	TRANSLATED	SINGLE/MULTIPLE	Single	1	3375	3375	186	0.0551111111111111	1	3375	3375	175	0.0518672199170125	NA
ENSMUST00000041459:ENSMUST00000195235	ENSMUSG00000037190	5.37113	4.964324	166.043226	0.567881558745	0.789365988931	NOT_TRANSLATED	SINGLE/MULTIPLE	NA	262	666	405	92	0.22716049382716	127	666	540	104.48	0.193840445269017	NA
ENSMUST00000041460	ENSMUSG00000034825	1.268305	0.4111945	16.217978	0.715809887028	0.54723053338	NOT_TRANSLATED	SINGLE/MULTIPLE	NA	1	45	45	1	0.0222222222222222	1	45	45	0	0	NA
ENSMUST00000041463	ENSMUSG00000037196	0.3237025	0.524583	20	0.5	0.745379141461	NOT_TRANSLATED	SINGLE/MULTIPLE	NA	1	723	723	20	0.0276625172890733	1	723	723	20	0.0277008310249307	NA
ENSMUST00000041466	ENSMUSG00000034173	8.06244	7.2508745	1057.2767475	0.678532251652	0.859022246011	TRANSLATED	SINGLE/MULTIPLE	Single	1;613	63;2268	1719	864	0.50261780104712	1;613	63;2268	1719	820	0.666241107104571	NA
ENSMUST00000041475	ENSMUSG00000048612	4.794005	3.9079775	1605.259013	0.660162661862	0.835468558599	TRANSLATED	SINGLE/MULTIPLE	Main isoform	4288	4302	15	8	0.533333333333333	4288	4302	15	1	0.0714285714285714	NA
ENSMUST00000041500	ENSMUSG00000032802	14.17935	13.650123	263	0.665399239544	0.794922724478	TRANSLATED	SINGLE_MS_hk	Single MS housekeeping	1	465	465	271	0.582795698924731	1	465	465	263	0.566810344827586	NA
ENSMUST00000041516	ENSMUSG00000035020	0.2717405	0.1448815	NA	NA	NA	NOT_EVALUATED	SINGLE/MULTIPLE	NA	1	45	45	1	0.0222222222222222	1	45	45	1	0.0227272727272727	NA
ENSMUST00000041524	ENSMUSG00000033439	8.792625	5.596107	497.642221	0.637147765242	0.819966388443	TRANSLATED	SINGLE/MULTIPLE	Main isoform	817;1075	1014;1443	567	214	0.377425044091711	817	1443	627	216.79	0.346309904153355	NA
ENSMUST00000041543:ENSMUST00000186451:ENSMUST00000190827	ENSMUSG00000037428	3.107358	5.012996	585.363708	0.64350152538	0.822553036188	TRANSLATED	SINGLE/MULTIPLE	Single	421	1851	1431	504	0.352201257861635	421	1851	1431	475	0.332167832167832	NA
ENSMUST00000041544	ENSMUSG00000064080	0.127834	0.1174265	25.887208	0.57813426616	0.937830324951	NOT_TRANSLATED	SINGLE/MULTIPLE	NA	2125	2265	141	0	0	2125	2265	141	0	0	NA
ENSMUST00000041550	ENSMUSG00000040950	0.042367	0.019897	NA	NA	NA	NOT_EVALUATED	SINGLE/MULTIPLE	NA			NA	NA	NA			NA	NA	NA	NA
ENSMUST00000041551	ENSMUSG00000037257	35.4484	26.095802	1407	0.690831556503	0.866512123574	TRANSLATED	SINGLE/MULTIPLE	Single	1	948	948	1469	1.54957805907173	1	948	948	1407	1.4857444561774	NA
ENSMUST00000041555	ENSMUSG00000038740	2.466195	1.3339805	71.36822	0.688870312304	0.828985545253	TRANSLATED	SINGLE/MULTIPLE	Single	1;655	87;951	384	36	0.09375	1;655	87;951	384	30	0.134349465744815	NA
ENSMUST00000041558	ENSMUSG00000029505	6.286885	2.904108	1905.4352319	0.641725162435	0.900300571869	TRANSLATED	SINGLE/MULTIPLE	Main isoform			NA	NA	NA			NA	NA	NA	NA
ENSMUST00000041565	ENSMUSG00000038564	4.465235	2.6586225	942.599791	0.667033506694	0.860560793037	TRANSLATED	SINGLE/MULTIPLE	Main isoform	184;256;1693;2278	189;1068;1734;5247	3831	718	0.187418428608718	184;1642;2278	1410;1734;5247	4290	744.31	0.442690087986528	NA
ENSMUST00000041569	ENSMUSG00000036598	1.91923	2.633301	173	0.682080924855	0.769172984555	NOT_TRANSLATED	SINGLE/MULTIPLE	NA	1	1131	1131	182	0.160919540229885	1	1131	1131	173	0.153097345132743	NA
ENSMUST00000041582:ENSMUST00000170416	ENSMUSG00000038291	2.379235	0.2084685	37.0918404	0.672784308648	0.905987434878	TRANSLATED	SINGLE/MULTIPLE	Secondary isoform			NA	NA	NA			NA	NA	NA	NA
ENSMUST00000041587	ENSMUSG00000033128	9.167725	11.429878	1403	0.687099073414	0.83849248632	TRANSLATED	SINGLE/MULTIPLE	Single	1	1905	1905	1452	0.762204724409449	1	1905	1905	1403	0.73686974789916	NA
ENSMUST00000041588	ENSMUSG00000000148	3.404175	2.4756705	410.908163	0.690748545679	0.868542485181	TRANSLATED	SINGLE/MULTIPLE	Main isoform			NA	NA	NA			NA	NA	NA	NA
ENSMUST00000041589	ENSMUSG00000037573	25.53785	29.0247465	1817.051996	0.669120750907	0.82659645692	TRANSLATED	SINGLE_MS_hk	Single MS housekeeping	1	1086	1086	1876	1.72744014732965	1	1086	1086	1817.05	1.67470046082949	NA
ENSMUST00000041591	ENSMUSG00000022425	2.343885	3.2456465	570.17648	0.727793077329	0.861813434368	TRANSLATED	SINGLE/MULTIPLE	Main isoform			NA	NA	NA			NA	NA	NA	NA
ENSMUST00000041606:ENSMUST00000108273	ENSMUSG00000040536	0.556874	0.489664	29	0.551724137931	0.846941099023	NOT_TRANSLATED	SINGLE/MULTIPLE	NA	1	1056	1056	30	0.0284090909090909	1	1056	1056	29	0.0274881516587678	NA
ENSMUST00000041609	ENSMUSG00000022401	0.240431	0.320416	19.5788082	0.686898158592	0.898268822788	TRANSLATED	SINGLE/MULTIPLE	Other isoforms			NA	NA	NA	1054	1158	105	3.18	0.0305769230769231	NA
ENSMUST00000041614	ENSMUSG00000037300	3.356985	2.084724	308.726912	0.63950699251	0.864510550649	TRANSLATED	SINGLE/MULTIPLE	Other isoforms			NA	NA	NA			NA	NA	NA	NA
ENSMUST00000041616	ENSMUSG00000032788	16.47195	18.127187	969	0.71826625387	0.864934512479	TRANSLATED	SINGLE/MULTIPLE	Main isoform	760;871	825;936	132	224	1.6969696969697	760	936	177	203	1.15340909090909	NA
ENSMUST00000041618	ENSMUSG00000039117	13.32525	4.16653	868.927289	0.60304240255	0.799357912342	NOT_TRANSLATED	SINGLE/MULTIPLE	NA	1	3126	3126	921	0.294625719769674	1	3126	3126	868.93	0.2780576	NA
ENSMUST00000041621	ENSMUSG00000037216	4.071765	5.355293	352.077557	0.647372627049	0.800863401835	TRANSLATED	SINGLE/MULTIPLE	Single	691	1119	429	200	0.466200466200466	691	1119	429	192	0.448598130841121	NA
ENSMUST00000041623	ENSMUSG00000041773	28.193	33.4644345	3770	0.671618037135	0.864869725888	TRANSLATED	SINGLE/MULTIPLE	Single	1	1767	1767	3957	2.23938879456706	1	1767	1767	3770	2.13476783691959	NA
ENSMUST00000041627	ENSMUSG00000041592	0.190344	0.160371	72.414612	0.590499801338	0.802032979718	NOT_TRANSLATED	SINGLE/MULTIPLE	NA	2497	6528	4032	51	0.0126488095238095	2497	6528	4032	51	0.0126519474075912	NA
ENSMUST00000041633	ENSMUSG00000037321	0.3795125	0.368078	48.6491592	0.66022584415	0.917445511267	TRANSLATED	SINGLE/MULTIPLE	Secondary isoform			NA	NA	NA			NA	NA	NA	NA
ENSMUST00000041638	ENSMUSG00000041303	21.2303	21.765386	3801.834428	0.673460871979	0.880490637958	TRANSLATED	SINGLE/MULTIPLE	Single	1	2646	2646	4006	1.51398337112623	1	2646	2646	3801.83	1.43736483931947	NA
ENSMUST00000041639	ENSMUSG00000096054	0.3809415	0.1355215	39	0.589743589744	0.833589745901	NOT_TRANSLATED	SINGLE/MULTIPLE	NA	1	4293	4293	40	0.00931749359422315	1	4293	4293	39	0.00908667287977633	NA
ENSMUST00000041640	ENSMUSG00000036188	16.66845	24.421491	1930	0.688082901554	0.880725135769	TRANSLATED	SINGLE/MULTIPLE	Single	1	1320	1320	2013	1.525	1	1320	1320	1930	1.46322971948446	NA
ENSMUST00000041643	ENSMUSG00000039849	9.594655	4.813012	667	0.677661169415	0.825728779657	TRANSLATED	SINGLE_MS_hk	Single MS housekeeping	1	2118	2118	690	0.325779036827195	1	2118	2118	667	0.315068493150685	NA
ENSMUST00000041649	ENSMUSG00000045027	0.1789105	0.37212	20	0.85	0.689534489415	NOT_TRANSLATED	SINGLE/MULTIPLE	NA	1	921	921	20	0.0217155266015201	1	921	921	20	0.0217391304347826	NA
ENSMUST00000041656	ENSMUSG00000051786	0.006716	0.002205	NA	NA	NA	NOT_EVALUATED	SINGLE/MULTIPLE	NA			NA	NA	NA			NA	NA	NA	NA
ENSMUST00000041659	ENSMUSG00000039476	0.939428	0.6771525	27.054637	0.60941726921	0.800943962875	TRANSLATED	SINGLE/MULTIPLE	Main isoform	1	246	246	15	0.0609756097560976	1	246	246	15	0.0612244897959184	NA
ENSMUST00000041674	ENSMUSG00000000706	0.033069	0.0357155	NA	NA	NA	NOT_EVALUATED	SINGLE/MULTIPLE	NA	430	1572	1143	3	0.0026246719160105	430	1572	1143	3	0.00262697022767075	NA
ENSMUST00000041683	ENSMUSG00000042506	53.99825	83.9808305	8337.58015	0.694515680308	0.906092641753	TRANSLATED	SINGLE/MULTIPLE	Single	1;304	288;1575	1560	8698	5.57564102564103	1;304	288;1575	1560	8313.58	9.55412610992469	NA
ENSMUST00000041684	ENSMUSG00000034471	2.970895	2.093956	511.159576	0.67719918838	0.821178075737	TRANSLATED	SINGLE/MULTIPLE	Single	799	3603	2805	461	0.164349376114082	799	3603	2805	448	0.159771754636234	NA
ENSMUST00000041685	ENSMUSG00000038255	0.226231	8.35e-05	NA	NA	NA	NOT_EVALUATED	SINGLE/MULTIPLE	NA	1	1149	1149	0	0	1	1149	1149	0.01	8.71080139372822e-06	NA
ENSMUST00000041686:ENSMUST00000180765	ENSMUSG00000037349	6.24609	7.6469085	400	0.7	0.805949212397	TRANSLATED	SINGLE/MULTIPLE	Single	1	924	924	418	0.452380952380952	1	924	924	400	0.433369447453955	NA
ENSMUST00000041703	ENSMUSG00000060962	0.654174	0.493162	NA	NA	NA	NOT_EVALUATED	SINGLE/MULTIPLE	NA	1	75	75	1	0.0133333333333333	1	75	75	1	0.0135135135135135	NA
ENSMUST00000041705	ENSMUSG00000020867	0.0684875	0.0606685	NA	NA	NA	NOT_EVALUATED	SINGLE/MULTIPLE	NA	1	2370	2370	9	0.00379746835443038	1	2370	2370	9	0.00379907133811735	NA
ENSMUST00000041725	ENSMUSG00000036620	20.62555	3.1496775	329.029192	0.633336369741	0.838176366611	TRANSLATED	SINGLE/MULTIPLE	Single	1;910	96;1644	831	174	0.209386281588448	1;421	96;1644	1320	264.23	0.478184361148169	NA
ENSMUST00000041726	ENSMUSG00000039483	14.56285	15.9670565	1218	0.697865353038	0.86142967475	TRANSLATED	SINGLE/MULTIPLE	Single	112	1254	1143	1191	1.04199475065617	112	1254	1143	1150	1.00700525394046	NA
ENSMUST00000041730	ENSMUSG00000038765	0.1032705	0.1026825	NA	NA	NA	NOT_EVALUATED	SINGLE/MULTIPLE	NA	1	30	30	NA	NA	1	1116	1116	6	0.00538116591928251	NA
ENSMUST00000041732	ENSMUSG00000041734	3.925425	2.38992	298.112689	0.716150324618	0.847904255839	TRANSLATED	SINGLE/MULTIPLE	Secondary isoform	1816	1902	87	NA	NA	1816	1902	87	0	0	NA
ENSMUST00000041733	ENSMUSG00000037343	22.6521	11.1345785	2709	0.692875599852	0.873179864316	TRANSLATED	SINGLE/MULTIPLE	Single	1	3594	3594	2871	0.798831385642738	1	3594	3594	2709	0.753966045087671	NA
ENSMUST00000041737	ENSMUSG00000029684	6.227725	5.175703	138.887385	0.618376017376	0.768175471222	NOT_TRANSLATED	SINGLE_MS_hk	NA	427	579	153	NA	NA	427	579	153	0	0	NA
ENSMUST00000041758	ENSMUSG00000090132	0.050964	0.045044	NA	NA	NA	NOT_EVALUATED	SINGLE/MULTIPLE	NA	1	540	540	1	0.00185185185185185	1	540	540	1.23	0.00228200371057514	NA
ENSMUST00000041761:ENSMUST00000207932	ENSMUSG00000039405	9.58992	9.4015175	634.617764	0.647646749453	0.831661735955	TRANSLATED	SINGLE/MULTIPLE	Single	502	1146	645	486	0.753488372093023	502	1146	645	458	0.711180124223602	NA
ENSMUST00000041763	ENSMUSG00000040919	0.0517185	0.031342	NA	NA	NA	NOT_EVALUATED	SINGLE/MULTIPLE	NA	247	699	453	2	0.00441501103752759	232	699	468	1	0.00214132762312634	NA
ENSMUST00000041767	ENSMUSG00000037410	3.908625	1.3793345	267.797314	0.643612400086	0.82448693719	TRANSLATED	SINGLE/MULTIPLE	Main isoform	682	2895	2214	250	0.112917795844625	682	2895	2214	234	0.10573881608676	NA
ENSMUST00000041769	ENSMUSG00000035770	16.04925	10.627148	972.572378	0.636431068784	0.87490188009	TRANSLATED	SINGLE/MULTIPLE	Main isoform	1	1476	1476	0	0	1	1476	1476	972.57	0.659369491525424	NA
ENSMUST00000041772	ENSMUSG00000037416	0.3354205	0.1085285	61.2932138015	0.618512109179	0.970917748274	TRANSLATED	SINGLE/MULTIPLE	Secondary isoform	7117	7152	36	NA	NA	7117	7152	36	0	0	NA
ENSMUST00000041778	ENSMUSG00000054939	0.907175	0.44033	33.225503	0.729123739677	0.793622907706	TRANSLATED	SINGLE/MULTIPLE	Single	1	1221	1221	33	0.027027027027027	1	1221	1221	33.23	0.0272377049180328	NA
ENSMUST00000041782	ENSMUSG00000036376	34.28955	39.661036	1741	0.703618609994	0.846961458241	TRANSLATED	SINGLE_MS_hk	Single MS housekeeping	1	807	807	1803	2.23420074349442	1	807	807	1741	2.16004962779156	NA
ENSMUST00000041783	ENSMUSG00000036555	1.34222	1.227132	187.681486	0.68221123846	0.866157029616	TRANSLATED	SINGLE/MULTIPLE	Main isoform	259	261	3	1	0.333333333333333	259	261	3	0	0	NA
ENSMUST00000041804	ENSMUSG00000038970	18.95495	6.786721	2053	0.688748173405	0.851307476086	TRANSLATED	SINGLE_MS_hk	Single MS housekeeping	1	4413	4413	2139	0.484704282800816	1	4413	4413	2053	0.46532184950136	NA
ENSMUST00000041806:ENSMUST00000101225	ENSMUSG00000019969	15.70893	14.8179905	1274	0.649136577708	0.869562170852	TRANSLATED	SINGLE/MULTIPLE	Single	1	1401	1401	1363	0.972876516773733	1	1401	1401	1274	0.91	NA
ENSMUST00000041815	ENSMUSG00000060771	0	0	NA	NA	NA	NOT_EVALUATED	SINGLE/MULTIPLE	NA	2068	2091	24	NA	NA	2068	2091	24	0	0	NA
ENSMUST00000041819	ENSMUSG00000037446	0.657469	0.4652165	46.48923	0.570178383251	0.853317790588	NOT_TRANSLATED	SINGLE/MULTIPLE	NA			NA	NA	NA	1498	1629	132	3.95	0.0301526717557252	NA
ENSMUST00000041826	ENSMUSG00000036503	11.632	8.340784	560.657805	0.719690908432	0.833345527557	TRANSLATED	SINGLE/MULTIPLE	Main isoform	781	867	87	90	1.03448275862069	781	867	87	74	0.86046511627907	NA
ENSMUST00000041827	ENSMUSG00000037451	0.0464775	0.0789395	NA	NA	NA	NOT_EVALUATED	SINGLE/MULTIPLE	NA	1	1668	1668	8	0.00479616306954436	1	1668	1668	8	0.00479904019196161	NA
ENSMUST00000041830	ENSMUSG00000026857	32.81375	45.811809	1556.137049	0.733044874636	0.812500300746	TRANSLATED	SINGLE/MULTIPLE	Main isoform	439	669	231	532	2.3030303030303	439	669	231	488	2.12173913043478	NA
ENSMUST00000041840	ENSMUSG00000072663	0.0016275	0.001837	NA	NA	NA	NOT_EVALUATED	SINGLE/MULTIPLE	NA	2620	2625	6	NA	NA	2620	2625	6	0	0	NA
ENSMUST00000041845	ENSMUSG00000040614	2.04977	0.0224325	NA	NA	NA	NOT_EVALUATED	SINGLE/MULTIPLE	NA	2527	2628	102	1	0.00980392156862745	2527	2628	102	1	0.0099009900990099	NA
ENSMUST00000041852	ENSMUSG00000041671	8.465215	7.8773465	733	0.672578444748	0.852911568137	TRANSLATED	SINGLE/MULTIPLE	Single	1	1494	1494	781	0.522757697456493	1	1494	1494	733	0.490957803081045	NA
ENSMUST00000041859	ENSMUSG00000038372	8.25414	10.356779	678	0.712389380531	0.865912840601	TRANSLATED	SINGLE/MULTIPLE	Single	139;157	147;1116	969	656	0.676986584107327	139	1116	978	619	0.633572159672467	NA
ENSMUST00000041865	ENSMUSG00000034738	0.076827	0.018924	NA	NA	NA	NOT_EVALUATED	SINGLE/MULTIPLE	NA	1	1518	1518	2	0.00131752305665349	1	1518	1518	2	0.001318391562294	NA
ENSMUST00000041871	ENSMUSG00000037477	0.0476895	0.013049	NA	NA	NA	NOT_EVALUATED	SINGLE/MULTIPLE	NA	1	1155	1155	1	0.000865800865800866	1	1155	1155	1	0.000866551126516464	NA
ENSMUST00000041874	ENSMUSG00000042684	8.605325	12.484992	684	0.627192982456	0.858530610835	TRANSLATED	SINGLE/MULTIPLE	Single	1	960	960	715	0.744791666666667	1	960	960	684	0.713242961418144	NA
ENSMUST00000041882	ENSMUSG00000035595	15.24385	14.5632955	141	0.716312056738	0.801236758065	TRANSLATED	SINGLE/MULTIPLE	Single	1	324	324	149	0.459876543209877	1	324	324	141	0.436532507739938	NA
ENSMUST00000041901	ENSMUSG00000037493	5.325505	1.1208625	29	0.655172413793	0.789816678359	TRANSLATED	SINGLE/MULTIPLE	Single	1	561	561	30	0.053475935828877	1	561	561	29	0.0517857142857143	NA
ENSMUST00000041905	ENSMUSG00000063895	30.4936	27.21789	3083	0.632176451508	0.873336001441	TRANSLATED	SINGLE/MULTIPLE	Single	1	1761	1761	3247	1.84383872799546	1	1761	1761	3083	1.75170454545455	NA
ENSMUST00000041913	ENSMUSG00000032657	1.311155	0.8741055	111.723763	0.670446510113	0.833949502281	TRANSLATED	SINGLE/MULTIPLE	Main isoform			NA	NA	NA			NA	NA	NA	NA
ENSMUST00000041944	ENSMUSG00000042529	0.7486875	0.162795	16.9036229	0.579573003844	0.882974745469	NOT_TRANSLATED	SINGLE/MULTIPLE	NA	1	306	306	2	0.0065359477124183	1	306	306	1	0.00327868852459016	NA
ENSMUST00000041956	ENSMUSG00000020859	14.0632	6.213397	1639.568226	0.671711491194	0.863574147833	TRANSLATED	SINGLE/MULTIPLE	Main isoform	1	495	495	244	0.492929292929293	1	588	588	276.33	0.470749574105622	NA
ENSMUST00000041962	ENSMUSG00000034813	0.593932	0.314118	66.022633	0.668275862309	0.888703248346	TRANSLATED	SINGLE/MULTIPLE	Secondary isoform			NA	NA	NA			NA	NA	NA	NA
ENSMUST00000041965	ENSMUSG00000021279	18.87745	9.0284345	3159.470739	0.69275581001	0.873341444753	TRANSLATED	SINGLE/MULTIPLE	Single	1	5139	5139	3317	0.645456314458066	1	5139	5139	3159.47	0.614922148695991	NA
ENSMUST00000041968	ENSMUSG00000039428	9.09489	10.276005	859.185949	0.643211604709	0.846886542582	TRANSLATED	SINGLE/MULTIPLE	Main isoform	1078	1374	297	206	0.693602693602694	1078	1374	297	182	0.614864864864865	NA
ENSMUST00000041984	ENSMUSG00000039166	5.864835	4.235069	225.801043	0.702324824957	0.789496856465	TRANSLATED	SINGLE/MULTIPLE	Main isoform	424	747	324	156	0.481481481481481	424	747	324	145	0.448916408668731	NA
ENSMUST00000041987	ENSMUSG00000041415	30.8236	13.037645	5131	0.669070356656	0.882966917285	TRANSLATED	SINGLE/MULTIPLE	Single	1	5718	5718	5437	0.950856942987058	1	5718	5718	5131	0.897498688123141	NA
ENSMUST00000042012	ENSMUSG00000033732	119.2695	115.468265	28200	0.672659574468	0.91020845192	TRANSLATED	SINGLE/MULTIPLE	Single	1	3651	3651	29555	8.09504245412216	1	3651	3651	28200	7.72602739726027	NA
ENSMUST00000042021	ENSMUSG00000038984	1.03814	0.316356	23	0.478260869565	0.782319451611	NOT_TRANSLATED	SINGLE/MULTIPLE	NA	1	1218	1218	25	0.0205254515599343	1	1218	1218	23	0.018898931799507	NA
ENSMUST00000042025	ENSMUSG00000033420	0.084112	0.061873	NA	NA	NA	NOT_EVALUATED	SINGLE/MULTIPLE	NA	1429	1686	258	5	0.0193798449612403	1429	1686	258	4	0.0155642023346304	NA
ENSMUST00000042026	ENSMUSG00000037578	0.283045	0.006	NA	NA	NA	NOT_EVALUATED	SINGLE/MULTIPLE	NA	1	2280	2280	1	0.00043859649122807	1	2280	2280	1	0.000438788942518649	NA
ENSMUST00000042035	ENSMUSG00000034730	0.171536	0.055002	17.612242	0.585331362129	0.902893160793	NOT_TRANSLATED	SINGLE/MULTIPLE	NA			NA	NA	NA			NA	NA	NA	NA
ENSMUST00000042042	ENSMUSG00000035699	0.1531975	0.221	13	0.615384615385	0.639456760148	NOT_TRANSLATED	SINGLE/MULTIPLE	NA	1	1020	1020	13	0.0127450980392157	1	1020	1020	13	0.0127576054955839	NA
ENSMUST00000042046	ENSMUSG00000034463	0.313223	0.24375	28	0.607142857143	0.794878607984	NOT_TRANSLATED	SINGLE/MULTIPLE	NA	1	1818	1818	29	0.015951595159516	1	1818	1818	28	0.015410016510732	NA
ENSMUST00000042055	ENSMUSG00000039515	37.91895	32.295916	1822.810415	0.71995265783	0.877450612857	TRANSLATED	SINGLE/MULTIPLE	Main isoform	217	342	126	397	3.15079365079365	217	342	126	338	2.704	NA
ENSMUST00000042065	ENSMUSG00000033618	0.737631	0.4072025	77	0.636363636364	0.799440650267	TRANSLATED	SINGLE/MULTIPLE	Single	1	2877	2877	79	0.0274591588460202	1	2877	2877	77	0.0267732962447844	NA
ENSMUST00000042075	ENSMUSG00000038665	0.0992585	0.021376	NA	NA	NA	NOT_EVALUATED	SINGLE/MULTIPLE	NA	1	42	42	NA	NA	1	42	42	0	0	NA
ENSMUST00000042084	ENSMUSG00000021666	4.364239	4.163885	551.42275088	0.647494704145	0.826395879782	TRANSLATED	SINGLE/MULTIPLE	Secondary isoform			NA	NA	NA			NA	NA	NA	NA
ENSMUST00000042096	ENSMUSG00000078517	10.90749	12.109272	2386.10554	0.677605534163	0.879680796908	TRANSLATED	SINGLE/MULTIPLE	Main isoform			NA	NA	NA			NA	NA	NA	NA
ENSMUST00000042103	ENSMUSG00000039057	0.0084465	0	NA	NA	NA	NOT_EVALUATED	SINGLE/MULTIPLE	NA			NA	NA	NA			NA	NA	NA	NA
ENSMUST00000042105:ENSMUST00000167273	ENSMUSG00000040435	12.01333	2.3456545	303.413192	0.593218148537	0.815491541411	NOT_TRANSLATED	SINGLE/MULTIPLE	NA	1;1645	1611;1692	1659	194	0.116937914406269	1	1692	1692	282	0.166765227675931	NA
ENSMUST00000042118	ENSMUSG00000038415	0.161487	0.081212	NA	NA	NA	NOT_EVALUATED	SINGLE/MULTIPLE	NA	1	1200	1200	3	0.0025	1	1200	1200	6	0.00500417014178482	NA
ENSMUST00000042122	ENSMUSG00000003992	1.07842	1.3973035	88.966034	0.699761933863	0.839529533075	TRANSLATED	SINGLE/MULTIPLE	Secondary isoform			NA	NA	NA			NA	NA	NA	NA
ENSMUST00000042125	ENSMUSG00000033257	18.73875	8.4235765	2053.001505	0.647689377607	0.849763213107	TRANSLATED	SINGLE/MULTIPLE	Main isoform	1960	2151	192	115	0.598958333333333	1960	2151	192	84	0.43979057591623	NA
ENSMUST00000042135	ENSMUSG00000004952	2.68309	1.634132	251.668815	0.625457043615	0.851578408482	TRANSLATED	SINGLE/MULTIPLE	Main isoform	1375	1512	138	13	0.0942028985507246	1375	1512	138	9	0.0656934306569343	NA
ENSMUST00000042147	ENSMUSG00000033294	28.4559	52.095093	5031	0.716159809183	0.852156591909	TRANSLATED	SINGLE/MULTIPLE	Single	1	1548	1548	5210	3.3656330749354	1	1548	1548	5031	3.25210084033613	NA
ENSMUST00000042148	ENSMUSG00000040269	85.4638	161.4032255	4186	0.673913043478	0.846845067275	TRANSLATED	SINGLE/MULTIPLE	Single	1	558	558	4354	7.80286738351254	1	558	558	4186	7.51526032315978	NA
ENSMUST00000042158	ENSMUSG00000037681	2.86417	1.789773	316.137236	0.701327296352	0.800551244578	TRANSLATED	SINGLE/MULTIPLE	Single	1;1384;1642	984;1446;2673	2079	276	0.132756132756133	1;1384;1642	984;1446;2673	2079	257	0.318386730419764	NA
ENSMUST00000042163	ENSMUSG00000042719	38.9861	39.57614	7605.043124	0.659300760594	0.870482056364	TRANSLATED	SINGLE/MULTIPLE	Main isoform	283;418	402;2730	2433	6828	2.80641183723798	283	2916	2634	7337	2.78655526015951	NA
ENSMUST00000042166:ENSMUST00000118190	ENSMUSG00000038646	82.6398	100.711258	1200.37084	0.699456642915	0.889591205706	TRANSLATED	SINGLE/MULTIPLE	Single	106	357	252	0	0	106	357	252	711.62	2.83513944223108	NA
ENSMUST00000042167	ENSMUSG00000039007	0.1733125	0.093076	NA	NA	NA	NOT_EVALUATED	SINGLE/MULTIPLE	NA	1	1410	1410	8	0.00567375886524823	1	1410	1410	8	0.0056777856635912	NA
ENSMUST00000042185	ENSMUSG00000034557	0.351501	0.150235	18.3546351	0.619917897469	0.945298509454	TRANSLATED	SINGLE/MULTIPLE	Other isoforms			NA	NA	NA	1	21	21	0	0	NA
ENSMUST00000042194	ENSMUSG00000038260	2.02366	1.0116055	249.230075	0.694981233705	0.865645774161	TRANSLATED	SINGLE/MULTIPLE	Main isoform	94;430	270;450	198	20	0.101010101010101	94	450	357	25.96	0.0729213483146067	NA
ENSMUST00000042196	ENSMUSG00000042116	0.957622	0.9600045	73	0.616438356164	0.801215542947	TRANSLATED	SINGLE/MULTIPLE	Single	1	1245	1245	75	0.0602409638554217	1	1245	1245	73	0.0586816720257235	NA
ENSMUST00000042203	ENSMUSG00000034379	1.0613915	0.107614	NA	NA	NA	NOT_EVALUATED	SINGLE/MULTIPLE	NA	1	984	984	8	0.00813008130081301	1	984	984	6	0.00610376398779247	NA
ENSMUST00000042205	ENSMUSG00000037716	0.0067625	0.0008935	NA	NA	NA	NOT_EVALUATED	SINGLE/MULTIPLE	NA			NA	NA	NA			NA	NA	NA	NA
ENSMUST00000042217	ENSMUSG00000032852	0.29516	0.173966	NA	NA	NA	NOT_EVALUATED	SINGLE/MULTIPLE	NA	1	684	684	6	0.0087719298245614	1	684	684	6	0.00878477306002928	NA
ENSMUST00000042227:ENSMUST00000106621	ENSMUSG00000041623	17.99934	8.707102	907.301908	0.678572453746	0.842314622829	TRANSLATED	SINGLE/MULTIPLE	Single	433	1674	1242	779	0.627214170692432	433	1674	1242	746	0.601128122481869	NA
ENSMUST00000042235	ENSMUSG00000037742	5970.54	4456.569116	374668.064745	0.710436695642	0.902677871852	TRANSLATED	SINGLE/MULTIPLE	Single	748	1386	639	217654	340.616588419405	748	1386	639	208892	327.416927899687	NA
ENSMUST00000042251	ENSMUSG00000019763	14.0816	4.8865385	402.343222	0.54575553655	0.763891295115	NOT_TRANSLATED	SINGLE/MULTIPLE	NA	436;1321	1089;1350	684	333	0.486842105263158	436;1321	1089;1350	684	313	0.512277551882558	NA
ENSMUST00000042261	ENSMUSG00000037490	0.3181255	0.1710315	20	0.35	0.83197421159	NOT_TRANSLATED	SINGLE/MULTIPLE	NA	1	1866	1866	20	0.0107181136120043	1	1866	1866	20	0.0107238605898123	NA
ENSMUST00000042266	ENSMUSG00000034219	0.008385	0.00375	NA	NA	NA	NOT_EVALUATED	SINGLE/MULTIPLE	NA	808	810	3	NA	NA	808	810	3	0	0	NA
ENSMUST00000042275	ENSMUSG00000026288	0.017887	0.0196085	NA	NA	NA	NOT_EVALUATED	SINGLE/MULTIPLE	NA			NA	NA	NA			NA	NA	NA	NA
ENSMUST00000042281	ENSMUSG00000042569	57.74895	42.717154	2349.468283	0.678011556711	0.883769221793	TRANSLATED	SINGLE/MULTIPLE	Main isoform	1	45	45	75	1.66666666666667	1	45	45	54	1.22727272727273	NA
ENSMUST00000042286	ENSMUSG00000055805	1.885315	1.02168	223.306056	0.679285424306	0.826887017903	TRANSLATED	SINGLE/MULTIPLE	Main isoform	3181	3282	102	5	0.0490196078431373	3181	3282	102	4	0.0396039603960396	NA
ENSMUST00000042288	ENSMUSG00000033781	4.79111	3.6409035	170	0.629411764706	0.841910214875	TRANSLATED	SINGLE/MULTIPLE	Single	1	834	834	184	0.220623501199041	1	834	834	170	0.204081632653061	NA
ENSMUST00000042296	ENSMUSG00000062078	10.05459	8.629584	491.562349	0.647108483079	0.876688227449	TRANSLATED	SINGLE/MULTIPLE	Secondary isoform	934	975	42	9	0.214285714285714	934	975	42	1	0.024390243902439	NA
ENSMUST00000042312	ENSMUSG00000042726	1.84386	1.7464495	184.3814185	0.631620956968	0.857625468532	TRANSLATED	SINGLE/MULTIPLE	Main isoform	1603	1614	12	5	0.416666666666667	1603	1614	12	0	0	NA
ENSMUST00000042318	ENSMUSG00000038663	0.0466095	0.014465	NA	NA	NA	NOT_EVALUATED	SINGLE/MULTIPLE	NA	1	2148	2148	2	0.000931098696461825	1	2148	2148	2	0.000931532370749884	NA
ENSMUST00000042329:ENSMUST00000112914	ENSMUSG00000042271	2.759844	2.9947875	45.6372424	0.618490498453	0.765941311798	NOT_TRANSLATED	SINGLE/MULTIPLE	NA			NA	NA	NA			NA	NA	NA	NA
ENSMUST00000042334	ENSMUSG00000037805	1969.355	1843.1096995	60052	0.709651635249	0.887344080056	TRANSLATED	SINGLE/MULTIPLE	Single	160	651	492	42048	85.4634146341463	160	651	492	38597	78.6089613034623	NA
ENSMUST00000042345	ENSMUSG00000037815	114.369	145.1825255	25900.931646	0.69379567865	0.895842609499	TRANSLATED	SINGLE/MULTIPLE	Single	1	2718	2718	26887	9.89220014716703	1	2718	2718	25900.93	9.53291497975708	NA
ENSMUST00000042360	ENSMUSG00000039676	11.5481	14.2939565	433	0.651270207852	0.855128459377	TRANSLATED	SINGLE/MULTIPLE	Single	1	624	624	457	0.732371794871795	1	624	624	433	0.695024077046549	NA
ENSMUST00000042365	ENSMUSG00000041297	15.1153	4.973681	1542	0.625162127108	0.8351418175	TRANSLATED	SINGLE/MULTIPLE	Single	1	4533	4533	1646	0.363114934921685	1	4533	4533	1542	0.340247131509267	NA
ENSMUST00000042390	ENSMUSG00000036646	22.9335	6.460224	831.938766	0.644304234766	0.844506558637	TRANSLATED	SINGLE/MULTIPLE	Single	1;664	117;1974	1428	564	0.394957983193277	1;664	117;1974	1428	532	0.95612003158726	NA
ENSMUST00000042391	ENSMUSG00000037845	3.781365	2.408918	289.614285	0.556915830309	0.821622984747	NOT_TRANSLATED	SINGLE/MULTIPLE	NA	328;367	351;447	105	72	0.685714285714286	328	447	120	61	0.512605042016807	NA
ENSMUST00000042402	ENSMUSG00000038902	5.923715	4.9040355	1427.064708	0.690916576854	0.865768694668	TRANSLATED	SINGLE/MULTIPLE	Secondary isoform			NA	NA	NA			NA	NA	NA	NA
ENSMUST00000042405	ENSMUSG00000046865	131.548	258.807227	14629.674909	0.694508981382	0.887119384153	TRANSLATED	SINGLE/MULTIPLE	Single	133;424	300;981	726	13320	18.3471074380165	133;424	300;981	726	11933	31.9599329169309	NA
ENSMUST00000042450	ENSMUSG00000035367	18.22635	11.558906	1363	0.635363169479	0.857425327965	TRANSLATED	SINGLE/MULTIPLE	Single	1	1848	1848	1433	0.7754329004329	1	1848	1848	1363	0.73795343800758	NA
ENSMUST00000042452:ENSMUST00000109869	ENSMUSG00000032869	13.06647	36.524258	1629	0.643339472069	0.877037265522	TRANSLATED	SINGLE/MULTIPLE	Single	130;370	363;813	678	1515	2.23451327433628	130	813	684	1465	2.14494875549048	NA
ENSMUST00000042468	ENSMUSG00000037971	2.672585	0.90818	18.492564	0.454703901525	0.721257942906	NOT_TRANSLATED	SINGLE/MULTIPLE	NA			NA	NA	NA			NA	NA	NA	NA
ENSMUST00000042470	ENSMUSG00000030757	0.5650735	0.2042035	38.53658	0.610859240753	0.821563333243	TRANSLATED	SINGLE/MULTIPLE	Main isoform	658;2002	1920;2880	2142	31	0.0144724556489262	658;2002	1959;2880	2181	31	0.0279012639655145	NA
ENSMUST00000042471	ENSMUSG00000033166	45.20025	36.706144	6962	0.677535191037	0.898003003677	TRANSLATED	SINGLE/MULTIPLE	Single	1	2874	2874	7373	2.56541405706333	1	2874	2874	6962	2.42325095718761	NA
ENSMUST00000042485:ENSMUST00000119722	ENSMUSG00000038112	0.865449	1.2733695	199.0792452	0.69227851985	0.81272093118	TRANSLATED	SINGLE/MULTIPLE	Single	631	2412	1782	169	0.0948372615039282	631	2412	1782	163.59	0.0918528916339135	NA
ENSMUST00000042493	ENSMUSG00000042111	32.85095	34.8397325	870	0.704597701149	0.836428687516	TRANSLATED	SINGLE/MULTIPLE	Single	1	540	540	917	1.69814814814815	1	540	540	870	1.61410018552876	NA
ENSMUST00000042503	ENSMUSG00000039046	0.9299935	0.3075535	51.2650656	0.67529264607	0.943795319678	TRANSLATED	SINGLE/MULTIPLE	Secondary isoform	1	72	72	NA	NA	1	72	72	0	0	NA
ENSMUST00000042506	ENSMUSG00000103565	5.303915	3.852185	589.405707	0.715776068996	0.850045646139	TRANSLATED	SINGLE/MULTIPLE	Single	1	30	30	11	0.366666666666667	1	30	30	1	0.0344827586206897	NA
ENSMUST00000042509	ENSMUSG00000040648	23.3402	8.9788155	2116.592131	0.671808483635	0.879037985645	TRANSLATED	SINGLE/MULTIPLE	Main isoform	1	18	18	8	0.444444444444444	1	18	18	0	0	NA
ENSMUST00000042512	ENSMUSG00000037262	13.32215	17.878306	1249	0.662129703763	0.864300766152	TRANSLATED	SINGLE/MULTIPLE	Single	1	1173	1173	1334	1.13725490196078	1	1173	1173	1249	1.06569965870307	NA
ENSMUST00000042534	ENSMUSG00000032878	1.433155	0.6596505	57.474845	0.656889061641	0.81276554507	TRANSLATED	SINGLE/MULTIPLE	Main isoform			NA	NA	NA			NA	NA	NA	NA
ENSMUST00000042546	ENSMUSG00000037949	3.25523	3.5778175	460	0.697826086957	0.818033775014	TRANSLATED	SINGLE/MULTIPLE	Single	1	1977	1977	486	0.245827010622155	1	1977	1977	460	0.232793522267206	NA
ENSMUST00000042556	ENSMUSG00000032834	23.86895	28.0417955	5092	0.676747839749	0.890761687937	TRANSLATED	SINGLE/MULTIPLE	Single	1	2757	2757	5264	1.90932172651433	1	2757	2757	5092	1.84760522496372	NA
ENSMUST00000042561:ENSMUST00000108433:ENSMUST00000169547	ENSMUSG00000038178	6.133845	6.9794605	762.886056	0.691165342259	0.849168902243	TRANSLATED	SINGLE/MULTIPLE	Single	502	1704	1203	674	0.56026600166251	502	1704	1203	631	0.52495840266223	NA
ENSMUST00000042564:ENSMUST00000165649	ENSMUSG00000041028	88.304	120.117073	7206	0.662087149598	0.870905254109	TRANSLATED	SINGLE_MS_hk	Single MS housekeeping	1	1038	1038	7547	7.27071290944123	1	1038	1038	7206	6.94889103182256	NA
ENSMUST00000042575	ENSMUSG00000036822	37.9236	27.855249	5762	0.676848316557	0.889393661685	TRANSLATED	SINGLE/MULTIPLE	Single	1	3099	3099	6081	1.9622458857696	1	3099	3099	5762	1.8599096191091	NA
ENSMUST00000042581	ENSMUSG00000037977	0.278972	0.2230165	NA	NA	NA	NOT_EVALUATED	SINGLE/MULTIPLE	NA	1	492	492	7	0.0142276422764228	1	492	492	5	0.010183299389002	NA
ENSMUST00000042587	ENSMUSG00000028023	1.1976985	1.3385115	68.5200313	0.565421657944	0.822618948096	NOT_TRANSLATED	SINGLE/MULTIPLE	NA			NA	NA	NA			NA	NA	NA	NA
ENSMUST00000042594	ENSMUSG00000035805	0.0314255	0.0131725	NA	NA	NA	NOT_EVALUATED	SINGLE/MULTIPLE	NA			NA	NA	NA			NA	NA	NA	NA
ENSMUST00000042603:ENSMUST00000164993	ENSMUSG00000041324	0.77247	0.958021	70	0.642857142857	0.816766352511	TRANSLATED	SINGLE/MULTIPLE	Single	1	1272	1272	71	0.0558176100628931	1	1272	1272	70	0.0550747442958301	NA
ENSMUST00000042608	ENSMUSG00000038000	8.58257	4.962483	376.985293	0.569416170832	0.814888609553	NOT_TRANSLATED	SINGLE/MULTIPLE	NA	1	1248	1248	319	0.255608974358974	1	1248	1248	376.99	0.302317562149158	NA
ENSMUST00000042614	ENSMUSG00000042744	2.275525	0.652017	594.9843644	0.666763761935	0.843276877783	TRANSLATED	SINGLE/MULTIPLE	Single	1;3952;6973	1950;4011;13254	8292	534	0.0643994211287988	1;6973	4011;13254	10293	590.57	0.117248955703402	NA
ENSMUST00000042647	ENSMUSG00000038167	0.7912255	0.462956	75	0.666666666667	0.766096071858	NOT_TRANSLATED	SINGLE/MULTIPLE	NA	1	2361	2361	75	0.0317662007623888	1	2361	2361	75	0.0317796610169492	NA
ENSMUST00000042657	ENSMUSG00000041654	0.5931675	0.439772	28.3735211	0.645894516772	0.859356596061	TRANSLATED	SINGLE/MULTIPLE	Main isoform	307	411	105	1	0.00952380952380952	307	411	105	1	0.00961538461538462	NA
ENSMUST00000042658	ENSMUSG00000039063	0.500959	0.383818	19	0.789473684211	0.693087841438	NOT_TRANSLATED	SINGLE/MULTIPLE	NA	1	900	900	19	0.0211111111111111	1	900	900	19	0.0211345939933259	NA
ENSMUST00000042661	ENSMUSG00000036565	2.2223505	1.05242	109.8666332	0.804110423036	0.867589233151	TRANSLATED	SINGLE/MULTIPLE	Secondary isoform	1513	1572	60	17	0.283333333333333	1423	1572	150	21.74	0.145906040268456	NA
ENSMUST00000042662	ENSMUSG00000033186	120.1845	66.682153	373	0.699731903485	0.811405147122	TRANSLATED	SINGLE_MS_hk	Single MS housekeeping	1	234	234	394	1.68376068376068	1	234	234	373	1.60085836909871	NA
ENSMUST00000042664	ENSMUSG00000033965	1.542565	3.02718	320.525186	0.72233071257	0.795566682913	TRANSLATED	SINGLE/MULTIPLE	Single	1	1635	1635	333	0.203669724770642	1	1635	1635	320.53	0.196162790697674	NA
ENSMUST00000042665	ENSMUSG00000034422	2.77347	2.327348	882	0.689342403628	0.847519057692	TRANSLATED	SINGLE/MULTIPLE	Single	1	5451	5451	935	0.171528159970648	1	5451	5451	882	0.161834862385321	NA
ENSMUST00000042666:ENSMUST00000167859	ENSMUSG00000039878	0.118223	0.0690135	NA	NA	NA	NOT_EVALUATED	SINGLE/MULTIPLE	NA	1	1605	1605	7	0.0043613707165109	1	1605	1605	7	0.0043640897755611	NA
ENSMUST00000042675	ENSMUSG00000028745	112.0328	221.113464	9149.119457	0.728598085349	0.877176084286	TRANSLATED	SINGLE/MULTIPLE	Main isoform			NA	NA	NA			NA	NA	NA	NA
ENSMUST00000042683	ENSMUSG00000038045	9.818225	3.7137065	156.55457	0.589147637147	0.780989769264	NOT_TRANSLATED	SINGLE/MULTIPLE	NA			NA	NA	NA			NA	NA	NA	NA
ENSMUST00000042692	ENSMUSG00000062859	0.012662	0.0102095	NA	NA	NA	NOT_EVALUATED	SINGLE/MULTIPLE	NA			NA	NA	NA			NA	NA	NA	NA
ENSMUST00000042699	ENSMUSG00000037542	0.01525	0.0197775	NA	NA	NA	NOT_EVALUATED	SINGLE/MULTIPLE	NA	1;592	6;1461	876	1	0.00114155251141553	1;592	6;1461	876	1	0.00115074798619102	NA
ENSMUST00000042700	ENSMUSG00000038155	17.9666	36.237116	1134.257904	0.700265229979	0.856013128197	TRANSLATED	SINGLE/MULTIPLE	Single	1	630	630	316	0.501587301587302	1	630	630	1134.26	1.80327503974563	NA
ENSMUST00000042701	ENSMUSG00000037235	4.058965	2.656665	77.39531	0.674879731084	0.77088810105	NOT_TRANSLATED	SINGLE/MULTIPLE	NA	163	192	30	22	0.733333333333333	163	192	30	18	0.620689655172414	NA
ENSMUST00000042702	ENSMUSG00000039065	7.357205	2.747471	108.022817	0.592467422878	0.742600429354	NOT_TRANSLATED	SINGLE/MULTIPLE	NA	1;100	12;741	654	106	0.162079510703364	1	741	741	108.02	0.145972972972973	NA
ENSMUST00000042706	ENSMUSG00000037583	0.1323065	0.026984	NA	NA	NA	NOT_EVALUATED	SINGLE/MULTIPLE	NA	1	780	780	3	0.00384615384615385	1	780	780	1	0.00128369704749679	NA
ENSMUST00000042724	ENSMUSG00000038250	23.0376	8.90696	1854	0.661812297735	0.856033244564	TRANSLATED	SINGLE/MULTIPLE	Single	1	3126	3126	1933	0.618362124120281	1	3126	3126	1854	0.59328	NA
ENSMUST00000042726	ENSMUSG00000036733	21.4574	28.574112	2494.868616	0.680869311957	0.847045166359	TRANSLATED	SINGLE/MULTIPLE	Main isoform	436	522	87	118	1.35632183908046	436	522	87	80	0.930232558139535	NA
ENSMUST00000042732	ENSMUSG00000035764	14.9245	5.0371655	241	0.659751037344	0.797464843787	TRANSLATED	SINGLE/MULTIPLE	Single	1	858	858	262	0.305361305361305	1	858	858	241	0.281213535589265	NA
ENSMUST00000042734	ENSMUSG00000038323	5.39139	1.8430045	120	0.591666666667	0.822323528679	NOT_TRANSLATED	SINGLE_MS_hk	NA	1	1095	1095	124	0.11324200913242	1	1095	1095	120	0.109689213893967	NA
ENSMUST00000042740	ENSMUSG00000004668	0.065461	0.0088165	NA	NA	NA	NOT_EVALUATED	SINGLE/MULTIPLE	NA	1;478	69;15102	14694	12	0.000816659861167824	1;478	69;15102	14694	10	0.000683807439824945	NA
ENSMUST00000042744	ENSMUSG00000040998	0.688615	0.6771275	72.856013	0.687180452765	0.827955011929	TRANSLATED	SINGLE/MULTIPLE	Main isoform			NA	NA	NA			NA	NA	NA	NA
ENSMUST00000042750	ENSMUSG00000039611	3.097845	1.72346	128.91294	0.698468074656	0.745035107338	NOT_TRANSLATED	SINGLE/MULTIPLE	NA	400	1209	810	118	0.145679012345679	400	1209	810	111	0.137206427688504	NA
ENSMUST00000042753	ENSMUSG00000040302	13.27425	11.2719695	830.173272	0.696663537007	0.792516355379	TRANSLATED	SINGLE/MULTIPLE	Main isoform	433	1239	807	633	0.784386617100372	427	1239	813	588	0.724137931034483	NA
ENSMUST00000042766	ENSMUSG00000037826	2.91149	2.0938295	134.940595	0.627152859375	0.859373740171	TRANSLATED	SINGLE/MULTIPLE	Single	1;988	690;1116	819	118	0.144078144078144	1	1116	1116	134.94	0.121022421524664	NA
ENSMUST00000042767	ENSMUSG00000033214	0.582234	0.1522705	30	0.666666666667	0.861902550223	TRANSLATED	SINGLE/MULTIPLE	Single	1	2871	2871	33	0.0114942528735632	1	2871	2871	30	0.0104529616724739	NA
ENSMUST00000042771	ENSMUSG00000035673	11.64315	5.526992	1518.8637376	0.69505578734	0.851832997066	TRANSLATED	SINGLE/MULTIPLE	Single	1	4047	4047	1579	0.3901655547319	1	4047	4047	1518.86	0.375397923875433	NA
ENSMUST00000042775	ENSMUSG00000039873	2.32053	1.496899	70	0.485714285714	0.761500743955	NOT_TRANSLATED	SINGLE/MULTIPLE	NA	1	855	855	84	0.0982456140350877	1	855	855	70	0.0819672131147541	NA
ENSMUST00000042779	ENSMUSG00000033454	12.98745	8.8679825	1212	0.670792079208	0.858004369649	TRANSLATED	SINGLE/MULTIPLE	Single	1	2139	2139	1279	0.59794296400187	1	2139	2139	1212	0.56688493919551	NA
ENSMUST00000042780	ENSMUSG00000040548	9.89936	3.318308	774.793204	0.682525065101	0.826492141856	TRANSLATED	SINGLE/MULTIPLE	Main isoform	2806	2811	6	3	0.5	2428	3384	957	210.63	0.220324267782427	NA
ENSMUST00000042808	ENSMUSG00000038188	1.081465	0.455706	74	0.581081081081	0.797644994162	NOT_TRANSLATED	SINGLE/MULTIPLE	NA	1366;1702	1635;2460	1029	44	0.0427599611273081	1366	2460	1095	41	0.0374771480804388	NA
ENSMUST00000042818	ENSMUSG00000035828	106.586	64.064164	3578	0.68669647848	0.889340238301	TRANSLATED	SINGLE_MS_hk	Single MS housekeeping	1	978	978	3699	3.78220858895706	1	978	978	3578	3.66223132036848	NA
ENSMUST00000042834	ENSMUSG00000038462	116.837	145.581406	6549	0.703313482974	0.888059660544	TRANSLATED	SINGLE_MS_hk	Single MS housekeeping	1	822	822	6823	8.30048661800487	1	822	822	6549	7.9768574908648	NA
ENSMUST00000042844	ENSMUSG00000041120	1.717565	1.584423	37	0.594594594595	0.74375560962	NOT_TRANSLATED	SINGLE/MULTIPLE	NA	1	534	534	37	0.0692883895131086	1	534	534	37	0.0694183864915572	NA
ENSMUST00000042850	ENSMUSG00000028369	0.0138455	0.00449	NA	NA	NA	NOT_EVALUATED	SINGLE/MULTIPLE	NA	1	10701	10701	3	0.000280347631062518	1	10701	10701	3	0.000280373831775701	NA
ENSMUST00000042852	ENSMUSG00000038121	15.65735	23.4718765	1047.313356	0.688283137869	0.824675507224	TRANSLATED	SINGLE/MULTIPLE	Single	322	819	498	824	1.65461847389558	322	819	498	768	1.54527162977867	NA
ENSMUST00000042868	ENSMUSG00000038128	0.35593	0.347235	30	0.6	0.856461511843	NOT_TRANSLATED	SINGLE/MULTIPLE	NA	1	1407	1407	31	0.0220326936744847	1	1407	1407	30	0.0213371266002845	NA
ENSMUST00000042889	ENSMUSG00000034269	22.20995	6.7020975	1986.583107	0.57948252703	0.861736179652	NOT_TRANSLATED	SINGLE/MULTIPLE	NA			NA	NA	NA			NA	NA	NA	NA
ENSMUST00000042901	ENSMUSG00000034349	48.72325	35.6667725	9262.68367	0.643183215929	0.911412856746	TRANSLATED	SINGLE/MULTIPLE	Main isoform			NA	NA	NA			NA	NA	NA	NA
ENSMUST00000042917	ENSMUSG00000037386	1.477979	0.491364	167.047317	0.666069602303	0.874832131575	TRANSLATED	SINGLE/MULTIPLE	Secondary isoform	3130	3375	246	4	0.016260162601626	3130	3375	246	2	0.00816326530612245	NA
ENSMUST00000042919:ENSMUST00000105901	ENSMUSG00000037600	2.72138	1.687189	121.922538	0.610948863286	0.826711211611	TRANSLATED	SINGLE/MULTIPLE	Main isoform	1111	1191	81	8	0.0987654320987654	1111	1191	81	4	0.05	NA
ENSMUST00000042923	ENSMUSG00000034748	7.570085	15.0697345	871.046806	0.710943656224	0.823276232652	TRANSLATED	SINGLE/MULTIPLE	Main isoform	1	120	120	221	1.84166666666667	1	120	120	193	1.6218487394958	NA
ENSMUST00000042942	ENSMUSG00000055319	15.67145	15.6653105	3097	0.677429770746	0.861903208276	TRANSLATED	SINGLE/MULTIPLE	Single	1;157;478;829	12;309;684;2994	2538	3130	1.23325453112687	1;478;829	309;684;2994	2682	2980	2.22655902249279	NA
ENSMUST00000042953	ENSMUSG00000020576	5.45185	3.069463	1480	0.675	0.869037100457	TRANSLATED	SINGLE/MULTIPLE	Single	1	7068	7068	1546	0.218732314657612	1	7068	7068	1480	0.209424083769634	NA
ENSMUST00000042957	ENSMUSG00000022986	0.006004	0.000172	NA	NA	NA	NOT_EVALUATED	SINGLE/MULTIPLE	NA	1	1653	1653	1	0.000604960677555959	1	1653	1653	0.02	1.21065375302663e-05	NA
ENSMUST00000042970	ENSMUSG00000041695	0.2078115	0.202175	15	0.466666666667	0.773809139268	NOT_TRANSLATED	SINGLE/MULTIPLE	NA	1	1284	1284	15	0.0116822429906542	1	1284	1284	15	0.0116913484021824	NA
ENSMUST00000042971	ENSMUSG00000038352	5.00337	3.790132	93.230926	0.635429910886	0.84046903275	TRANSLATED	SINGLE/MULTIPLE	Main isoform	256	537	282	45	0.159574468085106	256	537	282	41	0.145907473309609	NA
ENSMUST00000042972	ENSMUSG00000038195	0.207871	0.127628	NA	NA	NA	NOT_EVALUATED	SINGLE/MULTIPLE	NA	1	1107	1107	8	0.00722673893405601	1	1107	1107	8	0.00723327305605787	NA
ENSMUST00000042974	ENSMUSG00000035104	0.63117	0.694992	15.0547280179	0.554747717859	0.715372595749	NOT_TRANSLATED	SINGLE/MULTIPLE	NA	466	468	3	NA	NA	466	468	3	0	0	NA
ENSMUST00000042975	ENSMUSG00000034435	3.182585	2.0729975	129	0.759689922481	0.761049524753	NOT_TRANSLATED	SINGLE/MULTIPLE	NA	1	1059	1059	138	0.130311614730878	1	1059	1059	129	0.121928166351607	NA
ENSMUST00000042985	ENSMUSG00000034957	2.435945	1.23127	75.797277	0.783212700372	0.670246225748	NOT_TRANSLATED	SINGLE_MS_hk	NA	352;952	828;1077	603	21	0.0348258706467662	352	1077	726	59.93	0.0826620689655172	NA
ENSMUST00000042986	ENSMUSG00000038349	0.089046	0.0294755	NA	NA	NA	NOT_EVALUATED	SINGLE/MULTIPLE	NA	1	3288	3288	6	0.00182481751824818	1	3288	3288	6	0.00182537268025555	NA
ENSMUST00000042988	ENSMUSG00000037526	12.2535	9.949764	911	0.678375411636	0.830046129474	TRANSLATED	SINGLE_MS_hk	Single MS housekeeping	1	1476	1476	960	0.650406504065041	1	1476	1476	911	0.617627118644068	NA
ENSMUST00000042990	ENSMUSG00000036371	61.446	82.4216175	6261.3249329	0.686042216054	0.901226691053	TRANSLATED	SINGLE/MULTIPLE	Other isoforms			NA	NA	NA			NA	NA	NA	NA
ENSMUST00000042993	ENSMUSG00000036586	0.3497455	0.173246	NA	NA	NA	NOT_EVALUATED	SINGLE/MULTIPLE	NA	1	432	432	4	0.00925925925925926	1	432	432	3	0.00696055684454756	NA
ENSMUST00000043011	ENSMUSG00000038233	0.0850605	0.0478465	NA	NA	NA	NOT_EVALUATED	SINGLE/MULTIPLE	NA	1	1638	1638	5	0.00305250305250305	1	1638	1638	5	0.0030543677458766	NA
ENSMUST00000043042:ENSMUST00000050949	ENSMUSG00000041143	2.62056	1.3348145	161	0.683229813665	0.845769686457	TRANSLATED	SINGLE/MULTIPLE	Single	169	1893	1725	159	0.0921739130434783	169	1893	1725	152	0.0881670533642691	NA
ENSMUST00000043050	ENSMUSG00000036599	3.63127	5.4747125	412.676454	0.685976011609	0.800330211451	TRANSLATED	SINGLE/MULTIPLE	Single	535	1257	723	288	0.398340248962656	535	1257	723	278	0.385041551246537	NA
ENSMUST00000043056:ENSMUST00000166036	ENSMUSG00000039653	0.0345655	0.0117595	NA	NA	NA	NOT_EVALUATED	SINGLE/MULTIPLE	NA	1	1260	1260	1	0.000793650793650794	1	1260	1260	1	0.00079428117553614	NA
ENSMUST00000043058	ENSMUSG00000058207	0.0123255	0.0054455	NA	NA	NA	NOT_EVALUATED	SINGLE/MULTIPLE	NA	1	1254	1254	0	0	1	1254	1254	0.46	0.000367118914604948	NA
ENSMUST00000043059	ENSMUSG00000038264	0.6683985	0.497732	64	0.65625	0.810233539259	TRANSLATED	SINGLE/MULTIPLE	Single	1	1992	1992	65	0.0326305220883534	1	1992	1992	64	0.0321446509291813	NA
ENSMUST00000043061	ENSMUSG00000042655	0.3548145	0.8261235	17	0.823529411765	0.765460891621	NOT_TRANSLATED	SINGLE/MULTIPLE	NA	1	474	474	17	0.0358649789029536	1	474	474	17	0.0359408033826638	NA
ENSMUST00000043062	ENSMUSG00000024207	0.261437	0.1323055	16	0.375	0.630922045511	NOT_TRANSLATED	SINGLE/MULTIPLE	NA	1	2001	2001	16	0.0079960019990005	1	2001	2001	16	0.008	NA
ENSMUST00000043069	ENSMUSG00000018008	0.5070535	0.220517	15	0.4	0.691068466502	NOT_TRANSLATED	SINGLE/MULTIPLE	NA	1	1179	1179	15	0.0127226463104326	1	1179	1179	15	0.0127334465195246	NA
ENSMUST00000043074:ENSMUST00000178310:ENSMUST00000179142	ENSMUSG00000038274	1128.5535	1396.9535535	20491.437454	0.675243135727	0.882291207668	TRANSLATED	SINGLE/MULTIPLE	Single	1	399	399	0	0	1	399	399	20491.44	51.4860301507538	NA
ENSMUST00000043077	ENSMUSG00000035686	1.593675	3.3964595	62	0.774193548387	0.691729606599	NOT_TRANSLATED	SINGLE/MULTIPLE	NA	1	450	450	62	0.137777777777778	1	450	450	62	0.138084632516704	NA
ENSMUST00000043082	ENSMUSG00000036257	5.3e-05	1.9e-05	NA	NA	NA	NOT_EVALUATED	SINGLE/MULTIPLE	NA			NA	NA	NA			NA	NA	NA	NA
ENSMUST00000043087	ENSMUSG00000035845	1.437961	0.889509	66.6678371	0.665809567714	0.877894264552	TRANSLATED	SINGLE/MULTIPLE	Secondary isoform	667	690	24	4	0.166666666666667	667	690	24	1	0.0434782608695652	NA
ENSMUST00000043089	ENSMUSG00000034161	1.1519255	0.266454	NA	NA	NA	NOT_EVALUATED	SINGLE/MULTIPLE	NA	1	621	621	8	0.0128824476650564	1	621	621	8	0.0129032258064516	NA
ENSMUST00000043098	ENSMUSG00000036390	67.86925	62.063104	1339.911513	0.71928809078	0.877064477313	TRANSLATED	SINGLE/MULTIPLE	Main isoform			NA	NA	NA			NA	NA	NA	NA
ENSMUST00000043111	ENSMUSG00000034488	0.0817055	0.1065915	NA	NA	NA	NOT_EVALUATED	SINGLE/MULTIPLE	NA			NA	NA	NA			NA	NA	NA	NA
ENSMUST00000043112	ENSMUSG00000037536	2.461815	1.220013	175.593278	0.647793168939	0.871034538151	TRANSLATED	SINGLE/MULTIPLE	Secondary isoform	1	153	153	33	0.215686274509804	1	153	153	16	0.105263157894737	NA
ENSMUST00000043138	ENSMUSG00000042105	7.03257	3.2547585	746.991812	0.669054276059	0.872067057125	TRANSLATED	SINGLE/MULTIPLE	Main isoform	1	1884	1884	483	0.256369426751592	1	1884	1884	453	0.240573552841211	NA
ENSMUST00000043148:ENSMUST00000114228:ENSMUST00000114227:ENSMUST00000114226:ENSMUST00000114225:ENSMUST00000114224:ENSMUST00000114222	ENSMUSG00000036402	16.436805	33.0798185	166.999826	0.694610723726	0.766274438016	NOT_TRANSLATED	SINGLE/MULTIPLE	NA			NA	NA	NA			NA	NA	NA	NA
ENSMUST00000043150	ENSMUSG00000024981	17.2673	7.1388285	959	0.687174139729	0.848403541548	TRANSLATED	SINGLE/MULTIPLE	Single	1	2049	2049	1017	0.496339677891654	1	2049	2049	959	0.46826171875	NA
ENSMUST00000043151	ENSMUSG00000041020	0.1893195	0.1916325	24.4398354	0.715550854324	0.952763523012	TRANSLATED	SINGLE/MULTIPLE	Other isoforms			NA	NA	NA			NA	NA	NA	NA
ENSMUST00000043160	ENSMUSG00000040383	29.7368	32.512372	9757.381574	0.68695667779	0.90461114508	TRANSLATED	SINGLE/MULTIPLE	Main isoform	4042	4443	402	909	2.26119402985075	4042	4443	402	834	2.07980049875312	NA
ENSMUST00000043169	ENSMUSG00000042350	8.089615	2.578922	424.038751	0.602528760396	0.807767736099	NOT_TRANSLATED	SINGLE/MULTIPLE	NA	1498;1615	1608;2469	966	131	0.135610766045549	1498	2469	972	127	0.130792996910402	NA
ENSMUST00000043172	ENSMUSG00000001288	7.81694	4.1317255	344.4424274	0.68100195371	0.874681725911	TRANSLATED	SINGLE/MULTIPLE	Secondary isoform			NA	NA	NA			NA	NA	NA	NA
ENSMUST00000043183	ENSMUSG00000031877	0.023552	0.005052	NA	NA	NA	NOT_EVALUATED	SINGLE/MULTIPLE	NA	1	1680	1680	0	0	1	1680	1680	0.6	0.000357355568790947	NA
ENSMUST00000043189	ENSMUSG00000026442	0.020609	0.0137285	NA	NA	NA	NOT_EVALUATED	SINGLE/MULTIPLE	NA			NA	NA	NA			NA	NA	NA	NA
ENSMUST00000043195	ENSMUSG00000035125	9.384395	4.340261	651.345777	0.60523321087	0.813940654689	NOT_TRANSLATED	SINGLE/MULTIPLE	NA	712;2068;2194	1545;2190;2307	1071	364	0.339869281045752	685;2194	2190;2307	1620	447.31	0.444547849351718	NA
ENSMUST00000043200	ENSMUSG00000032870	10.38754	9.051461	704	0.688920454545	0.834376374278	TRANSLATED	SINGLE/MULTIPLE	Single	1	1284	1284	748	0.582554517133956	1	1284	1284	704	0.54871395167576	NA
ENSMUST00000043204	ENSMUSG00000035329	7.86948	3.854214	408.987155	0.642507176051	0.78776825732	TRANSLATED	SINGLE/MULTIPLE	Single	1;1177;1570	798;1290;1686	1029	345	0.335276967930029	1;1177	798;1686	1308	353.75	0.538095337870649	NA
ENSMUST00000043208	ENSMUSG00000034460	6.41756	3.5734945	541.515268	0.628737348916	0.785887313671	TRANSLATED	SINGLE/MULTIPLE	Main isoform	1;1531	27;2325	822	269	0.327250608272506	1;1531	27;2325	822	259	0.363398566169347	NA
ENSMUST00000043211	ENSMUSG00000039914	5.336405	4.2090345	172	0.75	0.737588066505	NOT_TRANSLATED	SINGLE/MULTIPLE	NA	1	777	777	177	0.227799227799228	1	777	777	172	0.221649484536082	NA
ENSMUST00000043214	ENSMUSG00000033220	0.2901615	0.5464335	15.00610509	0.666802280138	0.635180696288	NOT_TRANSLATED	SINGLE/MULTIPLE	NA	1	576	576	15	0.0260416666666667	1	576	576	15.01	0.026104347826087	NA
ENSMUST00000043227:ENSMUST00000022551	ENSMUSG00000035469	29.761	15.342192	1518.443982	0.664660964753	0.870554522711	TRANSLATED	SINGLE/MULTIPLE	Single	712	1593	882	1016	1.15192743764172	625	1593	969	1023.38	1.05721074380165	NA
ENSMUST00000043235	ENSMUSG00000040843	49.7356	60.291637	2692	0.690193164933	0.888103576584	TRANSLATED	SINGLE/MULTIPLE	Single	103;385	243;813	570	2196	3.85263157894737	103;385	243;813	570	2008	7.39759679572764	NA
ENSMUST00000043237	ENSMUSG00000038375	0.446828	0.8071645	30.0747475	0.663905607188	0.70512540825	NOT_TRANSLATED	SINGLE/MULTIPLE	NA	631	663	33	1	0.0303030303030303	631	663	33	1	0.03125	NA
ENSMUST00000043259	ENSMUSG00000041741	0.365132	0.1019695	24	0.708333333333	0.745131030026	NOT_TRANSLATED	SINGLE/MULTIPLE	NA	1	3423	3423	25	0.00730353491089687	1	3423	3423	24	0.00701344243132671	NA
ENSMUST00000043283	ENSMUSG00000041890	0.3046365	0.2552155	29.8652666243	0.626536660519	0.953576798021	TRANSLATED	SINGLE/MULTIPLE	Other isoforms			NA	NA	NA			NA	NA	NA	NA
ENSMUST00000043285	ENSMUSG00000040978	0.2749915	0.418253	19	0.684210526316	0.830415751396	TRANSLATED	SINGLE/MULTIPLE	Single	1	873	873	20	0.0229095074455899	1	873	873	19	0.0217889908256881	NA
ENSMUST00000043294	ENSMUSG00000042607	0.091591	0.104638	NA	NA	NA	NOT_EVALUATED	SINGLE/MULTIPLE	NA	487	1278	792	8	0.0101010101010101	487	1278	792	8	0.0101137800252845	NA
ENSMUST00000043296	ENSMUSG00000037544	41.0858	53.8636	8473.479635	0.647079818585	0.89033817354	TRANSLATED	SINGLE/MULTIPLE	Single	1;1126;1513;2272	567;1161;1875;2322	1017	5152	5.06588003933137	1	2424	2424	8473.48	3.49710276516715	NA
ENSMUST00000043301	ENSMUSG00000040627	0.388724	0.7978825	23	0.695652173913	0.660477665057	NOT_TRANSLATED	SINGLE/MULTIPLE	NA	1	414	414	18	0.0434782608695652	1	414	414	11	0.026634382566586	NA
ENSMUST00000043305	ENSMUSG00000037622	29.3314	24.410439	3195.335421	0.730637526081	0.874086042648	TRANSLATED	SINGLE/MULTIPLE	Main isoform	1642;1903	1701;2031	189	464	2.45502645502645	1642	2031	390	795.39	2.04470437017995	NA
ENSMUST00000043313	ENSMUSG00000042751	4.29744	7.383139	388.701217	0.525463502729	0.776053615839	NOT_TRANSLATED	SINGLE/MULTIPLE	NA	820	921	102	73	0.715686274509804	820	921	102	69	0.683168316831683	NA
ENSMUST00000043314	ENSMUSG00000040703	2.73117	2.69145	249.323597	0.658072236139	0.819335607913	TRANSLATED	SINGLE/MULTIPLE	Main isoform	1309	1503	195	25	0.128205128205128	1309	1503	195	21	0.108247422680412	NA
ENSMUST00000043321:ENSMUST00000178543	ENSMUSG00000020366	7.0247	3.872935	292.5557086	0.639496143471	0.845634747046	TRANSLATED	SINGLE/MULTIPLE	Other isoforms			NA	NA	NA			NA	NA	NA	NA
ENSMUST00000043333	ENSMUSG00000048930	0.274271	0.5630935	45.17361823	0.688530791836	0.872876549753	TRANSLATED	SINGLE/MULTIPLE	Other isoforms			NA	NA	NA			NA	NA	NA	NA
ENSMUST00000043335	ENSMUSG00000028573	0.642933	0.321315	24.31910746	0.61279130184	0.910883744891	TRANSLATED	SINGLE/MULTIPLE	Secondary isoform	1075	1161	87	0	0	1075	1161	87	0	0	NA
ENSMUST00000043336	ENSMUSG00000040710	0.282743	0.2460895	15	0.666666666667	0.782352279218	TRANSLATED	SINGLE/MULTIPLE	Main isoform	796	1077	282	1	0.00354609929078014	796	1077	282	1	0.00355871886120996	NA
ENSMUST00000043338	ENSMUSG00000040848	23.8092	30.8016405	615.827367	0.608488436988	0.845406299121	TRANSLATED	SINGLE/MULTIPLE	Main isoform	280	477	198	322	1.62626262626263	235	477	243	337	1.39256198347107	NA
ENSMUST00000043349	ENSMUSG00000041078	0.2678065	0.0953	19	0.578947368421	0.800052276128	NOT_TRANSLATED	SINGLE/MULTIPLE	NA	1	3027	3027	20	0.00660720185001652	1	3027	3027	19	0.00627891606080635	NA
ENSMUST00000043356:ENSMUST00000180260:ENSMUST00000109532	ENSMUSG00000042208	11.723145	4.1570015	581.136867	0.631451476989	0.827882288636	TRANSLATED	SINGLE/MULTIPLE	Main isoform			NA	NA	NA			NA	NA	NA	NA
ENSMUST00000043359	ENSMUSG00000031715	158.623	155.4818495	32739	0.669812761538	0.900934999897	TRANSLATED	SINGLE_MS_hk	Single MS housekeeping	1	3153	3153	34788	11.0333016175071	1	3153	3153	32739	10.3867385786802	NA
ENSMUST00000043374	ENSMUSG00000040653	5.669815	3.361688	71	0.704225352113	0.757012826073	NOT_TRANSLATED	SINGLE/MULTIPLE	NA	1	492	492	80	0.16260162601626	1	492	492	71	0.144602851323829	NA
ENSMUST00000043378	ENSMUSG00000039886	16.6345	9.0825575	540.42217	0.671830533895	0.853215046655	TRANSLATED	SINGLE_MS_hk	Single MS housekeeping	82;358	162;1029	753	503	0.667994687915007	82;358	162;1029	753	457	0.87924739195231	NA
ENSMUST00000043379:ENSMUST00000186719	ENSMUSG00000036731	0.369166	0.138366	NA	NA	NA	NOT_EVALUATED	SINGLE/MULTIPLE	NA	343	426	84	1	0.0119047619047619	343	426	84	1	0.0120481927710843	NA
ENSMUST00000043396:ENSMUST00000130990	ENSMUSG00000037169	86.2927	157.013831	13310.813274	0.694609487015	0.874547469789	TRANSLATED	SINGLE/MULTIPLE	Single	1	1386	1386	13704	9.88744588744589	1	1386	1386	13310.81	9.61069314079422	NA
ENSMUST00000043400	ENSMUSG00000033508	0.4356755	0.55034	33	0.848484848485	0.815761931373	TRANSLATED	SINGLE/MULTIPLE	Single	1	1017	1017	33	0.0324483775811209	1	1017	1017	33	0.0324803149606299	NA
ENSMUST00000043409	ENSMUSG00000039081	0.5751495	0.1021725	13.31616758	0.636340444733	0.600847498821	NOT_TRANSLATED	SINGLE/MULTIPLE	NA	1	1956	1956	12	0.00613496932515337	1	1956	1956	13.32	0.00681329923273657	NA
ENSMUST00000043414	ENSMUSG00000036661	0.911887	0.656353	171.667142	0.701635296055	0.837614255571	TRANSLATED	SINGLE/MULTIPLE	Main isoform			NA	NA	NA	3382	3822	441	27.06	0.0615	NA
ENSMUST00000043415	ENSMUSG00000039179	0.1211565	0.0850695	NA	NA	NA	NOT_EVALUATED	SINGLE/MULTIPLE	NA	1243	1671	429	7	0.0163170163170163	1243	1671	429	7	0.0163551401869159	NA
ENSMUST00000043422	ENSMUSG00000038213	2.70329	1.9620565	167	0.580838323353	0.777944746504	NOT_TRANSLATED	SINGLE/MULTIPLE	NA	1	1353	1353	178	0.131559497413156	1	1353	1353	167	0.123520710059172	NA
ENSMUST00000043429:ENSMUST00000118902:ENSMUST00000120779:ENSMUST00000097906	ENSMUSG00000032897	24.97632	32.1842845	1862.512348	0.644591279563	0.871090814253	TRANSLATED	SINGLE/MULTIPLE	Single	232;676	291;1005	390	996	2.55384615384615	232;676	291;1005	390	846	5.86801298232961	NA
ENSMUST00000043440	ENSMUSG00000040498	0.7237685	1.2867825	44.0626712	0.54035075159	0.749697755664	NOT_TRANSLATED	SINGLE/MULTIPLE	NA	1	114	114	6	0.0526315789473684	1	114	114	6	0.0530973451327434	NA
ENSMUST00000043464	ENSMUSG00000038545	12.36275	9.2991425	3211.021519	0.693455023526	0.88305024571	TRANSLATED	SINGLE/MULTIPLE	Main isoform	2596;2827	2799;5067	2445	1754	0.717382413087935	2596	5067	2472	1705.28	0.690117361392149	NA
ENSMUST00000043484	ENSMUSG00000038555	6.173175	8.848025	367	0.716621253406	0.809281629613	TRANSLATED	SINGLE/MULTIPLE	Single	1	762	762	383	0.50262467191601	1	762	762	367	0.482260183968463	NA
ENSMUST00000043493	ENSMUSG00000034525	16.75985	4.07519	1889	0.646373742721	0.848725610632	TRANSLATED	SINGLE_MS_hk	Single MS housekeeping	1	6723	6723	1979	0.294362635728098	1	6723	6723	1889	0.281017554299316	NA
ENSMUST00000043503	ENSMUSG00000038677	1.327665	0.6842755	133.256699	0.75584269876	0.852839600174	TRANSLATED	SINGLE/MULTIPLE	Single	1;1909;2833	249;2070;2979	558	25	0.0448028673835125	1	2979	2979	133.26	0.0447481531229013	NA
ENSMUST00000043517	ENSMUSG00000040511	9.011445	10.7690145	797	0.664993726474	0.856264521545	TRANSLATED	SINGLE/MULTIPLE	Single	1	1224	1224	831	0.678921568627451	1	1224	1224	797	0.651676206050695	NA
ENSMUST00000043520	ENSMUSG00000038365	11.43185	14.047791	880.128707	0.694058569095	0.871124886126	TRANSLATED	SINGLE/MULTIPLE	Main isoform			NA	NA	NA	658	660	3	0	0	NA
ENSMUST00000043521	ENSMUSG00000034473	13.5537	12.0627365	626	0.55910543131	0.803413996844	NOT_TRANSLATED	SINGLE/MULTIPLE	NA	1	921	921	671	0.728555917480999	1	921	921	626	0.680434782608696	NA
ENSMUST00000043526	ENSMUSG00000036712	1e-06	5e-07	NA	NA	NA	NOT_EVALUATED	SINGLE/MULTIPLE	NA	913	921	9	NA	NA	913	921	9	0	0	NA
ENSMUST00000043531	ENSMUSG00000038604	5.23908	4.429276	1092	0.684981684982	0.830431008073	TRANSLATED	SINGLE/MULTIPLE	Single	1	3669	3669	1130	0.307985827200872	1	3669	3669	1092	0.297709923664122	NA
ENSMUST00000043551	ENSMUSG00000040351	5.204555	1.2557635	271.31294	0.629335224483	0.860987051399	TRANSLATED	SINGLE/MULTIPLE	Single	2410	3255	846	83	0.0981087470449173	2410	3255	846	81	0.0958579881656805	NA
ENSMUST00000043552:ENSMUST00000076532:ENSMUST00000167163	ENSMUSG00000060147	19.572155	27.0434985	1835.1781156	0.690197535178	0.889184878336	TRANSLATED	SINGLE/MULTIPLE	Main isoform			NA	NA	NA			NA	NA	NA	NA
ENSMUST00000043560	ENSMUSG00000042772	5.513655	3.532444	839.95057	0.662169023827	0.864944136958	TRANSLATED	SINGLE/MULTIPLE	Secondary isoform	1	51	51	4	0.0784313725490196	1	51	51	4	0.08	NA
ENSMUST00000043577	ENSMUSG00000041378	1.91438	1.2006605	40	0.75	0.781147273392	TRANSLATED	SINGLE/MULTIPLE	Single	1	654	654	40	0.0611620795107034	1	654	654	40	0.0612557427258806	NA
ENSMUST00000043584	ENSMUSG00000036752	383.9605	550.9753465	44866.980976	0.699743808544	0.895406717356	TRANSLATED	SINGLE/MULTIPLE	Single	1	1335	1335	46285	34.6704119850187	1	1335	1335	44866.98	33.6334182908546	NA
ENSMUST00000043589	ENSMUSG00000038844	8.22839	3.2935505	876.558852	0.652141868964	0.820974982732	TRANSLATED	SINGLE/MULTIPLE	Main isoform	1	3936	3936	109	0.0276930894308943	1	3936	3936	876.56	0.222759847522236	NA
ENSMUST00000043596	ENSMUSG00000034055	0.000254	0.000146	NA	NA	NA	NOT_EVALUATED	SINGLE/MULTIPLE	NA			NA	NA	NA			NA	NA	NA	NA
ENSMUST00000043598	ENSMUSG00000038217	27.5041	3.0001295	158.818512	0.70297097356	0.777809524031	TRANSLATED	SINGLE/MULTIPLE	Main isoform	487;847	768;930	366	113	0.308743169398907	487	930	444	107	0.241534988713318	NA
ENSMUST00000043599	ENSMUSG00000021180	3.744285	3.454235	585	0.668376068376	0.814475009259	TRANSLATED	SINGLE/MULTIPLE	Single	1	2589	2589	620	0.239474700656624	1	2589	2589	585	0.226043276661515	NA
ENSMUST00000043604	ENSMUSG00000034781	35.2847	22.774702	1437.865716	0.697754704654	0.875492629301	TRANSLATED	SINGLE/MULTIPLE	Single	1	1077	1077	1470	1.36490250696379	1	1077	1077	1437.87	1.33631040892193	NA
ENSMUST00000043605	ENSMUSG00000060176	0.327777	0.081838	23	0.869565217391	0.797519337265	TRANSLATED	SINGLE/MULTIPLE	Single	1	4182	4182	24	0.00573888091822095	1	4182	4182	23	0.00550107629753647	NA
ENSMUST00000043610	ENSMUSG00000038658	7.757365	1.991963	586.247309	0.688601577871	0.866072381089	TRANSLATED	SINGLE/MULTIPLE	Main isoform	1492	1602	111	31	0.279279279279279	439	4266	3828	547.2	0.142984060621897	NA
ENSMUST00000043612	ENSMUSG00000033847	0.338372	0.0255465	NA	NA	NA	NOT_EVALUATED	SINGLE/MULTIPLE	NA	1	6	6	NA	NA	1	6	6	0	0	NA
ENSMUST00000043616	ENSMUSG00000034636	8.562	7.421248	1072.630757	0.710402899625	0.849386701956	TRANSLATED	SINGLE/MULTIPLE	Single	1	2232	2232	1117	0.500448028673835	1	2232	2232	1072.63	0.480784401613626	NA
ENSMUST00000043624	ENSMUSG00000034297	13.8098	2.6324285	1170	0.634188034188	0.850265312909	TRANSLATED	SINGLE/MULTIPLE	Single	1	6513	6513	1231	0.189006602180255	1	6513	6513	1170	0.179668304668305	NA
ENSMUST00000043627	ENSMUSG00000039640	150.4175	176.373517	5216	0.716257668712	0.852741163985	TRANSLATED	SINGLE_MS_hk	Single MS housekeeping	1	603	603	5397	8.9502487562189	1	603	603	5216	8.66445182724252	NA
ENSMUST00000043628	ENSMUSG00000035158	0.300696	0.202159	16.3686542	0.590109894313	0.870114463878	NOT_TRANSLATED	SINGLE/MULTIPLE	NA			NA	NA	NA			NA	NA	NA	NA
ENSMUST00000043634	ENSMUSG00000016763	0	0	NA	NA	NA	NOT_EVALUATED	SINGLE/MULTIPLE	NA			NA	NA	NA			NA	NA	NA	NA
ENSMUST00000043637	ENSMUSG00000035158	0.3898475	0.3516115	32.4416482	0.581450007833	0.880499223083	NOT_TRANSLATED	SINGLE/MULTIPLE	NA			NA	NA	NA			NA	NA	NA	NA
ENSMUST00000043650	ENSMUSG00000041930	0.840811	0.7398255	60	0.733333333333	0.794650504521	TRANSLATED	SINGLE/MULTIPLE	Single	1	1359	1359	64	0.047093451066961	1	1359	1359	60	0.0441826215022091	NA
ENSMUST00000043654	ENSMUSG00000045007	0.680897	0.420209	34.5928766	0.690116470395	0.890459649176	TRANSLATED	SINGLE_MS_hk	Single MS housekeeping	1	1353	1353	18	0.0133037694013304	1	1353	1353	34.59	0.0255843195266272	NA
ENSMUST00000043674	ENSMUSG00000038838	6.2166	2.5726145	544.849549	0.638683988339	0.806139618867	TRANSLATED	SINGLE/MULTIPLE	Main isoform	217;2677	1050;3180	1338	295	0.220478325859492	202;1633	1329;3180	2676	503.21	0.390902086587143	NA
ENSMUST00000043676	ENSMUSG00000029797	0.0281915	0.000886	NA	NA	NA	NOT_EVALUATED	SINGLE/MULTIPLE	NA	412;6454;10588	471;6522;10593	135	NA	NA	412;6454;10588	471;6522;10593	135	0	0	NA
ENSMUST00000043680	ENSMUSG00000035198	29.8371	47.292979	3921.407418	0.683460514635	0.809720503818	TRANSLATED	SINGLE/MULTIPLE	Single	1	1353	1353	3313	2.44863266814486	1	1353	1353	3921.41	2.90045118343195	NA
ENSMUST00000043707	ENSMUSG00000039917	2.495385	1.68935	109.010795	0.671072383244	0.811346135504	TRANSLATED	SINGLE/MULTIPLE	Main isoform	178	1083	906	106	0.116997792494481	178	1083	906	102	0.112707182320442	NA
ENSMUST00000043709	ENSMUSG00000034792	3.322895	5.215414	341	0.683284457478	0.634141158094	NOT_TRANSLATED	SINGLE/MULTIPLE	NA	1	1122	1122	351	0.31283422459893	1	1122	1122	341	0.304192685102587	NA
ENSMUST00000043716	ENSMUSG00000021276	58.47955	53.017582	1706	0.450762016413	0.701810018348	NOT_TRANSLATED	SINGLE/MULTIPLE	NA	1	636	636	1779	2.79716981132075	1	636	636	1706	2.68661417322835	NA
ENSMUST00000043718:ENSMUST00000143419	ENSMUSG00000034159	0.576875	0.7055555	60	0.6	0.788432398737	NOT_TRANSLATED	SINGLE/MULTIPLE	NA	1	1356	1356	61	0.0449852507374631	1	1356	1356	60	0.044280442804428	NA
ENSMUST00000043722	ENSMUSG00000033880	0.098291	0.304185	34.287217	0.749844234952	0.804330438425	NOT_EVALUATED	SINGLE/MULTIPLE	NA	613	1344	732	24	0.0327868852459016	613	1731	1119	31	0.0277280858676208	NA
ENSMUST00000043726	ENSMUSG00000038742	4.67901	1.730356	146	0.369863013699	0.730446946739	NOT_TRANSLATED	SINGLE/MULTIPLE	NA	1	1371	1371	155	0.113056163384391	1	1371	1371	146	0.106569343065693	NA
ENSMUST00000043739	ENSMUSG00000038754	0.1565175	0.0864335	NA	NA	NA	NOT_EVALUATED	SINGLE/MULTIPLE	NA	1	813	813	4	0.00492004920049201	1	813	813	4	0.00492610837438424	NA
ENSMUST00000043754	ENSMUSG00000056728	0.002033	0.015812	NA	NA	NA	NOT_EVALUATED	SINGLE/MULTIPLE	NA	1	993	993	1	0.00100704934541793	1	993	993	1.01	0.00101814516129032	NA
ENSMUST00000043757	ENSMUSG00000038762	56.9963	64.1346105	10545	0.691038406828	0.894812255223	TRANSLATED	SINGLE/MULTIPLE	Single	73;415	285;2511	2310	10370	4.48917748917749	73;415	285;2511	2310	9702	11.7730177876998	NA
ENSMUST00000043760	ENSMUSG00000041939	11.274	4.9896975	356.316154	0.570408090451	0.814829139011	NOT_TRANSLATED	SINGLE/MULTIPLE	NA			NA	NA	NA			NA	NA	NA	NA
ENSMUST00000043767	ENSMUSG00000038398	50.02375	34.389888	2631	0.650703154694	0.882338674313	TRANSLATED	SINGLE/MULTIPLE	Single	1	1266	1266	2749	2.17140600315956	1	1266	1266	2631	2.0798418972332	NA
ENSMUST00000043774	ENSMUSG00000036770	0.052905	0.0583875	NA	NA	NA	NOT_EVALUATED	SINGLE/MULTIPLE	NA	1	165	165	NA	NA	1	165	165	0	0	NA
ENSMUST00000043775	ENSMUSG00000038773	19.66085	11.720849	4224	0.660037878788	0.885336653024	TRANSLATED	SINGLE/MULTIPLE	Single	1	5286	5286	4437	0.83938706015891	1	5286	5286	4224	0.799243140964995	NA
ENSMUST00000043781	ENSMUSG00000040728	3.577585	2.767519	359.138472	0.691879607373	0.889011195416	TRANSLATED	SINGLE/MULTIPLE	Secondary isoform	1963	1977	15	NA	NA	1960	1977	18	0	0	NA
ENSMUST00000043785	ENSMUSG00000038781	2.22704	3.5898765	265	0.354716981132	0.59113252912	NOT_TRANSLATED	SINGLE/MULTIPLE	NA	1	1233	1233	281	0.227899432278994	1	1233	1233	265	0.215097402597403	NA
ENSMUST00000043793	ENSMUSG00000034645	5.12223	3.0744365	414.264025	0.650630341363	0.842223942741	TRANSLATED	SINGLE/MULTIPLE	Main isoform	1	237	237	68	0.286919831223629	1	237	237	58	0.245762711864407	NA
ENSMUST00000043794	ENSMUSG00000063646	1.819995	0.954735	116.289387	0.690891302058	0.808608110942	TRANSLATED	SINGLE/MULTIPLE	Main isoform	1807	1878	72	0	0	1807	1878	72	3.28	0.0461971830985915	NA
ENSMUST00000043805	ENSMUSG00000039048	0.958526	0.6030485	60.0619326	0.69576675593	0.946258636143	TRANSLATED	SINGLE/MULTIPLE	Other isoforms	1210	1227	18	0	0	1210	1227	18	0	0	NA
ENSMUST00000043812	ENSMUSG00000004591	27.0203	9.3456515	1819.100579	0.663090920274	0.874065496612	TRANSLATED	SINGLE/MULTIPLE	Main isoform			NA	NA	NA			NA	NA	NA	NA
ENSMUST00000043813	ENSMUSG00000033405	3.74193	4.3997935	100	0.64	0.791149646928	TRANSLATED	SINGLE/MULTIPLE	Single	1	510	510	104	0.203921568627451	1	510	510	100	0.196463654223969	NA
ENSMUST00000043814	ENSMUSG00000038417	14.10725	14.2555795	2541	0.666666666667	0.881498281217	TRANSLATED	SINGLE/MULTIPLE	Single	1	2721	2721	2676	0.983461962513782	1	2721	2721	2541	0.934191176470588	NA
ENSMUST00000043815	ENSMUSG00000038759	36.0606	24.2451355	9990.670199	0.665480962595	0.905590428926	TRANSLATED	SINGLE/MULTIPLE	Main isoform			NA	NA	NA			NA	NA	NA	NA
ENSMUST00000043822	ENSMUSG00000040525	5.196675	2.487326	230.996383	0.637631949415	0.80758495876	TRANSLATED	SINGLE/MULTIPLE	Main isoform	1003	1134	132	35	0.265151515151515	1003	1134	132	33	0.251908396946565	NA
ENSMUST00000043836	ENSMUSG00000068205	18.1891	3.46637	37.853447	0.396265101036	0.633087491615	NOT_TRANSLATED	SINGLE/MULTIPLE	NA	73	342	270	34	0.125925925925926	1	342	342	37.85	0.11099706744868	NA
ENSMUST00000043839	ENSMUSG00000038235	34.9316	59.091263	2979	0.644175897952	0.866799336783	TRANSLATED	SINGLE/MULTIPLE	Single	1	900	900	3120	3.46666666666667	1	900	900	2979	3.31368186874305	NA
ENSMUST00000043845:ENSMUST00000163762:ENSMUST00000171088	ENSMUSG00000032841	1.944495	1.4577555	95.3679474	0.634170188715	0.791002437943	TRANSLATED	SINGLE/MULTIPLE	Single	382;928	444;1110	246	48	0.195121951219512	382	1110	729	64.5	0.0885989010989011	NA
ENSMUST00000043848	ENSMUSG00000038252	54.7864	43.831454	12426.454653	0.681429738928	0.900677333426	TRANSLATED	SINGLE/MULTIPLE	Secondary isoform	487	4176	3690	12072	3.27154471544715	487	4176	3690	11492	3.11520737327189	NA
ENSMUST00000043850	ENSMUSG00000036826	0.3308	0.0212905	NA	NA	NA	NOT_EVALUATED	SINGLE/MULTIPLE	NA	355	357	3	NA	NA	355	357	3	0	0	NA
ENSMUST00000043864	ENSMUSG00000039128	75.01725	65.9054565	3817.672965	0.615783031588	0.895148565514	TRANSLATED	SINGLE/MULTIPLE	Single	1;490	180;1008	699	3141	4.49356223175966	1	1008	1008	3817.67	3.7911320754717	NA
ENSMUST00000043867	ENSMUSG00000039221	411.719	332.500529	4119.279041	0.671398452368	0.883140853602	TRANSLATED	SINGLE/MULTIPLE	Secondary isoform			NA	NA	NA			NA	NA	NA	NA
ENSMUST00000043870	ENSMUSG00000038489	395.1605	522.6927255	2418.378631	0.678658175342	0.838775777556	TRANSLATED	SINGLE/MULTIPLE	Single	1	201	201	513	2.55223880597015	1	201	201	2418.38	12.0919	NA
ENSMUST00000043873	ENSMUSG00000064057	0.283426	0.1240785	NA	NA	NA	NOT_EVALUATED	SINGLE/MULTIPLE	NA	1	54	54	1	0.0185185185185185	1	54	54	1	0.0188679245283019	NA
ENSMUST00000043881	ENSMUSG00000037608	24.5983	25.2539405	4601.964367	0.649166669438	0.900654949054	TRANSLATED	SINGLE/MULTIPLE	Main isoform			NA	NA	NA			NA	NA	NA	NA
ENSMUST00000043893	ENSMUSG00000029174	0.5884465	0.239477	61.2648561	0.662643557568	0.93104991531	TRANSLATED	SINGLE/MULTIPLE	Other isoforms	1891	2169	279	6	0.021505376344086	1891	2169	279	6	0.0215827338129496	NA
ENSMUST00000043896	ENSMUSG00000038872	2.127105	0.593275	459.3308343	0.683680846244	0.858612926123	TRANSLATED	SINGLE/MULTIPLE	Single	1;2797	2745;11169	11118	478	0.0429933441266415	1;2797	2745;11169	11118	457.33	0.0782133594001385	NA
ENSMUST00000043897	ENSMUSG00000025733	7.50206	4.0787095	503.754954	0.671215763369	0.854511665086	TRANSLATED	SINGLE/MULTIPLE	Single	439	540	102	62	0.607843137254902	178;367	180;1860	1497	417.12	0.698821165438714	NA
ENSMUST00000043907:ENSMUST00000154236	ENSMUSG00000038880	27.5238	52.008874	1737	0.685664939551	0.842347066629	TRANSLATED	SINGLE/MULTIPLE	Single	1	654	654	1788	2.73394495412844	1	654	654	1737	2.66003062787136	NA
ENSMUST00000043911	ENSMUSG00000038884	13.10855	7.7826725	385.3386964	0.545854071665	0.797188550605	NOT_TRANSLATED	SINGLE/MULTIPLE	NA	1	870	870	409	0.470114942528736	1	870	870	385.34	0.443429228998849	NA
ENSMUST00000043914	ENSMUSG00000021975	9.684185	28.0769165	3710	0.685444743935	0.864334475839	TRANSLATED	SINGLE/MULTIPLE	Single	1	2061	2061	3865	1.8753032508491	1	2061	2061	3710	1.80097087378641	NA
ENSMUST00000043922	ENSMUSG00000038895	1.930963	0.8369295	105.503128	0.659274604635	0.901232952478	TRANSLATED	SINGLE/MULTIPLE	Secondary isoform			NA	NA	NA			NA	NA	NA	NA
ENSMUST00000043923	ENSMUSG00000062480	0.509659	0.676019	47.35071528	0.750212402705	0.81540973341	TRANSLATED	SINGLE/MULTIPLE	Secondary isoform	736	1191	456	17	0.037280701754386	736	1191	456	18.59	0.0408571428571429	NA
ENSMUST00000043929	ENSMUSG00000038903	1.449095	1.623401	92.725335	0.725230941468	0.852948717371	TRANSLATED	SINGLE/MULTIPLE	Main isoform	595	867	273	32	0.117216117216117	595	867	273	27	0.0992647058823529	NA
ENSMUST00000043937	ENSMUSG00000041084	210.5925	167.3702955	3033	0.690075832509	0.875912439129	TRANSLATED	SINGLE/MULTIPLE	Single	1	447	447	3169	7.08948545861297	1	447	447	3033	6.80044843049327	NA
ENSMUST00000043938	ENSMUSG00000038910	1.62394	0.683436	157	0.675159235669	0.837516572883	TRANSLATED	SINGLE/MULTIPLE	Single	1	3384	3384	168	0.049645390070922	1	3384	3384	157	0.0464085131540053	NA
ENSMUST00000043944	ENSMUSG00000055489	0.013596	0.0038705	NA	NA	NA	NOT_EVALUATED	SINGLE/MULTIPLE	NA	115	156	42	NA	NA	115	156	42	0	0	NA
ENSMUST00000043951	ENSMUSG00000037351	49.19325	32.891143	2205.645416	0.681684133856	0.876362418728	TRANSLATED	SINGLE_MS_hk	Single MS housekeeping	1;580	132;1128	681	1747	2.56534508076358	1;580	132;1128	681	1656	4.10232908006909	NA
ENSMUST00000043961	ENSMUSG00000018800	1.45994	0.9377955	313.346974	0.596996398631	0.839828737752	NOT_TRANSLATED	SINGLE/MULTIPLE	NA	3583	4926	1344	120	0.0892857142857143	3583	4926	1344	108	0.0804169769173492	NA
ENSMUST00000043962	ENSMUSG00000038416	57.6725	39.726156	4730.4899	0.671786214785	0.880637696797	TRANSLATED	SINGLE/MULTIPLE	Single	1;847	282;1860	1296	4022	3.1033950617284	1;847	282;1860	1296	3794	4.88193695481867	NA
ENSMUST00000043964	ENSMUSG00000039474	2.18302	3.4666295	596.645025	0.687223729051	0.80894052337	TRANSLATED	SINGLE/MULTIPLE	Main isoform	868	1095	228	62	0.271929824561404	868	1095	228	58	0.255506607929515	NA
ENSMUST00000043966	ENSMUSG00000037531	39.8452	70.881494	2863	0.681103737338	0.892176004534	TRANSLATED	SINGLE/MULTIPLE	Single	1	756	756	3037	4.01719576719577	1	756	756	2863	3.79205298013245	NA
ENSMUST00000043970	ENSMUSG00000041358	0.211172	0.0138135	NA	NA	NA	NOT_EVALUATED	SINGLE/MULTIPLE	NA	1	3378	3378	3	0.00088809946714032	1	3378	3378	3	0.000888362451880367	NA
ENSMUST00000043975	ENSMUSG00000036845	5.66757	16.171972	623.899295	0.624177028442	0.830225307043	TRANSLATED	SINGLE/MULTIPLE	Main isoform			NA	NA	NA			NA	NA	NA	NA
ENSMUST00000043983	ENSMUSG00000042035	4.65034	2.8433535	686.873719	0.689012171974	0.87538750592	TRANSLATED	SINGLE/MULTIPLE	Main isoform			NA	NA	NA			NA	NA	NA	NA
ENSMUST00000043990	ENSMUSG00000038957	15.26355	23.19545	2205	0.669841269841	0.87797775397	TRANSLATED	SINGLE/MULTIPLE	Single	196;490	483;1524	1323	2134	1.6130007558579	196	1524	1329	2025	1.52484939759036	NA
ENSMUST00000044000	ENSMUSG00000021098	1.01424	0.0914515	11.1582187	0.429859830584	0.841328660253	NOT_TRANSLATED	SINGLE/MULTIPLE	NA			NA	NA	NA			NA	NA	NA	NA
ENSMUST00000044002	ENSMUSG00000036687	0.8975235	0.8703245	75.0221537	0.742097859822	0.788334320187	TRANSLATED	SINGLE/MULTIPLE	Main isoform	1	72	72	3	0.0416666666666667	1	72	72	2	0.028169014084507	NA
ENSMUST00000044003	ENSMUSG00000044749	0.030723	0.006726	NA	NA	NA	NOT_EVALUATED	SINGLE/MULTIPLE	NA	1	4872	4872	2	0.000410509031198686	1	4872	4872	2	0.000410593307329091	NA
ENSMUST00000044005	ENSMUSG00000039200	3.373055	2.105935	171.191788	0.580743557629	0.824351555395	NOT_TRANSLATED	SINGLE/MULTIPLE	NA	949	1356	408	55	0.134803921568627	949	1356	408	53	0.13022113022113	NA
ENSMUST00000044007	ENSMUSG00000039670	7.78711	4.538909	133.644168	0.718706393533	0.789643886085	TRANSLATED	SINGLE/MULTIPLE	Single	1;178;484	81;207;603	231	43	0.186147186147186	1	603	603	133.64	0.221993355481728	NA
ENSMUST00000044009	ENSMUSG00000039145	2.63816	2.2085615	144.620837	0.639786692702	0.878741970333	TRANSLATED	SINGLE/MULTIPLE	Main isoform	1	90	90	8	0.0888888888888889	1	90	90	5	0.0561797752808989	NA
ENSMUST00000044011	ENSMUSG00000032966	141.5	844.350786	8256.701998	0.660679313159	0.821344881707	TRANSLATED	SINGLE/MULTIPLE	Single	1	84	84	1783	21.2261904761905	1	324	324	8256.7	25.5625386996904	NA
ENSMUST00000044019	ENSMUSG00000030089	0.9796915	0.999953	92.054406	0.666830385066	0.8014122937	TRANSLATED	SINGLE/MULTIPLE	Main isoform	1	273	273	17	0.0622710622710623	1	273	273	16	0.0588235294117647	NA
ENSMUST00000044021	ENSMUSG00000040918	10.684745	6.9460735	659.659089	0.658055806762	0.852593063808	TRANSLATED	SINGLE/MULTIPLE	Main isoform	694	807	114	77	0.675438596491228	694	807	114	59	0.52212389380531	NA
ENSMUST00000044038:ENSMUST00000113662:ENSMUST00000113661:ENSMUST00000113663	ENSMUSG00000039648	2.11043	1.514885	112.785172	0.712579806147	0.853851059853	TRANSLATED	SINGLE/MULTIPLE	Main isoform			NA	NA	NA			NA	NA	NA	NA
ENSMUST00000044043	ENSMUSG00000079941	0.1359825	0.2264025	NA	NA	NA	NOT_EVALUATED	SINGLE/MULTIPLE	NA	1	387	387	2	0.00516795865633075	1	387	387	3.47	0.00898963730569948	NA
ENSMUST00000044051	ENSMUSG00000039016	281.9295	228.0891225	1414	0.783592644979	0.784197896513	TRANSLATED	SINGLE/MULTIPLE	Single	1	249	249	1461	5.86746987951807	1	249	249	1414	5.70161290322581	NA
ENSMUST00000044058	ENSMUSG00000041241	12.57035	8.453549	520.818955	0.68814911316	0.843419517906	TRANSLATED	SINGLE_MS_hk	Main isoform			NA	NA	NA			NA	NA	NA	NA
ENSMUST00000044081	ENSMUSG00000034575	6.502725	1.904583	195.260933	0.720851851097	0.842706763279	TRANSLATED	SINGLE_MS_hk	Secondary isoform			NA	NA	NA			NA	NA	NA	NA
ENSMUST00000044106	ENSMUSG00000039067	164.982	240.2056295	13222	0.703751323552	0.896900034395	TRANSLATED	SINGLE/MULTIPLE	Single	1	963	963	13955	14.4911734164071	1	963	963	13222	13.7442827442827	NA
ENSMUST00000044111	ENSMUSG00000038387	9.31336	16.037586	535.688019	0.702120702087	0.852036766447	TRANSLATED	SINGLE_MS_hk	Single MS housekeeping	1;343;496	66;453;654	336	381	1.13392857142857	1	654	654	535.69	0.820352220520674	NA
ENSMUST00000044113	ENSMUSG00000036698	37.1336	17.207522	2905.988235	0.663148531639	0.881212901516	TRANSLATED	SINGLE/MULTIPLE	Single	1	2580	2580	3015	1.16860465116279	1	2580	2580	2905.99	1.12678945327646	NA
ENSMUST00000044115	ENSMUSG00000038797	0.6766395	0.7923885	92.2253373	0.745844469793	0.864882716909	TRANSLATED	SINGLE/MULTIPLE	Single	1357	1842	486	35	0.0720164609053498	1357	1842	486	33.4	0.0688659793814433	NA
ENSMUST00000044116:ENSMUST00000118118	ENSMUSG00000036580	8.68683	8.213954	1067.194818	0.642467726075	0.870469191798	TRANSLATED	SINGLE_MS_hk	Main isoform			NA	NA	NA			NA	NA	NA	NA
ENSMUST00000044125	ENSMUSG00000035187	0.1847645	0.013921	NA	NA	NA	NOT_EVALUATED	SINGLE/MULTIPLE	NA	1	1095	1095	2	0.00182648401826484	1	1095	1095	1	0.000914076782449726	NA
ENSMUST00000044138	ENSMUSG00000037347	1.56351	0.7887545	73	0.671232876712	0.803313325859	TRANSLATED	SINGLE/MULTIPLE	Single	1	1452	1452	79	0.0544077134986226	1	1452	1452	73	0.0503101309441764	NA
ENSMUST00000044143	ENSMUSG00000039097	1.31687	1.8216625	48	0.604166666667	0.742554857568	NOT_TRANSLATED	SINGLE/MULTIPLE	NA	1	555	555	51	0.0918918918918919	1	555	555	48	0.0866425992779783	NA
ENSMUST00000044148	ENSMUSG00000039740	9.79344	11.8098905	873.246038	0.704686025727	0.842874889859	TRANSLATED	SINGLE/MULTIPLE	Single	1;349;913	309;420;1245	714	525	0.735294117647059	1;349	309;1245	1206	822.25	1.23729200487013	NA
ENSMUST00000044158	ENSMUSG00000041560	147.633	85.0173995	7624	0.670383001049	0.898190481052	TRANSLATED	SINGLE/MULTIPLE	Single	1	1452	1452	7998	5.50826446280992	1	1452	1452	7624	5.25430737422467	NA
ENSMUST00000044163	ENSMUSG00000038784	1.41557	1.0314625	126.098529	0.665495645869	0.913298570134	TRANSLATED	SINGLE/MULTIPLE	Secondary isoform			NA	NA	NA			NA	NA	NA	NA
ENSMUST00000044165	ENSMUSG00000039115	4.621235	1.912879	390.897184	0.640885205251	0.852404642722	TRANSLATED	SINGLE/MULTIPLE	Main isoform	1	1758	1758	227	0.129124004550626	1	1758	1758	213	0.12122936824132	NA
ENSMUST00000044166	ENSMUSG00000038446	14.59895	21.049574	2312	0.661764705882	0.859915745381	TRANSLATED	SINGLE/MULTIPLE	Single	1	1737	1737	2442	1.40587219343696	1	1737	1737	2312	1.33179723502304	NA
ENSMUST00000044179	ENSMUSG00000042386	0.194579	0.191159	NA	NA	NA	NOT_EVALUATED	SINGLE/MULTIPLE	NA	1	558	558	5	0.00896057347670251	1	558	558	5	0.00897666068222621	NA
ENSMUST00000044189	ENSMUSG00000033075	11.280735	7.404155	909.743821	0.656412910113	0.844065760711	TRANSLATED	SINGLE/MULTIPLE	Main isoform			NA	NA	NA			NA	NA	NA	NA
ENSMUST00000044195	ENSMUSG00000042246	1.96674	1.214779	175	0.731428571429	0.825683871093	TRANSLATED	SINGLE/MULTIPLE	Single	1	2178	2178	182	0.0835629017447199	1	2178	2178	175	0.0803858520900322	NA
ENSMUST00000044200	ENSMUSG00000038279	62.49645	57.1882305	8907.37591	0.67205152286	0.899579209933	TRANSLATED	SINGLE/MULTIPLE	Single	400	2382	1983	8060	4.06454866364095	400	2382	1983	7707	3.88849646821393	NA
ENSMUST00000044204	ENSMUSG00000056310	0.7833415	0.588927	48.1369656	0.672686576655	0.866637891003	TRANSLATED	SINGLE/MULTIPLE	Other isoforms	1;1123	3;1362	243	0	0	1;1123	3;1362	243	0	0	NA
ENSMUST00000044207	ENSMUSG00000039148	44.9227	45.5711815	7239.806281	0.683278818383	0.89969922883	TRANSLATED	SINGLE/MULTIPLE	Single	1	2418	2418	7514	3.10752688172043	1	2418	2418	7239.81	2.99537029375259	NA
ENSMUST00000044216	ENSMUSG00000039154	1.0717815	0.303306	20	0.5	0.843143607836	NOT_TRANSLATED	SINGLE/MULTIPLE	NA	1	1032	1032	20	0.0193798449612403	1	1032	1032	20	0.0193986420950533	NA
ENSMUST00000044217	ENSMUSG00000063450	0.0021105	0.0005565	NA	NA	NA	NOT_EVALUATED	SINGLE/MULTIPLE	NA	20341	20364	24	NA	NA	20341	20364	24	0	0	NA
ENSMUST00000044220	ENSMUSG00000039163	56.2052	120.690031	1132	0.694346289753	0.860353574941	TRANSLATED	SINGLE/MULTIPLE	Single	1	318	318	1173	3.68867924528302	1	318	318	1132	3.57097791798107	NA
ENSMUST00000044224	ENSMUSG00000032623	0.580792	0.2172785	14.2404507	0.797795514997	0.643467319587	NOT_TRANSLATED	SINGLE/MULTIPLE	NA	1	1083	1083	13	0.0120036934441367	1	1083	1083	14.24	0.0131608133086876	NA
ENSMUST00000044228	ENSMUSG00000040592	0.0484965	0.097696	NA	NA	NA	NOT_EVALUATED	SINGLE/MULTIPLE	NA	1	180	180	4	0.0222222222222222	1	180	180	3	0.0167597765363128	NA
ENSMUST00000044234	ENSMUSG00000007613	2.74173	2.0250235	167.406356451	0.570183189864	0.854794383433	NOT_TRANSLATED	SINGLE/MULTIPLE	NA			NA	NA	NA			NA	NA	NA	NA
ENSMUST00000044250	ENSMUSG00000042650	80.2235	26.6938155	1902	0.671398527865	0.889937886416	TRANSLATED	SINGLE_MS_hk	Single MS housekeeping	1	1185	1185	1992	1.68101265822785	1	1185	1185	1902	1.60641891891892	NA
ENSMUST00000044252	ENSMUSG00000039183	54.337	67.584171	3063	0.722167809337	0.867017279333	TRANSLATED	SINGLE/MULTIPLE	Single	1	825	825	3170	3.84242424242424	1	825	825	3063	3.71723300970874	NA
ENSMUST00000044260	ENSMUSG00000033364	10.644975	7.4042505	1376.051073	0.657573238199	0.878934513898	TRANSLATED	SINGLE/MULTIPLE	Main isoform			NA	NA	NA			NA	NA	NA	NA
ENSMUST00000044271	ENSMUSG00000039703	23.6684	16.935342	1989.48083	0.687968155994	0.878772892441	TRANSLATED	SINGLE/MULTIPLE	Secondary isoform	1354	1449	96	269	2.80208333333333	1354	1449	96	221	2.32631578947368	NA
ENSMUST00000044277	ENSMUSG00000038467	116.507	97.1720455	3321	0.70852152966	0.846452989626	TRANSLATED	SINGLE_MS_hk	Single MS housekeeping	1	672	672	3461	5.15029761904762	1	672	672	3321	4.94932935916543	NA
ENSMUST00000044278	ENSMUSG00000039037	0.9167305	0.038932	NA	NA	NA	NOT_EVALUATED	SINGLE/MULTIPLE	NA	1	1005	1005	2	0.00199004975124378	1	1005	1005	2	0.00199203187250996	NA
ENSMUST00000044297	ENSMUSG00000035551	3.457605	4.4797285	200	0.755	0.73195847473	NOT_TRANSLATED	SINGLE/MULTIPLE	NA	1	810	810	207	0.255555555555556	1	810	810	200	0.247218788627936	NA
ENSMUST00000044311	ENSMUSG00000032649	0.0186525	0.0048125	NA	NA	NA	NOT_EVALUATED	SINGLE/MULTIPLE	NA	1393	1875	483	NA	NA	1393	1875	483	0	0	NA
ENSMUST00000044326	ENSMUSG00000039269	0.237089	0.169853	NA	NA	NA	NOT_EVALUATED	SINGLE/MULTIPLE	NA	1	1047	1047	10	0.00955109837631328	1	1047	1047	10	0.00956022944550669	NA
ENSMUST00000044332	ENSMUSG00000035891	2.12792	0.9057715	90.593315	0.648261000274	0.786091835647	TRANSLATED	SINGLE/MULTIPLE	Main isoform	1	915	915	58	0.0633879781420765	1	915	915	58	0.0634573304157549	NA
ENSMUST00000044352	ENSMUSG00000034501	5.157825	1.1746785	285	0.571929824561	0.764187889665	NOT_TRANSLATED	SINGLE/MULTIPLE	NA	1	3531	3531	293	0.0829793259699802	1	3531	3531	285	0.0807365439093484	NA
ENSMUST00000044355	ENSMUSG00000041571	139.2765	95.323649	654	0.535168195719	0.563883480399	NOT_TRANSLATED	SINGLE/MULTIPLE	NA	1	264	264	675	2.55681818181818	1	264	264	654	2.48669201520913	NA
ENSMUST00000044380	ENSMUSG00000035451	0.049412	0.0467695	NA	NA	NA	NOT_EVALUATED	SINGLE/MULTIPLE	NA	1	1404	1404	4	0.00284900284900285	1	1404	1404	4	0.00285103349964362	NA
ENSMUST00000044384	ENSMUSG00000035561	3.76582	5.2566455	511.2365162	0.71062694015	0.829383443294	TRANSLATED	SINGLE_MS_hk	Single MS housekeeping	394	1557	1164	449	0.38573883161512	394	1557	1164	420.58	0.361633705932932	NA
ENSMUST00000044385	ENSMUSG00000042743	3.870225	2.9478935	149.247333	0.626222674277	0.837148460232	TRANSLATED	SINGLE/MULTIPLE	Main isoform	862	912	51	15	0.294117647058824	862	912	51	9	0.18	NA
ENSMUST00000044387	ENSMUSG00000029847	0.0476375	0.031226	NA	NA	NA	NOT_EVALUATED	SINGLE/MULTIPLE	NA			NA	NA	NA			NA	NA	NA	NA
ENSMUST00000044392	ENSMUSG00000040213	0.077619	0.0958405	NA	NA	NA	NOT_EVALUATED	SINGLE/MULTIPLE	NA			NA	NA	NA			NA	NA	NA	NA
ENSMUST00000044405	ENSMUSG00000033446	6.71767	2.1188175	125	0.688	0.769593197728	NOT_TRANSLATED	SINGLE_MS_hk	NA	1	1032	1032	134	0.12984496124031	1	1032	1032	125	0.121241513094083	NA
ENSMUST00000044415	ENSMUSG00000039263	12.3817	6.574085	643.739254	0.655429323873	0.835549687732	TRANSLATED	SINGLE/MULTIPLE	Single	1;823	225;1572	975	498	0.510769230769231	1	1572	1572	643.74	0.409764481222151	NA
ENSMUST00000044423	ENSMUSG00000034329	7.64442	7.725396	1809	0.651741293532	0.863114089858	TRANSLATED	SINGLE/MULTIPLE	Single	1	3522	3522	1903	0.540318001135718	1	3522	3522	1809	0.513774495881852	NA
ENSMUST00000044441	ENSMUSG00000034310	0.2458465	0.015422	NA	NA	NA	NOT_EVALUATED	SINGLE/MULTIPLE	NA	1	3291	3291	3	0.000911577028258888	1	3291	3291	3.38	0.0010273556231003	NA
ENSMUST00000044442	ENSMUSG00000023972	41.5343	24.855632	5326	0.676680435599	0.881716040306	TRANSLATED	SINGLE/MULTIPLE	Single	1	3186	3186	5505	1.72787193973635	1	3186	3186	5326	1.67221350078493	NA
ENSMUST00000044443	ENSMUSG00000032826	2.60573	1.375075	291.375061	0.663018565614	0.868019806146	TRANSLATED	SINGLE/MULTIPLE	Main isoform			NA	NA	NA			NA	NA	NA	NA
ENSMUST00000044451	ENSMUSG00000054999	0.546414	0.09535	14	0.214285714286	0.763255559629	NOT_TRANSLATED	SINGLE/MULTIPLE	NA	1	2235	2235	14	0.00626398210290828	1	2235	2235	14	0.0062667860340197	NA
ENSMUST00000044454:ENSMUST00000133580	ENSMUSG00000039285	10.48781	2.3742115	171.8585774	0.603038998506	0.811158094083	NOT_TRANSLATED	SINGLE/MULTIPLE	NA	976	1215	240	63	0.2625	976	1215	240	56	0.234309623430962	NA
ENSMUST00000044455	ENSMUSG00000042197	4.59697	1.424322	151.837981	0.652926845754	0.826849073334	TRANSLATED	SINGLE/MULTIPLE	Secondary isoform	187	1677	1491	133	0.0892018779342723	187	1677	1491	125	0.0838926174496644	NA
ENSMUST00000044462	ENSMUSG00000020712	0.239121	0.163755	16.215629	0.605335876888	0.74063976846	NOT_TRANSLATED	SINGLE/MULTIPLE	NA	1192	1644	453	2	0.00441501103752759	1192	1644	453	2	0.00442477876106195	NA
ENSMUST00000044466	ENSMUSG00000018995	8.601835	6.580989	571.284875	0.655429382758	0.848381980901	TRANSLATED	SINGLE/MULTIPLE	Main isoform	1288	1431	144	61	0.423611111111111	1288	1431	144	55	0.384615384615385	NA
ENSMUST00000044475	ENSMUSG00000034160	35.36335	18.40039	3786.983506	0.636040349841	0.886228308886	TRANSLATED	SINGLE/MULTIPLE	Main isoform	37	66	30	118	3.93333333333333	37	66	30	65	2.24137931034483	NA
ENSMUST00000044484	ENSMUSG00000037369	4.506645	2.99402	857.828534	0.631285610744	0.897620903388	TRANSLATED	SINGLE/MULTIPLE	Secondary isoform			NA	NA	NA	4177	4203	27	6	0.230769230769231	NA
ENSMUST00000044491	ENSMUSG00000039313	0.2497175	0.1001125	17.571357	0.46010447571	0.828775705985	NOT_TRANSLATED	SINGLE/MULTIPLE	NA	2557	2751	195	2	0.0102564102564103	2557	2751	195	2	0.0103092783505155	NA
ENSMUST00000044492	ENSMUSG00000040407	5.573875	2.474105	1949.656425	0.629003213733	0.874103967474	TRANSLATED	SINGLE/MULTIPLE	Single	1690;3979;10222;10306	3684;9651;10230;11337	8709	1693	0.194396601217132	1690;10213	9651;11337	9087	1616.96	0.355159565694147	NA
ENSMUST00000044503	ENSMUSG00000039316	3.52262	2.231158	237.13401	0.669911000957	0.837292754584	TRANSLATED	SINGLE/MULTIPLE	Main isoform	1	834	834	133	0.15947242206235	1	834	834	127	0.152460984393757	NA
ENSMUST00000044507	ENSMUSG00000034570	0.0333445	0.012249	NA	NA	NA	NOT_EVALUATED	SINGLE/MULTIPLE	NA	2662	3009	348	1	0.0028735632183908	2506	3009	504	1	0.00198807157057654	NA
ENSMUST00000044509	ENSMUSG00000041096	9.24542	6.3990025	840.238622	0.660759239653	0.842526245995	TRANSLATED	SINGLE/MULTIPLE	Single	1;826	480;2031	1686	807	0.47864768683274	1;826	786;2031	1992	823.24	0.760995004889394	NA
ENSMUST00000044524	ENSMUSG00000039168	3.299565	20.0126355	179.356088	0.751324226028	0.708045850609	NOT_TRANSLATED	SINGLE/MULTIPLE	NA	55	69	15	15	1	55	69	15	4	0.285714285714286	NA
ENSMUST00000044530	ENSMUSG00000018809	9.97789	4.7782985	749	0.630173564753	0.828351910382	TRANSLATED	SINGLE/MULTIPLE	Single	1	2397	2397	792	0.330413016270338	1	2397	2397	749	0.312604340567613	NA
ENSMUST00000044532	ENSMUSG00000039716	1.29913	0.322229	136.212448	0.722327198759	0.853910445792	TRANSLATED	SINGLE/MULTIPLE	Single	1;2782;3487;4123;5146	2697;2823;3513;4368;5211	3078	86	0.0279402209226771	1;5146	4368;5211	4434	105.49	0.0241561712846348	NA
ENSMUST00000044533	ENSMUSG00000036480	0.230083	0.1240745	15	0.666666666667	0.670591808715	NOT_TRANSLATED	SINGLE/MULTIPLE	NA	1	1812	1812	15	0.00827814569536424	1	1812	1812	15	0.0082827167310878	NA
ENSMUST00000044535	ENSMUSG00000035234	1.870425	1.177069	50.446583	0.60412712195	0.917173280482	NOT_TRANSLATED	SINGLE/MULTIPLE	NA	682	744	63	NA	NA	682	783	102	0.66	0.00653465346534654	NA
ENSMUST00000044547	ENSMUSG00000054385	0.063733	0.0849465	NA	NA	NA	NOT_EVALUATED	SINGLE/MULTIPLE	NA	424	963	540	1	0.00185185185185185	424	963	540	5	0.00927643784786642	NA
ENSMUST00000044551:ENSMUST00000118869	ENSMUSG00000009828	2.154452	0.6420615	74.7918318	0.554134803261	0.825025582191	NOT_TRANSLATED	SINGLE/MULTIPLE	NA	1612	1887	276	32	0.115942028985507	1612	1887	276	29	0.105454545454545	NA
ENSMUST00000044554	ENSMUSG00000040432	0.509639	0.3836355	24	0.666666666667	0.831140492433	TRANSLATED	SINGLE/MULTIPLE	Single	1	1080	1080	29	0.0268518518518519	1	1080	1080	24	0.0222428174235403	NA
ENSMUST00000044556	ENSMUSG00000039678	45.25715	25.296088	1787.916592	0.648232587127	0.870287819295	TRANSLATED	SINGLE/MULTIPLE	Main isoform	97	1200	1104	1812	1.64130434782609	97	1200	1104	1729	1.5675430643699	NA
ENSMUST00000044564	ENSMUSG00000032998	3.553805	3.8223145	461.158557	0.641607374533	0.814071636625	TRANSLATED	SINGLE/MULTIPLE	Main isoform	529	630	102	27	0.264705882352941	529	630	102	20	0.198019801980198	NA
ENSMUST00000044565	ENSMUSG00000040690	0.030589	0.0157525	NA	NA	NA	NOT_EVALUATED	SINGLE/MULTIPLE	NA			NA	NA	NA			NA	NA	NA	NA
ENSMUST00000044567	ENSMUSG00000036632	15.9069	16.5069745	924.01246	0.664839461148	0.863116800313	TRANSLATED	SINGLE/MULTIPLE	Main isoform	235;253	237;972	723	867	1.19917012448133	235	972	738	794	1.07734056987788	NA
ENSMUST00000044579	ENSMUSG00000033467	2.80316	1.2983515	81.248378	0.612138866329	0.750829822818	NOT_TRANSLATED	SINGLE/MULTIPLE	NA	1	78	78	NA	NA	1	78	78	0	0	NA
ENSMUST00000044584	ENSMUSG00000043501	0.1441065	0.209533	NA	NA	NA	NOT_EVALUATED	SINGLE/MULTIPLE	NA	1	390	390	3	0.00769230769230769	1	390	390	3	0.0077120822622108	NA
ENSMUST00000044598	ENSMUSG00000031174	0.222812	0.0848845	19.794335716	0.685733746954	0.902957800847	TRANSLATED	SINGLE/MULTIPLE	Secondary isoform			NA	NA	NA			NA	NA	NA	NA
ENSMUST00000044602	ENSMUSG00000057074	0.007038	0.010497	NA	NA	NA	NOT_EVALUATED	SINGLE/MULTIPLE	NA	1	1695	1695	1	0.000589970501474926	1	1695	1695	1	0.000590318772136954	NA
ENSMUST00000044604	ENSMUSG00000022723	4.80167	1.4153865	311.105035	0.642396903027	0.845366100926	TRANSLATED	SINGLE/MULTIPLE	Single	1;1648	1290;3318	2961	313	0.105707531239446	1;1648	1290;3318	2961	290	0.189936031737921	NA
ENSMUST00000044616:ENSMUST00000108319	ENSMUSG00000040738	28.7577	18.272224	3638.38932	0.654207340296	0.87685741701	TRANSLATED	SINGLE/MULTIPLE	Main isoform	2638	2688	51	223	4.37254901960784	2638	2688	51	92	1.84	NA
ENSMUST00000044622	ENSMUSG00000039840	3.362225	1.511341	801	0.669163545568	0.851168715771	TRANSLATED	SINGLE/MULTIPLE	Single	1	7716	7716	841	0.108994297563504	1	7716	7716	801	0.103823720025924	NA
ENSMUST00000044634	ENSMUSG00000035472	0.030263	0.090272	NA	NA	NA	NOT_EVALUATED	SINGLE/MULTIPLE	NA	1	66	66	2	0.0303030303030303	1	66	66	1	0.0153846153846154	NA
ENSMUST00000044638	ENSMUSG00000027522	3.357535	0.8173745	45.4292081	0.564747119156	0.890790480144	NOT_TRANSLATED	SINGLE/MULTIPLE	NA	133	147	15	NA	NA	133	147	15	0	0	NA
ENSMUST00000044642	ENSMUSG00000036718	0.6546045	0.4626805	96	0.708333333333	0.8471459893	TRANSLATED	SINGLE/MULTIPLE	Main isoform	1	249	249	7	0.0281124497991968	1	249	249	5	0.0201612903225806	NA
ENSMUST00000044660	ENSMUSG00000042178	3.49047	1.93871	356	0.685393258427	0.847544069784	TRANSLATED	SINGLE/MULTIPLE	Single	1	2778	2778	381	0.137149028077754	1	2778	2778	356	0.128195894850558	NA
ENSMUST00000044664:ENSMUST00000169168	ENSMUSG00000033470	0.434559	0.0513805	NA	NA	NA	NOT_EVALUATED	SINGLE/MULTIPLE	NA	1	927	927	3	0.00323624595469256	1	927	927	3	0.00323974082073434	NA
ENSMUST00000044668	ENSMUSG00000035948	0.089998	0.063779	NA	NA	NA	NOT_EVALUATED	SINGLE/MULTIPLE	NA	1435	1491	57	NA	NA	1435	1491	57	0	0	NA
ENSMUST00000044672	ENSMUSG00000038481	3.335605	0.692633	66.36867	0.509006975731	0.853707923477	NOT_TRANSLATED	SINGLE/MULTIPLE	NA	514	645	132	5	0.0378787878787879	514	645	132	4	0.0305343511450382	NA
ENSMUST00000044673	ENSMUSG00000035601	14.4368	8.899542	486.284793	0.50339318137	0.822105977315	NOT_TRANSLATED	SINGLE/MULTIPLE	NA			NA	NA	NA			NA	NA	NA	NA
ENSMUST00000044675	ENSMUSG00000098789	2.83495	1.470342	82.597997	0.600355635743	0.847256956307	NOT_TRANSLATED	SINGLE/MULTIPLE	NA	703	708	6	5	0.833333333333333	703	948	246	9.14	0.0373061224489796	NA
ENSMUST00000044681	ENSMUSG00000035199	35.22485	68.195695	1829	0.653909240022	0.870220544015	TRANSLATED	SINGLE/MULTIPLE	Single	1	564	564	1914	3.3936170212766	1	564	564	1829	3.24866785079929	NA
ENSMUST00000044682	ENSMUSG00000034579	0.116117	0.0412815	NA	NA	NA	NOT_EVALUATED	SINGLE/MULTIPLE	NA	1300	1338	39	1	0.0256410256410256	1300	1338	39	0	0	NA
ENSMUST00000044687	ENSMUSG00000021208	0.2393705	0.023311	NA	NA	NA	NOT_EVALUATED	SINGLE/MULTIPLE	NA	1	849	849	0	0	1	849	849	1.14	0.00134433962264151	NA
ENSMUST00000044691	ENSMUSG00000042215	13.5191	14.640759	464	0.760775862069	0.835890003656	TRANSLATED	SINGLE/MULTIPLE	Single	112;280	222;630	462	451	0.976190476190476	112	630	519	447	0.862934362934363	NA
ENSMUST00000044694	ENSMUSG00000039438	0.1068835	0.034654	NA	NA	NA	NOT_EVALUATED	SINGLE/MULTIPLE	NA	1	558	558	1	0.0017921146953405	1	558	558	1	0.00179533213644524	NA
ENSMUST00000044705:ENSMUST00000205845	ENSMUSG00000039257	0.310639	0.1342925	NA	NA	NA	NOT_EVALUATED	SINGLE/MULTIPLE	NA	268;670	297;855	216	3	0.0138888888888889	268;670	297;855	216	2	0.0398881640260951	NA
ENSMUST00000044711	ENSMUSG00000039452	0.34674	0.2065585	NA	NA	NA	NOT_EVALUATED	SINGLE/MULTIPLE	NA	1	576	576	6	0.0104166666666667	1	576	576	6	0.0104347826086957	NA
ENSMUST00000044725	ENSMUSG00000039461	1.294379	0.619478	NA	NA	NA	NOT_EVALUATED	SINGLE_MS_hk	NA	223	270	48	NA	NA	223	270	48	0	0	NA
ENSMUST00000044729	ENSMUSG00000037973	0.028399	0.014016	NA	NA	NA	NOT_EVALUATED	SINGLE/MULTIPLE	NA	1	3102	3102	3	0.000967117988394584	1	3102	3102	3	0.000967429861335053	NA
ENSMUST00000044730	ENSMUSG00000038437	11.2868	1.7734015	391.279631	0.422085304001	0.777852249964	NOT_TRANSLATED	SINGLE/MULTIPLE	NA			NA	NA	NA			NA	NA	NA	NA
ENSMUST00000044734	ENSMUSG00000035226	1.76004	1.1922295	53	0.603773584906	0.779941478064	NOT_TRANSLATED	SINGLE/MULTIPLE	NA	1	807	807	56	0.0693928128872367	1	807	807	53	0.0657568238213399	NA
ENSMUST00000044746:ENSMUST00000117463	ENSMUSG00000040429	6.16806	4.648471	314.949442	0.657184698235	0.822036125477	TRANSLATED	SINGLE/MULTIPLE	Single	1	1137	1137	68	0.059806508355321	1	1137	1137	314.95	0.277244718309859	NA
ENSMUST00000044749	ENSMUSG00000025716	0.0196415	0.003496	NA	NA	NA	NOT_EVALUATED	SINGLE/MULTIPLE	NA	1;2284	24;2814	555	1	0.0018018018018018	1;2284	24;2814	555	1	0.00188679245283019	NA
ENSMUST00000044752	ENSMUSG00000039481	13.4858	1.1564975	32	0.65625	0.822843002732	TRANSLATED	SINGLE/MULTIPLE	Single	1	585	585	34	0.0581196581196581	1	585	585	32	0.0547945205479452	NA
ENSMUST00000044776	ENSMUSG00000044005	9.94789	5.060161	586.607592	0.680971341742	0.849508606452	TRANSLATED	SINGLE/MULTIPLE	Main isoform	703;1357	1275;1359	576	302	0.524305555555556	403;703	612;1806	1314	486.81	0.680705383751144	NA
ENSMUST00000044781	ENSMUSG00000028637	0.5218505	0.0817225	NA	NA	NA	NOT_EVALUATED	SINGLE/MULTIPLE	NA	847	927	81	0	0	847	927	81	0	0	NA
ENSMUST00000044789	ENSMUSG00000090084	0.035293	0.0131595	NA	NA	NA	NOT_EVALUATED	SINGLE/MULTIPLE	NA			NA	NA	NA			NA	NA	NA	NA
ENSMUST00000044790	ENSMUSG00000042002	1.09856	1.5719755	153.602128	0.671279534617	0.790181478591	TRANSLATED	SINGLE/MULTIPLE	Single	1;601;661	120;606;1563	1029	143	0.138969873663751	1;601	120;1563	1083	137.58	0.282927898810252	NA
ENSMUST00000044795	ENSMUSG00000039509	67.48945	65.9348255	15206	0.666776272524	0.909976044364	TRANSLATED	SINGLE/MULTIPLE	Single	1	3465	3465	15893	4.58672438672439	1	3465	3465	15206	4.38972286374134	NA
ENSMUST00000044804	ENSMUSG00000039518	0.496339	0.2129915	23	0.782608695652	0.817721050075	TRANSLATED	SINGLE/MULTIPLE	Single	1	1683	1683	22	0.0130718954248366	1	1683	1683	23	0.0136741973840666	NA
ENSMUST00000044812	ENSMUSG00000039210	10.50564	6.703442	450.378252	0.67174016875	0.842042466295	TRANSLATED	SINGLE/MULTIPLE	Main isoform	1096	1125	30	NA	NA	1096	1125	30	0	0	NA
ENSMUST00000044819	ENSMUSG00000098781	4.835225	5.7906655	67.0580681	0.728973235959	0.663834436783	NOT_TRANSLATED	SINGLE/MULTIPLE	NA	355	357	3	0	0	229	357	129	11.39	0.088984375	NA
ENSMUST00000044823	ENSMUSG00000033948	2.595375	1.007261	241.993639	0.673545138102	0.83216018482	TRANSLATED	SINGLE/MULTIPLE	Single	1	3564	3564	254	0.0712682379349046	1	3564	3564	241.99	0.0679174852652259	NA
ENSMUST00000044828	ENSMUSG00000042793	0.1938315	0.123299	24.403838	0.809510372918	0.810071207254	TRANSLATED	SINGLE/MULTIPLE	Main isoform	1	831	831	6	0.0072202166064982	1	831	831	6	0.0072289156626506	NA
ENSMUST00000044833	ENSMUSG00000032661	1.011815	0.5108215	117.605819	0.355611230427	0.697079623917	NOT_TRANSLATED	SINGLE/MULTIPLE	NA	1;3406	3024;3414	3033	117	0.0385756676557863	1;3406	3024;3414	3033	115	0.0380416804498842	NA
ENSMUST00000044844	ENSMUSG00000034854	2.67997	1.358359	122.047007	0.683404927742	0.814374884288	TRANSLATED	SINGLE/MULTIPLE	Main isoform	289;439	327;1428	1029	98	0.0952380952380952	289	1428	1140	98.58	0.0865496049165935	NA
ENSMUST00000044850	ENSMUSG00000041797	0.02623	0.010699	NA	NA	NA	NOT_EVALUATED	SINGLE/MULTIPLE	NA	1	4869	4869	4	0.00082152392688437	1	4869	4869	4	0.000821692686935086	NA
ENSMUST00000044851	ENSMUSG00000102428	1.114485	1.409168	262.5371868	0.31434840072	0.565085939956	NOT_TRANSLATED	SINGLE/MULTIPLE	NA	1	2424	2424	264	0.108910891089109	1	2424	2424	250	0.103177878662815	NA
ENSMUST00000044857:ENSMUST00000207787	ENSMUSG00000040236	39.1406	46.1214045	1224	0.696895424837	0.84355221401	TRANSLATED	SINGLE/MULTIPLE	Single	1	564	564	1278	2.26595744680851	1	564	564	1224	2.1740674955595	NA
ENSMUST00000044858	ENSMUSG00000039656	6.267445	4.618429	456.648628	0.615889760212	0.82750842722	TRANSLATED	SINGLE/MULTIPLE	Secondary isoform	1	183	183	89	0.486338797814208	1	330	330	108	0.328267477203647	NA
ENSMUST00000044878	ENSMUSG00000036500	0.0508965	0.01907	NA	NA	NA	NOT_EVALUATED	SINGLE/MULTIPLE	NA	1	1677	1677	1	0.000596302921884317	1	1677	1677	2	0.00119331742243437	NA
ENSMUST00000044895	ENSMUSG00000039601	0.787285	1.0130555	40	0.625	0.714956494473	NOT_TRANSLATED	SINGLE/MULTIPLE	NA	1	225	225	11	0.0488888888888889	1	225	225	11	0.0491071428571429	NA
ENSMUST00000044911	ENSMUSG00000039615	90.3769	45.1396025	2345	0.699786780384	0.879497828949	TRANSLATED	SINGLE/MULTIPLE	Single	1	912	912	2439	2.67434210526316	1	912	912	2345	2.57409440175631	NA
ENSMUST00000044923	ENSMUSG00000041645	27.0824	27.378441	4706.877017	0.669537692533	0.905755300906	TRANSLATED	SINGLE/MULTIPLE	Main isoform			NA	NA	NA			NA	NA	NA	NA
ENSMUST00000044926	ENSMUSG00000039632	0.846989	1.0915655	122.829008	0.640312848574	0.846412195464	TRANSLATED	SINGLE/MULTIPLE	Main isoform			NA	NA	NA			NA	NA	NA	NA
ENSMUST00000044949	ENSMUSG00000078789	14.75335	13.82826	1102	0.669691470054	0.854078793741	TRANSLATED	SINGLE/MULTIPLE	Single	1;868	60;1314	507	514	1.0138067061144	1;868	60;1314	507	497	2.71741278406932	NA
ENSMUST00000044954	ENSMUSG00000037434	11.731	8.0072245	754.90219	0.708195871044	0.827620567898	TRANSLATED	SINGLE/MULTIPLE	Single	1;604;619	249;606;1509	1143	703	0.615048118985127	1;604	249;1509	1155	650	0.88508732846195	NA
ENSMUST00000044970	ENSMUSG00000042428	2.63549	0.5306725	55	0.563636363636	0.768506567745	NOT_TRANSLATED	SINGLE/MULTIPLE	NA	1	1614	1614	57	0.0353159851301115	1	1614	1614	55	0.0340979541227526	NA
ENSMUST00000044972:ENSMUST00000201534	ENSMUSG00000040013	1.801258	3.128359	171.057886	0.631322416787	0.821707295711	TRANSLATED	SINGLE/MULTIPLE	Main isoform			NA	NA	NA			NA	NA	NA	NA
ENSMUST00000044977	ENSMUSG00000071253	10.6969	5.4038375	310	0.658064516129	0.807701379381	TRANSLATED	SINGLE/MULTIPLE	Single	958	996	39	8	0.205128205128205	958	996	39	6	0.157894736842105	NA
ENSMUST00000044989:ENSMUST00000113903	ENSMUSG00000043549	0.1767345	0.026629	NA	NA	NA	NOT_EVALUATED	SINGLE/MULTIPLE	NA	67	1257	1191	2	0.00167926112510495	67	1257	1191	2	0.00168067226890756	NA
ENSMUST00000044990	ENSMUSG00000037996	0.012776	0.017577	NA	NA	NA	NOT_EVALUATED	SINGLE/MULTIPLE	NA			NA	NA	NA			NA	NA	NA	NA
ENSMUST00000045004	ENSMUSG00000022946	2.58489	1.4220685	670	0.64328358209	0.834805333198	TRANSLATED	SINGLE/MULTIPLE	Single	1	6885	6885	716	0.1039941902687	1	6885	6885	670	0.0973271353864033	NA
ENSMUST00000045008	ENSMUSG00000033634	0.2008315	0.087905	NA	NA	NA	NOT_EVALUATED	SINGLE/MULTIPLE	NA	1	714	714	2	0.00280112044817927	1	714	714	3.34	0.00468443197755961	NA
ENSMUST00000045011	ENSMUSG00000025646	7.48742	4.9876525	760.286765	0.63593445823	0.829568882492	TRANSLATED	SINGLE/MULTIPLE	Main isoform	2008	2040	33	22	0.666666666666667	2008	2040	33	13	0.40625	NA
ENSMUST00000045022	ENSMUSG00000035177	0.0296465	0.005346	NA	NA	NA	NOT_EVALUATED	SINGLE/MULTIPLE	NA	1;2494;3130	2214;2595;3138	2325	1	0.00043010752688172	1;2494;3130	2214;2595;3138	2325	1	0.000451875282422052	NA
ENSMUST00000045026	ENSMUSG00000002055	31.15005	21.1615475	4981	0.664926721542	0.894341950392	TRANSLATED	SINGLE/MULTIPLE	Single	1	3495	3495	5175	1.48068669527897	1	3495	3495	4981	1.42558672009159	NA
ENSMUST00000045028	ENSMUSG00000067299	0.2291575	0.769778	17.350847	0.467011091735	0.750995139569	NOT_TRANSLATED	SINGLE/MULTIPLE	NA	1;253	9;522	279	13	0.046594982078853	1;253	9;522	279	16	0.0594795539033457	NA
ENSMUST00000045041	ENSMUSG00000039774	3.50771	1.596219	178.636573	0.648771307318	0.836919955453	TRANSLATED	SINGLE/MULTIPLE	Main isoform	1	876	876	108	0.123287671232877	1	876	876	100	0.114285714285714	NA
ENSMUST00000045042	ENSMUSG00000039699	0.0275565	0.019722	NA	NA	NA	NOT_EVALUATED	SINGLE/MULTIPLE	NA	1	831	831	2	0.00240673886883273	1	831	831	1	0.00120481927710843	NA
ENSMUST00000045054:ENSMUST00000121083:ENSMUST00000045140	ENSMUSG00000036667	3.767865	3.8863055	710.698089	0.696073653014	0.815743875768	TRANSLATED	SINGLE/MULTIPLE	Single	1	2766	2766	740	0.267534345625452	1	2766	2766	710.7	0.257034358047016	NA
ENSMUST00000045068	ENSMUSG00000039714	0.0315545	0.045167	NA	NA	NA	NOT_EVALUATED	SINGLE/MULTIPLE	NA	1	474	474	2	0.00421940928270042	1	474	474	1	0.00211416490486258	NA
ENSMUST00000045078	ENSMUSG00000035637	16.7011	45.752157	2607.424628	0.699876535798	0.882013642818	TRANSLATED	SINGLE/MULTIPLE	Main isoform	826	984	159	267	1.67924528301887	826	984	159	232	1.46835443037975	NA
ENSMUST00000045102	ENSMUSG00000034872	0.2122885	0.302203	16	0.5	0.60048438466	NOT_TRANSLATED	SINGLE/MULTIPLE	NA	1	891	891	16	0.0179573512906846	1	891	891	16	0.0179775280898876	NA
ENSMUST00000045105	ENSMUSG00000024533	1.781488	0.366846	48.486154	0.706281632484	0.888838155178	TRANSLATED	SINGLE/MULTIPLE	Secondary isoform	1126	1299	174	1	0.00574712643678161	1126	1299	174	1	0.00578034682080925	NA
ENSMUST00000045108	ENSMUSG00000039224	41.1406	8.330641	1076.840127	0.665238333007	0.582282935082	NOT_TRANSLATED	SINGLE/MULTIPLE	NA	1	1980	1980	338	0.170707070707071	1	1980	1980	1076.84	0.544133400707428	NA
ENSMUST00000045110	ENSMUSG00000042046	3.141235	1.2224565	225.765189	0.682234381138	0.846872701063	TRANSLATED	SINGLE/MULTIPLE	Main isoform	2461	2595	135	14	0.103703703703704	2461	2595	135	13	0.0970149253731343	NA
ENSMUST00000045114	ENSMUSG00000038510	25.50425	46.451817	2049.990583	0.633127734226	0.89070290382	TRANSLATED	SINGLE/MULTIPLE	Secondary isoform			NA	NA	NA			NA	NA	NA	NA
ENSMUST00000045116	ENSMUSG00000038523	1.0353525	0.532382	15.736294	0.66573546478	0.818827458674	TRANSLATED	SINGLE/MULTIPLE	Main isoform			NA	NA	NA			NA	NA	NA	NA
ENSMUST00000045138	ENSMUSG00000040124	7.12009	6.3345395	409.00435	0.56254190206	0.831243845832	NOT_TRANSLATED	SINGLE/MULTIPLE	NA	478	1104	627	235	0.374800637958533	418	1104	687	236.95	0.345408163265306	NA
ENSMUST00000045142	ENSMUSG00000038816	30.48255	23.738029	3364.495606	0.650358498343	0.890549064891	TRANSLATED	SINGLE/MULTIPLE	Main isoform	637	2193	1557	2754	1.76878612716763	637	2193	1557	2596	1.66838046272494	NA
ENSMUST00000045151	ENSMUSG00000034652	0.2583645	0.0714585	NA	NA	NA	NOT_EVALUATED	SINGLE/MULTIPLE	NA			NA	NA	NA			NA	NA	NA	NA
ENSMUST00000045153	ENSMUSG00000034614	2.078995	2.0712175	88.846236	0.624480332515	0.85364998847	TRANSLATED	SINGLE/MULTIPLE	Main isoform	760	792	33	6	0.181818181818182	760	792	33	5	0.15625	NA
ENSMUST00000045154	ENSMUSG00000037731	0.4714065	0.4306215	54	0.648148148148	0.767233795007	NOT_TRANSLATED	SINGLE/MULTIPLE	NA	1	1989	1989	56	0.0281548516842634	1	1989	1989	54	0.0271629778672032	NA
ENSMUST00000045173	ENSMUSG00000035493	2.31624	2.3382535	307	0.684039087948	0.830897827039	TRANSLATED	SINGLE/MULTIPLE	Single	1	2049	2049	320	0.156173743289409	1	2049	2049	307	0.14990234375	NA
ENSMUST00000045174	ENSMUSG00000039770	38.73685	66.283262	801	0.755305867665	0.811861698984	TRANSLATED	SINGLE_MS_hk	Single MS housekeeping	1	363	363	845	2.32782369146005	1	363	363	801	2.21270718232044	NA
ENSMUST00000045186	ENSMUSG00000002500	0.5331875	0.3905185	14.586228	0.794687769861	0.825586380153	TRANSLATED	SINGLE/MULTIPLE	Main isoform			NA	NA	NA			NA	NA	NA	NA
ENSMUST00000045196	ENSMUSG00000040164	0.3589115	0.1480105	13	0.615384615385	0.796035612729	TRANSLATED	SINGLE/MULTIPLE	Single	1	1491	1491	13	0.00871898054996647	1	1491	1491	13	0.0087248322147651	NA
ENSMUST00000045218	ENSMUSG00000031592	6.616905	5.656937	2369.215181	0.657551058044	0.897143655425	TRANSLATED	SINGLE/MULTIPLE	Other isoforms			NA	NA	NA			NA	NA	NA	NA
ENSMUST00000045224	ENSMUSG00000038007	2.37582	1.526701	71	0.450704225352	0.849639453352	NOT_TRANSLATED	SINGLE/MULTIPLE	NA	364	501	138	11	0.0797101449275362	364	501	138	9	0.0656934306569343	NA
ENSMUST00000045228	ENSMUSG00000063894	4.959575	1.8412505	207.7360039	0.666976011374	0.820076532363	TRANSLATED	SINGLE/MULTIPLE	Main isoform	760	1764	1005	138	0.137313432835821	760	1764	1005	134.33	0.133794820717131	NA
ENSMUST00000045229	ENSMUSG00000038497	9.94459	3.5964975	471.415726	0.652763333992	0.798467433628	TRANSLATED	SINGLE/MULTIPLE	Single	1;1693	1416;1773	1497	422	0.28189712758851	1;1693	1416;2034	1758	414.4	0.37388267722247	NA
ENSMUST00000045235	ENSMUSG00000042742	9.8571	5.9441185	426.861108	0.639633358212	0.793887768557	TRANSLATED	SINGLE/MULTIPLE	Main isoform	583	1209	627	253	0.403508771929825	583	1209	627	237	0.378594249201278	NA
ENSMUST00000045243	ENSMUSG00000038170	6.2295	3.554801	800.466419	0.641298732608	0.844616645682	TRANSLATED	SINGLE/MULTIPLE	Main isoform	3310	3354	45	25	0.555555555555556	3310	3354	45	23	0.522727272727273	NA
ENSMUST00000045246	ENSMUSG00000026785	3.921695	2.982081	520.785316	0.620073973053	0.840527467568	TRANSLATED	SINGLE/MULTIPLE	Single	1;703	15;2634	1947	471	0.24191063174114	1;703	15;2634	1947	440.22	0.298885847451358	NA
ENSMUST00000045247	ENSMUSG00000035754	72.91875	85.819238	6757	0.681219476099	0.868150194605	TRANSLATED	SINGLE/MULTIPLE	Single	1	1293	1293	7009	5.42072699149265	1	1293	1293	6757	5.22987616099071	NA
ENSMUST00000045262	ENSMUSG00000039058	0.387912	0.30923	34	0.764705882353	0.73125887837	NOT_TRANSLATED	SINGLE/MULTIPLE	NA	1;1621	1023;1686	1089	32	0.0293847566574839	1	1686	1686	34	0.0201780415430267	NA
ENSMUST00000045270	ENSMUSG00000038533	12.8439	13.8910395	1570.556346	0.690106496822	0.846466567677	TRANSLATED	SINGLE/MULTIPLE	Main isoform	1297	1299	3	122	40.6666666666667	1297	1299	3	7	3.5	NA
ENSMUST00000045279	ENSMUSG00000036819	1.095955	0.947696	79.452837	0.458529668362	0.835773921994	NOT_TRANSLATED	SINGLE/MULTIPLE	NA			NA	NA	NA			NA	NA	NA	NA
ENSMUST00000045281	ENSMUSG00000038290	10.88525	6.9067395	1993.92575	0.659951993699	0.866606915293	TRANSLATED	SINGLE/MULTIPLE	Single	1;2659;2743;3532	1614;2718;2865;4254	2520	1475	0.58531746031746	1;2743;3532	2718;2865;4254	3564	1791.77	1.50743233016926	NA
ENSMUST00000045286	ENSMUSG00000035964	4.347955	7.4811805	436	0.69495412844	0.791298837703	TRANSLATED	SINGLE/MULTIPLE	Single	1	1011	1011	449	0.444114737883284	1	1011	1011	436	0.431683168316832	NA
ENSMUST00000045288	ENSMUSG00000039239	2.11804	3.247199	232.744325	0.664626001085	0.827698413414	TRANSLATED	SINGLE/MULTIPLE	Main isoform			NA	NA	NA			NA	NA	NA	NA
ENSMUST00000045289	ENSMUSG00000041653	1.67013	1.1886625	81	0.777777777778	0.793196011569	TRANSLATED	SINGLE/MULTIPLE	Single	1	1152	1152	85	0.0737847222222222	1	1152	1152	81	0.0703735881841877	NA
ENSMUST00000045291	ENSMUSG00000038056	2.126455	0.5527395	560.202685	0.60302974842	0.898237683022	NOT_TRANSLATED	SINGLE/MULTIPLE	NA	2515;4243;5374	2634;4347;9243	4095	223	0.0544566544566545	2515;4243;5374;11653	2634;4347;10233;11724	5157	268.82	0.223578170183941	NA
ENSMUST00000045295	ENSMUSG00000036833	2.507505	0.871256	239.988961	0.688449065788	0.84507706771	TRANSLATED	SINGLE/MULTIPLE	Main isoform	1;781;1081;1495;3832	30;876;1137;3399;4056	2313	169	0.0730652831820147	1;781;1081;1495;3832	30;876;1137;3399;4056	2313	152	0.441672417605881	NA
ENSMUST00000045296	ENSMUSG00000036840	25.01415	14.0716665	659.165018	0.632628320091	0.873901399042	TRANSLATED	SINGLE/MULTIPLE	Single	1	846	846	345	0.407801418439716	1	846	846	659.17	0.780082840236686	NA
ENSMUST00000045303	ENSMUSG00000040447	0.465648	0.1487575	15.398584	0.55845297204	0.864338206595	NOT_TRANSLATED	SINGLE/MULTIPLE	NA	1;1345	1155;1443	1254	11	0.0087719298245614	1	1647	1647	15.4	0.00935601458080194	NA
ENSMUST00000045312	ENSMUSG00000041133	31.24075	33.5589945	8325	0.659219219219	0.900475643209	TRANSLATED	SINGLE/MULTIPLE	Single	109;463	411;3699	3540	8340	2.35593220338983	109	3699	3591	7975	2.22144846796657	NA
ENSMUST00000045319	ENSMUSG00000034677	0.173404	0.0489495	NA	NA	NA	NOT_EVALUATED	SINGLE/MULTIPLE	NA			NA	NA	NA			NA	NA	NA	NA
ENSMUST00000045351	ENSMUSG00000024773	6.09657	4.0856685	1607	0.680771624144	0.829045372359	TRANSLATED	SINGLE/MULTIPLE	Single	1	594	594	237	0.398989898989899	1	5742	5742	1607	0.27991639087267	NA
ENSMUST00000045356	ENSMUSG00000041841	4841.925	5750.101509	46430	0.668296360112	0.863730399412	TRANSLATED	SINGLE/MULTIPLE	Single	1	291	291	47974	164.85910652921	1	291	291	46430	160.103448275862	NA
ENSMUST00000045366	ENSMUSG00000038506	2.858955	3.289299	137.813599	0.678846554178	0.841747585506	TRANSLATED	SINGLE/MULTIPLE	Secondary isoform	673	699	27	31	1.14814814814815	604	699	96	38.63	0.406631578947368	NA
ENSMUST00000045368	ENSMUSG00000038827	2.290035	3.63378	101.64975	0.632475525026	0.732742238552	NOT_TRANSLATED	SINGLE/MULTIPLE	NA	298	579	282	84	0.297872340425532	298	579	282	75	0.266903914590747	NA
ENSMUST00000045372	ENSMUSG00000038871	12.55105	9.663456	409.24926	0.64795071346	0.839475284419	TRANSLATED	SINGLE/MULTIPLE	Single	499	777	279	201	0.720430107526882	499	777	279	175	0.629496402877698	NA
ENSMUST00000045374	ENSMUSG00000041046	18.8777	33.18266	596	0.557046979866	0.8070518739	NOT_TRANSLATED	SINGLE/MULTIPLE	NA	1	441	441	615	1.39455782312925	1	441	441	596	1.35454545454545	NA
ENSMUST00000045376	ENSMUSG00000039197	115.0355	158.6003205	10119	0.670817274434	0.900321651462	TRANSLATED	SINGLE/MULTIPLE	Single	1	1083	1083	10596	9.78393351800554	1	1083	1083	10119	9.35212569316081	NA
ENSMUST00000045388	ENSMUSG00000039246	24.59745	27.5669935	1018	0.642436149312	0.86068613456	TRANSLATED	SINGLE/MULTIPLE	Single	1	717	717	1089	1.51882845188285	1	717	717	1018	1.42178770949721	NA
ENSMUST00000045393	ENSMUSG00000013033	3.680325	0.570069	169.6715825	0.651960709449	0.926276755232	TRANSLATED	SINGLE/MULTIPLE	Other isoforms			NA	NA	NA			NA	NA	NA	NA
ENSMUST00000045396	ENSMUSG00000039901	6.902655	7.0127585	937	0.686232657417	0.85872954095	TRANSLATED	SINGLE/MULTIPLE	Single	1	2067	2067	985	0.476536042573778	1	2067	2067	937	0.453533397870281	NA
ENSMUST00000045402	ENSMUSG00000061306	21.63995	9.0297215	1976.39449	0.658301199271	0.8643769122	TRANSLATED	SINGLE/MULTIPLE	Main isoform			NA	NA	NA			NA	NA	NA	NA
ENSMUST00000045428	ENSMUSG00000035509	0	0	NA	NA	NA	NOT_EVALUATED	SINGLE/MULTIPLE	NA			NA	NA	NA			NA	NA	NA	NA
ENSMUST00000045441	ENSMUSG00000033059	6.575485	8.1127745	1356.0407	0.693592832428	0.865463173044	TRANSLATED	SINGLE/MULTIPLE	Single	1	2529	2529	1388	0.548833531039937	1	2529	2529	1356.04	0.536408227848101	NA
ENSMUST00000045450	ENSMUSG00000037461	15.6043	13.529886	2615	0.675717017208	0.882570172931	TRANSLATED	SINGLE/MULTIPLE	Single	94;256;457	222;369;2898	2685	2598	0.967597765363128	94	2898	2805	2503	0.89265335235378	NA
ENSMUST00000045454	ENSMUSG00000032977	31.6659	40.76824	1358	0.702503681885	0.86723593422	TRANSLATED	SINGLE/MULTIPLE	Single	1	657	657	1433	2.18112633181126	1	657	657	1358	2.07012195121951	NA
ENSMUST00000045466:ENSMUST00000112698	ENSMUSG00000049606	4.39393	2.1473865	570.1496226	0.664123165202	0.893547430253	TRANSLATED	SINGLE/MULTIPLE	Secondary isoform			NA	NA	NA			NA	NA	NA	NA
ENSMUST00000045469	ENSMUSG00000034902	0.4326245	0.1183185	16.75929184	0.712425617621	1.00108983802	TRANSLATED	SINGLE/MULTIPLE	Other isoforms	1906	1983	78	NA	NA	1906	1983	78	0	0	NA
ENSMUST00000045473	ENSMUSG00000042066	2.48755	0.268664	36.382405	0.558108321866	0.832693190269	NOT_TRANSLATED	SINGLE/MULTIPLE	NA	1	234	234	5	0.0213675213675214	1	234	234	5	0.0214592274678112	NA
ENSMUST00000045477	ENSMUSG00000039954	1.573985	0.920557	68	0.691176470588	0.824463431137	TRANSLATED	SINGLE/MULTIPLE	Single	1	1194	1194	75	0.0628140703517588	1	1194	1194	68	0.0569991617770327	NA
ENSMUST00000045487	ENSMUSG00000039960	18.8102	7.641378	323	0.730650154799	0.760017135785	NOT_TRANSLATED	SINGLE_MS_hk	NA	1	783	783	331	0.422733077905492	1	783	783	323	0.41304347826087	NA
ENSMUST00000045512	ENSMUSG00000038024	1.24188	0.745687	244.557059	0.685074655727	0.916761187064	TRANSLATED	SINGLE/MULTIPLE	Other isoforms	4771	4845	75	2	0.0266666666666667	4771	4845	75	1	0.0135135135135135	NA
ENSMUST00000045513	ENSMUSG00000039977	0.019694	0.029373	NA	NA	NA	NOT_EVALUATED	SINGLE/MULTIPLE	NA	1192	1320	129	NA	NA	1192	1320	129	0	0	NA
ENSMUST00000045521	ENSMUSG00000039982	2.90888	1.6168705	195	0.605128205128	0.773264263302	NOT_TRANSLATED	SINGLE/MULTIPLE	NA	1	1848	1848	204	0.11038961038961	1	1848	1848	195	0.105576610720087	NA
ENSMUST00000045526	ENSMUSG00000039339	0.026966	0.008036	NA	NA	NA	NOT_EVALUATED	SINGLE/MULTIPLE	NA	1	1098	1098	1	0.000910746812386157	1	1098	1098	0.58	0.000528714676390155	NA
ENSMUST00000045529	ENSMUSG00000035773	0.226123	0.170904	12	0.583333333333	0.290776398576	NOT_TRANSLATED	SINGLE/MULTIPLE	NA	1	1188	1188	13	0.0109427609427609	1	1188	1188	12	0.0101095197978096	NA
ENSMUST00000045537	ENSMUSG00000040495	1.63705	2.0098985	179	0.782122905028	0.819089003439	TRANSLATED	SINGLE/MULTIPLE	Single	1	1437	1437	185	0.128740431454419	1	1437	1437	179	0.124651810584958	NA
ENSMUST00000045540	ENSMUSG00000038485	8.09199	1.673756	183	0.617486338798	0.813560812213	TRANSLATED	SINGLE/MULTIPLE	Single	1	1737	1737	194	0.111686816350029	1	1737	1737	183	0.105414746543779	NA
ENSMUST00000045542	ENSMUSG00000033985	8.321545	2.854057	313.117903	0.689156822183	0.866677652202	TRANSLATED	SINGLE/MULTIPLE	Main isoform			NA	NA	NA	793	879	87	14.06	0.163488372093023	NA
ENSMUST00000045543	ENSMUSG00000035228	2.788615	1.738934	82.679215	0.764333248689	0.855677110645	TRANSLATED	SINGLE/MULTIPLE	Secondary isoform			NA	NA	NA			NA	NA	NA	NA
ENSMUST00000045550	ENSMUSG00000037752	1.961475	2.337314	169	0.650887573964	0.815365250947	TRANSLATED	SINGLE_MS_hk	Single MS housekeeping	1	1203	1203	177	0.14713216957606	1	1203	1203	169	0.140599001663893	NA
ENSMUST00000045557	ENSMUSG00000040010	92.8842	84.2671395	8094	0.684457622931	0.895080534938	TRANSLATED	SINGLE/MULTIPLE	Single	1	1536	1536	8415	5.478515625	1	1536	1536	8094	5.27296416938111	NA
ENSMUST00000045560:ENSMUST00000164473	ENSMUSG00000038496	0.30831	0.413077	38	0.763157894737	0.799558202685	TRANSLATED	SINGLE/MULTIPLE	Single	1	1464	1464	43	0.0293715846994536	1	1464	1464	38	0.025974025974026	NA
ENSMUST00000045562	ENSMUSG00000040018	19.8439	19.097104	1428	0.675070028011	0.869055847839	TRANSLATED	SINGLE/MULTIPLE	Single	1	1239	1239	1473	1.18886198547215	1	1239	1239	1428	1.15347334410339	NA
ENSMUST00000045583	ENSMUSG00000021680	0.305574	0.2889705	17	0.764705882353	0.75887692291	NOT_TRANSLATED	SINGLE/MULTIPLE	NA	1	966	966	17	0.0175983436853002	1	966	966	17	0.0176165803108808	NA
ENSMUST00000045586	ENSMUSG00000015882	0.24131	0.067029	NA	NA	NA	NOT_EVALUATED	SINGLE/MULTIPLE	NA			NA	NA	NA			NA	NA	NA	NA
ENSMUST00000045593	ENSMUSG00000039206	4.501185	3.3414235	431	0.679814385151	0.847344064441	TRANSLATED	SINGLE/MULTIPLE	Single	1	2007	2007	456	0.227204783258595	1	2007	2007	431	0.214855433698903	NA
ENSMUST00000045604	ENSMUSG00000036850	37.3306	71.102436	1063.321634	0.685299669169	0.848283811269	TRANSLATED	SINGLE/MULTIPLE	Single	163	405	243	849	3.49382716049383	163	405	243	752	3.10743801652893	NA
ENSMUST00000045607	ENSMUSG00000035683	35.92895	52.4127955	6419.209846	0.660719371504	0.891612654849	TRANSLATED	SINGLE/MULTIPLE	Single	262;787	405;1929	1287	5291	4.11111111111111	262;787	405;1929	1287	4978	7.27087798366257	NA
ENSMUST00000045621	ENSMUSG00000040054	34.8859	21.8282335	8423.292653	0.661310708944	0.888948200232	TRANSLATED	SINGLE/MULTIPLE	Main isoform			NA	NA	NA			NA	NA	NA	NA
ENSMUST00000045633	ENSMUSG00000040463	161.709	212.9781515	58169	0.679795079854	0.900864030407	TRANSLATED	SINGLE/MULTIPLE	Single	1	4032	4032	60331	14.9630456349206	1	4032	4032	58169	14.4304142892582	NA
ENSMUST00000045644	ENSMUSG00000037761	6.52229	5.2524615	610.7018	0.630096718235	0.826338009242	TRANSLATED	SINGLE/MULTIPLE	Main isoform	1177	1824	648	294	0.453703703703704	1177	1824	648	267	0.412673879443586	NA
ENSMUST00000045652	ENSMUSG00000041702	10.30421	2.224854	506	0.640316205534	0.836570856937	TRANSLATED	SINGLE/MULTIPLE	Single	1	3390	3390	542	0.159882005899705	1	3390	3390	506	0.149306580112127	NA
ENSMUST00000045664	ENSMUSG00000052812	8.537625	3.8567455	1140	0.644736842105	0.822851658696	TRANSLATED	SINGLE/MULTIPLE	Single	1	4380	4380	1199	0.273744292237443	1	4380	4380	1140	0.260333409454213	NA
ENSMUST00000045665	ENSMUSG00000073557	1.925195	0.4765905	93.8019322	0.578010737395	0.832689695524	NOT_TRANSLATED	SINGLE/MULTIPLE	NA	2845	2928	84	4	0.0476190476190476	2845	2928	84	2	0.0240963855421687	NA
ENSMUST00000045674	ENSMUSG00000040105	1.89461	0.5530185	29	0.655172413793	0.756171433782	NOT_TRANSLATED	SINGLE/MULTIPLE	NA	1	876	876	30	0.0342465753424658	1	876	876	29	0.0331428571428571	NA
ENSMUST00000045682:ENSMUST00000165104	ENSMUSG00000040111	0.369737	0.256224	42.0296032	0.62715753167	0.909330431171	TRANSLATED	SINGLE/MULTIPLE	Other isoforms	1	375	375	5	0.0133333333333333	1	375	375	5	0.0133689839572193	NA
ENSMUST00000045692	ENSMUSG00000025738	2.913525	1.025921	93	0.741935483871	0.773059051754	NOT_TRANSLATED	SINGLE/MULTIPLE	NA	1	1437	1437	94	0.0654140570633264	1	1437	1437	93	0.0647632311977716	NA
ENSMUST00000045693	ENSMUSG00000033706	41.0043	58.185552	4402	0.641753748296	0.888652572612	TRANSLATED	SINGLE/MULTIPLE	Single	1	1248	1248	4583	3.67227564102564	1	1248	1248	4402	3.53007217321572	NA
ENSMUST00000045694:ENSMUST00000111490	ENSMUSG00000041396	11.60012	6.948163	443	0.654627539503	0.82930924365	TRANSLATED	SINGLE/MULTIPLE	Single	1	1086	1086	459	0.422651933701657	1	1086	1086	443	0.408294930875576	NA
ENSMUST00000045697:ENSMUST00000108785	ENSMUSG00000036860	64.9408	91.641905	1237.910086	0.680869190365	0.825774973928	TRANSLATED	SINGLE/MULTIPLE	Main isoform			NA	NA	NA			NA	NA	NA	NA
ENSMUST00000045699:ENSMUST00000111317	ENSMUSG00000040506	4.78973	3.234462	762.15465	0.636346623353	0.885269534829	TRANSLATED	SINGLE/MULTIPLE	Main isoform			NA	NA	NA			NA	NA	NA	NA
ENSMUST00000045702	ENSMUSG00000036067	0.5073755	0.315145	28.723502	0.656436460986	0.846917584178	TRANSLATED	SINGLE/MULTIPLE	Main isoform	1030	1191	162	13	0.0802469135802469	1030	1191	162	11	0.0683229813664596	NA
ENSMUST00000045705	ENSMUSG00000040506	1.2512755	0.943405	243.7615074	0.645026172003	0.911596802205	TRANSLATED	SINGLE/MULTIPLE	Other isoforms			NA	NA	NA			NA	NA	NA	NA
ENSMUST00000045706	ENSMUSG00000041301	0.0378465	0.008457	NA	NA	NA	NOT_EVALUATED	SINGLE/MULTIPLE	NA			NA	NA	NA			NA	NA	NA	NA
ENSMUST00000045713	ENSMUSG00000041073	0.3252065	0.150568	46.57089	0.648116623925	0.819243350719	TRANSLATED	SINGLE/MULTIPLE	Single	1;3970;4066	3249;4014;4512	3741	40	0.0106923282544774	1	4512	4512	46.57	0.010323653291953	NA
ENSMUST00000045717	ENSMUSG00000040140	0.069939	0.0194635	NA	NA	NA	NOT_EVALUATED	SINGLE/MULTIPLE	NA			NA	NA	NA			NA	NA	NA	NA
ENSMUST00000045720	ENSMUSG00000074165	0.8904055	0.2492065	40.2080627	0.640320074411	0.961333874921	TRANSLATED	SINGLE/MULTIPLE	Secondary isoform	1	3	3	1	0.333333333333333	1	3	3	0	0	NA
ENSMUST00000045726	ENSMUSG00000040146	0.348249	0.210982	30	0.533333333333	0.820281320259	NOT_TRANSLATED	SINGLE/MULTIPLE	NA	1	2127	2127	31	0.0145745181006112	1	2127	2127	30	0.0141110065851364	NA
ENSMUST00000045730	ENSMUSG00000038587	99.00805	114.4191045	39207	0.673986788074	0.915381137313	TRANSLATED	SINGLE/MULTIPLE	Single	1	5052	5052	40847	8.08531274742676	1	5052	5052	39207	7.76222530192041	NA
ENSMUST00000045737:ENSMUST00000114952:ENSMUST00000114950	ENSMUSG00000038072	20.80704	2.74917	321.999843	0.642857214064	0.8147346845	TRANSLATED	SINGLE/MULTIPLE	Single	1;376	237;1824	1686	304	0.180308422301305	1;376	237;1824	1686	287	0.329431594718607	NA
ENSMUST00000045738	ENSMUSG00000037771	0.055952	0.259536	25	0.56	0.728323843102	NOT_EVALUATED	SINGLE/MULTIPLE	NA	1	1575	1575	25	0.0158730158730159	1	1575	1575	25	0.0158831003811944	NA
ENSMUST00000045740	ENSMUSG00000034430	0.744348	0.5249155	47.1929762	0.661368487712	0.883349944155	TRANSLATED	SINGLE/MULTIPLE	Secondary isoform			NA	NA	NA	1513	1536	24	0	0	NA
ENSMUST00000045743	ENSMUSG00000038205	2.469855	2.587922	114.594919	0.629856608215	0.777212588078	TRANSLATED	SINGLE/MULTIPLE	Secondary isoform	535	813	279	74	0.265232974910394	535	813	279	49	0.176258992805755	NA
ENSMUST00000045744	ENSMUSG00000034917	9.10975	5.0368275	898	0.668151447661	0.834760204645	TRANSLATED	SINGLE/MULTIPLE	Single	1	2712	2712	931	0.343289085545723	1	2712	2712	898	0.33124308373294	NA
ENSMUST00000045747	ENSMUSG00000036856	2.91581	0.875815	53	0.698113207547	0.811814123103	TRANSLATED	SINGLE/MULTIPLE	Single	1	1053	1053	54	0.0512820512820513	1	1053	1053	53	0.0503802281368821	NA
ENSMUST00000045748	ENSMUSG00000035232	26.2052	25.850018	1959.957923	0.667361265592	0.887973238046	TRANSLATED	SINGLE/MULTIPLE	Single	1	1245	1245	2063	1.6570281124498	1	1245	1245	1959.96	1.57553054662379	NA
ENSMUST00000045756:ENSMUST00000170612	ENSMUSG00000041959	357.133	662.395794	5406	0.657787643359	0.826685195851	TRANSLATED	SINGLE_MS_hk	Single MS housekeeping	1	291	291	5605	19.2611683848797	1	291	291	5406	18.6413793103448	NA
ENSMUST00000045766	ENSMUSG00000039828	16.9443	23.238062	2948.393514	0.671552148856	0.893608671653	TRANSLATED	SINGLE/MULTIPLE	Single	1	1971	1971	3068	1.55657026889904	1	1971	1971	2948.39	1.49664467005076	NA
ENSMUST00000045776	ENSMUSG00000035875	0.3437495	0.0467635	NA	NA	NA	NOT_EVALUATED	SINGLE/MULTIPLE	NA	88;334	282;1068	930	3	0.0032258064516129	88	1068	981	3	0.00306122448979592	NA
ENSMUST00000045779	ENSMUSG00000034714	7.00382	7.0812095	710	0.692957746479	0.828220774512	TRANSLATED	SINGLE/MULTIPLE	Single	1	1596	1596	750	0.469924812030075	1	1596	1596	710	0.445141065830721	NA
ENSMUST00000045791	ENSMUSG00000040188	8.572215	17.957948	1007	0.636544190665	0.826671257841	TRANSLATED	SINGLE/MULTIPLE	Single	1	987	987	1037	1.05065856129686	1	987	987	1007	1.02129817444219	NA
ENSMUST00000045807	ENSMUSG00000038335	66.72915	59.2380555	9361.789934	0.669993559909	0.905762322758	TRANSLATED	SINGLE/MULTIPLE	Secondary isoform	298;439;1492;1732	420;1449;1656;2409	1977	9194	4.65048052604957	253;1492	1449;2409	2115	8917	8.36768143903889	NA
ENSMUST00000045810	ENSMUSG00000033961	2.106275	1.7871345	175.948226	0.425202979881	0.731041289943	NOT_TRANSLATED	SINGLE/MULTIPLE	NA	1	300	300	82	0.273333333333333	1	300	300	72	0.240802675585284	NA
ENSMUST00000045817	ENSMUSG00000036915	3.338245	1.9441715	262.56559	0.670948923658	0.853238175839	TRANSLATED	SINGLE/MULTIPLE	Single	1;352;1126;1600	138;408;1536;1638	645	96	0.148837209302326	1	2100	2100	262.57	0.12509290138161	NA
ENSMUST00000045827	ENSMUSG00000034617	21.0326	9.8924305	1321	0.62376987131	0.835220966688	TRANSLATED	SINGLE/MULTIPLE	Single	1	2088	2088	1397	0.669061302681992	1	2088	2088	1321	0.632965979875419	NA
ENSMUST00000045840	ENSMUSG00000040125	0.0129555	0.0193225	NA	NA	NA	NOT_EVALUATED	SINGLE/MULTIPLE	NA	1	1011	1011	1	0.000989119683481701	1	1011	1011	1	0.00099009900990099	NA
ENSMUST00000045846	ENSMUSG00000033720	1.939875	1.61368	94.757013	0.601831338858	0.836383763658	NOT_TRANSLATED	SINGLE/MULTIPLE	NA	832	1026	195	14	0.0717948717948718	832	1026	195	12	0.0618556701030928	NA
ENSMUST00000045847	ENSMUSG00000040857	18.45725	18.0860855	1868.329474	0.65788190472	0.809748010527	TRANSLATED	SINGLE/MULTIPLE	Main isoform	373	1653	1281	1671	1.30444964871194	373	1653	1281	1624	1.26875	NA
ENSMUST00000045864	ENSMUSG00000040247	1.026156	0.5165585	42	0.547619047619	0.752993363105	NOT_TRANSLATED	SINGLE/MULTIPLE	NA	1	1332	1332	42	0.0315315315315315	1	1332	1332	42	0.0315552216378663	NA
ENSMUST00000045866	ENSMUSG00000020075	120.4155	193.4959815	32464.087323	0.682887846482	0.907407284079	TRANSLATED	SINGLE_MS_hk	Single MS housekeeping	1	2553	2553	32391	12.6874265569918	1	2553	2553	32464.09	12.7210384012539	NA
ENSMUST00000045870	ENSMUSG00000033967	0.4339335	0.1842325	11	0.727272727273	0.520146153618	NOT_TRANSLATED	SINGLE/MULTIPLE	NA	1	996	996	12	0.0120481927710843	1	996	996	11	0.0110552763819095	NA
ENSMUST00000045876	ENSMUSG00000041406	25.08405	22.480896	4007.819874	0.642680915555	0.881990532357	TRANSLATED	SINGLE/MULTIPLE	Main isoform	2707	2709	3	25	8.33333333333333	2707	2709	3	0	0	NA
ENSMUST00000045884	ENSMUSG00000040263	15.49265	10.6825745	1196.31718	0.685106214892	0.866514349654	TRANSLATED	SINGLE/MULTIPLE	Secondary isoform			NA	NA	NA			NA	NA	NA	NA
ENSMUST00000045897	ENSMUSG00000026238	6414.07	9534.034407	98539.037252	0.729715540818	0.826633517713	TRANSLATED	SINGLE/MULTIPLE	Main isoform	289	327	39	40684	1043.17948717949	289	327	39	37436	985.157894736842	NA
ENSMUST00000045898	ENSMUSG00000035246	5.204765	8.305466	537.136244	0.682964713511	0.847053731882	TRANSLATED	SINGLE/MULTIPLE	Secondary isoform	1	117	117	91	0.777777777777778	1	117	117	85	0.732758620689655	NA
ENSMUST00000045903	ENSMUSG00000032536	6.058605	1.0726035	200.988842	0.592516344763	0.864667763042	NOT_TRANSLATED	SINGLE/MULTIPLE	NA	2101	2817	717	55	0.0767085076708508	2056	2817	762	54	0.0709592641261498	NA
ENSMUST00000045905	ENSMUSG00000037712	29.40635	34.8491435	4544.32567	0.689256750386	0.873258107975	TRANSLATED	SINGLE/MULTIPLE	Single	1024	2040	1017	2313	2.27433628318584	1024	2040	1017	2207	2.17224409448819	NA
ENSMUST00000045907	ENSMUSG00000034601	6.372235	4.31141	1241.680724	0.648645347739	0.859366766531	TRANSLATED	SINGLE/MULTIPLE	Main isoform			NA	NA	NA			NA	NA	NA	NA
ENSMUST00000045909	ENSMUSG00000041995	9.953715	6.3936375	226	0.70796460177	0.750964724469	NOT_TRANSLATED	SINGLE/MULTIPLE	NA	1	684	684	230	0.33625730994152	1	684	684	226	0.330893118594436	NA
ENSMUST00000045918	ENSMUSG00000033809	5.10802	7.034933	566.619401	0.7359441351	0.828533819911	TRANSLATED	SINGLE/MULTIPLE	Main isoform	196;445;784	294;603;1314	789	492	0.623574144486692	196	1314	1119	520.05	0.465161001788909	NA
ENSMUST00000045919:ENSMUST00000123514	ENSMUSG00000042333	0.1689875	0.0742095	NA	NA	NA	NOT_EVALUATED	SINGLE/MULTIPLE	NA	1;70;811	15;303;825	264	2	0.00757575757575758	1;811	303;825	318	2	0.00662251655629139	NA
ENSMUST00000045923:ENSMUST00000064545:ENSMUST00000106875	ENSMUSG00000040699	63.3171	82.7975135	1139.999817	0.687719289344	0.856414002848	TRANSLATED	SINGLE/MULTIPLE	Single	1	384	384	1215	3.1640625	1	384	384	1140	2.97650130548303	NA
ENSMUST00000045931	ENSMUSG00000042472	13.51305	6.2741235	560	0.473214285714	0.78115051488	NOT_TRANSLATED	SINGLE/MULTIPLE	NA	1	1434	1434	591	0.412133891213389	1	1434	1434	560	0.390788555478018	NA
ENSMUST00000045942	ENSMUSG00000033726	0.149602	0.021785	NA	NA	NA	NOT_EVALUATED	SINGLE/MULTIPLE	NA	1	771	771	1	0.0012970168612192	1	771	771	1	0.0012987012987013	NA
ENSMUST00000045959	ENSMUSG00000038572	0.1088405	0.091222	NA	NA	NA	NOT_EVALUATED	SINGLE/MULTIPLE	NA	1	1470	1470	8	0.0054421768707483	1	1470	1470	8	0.00544588155207624	NA
ENSMUST00000045969	ENSMUSG00000055480	0.4480355	0.1241535	17.59593489	0.534262746411	0.842178328758	NOT_TRANSLATED	SINGLE/MULTIPLE	NA	1	2256	2256	16	0.00709219858156028	1	2256	2256	17.6	0.00780487804878049	NA
ENSMUST00000045970	ENSMUSG00000034220	14.5062	7.134374	766	0.71409921671	0.846255409665	TRANSLATED	SINGLE/MULTIPLE	Single	1	1671	1671	793	0.474566128067026	1	1671	1671	766	0.458682634730539	NA
ENSMUST00000045971	ENSMUSG00000041189	1.66216	1.2719885	120	0.683333333333	0.798690504551	TRANSLATED	SINGLE/MULTIPLE	Single	1	1503	1503	130	0.0864936793080506	1	1503	1503	120	0.0798934753661784	NA
ENSMUST00000045972	ENSMUSG00000041644	15.58765	0.033759	NA	NA	NA	NOT_EVALUATED	SINGLE/MULTIPLE	NA	1222	1320	99	6	0.0606060606060606	1222	1320	99	4	0.0408163265306122	NA
ENSMUST00000045976	ENSMUSG00000071229	1.743985	1.096272	NA	NA	NA	NOT_EVALUATED	SINGLE/MULTIPLE	NA	1	291	291	9	0.0309278350515464	1	291	291	9.01	0.0310689655172414	NA
ENSMUST00000045993	ENSMUSG00000035297	59.1901	67.788969	4976.719115	0.662567466599	0.891151372122	TRANSLATED	SINGLE/MULTIPLE	Single	73;1003	153;1218	297	2201	7.41077441077441	73;1003	153;1218	297	1935	14.2979651162791	NA
ENSMUST00000045994	ENSMUSG00000033931	49.8336	68.493122	5518.89232	0.661373693915	0.892599957025	TRANSLATED	SINGLE/MULTIPLE	Main isoform	1	1326	1326	345	0.260180995475113	1	1326	1326	5518.89	4.1652	NA
ENSMUST00000046011	ENSMUSG00000061458	26.7368	39.9517765	5312	0.63874246988	0.89506128954	TRANSLATED	SINGLE/MULTIPLE	Single	1	2061	2061	5561	2.69820475497331	1	2061	2061	5312	2.57864077669903	NA
ENSMUST00000046022	ENSMUSG00000040356	6.542815	4.5138815	1132.53833	0.690238544068	0.844216109213	TRANSLATED	SINGLE/MULTIPLE	Main isoform	22;490;2470;2971	234;2139;2574;3732	2730	961	0.352014652014652	22;2470;2971	2139;2574;3732	2985	945.33	0.881101501942299	NA
ENSMUST00000046030	ENSMUSG00000045624	20.90035	42.973292	7099.076619	0.64714581326	0.897930848956	TRANSLATED	SINGLE_MS_hk	Single MS housekeeping	1	2535	2535	7469	2.94635108481262	1	2535	2535	7099.08	2.80153117600631	NA
ENSMUST00000046038	ENSMUSG00000040414	18.27005	8.085689	519	0.581888246628	0.792629306818	NOT_TRANSLATED	SINGLE/MULTIPLE	NA	1	1092	1092	545	0.499084249084249	1	1092	1092	519	0.475710357470211	NA
ENSMUST00000046049	ENSMUSG00000040181	0.018725	6.5e-06	NA	NA	NA	NOT_EVALUATED	SINGLE/MULTIPLE	NA	910	1596	687	1	0.00145560407569141	910	1596	687	0	0	NA
ENSMUST00000046071	ENSMUSG00000042115	0.5671645	0.051533	NA	NA	NA	NOT_EVALUATED	SINGLE/MULTIPLE	NA	1	1050	1050	3	0.00285714285714286	1	1050	1050	3	0.00285986653956149	NA
ENSMUST00000046073	ENSMUSG00000029475	3.043155	1.9166965	515.8408298	0.679229207847	0.915075053107	TRANSLATED	SINGLE/MULTIPLE	Other isoforms			NA	NA	NA			NA	NA	NA	NA
ENSMUST00000046094	ENSMUSG00000040385	313.265	248.492846	14180.764723	0.686419152291	0.90848127116	TRANSLATED	SINGLE/MULTIPLE	Single	1	990	990	14371	14.5161616161616	1	990	990	14180.76	14.3384833164813	NA
ENSMUST00000046095	ENSMUSG00000033080	0.0354655	0.017632	NA	NA	NA	NOT_EVALUATED	SINGLE/MULTIPLE	NA	1	1089	1089	3	0.00275482093663912	1	1089	1089	1	0.000919117647058824	NA
ENSMUST00000046110	ENSMUSG00000026587	0.1034305	0.0766535	19.506626	0.65023059344	0.745312946052	NOT_TRANSLATED	SINGLE/MULTIPLE	NA			NA	NA	NA			NA	NA	NA	NA
ENSMUST00000046114	ENSMUSG00000034932	87.43565	93.143041	1411	0.68603827073	0.794302019293	TRANSLATED	SINGLE/MULTIPLE	Single	1	405	405	1461	3.60740740740741	1	405	405	1411	3.49257425742574	NA
ENSMUST00000046122	ENSMUSG00000039682	142.2665	147.077905	14263.984994	0.694741655166	0.891801594766	TRANSLATED	SINGLE/MULTIPLE	Single	1;217;709	66;537;1557	1236	12949	10.4765372168285	1;217;709	66;537;1557	1236	12110	23.989962808418	NA
ENSMUST00000046144	ENSMUSG00000037003	0.1329055	0.114807	36.9689305098	0.674999953864	0.9505112384	TRANSLATED	SINGLE/MULTIPLE	Secondary isoform	2617	2637	21	0	0	2617	2637	21	0	0	NA
ENSMUST00000046156	ENSMUSG00000038580	0.1776255	0.1808575	NA	NA	NA	NOT_EVALUATED	SINGLE/MULTIPLE	NA	289	306	18	NA	NA	289	306	18	0	0	NA
ENSMUST00000046174	ENSMUSG00000037625	0.045493	0.0961135	NA	NA	NA	NOT_EVALUATED	SINGLE/MULTIPLE	NA	1	621	621	3	0.00483091787439614	1	621	621	3	0.00483870967741936	NA
ENSMUST00000046186	ENSMUSG00000037379	0.414884	0.5074765	28.059557	0.782350341454	0.805572213008	TRANSLATED	SINGLE/MULTIPLE	Single	538	990	453	16	0.0353200883002208	538	990	453	15	0.0331858407079646	NA
ENSMUST00000046191	ENSMUSG00000037722	74.503	77.399462	1987	0.68344237544	0.877824201829	TRANSLATED	SINGLE/MULTIPLE	Single	1	552	552	2118	3.83695652173913	1	552	552	1987	3.60617059891107	NA
ENSMUST00000046206	ENSMUSG00000040446	20.0146	12.6440135	672	0.633928571429	0.869626420565	TRANSLATED	SINGLE/MULTIPLE	Single	1	936	936	712	0.760683760683761	1	936	936	672	0.718716577540107	NA
ENSMUST00000046207	ENSMUSG00000037361	125.4085	238.077085	3160	0.687341772152	0.892554329991	TRANSLATED	SINGLE_MS_hk	Single MS housekeeping	1	375	375	3339	8.904	1	375	375	3160	8.44919786096257	NA
ENSMUST00000046212	ENSMUSG00000032902	85.05335	111.089393	10122	0.696206283343	0.867172446572	TRANSLATED	SINGLE/MULTIPLE	Single	1	1479	1479	10609	7.17308992562542	1	1479	1479	10122	6.84844384303112	NA
ENSMUST00000046223	ENSMUSG00000041828	0.004277	0.003337	NA	NA	NA	NOT_EVALUATED	SINGLE/MULTIPLE	NA			NA	NA	NA	1267	1341	75	0	0	NA
ENSMUST00000046227	ENSMUSG00000036893	2.69203	1.6476975	411.7103875	0.66359479429	0.930159975611	TRANSLATED	SINGLE/MULTIPLE	Other isoforms			NA	NA	NA			NA	NA	NA	NA
ENSMUST00000046244:ENSMUST00000180043	ENSMUSG00000040482	5.2601	3.8100675	273.0028756	0.633889849034	0.790571355274	TRANSLATED	SINGLE/MULTIPLE	Main isoform			NA	NA	NA			NA	NA	NA	NA
ENSMUST00000046254	ENSMUSG00000040490	0.0145945	0.007256	NA	NA	NA	NOT_EVALUATED	SINGLE/MULTIPLE	NA	1	2364	2364	2	0.000846023688663283	1	2364	2364	1	0.000423190859077444	NA
ENSMUST00000046255:ENSMUST00000066107	ENSMUSG00000032641	9.71094	3.956979	301.171122	0.682017799834	0.761841245972	NOT_TRANSLATED	SINGLE/MULTIPLE	NA	1	18	18	2	0.111111111111111	1	18	18	0	0	NA
ENSMUST00000046257	ENSMUSG00000057738	21.376	14.9272055	7386.935834	0.670571379705	0.905323806963	TRANSLATED	SINGLE/MULTIPLE	Main isoform			NA	NA	NA			NA	NA	NA	NA
ENSMUST00000046259	ENSMUSG00000042524	2.76088	2.6844445	376.261943	0.66499531684	0.863903746386	TRANSLATED	SINGLE/MULTIPLE	Main isoform			NA	NA	NA			NA	NA	NA	NA
ENSMUST00000046274	ENSMUSG00000027652	3.474735	1.599697	480.229078	0.627889771389	0.90146820199	TRANSLATED	SINGLE/MULTIPLE	Secondary isoform			NA	NA	NA			NA	NA	NA	NA
ENSMUST00000046290	ENSMUSG00000033192	0.964233	0.7871945	81.202462	0.653589050046	0.825486305881	TRANSLATED	SINGLE/MULTIPLE	Main isoform	643	702	60	3	0.05	643	762	120	7	0.0588235294117647	NA
ENSMUST00000046303	ENSMUSG00000032652	3.64233	1.210199	15.466371	0.557883487988	0.870259962982	NOT_TRANSLATED	SINGLE_MS_hk	NA	214	357	144	5	0.0347222222222222	214	369	156	4	0.0258064516129032	NA
ENSMUST00000046305	ENSMUSG00000048118	5.282185	4.2147005	1066.028167	0.653164388667	0.843247782706	TRANSLATED	SINGLE/MULTIPLE	Single	886;2560	966;3783	1305	439	0.33639846743295	886;2560	966;3783	1305	413	0.781623058053966	NA
ENSMUST00000046306	ENSMUSG00000040167	4.089325	2.840635	211.885799	0.640444530216	0.817497256814	TRANSLATED	SINGLE_MS_hk	Main isoform	370	774	405	111	0.274074074074074	370	774	405	103	0.254950495049505	NA
ENSMUST00000046316	ENSMUSG00000032913	2.889355	1.7497365	358.260629	0.645669675302	0.882209166694	TRANSLATED	SINGLE/MULTIPLE	Main isoform	2527	2547	21	4	0.19047619047619	2527	2547	21	1	0.05	NA
ENSMUST00000046331	ENSMUSG00000035560	0.7725165	0.4575015	48.4320259	0.652773100289	0.839531251021	TRANSLATED	SINGLE/MULTIPLE	Single	1	1701	1701	29	0.0170487948265726	1	1701	1701	48.43	0.0284882352941176	NA
ENSMUST00000046340	ENSMUSG00000042523	2.91257	4.3484495	82.45554	0.728996766015	0.806191367242	TRANSLATED	SINGLE/MULTIPLE	Main isoform			NA	NA	NA			NA	NA	NA	NA
ENSMUST00000046351	ENSMUSG00000036957	1.6763	0.495998	60	0.7	0.837432648006	TRANSLATED	SINGLE/MULTIPLE	Single	1	1878	1878	62	0.033013844515442	1	1878	1878	60	0.0319659030367608	NA
ENSMUST00000046371	ENSMUSG00000040563	0.722754	0.302687	24.59583	0.704092929574	0.786955777627	TRANSLATED	SINGLE/MULTIPLE	Main isoform			NA	NA	NA			NA	NA	NA	NA
ENSMUST00000046373	ENSMUSG00000040797	0.0530425	0.007199	NA	NA	NA	NOT_EVALUATED	SINGLE/MULTIPLE	NA	2164	3585	1422	1	0.00070323488045007	2164	3585	1422	1	0.000703729767769177	NA
ENSMUST00000046389	ENSMUSG00000042369	35.83605	23.349221	2052	0.687621832359	0.87197510565	TRANSLATED	SINGLE/MULTIPLE	Single	1	1428	1428	2150	1.50560224089636	1	1428	1428	2052	1.43798177995795	NA
ENSMUST00000046390	ENSMUSG00000018417	1.647565	1.5928765	366.9581475	0.709980373988	0.92546510323	TRANSLATED	SINGLE/MULTIPLE	Other isoforms			NA	NA	NA			NA	NA	NA	NA
ENSMUST00000046399	ENSMUSG00000033096	6.426255	8.7889695	654	0.694189602446	0.843150781962	TRANSLATED	SINGLE/MULTIPLE	Single	1	1245	1245	679	0.545381526104418	1	1245	1245	654	0.52572347266881	NA
ENSMUST00000046404	ENSMUSG00000041712	97.44805	107.6973245	8389	0.693050423173	0.878139439222	TRANSLATED	SINGLE/MULTIPLE	Single	1	1275	1275	8818	6.91607843137255	1	1275	1275	8389	6.58477237048666	NA
ENSMUST00000046418	ENSMUSG00000039244	12.20755	9.328704	768	0.700520833333	0.82832356889	TRANSLATED	SINGLE/MULTIPLE	Single	1	1344	1344	789	0.587053571428571	1	1344	1344	768	0.571854058078928	NA
ENSMUST00000046426	ENSMUSG00000032741	4.242965	2.0998265	340	0.714705882353	0.808773388967	TRANSLATED	SINGLE/MULTIPLE	Single	1	2451	2451	349	0.142390860873113	1	2451	2451	340	0.138775510204082	NA
ENSMUST00000046433	ENSMUSG00000036537	6.26967	8.00225	473.14325	0.718901199584	0.828069331513	TRANSLATED	SINGLE_MS_hk	Single MS housekeeping	1	1023	1023	506	0.494623655913978	1	1023	1023	473.14	0.462954990215264	NA
ENSMUST00000046463	ENSMUSG00000042535	25.7163	25.517165	3305	0.699243570348	0.88378575692	TRANSLATED	SINGLE/MULTIPLE	Single	1	2004	2004	3435	1.71407185628743	1	2004	2004	3305	1.65002496255617	NA
ENSMUST00000046470	ENSMUSG00000039345	6.695605	3.350671	234.775292	0.609761141304	0.800389908182	TRANSLATED	SINGLE/MULTIPLE	Single	1;1000	117;1179	297	111	0.373737373737374	1;1000	117;1179	297	100	0.628443459834329	NA
ENSMUST00000046485	ENSMUSG00000021176	8.252715	6.2316245	130	0.676923076923	0.752770208241	NOT_TRANSLATED	SINGLE/MULTIPLE	NA	1	486	486	132	0.271604938271605	1	486	486	130	0.268041237113402	NA
ENSMUST00000046490	ENSMUSG00000040652	7.6e-05	3.55e-05	NA	NA	NA	NOT_EVALUATED	SINGLE/MULTIPLE	NA			NA	NA	NA			NA	NA	NA	NA
ENSMUST00000046497	ENSMUSG00000040658	55.45125	63.180754	1466	0.645293315143	0.866317238928	TRANSLATED	SINGLE/MULTIPLE	Single	1	519	519	1516	2.92100192678227	1	519	519	1466	2.83011583011583	NA
ENSMUST00000046498	ENSMUSG00000042357	5.886105	9.795226	425	0.682352941176	0.774707353223	NOT_TRANSLATED	SINGLE/MULTIPLE	NA	1	813	813	441	0.542435424354244	1	813	813	425	0.523399014778325	NA
ENSMUST00000046502	ENSMUSG00000040661	11.0861	4.389762	1327.095023	0.660951315315	0.83353152321	TRANSLATED	SINGLE/MULTIPLE	Single	1;340;4306	183;3813;4401	3753	1305	0.347721822541966	1	4401	4401	1327.1	0.301613636363636	NA
ENSMUST00000046506	ENSMUSG00000040663	0.5755835	0.15108	NA	NA	NA	NOT_EVALUATED	SINGLE/MULTIPLE	NA	34	675	642	5	0.00778816199376947	16	675	660	5	0.00758725341426404	NA
ENSMUST00000046513	ENSMUSG00000037747	1.47152	2.8771165	184.648118	0.640361414352	0.812341649486	TRANSLATED	SINGLE/MULTIPLE	Main isoform	1	102	102	31	0.303921568627451	1	102	102	22	0.217821782178218	NA
ENSMUST00000046514	ENSMUSG00000026615	79.73035	76.9251545	23505.04451	0.684951420796	0.902713053343	TRANSLATED	SINGLE/MULTIPLE	Main isoform	388;532	528;4536	4146	23746	5.72744814278823	388	4536	4149	22670	5.46528447444552	NA
ENSMUST00000046515	ENSMUSG00000027698	4.91311	6.6401355	489.951739	0.695375821495	0.83977849456	TRANSLATED	SINGLE/MULTIPLE	Main isoform	436	1224	789	361	0.457541191381496	436	1224	789	351	0.445431472081218	NA
ENSMUST00000046518	ENSMUSG00000057963	41.2716	34.9839495	2628.940819	0.69386131206	0.884650241641	TRANSLATED	SINGLE/MULTIPLE	Single	172;490	357;1257	954	2151	2.25471698113208	172;490	357;1257	954	1995	4.19247330772754	NA
ENSMUST00000046521:ENSMUST00000166341	ENSMUSG00000038256	3.49661	2.042774	599	0.652754590985	0.828185752833	TRANSLATED	SINGLE/MULTIPLE	Single	1	4275	4275	620	0.145029239766082	1	4275	4275	599	0.140149742629855	NA
ENSMUST00000046522	ENSMUSG00000040283	0.0337915	0.020003	NA	NA	NA	NOT_EVALUATED	SINGLE/MULTIPLE	NA	898;973	918;999	48	NA	NA	898;973	918;999	48	0	0	NA
ENSMUST00000046525	ENSMUSG00000040680	0.7940645	0.375343	32	0.65625	0.761244695682	NOT_TRANSLATED	SINGLE/MULTIPLE	NA	1	1383	1383	33	0.0238611713665944	1	1383	1383	32	0.0231548480463097	NA
ENSMUST00000046533	ENSMUSG00000034686	6.44558	5.0697785	229	0.668122270742	0.654669083823	NOT_TRANSLATED	SINGLE/MULTIPLE	NA	1	807	807	233	0.288723667905824	1	807	807	229	0.284119106699752	NA
ENSMUST00000046542	ENSMUSG00000034544	0.482878	0.6686135	36.3099237518	0.759999254761	0.806015932496	TRANSLATED	SINGLE/MULTIPLE	Other isoforms			NA	NA	NA			NA	NA	NA	NA
ENSMUST00000046548	ENSMUSG00000050199	23.31275	10.840301	2132.825073	0.698616053357	0.87671985619	TRANSLATED	SINGLE/MULTIPLE	Main isoform	184	255	72	42	0.583333333333333	184	255	72	29	0.408450704225352	NA
ENSMUST00000046549	ENSMUSG00000040694	2.21074	2.4393305	88	0.75	0.804599325728	TRANSLATED	SINGLE/MULTIPLE	Single	1	672	672	89	0.132440476190476	1	672	672	88	0.131147540983607	NA
ENSMUST00000046557	ENSMUSG00000036551	0.042266	0.0311475	NA	NA	NA	NOT_EVALUATED	SINGLE/MULTIPLE	NA	1	1608	1608	3	0.00186567164179104	1	1608	1608	3	0.00186683260734287	NA
ENSMUST00000046565:ENSMUST00000113947	ENSMUSG00000035277	0.1272505	0.0439595	NA	NA	NA	NOT_EVALUATED	SINGLE/MULTIPLE	NA	1	1692	1692	2	0.00118203309692671	1	1692	1692	5	0.00295683027794205	NA
ENSMUST00000046575	ENSMUSG00000038502	20.519	23.5272375	1749.258491	0.753487185445	0.855206413782	TRANSLATED	SINGLE/MULTIPLE	Single	1;559	114;561	117	327	2.79487179487179	1;451;1042;1240	426;936;1149;1248	1029	1574.35	3.98883164988126	NA
ENSMUST00000046587	ENSMUSG00000040722	21.9302	9.4223845	343	0.626822157434	0.835585670106	TRANSLATED	SINGLE/MULTIPLE	Single	1	705	705	364	0.516312056737589	1	705	705	343	0.487215909090909	NA
ENSMUST00000046603	ENSMUSG00000062234	16.24485	7.696762	2046.871327	0.653200182329	0.87374669323	TRANSLATED	SINGLE/MULTIPLE	Main isoform	445;2242	1581;2388	1284	858	0.668224299065421	382;2047	1581;3915	3069	1796.37	1.17770131872921	NA
ENSMUST00000046614	ENSMUSG00000039131	1.119265	1.3387735	71	0.732394366197	0.796604836042	TRANSLATED	SINGLE/MULTIPLE	Single	1	942	942	75	0.0796178343949045	1	942	942	71	0.075451647183847	NA
ENSMUST00000046624	ENSMUSG00000037652	0.039508	0.0110735	NA	NA	NA	NOT_EVALUATED	SINGLE/MULTIPLE	NA	1783	1785	3	NA	NA	1783	1785	3	0	0	NA
ENSMUST00000046627	ENSMUSG00000040875	1.86088	1.2935855	151.480661	0.714560316052	0.840965201803	TRANSLATED	SINGLE/MULTIPLE	Secondary isoform			NA	NA	NA			NA	NA	NA	NA
ENSMUST00000046633	ENSMUSG00000041935	26.45225	16.6607925	816	0.56862745098	0.778060266422	NOT_TRANSLATED	SINGLE_MS_hk	NA	1	882	882	853	0.967120181405896	1	882	882	816	0.92622020431328	NA
ENSMUST00000046638	ENSMUSG00000036009	7.24304	2.884055	328.96848	0.621737389552	0.848240843736	TRANSLATED	SINGLE/MULTIPLE	Main isoform	244	1800	1557	330	0.211946050096339	244	1800	1557	308	0.197943444730077	NA
ENSMUST00000046644	ENSMUSG00000042043	506.0765	839.721648	8248	0.707929194956	0.857475939304	TRANSLATED	SINGLE/MULTIPLE	Single	1	324	324	8681	26.7932098765432	1	324	324	8248	25.5356037151703	NA
ENSMUST00000046647	ENSMUSG00000036921	0.06475	0.0948105	NA	NA	NA	NOT_EVALUATED	SINGLE/MULTIPLE	NA	1	495	495	2	0.00404040404040404	1	495	495	2	0.00404858299595142	NA
ENSMUST00000046658	ENSMUSG00000059149	0.020587	0.0228305	NA	NA	NA	NOT_EVALUATED	SINGLE/MULTIPLE	NA			NA	NA	NA			NA	NA	NA	NA
ENSMUST00000046659:ENSMUST00000106094	ENSMUSG00000042388	13.52398	4.4375305	847.96078	0.606744484102	0.794844899726	NOT_TRANSLATED	SINGLE/MULTIPLE	NA	2572	2604	33	10	0.303030303030303	2572	2604	33	6	0.1875	NA
ENSMUST00000046663	ENSMUSG00000035107	15.8008	5.0748135	776	0.636597938144	0.811063071647	TRANSLATED	SINGLE/MULTIPLE	Single	1	2307	2307	815	0.353272648461205	1	2307	2307	776	0.336513443191674	NA
ENSMUST00000046673	ENSMUSG00000052062	0.084959	0.058483	12.0000000064	0.666666666567	0.750786188739	NOT_EVALUATED	SINGLE/MULTIPLE	NA			NA	NA	NA			NA	NA	NA	NA
ENSMUST00000046675	ENSMUSG00000040795	6.068015	4.2584345	327.729718	0.685771853012	0.818993280345	TRANSLATED	SINGLE/MULTIPLE	Main isoform	187	1254	1068	322	0.301498127340824	187	1254	1068	309	0.289597000937207	NA
ENSMUST00000046687	ENSMUSG00000038156	1.0576075	1.238679	206.266157	0.74565897885	0.855150464948	TRANSLATED	SINGLE/MULTIPLE	Main isoform	826	2421	1596	175	0.109649122807018	826	2421	1596	157	0.0984326018808777	NA
ENSMUST00000046689:ENSMUST00000189932:ENSMUST00000100765	ENSMUSG00000032712	24.925645	17.567649	5478.869644	0.65441315654	0.888419427011	TRANSLATED	SINGLE/MULTIPLE	Main isoform	4327	4332	6	35	5.83333333333333	4327	4332	6	7	1.4	NA
ENSMUST00000046709	ENSMUSG00000035726	99.36425	142.334456	29637	0.675405742821	0.913177189807	TRANSLATED	SINGLE/MULTIPLE	Single	1	3141	3141	31109	9.90417064629099	1	3141	3141	29637	9.43853503184713	NA
ENSMUST00000046717	ENSMUSG00000033943	9.865095	4.0648565	2494.612931	0.624999277694	0.883789960432	TRANSLATED	SINGLE/MULTIPLE	Secondary isoform			NA	NA	NA			NA	NA	NA	NA
ENSMUST00000046719	ENSMUSG00000023994	0.1547715	0.25347	13.6379976	0.525469566808	0.943419628963	NOT_TRANSLATED	SINGLE/MULTIPLE	NA			NA	NA	NA			NA	NA	NA	NA
ENSMUST00000046743	ENSMUSG00000033488	1.48879	1.17203	71.476376	0.692500498346	0.816586383437	TRANSLATED	SINGLE/MULTIPLE	Main isoform	643	834	192	15	0.078125	574	984	411	31.79	0.0775365853658537	NA
ENSMUST00000046746	ENSMUSG00000036256	0.685076	0.7120545	30.687956	0.640888562275	0.879614335048	TRANSLATED	SINGLE/MULTIPLE	Main isoform			NA	NA	NA			NA	NA	NA	NA
ENSMUST00000046750	ENSMUSG00000001763	2.37862	1.258972	59.012956	0.660915579284	0.893347840076	TRANSLATED	SINGLE_MS_hk	Main isoform	160	162	3	1	0.333333333333333	160	162	3	0	0	NA
ENSMUST00000046751	ENSMUSG00000042408	5.88987	1.199357	299.154424	0.64465988977	0.828524240612	TRANSLATED	SINGLE/MULTIPLE	Main isoform	823	1098	276	20	0.072463768115942	823	1098	276	15	0.0545454545454545	NA
ENSMUST00000046763	ENSMUSG00000042498	0.13787	0.228519	34.1549691344	0.599999983635	0.799084284281	NOT_TRANSLATED	SINGLE/MULTIPLE	NA			NA	NA	NA			NA	NA	NA	NA
ENSMUST00000046765	ENSMUSG00000033998	13.33675	12.8603	758.655495	0.707039307743	0.854634619455	TRANSLATED	SINGLE/MULTIPLE	Main isoform	1	1008	1008	30	0.0297619047619048	1	1008	1008	758.66	0.7533862959285	NA
ENSMUST00000046769	ENSMUSG00000040549	5.449595	5.2615085	2214.327159	0.671680100637	0.914594525347	TRANSLATED	SINGLE/MULTIPLE	Secondary isoform			NA	NA	NA			NA	NA	NA	NA
ENSMUST00000046770	ENSMUSG00000037499	25.90495	15.371786	349	0.65329512894	0.814753386174	TRANSLATED	SINGLE_MS_hk	Single MS housekeeping	1	513	513	372	0.725146198830409	1	513	513	349	0.681640625	NA
ENSMUST00000046777	ENSMUSG00000032965	12.7196	7.670383	598.518288	0.663499139395	0.859109281565	TRANSLATED	SINGLE/MULTIPLE	Single	1	255	255	87	0.341176470588235	1;1072	255;1287	471	197.12	0.857562351217726	NA
ENSMUST00000046792	ENSMUSG00000038463	0.551981	0.4296285	65	0.692307692308	0.804398715731	TRANSLATED	SINGLE/MULTIPLE	Single	1	2238	2238	66	0.0294906166219839	1	2238	2238	65	0.0290567724631203	NA
ENSMUST00000046807	ENSMUSG00000037762	0.3853705	0.2670825	25	0.72	0.796520378492	TRANSLATED	SINGLE/MULTIPLE	Single	1	1524	1524	28	0.0183727034120735	1	1524	1524	25	0.0164149704530532	NA
ENSMUST00000046835	ENSMUSG00000035992	19.71075	9.6594515	2232	0.639336917563	0.864964383317	TRANSLATED	SINGLE/MULTIPLE	Single	1;1966	90;3495	1620	1163	0.717901234567901	1;1966	90;3495	1620	1095	0.906629139997501	NA
ENSMUST00000046839	ENSMUSG00000040888	71.2066	44.580804	1283	0.678098207327	0.83994868895	TRANSLATED	SINGLE/MULTIPLE	Single	1	594	594	1327	2.23400673400673	1	594	594	1283	2.16357504215852	NA
ENSMUST00000046856	ENSMUSG00000004633	1.635835	0.3990245	34.659461	0.403929074373	0.80340157545	NOT_TRANSLATED	SINGLE/MULTIPLE	NA	145;205	174;576	402	19	0.0472636815920398	145	576	432	19	0.0440835266821346	NA
ENSMUST00000046859:ENSMUST00000177451:ENSMUST00000085108	ENSMUSG00000033713	6.803985	4.400178	370.745871	0.711252460584	0.800650910362	TRANSLATED	SINGLE/MULTIPLE	Single	574;853	678;1371	624	270	0.432692307692308	574	1371	798	300.23	0.376700125470514	NA
ENSMUST00000046860	ENSMUSG00000041482	0	0	NA	NA	NA	NOT_EVALUATED	SINGLE/MULTIPLE	NA			NA	NA	NA	1882	1932	51	0	0	NA
ENSMUST00000046864	ENSMUSG00000033721	0.7098195	0.39565	66.978297	0.710825358847	0.795236661378	TRANSLATED	SINGLE/MULTIPLE	Main isoform	1	1704	1704	47	0.0275821596244131	1	1704	1704	41	0.0240751614797416	NA
ENSMUST00000046869	ENSMUSG00000040913	1.554	0.538234	40.555183	0.639504129472	0.801953986332	TRANSLATED	SINGLE_MS_hk	Main isoform	1;754	255;762	264	14	0.053030303030303	1;754	255;828	330	17	0.114811662055757	NA
ENSMUST00000046870	ENSMUSG00000019230	0.0436185	0.113847	NA	NA	NA	NOT_EVALUATED	SINGLE/MULTIPLE	NA			NA	NA	NA			NA	NA	NA	NA
ENSMUST00000046875	ENSMUSG00000037470	22.85555	19.6645625	6202.905661	0.686276513887	0.892695752108	TRANSLATED	SINGLE/MULTIPLE	Main isoform	787;802;973;1231;2563;2716;2920;3028	792;825;1134;1851;2640;2784;3024;4653	2691	4199	1.56038647342995	787;2563;3028	1851;3024;4653	3153	4613.95	4.63249484549016	NA
ENSMUST00000046890	ENSMUSG00000038618	9.950235	6.661718	424.938917	0.594041439608	0.824491067673	NOT_TRANSLATED	SINGLE/MULTIPLE	NA			NA	NA	NA			NA	NA	NA	NA
ENSMUST00000046891	ENSMUSG00000037759	0.3788495	0.444552	28	0.642857142857	0.670282693796	NOT_TRANSLATED	SINGLE/MULTIPLE	NA	1	1086	1086	28	0.0257826887661142	1	1086	1086	28	0.0258064516129032	NA
ENSMUST00000046892	ENSMUSG00000033615	0.4421175	2.482359	36.33209	0.803074334562	0.756662617869	NOT_TRANSLATED	SINGLE/MULTIPLE	NA	1;274	45;402	174	24	0.137931034482759	1;274	45;402	174	22	0.171875	NA
ENSMUST00000046893:ENSMUST00000204667	ENSMUSG00000038390	1.918158	0.283799	33	0.636363636364	0.768826403876	NOT_TRANSLATED	SINGLE/MULTIPLE	NA	1	1764	1764	37	0.0209750566893424	1	1764	1764	33	0.0187180941576858	NA
ENSMUST00000046897	ENSMUSG00000039853	1.336855	0.772895	63.561739	0.741311451532	0.790014454951	TRANSLATED	SINGLE/MULTIPLE	Main isoform	787	1320	534	22	0.0411985018726592	787	1320	534	19	0.0356472795497186	NA
ENSMUST00000046901	ENSMUSG00000025856	1.161575	0.754095	23.3540196	0.622687907653	0.883787297769	TRANSLATED	SINGLE/MULTIPLE	Main isoform	580	633	54	3	0.0555555555555556	580	633	54	3	0.0566037735849057	NA
ENSMUST00000046903	ENSMUSG00000040350	0.1284915	0.1185705	11.39740932	0.381333380944	0.523017016427	NOT_TRANSLATED	SINGLE/MULTIPLE	NA	616	621	6	7	1.16666666666667	616	621	6	1	0.2	NA
ENSMUST00000046908:ENSMUST00000104954	ENSMUSG00000035399	23.4597	28.5683345	1382.919768	0.673190606962	0.855083588337	TRANSLATED	SINGLE_MS_hk	Single MS housekeeping	211	873	663	1260	1.90045248868778	211	873	663	1149	1.73564954682779	NA
ENSMUST00000046916	ENSMUSG00000037725	57.7033	57.8686	7406	0.626113961653	0.901129272461	TRANSLATED	SINGLE/MULTIPLE	Single	1	1992	1992	7801	3.91616465863454	1	1992	1992	7406	3.7197388247112	NA
ENSMUST00000046924	ENSMUSG00000040339	0.800083	0.3082425	20.17222356	0.922188206207	0.895954333323	TRANSLATED	SINGLE/MULTIPLE	Secondary isoform			NA	NA	NA			NA	NA	NA	NA
ENSMUST00000046929	ENSMUSG00000063317	8.912195	0.85428	233	0.660944206009	0.839884303472	TRANSLATED	SINGLE/MULTIPLE	Single	1	4032	4032	245	0.0607638888888889	1	4032	4032	233	0.0578020342346812	NA
ENSMUST00000046941	ENSMUSG00000039328	11.4574	19.088096	369	0.718157181572	0.815957986135	TRANSLATED	SINGLE/MULTIPLE	Single	1	462	462	392	0.848484848484849	1	462	462	369	0.800433839479393	NA
ENSMUST00000046944	ENSMUSG00000037813	0.3071085	0.185506	44	0.545454545455	0.75865715892	NOT_TRANSLATED	SINGLE/MULTIPLE	NA	3190	3561	372	11	0.0295698924731183	3190	3561	372	11	0.0296495956873315	NA
ENSMUST00000046945	ENSMUSG00000035863	0.9413675	0.7224505	49.9396408	0.687445324997	0.891368614703	TRANSLATED	SINGLE/MULTIPLE	Secondary isoform	499	630	132	1	0.00757575757575758	499	630	132	0	0	NA
ENSMUST00000046948	ENSMUSG00000040957	0.5095875	0.1528215	16.42456	0.685530084215	0.848515921014	TRANSLATED	SINGLE/MULTIPLE	Secondary isoform			NA	NA	NA			NA	NA	NA	NA
ENSMUST00000046951	ENSMUSG00000038683	104.893	135.114179	9105	0.689401427787	0.876522732564	TRANSLATED	SINGLE_MS_hk	Single MS housekeeping	1	1146	1146	9522	8.30890052356021	1	1146	1146	9105	7.95196506550218	NA
ENSMUST00000046955	ENSMUSG00000078970	36.9915	55.133817	3463	0.695350851863	0.901860584796	TRANSLATED	SINGLE/MULTIPLE	Single	1	1071	1071	3618	3.3781512605042	1	1071	1071	3463	3.23644859813084	NA
ENSMUST00000046963	ENSMUSG00000033352	31.42295	22.8396545	1615.239961	0.675520277077	0.864775091312	TRANSLATED	SINGLE/MULTIPLE	Main isoform	586;886;1045	627;1032;1191	336	822	2.44642857142857	586;886	627;1191	348	714	6.90107956817273	NA
ENSMUST00000046972	ENSMUSG00000024491	8.19628	9.346722	1777.484877	0.638772255501	0.886193622774	TRANSLATED	SINGLE/MULTIPLE	Secondary isoform	1279	1443	165	212	1.28484848484848	1279	1443	165	177	1.07926829268293	NA
ENSMUST00000046974	ENSMUSG00000037816	7.337805	3.971027	347.273356	0.677775933377	0.805736487112	TRANSLATED	SINGLE/MULTIPLE	Single	127;1078;1306	948;1164;1398	1002	294	0.293413173652695	127;1078	948;1398	1143	293.12	0.494558922046285	NA
ENSMUST00000046975	ENSMUSG00000033623	26.896	7.6845305	289.38741	0.611686365347	0.828738549254	TRANSLATED	SINGLE/MULTIPLE	Main isoform	460	723	264	105	0.397727272727273	460	723	264	81	0.307984790874525	NA
ENSMUST00000046977	ENSMUSG00000039167	0.0459895	0.064648	NA	NA	NA	NOT_EVALUATED	SINGLE/MULTIPLE	NA	172;694	321;2217	1674	8	0.004778972520908	172;694	321;2217	1674	8.86	0.017079413203365	NA
ENSMUST00000046983	ENSMUSG00000037049	4.435425	2.0163725	242	0.644628099174	0.822129891189	TRANSLATED	SINGLE/MULTIPLE	Single	1	1881	1881	250	0.13290802764487	1	1881	1881	242	0.128723404255319	NA
ENSMUST00000046993	ENSMUSG00000052273	0.014399	0.0012545	NA	NA	NA	NOT_EVALUATED	SINGLE/MULTIPLE	NA	1	2226	2226	NA	NA	1	2226	2226	0	0	NA
ENSMUST00000047013	ENSMUSG00000041012	2.59613	3.846791	91	0.692307692308	0.735405033116	NOT_TRANSLATED	SINGLE/MULTIPLE	NA	1	519	519	94	0.18111753371869	1	519	519	91	0.175675675675676	NA
ENSMUST00000047023	ENSMUSG00000038070	0.527693	0.2020525	56.431772	0.58908536489	0.869785336001	NOT_TRANSLATED	SINGLE/MULTIPLE	NA	2590	2592	3	NA	NA	2590	2592	3	0	0	NA
ENSMUST00000047028	ENSMUSG00000042363	25.38395	20.9414475	477.674052	0.68326706597	0.810994616701	TRANSLATED	SINGLE/MULTIPLE	Single	1	516	516	459	0.88953488372093	1	516	516	477.67	0.927514563106796	NA
ENSMUST00000047034	ENSMUSG00000015599	0.879825	0.2133255	57.938275801	0.587720323555	0.748069376184	NOT_TRANSLATED	SINGLE/MULTIPLE	NA	1	3924	3924	61	0.0155453618756371	1	3924	3924	57.94	0.0147693092021412	NA
ENSMUST00000047036	ENSMUSG00000047649	15.4578	19.550391	1390	0.641007194245	0.822118685828	TRANSLATED	SINGLE/MULTIPLE	Single	1	1197	1197	1437	1.20050125313283	1	1197	1197	1390	1.16220735785953	NA
ENSMUST00000047040	ENSMUSG00000037060	1.427405	1.435681	61	0.622950819672	0.776014952365	TRANSLATED	SINGLE/MULTIPLE	Single	1	780	780	70	0.0897435897435897	1	780	780	61	0.0783055198973042	NA
ENSMUST00000047045	ENSMUSG00000047026	0.005659	0.0081	NA	NA	NA	NOT_EVALUATED	SINGLE/MULTIPLE	NA	1	1740	1740	1	0.000574712643678161	1	1740	1740	1	0.000575043128234618	NA
ENSMUST00000047057	ENSMUSG00000041035	28.0266	32.088011	948	0.626582278481	0.869932945525	TRANSLATED	SINGLE/MULTIPLE	Single	1	609	609	992	1.62889983579639	1	609	609	948	1.55921052631579	NA
ENSMUST00000047075:ENSMUST00000047157	ENSMUSG00000042308	3.71326	2.4186285	852.371849	0.654017305304	0.853864458882	TRANSLATED	SINGLE/MULTIPLE	Single	742	1629	888	330	0.371621621621622	742	1629	888	313	0.352874859075536	NA
ENSMUST00000047085	ENSMUSG00000038520	10.82755	10.8695695	1342.116111	0.700441564105	0.855236026888	TRANSLATED	SINGLE/MULTIPLE	Secondary isoform	1621	1935	315	264	0.838095238095238	1543	1935	393	293.38	0.748418367346939	NA
ENSMUST00000047086	ENSMUSG00000041057	129.3155	102.469697	13367	0.664771452083	0.900150959674	TRANSLATED	SINGLE/MULTIPLE	Single	1	2031	2031	14110	6.94731659281142	1	2031	2031	13367	6.58472906403941	NA
ENSMUST00000047091	ENSMUSG00000038187	0.0526785	0.0411625	NA	NA	NA	NOT_EVALUATED	SINGLE/MULTIPLE	NA			NA	NA	NA			NA	NA	NA	NA
ENSMUST00000047098	ENSMUSG00000041062	0.0857375	0.1197785	16	0.875	0.619597939759	NOT_EVALUATED	SINGLE/MULTIPLE	NA	1	2055	2055	16	0.00778588807785888	1	2055	2055	16	0.00778967867575463	NA
ENSMUST00000047099:ENSMUST00000134538:ENSMUST00000131483	ENSMUSG00000041064	13.536075	4.594284	579.737319	0.678985516542	0.798922331674	TRANSLATED	SINGLE/MULTIPLE	Main isoform	1219	1950	732	319	0.435792349726776	1219	1950	732	300	0.410396716826265	NA
ENSMUST00000047104	ENSMUSG00000023484	0.680213	0.6103005	59.603628	0.633385055017	0.90689980069	TRANSLATED	SINGLE/MULTIPLE	Secondary isoform	883	978	96	5	0.0520833333333333	883	978	96	1	0.0105263157894737	NA
ENSMUST00000047111	ENSMUSG00000041237	0.093864	0.087482	10.673927953	0.655067938512	0.903072483227	NOT_EVALUATED	SINGLE/MULTIPLE	NA	1	99	99	1	0.0101010101010101	1	99	99	0	0	NA
ENSMUST00000047119	ENSMUSG00000038135	0.972046	0.7750355	20	0.65	0.785734938191	TRANSLATED	SINGLE/MULTIPLE	Single	1	549	549	22	0.0400728597449909	1	549	549	20	0.0364963503649635	NA
ENSMUST00000047131	ENSMUSG00000002319	29.24035	27.27514	5905.866129	0.691772364419	0.89067991055	TRANSLATED	SINGLE/MULTIPLE	Main isoform	2428	3246	819	1638	2	2428	3246	819	1524	1.86308068459658	NA
ENSMUST00000047144	ENSMUSG00000036046	11.0644	2.857746	209.758782	0.695646259044	0.843057091167	TRANSLATED	SINGLE/MULTIPLE	Main isoform			NA	NA	NA			NA	NA	NA	NA
ENSMUST00000047145	ENSMUSG00000040365	21.0837	6.0552425	722.293945	0.66543532218	0.845686233453	TRANSLATED	SINGLE/MULTIPLE	Single	1;1162	423;1890	1152	514	0.446180555555556	1;1162	609;1890	1338	500.53	0.735400339791787	NA
ENSMUST00000047168:ENSMUST00000127929	ENSMUSG00000041119	0.968269	0.9424995	92.8034956	0.700155163121	0.883142768741	TRANSLATED	SINGLE/MULTIPLE	Secondary isoform			NA	NA	NA			NA	NA	NA	NA
ENSMUST00000047177:ENSMUST00000109961	ENSMUSG00000036992	95.3001	108.0042025	1734	0.656286043829	0.857881094076	TRANSLATED	SINGLE_MS_hk	Single MS housekeeping	1	420	420	1832	4.36190476190476	1	420	420	1734	4.13842482100239	NA
ENSMUST00000047179	ENSMUSG00000041130	22.89675	10.792006	1947.660195	0.703747090236	0.848159740333	TRANSLATED	SINGLE/MULTIPLE	Single	1	2724	2724	2018	0.740822320117474	1	2724	2724	1947.66	0.715262578038928	NA
ENSMUST00000047186	ENSMUSG00000041895	1.298258	0.7913415	60.999576	0.665422346542	0.891838316448	TRANSLATED	SINGLE/MULTIPLE	Other isoforms	1294	1311	18	1	0.0555555555555556	1294	1311	18	0	0	NA
ENSMUST00000047203	ENSMUSG00000035890	42.4262	32.719293	1732	0.648383371824	0.843914664309	TRANSLATED	SINGLE/MULTIPLE	Single	1	939	939	1820	1.93823216187433	1	939	939	1732	1.84648187633262	NA
ENSMUST00000047208:ENSMUST00000004055	ENSMUSG00000042156	6.40327	1.3511205	230	0.626086956522	0.822067467807	TRANSLATED	SINGLE/MULTIPLE	Single	1	2556	2556	240	0.0938967136150235	1	2556	2556	230	0.0900195694716243	NA
ENSMUST00000047218	ENSMUSG00000033589	12.96345	22.06994	907	0.676957001103	0.85037410552	TRANSLATED	SINGLE/MULTIPLE	Single	1	771	771	950	1.23216601815824	1	771	771	907	1.17792207792208	NA
ENSMUST00000047226	ENSMUSG00000041168	63.0881	39.520776	7455	0.68490945674	0.90941591959	TRANSLATED	SINGLE/MULTIPLE	Single	1	2847	2847	7742	2.71935370565508	1	2847	2847	7455	2.6194659170766	NA
ENSMUST00000047232	ENSMUSG00000042410	15.00005	9.2741415	1201.349344	0.636564826725	0.887843692849	TRANSLATED	SINGLE/MULTIPLE	Secondary isoform			NA	NA	NA			NA	NA	NA	NA
ENSMUST00000047239	ENSMUSG00000060212	0.420964	0.0434495	19.077677	0.73357568639	0.820766445439	TRANSLATED	SINGLE/MULTIPLE	Secondary isoform	3217	6366	3150	8	0.00253968253968254	3217	6366	3150	8	0.002540489044141	NA
ENSMUST00000047242	ENSMUSG00000034292	7.693715	9.408444	1132.533448	0.661654724921	0.859785139979	TRANSLATED	SINGLE/MULTIPLE	Main isoform	913	984	72	39	0.541666666666667	913	984	72	29	0.408450704225352	NA
ENSMUST00000047257	ENSMUSG00000041298	2.214345	1.5849315	142.7801463	0.651721550309	0.807509503424	TRANSLATED	SINGLE/MULTIPLE	Single	703	1464	762	81	0.106299212598425	703	1464	762	77.06	0.101261498028909	NA
ENSMUST00000047273	ENSMUSG00000041199	5.172685	5.698475	293	0.57337883959	0.790555261649	NOT_TRANSLATED	SINGLE/MULTIPLE	NA	1	918	918	304	0.331154684095861	1	918	918	293	0.319520174482007	NA
ENSMUST00000047275	ENSMUSG00000040605	0.058672	0.0395705	NA	NA	NA	NOT_EVALUATED	SINGLE/MULTIPLE	NA	1	1542	1542	4	0.00259403372243839	1	1542	1542	4	0.00259571706683971	NA
ENSMUST00000047281	ENSMUSG00000041203	199.308	143.0522015	3336	0.700539568345	0.868836778123	TRANSLATED	SINGLE/MULTIPLE	Single	1	519	519	3502	6.747591522158	1	519	519	3336	6.44015444015444	NA
ENSMUST00000047282	ENSMUSG00000031816	0.0188615	0.0131265	NA	NA	NA	NOT_EVALUATED	SINGLE/MULTIPLE	NA			NA	NA	NA			NA	NA	NA	NA
ENSMUST00000047286	ENSMUSG00000037798	0.1130615	0.2433335	18	0.777777777778	0.75136887326	NOT_TRANSLATED	SINGLE/MULTIPLE	NA	1	1188	1188	19	0.015993265993266	1	1188	1188	18	0.0151642796967144	NA
ENSMUST00000047309:ENSMUST00000207687	ENSMUSG00000035285	0.710103	0.2404535	NA	NA	NA	NOT_EVALUATED	SINGLE/MULTIPLE	NA	463	618	156	2	0.0128205128205128	463	618	156	2	0.0129032258064516	NA
ENSMUST00000047311	ENSMUSG00000038732	3.452385	1.6069215	147.781662	0.660971934393	0.808317058267	TRANSLATED	SINGLE/MULTIPLE	Single	1;973	339;1476	843	74	0.0877817319098458	1;973	339;1476	843	71	0.151828672932817	NA
ENSMUST00000047315	ENSMUSG00000037025	0.0157855	0.014594	NA	NA	NA	NOT_EVALUATED	SINGLE/MULTIPLE	NA			NA	NA	NA			NA	NA	NA	NA
ENSMUST00000047321:ENSMUST00000210238	ENSMUSG00000055116	5.99914	4.6611485	563.205234	0.616620537301	0.824835240339	TRANSLATED	SINGLE/MULTIPLE	Main isoform			NA	NA	NA			NA	NA	NA	NA
ENSMUST00000047328	ENSMUSG00000039323	202.53	235.838782	12107.748563	0.674033546166	0.860278245271	TRANSLATED	SINGLE/MULTIPLE	Main isoform	1	441	441	7898	17.9092970521542	1	441	441	7601.02	17.2750454545455	NA
ENSMUST00000047331	ENSMUSG00000033595	0.0957485	0.0412395	NA	NA	NA	NOT_EVALUATED	SINGLE/MULTIPLE	NA	1	1644	1644	4	0.0024330900243309	1	1644	1644	4	0.00243457090687766	NA
ENSMUST00000047348:ENSMUST00000171205	ENSMUSG00000037617	3.6762	2.7354685	484	0.692148760331	0.825716990392	TRANSLATED	SINGLE/MULTIPLE	Single	1	2703	2703	507	0.187569367369589	1	2703	2703	484	0.179126572908956	NA
ENSMUST00000047349	ENSMUSG00000032267	50.67175	40.137251	8444	0.66485078162	0.898432285024	TRANSLATED	SINGLE/MULTIPLE	Single	1	3153	3153	8828	2.79987313669521	1	3153	3153	8444	2.67893401015228	NA
ENSMUST00000047356:ENSMUST00000107893	ENSMUSG00000038539	6.92592	1.6082255	77.577474	0.473943196449	0.613351354805	NOT_TRANSLATED	SINGLE/MULTIPLE	NA	178;502	456;849	627	39	0.062200956937799	178	849	672	37	0.0551415797317437	NA
ENSMUST00000047357	ENSMUSG00000041781	36.0606	41.7909735	6364	0.679761156505	0.887081106432	TRANSLATED	SINGLE/MULTIPLE	Single	1	2346	2346	6686	2.84995737425405	1	2346	2346	6364	2.7138592750533	NA
ENSMUST00000047362:ENSMUST00000121882	ENSMUSG00000038930	7.78212	1.6467215	114	0.578947368421	0.817571228972	NOT_TRANSLATED	SINGLE/MULTIPLE	NA	115	1131	1017	114	0.112094395280236	115	1131	1017	107	0.105314960629921	NA
ENSMUST00000047368	ENSMUSG00000033752	93.9698	152.1971915	4555	0.642371020856	0.896757928872	TRANSLATED	SINGLE/MULTIPLE	Single	1	615	615	4805	7.8130081300813	1	615	615	4555	7.4185667752443	NA
ENSMUST00000047373	ENSMUSG00000041287	7.080455	12.5834625	442.0286098	0.613082488309	0.828506362983	TRANSLATED	SINGLE/MULTIPLE	Single	1	693	693	454	0.655122655122655	1	693	693	442.03	0.638771676300578	NA
ENSMUST00000047379	ENSMUSG00000039942	1.128338	0.975861	96	0.677083333333	0.729583266302	NOT_TRANSLATED	SINGLE_MS_hk	NA	1	75	75	8	0.106666666666667	1	75	75	1	0.0135135135135135	NA
ENSMUST00000047393	ENSMUSG00000042340	0.16738	0.195204	NA	NA	NA	NOT_EVALUATED	SINGLE/MULTIPLE	NA	1	24	24	2	0.0833333333333333	1	24	24	2	0.0869565217391304	NA
ENSMUST00000047404	ENSMUSG00000032435	44.5092	45.513635	4464	0.676299283154	0.869404154473	TRANSLATED	SINGLE/MULTIPLE	Single	1	1569	1569	4689	2.98852772466539	1	1569	1569	4464	2.8469387755102	NA
ENSMUST00000047405	ENSMUSG00000022488	0.6345635	0.5417405	125	0.744	0.857293133853	TRANSLATED	SINGLE/MULTIPLE	Single	1	3402	3402	129	0.0379188712522046	1	3402	3402	125	0.0367538959129668	NA
ENSMUST00000047408	ENSMUSG00000034958	2.74308	1.5489285	101.918172	0.747809301368	0.801915870327	TRANSLATED	SINGLE/MULTIPLE	Main isoform	262	1116	855	97	0.113450292397661	76	1116	1041	98.05	0.0942788461538462	NA
ENSMUST00000047412	ENSMUSG00000032727	2.968555	2.5530055	249.937188	0.691037137699	0.89965375837	TRANSLATED	SINGLE/MULTIPLE	Other isoforms			NA	NA	NA			NA	NA	NA	NA
ENSMUST00000047413	ENSMUSG00000036792	0.031238	0.002286	NA	NA	NA	NOT_EVALUATED	SINGLE/MULTIPLE	NA			NA	NA	NA			NA	NA	NA	NA
ENSMUST00000047419	ENSMUSG00000041736	16.95145	26.7864775	588.339814	0.648743518486	0.806757558354	TRANSLATED	SINGLE/MULTIPLE	Single	307	507	201	394	1.96019900497512	307	507	201	371	1.855	NA
ENSMUST00000047421	ENSMUSG00000033191	0.292947	0.070438	16	0.25	0.807715557165	NOT_TRANSLATED	SINGLE/MULTIPLE	NA	1915	3402	1488	8	0.00537634408602151	1915	3402	1488	7	0.0047074646940148	NA
ENSMUST00000047425	ENSMUSG00000041308	11.31875	5.080637	509.119915	0.587644240945	0.801417749596	NOT_TRANSLATED	SINGLE/MULTIPLE	NA	1	1560	1560	67	0.0429487179487179	1	1560	1560	509.12	0.326568313021167	NA
ENSMUST00000047429	ENSMUSG00000039680	35.96235	106.247628	1376	0.729651162791	0.871248461204	TRANSLATED	SINGLE_MS_hk	Single MS housekeeping	1	375	375	1453	3.87466666666667	1	375	375	1376	3.67914438502674	NA
ENSMUST00000047431	ENSMUSG00000028830	1.863545	1.210553	257.009142	0.637706844685	0.842283221147	TRANSLATED	SINGLE/MULTIPLE	Main isoform	3070	3144	75	8	0.106666666666667	3070	3144	75	8	0.108108108108108	NA
ENSMUST00000047441	ENSMUSG00000061462	0.0010555	0.000177	NA	NA	NA	NOT_EVALUATED	SINGLE/MULTIPLE	NA			NA	NA	NA	19348	24096	4749	0.14	2.9486099410278e-05	NA
ENSMUST00000047443	ENSMUSG00000032718	0.943966	1.1734535	87	0.701149425287	0.824952960389	TRANSLATED	SINGLE/MULTIPLE	Single	1	1242	1242	93	0.0748792270531401	1	1242	1242	87	0.0701047542304593	NA
ENSMUST00000047446	ENSMUSG00000022696	6.5e-06	5.5e-06	NA	NA	NA	NOT_EVALUATED	SINGLE/MULTIPLE	NA	1966	1980	15	NA	NA	1966	1980	15	0	0	NA
ENSMUST00000047463	ENSMUSG00000033389	1.75872	0.281383	42.271079	0.593303875683	0.933265714294	NOT_TRANSLATED	SINGLE/MULTIPLE	NA			NA	NA	NA	2287	2292	6	0	0	NA
ENSMUST00000047479	ENSMUSG00000102697	0.0936485	0.033203	NA	NA	NA	NOT_EVALUATED	SINGLE/MULTIPLE	NA	1	2562	2562	5	0.00195160031225605	1	2562	2562	4	0.00156188988676298	NA
ENSMUST00000047480	ENSMUSG00000041482	0.4851265	0.094329	54.808337	0.676951902409	0.80139213126	TRANSLATED	SINGLE/MULTIPLE	Main isoform	4840;7753;7834	6531;7827;8472	2406	24	0.00997506234413965	4840;7834	7827;8472	3627	33.18	0.0209690476915117	NA
ENSMUST00000047485	ENSMUSG00000040570	1.27835	1.010597	76.614602	0.67245746444	0.875191978037	TRANSLATED	SINGLE/MULTIPLE	Main isoform			NA	NA	NA			NA	NA	NA	NA
ENSMUST00000047486:ENSMUST00000115248	ENSMUSG00000006423	18.9481	19.2915585	643.419836	0.650772867997	0.83768430695	TRANSLATED	SINGLE/MULTIPLE	Main isoform	607	666	60	38	0.633333333333333	607	666	60	35	0.593220338983051	NA
ENSMUST00000047488	ENSMUSG00000038807	0.1393275	0.0487185	NA	NA	NA	NOT_EVALUATED	SINGLE/MULTIPLE	NA	1	180	180	NA	NA	1;2107	180;2274	348	0	0	NA
ENSMUST00000047490	ENSMUSG00000039308	2.75251	0.8243775	146	0.616438356164	0.846153744859	TRANSLATED	SINGLE/MULTIPLE	Single	1	2649	2649	158	0.0596451491128728	1	2649	2649	146	0.0551359516616314	NA
ENSMUST00000047497	ENSMUSG00000039523	8.540085	1.8418105	342.253096	0.677240722462	0.848831515776	TRANSLATED	SINGLE/MULTIPLE	Single	1;2746	1179;2778	1212	163	0.134488448844884	1	2778	2778	342.25	0.123244508462369	NA
ENSMUST00000047498:ENSMUST00000110512	ENSMUSG00000033213	4.47657	7.2881075	46	0.717391304348	0.588048581869	NOT_TRANSLATED	SINGLE/MULTIPLE	NA	211	249	39	5	0.128205128205128	211	249	39	1	0.0263157894736842	NA
ENSMUST00000047502	ENSMUSG00000037730	2.382135	1.37999	160.8544724	0.686617838796	0.931391718185	TRANSLATED	SINGLE/MULTIPLE	Secondary isoform			NA	NA	NA			NA	NA	NA	NA
ENSMUST00000047503	ENSMUSG00000041354	10.45405	2.1939045	341.56407	0.598751385062	0.782895565189	NOT_TRANSLATED	SINGLE/MULTIPLE	NA	1;1387;2284	1305;1422;2334	1392	263	0.188936781609195	1	2334	2334	341.56	0.146403771967424	NA
ENSMUST00000047510	ENSMUSG00000038429	2.467285	2.723796	438.0361337	0.649628752761	0.902992294998	TRANSLATED	SINGLE/MULTIPLE	Secondary isoform	1885	1953	69	16	0.231884057971014	1885	1953	69	10	0.147058823529412	NA
ENSMUST00000047511	ENSMUSG00000041362	1.56667	1.7578465	213.837043	0.648552374529	0.841220242814	TRANSLATED	SINGLE/MULTIPLE	Main isoform	1360;1681	1671;1893	525	66	0.125714285714286	1360	1893	534	66	0.123827392120075	NA
ENSMUST00000047521	ENSMUSG00000039787	3.797115	4.2796385	483.871299	0.625928199556	0.806317439912	TRANSLATED	SINGLE/MULTIPLE	Single	1;379	6;1776	1404	419	0.298433048433048	1;379	6;1776	1404	399	0.285612025769506	NA
ENSMUST00000047524	ENSMUSG00000024251	12.79355	8.838361	3492	0.668384879725	0.87616496397	TRANSLATED	SINGLE/MULTIPLE	Single	1	5814	5814	3637	0.625558995528036	1	5814	5814	3492	0.600722518493033	NA
ENSMUST00000047534	ENSMUSG00000037503	2.5506	4.0858175	111.593013	0.718066873954	0.838427942725	TRANSLATED	SINGLE_MS_hk	Single MS housekeeping			NA	NA	NA			NA	NA	NA	NA
ENSMUST00000047558	ENSMUSG00000038943	4.43141	4.8126485	550.0354782	0.648986554591	0.892648199219	TRANSLATED	SINGLE/MULTIPLE	Other isoforms			NA	NA	NA			NA	NA	NA	NA
ENSMUST00000047560	ENSMUSG00000034449	5.75456	4.5360715	188	0.686170212766	0.808720769468	TRANSLATED	SINGLE/MULTIPLE	Single	148;205	201;780	630	194	0.307936507936508	148	780	633	172	0.272151898734177	NA
ENSMUST00000047577	ENSMUSG00000042414	5.332305	5.395905	553	0.681735985533	0.821028732756	TRANSLATED	SINGLE/MULTIPLE	Single	1	1683	1683	583	0.34640522875817	1	1683	1683	553	0.328775267538644	NA
ENSMUST00000047611	ENSMUSG00000041429	20.66495	20.692294	1045	0.701435406699	0.882561624448	TRANSLATED	SINGLE/MULTIPLE	Single	1	900	900	1082	1.20222222222222	1	900	900	1045	1.16240266963293	NA
ENSMUST00000047614	ENSMUSG00000103310	0.0367725	0.0159545	NA	NA	NA	NOT_EVALUATED	SINGLE/MULTIPLE	NA	1	2394	2394	2	0.000835421888053467	1	2394	2394	2.3	0.000961136648558295	NA
ENSMUST00000047615:ENSMUST00000152225	ENSMUSG00000039354	11.04137	9.1510815	1640.985472	0.684565341478	0.857416970305	TRANSLATED	SINGLE/MULTIPLE	Single	295;1069	708;2730	2076	1356	0.653179190751445	295;1069	708;2730	2076	1289	1.26178109689166	NA
ENSMUST00000047616	ENSMUSG00000056962	54.61415	45.8818915	3314.02259	0.69254875055	0.872559871361	TRANSLATED	SINGLE/MULTIPLE	Main isoform			NA	NA	NA	940	1209	270	701.35	2.60724907063197	NA
ENSMUST00000047620	ENSMUSG00000034871	0.9873275	0.044358	NA	NA	NA	NOT_EVALUATED	SINGLE/MULTIPLE	NA	1	1824	1824	8	0.0043859649122807	1	1824	1824	5	0.00274273176083379	NA
ENSMUST00000047621	ENSMUSG00000040734	2.34263	3.3330505	539.40488	0.67841554752	0.816580762644	TRANSLATED	SINGLE/MULTIPLE	Single	343	2472	2130	522	0.245070422535211	343	2472	2130	504	0.236730859558478	NA
ENSMUST00000047627	ENSMUSG00000032745	22.84015	7.464827	658.87315	0.611493221419	0.856323525547	TRANSLATED	SINGLE/MULTIPLE	Secondary isoform	478	537	60	16	0.266666666666667	478	537	60	7	0.11864406779661	NA
ENSMUST00000047629	ENSMUSG00000041438	90.89255	102.098653	13456	0.654726516052	0.905181096246	TRANSLATED	SINGLE/MULTIPLE	Single	1	2058	2058	13756	6.68415937803693	1	2058	2058	13456	6.54156538648517	NA
ENSMUST00000047630	ENSMUSG00000037737	0.3445795	0.300014	19	0.473684210526	0.770733537567	NOT_TRANSLATED	SINGLE/MULTIPLE	NA	1	1107	1107	20	0.01806684733514	1	1107	1107	19	0.0171790235081374	NA
ENSMUST00000047632	ENSMUSG00000036160	23.1716	20.2941355	1261.680568	0.635866919368	0.889530642167	TRANSLATED	SINGLE/MULTIPLE	Main isoform	589	1065	477	757	1.58700209643606	589	1065	477	716	1.50420168067227	NA
ENSMUST00000047645	ENSMUSG00000024924	0.3228685	0.196902	30.19282637	0.661651192412	0.956973814096	TRANSLATED	SINGLE/MULTIPLE	Other isoforms			NA	NA	NA			NA	NA	NA	NA
ENSMUST00000047652	ENSMUSG00000037824	20.726	29.5808805	1293	0.644238205723	0.857125421851	TRANSLATED	SINGLE/MULTIPLE	Single	1	810	810	1338	1.65185185185185	1	810	810	1293	1.5982694684796	NA
ENSMUST00000047655	ENSMUSG00000037636	1.472665	1.1463895	68	0.647058823529	0.771195029138	NOT_TRANSLATED	SINGLE/MULTIPLE	NA	1	1023	1023	75	0.0733137829912024	1	1023	1023	68	0.0665362035225049	NA
ENSMUST00000047660	ENSMUSG00000042244	0.0310445	0.0296245	NA	NA	NA	NOT_EVALUATED	SINGLE/MULTIPLE	NA	1	1041	1041	2	0.00192122958693564	1	1041	1041	2	0.00192307692307692	NA
ENSMUST00000047664	ENSMUSG00000037509	1.80121	0.169137	15.617509	0.602091345041	0.859944258871	NOT_TRANSLATED	SINGLE/MULTIPLE	NA			NA	NA	NA			NA	NA	NA	NA
ENSMUST00000047666	ENSMUSG00000041731	0.096505	0.054152	NA	NA	NA	NOT_EVALUATED	SINGLE/MULTIPLE	NA	1	1701	1701	6	0.00352733686067019	1	1701	1701	6	0.00352941176470588	NA
ENSMUST00000047672	ENSMUSG00000034024	461.13	448.419942	45276	0.682789999117	0.911890036939	TRANSLATED	SINGLE/MULTIPLE	Single	1	1605	1605	47348	29.5003115264798	1	1605	1605	45276	28.2269326683292	NA
ENSMUST00000047677	ENSMUSG00000056531	6.15448	3.234111	959.423578	0.572851016592	0.850602608179	NOT_TRANSLATED	SINGLE/MULTIPLE	NA	577	4365	3789	969	0.255740300870942	577	4365	3789	898	0.237064413938754	NA
ENSMUST00000047687	ENSMUSG00000041608	0.063054	0.1398145	14	0.642857142857	0.73668593121	NOT_EVALUATED	SINGLE/MULTIPLE	NA	1	1587	1587	14	0.00882167611846251	1	1587	1587	14	0.00882723833543506	NA
ENSMUST00000047689:ENSMUST00000109664:ENSMUST00000171080:ENSMUST00000171938	ENSMUSG00000035455	52.3894	49.1133145	6480.42512	0.639537199374	0.894472233553	TRANSLATED	SINGLE/MULTIPLE	Single	358	2049	1692	6397	3.78073286052009	358	2049	1692	6024	3.56238911886458	NA
ENSMUST00000047698	ENSMUSG00000041488	63.4566	20.775579	134.513095	0.62031216366	0.752056126208	NOT_TRANSLATED	SINGLE/MULTIPLE	NA			NA	NA	NA			NA	NA	NA	NA
ENSMUST00000047704	ENSMUSG00000041491	25.32625	11.200033	1752	0.650114155251	0.85963670723	TRANSLATED	SINGLE/MULTIPLE	Single	1	2370	2370	1826	0.770464135021097	1	2370	2370	1752	0.739552553820177	NA
ENSMUST00000047706	ENSMUSG00000032633	16.735215	10.5294415	60.771619	0.625446065539	0.765324752942	NOT_TRANSLATED	SINGLE/MULTIPLE	NA			NA	NA	NA			NA	NA	NA	NA
ENSMUST00000047711	ENSMUSG00000036099	3.64187	1.165976	180.611489	0.642268770621	0.82158631479	TRANSLATED	SINGLE/MULTIPLE	Main isoform			NA	NA	NA			NA	NA	NA	NA
ENSMUST00000047714	ENSMUSG00000042207	97.0281	87.8831115	27412.97855	0.673832283358	0.906369432779	TRANSLATED	SINGLE/MULTIPLE	Main isoform	4498	4632	135	807	5.97777777777778	4498	4632	135	742	5.53731343283582	NA
ENSMUST00000047715:ENSMUST00000150015	ENSMUSG00000020814	3.65123	1.6884735	30.8339608	0.579981401546	0.843671850705	NOT_TRANSLATED	SINGLE/MULTIPLE	NA	421	453	33	0	0	421	453	33	0	0	NA
ENSMUST00000047720	ENSMUSG00000041544	0.149847	0.093754	26	0.769230769231	0.693676167895	NOT_TRANSLATED	SINGLE/MULTIPLE	NA	1	4041	4041	26	0.00643405097748082	1	4041	4041	26	0.00643564356435644	NA
ENSMUST00000047721	ENSMUSG00000041506	82.36205	44.535049	3913.438665	0.68226442997	0.863218992682	TRANSLATED	SINGLE_MS_hk	Single MS housekeeping	1;1144	942;1425	1224	3702	3.02450980392157	1	1425	1425	3913.44	2.74820224719101	NA
ENSMUST00000047726	ENSMUSG00000072572	0.130538	0.1127735	NA	NA	NA	NOT_EVALUATED	SINGLE/MULTIPLE	NA	481;874	858;927	432	2	0.00462962962962963	481	927	447	2	0.00448430493273543	NA
ENSMUST00000047734:ENSMUST00000112046	ENSMUSG00000041483	25.4436	21.3688375	3769	0.646590607588	0.869471794226	TRANSLATED	SINGLE/MULTIPLE	Single	1	2679	2679	3935	1.46883165360209	1	2679	2679	3769	1.40739357729649	NA
ENSMUST00000047737:ENSMUST00000162001	ENSMUSG00000041515	1.540312	1.792565	140.70292	0.717763739374	0.836064805929	TRANSLATED	SINGLE/MULTIPLE	Single	727;1099	981;1272	429	72	0.167832167832168	175;727	447;1272	819	111.42	0.269043982730707	NA
ENSMUST00000047740	ENSMUSG00000041523	0.375316	1.565387	39	0.74358974359	0.735849123623	NOT_TRANSLATED	SINGLE/MULTIPLE	NA	1	552	552	41	0.0742753623188406	1	552	552	39	0.0707803992740472	NA
ENSMUST00000047746	ENSMUSG00000041528	0.3735705	0.160034	38.3039509378	0.620601305081	0.916794550702	TRANSLATED	SINGLE/MULTIPLE	Other isoforms	763	768	6	NA	NA	763	768	6	0	0	NA
ENSMUST00000047749	ENSMUSG00000036934	57.53265	74.842014	1404	0.704415954416	0.837092937246	TRANSLATED	SINGLE/MULTIPLE	Single	67;217	162;462	342	1258	3.67836257309942	67	462	396	1276	3.23037974683544	NA
ENSMUST00000047753	ENSMUSG00000040584	1.76602	0.7618965	195.8678101	0.640972968125	0.840928166264	TRANSLATED	SINGLE/MULTIPLE	Single	1	3828	3828	91	0.0237722048066876	1	3828	3828	195.87	0.0511810817873008	NA
ENSMUST00000047760:ENSMUST00000052727	ENSMUSG00000038451	1.082296	0.458687	18.5929446	0.785045419863	0.678786118108	NOT_TRANSLATED	SINGLE/MULTIPLE	NA	733	792	60	1	0.0166666666666667	733	792	60	1	0.0169491525423729	NA
ENSMUST00000047762	ENSMUSG00000005836	0.125076	0.1458665	16	0.75	0.719194719372	NOT_TRANSLATED	SINGLE/MULTIPLE	NA	1	1767	1767	16	0.00905489530277306	1	1767	1767	16	0.00906002265005663	NA
ENSMUST00000047768	ENSMUSG00000039396	8.800775	3.808223	441	0.639455782313	0.810993872011	TRANSLATED	SINGLE/MULTIPLE	Single	1;313	165;1818	1671	423	0.253141831238779	1;313	165;1818	1671	396	0.45871485292926	NA
ENSMUST00000047783	ENSMUSG00000033282	2.495995	1.9342645	489.260552	0.703895933552	0.864665466817	TRANSLATED	SINGLE/MULTIPLE	Main isoform	631;2152;3097	1806;2682;3792	2403	400	0.166458593424886	631;2152;3097	1806;2682;3792	2403	368	0.453230940739179	NA
ENSMUST00000047799	ENSMUSG00000090150	3.89331	4.3758565	655.100525	0.670204739952	0.845184641899	TRANSLATED	SINGLE/MULTIPLE	Main isoform	1;307	141;354	189	86	0.455026455026455	1	354	354	115.76	0.327932011331445	NA
ENSMUST00000047812	ENSMUSG00000035000	2.351925	1.746573	256	0.65234375	0.851084606635	TRANSLATED	SINGLE/MULTIPLE	Single	1	2280	2280	272	0.119298245614035	1	2280	2280	256	0.112329969284774	NA
ENSMUST00000047815	ENSMUSG00000039463	5.919475	3.520261	390.103711	0.645147110636	0.798242437864	TRANSLATED	SINGLE/MULTIPLE	Main isoform	193	273	81	37	0.45679012345679	193	273	81	28	0.35	NA
ENSMUST00000047817	ENSMUSG00000041498	3.22404	1.9020755	637.0762796	0.656746303696	0.913526633167	TRANSLATED	SINGLE/MULTIPLE	Other isoforms			NA	NA	NA			NA	NA	NA	NA
ENSMUST00000047835	ENSMUSG00000033228	42.76565	24.9907715	7407.999988	0.656452484595	0.897500690429	TRANSLATED	SINGLE/MULTIPLE	Single	1	4368	4368	7691	1.76076007326007	1	4368	4368	7408	1.69635905656057	NA
ENSMUST00000047846	ENSMUSG00000049676	0.046768	0.002059	NA	NA	NA	NOT_EVALUATED	SINGLE/MULTIPLE	NA			NA	NA	NA			NA	NA	NA	NA
ENSMUST00000047852	ENSMUSG00000042595	4.623455	3.1443225	212	0.674528301887	0.814215106532	TRANSLATED	SINGLE_MS_hk	Single MS housekeeping	1	1164	1164	223	0.191580756013746	1	1164	1164	212	0.182287188306105	NA
ENSMUST00000047857	ENSMUSG00000039753	35.15995	10.8287705	1427.282066	0.608260196552	0.873168924765	TRANSLATED	SINGLE/MULTIPLE	Main isoform			NA	NA	NA			NA	NA	NA	NA
ENSMUST00000047860	ENSMUSG00000036285	11.2721	7.2212395	979	0.628192032686	0.842149852743	TRANSLATED	SINGLE_MS_hk	Single MS housekeeping	1	2079	2079	1032	0.496392496392496	1	2079	2079	979	0.471126082771896	NA
ENSMUST00000047864	ENSMUSG00000034994	1105.365	661.781531	111441	0.690490932422	0.899427616039	TRANSLATED	SINGLE/MULTIPLE	Single	1	2574	2574	115325	44.8038073038073	1	2574	2574	111441	43.3116984065293	NA
ENSMUST00000047873:ENSMUST00000117419	ENSMUSG00000040940	12.25536	14.9136715	2685.766514	0.697785126976	0.879388764573	TRANSLATED	SINGLE/MULTIPLE	Main isoform			NA	NA	NA			NA	NA	NA	NA
ENSMUST00000047875:ENSMUST00000106489:ENSMUST00000106488	ENSMUSG00000035064	4.456485	3.4172325	474.991563	0.672964513267	0.85908597906	TRANSLATED	SINGLE/MULTIPLE	Single	493;1438	1293;1692	1056	292	0.276515151515151	493;1438	1293;1692	1056	259	0.498405511811024	NA
ENSMUST00000047877	ENSMUSG00000035711	0.270147	0.104803	NA	NA	NA	NOT_EVALUATED	SINGLE/MULTIPLE	NA	1	1332	1332	9	0.00675675675675676	1	1332	1332	9	0.0067618332081142	NA
ENSMUST00000047883	ENSMUSG00000037031	5.001515	3.3143755	163	0.625766871166	0.819645738818	TRANSLATED	SINGLE/MULTIPLE	Single	1	882	882	175	0.198412698412698	1	882	882	163	0.185017026106697	NA
ENSMUST00000047885	ENSMUSG00000039480	2.940545	4.0331365	366.840951	0.692317821409	0.849830615298	TRANSLATED	SINGLE/MULTIPLE	Main isoform			NA	NA	NA			NA	NA	NA	NA
ENSMUST00000047889	ENSMUSG00000041329	4.171045	14.8298975	719	0.730180806676	0.825990755601	TRANSLATED	SINGLE/MULTIPLE	Single	1	510	510	321	0.629411764705882	1	510	510	304	0.597249508840864	NA
ENSMUST00000047898:ENSMUST00000075856	ENSMUSG00000054611	12.34	6.126598	1435.949524	0.676961912486	0.855605010957	TRANSLATED	SINGLE/MULTIPLE	Main isoform	2197;3013	2766;3483	1041	667	0.640730067243035	2197;3013	2928;3483	1203	728.03	1.22839625112786	NA
ENSMUST00000047899	ENSMUSG00000004561	4.338535	2.890097	249.060911	0.68256268845	0.847489362832	TRANSLATED	SINGLE/MULTIPLE	Secondary isoform			NA	NA	NA			NA	NA	NA	NA
ENSMUST00000047903	ENSMUSG00000034807	39.1339	28.341579	3364	0.669441141498	0.869951883843	TRANSLATED	SINGLE/MULTIPLE	Single	1	1851	1851	3503	1.892490545651	1	1851	1851	3364	1.81837837837838	NA
ENSMUST00000047906	ENSMUSG00000034640	15.6672	9.2333295	1151.205182	0.651436837434	0.853591234617	TRANSLATED	SINGLE/MULTIPLE	Single	1;1162	546;1971	1356	951	0.701327433628319	1;1162	546;1971	1356	888	1.33536249305406	NA
ENSMUST00000047910:ENSMUST00000180840	ENSMUSG00000036112	61.5438	89.1962475	8162.945336	0.684264900485	0.896386631543	TRANSLATED	SINGLE/MULTIPLE	Main isoform			NA	NA	NA			NA	NA	NA	NA
ENSMUST00000047922	ENSMUSG00000034919	0.037169	0.0500315	NA	NA	NA	NOT_EVALUATED	SINGLE/MULTIPLE	NA	1	1704	1704	6	0.00352112676056338	1	1704	1704	5	0.00293599530240752	NA
ENSMUST00000047923	ENSMUSG00000039234	13.67325	7.723828	1585	0.690220820189	0.860743506131	TRANSLATED	SINGLE/MULTIPLE	Single	118	3096	2979	1633	0.548170527022491	118	3096	2979	1573	0.528206850235057	NA
ENSMUST00000047935	ENSMUSG00000039485	1.934105	1.489362	109	0.633027522936	0.82679402987	TRANSLATED	SINGLE_MS_hk	Single MS housekeeping	1	1218	1218	111	0.0911330049261084	1	1218	1218	109	0.0895645028759244	NA
ENSMUST00000047936	ENSMUSG00000042190	1.718865	2.1672445	141.137531	0.639315597777	0.806539076912	TRANSLATED	SINGLE/MULTIPLE	Single	904	1113	210	46	0.219047619047619	904	1113	210	43	0.205741626794258	NA
ENSMUST00000047950	ENSMUSG00000039967	15.86585	5.894052	3250.917185	0.63544121257	0.857747993662	TRANSLATED	SINGLE/MULTIPLE	Main isoform	532	546	15	14	0.933333333333333	532	546	15	3	0.214285714285714	NA
ENSMUST00000047951	ENSMUSG00000041556	6.242275	5.834299	289	0.667820069204	0.796042937365	TRANSLATED	SINGLE/MULTIPLE	Single	1	891	891	299	0.335578002244669	1	891	891	289	0.324719101123596	NA
ENSMUST00000047954	ENSMUSG00000024302	0.9038775	0.6820135	43.790525	0.660393155825	0.898971617091	TRANSLATED	SINGLE/MULTIPLE	Secondary isoform	1084	1113	30	NA	NA	1084	1113	30	0	0	NA
ENSMUST00000047973	ENSMUSG00000034926	102.1192	88.7627255	8626	0.700556457222	0.864133734621	TRANSLATED	SINGLE/MULTIPLE	Single	1	1548	1548	8920	5.76227390180879	1	1548	1548	8626	5.5759534583064	NA
ENSMUST00000047978	ENSMUSG00000042229	51.66975	83.307176	1038	0.658959537572	0.817534965352	TRANSLATED	SINGLE/MULTIPLE	Single	1	369	369	1074	2.91056910569106	1	369	369	1038	2.82065217391304	NA
ENSMUST00000047997:ENSMUST00000107622	ENSMUSG00000038560	3.23011	2.152326	143	0.615384615385	0.826784848814	TRANSLATED	SINGLE/MULTIPLE	Single	1	1128	1128	149	0.13209219858156	1	1128	1128	143	0.126885536823425	NA
ENSMUST00000048001	ENSMUSG00000042102	0.118587	0.0767825	13	0.538461538462	0.819266891542	NOT_TRANSLATED	SINGLE/MULTIPLE	NA	1	2607	2607	14	0.00537015726889145	1	2607	2607	13	0.00498848810437452	NA
ENSMUST00000048002	ENSMUSG00000055629	9.584605	2.7866125	579.573859	0.585181353046	0.833090170006	NOT_TRANSLATED	SINGLE/MULTIPLE	NA	1;2566	2379;3003	2817	583	0.206957756478523	1	3102	3102	579.57	0.186897774911319	NA
ENSMUST00000048010	ENSMUSG00000039497	25.07305	7.3976275	1429	0.695591322603	0.828318514265	TRANSLATED	SINGLE/MULTIPLE	Single	1	2874	2874	1508	0.524704244954767	1	2874	2874	1429	0.497389488339715	NA
ENSMUST00000048012	ENSMUSG00000040412	0.096132	0.117266	20.058433	0.73024308529	0.841618409492	NOT_EVALUATED	SINGLE/MULTIPLE	NA			NA	NA	NA			NA	NA	NA	NA
ENSMUST00000048015:ENSMUST00000107986	ENSMUSG00000012640	6.62583	4.3242815	760.675829	0.667507857674	0.827479907146	TRANSLATED	SINGLE/MULTIPLE	Main isoform	583;2527	2394;2658	1944	600	0.308641975308642	583;2527	2394;2658	1944	564.5	0.637450946505874	NA
ENSMUST00000048016	ENSMUSG00000039357	3.472275	2.202738	206	0.606796116505	0.809185890689	NOT_TRANSLATED	SINGLE/MULTIPLE	NA	1	1467	1467	231	0.157464212678937	1	1467	1467	206	0.140518417462483	NA
ENSMUST00000048028:ENSMUST00000162245	ENSMUSG00000036928	5.58038	2.632502	653.8699038	0.651836749058	0.834997409311	TRANSLATED	SINGLE/MULTIPLE	Single	598;3466;3643	3057;3567;3720	2640	588	0.222727272727273	598;3466;3616	3057;3567;3720	2667	558	0.771023188517119	NA
ENSMUST00000048043	ENSMUSG00000041729	1.4067655	1.2500435	113.4588188	0.679067067813	0.833201330578	TRANSLATED	SINGLE/MULTIPLE	Main isoform	1;1312	15;1440	144	29	0.201388888888889	1;967	15;1440	489	50.27	0.106279069767442	NA
ENSMUST00000048044	ENSMUSG00000039826	25.7613	14.088262	814.947078	0.640912130493	0.814845229722	TRANSLATED	SINGLE/MULTIPLE	Secondary isoform	532;718	669;993	414	225	0.543478260869565	532	993	462	283.66	0.61531453362256	NA
ENSMUST00000048050	ENSMUSG00000041737	0.1924935	0.536321	25	0.68	0.662752202987	NOT_TRANSLATED	SINGLE/MULTIPLE	NA	1	834	834	27	0.0323741007194245	1	834	834	25	0.0300120048019208	NA
ENSMUST00000048054	ENSMUSG00000019214	11.94365	9.745767	1892.71051	0.679349788151	0.869064727049	TRANSLATED	SINGLE/MULTIPLE	Main isoform	1090;1117;2773	1113;2229;2775	1140	905	0.793859649122807	1090;2584	2229;2907	1464	904.44	0.952519754170325	NA
ENSMUST00000048068	ENSMUSG00000042659	6.458665	2.928798	217.734982	0.688560499663	0.847654838833	TRANSLATED	SINGLE/MULTIPLE	Secondary isoform	874	1245	372	112	0.301075268817204	874	1245	372	108	0.291105121293801	NA
ENSMUST00000048073	ENSMUSG00000041958	23.4755	31.1063225	3288	0.687347931873	0.888109204972	TRANSLATED	SINGLE/MULTIPLE	Single	1	1665	1665	3427	2.05825825825826	1	1665	1665	3288	1.97596153846154	NA
ENSMUST00000048077	ENSMUSG00000090077	0	0	NA	NA	NA	NOT_EVALUATED	SINGLE/MULTIPLE	NA			NA	NA	NA	244	807	564	0	0	NA
ENSMUST00000048079	ENSMUSG00000044465	5.396595	1.9144725	391.231785	0.652151100146	0.837079596518	TRANSLATED	SINGLE/MULTIPLE	Secondary isoform			NA	NA	NA			NA	NA	NA	NA
ENSMUST00000048099	ENSMUSG00000040195	2.2168	1.7520185	138.396135	0.688808361592	0.899360787414	TRANSLATED	SINGLE/MULTIPLE	Other isoforms			NA	NA	NA			NA	NA	NA	NA
ENSMUST00000048102	ENSMUSG00000030739	2.42402	1.9761195	760.73589	0.644539697608	0.862149450765	TRANSLATED	SINGLE/MULTIPLE	Main isoform	682	705	24	4	0.166666666666667	682	705	24	2	0.0869565217391304	NA
ENSMUST00000048112	ENSMUSG00000042216	0.186373	0.082366	16.160827443	0.643983030244	0.937121074805	TRANSLATED	SINGLE/MULTIPLE	Secondary isoform			NA	NA	NA			NA	NA	NA	NA
ENSMUST00000048116	ENSMUSG00000041313	13.10385	15.277406	1821.837522	0.678496148023	0.839068256673	TRANSLATED	SINGLE/MULTIPLE	Single	1627	1866	240	350	1.45833333333333	1627	1866	240	295	1.23430962343096	NA
ENSMUST00000048121	ENSMUSG00000041794	0.141852	0.0260905	NA	NA	NA	NOT_EVALUATED	SINGLE/MULTIPLE	NA	1;796	108;2568	1881	5	0.0026581605528974	1	2568	2568	4.16	0.00162056875730425	NA
ENSMUST00000048128:ENSMUST00000119606:ENSMUST00000117956	ENSMUSG00000035011	9.907125	2.1889085	237.530529	0.696351987664	0.803848212513	TRANSLATED	SINGLE_MS_hk	Main isoform	1243	1707	465	95	0.204301075268817	1243	1707	465	86	0.185344827586207	NA
ENSMUST00000048129	ENSMUSG00000033644	2.44873	2.137415	408	0.700980392157	0.813892514272	TRANSLATED	SINGLE/MULTIPLE	Single	1	2913	2913	429	0.147270854788877	1	2913	2913	408	0.14010989010989	NA
ENSMUST00000048134	ENSMUSG00000036834	0.1908325	0.1464715	47.4528168	0.614900789198	0.980352655591	TRANSLATED	SINGLE/MULTIPLE	Other isoforms			NA	NA	NA			NA	NA	NA	NA
ENSMUST00000048138	ENSMUSG00000042312	14.6264	25.143565	490	0.636734693878	0.77297988498	NOT_TRANSLATED	SINGLE_MS_hk	NA	1	480	480	512	1.06666666666667	1	480	480	490	1.02296450939457	NA
ENSMUST00000048139	ENSMUSG00000041346	15.04865	11.9419255	1195.755175	0.684745321717	0.82797091059	TRANSLATED	SINGLE/MULTIPLE	Single	511	1596	1086	1029	0.947513812154696	511	1596	1086	967	0.891244239631336	NA
ENSMUST00000048145	ENSMUSG00000033565	21.96365	15.5176155	1218.435579	0.630874578228	0.871378901536	TRANSLATED	SINGLE/MULTIPLE	Main isoform	1294	1305	12	13	1.08333333333333	1090	1305	216	50.51	0.23493023255814	NA
ENSMUST00000048147:ENSMUST00000210812	ENSMUSG00000036977	43.1549	98.450111	2521	0.662832209441	0.863141752669	TRANSLATED	SINGLE/MULTIPLE	Single	1	555	555	2659	4.79099099099099	1	555	555	2521	4.55054151624549	NA
ENSMUST00000048150	ENSMUSG00000039765	2.069205	1.9786765	659.33207	0.648147216622	0.846935382205	TRANSLATED	SINGLE/MULTIPLE	Single	1;3016;3790;4555	147;3030;3810;4899	528	78	0.147727272727273	1;3016;3790;4555	147;3030;3810;4899	528	58	0.176489327811405	NA
ENSMUST00000048155	ENSMUSG00000010608	36.65075	80.2287475	13174.760894	0.686326589814	0.890962390082	TRANSLATED	SINGLE/MULTIPLE	Main isoform	1756	2514	759	2800	3.68906455862978	1756	2514	759	2516	3.31926121372032	NA
ENSMUST00000048162	ENSMUSG00000040859	16.5102	13.424066	1046.751538	0.661941458738	0.823710858929	TRANSLATED	SINGLE/MULTIPLE	Single	1;358	93;1281	1017	1007	0.990167158308751	1;358	93;1281	1017	937	2.19929106411042	NA
ENSMUST00000048180	ENSMUSG00000040268	25.034	8.9458685	566.092778	0.571315884196	0.855948722395	NOT_TRANSLATED	SINGLE/MULTIPLE	NA	964	1068	105	59	0.561904761904762	757	1068	312	113.6	0.365273311897106	NA
ENSMUST00000048184	ENSMUSG00000041837	15.31515	8.9423455	807	0.636926889715	0.836019294066	TRANSLATED	SINGLE/MULTIPLE	Single	1	1452	1452	838	0.577134986225895	1	1452	1452	807	0.556168159889731	NA
ENSMUST00000048187	ENSMUSG00000037166	13.9908	18.223508	315.510458	0.690841854757	0.814495289384	TRANSLATED	SINGLE/MULTIPLE	Main isoform	316	441	126	55	0.436507936507937	316	441	126	21	0.168	NA
ENSMUST00000048194	ENSMUSG00000042477	0.445534	0.249651	21	0.619047619048	0.790886388823	TRANSLATED	SINGLE/MULTIPLE	Single	1	1326	1326	23	0.0173453996983409	1	1326	1326	21	0.0158490566037736	NA
ENSMUST00000048197	ENSMUSG00000041845	7.6982	5.692189	178.501493	0.700457670682	0.787209537794	TRANSLATED	SINGLE/MULTIPLE	Main isoform	466	630	165	51	0.309090909090909	466	630	165	47	0.286585365853659	NA
ENSMUST00000048207	ENSMUSG00000040554	0.5218585	0.388317	21.36654	0.41886192149	0.851479833667	NOT_TRANSLATED	SINGLE/MULTIPLE	NA	466	984	519	11	0.0211946050096339	466	984	519	11	0.0212355212355212	NA
ENSMUST00000048208	ENSMUSG00000034795	2.06092	1.373323	66.524967	0.677553526633	0.776913668082	TRANSLATED	SINGLE/MULTIPLE	Main isoform	160	675	516	58	0.112403100775194	160	675	516	57	0.110679611650485	NA
ENSMUST00000048209:ENSMUST00000005051	ENSMUSG00000063229	262.4552	483.820612	28841.3736208	0.7885384028	0.892862875556	TRANSLATED	SINGLE/MULTIPLE	Main isoform			NA	NA	NA			NA	NA	NA	NA
ENSMUST00000048222	ENSMUSG00000039531	5.170515	3.4393445	372	0.666666666667	0.822406307846	TRANSLATED	SINGLE/MULTIPLE	Single	1	1698	1698	393	0.231448763250883	1	1698	1698	372	0.219210371243371	NA
ENSMUST00000048223	ENSMUSG00000035027	1.45895	0.8783675	26.08651378	0.615615837188	0.803830400776	TRANSLATED	SINGLE/MULTIPLE	Other isoforms	529	609	81	0	0	529	609	81	0	0	NA
ENSMUST00000048229	ENSMUSG00000034057	0.063336	0.143305	26	0.653846153846	0.579429441763	NOT_EVALUATED	SINGLE/MULTIPLE	NA	1	2712	2712	26	0.00958702064896755	1	2712	2712	26	0.00959055699004058	NA
ENSMUST00000048248	ENSMUSG00000035390	1.847451	0.455697	65.4474065	0.720342994798	0.860327465375	TRANSLATED	SINGLE/MULTIPLE	Secondary isoform			NA	NA	NA			NA	NA	NA	NA
ENSMUST00000048250	ENSMUSG00000035476	3.12377	2.809177	386.279934	0.649712739156	0.831333507878	TRANSLATED	SINGLE/MULTIPLE	Single	325	2148	1824	394	0.216008771929825	325	2148	1824	367	0.2013165112452	NA
ENSMUST00000048252	ENSMUSG00000030268	0.7768855	1.011271	71.69333394	0.602856244294	0.835601578877	NOT_TRANSLATED	SINGLE/MULTIPLE	NA	1120	1179	60	19	0.316666666666667	1120	1179	60	12	0.203389830508475	NA
ENSMUST00000048260:ENSMUST00000120461	ENSMUSG00000041891	50.025	64.6332445	6253.586944	0.655818326142	0.885203509662	TRANSLATED	SINGLE_MS_hk	Single MS housekeeping	1;916	237;1551	873	3620	4.14662084765178	1;916	237;1551	873	3380	6.63011477378887	NA
ENSMUST00000048263:ENSMUST00000169910	ENSMUSG00000041408	49.00055	19.056324	4641.631471	0.645217953797	0.891306432625	TRANSLATED	SINGLE/MULTIPLE	Main isoform	1552	1569	18	36	2	1552	1569	18	7	0.411764705882353	NA
ENSMUST00000048274	ENSMUSG00000038172	1.332635	1.04675	102.5913971	0.701606484897	0.924929415785	TRANSLATED	SINGLE/MULTIPLE	Other isoforms	1420	1554	135	17	0.125925925925926	1420	1554	135	16	0.119402985074627	NA
ENSMUST00000048289	ENSMUSG00000037868	0.0302315	0.0353145	NA	NA	NA	NOT_EVALUATED	SINGLE/MULTIPLE	NA	1	51	51	NA	NA	1	51	51	0	0	NA
ENSMUST00000048305	ENSMUSG00000041846	33.02785	20.3736295	3262.366708	0.658284568909	0.867269698532	TRANSLATED	SINGLE/MULTIPLE	Main isoform			NA	NA	NA			NA	NA	NA	NA
ENSMUST00000048308	ENSMUSG00000039349	4.907105	5.7462885	96	0.65625	0.696897841559	NOT_TRANSLATED	SINGLE/MULTIPLE	NA	1	423	423	97	0.229314420803783	1	423	423	96	0.227488151658768	NA
ENSMUST00000048309	ENSMUSG00000041570	0	0	NA	NA	NA	NOT_EVALUATED	SINGLE/MULTIPLE	NA	646	696	51	NA	NA	646	696	51	0	0	NA
ENSMUST00000048319	ENSMUSG00000042628	13.90115	6.4813045	989	0.647118301314	0.856674589603	TRANSLATED	SINGLE/MULTIPLE	Single	1	2331	2331	1025	0.43972543972544	1	2331	2331	989	0.424463519313305	NA
ENSMUST00000048359	ENSMUSG00000041949	14.1639	11.8178885	2556.515534	0.650896034023	0.877436268214	TRANSLATED	SINGLE/MULTIPLE	Main isoform	1	3237	3237	1582	0.488724127278344	1	3237	3237	2556.52	0.790024721878863	NA
ENSMUST00000048363	ENSMUSG00000035505	10.556825	7.5698405	435.622505	0.620302321158	0.840495262193	TRANSLATED	SINGLE/MULTIPLE	Secondary isoform			NA	NA	NA			NA	NA	NA	NA
ENSMUST00000048371	ENSMUSG00000022010	3.94542	0.9579215	206.5197343	0.67624555529	0.785785578923	TRANSLATED	SINGLE/MULTIPLE	Secondary isoform	907	1152	246	9	0.0365853658536585	907	1152	246	7	0.0285714285714286	NA
ENSMUST00000048374	ENSMUSG00000033031	36.0608	29.639917	5324.94256	0.647338064432	0.889727617161	TRANSLATED	SINGLE/MULTIPLE	Main isoform	1267	1287	21	154	7.33333333333333	1267	1287	21	74	3.7	NA
ENSMUST00000048375	ENSMUSG00000039157	2.26937	0.77279	53.435459	0.691499571474	0.754105710668	NOT_TRANSLATED	SINGLE/MULTIPLE	NA	220	1176	957	54	0.0564263322884013	220	1176	957	48	0.0502092050209205	NA
ENSMUST00000048377	ENSMUSG00000040297	13.33265	5.272309	1348.494394	0.651741202567	0.827431923457	TRANSLATED	SINGLE/MULTIPLE	Single	1;1273;1381	468;1293;3762	2871	1289	0.448972483455242	1	3762	3762	1348.49	0.358545599574581	NA
ENSMUST00000048382	ENSMUSG00000035491	0.4120135	0.7643625	19	0.631578947368	0.71892571154	NOT_TRANSLATED	SINGLE/MULTIPLE	NA	1	546	546	24	0.043956043956044	1	546	546	19	0.0348623853211009	NA
ENSMUST00000048391	ENSMUSG00000042489	9.264515	11.99187	3190.213944	0.669370908185	0.870545699095	TRANSLATED	SINGLE/MULTIPLE	Single	13;715;1291;2695	24;729;1572;3945	1560	2078	1.33205128205128	13;715;1291	24;729;3945	2682	2517.3	3.66220113721998	NA
ENSMUST00000048393	ENSMUSG00000037204	62.16725	77.2414445	2524	0.683042789223	0.874711635086	TRANSLATED	SINGLE/MULTIPLE	Single	1	654	654	2603	3.98012232415902	1	654	654	2524	3.86523736600306	NA
ENSMUST00000048400	ENSMUSG00000033955	2.45433	1.7066355	364.835333	0.641970732588	0.896867388062	TRANSLATED	SINGLE/MULTIPLE	Secondary isoform			NA	NA	NA			NA	NA	NA	NA
ENSMUST00000048402	ENSMUSG00000021007	1.113121	1.0061055	101.1489917	0.608725197999	0.850440751993	TRANSLATED	SINGLE/MULTIPLE	Other isoforms			NA	NA	NA			NA	NA	NA	NA
ENSMUST00000048409	ENSMUSG00000041986	0.077331	0.038213	NA	NA	NA	NOT_EVALUATED	SINGLE/MULTIPLE	NA	1	15	15	NA	NA	1	15	15	0	0	NA
ENSMUST00000048418	ENSMUSG00000040029	34.98105	23.972232	4849.242349	0.661396342392	0.892150116906	TRANSLATED	SINGLE/MULTIPLE	Single	910;1219	1044;3030	1947	3622	1.8602978941962	910;1219	1044;3030	1947	3385	2.77440928982915	NA
ENSMUST00000048421	ENSMUSG00000036948	2.89949	2.495621	276.219836	0.676169969198	0.808521144811	TRANSLATED	SINGLE/MULTIPLE	Main isoform	508	807	300	77	0.256666666666667	508	807	300	72	0.240802675585284	NA
ENSMUST00000048427	ENSMUSG00000038354	3.370865	1.34129	266	0.545112781955	0.823077525419	NOT_TRANSLATED	SINGLE/MULTIPLE	NA	169	2988	2820	267	0.0946808510638298	169	2988	2820	260	0.0922312876906704	NA
ENSMUST00000048430	ENSMUSG00000038192	0.557803	0.0710275	NA	NA	NA	NOT_EVALUATED	SINGLE/MULTIPLE	NA	1	816	816	3	0.00367647058823529	1	816	816	3	0.00368098159509202	NA
ENSMUST00000048431	ENSMUSG00000039164	2.945165	2.585938	149	0.684563758389	0.777178467918	TRANSLATED	SINGLE/MULTIPLE	Single	1	981	981	155	0.158002038735984	1	981	981	149	0.152040816326531	NA
ENSMUST00000048444	ENSMUSG00000074155	0.059201	0.0780635	NA	NA	NA	NOT_EVALUATED	SINGLE/MULTIPLE	NA	208	879	672	4	0.00595238095238095	208	879	672	4	0.00596125186289121	NA
ENSMUST00000048452	ENSMUSG00000034845	0.622319	0.98768	80	0.6375	0.72815742474	NOT_TRANSLATED	SINGLE/MULTIPLE	NA	1	1314	1314	82	0.0624048706240487	1	1314	1314	80	0.0609291698400609	NA
ENSMUST00000048462	ENSMUSG00000026621	0.0611715	0.016048	NA	NA	NA	NOT_EVALUATED	SINGLE/MULTIPLE	NA			NA	NA	NA			NA	NA	NA	NA
ENSMUST00000048486	ENSMUSG00000033860	0.055022	0.0337535	NA	NA	NA	NOT_EVALUATED	SINGLE/MULTIPLE	NA	1297	1308	12	NA	NA	1297	1308	12	0	0	NA
ENSMUST00000048490:ENSMUST00000191805	ENSMUSG00000025762	14.45659	5.845451	343.165922	0.668917696321	0.805934950458	TRANSLATED	SINGLE/MULTIPLE	Main isoform			NA	NA	NA	217	357	141	46.62	0.333	NA
ENSMUST00000048502	ENSMUSG00000040811	0.592693	0.481678	60.6138228	0.691563220461	0.919076988958	TRANSLATED	SINGLE/MULTIPLE	Other isoforms	178	234	57	1	0.0175438596491228	178	234	57	0	0	NA
ENSMUST00000048518	ENSMUSG00000035365	10.54355	8.7380965	957.83941	0.655902632989	0.867726014986	TRANSLATED	SINGLE/MULTIPLE	Main isoform	607	1719	1113	762	0.684636118598383	607	1719	1113	709	0.637589928057554	NA
ENSMUST00000048519	ENSMUSG00000020590	5.67547	1.2890785	246.768238	0.651872567976	0.854970010573	TRANSLATED	SINGLE/MULTIPLE	Main isoform	1;2302	3;2874	576	53	0.0920138888888889	1;2302	3;2874	576	48	0.0839160839160839	NA
ENSMUST00000048527	ENSMUSG00000042073	3.164975	3.086495	95.935566	0.732424594232	0.796441083536	TRANSLATED	SINGLE/MULTIPLE	Single	583	630	48	13	0.270833333333333	583	630	48	10	0.212765957446809	NA
ENSMUST00000048544	ENSMUSG00000037933	4.64406	1.48294	252.616752	0.721193577059	0.880946006971	TRANSLATED	SINGLE/MULTIPLE	Secondary isoform	2458	2553	96	9	0.09375	2458	2553	96	6	0.0631578947368421	NA
ENSMUST00000048545	ENSMUSG00000040459	87.9578	66.7655165	2935.960378	0.620616784768	0.86624424139	TRANSLATED	SINGLE/MULTIPLE	Single	1;568	6;813	252	1555	6.17063492063492	1;568	6;813	252	1327	5.41632653061224	NA
ENSMUST00000048557	ENSMUSG00000035528	0.113175	0.1427025	11	0.909090909091	0.644981748616	NOT_TRANSLATED	SINGLE/MULTIPLE	NA	1	1251	1251	12	0.00959232613908873	1	1251	1251	11	0.0088	NA
ENSMUST00000048560	ENSMUSG00000042099	3.984095	2.2742545	348.432712	0.615419220455	0.868266676603	TRANSLATED	SINGLE/MULTIPLE	Other isoforms	34	564	531	132	0.248587570621469	34	564	531	122	0.230188679245283	NA
ENSMUST00000048565	ENSMUSG00000053490	0.106319	0.0339095	NA	NA	NA	NOT_EVALUATED	SINGLE/MULTIPLE	NA	1	1398	1398	3	0.00214592274678112	1	1398	1398	3	0.00214745884037223	NA
ENSMUST00000048568	ENSMUSG00000042106	0.729339	0.4437655	20.379207	0.540303408273	0.82358692845	NOT_TRANSLATED	SINGLE/MULTIPLE	NA	1;484	51;846	414	12	0.0289855072463768	1;484	51;846	414	10	0.0276243093922652	NA
ENSMUST00000048578	ENSMUSG00000041278	50.8956	55.1904095	2717.256504	0.67795791685	0.897980418847	TRANSLATED	SINGLE/MULTIPLE	Main isoform	745	876	132	450	3.40909090909091	745	876	132	383	2.9236641221374	NA
ENSMUST00000048603	ENSMUSG00000019027	0.2284665	0.165564	148	0.777027027027	0.740660287084	NOT_TRANSLATED	SINGLE/MULTIPLE	NA	1	12750	12750	155	0.012156862745098	1	12750	12750	148	0.0116087536277355	NA
ENSMUST00000048604	ENSMUSG00000042138	13.186	3.63045	384.07395	0.624099489174	0.832956046153	TRANSLATED	SINGLE/MULTIPLE	Secondary isoform	64;511	276;666	369	108	0.292682926829268	64;511	276;666	369	71	0.371332927571516	NA
ENSMUST00000048608	ENSMUSG00000038685	1.27212	0.314113	71.5640292	0.641743770067	0.955836770422	TRANSLATED	SINGLE/MULTIPLE	Other isoforms			NA	NA	NA			NA	NA	NA	NA
ENSMUST00000048613	ENSMUSG00000057715	0.0386205	0.0326605	NA	NA	NA	NOT_EVALUATED	SINGLE/MULTIPLE	NA			NA	NA	NA			NA	NA	NA	NA
ENSMUST00000048615:ENSMUST00000178092	ENSMUSG00000021871	135.1663	204.7199805	9769.972986	0.683156468658	0.886390411387	TRANSLATED	SINGLE/MULTIPLE	Single	1	867	867	3915	4.51557093425606	1	867	867	9769.97	11.2817205542725	NA
ENSMUST00000048630	ENSMUSG00000042401	1.268305	0.9239925	114	0.622807017544	0.831011253334	TRANSLATED	SINGLE/MULTIPLE	Single	1	1938	1938	123	0.0634674922600619	1	1938	1938	114	0.0588538977800723	NA
ENSMUST00000048635:ENSMUST00000110531	ENSMUSG00000033256	2.23704	1.140328	42.595826	0.699125402569	0.890827500107	TRANSLATED	SINGLE/MULTIPLE	Main isoform			NA	NA	NA			NA	NA	NA	NA
ENSMUST00000048642	ENSMUSG00000033918	70.6352	61.8012465	4167.936901	0.579005299821	0.882101074382	NOT_TRANSLATED	SINGLE/MULTIPLE	NA	505	1131	627	2301	3.66985645933014	505	1131	627	2144	3.42492012779553	NA
ENSMUST00000048646	ENSMUSG00000037646	4.56961	1.6980955	1414	0.631541725601	0.86552275798	TRANSLATED	SINGLE/MULTIPLE	Single	1	11979	11979	1489	0.12430085983805	1	11979	11979	1414	0.118049757889464	NA
ENSMUST00000048647	ENSMUSG00000033882	0.2957515	0.2875895	26.906181	0.551244600637	0.888958779022	NOT_TRANSLATED	SINGLE/MULTIPLE	NA	1402	1599	198	NA	NA	1402	1599	198	0	0	NA
ENSMUST00000048653	ENSMUSG00000034361	1.906256	1.0350185	118.834546	0.703580096986	0.854951881711	TRANSLATED	SINGLE/MULTIPLE	Main isoform	1303	1305	3	NA	NA	1303	1305	3	0	0	NA
ENSMUST00000048655	ENSMUSG00000039384	1.296505	1.040192	95.739888	0.655708496337	0.822944647257	TRANSLATED	SINGLE/MULTIPLE	Main isoform	436	1449	1014	86	0.0848126232741617	436	1449	1014	80	0.0789733464955577	NA
ENSMUST00000048657	ENSMUSG00000039367	22.14745	22.2126815	4901	0.660885533565	0.877688501538	TRANSLATED	SINGLE/MULTIPLE	Single	1	3288	3288	5122	1.55778588807786	1	3288	3288	4901	1.49102525098874	NA
ENSMUST00000048665	ENSMUSG00000056608	1.50125	0.4198075	256.0866053	0.633225849943	0.94404839265	TRANSLATED	SINGLE/MULTIPLE	Secondary isoform			NA	NA	NA			NA	NA	NA	NA
ENSMUST00000048670	ENSMUSG00000042195	30.73515	33.05459	2198	0.698362147407	0.884268385634	TRANSLATED	SINGLE/MULTIPLE	Single	1	1125	1125	2310	2.05333333333333	1	1125	1125	2198	1.95551601423488	NA
ENSMUST00000048675	ENSMUSG00000033343	0.2359875	0.1097595	NA	NA	NA	NOT_EVALUATED	SINGLE/MULTIPLE	NA	1	948	948	5	0.00527426160337553	1	948	948	5.53	0.00583949313621964	NA
ENSMUST00000048677	ENSMUSG00000042203	11.11635	3.8509645	364	0.604395604396	0.801889655785	NOT_TRANSLATED	SINGLE_MS_hk	NA	1	1515	1515	378	0.24950495049505	1	1515	1515	364	0.240422721268164	NA
ENSMUST00000048678	ENSMUSG00000033105	28.57085	23.4978125	3340	0.664670658683	0.90434495512	TRANSLATED	SINGLE/MULTIPLE	Single	1;1141	1077;2199	2136	3330	1.55898876404494	1;1141	1077;2199	2136	3167	2.96768996704169	NA
ENSMUST00000048687:ENSMUST00000113115	ENSMUSG00000042712	351.259	644.029679	5888	0.734205163043	0.872283469011	TRANSLATED	SINGLE_MS_hk	Single MS housekeeping	1	312	312	6122	19.6217948717949	1	312	312	5888	18.9324758842444	NA
ENSMUST00000048688	ENSMUSG00000042211	23.55915	16.5839455	3995	0.663829787234	0.88647406475	TRANSLATED	SINGLE/MULTIPLE	Single	1	3582	3582	4155	1.15996649916248	1	3582	3582	3995	1.11561016475845	NA
ENSMUST00000048691	ENSMUSG00000042256	0.0412145	0.004987	NA	NA	NA	NOT_EVALUATED	SINGLE/MULTIPLE	NA	1	2703	2703	1	0.000369959304476508	1	2703	2703	1	0.000370096225018505	NA
ENSMUST00000048698:ENSMUST00000110936	ENSMUSG00000036980	10.60968	5.239944	695.529683	0.694205681226	0.8696260895	TRANSLATED	SINGLE/MULTIPLE	Other isoforms	1657	1842	186	52	0.279569892473118	1657	2034	378	96.33	0.25551724137931	NA
ENSMUST00000048702	ENSMUSG00000042167	24.58255	13.767108	1230	0.60325203252	0.840633839372	NOT_TRANSLATED	SINGLE/MULTIPLE	NA	1	1452	1452	1294	0.891184573002755	1	1452	1452	1230	0.847691247415575	NA
ENSMUST00000048706	ENSMUSG00000040044	17.12955	14.3902975	2012.479914	0.65564581133	0.88540918428	TRANSLATED	SINGLE/MULTIPLE	Main isoform	1534	1536	3	43	14.3333333333333	1534	1536	3	3	1.5	NA
ENSMUST00000048718	ENSMUSG00000037022	3.115265	2.815322	210.209886	0.680191882127	0.826046881493	TRANSLATED	SINGLE/MULTIPLE	Main isoform	427;469	429;1245	780	157	0.201282051282051	427	1245	819	153	0.187041564792176	NA
ENSMUST00000048731	ENSMUSG00000039043	4.29147	4.3682055	152	0.717105263158	0.786316683406	TRANSLATED	SINGLE/MULTIPLE	Single	1	678	678	159	0.234513274336283	1	678	678	152	0.224519940915805	NA
ENSMUST00000048762	ENSMUSG00000042254	0.0872035	0.003517	NA	NA	NA	NOT_EVALUATED	SINGLE/MULTIPLE	NA	154	3750	3597	2	0.000556018904642758	154	3750	3597	1	0.000278086763070078	NA
ENSMUST00000048774	ENSMUSG00000025607	18.31665	17.4304825	2997.786293	0.696517696367	0.88439972362	TRANSLATED	SINGLE/MULTIPLE	Main isoform	2386	2388	3	50	16.6666666666667	2386	2388	3	0	0	NA
ENSMUST00000048777	ENSMUSG00000042262	0.2460205	0.257778	17	0.705882352941	0.831004438142	TRANSLATED	SINGLE/MULTIPLE	Single	1	1059	1059	17	0.016052880075543	1	1059	1059	17	0.0160680529300567	NA
ENSMUST00000048781	ENSMUSG00000040618	15.11435	13.477197	1744	0.665137614679	0.862565487726	TRANSLATED	SINGLE/MULTIPLE	Single	1	2001	2001	1811	0.905047476261869	1	2001	2001	1744	0.872	NA
ENSMUST00000048788	ENSMUSG00000036208	21.46525	17.847452	1900.725013	0.657156928781	0.868492745685	TRANSLATED	SINGLE/MULTIPLE	Single	106;550	195;1692	1233	1687	1.36820762368208	106	1692	1587	1839.73	1.15998108448928	NA
ENSMUST00000048790:ENSMUST00000170096	ENSMUSG00000033361	2.94419	2.269277	82	0.719512195122	0.805495916247	TRANSLATED	SINGLE/MULTIPLE	Single	157	693	537	67	0.124767225325885	157	693	537	61	0.113805970149254	NA
ENSMUST00000048792	ENSMUSG00000039195	26.42765	36.5625225	228	0.65350877193	0.792131494161	TRANSLATED	SINGLE_MS_hk	Single MS housekeeping	145	249	105	60	0.571428571428571	79	249	171	110	0.647058823529412	NA
ENSMUST00000048824	ENSMUSG00000042293	11.300415	10.29286	117	0.641025641026	0.762862407583	NOT_TRANSLATED	SINGLE_MS_hk	NA	1	351	351	118	0.336182336182336	1	351	351	117	0.334285714285714	NA
ENSMUST00000048854	ENSMUSG00000054967	5.612885	3.229028	324	0.617283950617	0.858105854639	TRANSLATED	SINGLE/MULTIPLE	Single	1	1605	1605	349	0.217445482866044	1	1605	1605	324	0.201995012468828	NA
ENSMUST00000048860	ENSMUSG00000039395	73.2061	19.440837	614	0.599348534202	0.864068648278	NOT_TRANSLATED	SINGLE/MULTIPLE	NA	1	642	642	642	1	1	642	642	614	0.957878315132605	NA
ENSMUST00000048880	ENSMUSG00000041886	0.1137565	0.074607	12	0.416666666667	0.732452454709	NOT_TRANSLATED	SINGLE/MULTIPLE	NA	1	2553	2553	14	0.0054837446141794	1	2553	2553	12	0.00470219435736677	NA
ENSMUST00000048890	ENSMUSG00000039431	2.46029	1.6860755	144.5713484	0.686158300368	0.890251479055	TRANSLATED	SINGLE/MULTIPLE	Secondary isoform	1351	1401	51	0	0	1351	1401	51	0	0	NA
ENSMUST00000048892	ENSMUSG00000039662	14.7138	7.813406	370.69643	0.667700492826	0.784549890453	TRANSLATED	SINGLE/MULTIPLE	Main isoform	283	852	570	342	0.6	283	852	570	332	0.583479789103691	NA
ENSMUST00000048898	ENSMUSG00000039431	19.2227	14.6520505	1874.176225	0.686673204383	0.865184653745	TRANSLATED	SINGLE/MULTIPLE	Main isoform	1621	1980	360	481	1.33611111111111	1621	1980	360	437	1.21727019498607	NA
ENSMUST00000048914	ENSMUSG00000034880	183.9255	251.8260935	1870	0.71550802139	0.800619965694	TRANSLATED	SINGLE/MULTIPLE	Single	1	276	276	1956	7.08695652173913	1	276	276	1870	6.8	NA
ENSMUST00000048915	ENSMUSG00000038374	133.2654	250.372208	5699.239	0.737310862029	0.867303034867	TRANSLATED	SINGLE/MULTIPLE	Main isoform			NA	NA	NA			NA	NA	NA	NA
ENSMUST00000048934	ENSMUSG00000035033	1.127337	0.008518	NA	NA	NA	NOT_EVALUATED	SINGLE/MULTIPLE	NA	1	846	846	NA	NA	1	846	846	0	0	NA
ENSMUST00000048935	ENSMUSG00000042372	0.068258	0.086802	NA	NA	NA	NOT_EVALUATED	SINGLE/MULTIPLE	NA	1	1428	1428	7	0.00490196078431373	1	1428	1428	7	0.00490539593552908	NA
ENSMUST00000048937	ENSMUSG00000042487	40.3282	55.9472625	7183	0.677711262704	0.904782888602	TRANSLATED	SINGLE/MULTIPLE	Single	1	2001	2001	7414	3.70514742628686	1	2001	2001	7183	3.5915	NA
ENSMUST00000048946	ENSMUSG00000037960	15.01415	9.9780095	257	0.614785992218	0.777508755977	TRANSLATED	SINGLE/MULTIPLE	Single	1	549	549	271	0.493624772313297	1	549	549	257	0.468978102189781	NA
ENSMUST00000048953	ENSMUSG00000026463	0.194309	0.1044015	26.0127458	0.670816757837	0.954166773886	TRANSLATED	SINGLE/MULTIPLE	Secondary isoform	3493	3498	6	NA	NA	3493	3498	6	0	0	NA
ENSMUST00000048957	ENSMUSG00000034573	4.14603	1.615749	828.96301	0.65176627845	0.862415633841	TRANSLATED	SINGLE/MULTIPLE	Main isoform	658	7353	6696	815	0.121714456391876	634	7353	6720	782	0.116386367018902	NA
ENSMUST00000048962	ENSMUSG00000034311	14.97055	12.8943805	3169	0.667087409277	0.892080939673	TRANSLATED	SINGLE/MULTIPLE	Single	1	3693	3693	3339	0.904142973192526	1	3693	3693	3169	0.858342361863489	NA
ENSMUST00000048966	ENSMUSG00000041852	30.106	6.7156155	2733.1207411	0.645134870364	0.86521354329	TRANSLATED	SINGLE/MULTIPLE	Main isoform	5881	5895	15	26	1.73333333333333	5881	5895	15	24	1.71428571428571	NA
ENSMUST00000048967	ENSMUSG00000037852	6.9676	10.731572	957	0.722048066876	0.853040424853	TRANSLATED	SINGLE/MULTIPLE	Single	1	1428	1428	1009	0.706582633053221	1	1428	1428	957	0.670637701471619	NA
ENSMUST00000048977	ENSMUSG00000042942	1.02074	0.5469815	219.72049	0.765532677449	0.83129314725	TRANSLATED	SINGLE/MULTIPLE	Single	1393;3301	1719;5739	2766	128	0.0462762111352133	1393;3301	1719;5739	2766	114	0.0813047001212902	NA
ENSMUST00000048982:ENSMUST00000109255	ENSMUSG00000036158	4.39766	3.8664905	647	0.680061823802	0.823249937771	TRANSLATED	SINGLE/MULTIPLE	Single	1	2496	2496	674	0.270032051282051	1	2496	2496	647	0.259318637274549	NA
ENSMUST00000048988	ENSMUSG00000039501	2.761865	0.8622955	336.865465	0.636713867359	0.886159238194	TRANSLATED	SINGLE/MULTIPLE	Main isoform	2608	2643	36	13	0.361111111111111	2608	2643	36	11	0.314285714285714	NA
ENSMUST00000048993	ENSMUSG00000035834	35.7352	56.4178885	1898.3452	0.686330291245	0.858928867092	TRANSLATED	SINGLE/MULTIPLE	Main isoform	247	669	423	1539	3.63829787234043	247	669	423	1245	2.95023696682464	NA
ENSMUST00000048994	ENSMUSG00000042419	6.010335	3.83438	261	0.609195402299	0.763205834585	NOT_TRANSLATED	SINGLE/MULTIPLE	NA	1	1143	1143	272	0.237970253718285	1	1143	1143	261	0.228546409807356	NA
ENSMUST00000049005	ENSMUSG00000021796	24.684	7.4232205	737.907897	0.642182514819	0.833499790443	TRANSLATED	SINGLE/MULTIPLE	Main isoform	1474	1596	123	64	0.520325203252033	1474	1596	123	59	0.483606557377049	NA
ENSMUST00000049009	ENSMUSG00000038569	3.25491	1.6965185	121.733808	0.678659432062	0.804115056443	TRANSLATED	SINGLE/MULTIPLE	Main isoform	1;1201	168;1209	177	25	0.141242937853107	1;1201	168;1209	177	25	0.149700598802395	NA
ENSMUST00000049016:ENSMUST00000169679	ENSMUSG00000042439	1.965618	0.9191935	184.5353822	0.676705773772	0.900957830756	TRANSLATED	SINGLE/MULTIPLE	Secondary isoform			NA	NA	NA			NA	NA	NA	NA
ENSMUST00000049020	ENSMUSG00000041037	2.30374	1.7839495	197	0.654822335025	0.808626909272	TRANSLATED	SINGLE/MULTIPLE	Single	1	1749	1749	201	0.114922813036021	1	1749	1749	197	0.112700228832952	NA
ENSMUST00000049022	ENSMUSG00000037966	11.01576	7.921904	148.355255	0.607962198575	0.786960230904	TRANSLATED	SINGLE_MS_hk	Main isoform			NA	NA	NA			NA	NA	NA	NA
ENSMUST00000049027	ENSMUSG00000042268	0.0393865	0.054731	NA	NA	NA	NOT_EVALUATED	SINGLE/MULTIPLE	NA	1390;1585	1428;2370	825	7	0.00848484848484849	1390	2370	981	7	0.00714285714285714	NA
ENSMUST00000049031	ENSMUSG00000042444	0.782111	0.211133	23	0.521739130435	0.772826554202	NOT_TRANSLATED	SINGLE/MULTIPLE	NA	1	1803	1803	23	0.0127565169162507	1	1803	1803	23	0.0127635960044395	NA
ENSMUST00000049032	ENSMUSG00000038705	5.765245	4.9734795	491.952677	0.616197319727	0.79132489135	TRANSLATED	SINGLE/MULTIPLE	Main isoform	646	1590	945	329	0.348148148148148	646	1590	945	316	0.334745762711864	NA
ENSMUST00000049038	ENSMUSG00000040489	0.380577	0.0992415	15	0.466666666667	0.750039116939	NOT_TRANSLATED	SINGLE/MULTIPLE	NA	1	2346	2346	16	0.00682011935208866	1	2346	2346	15	0.00639658848614072	NA
ENSMUST00000049040	ENSMUSG00000037905	40.0725	38.88775	1553.705674	0.719030308439	0.858991918807	TRANSLATED	SINGLE/MULTIPLE	Single	1;439	87;759	408	845	2.07107843137255	1	759	759	1553.71	2.04974934036939	NA
ENSMUST00000049052	ENSMUSG00000030823	1.795715	1.1610055	116.2723523	0.679466092646	0.893702557509	TRANSLATED	SINGLE/MULTIPLE	Secondary isoform	109;340	183;1629	1365	44	0.0322344322344322	109	1629	1521	115	0.0756578947368421	NA
ENSMUST00000049053:ENSMUST00000207875	ENSMUSG00000029461	0.617812	3.187223	114.8972472	0.651223238358	0.81928289214	TRANSLATED	SINGLE/MULTIPLE	Secondary isoform			NA	NA	NA			NA	NA	NA	NA
ENSMUST00000049055	ENSMUSG00000035840	11.3469	3.350131	172	0.622093023256	0.79293489488	TRANSLATED	SINGLE/MULTIPLE	Single	1	915	915	179	0.195628415300546	1	915	915	172	0.188183807439825	NA
ENSMUST00000049057	ENSMUSG00000034685	3.83952	0.994108	165	0.672727272727	0.801502932382	TRANSLATED	SINGLE/MULTIPLE	Single	1	2466	2466	174	0.0705596107055961	1	2466	2466	165	0.0669371196754564	NA
ENSMUST00000049064	ENSMUSG00000036894	39.6784	20.407553	521.164093	0.699370121418	0.87620067077	TRANSLATED	SINGLE/MULTIPLE	Single	1	549	549	538	0.979963570127505	1	549	549	521.16	0.951021897810219	NA
ENSMUST00000049074	ENSMUSG00000033295	42.18495	20.7382255	8172.44845	0.694599502307	0.887529770075	TRANSLATED	SINGLE/MULTIPLE	Single	1;1813	996;2118	1302	2891	2.22043010752688	1	5694	5694	8172.45	1.43552608466538	NA
ENSMUST00000049089	ENSMUSG00000035799	2.74302	0.946911	28	0.642857142857	0.779663880412	TRANSLATED	SINGLE/MULTIPLE	Single	1	618	618	27	0.0436893203883495	1	618	618	28	0.0453808752025932	NA
ENSMUST00000049091	ENSMUSG00000042148	13.9839	10.92636	886	0.717832957111	0.873635727751	TRANSLATED	SINGLE/MULTIPLE	Single	1	1329	1329	920	0.692249811888638	1	1329	1329	886	0.667168674698795	NA
ENSMUST00000049093	ENSMUSG00000038393	33.0618	39.880528	2841.980132	0.720389557952	0.896169232213	TRANSLATED	SINGLE/MULTIPLE	Secondary isoform			NA	NA	NA			NA	NA	NA	NA
ENSMUST00000049095	ENSMUSG00000034171	1.63171	1.4224145	159	0.729559748428	0.838419545482	TRANSLATED	SINGLE_MS_hk	Single MS housekeeping	1	1737	1737	166	0.0955670696603339	1	1737	1737	159	0.0915898617511521	NA
ENSMUST00000049122	ENSMUSG00000036167	8.681085	11.623372	783.59327	0.65355709857	0.854799561938	TRANSLATED	SINGLE/MULTIPLE	Secondary isoform	73	279	207	286	1.38164251207729	73	279	207	322	1.5631067961165	NA
ENSMUST00000049124	ENSMUSG00000038527	0.5020445	0.426781	38	0.789473684211	0.826669917206	TRANSLATED	SINGLE/MULTIPLE	Single	1	1446	1446	40	0.0276625172890733	1	1446	1446	38	0.0262975778546713	NA
ENSMUST00000049126	ENSMUSG00000036766	0.5508055	0.312128	44.917019	0.67533470999	0.778058524717	TRANSLATED	SINGLE/MULTIPLE	Single	1;787	276;2211	1701	39	0.0229276895943563	1;787	276;2211	1701	37	0.0318513789581205	NA
ENSMUST00000049128	ENSMUSG00000052917	0.198214	0.16282	NA	NA	NA	NOT_EVALUATED	SINGLE/MULTIPLE	NA	655	762	108	6	0.0555555555555556	655	762	108	6	0.0560747663551402	NA
ENSMUST00000049130	ENSMUSG00000042750	124.0105	211.046808	2897.17574	0.711680258651	0.846280990234	TRANSLATED	SINGLE/MULTIPLE	Single	1	387	387	2071	5.35142118863049	1	387	387	2897.18	7.50564766839378	NA
ENSMUST00000049138	ENSMUSG00000032840	14.8929	11.2273495	337	0.430267062315	0.779562207548	NOT_TRANSLATED	SINGLE/MULTIPLE	NA	1	615	615	347	0.564227642276423	1	615	615	337	0.54885993485342	NA
ENSMUST00000049146	ENSMUSG00000033805	0.878497	0.087534	NA	NA	NA	NOT_EVALUATED	SINGLE/MULTIPLE	NA	1;592	225;1077	711	5	0.0070323488045007	1;592	225;1077	711	5	0.0151141384388807	NA
ENSMUST00000049149	ENSMUSG00000040249	4.006905	2.151435	1986.042552	0.688258233251	0.857005713884	TRANSLATED	SINGLE/MULTIPLE	Main isoform	2206;3160;10597	2916;10587;13635	11178	1727	0.154499910538558	2206;10597	10587;13635	11421	1678	0.30307728954305	NA
ENSMUST00000049150	ENSMUSG00000032899	0.137558	0.1009795	NA	NA	NA	NOT_EVALUATED	SINGLE/MULTIPLE	NA	199	465	267	3	0.0112359550561798	199	465	267	2	0.0075187969924812	NA
ENSMUST00000049151	ENSMUSG00000033356	5.4401	4.604843	631.342139	0.701980637158	0.824972952309	TRANSLATED	SINGLE/MULTIPLE	Single	229	2106	1878	615	0.327476038338658	229	2106	1878	585	0.311667554608418	NA
ENSMUST00000049152:ENSMUST00000114439:ENSMUST00000179365	ENSMUSG00000038301	56.46945	70.1026795	2032.882227	0.693009821862	0.847972569004	TRANSLATED	SINGLE/MULTIPLE	Single	523	603	81	272	3.35802469135802	523	603	81	207	2.5875	NA
ENSMUST00000049156	ENSMUSG00000034105	3.46267	4.1620915	342.526689	0.659975255242	0.803836034392	TRANSLATED	SINGLE/MULTIPLE	Single	1	1365	1365	344	0.252014652014652	1	1365	1365	342.53	0.251121700879765	NA
ENSMUST00000049166	ENSMUSG00000032757	35.59445	44.500896	523	0.68068833652	0.77428407813	NOT_TRANSLATED	SINGLE/MULTIPLE	NA	1	354	354	542	1.53107344632768	1	354	354	523	1.48158640226629	NA
ENSMUST00000049168	ENSMUSG00000034893	16.8047	6.350478	1031	0.612027158099	0.849826369251	TRANSLATED	SINGLE_MS_hk	Single MS housekeeping	1	2484	2484	1088	0.438003220611916	1	2484	2484	1031	0.415223519935562	NA
ENSMUST00000049184	ENSMUSG00000034911	0.9446145	0.50533	66	0.69696969697	0.710813391822	NOT_TRANSLATED	SINGLE/MULTIPLE	NA	1	2040	2040	61	0.0299019607843137	1	2040	2040	66	0.032368808239333	NA
ENSMUST00000049185	ENSMUSG00000033126	7.51251	10.4708705	227	0.678414096916	0.817981217518	TRANSLATED	SINGLE/MULTIPLE	Single	1	492	492	235	0.477642276422764	1	492	492	227	0.462321792260692	NA
ENSMUST00000049206	ENSMUSG00000021895	6.577825	6.5017505	641	0.642745709828	0.84367163739	TRANSLATED	SINGLE/MULTIPLE	Single	1	1593	1593	669	0.419962335216573	1	1593	1593	641	0.402638190954774	NA
ENSMUST00000049207	ENSMUSG00000039427	0	0	NA	NA	NA	NOT_EVALUATED	SINGLE/MULTIPLE	NA			NA	NA	NA			NA	NA	NA	NA
ENSMUST00000049209	ENSMUSG00000035540	0.1007495	0.010154	NA	NA	NA	NOT_EVALUATED	SINGLE/MULTIPLE	NA	1	1053	1053	1	0.000949667616334283	1	1428	1428	1	0.000700770847932726	NA
ENSMUST00000049239	ENSMUSG00000034761	0.446048	0.295189	44.0070538537	0.630338844999	0.965156155267	TRANSLATED	SINGLE/MULTIPLE	Secondary isoform			NA	NA	NA			NA	NA	NA	NA
ENSMUST00000049242	ENSMUSG00000037151	2.91426	5.1076715	131	0.709923664122	0.774388476278	NOT_TRANSLATED	SINGLE/MULTIPLE	NA	1	552	552	136	0.246376811594203	1	552	552	131	0.237749546279492	NA
ENSMUST00000049245:ENSMUST00000211719	ENSMUSG00000037070	156.1323	302.2858235	20836.8357	0.667954752266	0.894494191915	TRANSLATED	SINGLE/MULTIPLE	Single	1	1164	1164	20580	17.680412371134	1	1164	1164	20836.84	17.9164574376612	NA
ENSMUST00000049246	ENSMUSG00000034639	2.78346	1.7812095	96	0.645833333333	0.72564075641	NOT_TRANSLATED	SINGLE/MULTIPLE	NA	160	927	768	74	0.0963541666666667	160	927	768	69	0.0899608865710561	NA
ENSMUST00000049248	ENSMUSG00000032688	3.92483	2.766203	444	0.635135135135	0.815161450744	TRANSLATED	SINGLE/MULTIPLE	Single	1	2463	2463	466	0.189200162403573	1	2463	2463	444	0.18034118602762	NA
ENSMUST00000049251	ENSMUSG00000039070	0.024646	0.0117595	NA	NA	NA	NOT_EVALUATED	SINGLE/MULTIPLE	NA	1	1260	1260	2	0.00158730158730159	1	1260	1260	1	0.00079428117553614	NA
ENSMUST00000049255	ENSMUSG00000037683	0.035611	0.0117095	NA	NA	NA	NOT_EVALUATED	SINGLE/MULTIPLE	NA	1930	1941	12	NA	NA	1930	1941	12	0	0	NA
ENSMUST00000049257	ENSMUSG00000020677	41.34385	38.540824	4405	0.654710556186	0.893976292623	TRANSLATED	SINGLE/MULTIPLE	Single	1	1794	1794	4624	2.57748049052397	1	1794	1794	4405	2.45677635248187	NA
ENSMUST00000049260	ENSMUSG00000042680	1.827495	0.603643	104	0.644230769231	0.794065090897	TRANSLATED	SINGLE/MULTIPLE	Single	1	2628	2628	109	0.0414764079147641	1	2628	2628	104	0.0395888846593072	NA
ENSMUST00000049263	ENSMUSG00000032212	29.37215	30.4648395	6334	0.641932428165	0.898914599525	TRANSLATED	SINGLE/MULTIPLE	Single	1	3093	3093	6662	2.15389589395409	1	3093	3093	6334	2.04851228978008	NA
ENSMUST00000049265	ENSMUSG00000037989	0	0	NA	NA	NA	NOT_EVALUATED	SINGLE/MULTIPLE	NA			NA	NA	NA			NA	NA	NA	NA
ENSMUST00000049271	ENSMUSG00000037466	16.3525	4.8623185	373.416353	0.519166012529	0.760742101229	NOT_TRANSLATED	SINGLE/MULTIPLE	NA	1;511	3;1260	753	329	0.436918990703851	1;418	3;1260	846	327.69	0.389180522565321	NA
ENSMUST00000049285	ENSMUSG00000034648	0.507965	0.543063	76	0.776315789474	0.837416865832	TRANSLATED	SINGLE/MULTIPLE	Single	1	2148	2148	81	0.0377094972067039	1	2148	2148	76	0.0353982300884956	NA
ENSMUST00000049294	ENSMUSG00000040824	730.133	1169.0887905	13611	0.769745059143	0.875444140928	TRANSLATED	SINGLE/MULTIPLE	Single	1	354	354	14064	39.728813559322	1	354	354	13611	38.5580736543909	NA
ENSMUST00000049298:ENSMUST00000107669	ENSMUSG00000040046	0.2051135	0.146959	12.050872	0.600416633751	0.786973968426	NOT_TRANSLATED	SINGLE/MULTIPLE	NA	823;988	939;1341	471	8	0.0169851380042463	823	1341	519	7	0.0135135135135135	NA
ENSMUST00000049305	ENSMUSG00000028943	0.449352	0.486535	20.8563269	0.637086945545	0.794945000788	TRANSLATED	SINGLE/MULTIPLE	Other isoforms	1;187	39;261	114	1	0.0087719298245614	1;187	39;261	114	0	0	NA
ENSMUST00000049308	ENSMUSG00000042644	10.584305	4.283767	2336.96494	0.683357479039	0.852328556664	TRANSLATED	SINGLE/MULTIPLE	Single	1	8010	8010	2432	0.303620474406991	1	8010	8010	2336.96	0.291791734298914	NA
ENSMUST00000049312	ENSMUSG00000035953	8.02428	9.4304225	447.8206134	0.743050761942	0.83641999574	TRANSLATED	SINGLE/MULTIPLE	Secondary isoform			NA	NA	NA			NA	NA	NA	NA
ENSMUST00000049323	ENSMUSG00000042660	48.35555	25.818338	1832	0.739628820961	0.845385751207	TRANSLATED	SINGLE/MULTIPLE	Single	1	1164	1164	1881	1.6159793814433	1	1164	1164	1832	1.57523645743766	NA
ENSMUST00000049324	ENSMUSG00000042817	0.0717555	0.0714795	15	0.733333333333	0.691933236515	NOT_EVALUATED	SINGLE/MULTIPLE	NA	1	3000	3000	15	0.005	1	3000	3000	15	0.00500166722240747	NA
ENSMUST00000049339	ENSMUSG00000037171	16.8255	22.727581	1419	0.677237491191	0.866720867699	TRANSLATED	SINGLE/MULTIPLE	Single	1	1062	1062	1487	1.40018832391714	1	1062	1062	1419	1.33741753063148	NA
ENSMUST00000049343	ENSMUSG00000038644	26.62465	21.1123035	4668.414551	0.688363044647	0.875566576449	TRANSLATED	SINGLE/MULTIPLE	Main isoform	2710;3046	2814;3315	375	889	2.37066666666667	2710	3315	606	1028.93	1.70071074380165	NA
ENSMUST00000049344	ENSMUSG00000042042	4.5168	0.8585825	88.33948	0.65988108601	0.805771065306	TRANSLATED	SINGLE/MULTIPLE	Single	1;1396	726;1626	957	59	0.0616509926854754	1;1396	726;1626	957	54	0.10119940029985	NA
ENSMUST00000049348	ENSMUSG00000032586	25.0884	17.908854	1555.730974	0.65752259812	0.873633543609	TRANSLATED	SINGLE/MULTIPLE	Single	157;475	204;1410	984	1394	1.41666666666667	157;475	204;1410	984	1225	2.11844350893162	NA
ENSMUST00000049353:ENSMUST00000153510	ENSMUSG00000037243	17.54147	4.9591945	505.444432	0.577841949597	0.748580780289	NOT_TRANSLATED	SINGLE/MULTIPLE	NA	1	1593	1593	573	0.35969868173258	1	1593	1593	505.44	0.31748743718593	NA
ENSMUST00000049355:ENSMUST00000168937	ENSMUSG00000042688	72.1359	29.338537	4135	0.712212817412	0.8795553365	TRANSLATED	SINGLE_MS_hk	Single MS housekeeping	1	2160	2160	4325	2.00231481481481	1	2160	2160	4135	1.91523853635943	NA
ENSMUST00000049357	ENSMUSG00000040128	26.17995	20.3453505	1016	0.64468503937	0.817027553665	TRANSLATED	SINGLE/MULTIPLE	Single	1	891	891	1065	1.1952861952862	1	891	891	1016	1.14157303370787	NA
ENSMUST00000049369	ENSMUSG00000042694	11.357925	18.618399	1241.383184	0.71347249376	0.87772988828	TRANSLATED	SINGLE_MS_hk	Main isoform	979	1134	156	149	0.955128205128205	979	1134	156	85	0.548387096774194	NA
ENSMUST00000049378:ENSMUST00000166783	ENSMUSG00000032735	0.418392	0.1388955	19	0.631578947368	0.655869668001	NOT_TRANSLATED	SINGLE/MULTIPLE	NA	1	2046	2046	20	0.00977517106549365	1	2046	2046	19	0.00929095354523227	NA
ENSMUST00000049385	ENSMUSG00000035530	944.45	2219.943661	24052.949141	0.406026492999	0.758747368403	NOT_TRANSLATED	SINGLE/MULTIPLE	NA	1;298	30;339	72	3147	43.7083333333333	1;238	30;339	132	4526.97	55.7603721406623	NA
ENSMUST00000049388	ENSMUSG00000042705	73.39765	89.2037615	2597	0.676549865229	0.896390445606	TRANSLATED	SINGLE/MULTIPLE	Single	1	606	606	2745	4.52970297029703	1	606	606	2597	4.29256198347107	NA
ENSMUST00000049393:ENSMUST00000165640	ENSMUSG00000037007	3.13804	2.141222	172.894121	0.65346656524	0.858340251431	TRANSLATED	SINGLE/MULTIPLE	Single	148	1317	1170	155	0.132478632478632	148	1317	1170	157.89	0.135064157399487	NA
ENSMUST00000049395:ENSMUST00000109902	ENSMUSG00000037101	0.158522	0.074941	NA	NA	NA	NOT_EVALUATED	SINGLE/MULTIPLE	NA	175	1413	1239	8	0.00645682001614205	175	1413	1239	6	0.00484652665589661	NA
ENSMUST00000049400	ENSMUSG00000032702	4.02081	2.3676725	654.521244	0.662424497256	0.85275102656	TRANSLATED	SINGLE/MULTIPLE	Single	1;3358	36;4080	759	150	0.197628458498024	1;3358	36;4080	759	143	0.361179263949347	NA
ENSMUST00000049411	ENSMUSG00000035960	97.7166	147.3230935	7958.30861	0.696633685458	0.848962797051	TRANSLATED	SINGLE/MULTIPLE	Single			NA	NA	NA			NA	NA	NA	NA
ENSMUST00000049412	ENSMUSG00000039536	0.869193	1.585544	145.9099328	0.652914418312	0.877956515128	TRANSLATED	SINGLE/MULTIPLE	Other isoforms	1453	1455	3	14	4.66666666666667	1453	1455	3	0	0	NA
ENSMUST00000049420	ENSMUSG00000035522	0.084494	0.0725665	NA	NA	NA	NOT_EVALUATED	SINGLE/MULTIPLE	NA	1	714	714	6	0.00840336134453781	1	714	714	3	0.00420757363253857	NA
ENSMUST00000049424	ENSMUSG00000042729	70.2152	67.980651	4709.688784	0.637980725225	0.891065549448	TRANSLATED	SINGLE/MULTIPLE	Main isoform			NA	NA	NA			NA	NA	NA	NA
ENSMUST00000049452:ENSMUST00000189588:ENSMUST00000189066	ENSMUSG00000042757	0.6720435	0.421432	45.999969	0.630434772684	0.811309466646	TRANSLATED	SINGLE/MULTIPLE	Single	1	1722	1722	51	0.029616724738676	1	1722	1722	46	0.0267286461359675	NA
ENSMUST00000049453	ENSMUSG00000039000	31.82185	13.3611615	2915.370439	0.661941632934	0.878029015139	TRANSLATED	SINGLE/MULTIPLE	Main isoform	1915	3249	1335	1438	1.07715355805243	1915	3249	1335	1370	1.02698650674663	NA
ENSMUST00000049454	ENSMUSG00000040841	0.711805	0.4268185	61	0.704918032787	0.814930467823	TRANSLATED	SINGLE/MULTIPLE	Single	1	2157	2157	66	0.0305980528511822	1	2157	2157	61	0.0282931354359926	NA
ENSMUST00000049460	ENSMUSG00000034708	20.55165	35.3403145	3996.421832	0.6984139929	0.856839608431	TRANSLATED	SINGLE/MULTIPLE	Single	1;682	39;1005	363	1583	4.36088154269972	1;682;1213	39;1005;1272	423	1209.78	4.46961431494989	NA
ENSMUST00000049461	ENSMUSG00000056228	20.63735	8.9263045	931.091604	0.688079377204	0.839604889908	TRANSLATED	SINGLE/MULTIPLE	Main isoform	610;742;1582	612;1335;1584	600	477	0.795	610;742;1582	612;1335;1656	672	467.55	1.57554692128891	NA
ENSMUST00000049469	ENSMUSG00000036435	6.630725	4.581856	796.939879	0.616343812053	0.870365250983	TRANSLATED	SINGLE/MULTIPLE	Secondary isoform			NA	NA	NA			NA	NA	NA	NA
ENSMUST00000049470	ENSMUSG00000042305	56.68755	9.6819695	659.232955	0.676878424562	0.854975984251	TRANSLATED	SINGLE_MS_hk	Main isoform	706	1125	420	279	0.664285714285714	706	1125	420	249	0.594272076372315	NA
ENSMUST00000049474	ENSMUSG00000032867	34.53585	27.408693	3139	0.718063077413	0.876115897172	TRANSLATED	SINGLE/MULTIPLE	Single	1	1794	1794	3265	1.81995540691193	1	1794	1794	3139	1.75069715560513	NA
ENSMUST00000049483	ENSMUSG00000036053	0	0	NA	NA	NA	NOT_EVALUATED	SINGLE/MULTIPLE	NA			NA	NA	NA			NA	NA	NA	NA
ENSMUST00000049484	ENSMUSG00000036197	3.87632	2.7930275	178.094977	0.623503727452	0.8307411608	TRANSLATED	SINGLE/MULTIPLE	Secondary isoform	1054	1116	63	1	0.0158730158730159	1054	1116	63	1	0.0161290322580645	NA
ENSMUST00000049488	ENSMUSG00000021703	6.734805	7.38683	641	0.648985959438	0.826464237164	TRANSLATED	SINGLE/MULTIPLE	Single	1	1383	1383	672	0.48590021691974	1	1383	1383	641	0.463820549927641	NA
ENSMUST00000049501	ENSMUSG00000040586	12.92435	6.756481	1379	0.584481508339	0.848941173744	NOT_TRANSLATED	SINGLE/MULTIPLE	NA	1	3057	3057	1484	0.485443245011449	1	3057	3057	1379	0.451243455497382	NA
ENSMUST00000049503	ENSMUSG00000032624	11.609045	7.7042185	1275.280344	0.658567623936	0.877196994788	TRANSLATED	SINGLE/MULTIPLE	Secondary isoform			NA	NA	NA			NA	NA	NA	NA
ENSMUST00000049507	ENSMUSG00000044254	2.57751	2.4545095	332	0.707831325301	0.819688143574	TRANSLATED	SINGLE/MULTIPLE	Single	1	2082	2082	346	0.166186359269933	1	2082	2082	332	0.159538683325324	NA
ENSMUST00000049509	ENSMUSG00000046844	1.226596	1.742187	134.60988	0.703811042696	0.788621745137	TRANSLATED	SINGLE/MULTIPLE	Single	340	1251	912	108	0.118421052631579	340	1251	912	101	0.110867178924259	NA
ENSMUST00000049519	ENSMUSG00000046879	11.053105	12.8063955	972.779252	0.708534632686	0.87145654721	TRANSLATED	SINGLE/MULTIPLE	Main isoform	1;913	48;1227	363	321	0.884297520661157	1;913	48;1227	363	283	1.00982517956363	NA
ENSMUST00000049530:ENSMUST00000164614	ENSMUSG00000047878	7.49681	4.3778095	279	0.634408602151	0.791861636597	TRANSLATED	SINGLE/MULTIPLE	Single	1	1077	1077	285	0.264623955431755	1	1077	1077	279	0.259293680297398	NA
ENSMUST00000049544	ENSMUSG00000044033	0.4194165	0.1717915	48.9407325	0.604920870361	0.871880402181	NOT_TRANSLATED	SINGLE/MULTIPLE	NA	4327	4353	27	1	0.037037037037037	4327	4353	27	1	0.0384615384615385	NA
ENSMUST00000049545	ENSMUSG00000045318	0.250006	0.03186	NA	NA	NA	NOT_EVALUATED	SINGLE/MULTIPLE	NA	1	1374	1374	3	0.00218340611353712	1	1374	1374	3	0.0021849963583394	NA
ENSMUST00000049572:ENSMUST00000178114	ENSMUSG00000024781	6.32119	9.422734	667.963718	0.631742567191	0.858790513772	TRANSLATED	SINGLE/MULTIPLE	Single	1	1191	1191	696	0.584382871536524	1	1191	1191	667.96	0.561310924369748	NA
ENSMUST00000049575	ENSMUSG00000047547	1.0122675	0.7634	27.11882209	0.710957334578	0.935397998377	TRANSLATED	SINGLE/MULTIPLE	Secondary isoform	463	516	54	1	0.0185185185185185	463	516	54	0	0	NA
ENSMUST00000049583	ENSMUSG00000060862	4.015605	1.7813215	450	0.675555555556	0.854159042953	TRANSLATED	SINGLE/MULTIPLE	Single	1	3774	3774	466	0.123476417594065	1	3774	3774	450	0.119268486615425	NA
ENSMUST00000049618	ENSMUSG00000038860	0.740144	0.3235325	72.255315208	0.709030561371	0.888257399948	TRANSLATED	SINGLE/MULTIPLE	Secondary isoform	1	18	18	NA	NA	1	18	18	0	0	NA
ENSMUST00000049630	ENSMUSG00000045438	37.41175	55.0111975	402.418488	0.594480957346	0.867204442787	NOT_TRANSLATED	SINGLE/MULTIPLE	NA	1	27	27	56	2.07407407407407	1	81	81	84	1.05	NA
ENSMUST00000049642	ENSMUSG00000045316	9.084365	10.155118	345	0.689855072464	0.776361516372	TRANSLATED	SINGLE/MULTIPLE	Single	1	681	681	352	0.516886930983847	1	681	681	345	0.507352941176471	NA
ENSMUST00000049644	ENSMUSG00000046323	113.724	251.274145	4523.329915	0.6624236457	0.816914346712	TRANSLATED	SINGLE/MULTIPLE	Single	1	87	87	614	7.05747126436782	1	450	450	4523.33	10.0742316258352	NA
ENSMUST00000049648:ENSMUST00000212221	ENSMUSG00000025893	1.13006	0.640772	75	0.64	0.630095194318	NOT_TRANSLATED	SINGLE/MULTIPLE	NA	1	1821	1821	86	0.0472267984623833	1	1821	1821	75	0.0412087912087912	NA
ENSMUST00000049655:ENSMUST00000179526	ENSMUSG00000046593	0.079496	0.104825	NA	NA	NA	NOT_EVALUATED	SINGLE/MULTIPLE	NA	1	705	705	4	0.00567375886524823	1	705	705	4	0.00568181818181818	NA
ENSMUST00000049658:ENSMUST00000100022	ENSMUSG00000024851	1.780406	0.7051385	182.054538	0.757478783638	0.84388345267	TRANSLATED	SINGLE/MULTIPLE	Single	757	3729	2973	160	0.0538176925664312	757	3729	2973	152	0.0511440107671602	NA
ENSMUST00000049676	ENSMUSG00000043029	0.2124235	0.035943	NA	NA	NA	NOT_EVALUATED	SINGLE/MULTIPLE	NA	1	2373	2373	7	0.00294985250737463	1	2373	2373	6	0.00252951096121417	NA
ENSMUST00000049697	ENSMUSG00000050520	0.058628	0.032917	NA	NA	NA	NOT_EVALUATED	SINGLE/MULTIPLE	NA	1	675	675	1	0.00148148148148148	1	675	675	1	0.00148367952522255	NA
ENSMUST00000049705	ENSMUSG00000055341	38.01405	0.370136	46.380075	0.459244319894	0.686950138848	NOT_TRANSLATED	SINGLE/MULTIPLE	NA	1	1941	1941	24	0.0123647604327666	1	1941	1941	46.38	0.0239072164948454	NA
ENSMUST00000049714	ENSMUSG00000034940	0.637837	0.511637	133.7872638	0.677031710847	0.912785432398	TRANSLATED	SINGLE/MULTIPLE	Other isoforms	112;2584	114;2814	234	6	0.0256410256410256	112;2584	114;2814	234	2	0.00869565217391304	NA
ENSMUST00000049721	ENSMUSG00000022938	0.193389	0.14215	NA	NA	NA	NOT_EVALUATED	SINGLE/MULTIPLE	NA	1	705	705	5	0.00709219858156028	1	705	705	5	0.00710227272727273	NA
ENSMUST00000049732	ENSMUSG00000058351	54.47945	82.8682915	483.649384	0.678857508893	0.805263627157	TRANSLATED	SINGLE_MS_hk	Main isoform	238	240	3	19	6.33333333333333	238	240	3	0	0	NA
ENSMUST00000049744	ENSMUSG00000012429	21.6184	33.744017	818.03365	0.633819738345	0.853739399528	TRANSLATED	SINGLE/MULTIPLE	Single	1	534	534	368	0.689138576779026	1	534	534	818.03	1.53476547842402	NA
ENSMUST00000049768	ENSMUSG00000052234	0.3494735	0.44346	62	0.564516129032	0.694196251578	NOT_TRANSLATED	SINGLE/MULTIPLE	NA	1	2148	2148	65	0.0302607076350093	1	2148	2148	62	0.0288775034932464	NA
ENSMUST00000049778	ENSMUSG00000051034	1.773305	1.0245825	128	0.59375	0.740350493576	NOT_TRANSLATED	SINGLE/MULTIPLE	NA	1	1941	1941	130	0.0669757856774858	1	1941	1941	128	0.065979381443299	NA
ENSMUST00000049780	ENSMUSG00000037426	0.0397275	0.0150735	NA	NA	NA	NOT_EVALUATED	SINGLE/MULTIPLE	NA	3232	3255	24	NA	NA	3232	3255	24	0	0	NA
ENSMUST00000049784	ENSMUSG00000061911	0.0042845	0.0019215	NA	NA	NA	NOT_EVALUATED	SINGLE/MULTIPLE	NA	1480	1485	6	NA	NA	1480	1485	6	0	0	NA
ENSMUST00000049787	ENSMUSG00000043110	1.23221	2.1769105	318	0.676100628931	0.825467386967	TRANSLATED	SINGLE/MULTIPLE	Single	1	2199	2199	327	0.148703956343793	1	2199	2199	318	0.144676979071884	NA
ENSMUST00000049789	ENSMUSG00000071203	0.0439375	0.0178545	NA	NA	NA	NOT_EVALUATED	SINGLE/MULTIPLE	NA	1	4209	4209	2	0.000475172249940603	1	4209	4209	5.36	0.00127376425855513	NA
ENSMUST00000049790:ENSMUST00000169423	ENSMUSG00000014592	0.281274	0.274085	93.6833471	0.608963634691	0.71288697271	NOT_TRANSLATED	SINGLE/MULTIPLE	NA			NA	NA	NA			NA	NA	NA	NA
ENSMUST00000049793	ENSMUSG00000048502	1.126854	0.4297465	27.6953122	0.710111207918	0.895713707054	TRANSLATED	SINGLE/MULTIPLE	Main isoform	568	1050	483	0	0	568	1050	483	16	0.033195020746888	NA
ENSMUST00000049811	ENSMUSG00000048799	17.4484	12.011392	2382	0.666246851385	0.886251415463	TRANSLATED	SINGLE/MULTIPLE	Single	1	2964	2964	2485	0.838394062078273	1	2964	2964	2382	0.803914951063112	NA
ENSMUST00000049813	ENSMUSG00000046404	6.82994	0.6223795	36	0.611111111111	0.7748798093	NOT_TRANSLATED	SINGLE/MULTIPLE	NA	1	1029	1029	41	0.0398445092322643	1	1029	1029	36	0.0350194552529183	NA
ENSMUST00000049822	ENSMUSG00000028145	3.27849	5.519531	199	0.603015075377	0.775805994817	NOT_TRANSLATED	SINGLE/MULTIPLE	NA	1	690	690	209	0.302898550724638	1	690	690	199	0.288824383164006	NA
ENSMUST00000049861:ENSMUST00000165318	ENSMUSG00000061898	5.71245	2.2749225	312.529158	0.714576609201	0.821383967493	TRANSLATED	SINGLE_MS_hk	Single MS housekeeping	1	2133	2133	314	0.147210501640881	1	2133	2133	312.53	0.146590056285178	NA
ENSMUST00000049863	ENSMUSG00000046020	4.531695	3.7704435	270.246239	0.636399698425	0.804544016356	TRANSLATED	SINGLE/MULTIPLE	Main isoform			NA	NA	NA			NA	NA	NA	NA
ENSMUST00000049877	ENSMUSG00000047002	0.171636	0.034087	NA	NA	NA	NOT_EVALUATED	SINGLE/MULTIPLE	NA	1	564	564	1	0.00177304964539007	1	564	564	1	0.00177619893428064	NA
ENSMUST00000049887	ENSMUSG00000048439	4.6809	3.6805895	283.644922	0.687058984261	0.796591253324	TRANSLATED	SINGLE/MULTIPLE	Main isoform	445;559	522;1260	780	184	0.235897435897436	445	1260	816	167.67	0.205730061349693	NA
ENSMUST00000049896	ENSMUSG00000031148	5.795555	6.92612	623.07212	0.699422054063	0.816741266968	TRANSLATED	SINGLE_MS_hk	Single MS housekeeping	1;853;1330	699;912;1464	894	445	0.497762863534676	1	1464	1464	623.07	0.425885167464115	NA
ENSMUST00000049908	ENSMUSG00000070003	9.514845	5.378369	342.502558	0.677475781071	0.80284456011	TRANSLATED	SINGLE/MULTIPLE	Main isoform	1063	1089	27	10	0.37037037037037	1063	1089	27	5	0.192307692307692	NA
ENSMUST00000049912	ENSMUSG00000002983	3.60156	2.034185	217.983922	0.700237456045	0.842926102712	TRANSLATED	SINGLE/MULTIPLE	Secondary isoform			NA	NA	NA			NA	NA	NA	NA
ENSMUST00000049920	ENSMUSG00000034154	17.9357	6.5151525	2098	0.596758817922	0.833260217324	NOT_TRANSLATED	SINGLE/MULTIPLE	NA	3412	4677	1266	504	0.398104265402844	3412	4677	1266	468	0.3699604743083	NA
ENSMUST00000049932:ENSMUST00000190348	ENSMUSG00000025958	1.493101	1.4977075	88.40042672	0.694513423046	0.647269950701	NOT_TRANSLATED	SINGLE/MULTIPLE	NA	262	303	42	10	0.238095238095238	262	303	42	6	0.146341463414634	NA
ENSMUST00000049937	ENSMUSG00000001017	5.766218	8.1014405	356.314822621	0.730253469596	0.872367668734	TRANSLATED	SINGLE/MULTIPLE	Other isoforms			NA	NA	NA			NA	NA	NA	NA
ENSMUST00000049941:ENSMUST00000171835:ENSMUST00000114956	ENSMUSG00000049281	0.3785365	0.2393105	NA	NA	NA	NOT_EVALUATED	SINGLE/MULTIPLE	NA			NA	NA	NA			NA	NA	NA	NA
ENSMUST00000049942	ENSMUSG00000063889	2.03201	0.859141	10.147645	0.786034887898	0.820848154993	TRANSLATED	SINGLE/MULTIPLE	Other isoforms	1	21	21	NA	NA	1	21	21	0	0	NA
ENSMUST00000049948	ENSMUSG00000024654	25.7097	23.1367645	1299	0.714395688992	0.881317365457	TRANSLATED	SINGLE/MULTIPLE	Single	1	978	978	1351	1.38139059304703	1	978	978	1299	1.32958034800409	NA
ENSMUST00000049956	ENSMUSG00000033707	0.253996	0.061986	NA	NA	NA	NOT_EVALUATED	SINGLE/MULTIPLE	NA	1	1563	1563	6	0.00383877159309021	1	1563	1563	6	0.00384122919334187	NA
ENSMUST00000049966	ENSMUSG00000030058	26.24547	40.2986855	458.841405	0.685620298369	0.663500725054	NOT_TRANSLATED	SINGLE/MULTIPLE	NA	322	363	42	10	0.238095238095238	322	363	42	6	0.146341463414634	NA
ENSMUST00000049968	ENSMUSG00000047394	0.3188265	0.2059975	NA	NA	NA	NOT_EVALUATED	SINGLE/MULTIPLE	NA	1	714	714	8	0.0112044817927171	1	714	714	8	0.0112201963534362	NA
ENSMUST00000049994	ENSMUSG00000048899	1.30612	1.363733	91	0.659340659341	0.82012968598	TRANSLATED	SINGLE/MULTIPLE	Single	1	1140	1140	91	0.0798245614035088	1	1140	1140	91	0.0798946444249342	NA
ENSMUST00000049997:ENSMUST00000110156	ENSMUSG00000050558	0.1196855	0.179164	12.671168	0.630975771136	0.901374444712	TRANSLATED	SINGLE/MULTIPLE	Main isoform	448	483	36	1	0.0277777777777778	448	483	36	1	0.0285714285714286	NA
ENSMUST00000049999	ENSMUSG00000046550	2.880825	4.707875	196.108078	0.680184245139	0.807939094697	TRANSLATED	SINGLE/MULTIPLE	Single	331	771	441	158	0.35827664399093	331	771	441	144	0.327272727272727	NA
ENSMUST00000050000	ENSMUSG00000026797	5.456185	3.8953745	447.733512	0.660357889405	0.85371616666	TRANSLATED	SINGLE/MULTIPLE	Main isoform	1702	1782	81	29	0.358024691358025	1702	1782	81	26	0.325	NA
ENSMUST00000050003	ENSMUSG00000044320	0.7471695	0.1555695	NA	NA	NA	NOT_EVALUATED	SINGLE/MULTIPLE	NA	1	1125	1125	10	0.00888888888888889	1	1125	1125	10	0.00889679715302491	NA
ENSMUST00000050004	ENSMUSG00000033107	9.07536	2.6960435	43	0.697674418605	0.803105552736	TRANSLATED	SINGLE/MULTIPLE	Single	1	420	420	46	0.10952380952381	1	420	420	43	0.102625298329356	NA
ENSMUST00000050011	ENSMUSG00000079362	0.0084475	0.01484	NA	NA	NA	NOT_EVALUATED	SINGLE/MULTIPLE	NA			NA	NA	NA			NA	NA	NA	NA
ENSMUST00000050020	ENSMUSG00000048534	0.0390905	0.043329	NA	NA	NA	NOT_EVALUATED	SINGLE/MULTIPLE	NA	1	1137	1137	3	0.00263852242744063	1	1137	1137	3	0.00264084507042254	NA
ENSMUST00000050026	ENSMUSG00000047841	0.047053	0.0562865	NA	NA	NA	NOT_EVALUATED	SINGLE/MULTIPLE	NA	958	978	21	NA	NA	958	978	21	0	0	NA
ENSMUST00000050027	ENSMUSG00000037362	0.465952	0.42379	27	0.703703703704	0.732207025973	NOT_TRANSLATED	SINGLE/MULTIPLE	NA	1	1062	1062	28	0.0263653483992467	1	1062	1062	27	0.0254476908576814	NA
ENSMUST00000050029	ENSMUSG00000051367	7.04523	7.8681385	362.652591	0.70790084056	0.790564453574	TRANSLATED	SINGLE/MULTIPLE	Single	1	852	852	358	0.42018779342723	1	852	852	362.65	0.42614571092832	NA
ENSMUST00000050034	ENSMUSG00000047033	0.017971	0.000332	NA	NA	NA	NOT_EVALUATED	SINGLE/MULTIPLE	NA	1	2358	2358	0	0	1	2358	2358	0.05	2.12134068731438e-05	NA
ENSMUST00000050047	ENSMUSG00000044816	1.609205	1.0786455	37.6584	0.468385512927	0.680274909713	NOT_TRANSLATED	SINGLE/MULTIPLE	NA	124;586	141;693	126	8	0.0634920634920635	124;586	141;693	126	8	0.0747663551401869	NA
ENSMUST00000050063	ENSMUSG00000044147	131.748	131.4984725	3069.220533	0.672201041215	0.849112371084	TRANSLATED	SINGLE_MS_hk	Single MS housekeeping	1	525	525	3080	5.86666666666667	1	525	525	3069.22	5.85729007633588	NA
ENSMUST00000050069:ENSMUST00000069128	ENSMUSG00000046667	4.95408	2.235239	367.261424	0.62331096881	0.856969364032	TRANSLATED	SINGLE/MULTIPLE	Single	1	2508	2508	106	0.0422647527910686	1	2508	2508	367.26	0.146493817311528	NA
ENSMUST00000050092	ENSMUSG00000049164	11.68155	7.782158	2301	0.651455888744	0.865747617041	TRANSLATED	SINGLE/MULTIPLE	Single	1	4434	4434	2442	0.550744248985115	1	4434	4434	2301	0.519061583577713	NA
ENSMUST00000050096	ENSMUSG00000025026	1.29781	1.502967	193.4178018	0.666245437084	0.910743227992	TRANSLATED	SINGLE/MULTIPLE	Secondary isoform			NA	NA	NA			NA	NA	NA	NA
ENSMUST00000050101	ENSMUSG00000046351	17.85095	4.8898475	360.387365	0.538743310271	0.838079914548	NOT_TRANSLATED	SINGLE/MULTIPLE	NA	541	1230	690	258	0.373913043478261	541	1230	690	227	0.329462989840348	NA
ENSMUST00000050103	ENSMUSG00000044312	0.283774	0.451523	14	0.714285714286	0.733863716359	NOT_TRANSLATED	SINGLE/MULTIPLE	NA	1	642	642	16	0.0249221183800623	1	642	642	14	0.0218408736349454	NA
ENSMUST00000050104	ENSMUSG00000046733	3.238	9.1420235	559	0.695885509839	0.82766675701	TRANSLATED	SINGLE/MULTIPLE	Single	1	1068	1068	595	0.557116104868914	1	1068	1068	559	0.52389878163074	NA
ENSMUST00000050125	ENSMUSG00000051339	0.243963	0.167035	NA	NA	NA	NOT_EVALUATED	SINGLE/MULTIPLE	NA	1	51	51	1	0.0196078431372549	1	51	51	1	0.02	NA
ENSMUST00000050129	ENSMUSG00000049387	2.926605	5.4948975	34	0.529411764706	0.760811206777	NOT_TRANSLATED	SINGLE/MULTIPLE	NA	1	246	246	38	0.154471544715447	1	246	246	34	0.138775510204082	NA
ENSMUST00000050140	ENSMUSG00000045377	14.99925	18.5007615	381	0.708661417323	0.822801777959	TRANSLATED	SINGLE/MULTIPLE	Single	1	477	477	398	0.834381551362683	1	477	477	381	0.800420168067227	NA
ENSMUST00000050148	ENSMUSG00000024780	37.90965	15.9205295	927	0.615965480043	0.86179457738	TRANSLATED	SINGLE/MULTIPLE	Single	1	1005	1005	999	0.994029850746269	1	1005	1005	927	0.923306772908366	NA
ENSMUST00000050149	ENSMUSG00000038244	0.512457	0.3606035	67.1786	0.602370829401	0.814319470644	NOT_TRANSLATED	SINGLE/MULTIPLE	NA	2587	2880	294	6	0.0204081632653061	2587	2880	294	6	0.0204778156996587	NA
ENSMUST00000050160	ENSMUSG00000051669	0.0896095	0.0164165	NA	NA	NA	NOT_EVALUATED	SINGLE/MULTIPLE	NA	1	1155	1155	1	0.000865800865800866	1	1155	1155	1	0.000866551126516464	NA
ENSMUST00000050166	ENSMUSG00000040537	3.228465	1.1707265	198.737011	0.652183533142	0.833341918974	TRANSLATED	SINGLE/MULTIPLE	Main isoform			NA	NA	NA			NA	NA	NA	NA
ENSMUST00000050171	ENSMUSG00000021918	11.41605	5.405506	832	0.659855769231	0.825325733189	TRANSLATED	SINGLE/MULTIPLE	Single	1	2376	2376	873	0.367424242424242	1	2376	2376	832	0.350315789473684	NA
ENSMUST00000050178	ENSMUSG00000043913	0.6278785	0.3249685	33	0.636363636364	0.745523544651	NOT_TRANSLATED	SINGLE/MULTIPLE	NA	559	1635	1077	34	0.031569173630455	559	1635	1077	33	0.0306691449814126	NA
ENSMUST00000050183	ENSMUSG00000034485	14.40815	5.9277705	1710.861897	0.649124614878	0.864680981654	TRANSLATED	SINGLE/MULTIPLE	Single	1	4239	4239	1803	0.425336164189667	1	4239	4239	1710.86	0.403695139216612	NA
ENSMUST00000050201	ENSMUSG00000063065	0.0584125	0.1120305	NA	NA	NA	NOT_EVALUATED	SINGLE/MULTIPLE	NA	1021	1098	78	1	0.0128205128205128	1021	1098	78	1	0.012987012987013	NA
ENSMUST00000050207	ENSMUSG00000046909	39.91635	37.135018	2366.258205	0.644456314099	0.896022881459	TRANSLATED	SINGLE/MULTIPLE	Single	1;622	42;1092	513	1114	2.17153996101365	1;622	42;1092	513	1021	2.75116761805916	NA
ENSMUST00000050211:ENSMUST00000212275	ENSMUSG00000035824	9.87202	6.320735	279.79593	0.597594218043	0.815759293911	NOT_TRANSLATED	SINGLE/MULTIPLE	NA	1	810	810	180	0.222222222222222	1	810	810	279.8	0.345859085290482	NA
ENSMUST00000050214	ENSMUSG00000002625	19.42935	18.0446205	2183	0.645900137426	0.863484711672	TRANSLATED	SINGLE/MULTIPLE	Single	1	1923	1923	2277	1.18408736349454	1	1923	1923	2183	1.13579604578564	NA
ENSMUST00000050220	ENSMUSG00000046637	0.025366	0.007254	NA	NA	NA	NOT_EVALUATED	SINGLE/MULTIPLE	NA			NA	NA	NA			NA	NA	NA	NA
ENSMUST00000050226	ENSMUSG00000045667	20.0479	26.2724165	2185.341732	0.693009816187	0.851351461801	TRANSLATED	SINGLE/MULTIPLE	Main isoform	1	102	102	174	1.70588235294118	1	102	102	152	1.5049504950495	NA
ENSMUST00000050234	ENSMUSG00000046380	6.28699	2.1806375	228	0.574561403509	0.781709647198	NOT_TRANSLATED	SINGLE/MULTIPLE	NA	1	1671	1671	237	0.141831238779174	1	1671	1671	228	0.136526946107784	NA
ENSMUST00000050236	ENSMUSG00000050612	0.0060095	0.008602	NA	NA	NA	NOT_EVALUATED	SINGLE/MULTIPLE	NA	1	1650	1650	1	0.000606060606060606	1	1650	1650	1	0.000606428138265616	NA
ENSMUST00000050248	ENSMUSG00000022601	11.77965	7.162234	1488	0.662634408602	0.861365077368	TRANSLATED	SINGLE/MULTIPLE	Single	1	3150	3150	1602	0.508571428571429	1	3150	3150	1488	0.472530962210225	NA
ENSMUST00000050276	ENSMUSG00000071452	0.0047715	0.033736	NA	NA	NA	NOT_EVALUATED	SINGLE/MULTIPLE	NA	1	1131	1131	1	0.000884173297966401	1	1131	1131	2.52	0.00223008849557522	NA
ENSMUST00000050288	ENSMUSG00000033326	0.710182	0.597493	121.1055016	0.671347744948	0.925589174853	TRANSLATED	SINGLE_MS_hk	Secondary isoform	2842	3099	258	4	0.0155038759689922	2842	3099	258	4	0.0155642023346304	NA
ENSMUST00000050306	ENSMUSG00000044854	0.07638	0.0495285	NA	NA	NA	NOT_EVALUATED	SINGLE/MULTIPLE	NA	1	702	702	4	0.0056980056980057	1	702	702	2	0.00285306704707561	NA
ENSMUST00000050312	ENSMUSG00000027223	8.112455	1.8097465	252.818314	0.620002742365	0.834701460543	TRANSLATED	SINGLE/MULTIPLE	Main isoform	1	96	96	6	0.0625	1	96	96	3	0.0315789473684211	NA
ENSMUST00000050323	ENSMUSG00000002104	0.374961	0.2285955	16.910969	0.755736114234	0.834799278462	TRANSLATED	SINGLE/MULTIPLE	Main isoform			NA	NA	NA			NA	NA	NA	NA
ENSMUST00000050327	ENSMUSG00000044534	0.0597905	0.0301265	NA	NA	NA	NOT_EVALUATED	SINGLE/MULTIPLE	NA	1	1134	1134	2	0.0017636684303351	1	1134	1134	2	0.00176522506619594	NA
ENSMUST00000050328	ENSMUSG00000035150	164.813	176.6694395	15406.918185	0.676688569305	0.895052734927	TRANSLATED	SINGLE/MULTIPLE	Main isoform	1012	1416	405	6141	15.162962962963	1012	1416	405	5890.38	14.5801485148515	NA
ENSMUST00000050349:ENSMUST00000161178	ENSMUSG00000049687	1.55272	1.108591	46	0.652173913043	0.840358175157	TRANSLATED	SINGLE/MULTIPLE	Single	1	777	777	50	0.0643500643500644	1	777	777	46	0.0592783505154639	NA
ENSMUST00000050372	ENSMUSG00000035403	0.2630895	0.175213	46	0.695652173913	0.708475376723	NOT_TRANSLATED	SINGLE/MULTIPLE	NA	1;2611	2022;3846	3258	44	0.0135052179251074	1	3846	3846	46	0.011963589076723	NA
ENSMUST00000050373	ENSMUSG00000047654	8.91547	0.0654965	NA	NA	NA	NOT_EVALUATED	SINGLE/MULTIPLE	NA	1	819	819	156	0.19047619047619	1	819	819	3	0.00366748166259169	NA
ENSMUST00000050374	ENSMUSG00000051225	0.150672	0.209742	NA	NA	NA	NOT_EVALUATED	SINGLE/MULTIPLE	NA	772	774	3	NA	NA	772	774	3	0	0	NA
ENSMUST00000050383	ENSMUSG00000049739	11.50935	2.325276	858.88102	0.639747887315	0.85643038743	TRANSLATED	SINGLE/MULTIPLE	Single	5266	5364	99	14	0.141414141414141	1537	5364	3828	576.54	0.150650640188137	NA
ENSMUST00000050398	ENSMUSG00000042642	0.47374	0.3119435	29.9771074	0.659326776806	0.945346784652	TRANSLATED	SINGLE/MULTIPLE	Secondary isoform	1474	1554	81	0	0	1474	1554	81	0	0	NA
ENSMUST00000050401	ENSMUSG00000046280	2.363475	1.07092	99	0.616161616162	0.779651293782	TRANSLATED	SINGLE/MULTIPLE	Single	1	1476	1476	107	0.0724932249322493	1	1476	1476	99	0.0671186440677966	NA
ENSMUST00000050406	ENSMUSG00000026409	0.510083	0.296069	30.53350647	0.682303186844	0.91284491389	TRANSLATED	SINGLE/MULTIPLE	Other isoforms			NA	NA	NA			NA	NA	NA	NA
ENSMUST00000050433	ENSMUSG00000031997	0.0215995	0.010883	NA	NA	NA	NOT_EVALUATED	SINGLE/MULTIPLE	NA	1	2790	2790	2	0.000716845878136201	1	2790	2790	2	0.000717102904266762	NA
ENSMUST00000050434	ENSMUSG00000051228	0.185228	0.0815605	NA	NA	NA	NOT_EVALUATED	SINGLE/MULTIPLE	NA	1	1428	1428	7	0.00490196078431373	1	1428	1428	7	0.00490539593552908	NA
ENSMUST00000050446	ENSMUSG00000045751	1.26194	0.4890905	119.1479772	0.620341429514	0.928901566451	TRANSLATED	SINGLE/MULTIPLE	Secondary isoform			NA	NA	NA			NA	NA	NA	NA
ENSMUST00000050467	ENSMUSG00000048546	8.36065	6.251378	378	0.698412698413	0.81542250083	TRANSLATED	SINGLE/MULTIPLE	Single	1	1035	1035	387	0.373913043478261	1	1035	1035	378	0.365570599613153	NA
ENSMUST00000050472:ENSMUST00000122160	ENSMUSG00000041264	4.391377	1.0289635	206.7917476	0.510217164972	0.879097031094	NOT_TRANSLATED	SINGLE_MS_hk	NA			NA	NA	NA			NA	NA	NA	NA
ENSMUST00000050476:ENSMUST00000036158:ENSMUST00000186538	ENSMUSG00000033272	9.973905	0.8856975	49.999965	0.50000003	0.81648152584	NOT_TRANSLATED	SINGLE/MULTIPLE	NA	1	972	972	52	0.0534979423868313	1	972	972	50	0.0514933058702369	NA
ENSMUST00000050480	ENSMUSG00000046753	7.62289	5.1511945	956	0.637029288703	0.83668487538	TRANSLATED	SINGLE/MULTIPLE	Single	1	2805	2805	1011	0.360427807486631	1	2805	2805	956	0.340941512125535	NA
ENSMUST00000050483	ENSMUSG00000025237	0.893219	0.204061	19.369315	0.582348162545	0.851650767761	NOT_TRANSLATED	SINGLE/MULTIPLE	NA			NA	NA	NA	1432	1494	63	5	0.0806451612903226	NA
ENSMUST00000050484	ENSMUSG00000049107	0.2730865	0.0978735	NA	NA	NA	NOT_EVALUATED	SINGLE/MULTIPLE	NA			NA	NA	NA			NA	NA	NA	NA
ENSMUST00000050487	ENSMUSG00000024610	2.01334	7.7986145	245.934421	0.657421109833	0.807929050665	TRANSLATED	SINGLE/MULTIPLE	Main isoform			NA	NA	NA			NA	NA	NA	NA
ENSMUST00000050491	ENSMUSG00000018196	11.6986	9.271704	47.293499	0.574326124612	0.715041987994	NOT_TRANSLATED	SINGLE/MULTIPLE	NA	163	204	42	2	0.0476190476190476	163	216	54	1	0.0188679245283019	NA
ENSMUST00000050497:ENSMUST00000113700	ENSMUSG00000046679	1.21937	0.247726	27.2755806	0.595231919646	0.861807625862	NOT_TRANSLATED	SINGLE/MULTIPLE	NA			NA	NA	NA			NA	NA	NA	NA
ENSMUST00000050511	ENSMUSG00000026866	0.1034825	0.1346585	NA	NA	NA	NOT_EVALUATED	SINGLE/MULTIPLE	NA	904	972	69	NA	NA	904	972	69	0	0	NA
ENSMUST00000050516:ENSMUST00000164083	ENSMUSG00000044475	24.155	30.911059	1918	0.689259645464	0.887912530484	TRANSLATED	SINGLE/MULTIPLE	Single	1	1068	1068	2013	1.88483146067416	1	1068	1068	1918	1.79756326148079	NA
ENSMUST00000050519	ENSMUSG00000048988	0.061224	0.031554	NA	NA	NA	NOT_EVALUATED	SINGLE/MULTIPLE	NA	1	2484	2484	5	0.00201288244766506	1	2484	2484	5	0.00201369311316955	NA
ENSMUST00000050536	ENSMUSG00000046856	0.4249445	0.2690075	17	0.647058823529	0.709344741001	NOT_TRANSLATED	SINGLE/MULTIPLE	NA	1	1059	1059	18	0.0169971671388102	1	1059	1059	17	0.0160680529300567	NA
ENSMUST00000050551:ENSMUST00000101336	ENSMUSG00000051159	2.219437	3.366707	102.481384	0.620621282788	0.803786792964	TRANSLATED	SINGLE/MULTIPLE	Single	355	609	255	56	0.219607843137255	355	609	255	55	0.216535433070866	NA
ENSMUST00000050552	ENSMUSG00000051223	169.094	146.434042	11129.942597	0.649600390567	0.880754520736	TRANSLATED	SINGLE/MULTIPLE	Main isoform			NA	NA	NA			NA	NA	NA	NA
ENSMUST00000050555	ENSMUSG00000046731	3.51218	1.169856	41	0.560975609756	0.789082420813	NOT_TRANSLATED	SINGLE/MULTIPLE	NA	1	696	696	41	0.0589080459770115	1	696	696	41	0.0589928057553957	NA
ENSMUST00000050556	ENSMUSG00000061755	1.89101	1.3390835	830.3082776	0.664913653753	0.925061669238	TRANSLATED	SINGLE/MULTIPLE	Secondary isoform	8839	8979	141	14	0.099290780141844	8839	8979	141	14	0.1	NA
ENSMUST00000050561	ENSMUSG00000031858	15.8698	9.0254895	1072.752337	0.699655665257	0.862326251518	TRANSLATED	SINGLE/MULTIPLE	Main isoform	295	312	18	0	0	295	312	18	8.9	0.523529411764706	NA
ENSMUST00000050562	ENSMUSG00000050370	0.130519	0.067704	NA	NA	NA	NOT_EVALUATED	SINGLE/MULTIPLE	NA	1	894	894	3	0.00335570469798658	1	894	894	3	0.00335946248600224	NA
ENSMUST00000050567:ENSMUST00000114492:ENSMUST00000114493:ENSMUST00000191441:ENSMUST00000190831:ENSMUST00000186266:ENSMUST00000190726	ENSMUSG00000043629	37.881025	10.9773885	103.999924	0.644230865015	0.73885381155	NOT_TRANSLATED	SINGLE/MULTIPLE	NA	1	318	318	109	0.342767295597484	1	318	318	104	0.32807570977918	NA
ENSMUST00000050574	ENSMUSG00000044707	1.34261	2.171894	152	0.736842105263	0.798656896746	TRANSLATED	SINGLE/MULTIPLE	Single	1	1161	1161	162	0.13953488372093	1	1161	1161	152	0.131034482758621	NA
ENSMUST00000050575	ENSMUSG00000045691	9.678775	4.8166975	161	0.614906832298	0.755096695585	NOT_TRANSLATED	SINGLE/MULTIPLE	NA	1	546	546	143	0.261904761904762	1	546	546	136	0.24954128440367	NA
ENSMUST00000050584	ENSMUSG00000046727	27.8203	59.0727915	537.522511	0.679414844079	0.792716875783	TRANSLATED	SINGLE_MS_hk	Main isoform	253	312	60	104	1.73333333333333	253	312	60	71	1.20338983050847	NA
ENSMUST00000050595:ENSMUST00000163301	ENSMUSG00000048728	1.009882	0.5676175	59.75781016	0.597451858835	0.904396850697	NOT_TRANSLATED	SINGLE/MULTIPLE	NA	316	333	18	7	0.388888888888889	316	333	18	2	0.117647058823529	NA
ENSMUST00000050611	ENSMUSG00000044066	15.30085	10.8935435	1547.774226	0.653384356072	0.844289728467	TRANSLATED	SINGLE/MULTIPLE	Main isoform	1939	2199	261	292	1.11877394636015	1939	2199	261	271	1.04230769230769	NA
ENSMUST00000050625	ENSMUSG00000052133	0.7341135	0.2958485	62.764469	0.607342459951	0.823224853889	NOT_TRANSLATED	SINGLE/MULTIPLE	NA			NA	NA	NA			NA	NA	NA	NA
ENSMUST00000050630	ENSMUSG00000038954	3.77061	7.245906	481.253045	0.718738733383	0.847189827001	TRANSLATED	SINGLE/MULTIPLE	Single			NA	NA	NA	1084	1122	39	17	0.447368421052632	NA
ENSMUST00000050646	ENSMUSG00000042298	13.6281	11.412975	729.2617	0.583560969951	0.86856142915	NOT_TRANSLATED	SINGLE/MULTIPLE	NA			NA	NA	NA	397	435	39	29.18	0.767894736842105	NA
ENSMUST00000050649	ENSMUSG00000043398	0.6819045	0.2136325	18	0.5	0.765446552587	NOT_TRANSLATED	SINGLE/MULTIPLE	NA	1	1371	1371	20	0.0145878920495988	1	1371	1371	18	0.0131386861313869	NA
ENSMUST00000050668	ENSMUSG00000040321	10.4572	3.2841865	448	0.584821428571	0.821965292295	NOT_TRANSLATED	SINGLE/MULTIPLE	NA	1	2115	2115	467	0.22080378250591	1	2115	2115	448	0.211920529801325	NA
ENSMUST00000050686	ENSMUSG00000049488	1.1895265	0.735529	157.668544	0.694203740475	0.879512563536	TRANSLATED	SINGLE/MULTIPLE	Secondary isoform			NA	NA	NA			NA	NA	NA	NA
ENSMUST00000050702	ENSMUSG00000035916	0.275973	0.0126285	NA	NA	NA	NOT_EVALUATED	SINGLE/MULTIPLE	NA	1	6900	6900	6	0.000869565217391304	1	6900	6900	6	0.000869691259602841	NA
ENSMUST00000050705	ENSMUSG00000058550	25.08615	31.7085425	1174.137492	0.634367927159	0.868872173246	TRANSLATED	SINGLE/MULTIPLE	Secondary isoform			NA	NA	NA			NA	NA	NA	NA
ENSMUST00000050714	ENSMUSG00000046070	1.44025	0.5077315	58	0.706896551724	0.801546276627	TRANSLATED	SINGLE/MULTIPLE	Single	1	1809	1809	59	0.0326147042564953	1	1809	1809	58	0.0320796460176991	NA
ENSMUST00000050715	ENSMUSG00000024713	0.081957	0.0933185	15.509168	0.702906306773	0.838154183364	NOT_EVALUATED	SINGLE/MULTIPLE	NA	2632	2745	114	1	0.0087719298245614	2632	2745	114	1	0.00884955752212389	NA
ENSMUST00000050719	ENSMUSG00000036053	0.0784805	0.040224	NA	NA	NA	NOT_EVALUATED	SINGLE/MULTIPLE	NA	3064	3066	3	0	0	3064	3066	3	0	0	NA
ENSMUST00000050735:ENSMUST00000108200	ENSMUSG00000049421	11.4719	5.132136	368.4087816	0.612963998902	0.800602166537	TRANSLATED	SINGLE/MULTIPLE	Single	82	1221	1140	292	0.256140350877193	82	1221	1140	282.41	0.247945566286216	NA
ENSMUST00000050772	ENSMUSG00000022199	2.794025	0.899487	68	0.573529411765	0.805279551679	NOT_TRANSLATED	SINGLE/MULTIPLE	NA	1	1203	1203	71	0.0590191188694929	1	1203	1203	68	0.0565723793677205	NA
ENSMUST00000050797	ENSMUSG00000032035	0.391787	0.5825835	31.973130122	0.543594738635	0.925770230084	NOT_TRANSLATED	SINGLE/MULTIPLE	NA			NA	NA	NA			NA	NA	NA	NA
ENSMUST00000050813	ENSMUSG00000049038	6.373125	4.763318	332	0.668674698795	0.802025604884	TRANSLATED	SINGLE/MULTIPLE	Single	1	1155	1155	348	0.301298701298701	1	1155	1155	332	0.287694974003466	NA
ENSMUST00000050826	ENSMUSG00000047146	0.155414	0.0784885	30.42066671	0.537485729221	0.934387027007	NOT_TRANSLATED	SINGLE/MULTIPLE	NA			NA	NA	NA			NA	NA	NA	NA
ENSMUST00000050827:ENSMUST00000057795	ENSMUSG00000029422	0	0	NA	NA	NA	NOT_EVALUATED	SINGLE/MULTIPLE	NA			NA	NA	NA			NA	NA	NA	NA
ENSMUST00000050833	ENSMUSG00000030689	0.2806165	0.570904	16.64377787	0.624338163557	0.779799337914	TRANSLATED	SINGLE/MULTIPLE	Secondary isoform	1	33	33	1	0.0303030303030303	1	33	33	0	0	NA
ENSMUST00000050850:ENSMUST00000107366	ENSMUSG00000051675	6.11409	4.9441405	627.746018	0.695802804758	0.830647219609	TRANSLATED	SINGLE/MULTIPLE	Single	550	1965	1416	559	0.394774011299435	550	1965	1416	515	0.363957597173145	NA
ENSMUST00000050859:ENSMUST00000110391:ENSMUST00000167746	ENSMUSG00000016756	0.0594945	0.057298	NA	NA	NA	NOT_EVALUATED	SINGLE/MULTIPLE	NA	1	1731	1731	7	0.00404390525707683	1	1731	1731	6	0.00346820809248555	NA
ENSMUST00000050864	ENSMUSG00000050058	0.088476	0.0002825	NA	NA	NA	NOT_EVALUATED	SINGLE/MULTIPLE	NA	1	303	303	0	0	1	303	303	0	0	NA
ENSMUST00000050867	ENSMUSG00000034889	23.27655	8.389431	1289	0.642358417378	0.850341339969	TRANSLATED	SINGLE/MULTIPLE	Single	1	2316	2316	1356	0.585492227979275	1	2316	2316	1289	0.556803455723542	NA
ENSMUST00000050872	ENSMUSG00000008575	0.5103445	0.1731235	18.247448	0.497703952903	0.739100153778	NOT_TRANSLATED	SINGLE/MULTIPLE	NA			NA	NA	NA			NA	NA	NA	NA
ENSMUST00000050874	ENSMUSG00000050106	0.91462	0.9860885	123.483544038	0.67776091686	0.844433581875	TRANSLATED	SINGLE/MULTIPLE	Main isoform			NA	NA	NA			NA	NA	NA	NA
ENSMUST00000050876	ENSMUSG00000026254	2.97128	2.6657425	109.9450182	0.619895393314	0.791918604188	TRANSLATED	SINGLE/MULTIPLE	Other isoforms	664	777	114	1	0.0087719298245614	664	777	114	0	0	NA
ENSMUST00000050880	ENSMUSG00000039908	2.40011	1.9807525	228	0.701754385965	0.850090731188	TRANSLATED	SINGLE/MULTIPLE	Single	1	1779	1779	235	0.132096683530073	1	1779	1779	228	0.128233970753656	NA
ENSMUST00000050881	ENSMUSG00000022516	25.8319	55.045181	1730.9317	0.707711344128	0.869403230953	TRANSLATED	SINGLE/MULTIPLE	Single	1	633	633	1810	2.85939968404423	1	633	633	1730.93	2.73881329113924	NA
ENSMUST00000050897	ENSMUSG00000043065	12.34775	9.6754025	1633	0.64176362523	0.867529276435	TRANSLATED	SINGLE/MULTIPLE	Single	1	2580	2580	1710	0.662790697674419	1	2580	2580	1633	0.633191159364095	NA
ENSMUST00000050901	ENSMUSG00000047631	0.7116815	0.3408145	20	0.6	0.762082084138	NOT_TRANSLATED	SINGLE/MULTIPLE	NA	1	978	978	22	0.0224948875255624	1	978	978	20	0.0204708290685773	NA
ENSMUST00000050905	ENSMUSG00000032366	6.76412	13.1901125	630.1573263	0.71764860381	0.905817667051	TRANSLATED	SINGLE/MULTIPLE	Other isoforms			NA	NA	NA			NA	NA	NA	NA
ENSMUST00000050916	ENSMUSG00000032733	1.0095345	0.6353205	69	0.753623188406	0.82177149717	TRANSLATED	SINGLE/MULTIPLE	Single	1	1722	1722	72	0.0418118466898955	1	1722	1722	69	0.0400929692039512	NA
ENSMUST00000050918	ENSMUSG00000046447	6.397745	3.685416	20	0.7	0.759945984501	NOT_TRANSLATED	SINGLE/MULTIPLE	NA	1	234	234	22	0.094017094017094	1	234	234	20	0.0858369098712446	NA
ENSMUST00000050952	ENSMUSG00000047963	2.13801	2.4786755	149.677376	0.757219902091	0.803450598034	TRANSLATED	SINGLE/MULTIPLE	Main isoform	229	1014	786	136	0.173027989821883	229	1014	786	128	0.163057324840764	NA
ENSMUST00000050958	ENSMUSG00000049555	58.46065	0.7069275	13	0.538461538462	0.643396248985	NOT_TRANSLATED	SINGLE/MULTIPLE	NA	1	459	459	16	0.0348583877995643	1	459	459	13	0.0283842794759825	NA
ENSMUST00000050970	ENSMUSG00000029642	163.0185	112.4445265	1662	0.698555956679	0.896837820981	TRANSLATED	SINGLE/MULTIPLE	Main isoform	25	399	375	1735	4.62666666666667	25	399	375	1600	4.27807486631016	NA
ENSMUST00000051011	ENSMUSG00000047090	2.84566	2.6867675	163.588947	0.632414639847	0.807400495831	TRANSLATED	SINGLE/MULTIPLE	Main isoform	757	1050	294	74	0.251700680272109	757	1050	294	64	0.218430034129693	NA
ENSMUST00000051014	ENSMUSG00000034584	0.130222	0.0447585	17	0.705882352941	0.771268850849	NOT_TRANSLATED	SINGLE/MULTIPLE	NA	1	5880	5880	19	0.0032312925170068	1	5880	5880	17	0.00289164823949651	NA
ENSMUST00000051025	ENSMUSG00000089876	1.979705	4.283382	407	0.633906633907	0.80040959342	TRANSLATED	SINGLE/MULTIPLE	Single	1	1527	1527	422	0.276358873608382	1	1527	1527	407	0.266710353866317	NA
ENSMUST00000051043	ENSMUSG00000046133	1.13583	0.980935	29	0.586206896552	0.766443671356	NOT_TRANSLATED	SINGLE/MULTIPLE	NA	1	603	603	30	0.0497512437810945	1	603	603	29	0.0481727574750831	NA
ENSMUST00000051053	ENSMUSG00000044949	32.0258	18.4566975	680	0.547058823529	0.813820186197	NOT_TRANSLATED	SINGLE/MULTIPLE	NA	1	702	702	711	1.01282051282051	1	702	702	680	0.970042796005706	NA
ENSMUST00000051065	ENSMUSG00000045441	0.021734	0.021006	NA	NA	NA	NOT_EVALUATED	SINGLE/MULTIPLE	NA	1	2289	2289	3	0.00131061598951507	1	2289	2289	3	0.00131118881118881	NA
ENSMUST00000051087:ENSMUST00000171533:ENSMUST00000168890	ENSMUSG00000042834	14.777085	26.297843	124.999983	0.808000045888	0.60143191957	NOT_TRANSLATED	SINGLE/MULTIPLE	NA	1	204	204	130	0.637254901960784	1	204	204	125	0.61576354679803	NA
ENSMUST00000051094:ENSMUST00000121783	ENSMUSG00000015341	124.7594	112.2667915	1743	0.672977624785	0.863284361898	TRANSLATED	SINGLE/MULTIPLE	Single	1	411	411	1836	4.46715328467153	1	411	411	1743	4.25121951219512	NA
ENSMUST00000051097	ENSMUSG00000048752	1.1896915	1.3157885	105.683663	0.739729677992	0.788306739763	TRANSLATED	SINGLE/MULTIPLE	Single	1;916	573;1083	741	75	0.101214574898785	1	1317	1317	105.68	0.0803039513677812	NA
ENSMUST00000051118	ENSMUSG00000050908	2.81507	0.455063	15	0.666666666667	0.835224565857	TRANSLATED	SINGLE/MULTIPLE	Single	115;265	261;666	549	15	0.0273224043715847	115	666	552	12	0.0217785843920145	NA
ENSMUST00000051126	ENSMUSG00000045657	0.00443	0.0004675	NA	NA	NA	NOT_EVALUATED	SINGLE/MULTIPLE	NA	1	2391	2391	0	0	1	2391	2391	0.08	3.34728033472803e-05	NA
ENSMUST00000051139:ENSMUST00000068879	ENSMUSG00000044098	7.26156	4.1290045	641.537284	0.640368518317	0.81154965174	TRANSLATED	SINGLE/MULTIPLE	Single	1;1378;1792	114;1515;2385	846	200	0.236406619385343	1	2385	2385	641.54	0.269102348993289	NA
ENSMUST00000051145	ENSMUSG00000040389	5.581785	3.8244385	694	0.629682997118	0.837453032152	TRANSLATED	SINGLE/MULTIPLE	Single	157	2760	2604	704	0.270353302611367	157	2760	2604	666	0.255858624663849	NA
ENSMUST00000051153	ENSMUSG00000063364	7.57717	2.993045	53.0970119	0.713016910844	0.692511746515	NOT_TRANSLATED	SINGLE/MULTIPLE	NA	1	441	441	21	0.0476190476190476	1	441	441	53.1	0.120681818181818	NA
ENSMUST00000051163	ENSMUSG00000045876	0.019984	0.014415	NA	NA	NA	NOT_EVALUATED	SINGLE/MULTIPLE	NA	34;1336	1056;2337	2025	2	0.000987654320987654	34;1336	1056;2337	2025	2.37	0.00232657753205698	NA
ENSMUST00000051169	ENSMUSG00000039990	12.6713	9.01287	2245.207882	0.654114329356	0.873476841828	TRANSLATED	SINGLE/MULTIPLE	Main isoform	796	897	102	54	0.529411764705882	796	897	102	47	0.465346534653465	NA
ENSMUST00000051179	ENSMUSG00000051515	0.61508	0.266024	18	0.5	0.775990979842	NOT_TRANSLATED	SINGLE/MULTIPLE	NA	1	1152	1152	20	0.0173611111111111	1	1152	1152	18	0.0156385751520417	NA
ENSMUST00000051184	ENSMUSG00000046168	0.7833645	0.0264395	NA	NA	NA	NOT_EVALUATED	SINGLE/MULTIPLE	NA	1	792	792	1	0.00126262626262626	1	792	792	1	0.00126422250316056	NA
ENSMUST00000051186	ENSMUSG00000050697	14.8783	21.4383195	2258.394491	0.659038290667	0.851518169328	TRANSLATED	SINGLE/MULTIPLE	Single	1	1677	1677	2346	1.39892665474061	1	1677	1677	2258.39	1.34748806682578	NA
ENSMUST00000051207	ENSMUSG00000048807	3.906815	1.7776425	112	0.616071428571	0.766844018864	NOT_TRANSLATED	SINGLE/MULTIPLE	NA			NA	NA	NA			NA	NA	NA	NA
ENSMUST00000051209	ENSMUSG00000002265	10.240975	8.863154	2804.441818	0.686343203002	0.879480745558	TRANSLATED	SINGLE/MULTIPLE	Secondary isoform	295	4713	4419	2801	0.633853813079882	295	4713	4419	2693.86	0.60974649162517	NA
ENSMUST00000051221	ENSMUSG00000020864	0.4341505	0.1065265	NA	NA	NA	NOT_EVALUATED	SINGLE/MULTIPLE	NA			NA	NA	NA	946	966	21	0	0	NA
ENSMUST00000051236:ENSMUST00000159814:ENSMUST00000187810	ENSMUSG00000049866	44.57835	20.9380985	574.9998	0.69391302397	0.860376719654	TRANSLATED	SINGLE/MULTIPLE	Single	1	576	576	595	1.03298611111111	1	576	576	575	1	NA
ENSMUST00000051241	ENSMUSG00000044786	2.085695	5.46796	304	0.697368421053	0.727863570228	NOT_TRANSLATED	SINGLE/MULTIPLE	NA	1	36	36	7	0.194444444444444	1	36	36	5	0.142857142857143	NA
ENSMUST00000051259	ENSMUSG00000060470	0.046576	0.0197505	NA	NA	NA	NOT_EVALUATED	SINGLE/MULTIPLE	NA	1	1626	1626	2	0.001230012300123	1	1626	1626	2	0.00123076923076923	NA
ENSMUST00000051293:ENSMUST00000100514	ENSMUSG00000044197	0.991741	0.0814935	NA	NA	NA	NOT_EVALUATED	SINGLE/MULTIPLE	NA	319	999	681	3	0.00440528634361234	319	999	681	3	0.00441176470588235	NA
ENSMUST00000051301	ENSMUSG00000043991	16.00245	13.1828095	711.279349	0.698193274834	0.843194610687	TRANSLATED	SINGLE/MULTIPLE	Single	1	963	963	733	0.76116303219107	1	963	963	711.28	0.739376299376299	NA
ENSMUST00000051312	ENSMUSG00000050397	0.1415595	0.070831	NA	NA	NA	NOT_EVALUATED	SINGLE/MULTIPLE	NA	1	1125	1125	5	0.00444444444444444	1	1125	1125	5	0.00444839857651246	NA
ENSMUST00000051341	ENSMUSG00000045665	19.089	10.131698	845	0.592899408284	0.845326303398	NOT_TRANSLATED	SINGLE/MULTIPLE	NA	1	1350	1350	869	0.643703703703704	1	1350	1350	845	0.626389918458117	NA
ENSMUST00000051344	ENSMUSG00000026141	0.0029005	0.0124555	NA	NA	NA	NOT_EVALUATED	SINGLE/MULTIPLE	NA	3076	3207	132	NA	NA	3076	3207	132	0	0	NA
ENSMUST00000051358	ENSMUSG00000048520	0.0289595	0.0072355	NA	NA	NA	NOT_EVALUATED	SINGLE/MULTIPLE	NA	1789	2370	582	NA	NA	1789	2370	582	0	0	NA
ENSMUST00000051377	ENSMUSG00000043671	5.5657	3.697161	524.155482	0.639753934692	0.796108297063	TRANSLATED	SINGLE/MULTIPLE	Single	1;595;724;1615;1699	258;720;1524;1695;2148	1716	488	0.284382284382284	1;595;1615	258;1524;2148	1722	449	0.956518731483735	NA
ENSMUST00000051379	ENSMUSG00000045636	8.949425	4.376449	349.031203	0.58626245803	0.819645756572	NOT_TRANSLATED	SINGLE/MULTIPLE	NA	1	120	120	22	0.183333333333333	1	120	120	18	0.151260504201681	NA
ENSMUST00000051386	ENSMUSG00000038775	0.002813	0.0019795	NA	NA	NA	NOT_EVALUATED	SINGLE/MULTIPLE	NA			NA	NA	NA			NA	NA	NA	NA
ENSMUST00000051389	ENSMUSG00000030554	0	0	NA	NA	NA	NOT_EVALUATED	SINGLE/MULTIPLE	NA			NA	NA	NA			NA	NA	NA	NA
ENSMUST00000051395	ENSMUSG00000020493	7.776125	13.9654325	910	0.620879120879	0.823668322067	TRANSLATED	SINGLE/MULTIPLE	Single	1	1104	1104	973	0.881340579710145	1	1104	1104	910	0.825022665457842	NA
ENSMUST00000051400	ENSMUSG00000047155	0.1319065	0.141608	15	0.733333333333	0.678191614081	NOT_TRANSLATED	SINGLE/MULTIPLE	NA	1	78	78	NA	NA	1	78	78	0	0	NA
ENSMUST00000051401	ENSMUSG00000047501	65.5069	94.6606	2930.924716	0.700435840195	0.860220955753	TRANSLATED	SINGLE/MULTIPLE	Single	1	630	630	3010	4.77777777777778	1	630	630	2930.92	4.65965023847377	NA
ENSMUST00000051414:ENSMUST00000178085	ENSMUSG00000045330	0.838551	0.9955095	77	0.636363636364	0.79071014484	TRANSLATED	SINGLE/MULTIPLE	Single	1	1287	1287	82	0.0637140637140637	1	1287	1287	77	0.0598755832037325	NA
ENSMUST00000051430	ENSMUSG00000001672	3.222495	2.89428	195.328884	0.690597249304	0.844285180663	TRANSLATED	SINGLE/MULTIPLE	Main isoform	520	1128	609	93	0.152709359605911	520	1128	609	90	0.148026315789474	NA
ENSMUST00000051431	ENSMUSG00000047539	25.89115	21.975669	1437.11269	0.657988958402	0.879204569469	TRANSLATED	SINGLE/MULTIPLE	Main isoform	517;655	561;1104	495	943	1.90505050505051	517	1104	588	974.97	1.66093696763203	NA
ENSMUST00000051435	ENSMUSG00000034538	2.96115	2.1883505	275.662025	0.661130186503	0.813422407519	TRANSLATED	SINGLE/MULTIPLE	Single	1	1956	1956	293	0.149795501022495	1	1956	1956	275.66	0.141002557544757	NA
ENSMUST00000051442	ENSMUSG00000047910	0.0171485	0.005837	NA	NA	NA	NOT_EVALUATED	SINGLE/MULTIPLE	NA	1	2406	2406	1	0.000415627597672485	1	2406	2406	1.03	0.000428274428274428	NA
ENSMUST00000051446	ENSMUSG00000037876	9e-06	4.5e-06	NA	NA	NA	NOT_EVALUATED	SINGLE/MULTIPLE	NA			NA	NA	NA			NA	NA	NA	NA
ENSMUST00000051454	ENSMUSG00000048388	1.502495	0.546551	88	0.659090909091	0.816713204718	TRANSLATED	SINGLE/MULTIPLE	Single	1	2463	2463	92	0.0373528217620788	1	2463	2463	88	0.0357432981316003	NA
ENSMUST00000051477	ENSMUSG00000006699	253.0645	553.859966	14951.16676	0.655858389342	0.880232013243	TRANSLATED	SINGLE/MULTIPLE	Main isoform	487	573	87	3767	43.2988505747126	487	573	87	3385	39.3604651162791	NA
ENSMUST00000051479	ENSMUSG00000040936	1.4e-05	4.5e-06	NA	NA	NA	NOT_EVALUATED	SINGLE/MULTIPLE	NA	3493	3564	72	NA	NA	3493	3564	72	0	0	NA
ENSMUST00000051482	ENSMUSG00000045053	1.21791	0.352737	28	0.571428571429	0.785488382794	NOT_TRANSLATED	SINGLE/MULTIPLE	NA	1	1299	1299	31	0.0238645111624326	1	1299	1299	28	0.0215716486902928	NA
ENSMUST00000051490	ENSMUSG00000050002	16.8061	9.407691	247.630474	0.520456416039	0.745605617418	NOT_TRANSLATED	SINGLE/MULTIPLE	NA	169;295	210;552	300	137	0.456666666666667	169	552	384	170.67	0.445613577023499	NA
ENSMUST00000051504	ENSMUSG00000043631	0.4052095	0.001884	NA	NA	NA	NOT_EVALUATED	SINGLE/MULTIPLE	NA	1	2010	2010	0	0	1	2010	2010	0.27	0.000134395221503235	NA
ENSMUST00000051552:ENSMUST00000148584	ENSMUSG00000042371	0.4585	0.043184	NA	NA	NA	NOT_EVALUATED	SINGLE/MULTIPLE	NA	1;559	6;639	87	NA	NA	1;559	6;639	87	0	0	NA
ENSMUST00000051558:ENSMUST00000039267	ENSMUSG00000041235	8.74037	4.342175	2674	0.646222887061	0.84948287906	TRANSLATED	SINGLE/MULTIPLE	Main isoform	1894	7830	5937	2068	0.348324069395318	1894	7830	5937	1961	0.330357142857143	NA
ENSMUST00000051569:ENSMUST00000114540	ENSMUSG00000050424	5.26688	1.2648135	147.742476	0.665398730694	0.833487775535	TRANSLATED	SINGLE/MULTIPLE	Single	1	969	969	82	0.0846233230134159	1	1854	1854	147.74	0.0797301672962763	NA
ENSMUST00000051572	ENSMUSG00000045954	0.0447375	0.0862185	NA	NA	NA	NOT_EVALUATED	SINGLE_MS_hk	NA	1	1254	1254	6	0.00478468899521531	1	1254	1254	6	0.00478850758180367	NA
ENSMUST00000051589	ENSMUSG00000025894	72.22545	70.389956	3722	0.648844707147	0.88952293646	TRANSLATED	SINGLE/MULTIPLE	Single	1	927	927	3202	3.45415318230852	1	927	927	3722	4.01943844492441	NA
ENSMUST00000051594:ENSMUST00000163307	ENSMUSG00000021697	18.01147	14.589717	1451.713152	0.663636266347	0.873584856447	TRANSLATED	SINGLE/MULTIPLE	Main isoform	1243	1428	186	115	0.618279569892473	1243	1428	186	90	0.486486486486487	NA
ENSMUST00000051605	ENSMUSG00000027203	412.5255	573.3433235	12025.219814	0.702982933597	0.866853246536	TRANSLATED	SINGLE/MULTIPLE	Main isoform	1	15	15	197	13.1333333333333	1	15	15	41	2.92857142857143	NA
ENSMUST00000051620	ENSMUSG00000044795	12.40075	6.5460565	234	0.598290598291	0.800338704768	NOT_TRANSLATED	SINGLE/MULTIPLE	NA	457;592	522;684	159	63	0.39622641509434	457	684	228	78	0.343612334801762	NA
ENSMUST00000051633	ENSMUSG00000047719	5.990165	2.891659	169	0.621301775148	0.755530162381	NOT_TRANSLATED	SINGLE/MULTIPLE	NA	1	1008	1008	178	0.176587301587302	1	1008	1008	169	0.167825223435948	NA
ENSMUST00000051667	ENSMUSG00000057895	14.5051	8.3472285	824.919805	0.689402342571	0.844400899981	TRANSLATED	SINGLE/MULTIPLE	Single	412	1572	1161	726	0.625322997416021	412	1572	1161	703.27	0.60626724137931	NA
ENSMUST00000051671	ENSMUSG00000029922	9.737679	4.383479	221.53761312	0.557436093676	0.850898247252	NOT_TRANSLATED	SINGLE/MULTIPLE	NA			NA	NA	NA	985	987	3	0	0	NA
ENSMUST00000051672	ENSMUSG00000046718	98.60705	169.1688935	3958	0.704396159677	0.864834678059	TRANSLATED	SINGLE_MS_hk	Single MS housekeeping	1	516	516	4102	7.94961240310078	1	516	516	3958	7.68543689320388	NA
ENSMUST00000051674	ENSMUSG00000050966	96.6908	84.3475935	2628.939282	0.6517120535	0.788203987921	TRANSLATED	SINGLE/MULTIPLE	Single	1;490	150;627	288	1747	6.06597222222222	1;490	150;627	288	1637.26	11.2957732817322	NA
ENSMUST00000051676	ENSMUSG00000046694	5.74388	4.07364	321	0.685358255452	0.797399980936	TRANSLATED	SINGLE/MULTIPLE	Single	1	1281	1281	341	0.266198282591725	1	1281	1281	321	0.25078125	NA
ENSMUST00000051691	ENSMUSG00000025060	1.0339295	0.6655305	161.8903094	0.629216522456	0.940952698987	TRANSLATED	SINGLE/MULTIPLE	Secondary isoform	2779	2871	93	0	0	2779	2871	93	0	0	NA
ENSMUST00000051704	ENSMUSG00000029516	7.924865	4.887933	2053.0427	0.654342100629	0.877089385089	TRANSLATED	SINGLE/MULTIPLE	Main isoform			NA	NA	NA			NA	NA	NA	NA
ENSMUST00000051705:ENSMUST00000166707	ENSMUSG00000039639	0.831851	0.1473725	NA	NA	NA	NOT_EVALUATED	SINGLE/MULTIPLE	NA	1	387	387	2	0.00516795865633075	1	387	387	2	0.00518134715025907	NA
ENSMUST00000051737	ENSMUSG00000074238	44.68545	9.129978	462.698986	0.521467265545	0.838597453239	NOT_TRANSLATED	SINGLE/MULTIPLE	NA	277	375	99	66	0.666666666666667	277	375	99	52	0.530612244897959	NA
ENSMUST00000051754	ENSMUSG00000045498	0.0285795	0.011788	NA	NA	NA	NOT_EVALUATED	SINGLE/MULTIPLE	NA	1	2352	2352	2	0.000850340136054422	1	2352	2352	2.03	0.000863462356444066	NA
ENSMUST00000051758	ENSMUSG00000066735	12.09955	8.483116	199.994422	0.723952456034	0.84743070369	TRANSLATED	SINGLE/MULTIPLE	Secondary isoform			NA	NA	NA			NA	NA	NA	NA
ENSMUST00000051772	ENSMUSG00000049670	15.8884	7.154571	124	0.66935483871	0.762670406332	NOT_TRANSLATED	SINGLE/MULTIPLE	NA	1	438	438	132	0.301369863013699	1	438	438	124	0.283752860411899	NA
ENSMUST00000051773	ENSMUSG00000045518	0.058207	0.0196375	NA	NA	NA	NOT_EVALUATED	SINGLE/MULTIPLE	NA	1	1470	1470	2	0.00136054421768707	1	1470	1470	2	0.00136147038801906	NA
ENSMUST00000051777	ENSMUSG00000047248	4.12243	1.723762	819.401523	0.653708649502	0.879795181915	TRANSLATED	SINGLE/MULTIPLE	Main isoform	6331;6901	6840;6969	579	82	0.141623488773748	6331	6969	639	77.41	0.121332288401254	NA
ENSMUST00000051784	ENSMUSG00000021532	12.8194	6.5825905	848	0.596698113208	0.818709035909	NOT_TRANSLATED	SINGLE/MULTIPLE	NA	1	1983	1983	885	0.446293494704992	1	1983	1983	848	0.427850655903128	NA
ENSMUST00000051795	ENSMUSG00000060441	5.855255	1.765157	159.377738	0.71545286331	0.734966684072	NOT_TRANSLATED	SINGLE/MULTIPLE	NA	517;748	528;768	33	5	0.151515151515152	517;748;1159	528;768;1161	36	5	0.25	NA
ENSMUST00000051803	ENSMUSG00000024885	1.38495	1.2521765	106.087692	0.680360470091	0.81930840325	TRANSLATED	SINGLE/MULTIPLE	Single	1	1404	1404	85	0.0605413105413105	1	1404	1404	106.09	0.0756165359942979	NA
ENSMUST00000051822:ENSMUST00000121204	ENSMUSG00000061559	56.6962	66.482202	3434.21883	0.670254006498	0.856675999444	TRANSLATED	SINGLE/MULTIPLE	Main isoform			NA	NA	NA			NA	NA	NA	NA
ENSMUST00000051869	ENSMUSG00000034035	0.3182675	0.020994	NA	NA	NA	NOT_EVALUATED	SINGLE/MULTIPLE	NA	1	1695	1695	7	0.00412979351032448	1	1695	1695	2	0.00118063754427391	NA
ENSMUST00000051870:ENSMUST00000128557	ENSMUSG00000047710	19.12638	31.499159	4935	0.657953394124	0.901583402427	TRANSLATED	SINGLE/MULTIPLE	Single	1	2406	2406	5135	2.13424771404821	1	2406	2406	4935	2.05197505197505	NA
ENSMUST00000051873	ENSMUSG00000025648	0.3469555	0.154872	11.443613	0.537190570845	0.881996238127	NOT_TRANSLATED	SINGLE/MULTIPLE	NA			NA	NA	NA			NA	NA	NA	NA
ENSMUST00000051888	ENSMUSG00000045176	6.668695	3.5353725	227	0.651982378855	0.812892613675	TRANSLATED	SINGLE/MULTIPLE	Single	1	1080	1080	237	0.219444444444444	1	1080	1080	227	0.210379981464319	NA
ENSMUST00000051906	ENSMUSG00000059708	2.26711	1.485832	281.851459	0.641348271325	0.827724116272	TRANSLATED	SINGLE/MULTIPLE	Single	1;1975	756;2877	1659	194	0.116937914406269	1;1975	756;2877	1659	180	0.203873658242904	NA
ENSMUST00000051907	ENSMUSG00000045004	0.23443	0.1002465	13	0.615384615385	0.88001165449	TRANSLATED	SINGLE/MULTIPLE	Single	1	2043	2043	14	0.00685266764561919	1	2043	2043	13	0.00636630754162586	NA
ENSMUST00000051912:ENSMUST00000107591:ENSMUST00000208711	ENSMUSG00000030498	4.74828	1.80077	97.546374	0.634375471507	0.838483399533	TRANSLATED	SINGLE/MULTIPLE	Single	556	942	387	57	0.147286821705426	556	942	387	57	0.147668393782383	NA
ENSMUST00000051915	ENSMUSG00000039599	2.37678	0.3769315	31.544917	0.547084749026	0.906560971365	NOT_TRANSLATED	SINGLE/MULTIPLE	NA			NA	NA	NA			NA	NA	NA	NA
ENSMUST00000051925	ENSMUSG00000026701	105.621	120.925933	3533.218319	0.719569196256	0.879182598814	TRANSLATED	SINGLE/MULTIPLE	Secondary isoform	1	21	21	2	0.0952380952380952	1	21	21	1	0.05	NA
ENSMUST00000051934	ENSMUSG00000044715	15.74935	21.0296915	356	0.724719101124	0.861085819551	TRANSLATED	SINGLE/MULTIPLE	Single	1	432	432	364	0.842592592592593	1	432	432	356	0.825986078886311	NA
ENSMUST00000051937	ENSMUSG00000049907	1.91037	2.186057	84	0.690476190476	0.745264717404	NOT_TRANSLATED	SINGLE/MULTIPLE	NA	1	741	741	91	0.12280701754386	1	741	741	84	0.113513513513514	NA
ENSMUST00000051950	ENSMUSG00000042605	6.88606	9.141104	2344.373496	0.64099168352	0.85589334225	TRANSLATED	SINGLE/MULTIPLE	Single	1	927	927	472	0.509169363538296	1	927	927	424	0.457883369330454	NA
ENSMUST00000051955	ENSMUSG00000049517	2552.27	2497.810977	41818	0.715170500741	0.900796698397	TRANSLATED	SINGLE/MULTIPLE	Single	1	429	429	3948	9.2027972027972	1	429	429	41818	97.7056074766355	NA
ENSMUST00000051996	ENSMUSG00000040022	0.942441	0.205115	20.2298	0.670897438432	0.854214844987	TRANSLATED	SINGLE/MULTIPLE	Main isoform	1519	1587	69	NA	NA	1519	1587	69	0	0	NA
ENSMUST00000052011	ENSMUSG00000024642	38.24275	26.052342	3934.53913	0.670112576819	0.873017841404	TRANSLATED	SINGLE/MULTIPLE	Main isoform	592	609	18	315	17.5	592	609	18	116	6.82352941176471	NA
ENSMUST00000052012	ENSMUSG00000034055	2.377875	1.3932025	346.589262	0.650207290611	0.864010387091	TRANSLATED	SINGLE/MULTIPLE	Main isoform			NA	NA	NA			NA	NA	NA	NA
ENSMUST00000052027	ENSMUSG00000070890	0.240184	0.146866	13.534791	0.722534836334	0.683832988919	NOT_TRANSLATED	SINGLE/MULTIPLE	NA	1	1449	1449	10	0.00690131124913734	1	1449	1449	13.53	0.0093439226519337	NA
ENSMUST00000052029:ENSMUST00000110626	ENSMUSG00000033526	0.760757	0.2738375	71.628750956	0.590627010039	0.872488322762	NOT_TRANSLATED	SINGLE/MULTIPLE	NA			NA	NA	NA			NA	NA	NA	NA
ENSMUST00000052060	ENSMUSG00000028979	5.945735	0.0200445	NA	NA	NA	NOT_EVALUATED	SINGLE/MULTIPLE	NA	544	2055	1512	2	0.00132275132275132	544	2055	1512	1	0.000661813368630046	NA
ENSMUST00000052068	ENSMUSG00000046402	29.9899	45.0617875	675	0.702222222222	0.859685009622	TRANSLATED	SINGLE/MULTIPLE	Single	1	405	405	706	1.74320987654321	1	405	405	675	1.67079207920792	NA
ENSMUST00000052072	ENSMUSG00000043664	0.2701665	0.190667	NA	NA	NA	NOT_EVALUATED	SINGLE/MULTIPLE	NA	1	690	690	7	0.0101449275362319	1	690	690	7	0.0101596516690856	NA
ENSMUST00000052079	ENSMUSG00000032739	0.45798	0.0308775	NA	NA	NA	NOT_EVALUATED	SINGLE/MULTIPLE	NA	97	2025	1929	4	0.00207361327112494	4	2025	2022	4	0.00197921820880752	NA
ENSMUST00000052089	ENSMUSG00000046962	5.249135	2.354372	405.723664	0.642047006654	0.879375673979	TRANSLATED	SINGLE/MULTIPLE	Secondary isoform			NA	NA	NA			NA	NA	NA	NA
ENSMUST00000052107	ENSMUSG00000045822	4.551725	4.2712715	574	0.686411149826	0.821487709394	TRANSLATED	SINGLE/MULTIPLE	Single	1	2085	2085	607	0.291127098321343	1	2085	2085	574	0.275431861804223	NA
ENSMUST00000052119	ENSMUSG00000026819	6e-06	5e-06	NA	NA	NA	NOT_EVALUATED	SINGLE/MULTIPLE	NA			NA	NA	NA			NA	NA	NA	NA
ENSMUST00000052120	ENSMUSG00000033285	36.8599	35.570093	6678.244404	0.689544811993	0.906275939172	TRANSLATED	SINGLE_MS_hk	Main isoform	172;238	225;2826	2643	6807	2.57548240635641	172	2826	2655	6461	2.43443858327054	NA
ENSMUST00000052124	ENSMUSG00000039193	0.3849055	0.188738	38	0.605263157895	0.814684260637	NOT_TRANSLATED	SINGLE/MULTIPLE	NA	1	3072	3072	40	0.0130208333333333	1	3072	3072	38	0.0123738196027353	NA
ENSMUST00000052125	ENSMUSG00000044641	12.10015	12.5280795	820.15862	0.712250783879	0.818320882626	TRANSLATED	SINGLE/MULTIPLE	Single	1	1113	1113	856	0.769092542677448	1	1113	1113	820.16	0.737553956834532	NA
ENSMUST00000052126	ENSMUSG00000043681	115.983	154.1358455	1071	0.595704948646	0.778837023056	NOT_TRANSLATED	SINGLE/MULTIPLE	NA	1	267	267	1105	4.13857677902622	1	267	267	1071	4.02631578947368	NA
ENSMUST00000052135	ENSMUSG00000030779	5.49253	4.856272	1764.4886057	0.639925453331	0.875577068581	TRANSLATED	SINGLE/MULTIPLE	Secondary isoform	1954	2055	102	58	0.568627450980392	1954	2055	102	42	0.415841584158416	NA
ENSMUST00000052138	ENSMUSG00000033430	12.97065	16.9855065	1197	0.675020885547	0.860154654734	TRANSLATED	SINGLE/MULTIPLE	Single	1	1179	1179	1243	1.05428329092451	1	1179	1179	1197	1.01612903225806	NA
ENSMUST00000052140	ENSMUSG00000050107	14.947	7.532549	1106	0.612115732369	0.851426236915	TRANSLATED	SINGLE/MULTIPLE	Single	1	2262	2262	1161	0.513262599469496	1	2262	2262	1106	0.489164086687306	NA
ENSMUST00000052164	ENSMUSG00000048337	0.041548	0.1216745	NA	NA	NA	NOT_EVALUATED	SINGLE/MULTIPLE	NA	1	1125	1125	10	0.00888888888888889	1	1125	1125	8	0.00711743772241993	NA
ENSMUST00000052167	ENSMUSG00000092417	4.3586	3.2034675	223.4004766	0.698524931437	0.845413218954	TRANSLATED	SINGLE/MULTIPLE	Secondary isoform	1	69	69	7	0.101449275362319	1	69	69	0	0	NA
ENSMUST00000052168	ENSMUSG00000043415	3.698785	3.014667	250	0.672	0.817304138313	TRANSLATED	SINGLE_MS_hk	Single MS housekeeping	1	1362	1362	263	0.193098384728341	1	1362	1362	250	0.183688464364438	NA
ENSMUST00000052172	ENSMUSG00000045382	0.547422	0.8959175	55.839213	0.753437732011	0.803847256039	TRANSLATED	SINGLE/MULTIPLE	Single	16;823	21;1077	261	29	0.111111111111111	16;823	21;1077	261	25	0.294488188976378	NA
ENSMUST00000052174	ENSMUSG00000045625	0.0804265	0.0212065	NA	NA	NA	NOT_EVALUATED	SINGLE/MULTIPLE	NA	1	1680	1680	2	0.00119047619047619	1	1680	1680	2	0.00119118522930316	NA
ENSMUST00000052179	ENSMUSG00000046191	0.050591	0.001883	NA	NA	NA	NOT_EVALUATED	SINGLE/MULTIPLE	NA	1	2397	2397	0	0	1	2397	2397	0.26	0.000108514190317195	NA
ENSMUST00000052183	ENSMUSG00000050213	20.22945	21.043187	1426	0.668302945302	0.86891715975	TRANSLATED	SINGLE/MULTIPLE	Single	1	1149	1149	1485	1.29242819843342	1	1149	1149	1426	1.24216027874564	NA
ENSMUST00000052185	ENSMUSG00000050796	9.96098	5.416556	303	0.696369636964	0.795959273334	TRANSLATED	SINGLE_MS_hk	Single MS housekeeping	1	975	975	325	0.333333333333333	1	975	975	303	0.311088295687885	NA
ENSMUST00000052201	ENSMUSG00000047534	21.12535	18.2802935	3634	0.621629058888	0.876645942372	TRANSLATED	SINGLE/MULTIPLE	Single	1	2994	2994	3829	1.27889111556446	1	2994	2994	3634	1.21416638823922	NA
ENSMUST00000052204	ENSMUSG00000047037	3.29924	1.4413315	81	0.728395061728	0.81954039217	TRANSLATED	SINGLE/MULTIPLE	Single	1	969	969	85	0.087719298245614	1	969	969	81	0.0836776859504132	NA
ENSMUST00000052209	ENSMUSG00000031885	5.3320525	4.560125	132.32952875	0.654689080951	0.829548446574	TRANSLATED	SINGLE/MULTIPLE	Other isoforms			NA	NA	NA			NA	NA	NA	NA
ENSMUST00000052236	ENSMUSG00000048232	2.306005	0.924181	173.380803	0.631363681018	0.831660158174	TRANSLATED	SINGLE/MULTIPLE	Single	1;2677	519;2850	693	41	0.0591630591630592	1	2850	2850	173.38	0.0608564408564409	NA
ENSMUST00000052239	ENSMUSG00000042323	0.3594595	0.2123585	67.22494027	0.64003149333	0.935058988977	TRANSLATED	SINGLE/MULTIPLE	Other isoforms			NA	NA	NA			NA	NA	NA	NA
ENSMUST00000052245	ENSMUSG00000044835	43.80465	3.538749	162	0.567901234568	0.774213107555	NOT_TRANSLATED	SINGLE/MULTIPLE	NA	73	102	30	8	0.266666666666667	73	102	30	0	0	NA
ENSMUST00000052248	ENSMUSG00000071644	1156.23	752.3095935	60103	0.680398648986	0.906377505724	TRANSLATED	SINGLE/MULTIPLE	Single	1	1311	1311	62782	47.8886346300534	1	1311	1311	60103	45.8801526717557	NA
ENSMUST00000052249	ENSMUSG00000041632	41.1519	50.1865905	3760	0.674468085106	0.866749969788	TRANSLATED	SINGLE/MULTIPLE	Single	1	1245	1245	3945	3.16867469879518	1	1245	1245	3760	3.02250803858521	NA
ENSMUST00000052250	ENSMUSG00000045333	0	0	NA	NA	NA	NOT_EVALUATED	SINGLE/MULTIPLE	NA	1	36	36	NA	NA	1	36	36	0	0	NA
ENSMUST00000052258:ENSMUST00000031594	ENSMUSG00000029596	0.0511035	0.067386	NA	NA	NA	NOT_EVALUATED	SINGLE/MULTIPLE	NA	361	987	627	4	0.00637958532695375	361	987	627	4	0.00638977635782748	NA
ENSMUST00000052266	ENSMUSG00000029763	20.33585	17.73121	3366.017318	0.66568772003	0.896755645046	TRANSLATED	SINGLE/MULTIPLE	Main isoform	1516	2925	1410	1769	1.25460992907801	1516	2925	1410	1681	1.1930447125621	NA
ENSMUST00000052277	ENSMUSG00000046192	0.0510065	0.0375805	NA	NA	NA	NOT_EVALUATED	SINGLE/MULTIPLE	NA	1	2364	2364	7	0.00296108291032149	1	2364	2364	6	0.00253914515446466	NA
ENSMUST00000052281	ENSMUSG00000043439	53.2767	16.445803	1057	0.58183538316	0.850945596719	NOT_TRANSLATED	SINGLE/MULTIPLE	NA	1	1107	1107	1103	0.996386630532972	1	1107	1107	1057	0.955696202531646	NA
ENSMUST00000052286	ENSMUSG00000095304	6.646765	6.180841	63.333304	0.58947355723	0.79000722429	NOT_TRANSLATED	SINGLE/MULTIPLE	NA	1	183	183	0	0	1	183	183	29	0.159340659340659	NA
ENSMUST00000052290	ENSMUSG00000022325	2.354555	2.018647	417.4396584	0.639956644091	0.9337132162	TRANSLATED	SINGLE/MULTIPLE	Secondary isoform	1594	1683	90	3	0.0333333333333333	1594	1683	90	3	0.0337078651685393	NA
ENSMUST00000052296:ENSMUST00000204197	ENSMUSG00000048776	0.0266485	0.0381445	NA	NA	NA	NOT_EVALUATED	SINGLE/MULTIPLE	NA	1	525	525	1	0.0019047619047619	1	525	525	1	0.00190839694656489	NA
ENSMUST00000052325	ENSMUSG00000005732	277.069	445.0800155	8491.909685	0.685720032243	0.909622470511	TRANSLATED	SINGLE/MULTIPLE	Secondary isoform			NA	NA	NA			NA	NA	NA	NA
ENSMUST00000052332	ENSMUSG00000026782	9.500415	6.4440665	535.554255	0.648944012218	0.845774028053	TRANSLATED	SINGLE/MULTIPLE	Main isoform			NA	NA	NA			NA	NA	NA	NA
ENSMUST00000052342	ENSMUSG00000033767	1.1207885	0.4740775	160.4260955	0.63901278829	0.942879608873	TRANSLATED	SINGLE/MULTIPLE	Secondary isoform			NA	NA	NA			NA	NA	NA	NA
ENSMUST00000052346	ENSMUSG00000020536	18.2361	8.603438	1863.700827	0.708457995442	0.871033358633	TRANSLATED	SINGLE/MULTIPLE	Main isoform	3106	3186	81	1	0.0123456790123457	3106	3186	81	1	0.0125	NA
ENSMUST00000052348:ENSMUST00000105917	ENSMUSG00000000154	1.206934	1.5848695	116	0.646551724138	0.831508378446	TRANSLATED	SINGLE/MULTIPLE	Single	109;292;391	204;366;1230	1011	103	0.101879327398615	109	1230	1122	105	0.0936663693131133	NA
ENSMUST00000052355:ENSMUST00000169309	ENSMUSG00000035351	56.0882	78.0277995	4369	0.707713435569	0.890643006105	TRANSLATED	SINGLE/MULTIPLE	Single	1	978	978	4582	4.68507157464213	1	978	978	4369	4.47185261003071	NA
ENSMUST00000052366	ENSMUSG00000051663	0.0286835	0.0069665	NA	NA	NA	NOT_EVALUATED	SINGLE/MULTIPLE	NA	1	2454	2454	1	0.000407497962510187	1	2454	2454	1	0.00040766408479413	NA
ENSMUST00000052368	ENSMUSG00000037369	7.68098	5.102745	1473.415538	0.620765820918	0.86960714512	TRANSLATED	SINGLE/MULTIPLE	Main isoform	4177;4219	4191;4272	69	20	0.289855072463768	4177	4272	96	15	0.157894736842105	NA
ENSMUST00000052380	ENSMUSG00000050957	2.8114	7.241179	197	0.680203045685	0.765922498235	NOT_TRANSLATED	SINGLE/MULTIPLE	NA	1	573	573	204	0.356020942408377	1	573	573	197	0.344405594405594	NA
ENSMUST00000052387	ENSMUSG00000044043	0.062673	0.026594	NA	NA	NA	NOT_EVALUATED	SINGLE/MULTIPLE	NA	1	2388	2388	3	0.00125628140703518	1	2388	2388	4.12	0.00172601591956431	NA
ENSMUST00000052396	ENSMUSG00000024317	56.14095	43.9292355	1695.80107	0.645479019541	0.880604468696	TRANSLATED	SINGLE/MULTIPLE	Main isoform	562	669	108	475	4.39814814814815	562	669	108	367	3.42990654205607	NA
ENSMUST00000052404	ENSMUSG00000026383	5.68657	5.977383	857.350796	0.66711930247	0.858042641189	TRANSLATED	SINGLE/MULTIPLE	Main isoform			NA	NA	NA			NA	NA	NA	NA
ENSMUST00000052416	ENSMUSG00000045794	0.1656495	0.048873	NA	NA	NA	NOT_EVALUATED	SINGLE/MULTIPLE	NA	1;415	237;441	264	1	0.00378787878787879	1	594	594	1.29	0.00217537942664418	NA
ENSMUST00000052420	ENSMUSG00000045071	1.209715	0.449156	65.559463	0.630385303797	0.864562479596	TRANSLATED	SINGLE/MULTIPLE	Secondary isoform	1171	2211	1041	26	0.0249759846301633	1171	2211	1041	23	0.0221153846153846	NA
ENSMUST00000052431:ENSMUST00000113194	ENSMUSG00000050394	2.53126	2.424505	124	0.645161290323	0.800240072389	TRANSLATED	SINGLE_MS_hk	Single MS housekeeping	1	903	903	130	0.143964562569214	1	903	903	124	0.137472283813747	NA
ENSMUST00000052437	ENSMUSG00000049988	0.0655415	0.0406815	NA	NA	NA	NOT_EVALUATED	SINGLE/MULTIPLE	NA	214	891	678	2	0.00294985250737463	214	891	678	2	0.00295420974889217	NA
ENSMUST00000052438	ENSMUSG00000048065	0.17795	0.0996065	NA	NA	NA	NOT_EVALUATED	SINGLE/MULTIPLE	NA	388	435	48	NA	NA	388	435	48	0	0	NA
ENSMUST00000052441	ENSMUSG00000049624	2.54363	1.7424775	166.368306	0.75104312236	0.864173722638	TRANSLATED	SINGLE/MULTIPLE	Main isoform			NA	NA	NA			NA	NA	NA	NA
ENSMUST00000052448	ENSMUSG00000024936	0.4105705	0.0790085	NA	NA	NA	NOT_EVALUATED	SINGLE/MULTIPLE	NA	1	1029	1029	6	0.00583090379008746	1	1029	1029	5	0.00486381322957198	NA
ENSMUST00000052449	ENSMUSG00000039473	7.184775	2.514784	580	0.603448275862	0.822446772107	NOT_TRANSLATED	SINGLE/MULTIPLE	NA	1	3405	3405	619	0.181791483113069	1	3405	3405	580	0.170387779083431	NA
ENSMUST00000052455	ENSMUSG00000050229	9.306635	3.0649035	236	0.656779661017	0.802042838287	TRANSLATED	SINGLE/MULTIPLE	Single	1	1269	1269	251	0.19779353821907	1	1269	1269	236	0.186119873817035	NA
ENSMUST00000052457	ENSMUSG00000033763	2.20943	2.4010065	335.59125	0.691650565979	0.805939735647	TRANSLATED	SINGLE/MULTIPLE	Main isoform	1	186	186	25	0.134408602150538	1	186	186	18	0.0972972972972973	NA
ENSMUST00000052458	ENSMUSG00000028584	0.108054	0.0584445	NA	NA	NA	NOT_EVALUATED	SINGLE/MULTIPLE	NA	1	894	894	3	0.00335570469798658	1	894	894	3	0.00335946248600224	NA
ENSMUST00000052462	ENSMUSG00000024122	6.36327	4.794027	519.5718436	0.701837102976	0.863656438348	TRANSLATED	SINGLE/MULTIPLE	Secondary isoform			NA	NA	NA			NA	NA	NA	NA
ENSMUST00000052472	ENSMUSG00000047454	0.290324	0.2673685	42.7188384	0.731983756375	0.933474850228	TRANSLATED	SINGLE/MULTIPLE	Secondary isoform	865	963	99	NA	NA	865	963	99	0	0	NA
ENSMUST00000052478	ENSMUSG00000043753	0.127997	0.0788685	NA	NA	NA	NOT_EVALUATED	SINGLE/MULTIPLE	NA	1	1470	1470	7	0.00476190476190476	1	1470	1470	7	0.00476514635806671	NA
ENSMUST00000052499	ENSMUSG00000051518	76.6869	127.115837	2121.952	0.672471384838	0.83685802209	TRANSLATED	SINGLE/MULTIPLE	Single	1	429	429	2202	5.13286713286713	1	429	429	2121.95	4.95782710280374	NA
ENSMUST00000052501	ENSMUSG00000047992	0.1620455	0.1057585	NA	NA	NA	NOT_EVALUATED	SINGLE/MULTIPLE	NA	169	792	624	4	0.00641025641025641	169	792	624	4	0.00642054574638844	NA
ENSMUST00000052505	ENSMUSG00000043140	16.88975	9.937192	316	0.54746835443	0.834268767852	NOT_TRANSLATED	SINGLE_MS_hk	NA	1	648	648	329	0.507716049382716	1	648	648	316	0.488408037094281	NA
ENSMUST00000052509	ENSMUSG00000054716	17.5337	6.929609	385.91085	0.748646610998	0.793059341175	TRANSLATED	SINGLE/MULTIPLE	Single	1;208	153;951	897	398	0.443701226309922	1;208	153;951	897	382.91	0.886903378904867	NA
ENSMUST00000052514	ENSMUSG00000047789	4.63319	3.8418865	405	0.664197530864	0.796703370808	TRANSLATED	SINGLE/MULTIPLE	Single	1	1680	1680	426	0.253571428571429	1	1680	1680	405	0.241215008933889	NA
ENSMUST00000052515	ENSMUSG00000020836	0.3200005	0.1818855	12.710685	0.733333333333	0.784399235987	TRANSLATED	SINGLE/MULTIPLE	Main isoform	1174	1176	3	NA	NA	1174	1176	3	0	0	NA
ENSMUST00000052529	ENSMUSG00000046062	31.3193	13.494166	1847	0.648077964266	0.869775323741	TRANSLATED	SINGLE_MS_hk	Single MS housekeeping	1	2091	2091	1919	0.917742706838833	1	2091	2091	1847	0.883732057416268	NA
ENSMUST00000052550	ENSMUSG00000049252	0.0056965	0.000807	NA	NA	NA	NOT_EVALUATED	SINGLE/MULTIPLE	NA	205;10414;13561	342;11304;13659	1128	NA	NA	205;10414;13561	342;12780;13659	2604	0	0	NA
ENSMUST00000052556	ENSMUSG00000047368	24.8192	18.389026	886	0.63769751693	0.868304166845	TRANSLATED	SINGLE/MULTIPLE	Single	1	864	864	935	1.08217592592593	1	864	864	886	1.02665121668598	NA
ENSMUST00000052566	ENSMUSG00000051232	57.3316	54.3579795	1666	0.647659063625	0.82882717628	TRANSLATED	SINGLE/MULTIPLE	Single	1	624	624	1739	2.78685897435897	1	624	624	1666	2.67415730337079	NA
ENSMUST00000052596	ENSMUSG00000050087	0.5020135	0.109424	NA	NA	NA	NOT_EVALUATED	SINGLE/MULTIPLE	NA			NA	NA	NA			NA	NA	NA	NA
ENSMUST00000052602	ENSMUSG00000050390	2.662635	1.3798085	302.040379	0.620336829203	0.878179306356	TRANSLATED	SINGLE/MULTIPLE	Secondary isoform	1	225	225	29	0.128888888888889	1	225	225	18	0.0803571428571429	NA
ENSMUST00000052605	ENSMUSG00000049848	0.9639995	0.5140205	23	0.434782608696	0.8002280878	NOT_TRANSLATED	SINGLE/MULTIPLE	NA	1	813	813	24	0.029520295202952	1	813	813	23	0.0283251231527094	NA
ENSMUST00000052622	ENSMUSG00000056313	2.276603	3.4534325	35	0.628571428571	0.554768622471	NOT_TRANSLATED	SINGLE/MULTIPLE	NA	1	318	318	35	0.110062893081761	1	318	318	35	0.110410094637224	NA
ENSMUST00000052629:ENSMUST00000111235	ENSMUSG00000037995	5.57586	2.3204815	566.497378	0.63039293361	0.821330277948	TRANSLATED	SINGLE/MULTIPLE	Main isoform	1621;1708	1635;3537	1845	300	0.16260162601626	1513	3537	2025	314.91	0.155587944664032	NA
ENSMUST00000052631	ENSMUSG00000042821	0.300273	1.7768595	75	0.72	0.765694039704	NOT_TRANSLATED	SINGLE/MULTIPLE	NA	1	792	792	80	0.101010101010101	1	792	792	75	0.0948166877370417	NA
ENSMUST00000052645	ENSMUSG00000050174	0.0736835	0.061954	NA	NA	NA	NOT_EVALUATED	SINGLE/MULTIPLE	NA			NA	NA	NA			NA	NA	NA	NA
ENSMUST00000052648	ENSMUSG00000059554	5.46888	3.529173	95.768321	0.660825013315	0.779608162867	TRANSLATED	SINGLE_MS_hk	Main isoform	478	576	99	7	0.0707070707070707	478	576	99	5	0.0510204081632653	NA
ENSMUST00000052652	ENSMUSG00000056148	0.018793	0.000161	NA	NA	NA	NOT_EVALUATED	SINGLE/MULTIPLE	NA			NA	NA	NA			NA	NA	NA	NA
ENSMUST00000052670	ENSMUSG00000045174	0.0875515	0.005832	NA	NA	NA	NOT_EVALUATED	SINGLE/MULTIPLE	NA	1	2340	2340	1	0.000427350427350427	1	2340	2340	1	0.000427533133817871	NA
ENSMUST00000052678	ENSMUSG00000025278	18.8397	7.3382565	3951.715079	0.671930490159	0.844716500999	TRANSLATED	SINGLE/MULTIPLE	Single	1	7806	7806	4104	0.525749423520369	1	7806	7806	3951.72	0.506306213965407	NA
ENSMUST00000052700	ENSMUSG00000044453	0.015002	0.0223755	NA	NA	NA	NOT_EVALUATED	SINGLE/MULTIPLE	NA	1	900	900	1	0.00111111111111111	1	900	900	1	0.00111234705228031	NA
ENSMUST00000052702:ENSMUST00000203499:ENSMUST00000163640	ENSMUSG00000047515	0.1030185	0.051908	NA	NA	NA	NOT_EVALUATED	SINGLE/MULTIPLE	NA	34	741	708	2	0.00282485875706215	34	741	708	2	0.00282885431400283	NA
ENSMUST00000052708	ENSMUSG00000048327	14.21555	12.6849265	1845	0.634688346883	0.864399920629	TRANSLATED	SINGLE/MULTIPLE	Single	1	2235	2235	1944	0.869798657718121	1	2235	2235	1845	0.825872873769024	NA
ENSMUST00000052712	ENSMUSG00000028233	14.3741	16.078531	2686	0.657110945644	0.889140598469	TRANSLATED	SINGLE/MULTIPLE	Single	1	2559	2559	2841	1.11019929660023	1	2559	2559	2686	1.05003909304144	NA
ENSMUST00000052715:ENSMUST00000106355:ENSMUST00000179290	ENSMUSG00000045268	6.28257	4.3464545	205.999857	0.689320410548	0.795595032595	TRANSLATED	SINGLE/MULTIPLE	Single	37	849	813	222	0.273062730627306	37	849	813	206	0.253694581280788	NA
ENSMUST00000052716	ENSMUSG00000057396	1.84707	0.9490575	129.86078263	0.668859353616	0.842452830741	TRANSLATED	SINGLE/MULTIPLE	Single	1	2163	2163	104	0.048081368469718	1	2163	2163	129.86	0.0600647548566142	NA
ENSMUST00000052718	ENSMUSG00000047959	0.4986	0.0453495	NA	NA	NA	NOT_EVALUATED	SINGLE/MULTIPLE	NA	1	1584	1584	4	0.00252525252525253	1	1584	1584	4	0.00252684775742262	NA
ENSMUST00000052725:ENSMUST00000169609	ENSMUSG00000032018	13.81035	21.1572745	1064	0.679511278195	0.828012524085	TRANSLATED	SINGLE/MULTIPLE	Single	1	897	897	1127	1.25641025641026	1	897	897	1064	1.1875	NA
ENSMUST00000052740	ENSMUSG00000046603	2.347505	1.938824	186.083652	0.7157381563	0.831970366645	TRANSLATED	SINGLE/MULTIPLE	Secondary isoform	352;454	426;1527	1149	161	0.140121845082681	352	1527	1176	149	0.126808510638298	NA
ENSMUST00000052761	ENSMUSG00000002010	54.98555	75.525019	5306	0.725970599322	0.907090967883	TRANSLATED	SINGLE/MULTIPLE	Single	1	1179	1179	5532	4.69211195928753	1	1179	1179	5306	4.50424448217318	NA
ENSMUST00000052774	ENSMUSG00000047583	5.58603	5.716774	239.016126	0.7117352994	0.80597915856	TRANSLATED	SINGLE/MULTIPLE	Main isoform	481;565	558;771	285	159	0.557894736842105	481	771	291	146	0.503448275862069	NA
ENSMUST00000052778	ENSMUSG00000049823	8.31034	5.483037	463.821221	0.735469270389	0.794467229256	TRANSLATED	SINGLE/MULTIPLE	Single	205	1377	1173	476	0.405797101449275	205	1377	1173	447	0.381399317406143	NA
ENSMUST00000052798	ENSMUSG00000071072	758.1455	2123.687819	42988.030581	0.694655347393	0.857341108846	TRANSLATED	SINGLE/MULTIPLE	Main isoform	286	375	90	18187	202.077777777778	286	375	90	15790	177.415730337079	NA
ENSMUST00000052825	ENSMUSG00000051502	2.332635	2.648271	84	0.642857142857	0.791140472977	TRANSLATED	SINGLE/MULTIPLE	Single	1	651	651	86	0.1321044546851	1	651	651	84	0.129230769230769	NA
ENSMUST00000052829	ENSMUSG00000042788	0.07893	0.117257	NA	NA	NA	NOT_EVALUATED	SINGLE/MULTIPLE	NA	535;811	612;1050	318	4	0.0125786163522013	535	1050	516	5	0.00970873786407767	NA
ENSMUST00000052832	ENSMUSG00000049760	151.8985	263.7660565	3146	0.714876033058	0.826818909562	TRANSLATED	SINGLE/MULTIPLE	Single	1	357	357	3240	9.07563025210084	1	357	357	3146	8.83707865168539	NA
ENSMUST00000052836	ENSMUSG00000029106	3.47016	3.065947	382.4109942	0.621150468482	0.889094320674	TRANSLATED	SINGLE/MULTIPLE	Secondary isoform			NA	NA	NA			NA	NA	NA	NA
ENSMUST00000052837	ENSMUSG00000046532	0.1919	0.0627295	11	0.545454545455	0.803699609061	NOT_TRANSLATED	SINGLE/MULTIPLE	NA	1	2697	2697	14	0.00519095291064145	1	2697	2697	11	0.00408011869436202	NA
ENSMUST00000052838:ENSMUST00000165555	ENSMUSG00000024294	17.11703	3.1537165	630.05956	0.664982986688	0.865164145342	TRANSLATED	SINGLE_MS_hk	Single MS housekeeping	1	1095	1095	238	0.217351598173516	1	3018	3018	630.06	0.208836592641697	NA
ENSMUST00000052839	ENSMUSG00000031217	2.68565	3.463534	203	0.679802955665	0.822774769813	TRANSLATED	SINGLE/MULTIPLE	Single	1	1035	1035	207	0.2	1	1035	1035	203	0.196324951644101	NA
ENSMUST00000052843	ENSMUSG00000046101	0.3876485	0.3248215	20.59336	0.670916207943	0.828843707377	TRANSLATED	SINGLE/MULTIPLE	Main isoform	1030	1041	12	NA	NA	1030	1041	12	0	0	NA
ENSMUST00000052865	ENSMUSG00000050912	11.31015	11.0878065	309.31013	0.712200858084	0.794744341211	TRANSLATED	SINGLE/MULTIPLE	Main isoform	142	585	444	280	0.630630630630631	142	585	444	264	0.595936794582393	NA
ENSMUST00000052867	ENSMUSG00000050299	376.188	465.6557345	6830.5625	0.675244235156	0.882291473299	TRANSLATED	SINGLE/MULTIPLE	Single	1	399	399	0	0	1	399	399	6830.56	17.1622110552764	NA
ENSMUST00000052872	ENSMUSG00000061462	0.062307	0.0092515	13.764582	0.571329627009	0.912004956192	NOT_EVALUATED	SINGLE/MULTIPLE	NA			NA	NA	NA			NA	NA	NA	NA
ENSMUST00000052876:ENSMUST00000106152:ENSMUST00000106150	ENSMUSG00000050212	30.20877	13.049951	277.99992	0.719424444439	0.783943524928	TRANSLATED	SINGLE/MULTIPLE	Single	1	492	492	285	0.579268292682927	1	492	492	278	0.566191446028513	NA
ENSMUST00000052885	ENSMUSG00000013858	21.8155	6.8339505	750.163732	0.634836514597	0.858475099149	TRANSLATED	SINGLE/MULTIPLE	Single	1	90	90	10	0.111111111111111	1	1722	1722	750.16	0.43588611272516	NA
ENSMUST00000052904	ENSMUSG00000048655	0.178662	0.1136605	NA	NA	NA	NOT_EVALUATED	SINGLE/MULTIPLE	NA			NA	NA	NA			NA	NA	NA	NA
ENSMUST00000052907	ENSMUSG00000053441	0.844613	0.3326715	79	0.620253164557	0.84179713162	TRANSLATED	SINGLE/MULTIPLE	Single	1	3630	3630	80	0.0220385674931129	1	3630	3630	79	0.0217690823918435	NA
ENSMUST00000052910	ENSMUSG00000047565	0.329197	0.4562465	36.15878305	0.572096379776	0.681357265934	NOT_TRANSLATED	SINGLE/MULTIPLE	NA	1	1317	1317	28	0.0212604403948367	1	1317	1317	36.16	0.0274772036474164	NA
ENSMUST00000052915	ENSMUSG00000000142	3.628585	2.046382	341.472906	0.660716346848	0.814380503231	TRANSLATED	SINGLE/MULTIPLE	Main isoform	1705	1899	195	33	0.169230769230769	1705	1899	195	29	0.149484536082474	NA
ENSMUST00000052919	ENSMUSG00000038150	27.27635	30.4347545	575	0.735652173913	0.814553297046	TRANSLATED	SINGLE/MULTIPLE	Single	1	459	459	606	1.3202614379085	1	459	459	575	1.25545851528384	NA
ENSMUST00000052927:ENSMUST00000045503:ENSMUST00000103116	ENSMUSG00000037754	0.4649115	0.1086015	12.661752	0.618229372997	0.741248637649	NOT_TRANSLATED	SINGLE/MULTIPLE	NA	1;697	174;822	300	4	0.0133333333333333	1;697	174;822	300	3	0.0217803468208092	NA
ENSMUST00000052932	ENSMUSG00000043702	16.0002	13.364258	1534	0.672099087353	0.834947840569	TRANSLATED	SINGLE/MULTIPLE	Single	1	1824	1824	1583	0.867872807017544	1	1824	1824	1534	0.841470104223807	NA
ENSMUST00000052937:ENSMUST00000106339	ENSMUSG00000046378	2.031366	0.624631	NA	NA	NA	NOT_EVALUATED	SINGLE/MULTIPLE	NA			NA	NA	NA			NA	NA	NA	NA
ENSMUST00000052939	ENSMUSG00000051146	5.309845	4.592747	27	0.888888888889	0.693722774485	NOT_TRANSLATED	SINGLE/MULTIPLE	NA	1	237	237	30	0.126582278481013	1	237	237	27	0.114406779661017	NA
ENSMUST00000052946	ENSMUSG00000031965	1.162901	1.5840355	131.360774	0.705112357209	0.805210301494	TRANSLATED	SINGLE/MULTIPLE	Main isoform	886	1335	450	52	0.115555555555556	886	1335	450	47	0.10467706013363	NA
ENSMUST00000052965	ENSMUSG00000022141	13.1898	5.3930585	3108	0.645431145431	0.864720169828	TRANSLATED	SINGLE/MULTIPLE	Single	1	8394	8394	3280	0.390755301405766	1	8394	8394	3108	0.370308590492077	NA
ENSMUST00000052969	ENSMUSG00000020961	6.1202	4.5887815	810.8235	0.668784390191	0.820475654525	TRANSLATED	SINGLE/MULTIPLE	Main isoform	2605	2685	81	54	0.666666666666667	2605	2685	81	50	0.625	NA
ENSMUST00000052978	ENSMUSG00000043986	0.2328055	0.0265035	NA	NA	NA	NOT_EVALUATED	SINGLE/MULTIPLE	NA	1	3741	3741	9	0.00240577385725742	1	3741	3741	7	0.0018716577540107	NA
ENSMUST00000052999:ENSMUST00000116309	ENSMUSG00000028601	15.82333	12.145006	605.627316	0.682838480159	0.845617734507	TRANSLATED	SINGLE/MULTIPLE	Main isoform			NA	NA	NA			NA	NA	NA	NA
ENSMUST00000053013	ENSMUSG00000027788	0.0224245	0.025181	NA	NA	NA	NOT_EVALUATED	SINGLE/MULTIPLE	NA	1	1446	1446	2	0.00138312586445367	1	1446	1446	2	0.0013840830449827	NA
ENSMUST00000053015	ENSMUSG00000051695	111.757	298.6192885	18520.19704	0.700491802111	0.87724540942	TRANSLATED	SINGLE_MS_hk	Single MS housekeeping	1	1068	1068	19038	17.8258426966292	1	1068	1068	18520.2	17.3572633552015	NA
ENSMUST00000053016	ENSMUSG00000048349	1.37355	0.5682025	43.435524	0.712383716149	0.726287697853	NOT_TRANSLATED	SINGLE/MULTIPLE	NA	1	1263	1263	42	0.0332541567695962	1	1263	1263	43.44	0.0344215530903328	NA
ENSMUST00000053017	ENSMUSG00000047161	0.008381	0.0119965	NA	NA	NA	NOT_EVALUATED	SINGLE/MULTIPLE	NA	139	1239	1101	2	0.00181653042688465	139	1239	1101	1	0.000909090909090909	NA
ENSMUST00000053020	ENSMUSG00000034413	0.213399	0.0613485	NA	NA	NA	NOT_EVALUATED	SINGLE/MULTIPLE	NA			NA	NA	NA			NA	NA	NA	NA
ENSMUST00000053024	ENSMUSG00000043445	40.0834	35.6164765	1993	0.736578023081	0.867368309022	TRANSLATED	SINGLE_MS_hk	Single MS housekeeping	1	963	963	2058	2.13707165109034	1	963	963	1993	2.07172557172557	NA
ENSMUST00000053033:ENSMUST00000153115:ENSMUST00000149927	ENSMUSG00000044768	8.88609	6.6236505	203.078868	0.709840474391	0.773841018556	NOT_TRANSLATED	SINGLE/MULTIPLE	NA	403	621	219	116	0.529680365296804	403	621	219	75	0.344036697247706	NA
ENSMUST00000053034	ENSMUSG00000051721	0.054171	0.0067865	NA	NA	NA	NOT_EVALUATED	SINGLE/MULTIPLE	NA	1798	1905	108	NA	NA	1798	1905	108	0	0	NA
ENSMUST00000053035	ENSMUSG00000046589	0.652219	0.4670925	73	0.602739726027	0.838053556741	NOT_TRANSLATED	SINGLE/MULTIPLE	NA	193	2385	2193	71	0.032375740994072	193	2385	2193	69	0.031478102189781	NA
ENSMUST00000053037	ENSMUSG00000045062	0.046332	0.008049	NA	NA	NA	NOT_EVALUATED	SINGLE/MULTIPLE	NA	1	2487	2487	1	0.000402090872537193	1	2487	2487	1.17	0.000470635559131134	NA
ENSMUST00000053042	ENSMUSG00000048485	1.535365	1.5250465	141.586794	0.730243499969	0.83674029032	TRANSLATED	SINGLE/MULTIPLE	Main isoform			NA	NA	NA			NA	NA	NA	NA
ENSMUST00000053068	ENSMUSG00000048138	0.2567655	0.080413	NA	NA	NA	NOT_EVALUATED	SINGLE/MULTIPLE	NA	1	1683	1683	8	0.0047534165181224	1	1683	1683	8.01	0.00476218787158145	NA
ENSMUST00000053073	ENSMUSG00000051486	0.007777	0.0035605	NA	NA	NA	NOT_EVALUATED	SINGLE/MULTIPLE	NA	1	2391	2391	0	0	1	2391	2391	0.5	0.000209205020920502	NA
ENSMUST00000053078	ENSMUSG00000050930	2.647515	1.62333	286	0.653846153846	0.841198239432	TRANSLATED	SINGLE/MULTIPLE	Single	1	2673	2673	296	0.110736999625889	1	2673	2673	286	0.107035928143713	NA
ENSMUST00000053087	ENSMUSG00000042155	4.64579	3.3778625	362	0.720994475138	0.836084549215	TRANSLATED	SINGLE/MULTIPLE	Single	1	1674	1674	377	0.22520908004779	1	1674	1674	362	0.216377764494919	NA
ENSMUST00000053094	ENSMUSG00000038022	1.0879185	0.6046895	86.259674	0.699936194983	0.832668259165	TRANSLATED	SINGLE/MULTIPLE	Main isoform	1573	2232	660	24	0.0363636363636364	1573	2232	660	20	0.0303490136570561	NA
ENSMUST00000053106	ENSMUSG00000048218	2.919715	1.0504005	105	0.67619047619	0.803512210891	TRANSLATED	SINGLE/MULTIPLE	Single	1	1557	1557	113	0.0725754656390495	1	1557	1557	105	0.0674807197943445	NA
ENSMUST00000053107	ENSMUSG00000049128	1.79632	0.0349735	NA	NA	NA	NOT_EVALUATED	SINGLE/MULTIPLE	NA	1	1404	1404	2	0.00142450142450142	1	1404	1404	2.9	0.00206699928724162	NA
ENSMUST00000053109:ENSMUST00000165913	ENSMUSG00000050428	5.22827	2.0791955	239	0.65690376569	0.767584179114	NOT_TRANSLATED	SINGLE/MULTIPLE	NA	1	1809	1809	252	0.139303482587065	1	1809	1809	239	0.132190265486726	NA
ENSMUST00000053148	ENSMUSG00000029534	0.1925735	0.1049425	11.7963306332	0.650463353928	0.908176572962	TRANSLATED	SINGLE/MULTIPLE	Other isoforms			NA	NA	NA			NA	NA	NA	NA
ENSMUST00000053150	ENSMUSG00000050621	775.8445	445.2627845	2813.705678	0.68521073653	0.87449905225	TRANSLATED	SINGLE/MULTIPLE	Single	1	252	252	0	0	1	252	252	2813.71	11.21	NA
ENSMUST00000053157	ENSMUSG00000059816	0.8146485	1.340435	35	0.657142857143	0.686208095971	NOT_TRANSLATED	SINGLE/MULTIPLE	NA	1	567	567	38	0.0670194003527337	1	567	567	35	0.0618374558303887	NA
ENSMUST00000053171	ENSMUSG00000047766	2.434285	2.2994535	162.396134	0.697700851672	0.830392576463	TRANSLATED	SINGLE/MULTIPLE	Secondary isoform			NA	NA	NA			NA	NA	NA	NA
ENSMUST00000053177	ENSMUSG00000043940	0.4075065	0.130231	89.6460546	0.647431706381	0.962696708405	TRANSLATED	SINGLE/MULTIPLE	Other isoforms			NA	NA	NA			NA	NA	NA	NA
ENSMUST00000053183	ENSMUSG00000051853	56.76925	133.3875455	3316.9751534	0.722430130127	0.870281983008	TRANSLATED	SINGLE/MULTIPLE	Single	148	543	396	2843	7.17929292929293	148	543	396	2665.91	6.74913924050633	NA
ENSMUST00000053208:ENSMUST00000112712:ENSMUST00000169232	ENSMUSG00000050447	1.0106355	0.3837725	NA	NA	NA	NOT_EVALUATED	SINGLE/MULTIPLE	NA	370	513	144	3	0.0208333333333333	370	513	144	2	0.013986013986014	NA
ENSMUST00000053211	ENSMUSG00000048329	0.469957	0.1864825	22	0.727272727273	0.780484900685	TRANSLATED	SINGLE/MULTIPLE	Single	1	1758	1758	22	0.012514220705347	1	1758	1758	22	0.012521343198634	NA
ENSMUST00000053218	ENSMUSG00000048826	6.10295	3.820486	570	0.608771929825	0.804656301442	TRANSLATED	SINGLE/MULTIPLE	Single	1	2271	2271	590	0.259797446059005	1	2271	2271	570	0.251101321585903	NA
ENSMUST00000053225	ENSMUSG00000045591	0.170125	0.2418835	11	0.727272727273	0.782710930082	TRANSLATED	SINGLE/MULTIPLE	Single	1	819	819	12	0.0146520146520147	1	819	819	11	0.0134474327628362	NA
ENSMUST00000053230	ENSMUSG00000032308	2.926275	1.349238	121	0.561983471074	0.808595472746	NOT_TRANSLATED	SINGLE/MULTIPLE	NA	1	1416	1416	128	0.0903954802259887	1	1416	1416	121	0.0855123674911661	NA
ENSMUST00000053251:ENSMUST00000182987:ENSMUST00000191473	ENSMUSG00000031586	2.09487	4.9207095	154.9898091	0.761873081757	0.891152793463	TRANSLATED	SINGLE/MULTIPLE	Other isoforms			NA	NA	NA			NA	NA	NA	NA
ENSMUST00000053252	ENSMUSG00000048644	15.654	8.4717225	51	0.56862745098	0.800387508417	NOT_TRANSLATED	SINGLE/MULTIPLE	NA	1	246	246	53	0.215447154471545	1	246	246	51	0.208163265306122	NA
ENSMUST00000053253	ENSMUSG00000091635	0.0291805	0.005443	NA	NA	NA	NOT_EVALUATED	SINGLE/MULTIPLE	NA	1	2493	2493	0	0	1	2493	2493	1	0.000401284109149278	NA
ENSMUST00000053257	ENSMUSG00000048703	0.1718455	0.065205	NA	NA	NA	NOT_EVALUATED	SINGLE/MULTIPLE	NA	1;628	3;801	177	0	0	1	801	801	3.15	0.0039375	NA
ENSMUST00000053263	ENSMUSG00000043085	1.843245	1.078244	68.3846	0.609317039216	0.809912275427	TRANSLATED	SINGLE/MULTIPLE	Main isoform	754;835	777;1068	258	24	0.0930232558139535	754	1068	315	23	0.0732484076433121	NA
ENSMUST00000053265	ENSMUSG00000046573	39.07905	78.8535975	559	0.651162790698	0.80820934795	TRANSLATED	SINGLE/MULTIPLE	Single	1	273	273	584	2.13919413919414	1	273	273	559	2.05514705882353	NA
ENSMUST00000053266	ENSMUSG00000041859	102.7433	157.3243245	25057	0.69294009658	0.891150809376	TRANSLATED	SINGLE/MULTIPLE	Single	1	2436	2436	26045	10.6917077175698	1	2436	2436	25057	10.2903490759754	NA
ENSMUST00000053273	ENSMUSG00000030287	0.113134	0.053759	27.035070716	0.66645051611	0.832318064657	TRANSLATED	SINGLE/MULTIPLE	Main isoform	526	624	99	1	0.0101010101010101	526	624	99	1	0.0102040816326531	NA
ENSMUST00000053286	ENSMUSG00000043923	6.14001	1.7534935	102	0.5	0.773093605606	NOT_TRANSLATED	SINGLE/MULTIPLE	NA	1	996	996	109	0.109437751004016	1	996	996	102	0.10251256281407	NA
ENSMUST00000053287	ENSMUSG00000051306	6.45299	4.2818445	1159	0.665228645384	0.808848892422	TRANSLATED	SINGLE/MULTIPLE	Single	1	3972	3972	1206	0.303625377643505	1	3972	3972	1159	0.291866028708134	NA
ENSMUST00000053288	ENSMUSG00000050910	16.07165	5.219983	451	0.660753880266	0.814393637596	TRANSLATED	SINGLE/MULTIPLE	Single	1	1395	1395	476	0.341218637992832	1	1395	1395	451	0.323529411764706	NA
ENSMUST00000053289	ENSMUSG00000095432	12.6617	7.3624965	42.04717	0.72622297767	0.682744758179	NOT_TRANSLATED	SINGLE/MULTIPLE	NA	229	240	12	NA	NA	229	240	12	0	0	NA
ENSMUST00000053293:ENSMUST00000099720	ENSMUSG00000036721	9.3108	4.9121315	460.9419732	0.651152828449	0.822692310003	TRANSLATED	SINGLE/MULTIPLE	Single	1	1503	1503	469	0.312042581503659	1	1503	1503	460.94	0.306884154460719	NA
ENSMUST00000053306	ENSMUSG00000049112	0.0507765	0.016264	NA	NA	NA	NOT_EVALUATED	SINGLE/MULTIPLE	NA	1	939	939	1	0.00106496272630458	1	939	939	1	0.00106609808102345	NA
ENSMUST00000053317	ENSMUSG00000048482	0.727095	0.6846565	31.4278	0.68789453923	0.789465898986	TRANSLATED	SINGLE/MULTIPLE	Secondary isoform	1	3	3	NA	NA	1	3	3	0	0	NA
ENSMUST00000053336	ENSMUSG00000043391	0.0897945	0.143808	NA	NA	NA	NOT_EVALUATED	SINGLE/MULTIPLE	NA	1	744	744	5	0.00672043010752688	1	744	744	5	0.00672947510094213	NA
ENSMUST00000053355	ENSMUSG00000050967	0.097105	0.0749825	NA	NA	NA	NOT_EVALUATED	SINGLE/MULTIPLE	NA	1	864	864	4	0.00462962962962963	1	864	864	4	0.00463499420625724	NA
ENSMUST00000053361	ENSMUSG00000051043	3.95841	3.6868475	305.284846	0.741726518584	0.815739026394	TRANSLATED	SINGLE/MULTIPLE	Main isoform	1294	1323	30	12	0.4	1294	1323	30	5	0.172413793103448	NA
ENSMUST00000053364	ENSMUSG00000033952	9.29146	4.7518245	3020.139674	0.629629561298	0.865852709624	TRANSLATED	SINGLE/MULTIPLE	Main isoform	3970	7764	3795	1204	0.317259552042161	3970	7764	3795	1122	0.295730100158144	NA
ENSMUST00000053376	ENSMUSG00000038347	0.348244	0.0261095	NA	NA	NA	NOT_EVALUATED	SINGLE/MULTIPLE	NA	226	303	78	NA	NA	94	303	210	0	0	NA
ENSMUST00000053386	ENSMUSG00000043162	26.5319	29.608581	320	0.565625	0.793738144327	NOT_TRANSLATED	SINGLE/MULTIPLE	NA	1	336	336	337	1.00297619047619	1	336	336	320	0.955223880597015	NA
ENSMUST00000053392	ENSMUSG00000048921	1.898305	0.990165	91.5926751	0.591570923557	0.815579582224	NOT_TRANSLATED	SINGLE_MS_hk	NA	673	1092	420	27	0.0642857142857143	673	1092	420	25	0.0596658711217184	NA
ENSMUST00000053407:ENSMUST00000211933:ENSMUST00000165105	ENSMUSG00000025899	6.105285	3.9522955	512.643312	0.671139010197	0.834697278355	TRANSLATED	SINGLE/MULTIPLE	Main isoform	1	1992	1992	29	0.0145582329317269	1	1992	1992	512.64	0.257478653942742	NA
ENSMUST00000053413	ENSMUSG00000048895	0.3785695	0.1331815	NA	NA	NA	NOT_EVALUATED	SINGLE/MULTIPLE	NA	415	921	507	5	0.00986193293885602	415	921	507	5	0.00988142292490119	NA
ENSMUST00000053414	ENSMUSG00000052407	1.536705	0.668191	179.777932	0.576790843272	0.848767418469	NOT_TRANSLATED	SINGLE/MULTIPLE	NA	1081;1243	1221;3972	2871	131	0.0456287008011146	1081	3972	2892	121	0.0418540297474922	NA
ENSMUST00000053419:ENSMUST00000107101	ENSMUSG00000049799	0.387367	0.0842595	NA	NA	NA	NOT_EVALUATED	SINGLE/MULTIPLE	NA	1	1092	1092	5	0.00457875457875458	1	1092	1092	5	0.00458295142071494	NA
ENSMUST00000053426	ENSMUSG00000038582	12.4648	5.0315295	264.791111	0.676077207894	0.762612093004	NOT_TRANSLATED	SINGLE_MS_hk	NA	1	309	309	111	0.359223300970874	1	309	309	95	0.308441558441558	NA
ENSMUST00000053429	ENSMUSG00000051390	9.38337	1.254906	153.42531	0.647931654823	0.821033337535	TRANSLATED	SINGLE/MULTIPLE	Single	259	1914	1656	165	0.0996376811594203	259	1914	1656	150	0.0906344410876133	NA
ENSMUST00000053440	ENSMUSG00000039963	0.4141745	0.2546005	57.0975778	0.611944326647	0.800202110098	TRANSLATED	SINGLE/MULTIPLE	Secondary isoform	1;3382	210;3411	240	7	0.0291666666666667	1;3382	210;3411	240	6	0.0287081339712919	NA
ENSMUST00000053445	ENSMUSG00000066129	0.623053	0.2291625	82.741567	0.698746797967	0.802105177799	TRANSLATED	SINGLE/MULTIPLE	Main isoform	1612	5226	3615	73	0.0201936376210235	1612	5226	3615	66	0.018262313226342	NA
ENSMUST00000053456	ENSMUSG00000050379	5.818235	8.7935975	690.3573409	0.644252824371	0.841855407868	TRANSLATED	SINGLE/MULTIPLE	Main isoform	1279	1281	3	0	0	1279	1281	3	0	0	NA
ENSMUST00000053458	ENSMUSG00000050545	2.84787	2.219246	79	0.53164556962	0.750687654617	NOT_TRANSLATED	SINGLE/MULTIPLE	NA	1	696	696	85	0.122126436781609	1	696	696	79	0.113669064748201	NA
ENSMUST00000053459	ENSMUSG00000021411	1.985365	0.956984	35.695314	0.679164497614	0.783832176344	TRANSLATED	SINGLE/MULTIPLE	Secondary isoform	598	693	96	18	0.1875	598	693	96	15	0.157894736842105	NA
ENSMUST00000053467	ENSMUSG00000022306	0.305359	0.277337	64	0.703125	0.791733936325	TRANSLATED	SINGLE/MULTIPLE	Single	1	3453	3453	68	0.0196930205618303	1	3453	3453	64	0.018539976825029	NA
ENSMUST00000053484	ENSMUSG00000036499	3.14266	2.122766	611	0.621931260229	0.851976148898	TRANSLATED	SINGLE_MS_hk	Single MS housekeeping	1	4233	4233	644	0.152137963619183	1	4233	4233	611	0.14437618147448	NA
ENSMUST00000053491	ENSMUSG00000090125	15.34127	8.9557325	773.439204	0.701717968514	0.824724135068	TRANSLATED	SINGLE/MULTIPLE	Single	1	1347	1347	763	0.566443949517446	1	1347	1347	773.44	0.574621099554235	NA
ENSMUST00000053498	ENSMUSG00000045078	6.20821	4.6198975	764.651197	0.651510614192	0.85577285899	TRANSLATED	SINGLE/MULTIPLE	Main isoform			NA	NA	NA			NA	NA	NA	NA
ENSMUST00000053506	ENSMUSG00000006464	1.20296	0.898121	100	0.62	0.826847640629	TRANSLATED	SINGLE/MULTIPLE	Single	1	1779	1779	106	0.059584035975267	1	1779	1779	100	0.0562429696287964	NA
ENSMUST00000053540:ENSMUST00000113113:ENSMUST00000178632	ENSMUSG00000046432	349.05	751.848931	9602.236728	0.714618054978	0.895916869145	TRANSLATED	SINGLE/MULTIPLE	Main isoform	1	30	30	1549	51.6333333333333	1	30	30	889	30.6551724137931	NA
ENSMUST00000053558	ENSMUSG00000050914	30.4085	21.3274645	428	0.5	0.850412448596	NOT_TRANSLATED	SINGLE/MULTIPLE	NA	1;31	27;477	474	461	0.972573839662447	1	477	477	428	0.899159663865546	NA
ENSMUST00000053569:ENSMUST00000101065	ENSMUSG00000043088	0.036021	0.017934	NA	NA	NA	NOT_EVALUATED	SINGLE/MULTIPLE	NA			NA	NA	NA			NA	NA	NA	NA
ENSMUST00000053575	ENSMUSG00000049124	506.7445	1057.6792475	5747	0.708195580303	0.826635777132	TRANSLATED	SINGLE/MULTIPLE	Single	1	228	228	0	0	1	228	228	5747	25.3171806167401	NA
ENSMUST00000053577	ENSMUSG00000045394	174.9055	211.073339	11403	0.668420591073	0.880260437551	TRANSLATED	SINGLE/MULTIPLE	Single	1	945	945	11936	12.6306878306878	1	945	945	11403	12.0794491525424	NA
ENSMUST00000053583	ENSMUSG00000051238	8.82027	4.8351325	220	0.504545454545	0.776449924405	NOT_TRANSLATED	SINGLE/MULTIPLE	NA	1	834	834	230	0.275779376498801	1	834	834	220	0.264105642256903	NA
ENSMUST00000053593	ENSMUSG00000050029	14.41695	21.4064355	529	0.718336483932	0.840155856526	TRANSLATED	SINGLE_MS_hk	Single MS housekeeping	1	549	549	558	1.01639344262295	1	549	549	529	0.965328467153285	NA
ENSMUST00000053594	ENSMUSG00000045867	11.29805	15.249748	435	0.675862068966	0.831685206095	TRANSLATED	SINGLE/MULTIPLE	Single	1	597	597	455	0.76214405360134	1	597	597	435	0.729865771812081	NA
ENSMUST00000053611	ENSMUSG00000043319	0.4252425	0.851009	NA	NA	NA	NOT_EVALUATED	SINGLE/MULTIPLE	NA	1	216	216	4	0.0185185185185185	1	216	216	4	0.0186046511627907	NA
ENSMUST00000053640	ENSMUSG00000045730	1.433925	0.9525935	71	0.661971830986	0.804055080219	TRANSLATED	SINGLE/MULTIPLE	Single	1	1254	1254	74	0.0590111642743222	1	1254	1254	71	0.0566640063846768	NA
ENSMUST00000053646	ENSMUSG00000044199	0.561692	0.133439	NA	NA	NA	NOT_EVALUATED	SINGLE/MULTIPLE	NA	1	1158	1158	12	0.0103626943005181	1	1158	1158	10	0.00864304235090752	NA
ENSMUST00000053657:ENSMUST00000112279	ENSMUSG00000044339	21.0619	18.743903	695	0.571223021583	0.82080726493	NOT_TRANSLATED	SINGLE/MULTIPLE	NA	133	717	585	687	1.17435897435897	133	717	585	639	1.09417808219178	NA
ENSMUST00000053663	ENSMUSG00000038299	41.04365	37.6864575	6748.702923	0.657282164975	0.898253126944	TRANSLATED	SINGLE/MULTIPLE	Main isoform	2617	2697	81	456	5.62962962962963	2617	2697	81	376	4.7	NA
ENSMUST00000053666	ENSMUSG00000027130	1.582805	0.7833355	170.994711	0.658252821633	0.887170002131	TRANSLATED	SINGLE/MULTIPLE	Secondary isoform	1	117	117	15	0.128205128205128	1	117	117	14	0.120689655172414	NA
ENSMUST00000053670	ENSMUSG00000048200	2.747405	1.5126585	108.305636	0.566363259249	0.843798215357	NOT_TRANSLATED	SINGLE/MULTIPLE	NA	769;1030	921;1182	306	33	0.107843137254902	769	1182	414	45	0.108958837772397	NA
ENSMUST00000053681	ENSMUSG00000045589	0.3034995	0.1377945	NA	NA	NA	NOT_EVALUATED	SINGLE/MULTIPLE	NA	1;238;379	135;321;879	720	6	0.00833333333333333	1;238	135;879	777	6	0.0093603744149766	NA
ENSMUST00000053686	ENSMUSG00000026558	0.755535	0.729846	27.1864003	0.626091009187	0.959901436717	TRANSLATED	SINGLE/MULTIPLE	Secondary isoform			NA	NA	NA			NA	NA	NA	NA
ENSMUST00000053692	ENSMUSG00000061306	0.495393	0.099601	NA	NA	NA	NOT_EVALUATED	SINGLE/MULTIPLE	NA	1132	1284	153	2	0.0130718954248366	1132	1284	153	2	0.0131578947368421	NA
ENSMUST00000053699	ENSMUSG00000035093	7.695635	3.4620025	747.238554	0.651912643415	0.818439118906	TRANSLATED	SINGLE/MULTIPLE	Single	1;2398	1122;3267	1992	465	0.233433734939759	1	3267	3267	747.24	0.228793631353337	NA
ENSMUST00000053705	ENSMUSG00000047379	5.473515	4.028558	306	0.71568627451	0.791571466533	TRANSLATED	SINGLE/MULTIPLE	Single	1	1245	1245	321	0.257831325301205	1	1245	1245	306	0.245980707395498	NA
ENSMUST00000053713	ENSMUSG00000044030	11.2804	6.1580055	682	0.655425219941	0.813218123031	TRANSLATED	SINGLE_MS_hk	Single MS housekeeping	1	1752	1752	705	0.402397260273973	1	1752	1752	682	0.389491719017704	NA
ENSMUST00000053729	ENSMUSG00000026784	14.44925	12.8330945	954.478373	0.64271197688	0.859085017193	TRANSLATED	SINGLE/MULTIPLE	Main isoform	814;1090	1008;1227	333	256	0.768768768768769	814;1090	1008;1227	333	234	1.48498758371586	NA
ENSMUST00000053734	ENSMUSG00000068452	0.0385645	0.0089115	NA	NA	NA	NOT_EVALUATED	SINGLE/MULTIPLE	NA	1	4551	4551	1	0.000219731927049	1	4551	4551	3.1	0.000681318681318681	NA
ENSMUST00000053737	ENSMUSG00000029439	8.418695	6.3020345	1178.906265	0.668549233641	0.83676642937	TRANSLATED	SINGLE/MULTIPLE	Main isoform	340;409;1531;1753	387;1410;1668;2835	2271	1139	0.50154117129018	340	2835	2496	1107.97	0.444076152304609	NA
ENSMUST00000053740	ENSMUSG00000017421	1.1e-05	1.5e-05	NA	NA	NA	NOT_EVALUATED	SINGLE/MULTIPLE	NA			NA	NA	NA			NA	NA	NA	NA
ENSMUST00000053744	ENSMUSG00000046791	15.31915	10.4207365	1200	0.700833333333	0.836609837576	TRANSLATED	SINGLE/MULTIPLE	Single	1	1809	1809	898	0.49640685461581	1	1809	1809	1200	0.663716814159292	NA
ENSMUST00000053753	ENSMUSG00000050234	0.5220955	0.578792	33	0.848484848485	0.800423879597	TRANSLATED	SINGLE/MULTIPLE	Single	1	999	999	35	0.035035035035035	1	999	999	33	0.0330661322645291	NA
ENSMUST00000053760:ENSMUST00000151622	ENSMUSG00000079470	12.28416	8.816456	1346.7655834	0.677239271513	0.84911668708	TRANSLATED	SINGLE/MULTIPLE	Single	1	2340	2340	1410	0.602564102564103	1	2340	2340	1346.77	0.575788798631894	NA
ENSMUST00000053764	ENSMUSG00000044167	4.822285	9.8488995	1239.562358	0.663286566984	0.849272521686	TRANSLATED	SINGLE_MS_hk	Single MS housekeeping	1	1956	1956	1261	0.644683026584867	1	1956	1956	1239.56	0.634046035805627	NA
ENSMUST00000053766	ENSMUSG00000031751	26.78875	12.1621925	1519.016487	0.683557762464	0.859221464202	TRANSLATED	SINGLE/MULTIPLE	Single	1;538	243;1917	1623	1448	0.892174984596426	1;538	243;1917	1623	1377	1.24385858719038	NA
ENSMUST00000053771	ENSMUSG00000036879	11.1975	4.4987675	980.806032	0.647216213287	0.842377387642	TRANSLATED	SINGLE/MULTIPLE	Main isoform	595;2605	1707;3255	1764	626	0.354875283446712	595	3255	2661	882.42	0.331736842105263	NA
ENSMUST00000053785	ENSMUSG00000032839	1.37234	0.5523715	86.005997	0.679006279062	0.832491229044	TRANSLATED	SINGLE/MULTIPLE	Main isoform			NA	NA	NA			NA	NA	NA	NA
ENSMUST00000053811	ENSMUSG00000004789	46.21365	71.6271895	5982	0.704613841525	0.859278383416	TRANSLATED	SINGLE/MULTIPLE	Single	1	1362	1362	6218	4.56534508076358	1	1362	1362	5982	4.39529757531227	NA
ENSMUST00000053819	ENSMUSG00000028911	31.39145	39.2163975	3608	0.721729490022	0.89328921766	TRANSLATED	SINGLE/MULTIPLE	Single	1;106	51;1473	1419	3641	2.56589147286822	1	1473	1473	3608	2.45108695652174	NA
ENSMUST00000053821	ENSMUSG00000050961	19.1605	14.22136	1229.850443	0.692461630475	0.533219929223	NOT_TRANSLATED	SINGLE/MULTIPLE	NA	1	1395	1395	2	0.0014336917562724	1	1395	1395	1229.85	0.882245337159254	NA
ENSMUST00000053855	ENSMUSG00000046818	9.95873	11.1451785	300.611976	0.681066458909	0.815812189664	TRANSLATED	SINGLE/MULTIPLE	Single	301	579	279	223	0.799283154121864	301	579	279	215	0.773381294964029	NA
ENSMUST00000053856	ENSMUSG00000046387	0.149752	0.001525	NA	NA	NA	NOT_EVALUATED	SINGLE/MULTIPLE	NA	1	2397	2397	6	0.00250312891113892	1	2397	2397	0.21	8.76460767946578e-05	NA
ENSMUST00000053871:ENSMUST00000167671	ENSMUSG00000046841	25.8047	19.899545	2177	0.688562241617	0.874041002927	TRANSLATED	SINGLE_MS_hk	Single MS housekeeping	1	1725	1725	2281	1.32231884057971	1	1725	1725	2177	1.26276102088167	NA
ENSMUST00000053872:ENSMUST00000107201	ENSMUSG00000046722	105.8713	174.097896	1016	0.648622047244	0.83540588933	TRANSLATED	SINGLE_MS_hk	Single MS housekeeping	1	84	84	430	5.11904761904762	1	84	84	350	4.21686746987952	NA
ENSMUST00000053876	ENSMUSG00000089992	0.078144	0.388541	36.80853573	0.783890558746	0.32958263271	NOT_EVALUATED	SINGLE/MULTIPLE	NA	1	1539	1539	35	0.0227420402858999	1	1539	1539	36.81	0.0239336801040312	NA
ENSMUST00000053880:ENSMUST00000111905	ENSMUSG00000030209	0.0519745	0.0020895	NA	NA	NA	NOT_EVALUATED	SINGLE/MULTIPLE	NA	1009	4446	3438	NA	NA	1009	4446	3438	0	0	NA
ENSMUST00000053896:ENSMUST00000131954	ENSMUSG00000048602	0.0244765	0.014291	NA	NA	NA	NOT_EVALUATED	SINGLE/MULTIPLE	NA	1	3066	3066	3	0.000978473581213307	1	3066	3066	3.02	0.00098531810766721	NA
ENSMUST00000053902:ENSMUST00000177594	ENSMUSG00000035151	5.37152	7.613362	364.957702	0.612126623923	0.832919452848	TRANSLATED	SINGLE/MULTIPLE	Single	568	879	312	157	0.503205128205128	568	879	312	146	0.469453376205788	NA
ENSMUST00000053909	ENSMUSG00000032690	0.1003585	0.082499	11.389253	0.473871903627	0.653019117869	NOT_TRANSLATED	SINGLE/MULTIPLE	NA	2164	2226	63	3	0.0476190476190476	2164	2226	63	2	0.032258064516129	NA
ENSMUST00000053913	ENSMUSG00000004815	4.888045	1.315291	245.505914	0.687205873175	0.850817433606	TRANSLATED	SINGLE/MULTIPLE	Main isoform	433;817	477;2802	2031	195	0.0960118168389956	433	2802	2370	216.86	0.0915407344871254	NA
ENSMUST00000053917	ENSMUSG00000024286	21.4029	4.0689975	242	0.714876033058	0.758373808975	NOT_TRANSLATED	SINGLE/MULTIPLE	NA	1	1023	1023	263	0.257086999022483	1	1023	1023	242	0.23679060665362	NA
ENSMUST00000053918	ENSMUSG00000022571	26.56005	42.0760435	1891	0.708090957166	0.864615808716	TRANSLATED	SINGLE/MULTIPLE	Single	1	822	822	1956	2.37956204379562	1	822	822	1891	2.30328867235079	NA
ENSMUST00000053926	ENSMUSG00000068206	2.133975	1.0236325	103.2042466	0.682926345785	0.869051480915	TRANSLATED	SINGLE/MULTIPLE	Secondary isoform	979	1590	612	2	0.00326797385620915	979	1590	612	4.33	0.00708674304418985	NA
ENSMUST00000053927:ENSMUST00000022222	ENSMUSG00000021709	1.253588	0.356734	102.6501188	0.674436752819	0.938018510699	TRANSLATED	SINGLE/MULTIPLE	Other isoforms			NA	NA	NA			NA	NA	NA	NA
ENSMUST00000053949	ENSMUSG00000044461	3.59874	0.871735	41	0.560975609756	0.722255952295	NOT_TRANSLATED	SINGLE/MULTIPLE	NA	1	885	885	42	0.0474576271186441	1	885	885	41	0.0463800904977376	NA
ENSMUST00000053950	ENSMUSG00000030556	5.260965	3.395391	219.137897	0.553402180363	0.800430625933	NOT_TRANSLATED	SINGLE/MULTIPLE	NA	385;547;685	480;591;1101	558	146	0.261648745519713	385;685	591;1101	624	141.62	0.447324495892457	NA
ENSMUST00000053959	ENSMUSG00000035161	19.46005	13.523677	2331	0.63534963535	0.875673442752	TRANSLATED	SINGLE/MULTIPLE	Single	1	2649	2649	2441	0.921479803699509	1	2649	2649	2331	0.880287009063444	NA
ENSMUST00000053969	ENSMUSG00000042700	13.48425	3.769067	1390.787768	0.672037452806	0.830776592125	TRANSLATED	SINGLE/MULTIPLE	Main isoform	5239	5346	108	30	0.277777777777778	5206	5346	141	35	0.25	NA
ENSMUST00000053981	ENSMUSG00000045237	22.5672	27.383305	537	0.703910614525	0.850344464805	TRANSLATED	SINGLE/MULTIPLE	Single	1	471	471	582	1.23566878980892	1	471	471	537	1.14255319148936	NA
ENSMUST00000053986	ENSMUSG00000051067	2.18153	0.808683	91	0.637362637363	0.8315084152	TRANSLATED	SINGLE/MULTIPLE	Single	1	1767	1767	96	0.0543293718166384	1	1767	1767	91	0.0515288788221971	NA
ENSMUST00000054002	ENSMUSG00000053113	47.131	35.6690655	1227	0.678076609617	0.874998034486	TRANSLATED	SINGLE/MULTIPLE	Single	1	675	675	1269	1.88	1	675	675	1227	1.82047477744807	NA
ENSMUST00000054014	ENSMUSG00000055065	136.792	70.7619065	8718.28398	0.647522378595	0.881228712357	TRANSLATED	SINGLE/MULTIPLE	Single	1	1956	1956	9126	4.66564417177914	1	1956	1956	8718.28	4.45947826086957	NA
ENSMUST00000054018	ENSMUSG00000044820	7.04819	0.062476	NA	NA	NA	NOT_EVALUATED	SINGLE/MULTIPLE	NA	1	396	396	1	0.00252525252525253	1	396	396	1	0.00253164556962025	NA
ENSMUST00000054030	ENSMUSG00000024866	1.3057	3.992035	219	0.712328767123	0.756482542325	NOT_TRANSLATED	SINGLE/MULTIPLE	NA	1	954	954	228	0.238993710691824	1	954	954	219	0.229800629590766	NA
ENSMUST00000054034	ENSMUSG00000034206	3.734205	0.4176055	225.976737	0.642558534687	0.846769992705	TRANSLATED	SINGLE/MULTIPLE	Main isoform	628	1464	837	20	0.02389486260454	628	1464	837	19	0.0227272727272727	NA
ENSMUST00000054048	ENSMUSG00000048965	0.090828	0.158465	NA	NA	NA	NOT_EVALUATED	SINGLE/MULTIPLE	NA	1	930	930	8	0.00860215053763441	1	930	930	8	0.00861141011840689	NA
ENSMUST00000054050	ENSMUSG00000051124	1.700505	1.9137935	92.851801	0.611718904623	0.823966573227	TRANSLATED	SINGLE/MULTIPLE	Single	1;436	30;873	468	68	0.145299145299145	1;436	30;873	468	58	0.680028406849207	NA
ENSMUST00000054052	ENSMUSG00000049577	2.792	0.431768	86	0.732558139535	0.795718089474	TRANSLATED	SINGLE/MULTIPLE	Single	1	2985	2985	88	0.0294807370184255	1	2985	2985	86	0.0288203753351206	NA
ENSMUST00000054059	ENSMUSG00000024109	0.000344	0.000111	NA	NA	NA	NOT_EVALUATED	SINGLE/MULTIPLE	NA			NA	NA	NA			NA	NA	NA	NA
ENSMUST00000054072	ENSMUSG00000003929	5.378435	3.585298	358.1559822	0.739271485495	0.796896708243	TRANSLATED	SINGLE/MULTIPLE	Single	1	1593	1593	336	0.210922787193974	1	1593	1593	358.16	0.224974874371859	NA
ENSMUST00000054080:ENSMUST00000204435:ENSMUST00000081956:ENSMUST00000111562	ENSMUSG00000039985	191.7439	272.211247	9090.21182	0.666499122657	0.899231669514	TRANSLATED	SINGLE/MULTIPLE	Main isoform	484	663	180	2991	16.6166666666667	469	663	195	2825	14.5618556701031	NA
ENSMUST00000054095	ENSMUSG00000037653	0.031324	0.0357035	NA	NA	NA	NOT_EVALUATED	SINGLE/MULTIPLE	NA	970	1428	459	1	0.00217864923747277	970	1428	459	1	0.00218340611353712	NA
ENSMUST00000054096:ENSMUST00000038628	ENSMUSG00000037306	2.62493	1.064892	128	0.671875	0.795845832483	TRANSLATED	SINGLE/MULTIPLE	Single	1	1875	1875	138	0.0736	1	1875	1875	128	0.0683030949839915	NA
ENSMUST00000054098	ENSMUSG00000044026	16.6141	7.756807	498	0.592369477912	0.814730447194	NOT_TRANSLATED	SINGLE/MULTIPLE	NA	1	1104	1104	532	0.481884057971014	1	1104	1104	498	0.451495920217588	NA
ENSMUST00000054099	ENSMUSG00000026934	0.02791	0.0156755	NA	NA	NA	NOT_EVALUATED	SINGLE/MULTIPLE	NA	1	87	87	NA	NA	1	87	87	0	0	NA
ENSMUST00000054107	ENSMUSG00000044952	1.840415	1.780246	75	0.773333333333	0.794000358333	TRANSLATED	SINGLE/MULTIPLE	Single	1	780	780	77	0.0987179487179487	1	780	780	75	0.0962772785622593	NA
ENSMUST00000054125	ENSMUSG00000025359	6.59684	8.44134	1005	0.665671641791	0.85899199254	TRANSLATED	SINGLE/MULTIPLE	Single	1	1878	1878	1042	0.554845580404686	1	1878	1878	1005	0.535428875865743	NA
ENSMUST00000054145	ENSMUSG00000049106	3.584245	2.52616	475	0.677894736842	0.846095362349	TRANSLATED	SINGLE/MULTIPLE	Single	1	2838	2838	498	0.175475687103594	1	2838	2838	475	0.167430384208671	NA
ENSMUST00000054167	ENSMUSG00000069601	0	0	NA	NA	NA	NOT_EVALUATED	SINGLE/MULTIPLE	NA			NA	NA	NA			NA	NA	NA	NA
ENSMUST00000054173	ENSMUSG00000050860	5.23329	2.052542	89.851785	0.609490974498	0.782779670201	TRANSLATED	SINGLE/MULTIPLE	Single	1;196;787	54;255;801	129	22	0.170542635658915	1;196	54;801	660	63.85	0.208827381880555	NA
ENSMUST00000054197	ENSMUSG00000043895	10.58114	8.2125335	499	0.627254509018	0.807231597854	TRANSLATED	SINGLE/MULTIPLE	Single	1	1056	1056	517	0.489583333333333	1	1056	1056	499	0.472985781990521	NA
ENSMUST00000054212	ENSMUSG00000031488	3.30491	2.979565	710.542807	0.708052912567	0.871687371647	TRANSLATED	SINGLE/MULTIPLE	Secondary isoform			NA	NA	NA			NA	NA	NA	NA
ENSMUST00000054213	ENSMUSG00000048007	117.3295	171.9786515	1381.9892	0.694643055098	0.86900075685	TRANSLATED	SINGLE/MULTIPLE	Single	1	291	291	1445	4.96563573883162	1	291	291	1381.99	4.76548275862069	NA
ENSMUST00000054234:ENSMUST00000112895	ENSMUSG00000026749	1.5e-06	1.5e-06	NA	NA	NA	NOT_EVALUATED	SINGLE/MULTIPLE	NA			NA	NA	NA			NA	NA	NA	NA
ENSMUST00000054244	ENSMUSG00000045608	0.4128125	0.3354755	23	0.695652173913	0.59318266751	NOT_TRANSLATED	SINGLE/MULTIPLE	NA	1	1131	1131	23	0.0203359858532272	1	1131	1131	23	0.020353982300885	NA
ENSMUST00000054245	ENSMUSG00000020701	0.063256	0.007024	NA	NA	NA	NOT_EVALUATED	SINGLE/MULTIPLE	NA	526	801	276	NA	NA	526	801	276	0	0	NA
ENSMUST00000054252	ENSMUSG00000001445	26.52865	43.7414695	1094.582645	0.642293579394	0.830427306988	TRANSLATED	SINGLE/MULTIPLE	Secondary isoform			NA	NA	NA			NA	NA	NA	NA
ENSMUST00000054266	ENSMUSG00000079020	0.56159	0.3980565	55.2404274	0.626340584758	0.891055761349	TRANSLATED	SINGLE/MULTIPLE	Secondary isoform			NA	NA	NA	613	636	24	0	0	NA
ENSMUST00000054280	ENSMUSG00000048029	0	0	NA	NA	NA	NOT_EVALUATED	SINGLE/MULTIPLE	NA	166	168	3	NA	NA	166	168	3	0	0	NA
ENSMUST00000054287	ENSMUSG00000044617	7.087295	2.5129745	346	0.632947976879	0.829939636084	TRANSLATED	SINGLE/MULTIPLE	Single	1	2136	2136	362	0.169475655430712	1	2136	2136	346	0.162060889929742	NA
ENSMUST00000054289:ENSMUST00000170715	ENSMUSG00000044533	366.904865	203.4532355	11053.3335474	0.786465568452	0.832040443666	TRANSLATED	SINGLE/MULTIPLE	Secondary isoform			NA	NA	NA	802	879	78	2149.35	27.9136363636364	NA
ENSMUST00000054294	ENSMUSG00000044674	0.987991	0.4597195	57.8331006	0.679964655051	0.826980164722	TRANSLATED	SINGLE/MULTIPLE	Single	1	1926	1926	53	0.0275181723779855	1	1926	1926	57.83	0.0300415584415584	NA
ENSMUST00000054301:ENSMUST00000206861	ENSMUSG00000003123	1.5e-06	1.5e-06	NA	NA	NA	NOT_EVALUATED	SINGLE/MULTIPLE	NA			NA	NA	NA			NA	NA	NA	NA
ENSMUST00000054308	ENSMUSG00000035293	30.9178	19.1	2669.134365	0.642551715076	0.869729873613	TRANSLATED	SINGLE/MULTIPLE	Main isoform			NA	NA	NA			NA	NA	NA	NA
ENSMUST00000054310:ENSMUST00000120454	ENSMUSG00000044881	17.36078	13.9408745	93	0.623655913978	0.65772960709	NOT_TRANSLATED	SINGLE/MULTIPLE	NA	1	261	261	98	0.375478927203065	1	261	261	93	0.357692307692308	NA
ENSMUST00000054311:ENSMUST00000107636:ENSMUST00000107633:ENSMUST00000062172	ENSMUSG00000047040	4.856858	6.618774	57	0.771929824561	0.786630143405	TRANSLATED	SINGLE/MULTIPLE	Single	1	300	300	58	0.193333333333333	1	300	300	57	0.190635451505017	NA
ENSMUST00000054327	ENSMUSG00000044056	0.201345	0.113765	NA	NA	NA	NOT_EVALUATED	SINGLE/MULTIPLE	NA	1;463	195;648	381	3	0.0078740157480315	1;463	195;648	381	3	0.0154639175257732	NA
ENSMUST00000054344	ENSMUSG00000035245	3.19396	2.235707	225.130346	0.687994354168	0.814592185175	TRANSLATED	SINGLE/MULTIPLE	Single	445;1492	1383;1581	1029	172	0.167152575315841	445	1581	1137	165	0.145246478873239	NA
ENSMUST00000054351	ENSMUSG00000049001	0.3842645	0.490677	54	0.703703703704	0.854491594501	TRANSLATED	SINGLE/MULTIPLE	Single	1	1704	1704	56	0.0328638497652582	1	1704	1704	54	0.0317087492660012	NA
ENSMUST00000054356	ENSMUSG00000045934	2.334385	0.459344	63.799212	0.625708135706	0.754578257572	NOT_TRANSLATED	SINGLE/MULTIPLE	NA	787;907	873;2100	1281	29	0.0226385636221702	787	2100	1314	23	0.0175171363290175	NA
ENSMUST00000054384	ENSMUSG00000043279	1.83215	0.838586	119.020192	0.670677652747	0.811107875067	TRANSLATED	SINGLE/MULTIPLE	Single	637	2202	1566	95	0.0606641123882503	637	2202	1566	92	0.0587859424920128	NA
ENSMUST00000054387	ENSMUSG00000027739	6.871235	4.3142515	152	0.756578947368	0.819718897911	TRANSLATED	SINGLE_MS_hk	Single MS housekeeping	196	687	492	129	0.26219512195122	196	687	492	124	0.252545824847251	NA
ENSMUST00000054395	ENSMUSG00000047061	244.4265	0.279594	NA	NA	NA	NOT_EVALUATED	SINGLE/MULTIPLE	NA	1	432	432	173	0.400462962962963	1	432	432	5	0.0116009280742459	NA
ENSMUST00000054399	ENSMUSG00000045969	12.5782	4.6958355	214.8541325	0.489867559331	0.850904378604	NOT_TRANSLATED	SINGLE/MULTIPLE	NA	1	108	108	67	0.62037037037037	1	108	108	49	0.457943925233645	NA
ENSMUST00000054414	ENSMUSG00000047898	0.190712	0.078097	NA	NA	NA	NOT_EVALUATED	SINGLE/MULTIPLE	NA	1	1080	1080	5	0.00462962962962963	1	1080	1080	5	0.0046339202965709	NA
ENSMUST00000054415:ENSMUST00000106263:ENSMUST00000106261:ENSMUST00000106262	ENSMUSG00000049728	5.12538	2.8320875	335.909252	0.616679102367	0.80938131072	TRANSLATED	SINGLE/MULTIPLE	Single	361	1857	1497	285	0.190380761523046	361	1857	1497	278	0.185828877005348	NA
ENSMUST00000054418	ENSMUSG00000019864	5.983095	7.9782245	565.295426	0.648149576572	0.850027527443	TRANSLATED	SINGLE/MULTIPLE	Secondary isoform	1	672	672	372	0.553571428571429	1	672	672	350	0.521609538002981	NA
ENSMUST00000054442	ENSMUSG00000044442	4.869705	6.9667065	228.927914	0.769390713096	0.792902050857	TRANSLATED	SINGLE/MULTIPLE	Main isoform	556	642	87	40	0.459770114942529	538	642	105	50	0.480769230769231	NA
ENSMUST00000054449	ENSMUSG00000022565	0	0	NA	NA	NA	NOT_EVALUATED	SINGLE/MULTIPLE	NA			NA	NA	NA			NA	NA	NA	NA
ENSMUST00000054450	ENSMUSG00000014771	46.56495	44.026626	2621.392337	0.607000349219	0.870142086964	NOT_TRANSLATED	SINGLE/MULTIPLE	NA	760	1029	270	985	3.64814814814815	760	1029	270	895	3.3271375464684	NA
ENSMUST00000054459	ENSMUSG00000044700	0.735794	0.9686275	114.6395597	0.665582175121	0.875244685387	TRANSLATED	SINGLE/MULTIPLE	Other isoforms	1897	1902	6	0	0	1897	1902	6	0	0	NA
ENSMUST00000054462	ENSMUSG00000003134	2.60517	0.9427935	212.401345	0.665445367119	0.84355408582	TRANSLATED	SINGLE/MULTIPLE	Main isoform	2968	3318	351	21	0.0598290598290598	2968	3402	435	23	0.0529953917050691	NA
ENSMUST00000054471	ENSMUSG00000046567	13.49465	17.319195	972	0.643004115226	0.853664541931	TRANSLATED	SINGLE/MULTIPLE	Single	1	981	981	1033	1.05300713557594	1	981	981	972	0.991836734693878	NA
ENSMUST00000054472	ENSMUSG00000025418	0.062824	0.021726	NA	NA	NA	NOT_EVALUATED	SINGLE/MULTIPLE	NA	1	921	921	1	0.001085776330076	1	921	921	1	0.00108695652173913	NA
ENSMUST00000054483:ENSMUST00000163775:ENSMUST00000164447:ENSMUST00000171621	ENSMUSG00000046688	0.152825	0.0352405	NA	NA	NA	NOT_EVALUATED	SINGLE_MS_hk	NA	1	552	552	1	0.00181159420289855	1	552	552	1	0.00181488203266788	NA
ENSMUST00000054487	ENSMUSG00000022178	68.3025	32.601059	3363	0.641094261076	0.869255288131	TRANSLATED	SINGLE/MULTIPLE	Single	1	1641	1641	3515	2.14198659354052	1	1641	1641	3363	2.05060975609756	NA
ENSMUST00000054491	ENSMUSG00000046470	0.5417805	1.024132	68	0.617647058824	0.761164265879	NOT_TRANSLATED	SINGLE/MULTIPLE	NA	1	1131	1131	70	0.0618921308576481	1	1131	1131	68	0.0601769911504425	NA
ENSMUST00000054500	ENSMUSG00000047990	0.0946	0.0601425	NA	NA	NA	NOT_EVALUATED	SINGLE/MULTIPLE	NA	1	1002	1002	3	0.0029940119760479	1	1002	1002	3.56	0.00355644355644356	NA
ENSMUST00000054514	ENSMUSG00000050896	0.17855	0.177534	12.0000570985	0.416666798839	0.797628533661	NOT_TRANSLATED	SINGLE/MULTIPLE	NA			NA	NA	NA			NA	NA	NA	NA
ENSMUST00000054523	ENSMUSG00000049287	4.80929	2.971455	186.615662	0.64731266768	0.818756617906	TRANSLATED	SINGLE/MULTIPLE	Main isoform	340	1074	735	146	0.198639455782313	340	1074	735	136	0.185286103542234	NA
ENSMUST00000054530	ENSMUSG00000079679	0.0200405	0.0054345	NA	NA	NA	NOT_EVALUATED	SINGLE/MULTIPLE	NA	2764	2778	15	NA	NA	2764	2778	15	0	0	NA
ENSMUST00000054534	ENSMUSG00000051257	89.34405	153.735217	5141.9571266	0.761647078841	0.831129782343	TRANSLATED	SINGLE/MULTIPLE	Single	1	672	672	5348	7.95833333333333	1	672	672	5141.96	7.66312965722802	NA
ENSMUST00000054536	ENSMUSG00000045679	4.21127	6.939626	207.522517	0.679185232704	0.822157601951	TRANSLATED	SINGLE/MULTIPLE	Main isoform	475	606	132	85	0.643939393939394	475	606	132	68	0.519083969465649	NA
ENSMUST00000054538	ENSMUSG00000051517	7.264735	8.401012	502.278228	0.640129207432	0.826032211364	TRANSLATED	SINGLE/MULTIPLE	Single	139;544;991	231;672;993	225	184	0.817777777777778	1	1032	1032	502.28	0.48717749757517	NA
ENSMUST00000054547	ENSMUSG00000043733	14.8643	8.713679	992.265022	0.670290303753	0.871541181326	TRANSLATED	SINGLE/MULTIPLE	Secondary isoform	1225	1236	12	11	0.916666666666667	1225	1236	12	5	0.454545454545455	NA
ENSMUST00000054551	ENSMUSG00000046999	0.966192	0.478291	19	0.473684210526	0.775769747864	NOT_TRANSLATED	SINGLE/MULTIPLE	NA	1	741	741	13	0.0175438596491228	1	741	741	19	0.0256756756756757	NA
ENSMUST00000054553	ENSMUSG00000038346	0	5e-07	NA	NA	NA	NOT_EVALUATED	SINGLE/MULTIPLE	NA			NA	NA	NA			NA	NA	NA	NA
ENSMUST00000054562	ENSMUSG00000048528	0.5323005	0.2707515	14	0.428571428571	0.735431091813	NOT_TRANSLATED	SINGLE/MULTIPLE	NA	1	915	915	14	0.0153005464480874	1	915	915	14	0.0153172866520788	NA
ENSMUST00000054564	ENSMUSG00000029718	1.104385	1.88159	175.6601046	0.712525463223	0.89461396896	TRANSLATED	SINGLE/MULTIPLE	Other isoforms	460	534	75	12	0.16	460	534	75	11	0.148648648648649	NA
ENSMUST00000054565	ENSMUSG00000007867	20.54375	25.2151455	707	0.666195190948	0.862997857185	TRANSLATED	SINGLE/MULTIPLE	Single	1	585	585	737	1.25982905982906	1	585	585	707	1.21061643835616	NA
ENSMUST00000054588	ENSMUSG00000026147	0.0558085	0.0114445	NA	NA	NA	NOT_EVALUATED	SINGLE/MULTIPLE	NA	1	801	801	NA	NA	1	801	801	0	0	NA
ENSMUST00000054591	ENSMUSG00000048550	6.956765	3.8384695	559.885238	0.642028563361	0.814924452732	TRANSLATED	SINGLE/MULTIPLE	Main isoform	106	1563	1458	398	0.272976680384088	106	1563	1458	366	0.251201098146877	NA
ENSMUST00000054599	ENSMUSG00000050359	0.148593	0.212696	NA	NA	NA	NOT_EVALUATED	SINGLE/MULTIPLE	NA	1	432	432	4	0.00925925925925926	1	432	432	4	0.00928074245939675	NA
ENSMUST00000054622	ENSMUSG00000038685	0.005241	0.0013005	NA	NA	NA	NOT_EVALUATED	SINGLE/MULTIPLE	NA			NA	NA	NA			NA	NA	NA	NA
ENSMUST00000054636:ENSMUST00000160576	ENSMUSG00000049792	14.32999	10.0249775	830	0.671084337349	0.851327093677	TRANSLATED	SINGLE/MULTIPLE	Single	178	1341	1164	805	0.691580756013746	178	1341	1164	757	0.650902837489252	NA
ENSMUST00000054651	ENSMUSG00000046971	0.292759	0.174504	31	0.516129032258	0.756878801355	NOT_TRANSLATED	SINGLE/MULTIPLE	NA	1	2565	2565	33	0.0128654970760234	1	2565	2565	31	0.0120904836193448	NA
ENSMUST00000054654	ENSMUSG00000047342	5.475835	2.2921	228.383623	0.546819541434	0.817338983561	NOT_TRANSLATED	SINGLE/MULTIPLE	NA	346	1557	1212	194	0.16006600660066	346	1557	1212	186.83	0.154277456647399	NA
ENSMUST00000054665	ENSMUSG00000067653	1.27609	0.3041985	16.405359	0.116005081023	0.635860116396	NOT_TRANSLATED	SINGLE/MULTIPLE	NA			NA	NA	NA			NA	NA	NA	NA
ENSMUST00000054666	ENSMUSG00000045193	10.13481	15.406653	326.501785	0.599794383973	0.838415318965	NOT_TRANSLATED	SINGLE/MULTIPLE	NA	502	504	3	11	3.66666666666667	502	504	3	0	0	NA
ENSMUST00000054684	ENSMUSG00000020376	9.47519	2.834853	197.954682	0.643066376172	0.861183490272	TRANSLATED	SINGLE/MULTIPLE	Secondary isoform			NA	NA	NA	1150	1152	3	0	0	NA
ENSMUST00000054691	ENSMUSG00000046714	0.0585025	0.03609	NA	NA	NA	NOT_EVALUATED	SINGLE/MULTIPLE	NA	1	1482	1482	3	0.00202429149797571	1	1482	1482	3.19	0.00215395003376097	NA
ENSMUST00000054697:ENSMUST00000113811	ENSMUSG00000047694	8.28738	5.680071	210.474736	0.665552097426	0.805759137189	TRANSLATED	SINGLE/MULTIPLE	Single	595	708	114	37	0.324561403508772	595	708	114	29	0.256637168141593	NA
ENSMUST00000054702	ENSMUSG00000074870	0.0372545	0.022225	NA	NA	NA	NOT_EVALUATED	SINGLE/MULTIPLE	NA	1	996	996	1	0.00100401606425703	1	996	996	1.33	0.00133668341708543	NA
ENSMUST00000054708	ENSMUSG00000032123	4.856345	6.499904	485	0.655670103093	0.762459929747	NOT_TRANSLATED	SINGLE/MULTIPLE	NA	1	1230	1230	502	0.408130081300813	1	1230	1230	485	0.394629780309194	NA
ENSMUST00000054716	ENSMUSG00000055194	0.103536	0.0441085	NA	NA	NA	NOT_EVALUATED	SINGLE/MULTIPLE	NA	1	1128	1128	4	0.00354609929078014	1	1128	1128	3.02	0.00267968056787933	NA
ENSMUST00000054742	ENSMUSG00000042895	0.039596	0.138186	NA	NA	NA	NOT_EVALUATED	SINGLE/MULTIPLE	NA	1	1125	1125	10	0.00888888888888889	1	1125	1125	10	0.00889679715302491	NA
ENSMUST00000054760	ENSMUSG00000048185	3.25675	0.794402	NA	NA	NA	NOT_EVALUATED	SINGLE/MULTIPLE	NA	1	336	336	3	0.00892857142857143	1	336	336	8.52	0.0254328358208955	NA
ENSMUST00000054764	ENSMUSG00000049858	1.922185	1.834389	188	0.61170212766	0.842324645301	TRANSLATED	SINGLE/MULTIPLE	Single	1	1638	1638	198	0.120879120879121	1	1638	1638	188	0.11484422724496	NA
ENSMUST00000054769	ENSMUSG00000061132	0.3143815	0.559922	42.006985369	0.380955059294	0.542499617643	NOT_TRANSLATED	SINGLE/MULTIPLE	NA	937	945	9	1	0.111111111111111	937	945	9	0	0	NA
ENSMUST00000054776	ENSMUSG00000049969	122.4085	56.927089	2254.981042	0.651002846879	0.859036390191	TRANSLATED	SINGLE_MS_hk	Single MS housekeeping	592	747	156	687	4.40384615384615	592	747	156	621.98	4.01277419354839	NA
ENSMUST00000054780	ENSMUSG00000003198	5.380345	2.8098815	284.9624294	0.609407513705	0.8253357805	TRANSLATED	SINGLE/MULTIPLE	Single	1	1617	1617	153	0.0946196660482375	1	1617	1617	284.96	0.176336633663366	NA
ENSMUST00000054781	ENSMUSG00000045929	0.248219	0.14212	NA	NA	NA	NOT_EVALUATED	SINGLE/MULTIPLE	NA	220	285	66	1	0.0151515151515152	220	285	66	0	0	NA
ENSMUST00000054783	ENSMUSG00000050538	6.858275	6.8727305	108	0.203703703704	0.585503310229	NOT_TRANSLATED	SINGLE/MULTIPLE	NA	1;223	147;417	342	83	0.242690058479532	1	417	417	108	0.259615384615385	NA
ENSMUST00000054786	ENSMUSG00000046717	0.04199	0.015026	NA	NA	NA	NOT_EVALUATED	SINGLE/MULTIPLE	NA	1	1029	1029	2	0.00194363459669582	1	1029	1029	1	0.000972762645914397	NA
ENSMUST00000054791	ENSMUSG00000051076	0.0937825	0.0383545	NA	NA	NA	NOT_EVALUATED	SINGLE/MULTIPLE	NA	1	849	849	3	0.00353356890459364	1	849	849	2	0.00235849056603774	NA
ENSMUST00000054815	ENSMUSG00000021285	1.948215	1.530354	331.708335	0.645378892876	0.83604224017	TRANSLATED	SINGLE/MULTIPLE	Main isoform	277	3261	2985	345	0.115577889447236	277	3261	2985	322	0.107908847184987	NA
ENSMUST00000054819	ENSMUSG00000053747	0.0169365	0.1674345	NA	NA	NA	NOT_EVALUATED	SINGLE/MULTIPLE	NA	1;271	27;432	189	NA	NA	1	720	720	7	0.00973574408901252	NA
ENSMUST00000054825	ENSMUSG00000049404	0.1852835	0.1682655	NA	NA	NA	NOT_EVALUATED	SINGLE/MULTIPLE	NA	1	849	849	8	0.0094228504122497	1	849	849	8	0.00943396226415094	NA
ENSMUST00000054829:ENSMUST00000201625:ENSMUST00000201937	ENSMUSG00000029149	8.358	3.494923	132.999921	0.624060145118	0.826333840307	TRANSLATED	SINGLE/MULTIPLE	Single	1	720	720	141	0.195833333333333	1	720	720	133	0.184979137691238	NA
ENSMUST00000054835	ENSMUSG00000021694	16.5543	3.8207045	270.959436	0.511886340065	0.779385193957	NOT_TRANSLATED	SINGLE/MULTIPLE	NA	631	1191	561	113	0.201426024955437	550	1191	642	123	0.19188767550702	NA
ENSMUST00000054855	ENSMUSG00000045275	0.4512035	0.0327265	NA	NA	NA	NOT_EVALUATED	SINGLE/MULTIPLE	NA	1	15	15	NA	NA	1	15	15	0	0	NA
ENSMUST00000054857:ENSMUST00000108380:ENSMUST00000171403	ENSMUSG00000049119	7.73667	4.555785	288.326745	0.672740192728	0.775494876156	TRANSLATED	SINGLE/MULTIPLE	Single	262	1098	837	281	0.335722819593787	262	1098	837	261	0.312200956937799	NA
ENSMUST00000054865	ENSMUSG00000040473	0.322598	0.0332505	NA	NA	NA	NOT_EVALUATED	SINGLE/MULTIPLE	NA			NA	NA	NA			NA	NA	NA	NA
ENSMUST00000054867	ENSMUSG00000039904	0.249176	0.142396	16.714378	0.663818599771	0.672117799014	NOT_TRANSLATED	SINGLE/MULTIPLE	NA	1246	1800	555	10	0.018018018018018	1246	1800	555	8	0.0144404332129964	NA
ENSMUST00000054883	ENSMUSG00000045515	1.641635	0.0295745	NA	NA	NA	NOT_EVALUATED	SINGLE/MULTIPLE	NA	1	1491	1491	3	0.00201207243460765	1	1491	1491	3.06	0.00205369127516779	NA
ENSMUST00000054889	ENSMUSG00000047230	0.1944265	0.088238	NA	NA	NA	NOT_EVALUATED	SINGLE/MULTIPLE	NA	394	690	297	1	0.00336700336700337	394	690	297	1	0.00337837837837838	NA
ENSMUST00000054895	ENSMUSG00000029699	2.8169	2.500864	38.257561	0.674854520914	0.874878977269	TRANSLATED	SINGLE/MULTIPLE	Main isoform			NA	NA	NA			NA	NA	NA	NA
ENSMUST00000054908	ENSMUSG00000022024	164.76	216.748879	12504	0.652511196417	0.893517471051	TRANSLATED	SINGLE/MULTIPLE	Single	1	1008	1008	13187	13.0823412698413	1	1008	1008	12504	12.4170804369414	NA
ENSMUST00000054917:ENSMUST00000084253	ENSMUSG00000028906	1.591948	1.2354925	176.42136742	0.541784522123	0.901553850774	NOT_TRANSLATED	SINGLE/MULTIPLE	NA			NA	NA	NA			NA	NA	NA	NA
ENSMUST00000054920	ENSMUSG00000046312	1.22962	1.476893	205	0.59512195122	0.829969483802	NOT_TRANSLATED	SINGLE/MULTIPLE	NA	136	2148	2013	212	0.105315449577745	136	2148	2013	199	0.0989065606361829	NA
ENSMUST00000054952:ENSMUST00000108480	ENSMUSG00000047260	144.7594	90.0872405	922	0.670281995662	0.724743367372	NOT_TRANSLATED	SINGLE_MS_hk	NA	1	330	330	979	2.96666666666667	1	330	330	922	2.80243161094225	NA
ENSMUST00000054955	ENSMUSG00000058070	0.2870685	0.1344965	23.159251108	0.729729580903	0.944871743046	TRANSLATED	SINGLE/MULTIPLE	Secondary isoform			NA	NA	NA			NA	NA	NA	NA
ENSMUST00000054956:ENSMUST00000119603	ENSMUSG00000024776	1.699208	1.2640585	99.042976	0.603467347346	0.789465426795	NOT_TRANSLATED	SINGLE/MULTIPLE	NA	337	1308	972	95	0.0977366255144033	337	1308	972	90	0.0926879505664264	NA
ENSMUST00000054960	ENSMUSG00000051495	20.9006	8.7637015	935.75291	0.660166699348	0.820070564947	TRANSLATED	SINGLE/MULTIPLE	Single	1	1710	1710	980	0.573099415204678	1	1710	1710	935.75	0.54754242246928	NA
ENSMUST00000054963	ENSMUSG00000021273	72.8871	113.4671635	8525	0.710381231672	0.872963708912	TRANSLATED	SINGLE/MULTIPLE	Single	1	1248	1248	8890	7.12339743589744	1	1248	1248	8525	6.8364073777065	NA
ENSMUST00000054979	ENSMUSG00000029313	2.6951	3.0723465	755.14978	0.669156134827	0.845202905008	TRANSLATED	SINGLE/MULTIPLE	Main isoform	1	15	15	NA	NA	1	15	15	0	0	NA
ENSMUST00000054984	ENSMUSG00000044982	5.858685	3.1928585	102	0.56862745098	0.795388404665	NOT_TRANSLATED	SINGLE/MULTIPLE	NA	1	636	636	112	0.176100628930818	1	636	636	102	0.160629921259843	NA
ENSMUST00000054990	ENSMUSG00000027993	0.390436	0.25751	34.6057904931	0.626110158016	0.905251658849	TRANSLATED	SINGLE/MULTIPLE	Other isoforms	1	30	30	NA	NA	1	30	30	0	0	NA
ENSMUST00000055006	ENSMUSG00000047821	0.984451	0.691517	71.959799	0.723119793595	0.81037139316	TRANSLATED	SINGLE/MULTIPLE	Main isoform			NA	NA	NA			NA	NA	NA	NA
ENSMUST00000055012	ENSMUSG00000047989	0.239782	0.1901045	NA	NA	NA	NOT_EVALUATED	SINGLE/MULTIPLE	NA	445	588	144	NA	NA	445	693	249	1.12	0.00451612903225806	NA
ENSMUST00000055018:ENSMUST00000107571:ENSMUST00000107575:ENSMUST00000107574	ENSMUSG00000038668	2.5e-06	3.5e-06	NA	NA	NA	NOT_EVALUATED	SINGLE/MULTIPLE	NA			NA	NA	NA			NA	NA	NA	NA
ENSMUST00000055022:ENSMUST00000204765:ENSMUST00000203185	ENSMUSG00000002871	3.792285	2.645397	173.184069	0.689617778873	0.816818432052	TRANSLATED	SINGLE/MULTIPLE	Main isoform	847	1107	261	50	0.191570881226054	661	1107	447	72.91	0.16347533632287	NA
ENSMUST00000055028:ENSMUST00000107817:ENSMUST00000180217	ENSMUSG00000049657	3.44448	1.1434595	149.435379	0.675570702705	0.815094678955	TRANSLATED	SINGLE_MS_hk	Single MS housekeeping	568	2010	1443	139	0.0963270963270963	568	2010	1443	133	0.0922330097087379	NA
ENSMUST00000055032	ENSMUSG00000056673	0.984603	0.430192	139.6489997	0.665161751961	0.852798481323	TRANSLATED	SINGLE/MULTIPLE	Main isoform	2059	4644	2586	84	0.0324825986078886	2059	4644	2586	80.04	0.030963249516441	NA
ENSMUST00000055040	ENSMUSG00000049588	0.4700475	0.244664	NA	NA	NA	NOT_EVALUATED	SINGLE/MULTIPLE	NA	526	606	81	2	0.0246913580246914	526	606	81	1	0.0125	NA
ENSMUST00000055056	ENSMUSG00000017686	2.5206225	1.152764	167.19883159	0.686394588279	0.92929042611	TRANSLATED	SINGLE/MULTIPLE	Other isoforms			NA	NA	NA			NA	NA	NA	NA
ENSMUST00000055071	ENSMUSG00000079017	0.9130665	1.285322	NA	NA	NA	NOT_EVALUATED	SINGLE/MULTIPLE	NA	1	270	270	7	0.0259259259259259	1	270	270	8.86	0.0329368029739777	NA
ENSMUST00000055077	ENSMUSG00000047986	13.7501	14.248009	2046	0.685239491691	0.869849254163	TRANSLATED	SINGLE/MULTIPLE	Single	1	2202	2202	2136	0.970027247956403	1	2202	2202	2046	0.929577464788732	NA
ENSMUST00000055081	ENSMUSG00000027194	0.4621305	0.2724515	33.8337923	0.668759916103	0.904058626142	TRANSLATED	SINGLE/MULTIPLE	Other isoforms			NA	NA	NA			NA	NA	NA	NA
ENSMUST00000055096	ENSMUSG00000040219	3.712395	3.593337	492	0.642276422764	0.802998783265	TRANSLATED	SINGLE/MULTIPLE	Single	1	2112	2112	513	0.242897727272727	1	2112	2112	492	0.233064898152534	NA
ENSMUST00000055097:ENSMUST00000115007	ENSMUSG00000046806	1.989706	1.25757	25.312886	0.542581118565	0.92412093954	NOT_TRANSLATED	SINGLE/MULTIPLE	NA			NA	NA	NA			NA	NA	NA	NA
ENSMUST00000055104	ENSMUSG00000049536	3.36482	6.503978	142	0.654929577465	0.782989079417	TRANSLATED	SINGLE_MS_hk	Single MS housekeeping	1	495	495	148	0.298989898989899	1	495	495	142	0.287449392712551	NA
ENSMUST00000055115	ENSMUSG00000043789	0.173119	0.1137825	21	0.714285714286	0.808361857607	TRANSLATED	SINGLE/MULTIPLE	Single	1	2787	2787	25	0.00897021887334051	1	2787	2787	21	0.00753768844221105	NA
ENSMUST00000055117	ENSMUSG00000044857	12.13745	6.6453425	637	0.634222919937	0.814223192771	TRANSLATED	SINGLE/MULTIPLE	Single	1	1533	1533	679	0.442922374429224	1	1533	1533	637	0.41579634464752	NA
ENSMUST00000055125	ENSMUSG00000043670	1.022282	0.6623145	18.034404	0.768404156855	0.62449090176	NOT_TRANSLATED	SINGLE/MULTIPLE	NA	325	594	270	18	0.0666666666666667	325	594	270	12	0.0446096654275093	NA
ENSMUST00000055128	ENSMUSG00000046985	6.890895	2.3138645	251.467584	0.623420412708	0.804710727089	TRANSLATED	SINGLE/MULTIPLE	Main isoform	190;472	210;1692	1242	231	0.185990338164251	190	1692	1503	238.89	0.15904793608522	NA
ENSMUST00000055131	ENSMUSG00000043411	8.199125	4.799198	1016.5640222	0.652170178682	0.891921315042	TRANSLATED	SINGLE/MULTIPLE	Secondary isoform			NA	NA	NA	2380	2433	54	16.62	0.313584905660377	NA
ENSMUST00000055144	ENSMUSG00000057147	0.978964	1.581728	70.8019851	0.746023904914	0.889584177803	TRANSLATED	SINGLE/MULTIPLE	Other isoforms	751	792	42	8	0.19047619047619	751	792	42	5	0.121951219512195	NA
ENSMUST00000055168:ENSMUST00000203094	ENSMUSG00000047976	0.036711	0.0219135	NA	NA	NA	NOT_EVALUATED	SINGLE/MULTIPLE	NA	1	1485	1485	2	0.00134680134680135	1	1485	1485	2	0.00134770889487871	NA
ENSMUST00000055190	ENSMUSG00000038859	1.97406	3.74695	365	0.687671232877	0.803694271201	TRANSLATED	SINGLE/MULTIPLE	Single	1	1542	1542	381	0.247081712062257	1	1542	1542	365	0.236859182349124	NA
ENSMUST00000055195	ENSMUSG00000010721	3.09838	0.721811	66.095191	0.496162239701	0.777468126299	NOT_TRANSLATED	SINGLE/MULTIPLE	NA	319	369	51	NA	NA	319	369	51	0	0	NA
ENSMUST00000055213	ENSMUSG00000028863	5.81634	7.8702845	203.264618	0.642428644419	0.849407919954	TRANSLATED	SINGLE/MULTIPLE	Secondary isoform	532	576	45	13	0.288888888888889	532	576	45	2	0.0454545454545455	NA
ENSMUST00000055221	ENSMUSG00000050138	0.6944945	0.194791	16	0.75	0.653117037076	NOT_TRANSLATED	SINGLE/MULTIPLE	NA	1	1290	1290	18	0.013953488372093	1	1290	1290	16	0.0124127230411171	NA
ENSMUST00000055224	ENSMUSG00000045095	0.209936	0.0902285	22.84180079	0.664926945543	0.98085349511	TRANSLATED	SINGLE/MULTIPLE	Other isoforms			NA	NA	NA			NA	NA	NA	NA
ENSMUST00000055226	ENSMUSG00000026193	38.76225	38.927217	19709.457669	0.672092315855	0.89595812448	TRANSLATED	SINGLE/MULTIPLE	Main isoform	3793	4065	273	758	2.77655677655678	3793	4065	273	706	2.59558823529412	NA
ENSMUST00000055241	ENSMUSG00000027288	55.32285	16.657536	6483.742001	0.641134413177	0.893724226188	TRANSLATED	SINGLE/MULTIPLE	Main isoform			NA	NA	NA			NA	NA	NA	NA
ENSMUST00000055242	ENSMUSG00000002981	38.7184	35.750264	4585	0.696619411123	0.878224893756	TRANSLATED	SINGLE/MULTIPLE	Single	1	1992	1992	4800	2.40963855421687	1	1992	1992	4585	2.30286288297338	NA
ENSMUST00000055244	ENSMUSG00000026843	8.93264	10.023454	1086.322474	0.673413742704	0.867983529542	TRANSLATED	SINGLE_MS_hk	Secondary isoform			NA	NA	NA	1702	1725	24	1.94	0.0843478260869565	NA
ENSMUST00000055256	ENSMUSG00000029478	1.47117	1.029364	533.4737827	0.652342087626	0.891682483722	TRANSLATED	SINGLE/MULTIPLE	Other isoforms	2926	2928	3	NA	NA	2926	2928	3	0	0	NA
ENSMUST00000055257	ENSMUSG00000043068	3.36662	2.0930505	51	0.803921568627	0.694424824411	NOT_TRANSLATED	SINGLE_MS_hk	NA	1	525	525	55	0.104761904761905	1	525	525	51	0.0973282442748092	NA
ENSMUST00000055261:ENSMUST00000101245	ENSMUSG00000043131	23.8749	29.898009	975.597716	0.642281358108	0.839683229358	TRANSLATED	SINGLE/MULTIPLE	Main isoform	274	408	135	487	3.60740740740741	274	408	135	438	3.26865671641791	NA
ENSMUST00000055262	ENSMUSG00000021124	48.5755	20.480144	726.736859	0.634019713317	0.841700554459	TRANSLATED	SINGLE/MULTIPLE	Single	115;541	156;600	102	343	3.36274509803922	115;541	156;696	198	226.98	2.88153894571204	NA
ENSMUST00000055281	ENSMUSG00000022245	0.1052585	0.0372475	NA	NA	NA	NOT_EVALUATED	SINGLE/MULTIPLE	NA	22	105	84	NA	NA	22	105	84	0	0	NA
ENSMUST00000055294	ENSMUSG00000050069	0.125703	0.29713	NA	NA	NA	NOT_EVALUATED	SINGLE/MULTIPLE	NA	1	504	504	6	0.0119047619047619	1	504	504	6	0.0119284294234592	NA
ENSMUST00000055296	ENSMUSG00000049553	17.86795	14.779537	5223.961806	0.666132853805	0.90056423922	TRANSLATED	SINGLE/MULTIPLE	Main isoform	838;2230;2416	2088;2412;2922	1941	2497	1.28645028335909	838	5151	4314	4477.23	1.03807790401113	NA
ENSMUST00000055303	ENSMUSG00000021891	26.8152	19.1852725	898	0.644766146993	0.831992725852	TRANSLATED	SINGLE/MULTIPLE	Single	1	846	846	944	1.11583924349882	1	846	846	898	1.06272189349112	NA
ENSMUST00000055304	ENSMUSG00000046854	0.9242165	0.5772005	41.285254	0.733388269817	0.849526517298	TRANSLATED	SINGLE/MULTIPLE	Main isoform	919	1185	267	8	0.0299625468164794	919	1185	267	7	0.0263157894736842	NA
ENSMUST00000055316	ENSMUSG00000078931	27.61645	14.617736	524	0.645038167939	0.824635366312	TRANSLATED	SINGLE_MS_hk	Single MS housekeeping	1	621	621	447	0.719806763285024	1	693	693	524	0.757225433526012	NA
ENSMUST00000055322	ENSMUSG00000056708	5.729285	3.4882955	182.447169	0.570028028223	0.800856492139	NOT_TRANSLATED	SINGLE/MULTIPLE	NA	1	924	924	190	0.205627705627706	1	924	924	182.45	0.197670639219935	NA
ENSMUST00000055327	ENSMUSG00000028435	5.861365	12.763535	601	0.665557404326	0.830375853535	TRANSLATED	SINGLE_MS_hk	Single MS housekeeping	1	876	876	618	0.705479452054795	1	876	876	601	0.686857142857143	NA
ENSMUST00000055341	ENSMUSG00000051335	4.096685	0.754707	51	0.705882352941	0.806167512263	TRANSLATED	SINGLE/MULTIPLE	Single	1	1170	1170	56	0.0478632478632479	1	1170	1170	51	0.0436270316509837	NA
ENSMUST00000055349	ENSMUSG00000053347	3.66972	1.3405575	128.3358089	0.638292180508	0.742639695903	NOT_TRANSLATED	SINGLE/MULTIPLE	NA	157	1521	1365	93	0.0681318681318681	157	1521	1365	118.31	0.0867375366568915	NA
ENSMUST00000055352	ENSMUSG00000014763	4.441135	3.148755	490	0.673469387755	0.848947578779	TRANSLATED	SINGLE/MULTIPLE	Single	1	2358	2358	511	0.216709075487701	1	2358	2358	490	0.20789138735681	NA
ENSMUST00000055355	ENSMUSG00000044921	0.237032	0.2096235	16	0.625	0.729137134022	NOT_TRANSLATED	SINGLE/MULTIPLE	NA	1	1305	1305	16	0.0122605363984674	1	1305	1305	16	0.0122699386503067	NA
ENSMUST00000055372	ENSMUSG00000040720	0.757062	0.6359875	140.9265009	0.636729564893	0.931562692723	TRANSLATED	SINGLE/MULTIPLE	Other isoforms	3388	3417	30	2	0.0666666666666667	3388	3417	30	1	0.0344827586206897	NA
ENSMUST00000055389	ENSMUSG00000047434	16.479	5.8152445	418	0.703349282297	0.771375448424	NOT_TRANSLATED	SINGLE/MULTIPLE	NA	1	1176	1176	430	0.365646258503401	1	1176	1176	418	0.355744680851064	NA
ENSMUST00000055390	ENSMUSG00000046768	0.1366845	0.0542485	NA	NA	NA	NOT_EVALUATED	SINGLE/MULTIPLE	NA	499	642	144	1	0.00694444444444444	499	642	144	1	0.00699300699300699	NA
ENSMUST00000055406	ENSMUSG00000049897	0.061514	0.002649	NA	NA	NA	NOT_EVALUATED	SINGLE/MULTIPLE	NA	325	1986	1662	1	0.000601684717208183	325	1986	1662	0	0	NA
ENSMUST00000055408	ENSMUSG00000041609	3.96572	0.5342395	59.328394	0.584300562729	0.884549325184	NOT_TRANSLATED	SINGLE/MULTIPLE	NA	1	192	192	4	0.0208333333333333	1	192	192	4	0.0209424083769634	NA
ENSMUST00000055409	ENSMUSG00000048217	0.530781	0.4329175	42	0.785714285714	0.806226594433	TRANSLATED	SINGLE/MULTIPLE	Single	1	1581	1581	43	0.0271979759645794	1	1581	1581	42	0.0265822784810127	NA
ENSMUST00000055413	ENSMUSG00000071632	6.379765	4.8848915	45.874965	0.560400514747	0.790518446638	NOT_TRANSLATED	SINGLE/MULTIPLE	NA			NA	NA	NA			NA	NA	NA	NA
ENSMUST00000055424	ENSMUSG00000025144	112.597	175.7278045	1000.379361	0.862087532612	0.836845021733	TRANSLATED	SINGLE/MULTIPLE	Main isoform			NA	NA	NA			NA	NA	NA	NA
ENSMUST00000055425	ENSMUSG00000058388	3.15731	0.405745	54.0171778	0.588036768926	0.868860331106	NOT_TRANSLATED	SINGLE/MULTIPLE	NA			NA	NA	NA			NA	NA	NA	NA
ENSMUST00000055433	ENSMUSG00000046997	1.531024	0.5544525	25	0.76	0.733382123698	NOT_TRANSLATED	SINGLE/MULTIPLE	NA	1	819	819	27	0.032967032967033	1	819	819	25	0.0305623471882641	NA
ENSMUST00000055438	ENSMUSG00000046442	1.181805	0.298142	44	0.727272727273	0.825259035033	TRANSLATED	SINGLE/MULTIPLE	Single	1	2247	2247	45	0.0200267022696929	1	2247	2247	44	0.0195903829029386	NA
ENSMUST00000055458	ENSMUSG00000045664	0.658309	1.740805	56	0.839285714286	0.665459707465	NOT_TRANSLATED	SINGLE/MULTIPLE	NA	1	642	642	57	0.088785046728972	1	642	642	56	0.0873634945397816	NA
ENSMUST00000055485	ENSMUSG00000039108	39.5225	32.396829	2202.10934	0.661855539834	0.870647869532	TRANSLATED	SINGLE/MULTIPLE	Main isoform	1	357	357	672	1.88235294117647	1	357	357	611.97	1.71901685393258	NA
ENSMUST00000055497	ENSMUSG00000047242	0.0791505	0.126321	NA	NA	NA	NOT_EVALUATED	SINGLE_MS_hk	NA			NA	NA	NA			NA	NA	NA	NA
ENSMUST00000055503	ENSMUSG00000039814	1.962405	1.4581335	139.992758	0.69018107351	0.899307649962	TRANSLATED	SINGLE/MULTIPLE	Secondary isoform			NA	NA	NA			NA	NA	NA	NA
ENSMUST00000055506	ENSMUSG00000032777	12.55595	8.9800885	3929.461232	0.695781754439	0.884511130141	TRANSLATED	SINGLE/MULTIPLE	Main isoform	4507	4794	288	153	0.53125	4507	4794	288	139	0.484320557491289	NA
ENSMUST00000055518	ENSMUSG00000041417	1.582715	1.3673195	193.726844	0.748220669924	0.869496828924	TRANSLATED	SINGLE/MULTIPLE	Main isoform	1	915	915	102	0.111475409836066	1	915	915	96	0.105032822757112	NA
ENSMUST00000055528:ENSMUST00000120809	ENSMUSG00000054715	2.61306	1.634539	152.2884202	0.552207620839	0.829987538377	NOT_TRANSLATED	SINGLE/MULTIPLE	NA	1	477	477	73	0.153039832285115	1	477	477	70	0.147058823529412	NA
ENSMUST00000055535	ENSMUSG00000036030	5.833155	3.287233	783	0.689655172414	0.852790486577	TRANSLATED	SINGLE/MULTIPLE	Single	1	3573	3573	822	0.230058774139379	1	3573	3573	783	0.219204927211646	NA
ENSMUST00000055539:ENSMUST00000105245	ENSMUSG00000039994	8.59111	4.966828	1231.2448078	0.690841638975	0.84853223867	TRANSLATED	SINGLE/MULTIPLE	Secondary isoform			NA	NA	NA			NA	NA	NA	NA
ENSMUST00000055559	ENSMUSG00000050786	7.179645	8.886317	143.252798	0.759163754693	0.788059655901	TRANSLATED	SINGLE/MULTIPLE	Main isoform	238	420	183	87	0.475409836065574	238	420	183	85	0.467032967032967	NA
ENSMUST00000055575:ENSMUST00000179323	ENSMUSG00000050188	30.6069	31.854485	387.138696	0.53629872742	0.814242325815	NOT_TRANSLATED	SINGLE_MS_hk	NA	280	366	87	67	0.770114942528736	280	366	87	51	0.593023255813954	NA
ENSMUST00000055576	ENSMUSG00000030513	1.673075	1.136175	215.645398	0.708208509972	0.870864100194	TRANSLATED	SINGLE/MULTIPLE	Secondary isoform			NA	NA	NA			NA	NA	NA	NA
ENSMUST00000055604	ENSMUSG00000046541	1.965885	1.2452415	162	0.641975308642	0.801804038757	TRANSLATED	SINGLE/MULTIPLE	Single	1	2025	2025	171	0.0844444444444444	1	2025	2025	162	0.0800395256916996	NA
ENSMUST00000055607	ENSMUSG00000047117	0.01609	0.0208675	NA	NA	NA	NOT_EVALUATED	SINGLE/MULTIPLE	NA	10;448;808	108;627;1335	807	1	0.00123915737298637	1;448	108;1395	1056	2	0.00211193241816262	NA
ENSMUST00000055647	ENSMUSG00000063077	5.970195	3.6797115	1338.61217	0.66387131756	0.84221755916	TRANSLATED	SINGLE/MULTIPLE	Main isoform			NA	NA	NA			NA	NA	NA	NA
ENSMUST00000055655	ENSMUSG00000025153	81.1191	69.6884115	36162.751605	0.685137506837	0.918347384301	TRANSLATED	SINGLE/MULTIPLE	Main isoform	3712	3717	6	142	23.6666666666667	3712	3717	6	11	2.2	NA
ENSMUST00000055676	ENSMUSG00000045092	0.214254	0.350143	24	0.75	0.691856536119	NOT_TRANSLATED	SINGLE_MS_hk	NA	1	1146	1146	26	0.0226876090750436	1	1146	1146	24	0.0209606986899563	NA
ENSMUST00000055693	ENSMUSG00000015224	0.903019	1.0636545	101.419196	0.681378345772	0.831370564303	TRANSLATED	SINGLE/MULTIPLE	Single	1	1506	1506	104	0.0690571049136786	1	1506	1506	101.42	0.0673887043189369	NA
ENSMUST00000055698	ENSMUSG00000046352	0.7937325	1.187673	40	0.65	0.7752480806	TRANSLATED	SINGLE/MULTIPLE	Single	1	678	678	44	0.0648967551622419	1	678	678	40	0.0590841949778434	NA
ENSMUST00000055723	ENSMUSG00000045362	0.025424	0.0379195	NA	NA	NA	NOT_EVALUATED	SINGLE/MULTIPLE	NA	1	414	414	1	0.00241545893719807	1	414	414	1	0.00242130750605327	NA
ENSMUST00000055738	ENSMUSG00000031431	3.900415	4.0056615	64.460046	0.707688511423	0.79311575773	TRANSLATED	SINGLE/MULTIPLE	Main isoform	1	120	120	14	0.116666666666667	1	120	120	10	0.0840336134453782	NA
ENSMUST00000055745	ENSMUSG00000049709	0.047106	0.01726	NA	NA	NA	NOT_EVALUATED	SINGLE/MULTIPLE	NA	1	2019	2019	2	0.000990589400693413	1	2019	2019	2	0.000991080277502478	NA
ENSMUST00000055754:ENSMUST00000105651	ENSMUSG00000042804	1.657632	0.1158845	13.659182	0.539849604464	0.873248513996	NOT_TRANSLATED	SINGLE/MULTIPLE	NA	1165	1233	69	2	0.0289855072463768	1165	1233	69	1	0.0147058823529412	NA
ENSMUST00000055758	ENSMUSG00000044308	11.4663	5.4325765	2101.382754	0.655250556986	0.870766916565	TRANSLATED	SINGLE/MULTIPLE	Main isoform	685	687	3	10	3.33333333333333	685	687	3	0	0	NA
ENSMUST00000055775	ENSMUSG00000038060	0.229155	0.0693185	NA	NA	NA	NOT_EVALUATED	SINGLE/MULTIPLE	NA			NA	NA	NA	1903	1938	36	0	0	NA
ENSMUST00000055792	ENSMUSG00000047044	18.3786	17.6435195	356.142809	0.632650010912	0.818493519064	TRANSLATED	SINGLE/MULTIPLE	Secondary isoform			NA	NA	NA			NA	NA	NA	NA
ENSMUST00000055819	ENSMUSG00000025139	2.797245	2.9767595	92.6619506	0.627680365278	0.838064489885	TRANSLATED	SINGLE/MULTIPLE	Other isoforms	610	660	51	1	0.0196078431372549	610	660	51	0	0	NA
ENSMUST00000055822	ENSMUSG00000050812	0.2207705	0.207318	13.80642166	0.691717966841	0.949277117283	TRANSLATED	SINGLE/MULTIPLE	Other isoforms	1054	1083	30	0	0	1054	1083	30	0	0	NA
ENSMUST00000055843	ENSMUSG00000074102	26.30735	2.922679	522.898706	0.672550972042	0.830696189774	TRANSLATED	SINGLE/MULTIPLE	Single	1;1729;2113	1347;1914;2661	2082	425	0.204130643611912	1	2661	2661	522.9	0.196578947368421	NA
ENSMUST00000055844	ENSMUSG00000032387	19.5257	61.0057135	1855.886445	0.674583771746	0.844609400949	TRANSLATED	SINGLE/MULTIPLE	Main isoform	400	513	114	698	6.12280701754386	400	513	114	557	4.92920353982301	NA
ENSMUST00000055872	ENSMUSG00000020793	1.166375	0.3724465	26	0.769230769231	0.730569212082	NOT_TRANSLATED	SINGLE/MULTIPLE	NA	1	1113	1113	27	0.0242587601078167	1	1113	1113	26	0.0233812949640288	NA
ENSMUST00000055879	ENSMUSG00000044976	0.032272	0.025893	NA	NA	NA	NOT_EVALUATED	SINGLE/MULTIPLE	NA	1	3342	3342	6	0.00179533213644524	1	3342	3342	6	0.00179586950014966	NA
ENSMUST00000055911	ENSMUSG00000044390	2.07025	0.842003	75	0.653333333333	0.774506516982	NOT_TRANSLATED	SINGLE/MULTIPLE	NA	1	1410	1410	77	0.0546099290780142	1	1410	1410	75	0.0532292405961675	NA
ENSMUST00000055921	ENSMUSG00000015094	0.936992	0.999162	61.9207343	0.635610774726	0.838120219571	TRANSLATED	SINGLE/MULTIPLE	Main isoform	259	267	9	3	0.333333333333333	259	267	9	0	0	NA
ENSMUST00000055922	ENSMUSG00000048706	2.365565	0.935902	31	0.677419354839	0.86572163769	TRANSLATED	SINGLE/MULTIPLE	Single	1	663	663	33	0.0497737556561086	1	663	663	31	0.0468277945619335	NA
ENSMUST00000055935	ENSMUSG00000102543	0.3128855	0.2595105	47.14927026	0.689319311853	0.796387825291	TRANSLATED	SINGLE/MULTIPLE	Single	37	2460	2424	47	0.0193894389438944	37	2460	2424	43	0.0177465951300041	NA
ENSMUST00000055941	ENSMUSG00000033792	2.549885	1.8059475	555.420135	0.681086273547	0.884990100447	TRANSLATED	SINGLE/MULTIPLE	Main isoform	1336	1338	3	3	1	1336	1338	3	1	0.5	NA
ENSMUST00000055944	ENSMUSG00000050141	0.0644635	0.017044	NA	NA	NA	NOT_EVALUATED	SINGLE/MULTIPLE	NA			NA	NA	NA			NA	NA	NA	NA
ENSMUST00000055946	ENSMUSG00000045967	0.3975435	0.0082925	NA	NA	NA	NOT_EVALUATED	SINGLE/MULTIPLE	NA	1	3600	3600	2	0.000555555555555556	1	3600	3600	2	0.000555709919422062	NA
ENSMUST00000055947	ENSMUSG00000047181	0.5280145	0.0998155	NA	NA	NA	NOT_EVALUATED	SINGLE/MULTIPLE	NA	397	1251	855	4	0.00467836257309942	397	1251	855	4	0.00468384074941452	NA
ENSMUST00000055949	ENSMUSG00000048347	0.028459	0.000508	NA	NA	NA	NOT_EVALUATED	SINGLE/MULTIPLE	NA	1	2376	2376	0	0	1	2376	2376	0.07	2.94736842105263e-05	NA
ENSMUST00000055966	ENSMUSG00000031343	0.126392	0.279895	23.4784015	0.705643925546	0.843709532465	TRANSLATED	SINGLE/MULTIPLE	Secondary isoform			NA	NA	NA			NA	NA	NA	NA
ENSMUST00000055984	ENSMUSG00000048039	34.6332	26.508529	1731	0.616406701329	0.883510554749	TRANSLATED	SINGLE_MS_hk	Single MS housekeeping	1	1104	1104	1812	1.64130434782609	1	1104	1104	1731	1.56935630099728	NA
ENSMUST00000055990	ENSMUSG00000016349	0.6817055	0.58972	50.0396487944	0.720220818063	0.729396393569	NOT_TRANSLATED	SINGLE/MULTIPLE	NA	1	1389	1389	53	0.0381569474442045	1	1389	1389	50.04	0.0360518731988473	NA
ENSMUST00000055993	ENSMUSG00000048330	3.62115	2.5947235	168.557378	0.678539541592	0.806877963595	TRANSLATED	SINGLE/MULTIPLE	Main isoform	517	519	3	5	1.66666666666667	517	519	3	0	0	NA
ENSMUST00000056006	ENSMUSG00000043013	0.122796	0.010434	NA	NA	NA	NOT_EVALUATED	SINGLE/MULTIPLE	NA	1	1395	1395	1	0.000716845878136201	1	1395	1395	1	0.000717360114777618	NA
ENSMUST00000056032	ENSMUSG00000024137	7.790655	3.5822605	545	0.63119266055	0.827085668627	TRANSLATED	SINGLE/MULTIPLE	Single	1	2346	2346	575	0.245098039215686	1	2346	2346	545	0.232409381663113	NA
ENSMUST00000056034	ENSMUSG00000024426	0.025279	0.0357235	NA	NA	NA	NOT_EVALUATED	SINGLE/MULTIPLE	NA			NA	NA	NA			NA	NA	NA	NA
ENSMUST00000056035	ENSMUSG00000024672	0.1219255	0.0089425	NA	NA	NA	NOT_EVALUATED	SINGLE/MULTIPLE	NA			NA	NA	NA			NA	NA	NA	NA
ENSMUST00000056045	ENSMUSG00000047221	12.7952	8.3798335	569	0.629173989455	0.850475946297	TRANSLATED	SINGLE/MULTIPLE	Single	1	1134	1134	597	0.526455026455027	1	1134	1134	569	0.502206531332745	NA
ENSMUST00000056047	ENSMUSG00000049985	0.5186725	0.026148	NA	NA	NA	NOT_EVALUATED	SINGLE/MULTIPLE	NA	481	663	183	NA	NA	481	663	183	0	0	NA
ENSMUST00000056051	ENSMUSG00000031883	0.114699	0.031769	NA	NA	NA	NOT_EVALUATED	SINGLE/MULTIPLE	NA	1	168	168	NA	NA	1	168	168	0	0	NA
ENSMUST00000056073	ENSMUSG00000039543	0.0463975	0.0177095	NA	NA	NA	NOT_EVALUATED	SINGLE/MULTIPLE	NA			NA	NA	NA			NA	NA	NA	NA
ENSMUST00000056085	ENSMUSG00000046934	0.4026005	0.398625	34.66862224	0.749990813884	0.538878532888	NOT_TRANSLATED	SINGLE/MULTIPLE	NA	1	1398	1398	23	0.0164520743919886	1	1398	1398	34.67	0.0248174659985684	NA
ENSMUST00000056089	ENSMUSG00000050777	4.06175	4.733439	149	0.691275167785	0.731708558373	NOT_TRANSLATED	SINGLE/MULTIPLE	NA	1	633	633	153	0.241706161137441	1	633	633	149	0.235759493670886	NA
ENSMUST00000056096:ENSMUST00000178372	ENSMUSG00000050064	1.146008	0.55432	60	0.783333333333	0.761672068955	NOT_TRANSLATED	SINGLE/MULTIPLE	NA	1	1707	1707	64	0.0374926772114821	1	1707	1707	60	0.0351699882766706	NA
ENSMUST00000056097	ENSMUSG00000049109	0.07721	0.106273	13	0.769230769231	0.776432234642	NOT_EVALUATED	SINGLE/MULTIPLE	NA	1765	1908	144	NA	NA	1765	1908	144	0	0	NA
ENSMUST00000056102	ENSMUSG00000050272	0.0497345	0.011799	NA	NA	NA	NOT_EVALUATED	SINGLE/MULTIPLE	NA	1	6039	6039	5	0.000827951647623779	1	6039	6039	5	0.000828088771116264	NA
ENSMUST00000056106	ENSMUSG00000041343	1.102355	0.153069	15.2538346	0.626724941675	0.827055643748	TRANSLATED	SINGLE/MULTIPLE	Main isoform	1543	1581	39	NA	NA	1543	1581	39	0	0	NA
ENSMUST00000056107:ENSMUST00000162659	ENSMUSG00000062743	1.394133	0.5556955	66.4606388	0.692317940826	0.810117374547	TRANSLATED	SINGLE/MULTIPLE	Single	1	1902	1902	59	0.0310199789695058	1	1902	1902	66.46	0.034960547080484	NA
ENSMUST00000056108	ENSMUSG00000047909	9.411755	2.186058	141.306741	0.539661876428	0.828790396216	NOT_TRANSLATED	SINGLE/MULTIPLE	NA	460;850	522;1083	297	61	0.205387205387205	460;688	522;1083	459	64.35	0.285287872601062	NA
ENSMUST00000056110:ENSMUST00000109844	ENSMUSG00000040856	1.306665	2.0136355	134.818178	0.751540730657	0.804638379848	TRANSLATED	SINGLE/MULTIPLE	Main isoform	691	840	150	20	0.133333333333333	691	843	153	16	0.105263157894737	NA
ENSMUST00000056113	ENSMUSG00000045019	0.8680365	0.3171065	15	0.733333333333	0.789654441358	TRANSLATED	SINGLE/MULTIPLE	Single	1	819	819	34	0.0415140415140415	1	819	819	15	0.0183374083129584	NA
ENSMUST00000056117	ENSMUSG00000015533	0.0188565	0.0084565	NA	NA	NA	NOT_EVALUATED	SINGLE/MULTIPLE	NA	1	3534	3534	2	0.000565930956423316	1	3534	3534	2	0.000566091140673648	NA
ENSMUST00000056124	ENSMUSG00000043323	0.2239095	0.098506	10.1156435396	0.519136869903	0.930846955837	NOT_TRANSLATED	SINGLE/MULTIPLE	NA			NA	NA	NA			NA	NA	NA	NA
ENSMUST00000056130	ENSMUSG00000045509	0.195317	0.0345945	NA	NA	NA	NOT_EVALUATED	SINGLE/MULTIPLE	NA	1	1281	1281	4	0.00312256049960968	1	1281	1281	3	0.00234375	NA
ENSMUST00000056136	ENSMUSG00000044708	1.146565	0.9609645	64	0.609375	0.761017885464	NOT_TRANSLATED	SINGLE/MULTIPLE	NA	1	1137	1137	67	0.0589270008795075	1	1137	1137	64	0.0563380281690141	NA
ENSMUST00000056147	ENSMUSG00000062101	6.69879	3.1559265	325.0168326	0.582122028532	0.851379256109	NOT_TRANSLATED	SINGLE/MULTIPLE	NA	1	96	96	8	0.0833333333333333	1	96	96	15.95	0.167894736842105	NA
ENSMUST00000056149	ENSMUSG00000032046	16.00655	9.733163	696.31085	0.660629682849	0.821959835515	TRANSLATED	SINGLE/MULTIPLE	Main isoform	889;994	948;1194	261	207	0.793103448275862	868	1194	327	202	0.619631901840491	NA
ENSMUST00000056153	ENSMUSG00000044788	0.8666475	0.876621	54	0.592592592593	0.783025705682	NOT_TRANSLATED	SINGLE/MULTIPLE	NA	1	1026	1026	59	0.057504873294347	1	1026	1026	54	0.0526829268292683	NA
ENSMUST00000056157	ENSMUSG00000012519	0.432379	0.640039	49.613592	0.589116022883	0.784451220972	NOT_TRANSLATED	SINGLE/MULTIPLE	NA	1342	1365	24	0	0	1342	1365	24	0	0	NA
ENSMUST00000056159:ENSMUST00000120645	ENSMUSG00000025069	0.647254	0.589972	24	0.583333333333	0.850814492262	NOT_TRANSLATED	SINGLE/MULTIPLE	NA	517	744	228	9	0.0394736842105263	517	744	228	7	0.0308370044052863	NA
ENSMUST00000056176	ENSMUSG00000009621	8.81382	2.409124	417.316449	0.628820794457	0.811963172081	TRANSLATED	SINGLE/MULTIPLE	Main isoform	205;2488	321;2604	234	75	0.320512820512821	205;2194	321;2604	528	80.96	0.401458368376787	NA
ENSMUST00000056181	ENSMUSG00000050373	3.276585	0.994677	64.651728	0.596541967138	0.783769370574	NOT_TRANSLATED	SINGLE/MULTIPLE	NA	433	1008	576	29	0.0503472222222222	418	1089	672	32	0.0476900149031297	NA
ENSMUST00000056198	ENSMUSG00000044957	0.2843085	0.015031	NA	NA	NA	NOT_EVALUATED	SINGLE/MULTIPLE	NA	1	1860	1860	2	0.0010752688172043	1	1860	1860	2	0.00107584722969338	NA
ENSMUST00000056228	ENSMUSG00000044408	90.74005	70.382412	358	0.664804469274	0.822134806906	TRANSLATED	SINGLE_MS_hk	Single MS housekeeping	1	213	213	382	1.79342723004695	1	213	213	358	1.68867924528302	NA
ENSMUST00000056237	ENSMUSG00000037134	16.0555	12.0578655	2010.069927	0.692799438614	0.869679134428	TRANSLATED	SINGLE/MULTIPLE	Main isoform	742	744	3	78	26	742	744	3	0	0	NA
ENSMUST00000056241	ENSMUSG00000002059	0.408737	0.258265	11.4830795	0.743970160618	0.967244335531	TRANSLATED	SINGLE/MULTIPLE	Secondary isoform			NA	NA	NA			NA	NA	NA	NA
ENSMUST00000056246	ENSMUSG00000062116	6.36551	3.827551	282.3353	0.610522548898	0.777044331998	TRANSLATED	SINGLE/MULTIPLE	Single	1	1248	1248	263	0.210737179487179	1	1248	1248	282.34	0.226415396952686	NA
ENSMUST00000056256	ENSMUSG00000045877	1257.67	3.614438	30.857329	0.58332981445	0.131255296629	NOT_TRANSLATED	SINGLE/MULTIPLE	NA	1	303	303	7	0.0231023102310231	1	303	303	30.86	0.102185430463576	NA
ENSMUST00000056288:ENSMUST00000206102	ENSMUSG00000045165	2.3806	3.155784	109	0.697247706422	0.817095415367	TRANSLATED	SINGLE/MULTIPLE	Single	1	675	675	111	0.164444444444444	1	675	675	109	0.161721068249258	NA
ENSMUST00000056290:ENSMUST00000053079	ENSMUSG00000009073	27.1507	9.3181705	1048.5297976	0.627881321548	0.877559375719	TRANSLATED	SINGLE/MULTIPLE	Main isoform			NA	NA	NA	1741	1773	33	11.5	0.359375	NA
ENSMUST00000056312	ENSMUSG00000046110	1.673245	0.0195455	NA	NA	NA	NOT_EVALUATED	SINGLE/MULTIPLE	NA	970	1050	81	1	0.0123456790123457	970;1114	1050;1476	444	2	0.0152624309392265	NA
ENSMUST00000056329	ENSMUSG00000044737	0.1171385	0.0284495	NA	NA	NA	NOT_EVALUATED	SINGLE/MULTIPLE	NA	1	750	750	1	0.00133333333333333	1	750	750	1	0.00133511348464619	NA
ENSMUST00000056336	ENSMUSG00000050511	0.3110755	0.156654	11	0.727272727273	0.787883814885	TRANSLATED	SINGLE/MULTIPLE	Single	1	1116	1116	12	0.010752688172043	1	1116	1116	11	0.00986547085201794	NA
ENSMUST00000056355	ENSMUSG00000048142	2.265045	2.0903695	108	0.685185185185	0.780001530869	TRANSLATED	SINGLE/MULTIPLE	Single	1	897	897	112	0.124860646599777	1	897	897	108	0.120535714285714	NA
ENSMUST00000056362	ENSMUSG00000043485	0.0112405	0.0144295	NA	NA	NA	NOT_EVALUATED	SINGLE/MULTIPLE	NA	1	1176	1176	1	0.000850340136054422	1	1176	1176	1.13	0.000961702127659574	NA
ENSMUST00000056365	ENSMUSG00000050248	10.74405	3.55421	884	0.598416289593	0.826650076409	NOT_TRANSLATED	SINGLE/MULTIPLE	NA	1	3660	3660	925	0.252732240437158	1	3660	3660	884	0.241596064498497	NA
ENSMUST00000056370	ENSMUSG00000028066	45.1814	83.8329875	2519.700547	0.716692761824	0.861945491366	TRANSLATED	SINGLE/MULTIPLE	Main isoform	259	357	99	1013	10.2323232323232	259	357	99	707	7.21428571428571	NA
ENSMUST00000056398	ENSMUSG00000044155	191.482	347.024398	2726.96201	0.704831165946	0.814514903136	TRANSLATED	SINGLE/MULTIPLE	Main isoform	1	72	72	498	6.91666666666667	1	72	72	397	5.59154929577465	NA
ENSMUST00000056427	ENSMUSG00000058672	19.42735	28.9907725	2343.427907	0.724730724136	0.879886336225	TRANSLATED	SINGLE/MULTIPLE	Single	1	1335	1335	881	0.659925093632959	1	1335	1335	2343.43	1.75669415292354	NA
ENSMUST00000056433	ENSMUSG00000000194	14.01485	12.4660865	1295	0.655598455598	0.87918982631	TRANSLATED	SINGLE/MULTIPLE	Single	1	1653	1653	1346	0.814277071990321	1	1653	1653	1295	0.783898305084746	NA
ENSMUST00000056449	ENSMUSG00000048865	3.362725	1.901209	417	0.637889688249	0.834803745738	TRANSLATED	SINGLE/MULTIPLE	Single	1	3279	3279	438	0.133577310155535	1	3279	3279	417	0.127211714460037	NA
ENSMUST00000056467	ENSMUSG00000047036	20.70805	10.317932	2015	0.636228287841	0.868257393444	TRANSLATED	SINGLE/MULTIPLE	Single	1	2958	2958	2125	0.718390804597701	1	2958	2958	2015	0.681433885694961	NA
ENSMUST00000056470	ENSMUSG00000055560	22.97965	23.190504	994.334275	0.574136900792	0.849228741654	NOT_TRANSLATED	SINGLE/MULTIPLE	NA	1	801	801	805	1.00499375780275	1	801	801	994.33	1.2429125	NA
ENSMUST00000056474	ENSMUSG00000043633	0.0221585	0.012441	NA	NA	NA	NOT_EVALUATED	SINGLE/MULTIPLE	NA	1	1461	1461	1	0.000684462696783025	1	1461	1461	1	0.000684931506849315	NA
ENSMUST00000056484:ENSMUST00000108634	ENSMUSG00000051790	6.66921	2.6402495	438.42735	0.683815802094	0.803984186523	TRANSLATED	SINGLE/MULTIPLE	Single	1;457;1015	177;507;2508	1722	344	0.199767711962834	1	2508	2508	438.43	0.174882329477463	NA
ENSMUST00000056508	ENSMUSG00000004319	1.282561	0.662894	113.49533451	0.674452839938	0.916396990759	TRANSLATED	SINGLE/MULTIPLE	Other isoforms			NA	NA	NA			NA	NA	NA	NA
ENSMUST00000056517	ENSMUSG00000051056	0.0278755	0.0094835	NA	NA	NA	NOT_EVALUATED	SINGLE/MULTIPLE	NA	1	1515	1515	1	0.00066006600660066	1	1515	1515	1	0.000660501981505945	NA
ENSMUST00000056518	ENSMUSG00000050821	0.7143285	0.262218	17.147051	0.544146512424	0.756408184186	NOT_TRANSLATED	SINGLE/MULTIPLE	NA	1	255	255	7	0.0274509803921569	1	255	255	4	0.015748031496063	NA
ENSMUST00000056521	ENSMUSG00000044117	3.299045	2.716394	82.7571264	0.686428991329	0.787521644303	TRANSLATED	SINGLE/MULTIPLE	Secondary isoform	499	609	111	46	0.414414414414414	499	609	111	41	0.372727272727273	NA
ENSMUST00000056522	ENSMUSG00000051599	0.033848	0.0073765	NA	NA	NA	NOT_EVALUATED	SINGLE/MULTIPLE	NA	40;1447	1110;2397	2022	1	0.000494559841740851	40;1447	1110;2397	2022	1.03	0.000966158386620757	NA
ENSMUST00000056533	ENSMUSG00000049173	0.0554525	0.174706	NA	NA	NA	NOT_EVALUATED	SINGLE/MULTIPLE	NA	1	735	735	7	0.00952380952380952	1	735	735	7	0.00953678474114441	NA
ENSMUST00000056549	ENSMUSG00000047603	1.215415	0.882703	120.3803231	0.662369460778	0.777155096015	TRANSLATED	SINGLE/MULTIPLE	Single	787	2106	1320	93	0.0704545454545455	787	2106	1320	109.41	0.0829492039423806	NA
ENSMUST00000056567:ENSMUST00000081393	ENSMUSG00000039577	1.053753	0.7432675	217	0.617511520737	0.857986513633	TRANSLATED	SINGLE/MULTIPLE	Single	1	4275	4275	225	0.0526315789473684	1	4275	4275	217	0.0507721104351895	NA
ENSMUST00000056578	ENSMUSG00000047843	42.3894	19.2352565	247.262845	0.725641428254	0.774096804361	NOT_TRANSLATED	SINGLE/MULTIPLE	NA			NA	NA	NA			NA	NA	NA	NA
ENSMUST00000056589	ENSMUSG00000046750	0.1136945	0.055857	NA	NA	NA	NOT_EVALUATED	SINGLE/MULTIPLE	NA	1	846	846	1	0.00118203309692671	1	984	984	3	0.00305188199389624	NA
ENSMUST00000056601	ENSMUSG00000017288	5.254675	6.311804	1062.332849	0.736033590354	0.854746497591	TRANSLATED	SINGLE/MULTIPLE	Secondary isoform			NA	NA	NA			NA	NA	NA	NA
ENSMUST00000056635	ENSMUSG00000049878	18.38185	8.587449	3328.410222	0.645922866055	0.880464732024	TRANSLATED	SINGLE_MS_hk	Main isoform	1	390	390	168	0.430769230769231	1	390	390	154	0.395886889460154	NA
ENSMUST00000056649:ENSMUST00000109895	ENSMUSG00000034201	5.73897	0.6775125	91.2114682	0.627700388228	0.832243390414	TRANSLATED	SINGLE/MULTIPLE	Secondary isoform	1009	2034	1026	57	0.0555555555555556	1009	2034	1026	54	0.0526829268292683	NA
ENSMUST00000056665	ENSMUSG00000048732	25.5251	15.687344	2127	0.677009873061	0.863933004413	TRANSLATED	SINGLE/MULTIPLE	Single	1	2127	2127	2213	1.04043253408557	1	2127	2127	2127	1.00047036688617	NA
ENSMUST00000056677	ENSMUSG00000046010	34.8349	26.1597525	1665	0.681681681682	0.873633568465	TRANSLATED	SINGLE/MULTIPLE	Single	1	1089	1089	1754	1.61065197428834	1	1089	1089	1665	1.53033088235294	NA
ENSMUST00000056683	ENSMUSG00000087598	0.145604	0.0739685	11.2805144251	0.717466989355	0.980899113811	TRANSLATED	SINGLE/MULTIPLE	Secondary isoform	1	18	18	0	0	1	18	18	0	0	NA
ENSMUST00000056708	ENSMUSG00000047298	0.0200255	0.008394	NA	NA	NA	NOT_EVALUATED	SINGLE/MULTIPLE	NA	1	1686	1686	1	0.000593119810201661	1	1686	1686	1	0.000593471810089021	NA
ENSMUST00000056710	ENSMUSG00000015750	12.14675	9.577441	405.714854	0.667548075526	0.853669297517	TRANSLATED	SINGLE/MULTIPLE	Secondary isoform	733	795	63	19	0.301587301587302	733	795	63	17	0.274193548387097	NA
ENSMUST00000056712	ENSMUSG00000045689	0.0283325	0.0076385	NA	NA	NA	NOT_EVALUATED	SINGLE/MULTIPLE	NA	1	2352	2352	1	0.000425170068027211	1	2352	2352	1.31	0.000557209698000851	NA
ENSMUST00000056732	ENSMUSG00000048222	19.26665	42.712215	3400	0.689558823529	0.89829498065	TRANSLATED	SINGLE/MULTIPLE	Single	1	1317	1317	0	0	1	1317	1317	3400	2.58358662613982	NA
ENSMUST00000056740	ENSMUSG00000046167	0.012044	0.00862	NA	NA	NA	NOT_EVALUATED	SINGLE/MULTIPLE	NA	1	1647	1647	1	0.000607164541590771	1	1647	1647	1	0.000607533414337789	NA
ENSMUST00000056754	ENSMUSG00000048573	0.633554	0.824748	18.765069	0.680256971077	0.631709588162	NOT_TRANSLATED	SINGLE/MULTIPLE	NA			NA	NA	NA			NA	NA	NA	NA
ENSMUST00000056755	ENSMUSG00000031934	2.03816	1.156404	12.358413	0.804400532657	0.936121559831	TRANSLATED	SINGLE/MULTIPLE	Main isoform			NA	NA	NA	322	336	15	0	0	NA
ENSMUST00000056758	ENSMUSG00000028161	0.1340075	0.1056755	11.5490103	0.750000075764	0.964017648234	TRANSLATED	SINGLE/MULTIPLE	Secondary isoform	1339	1368	30	NA	NA	1339	1368	30	0	0	NA
ENSMUST00000056773	ENSMUSG00000026504	3.111605	1.0021855	67.581258	0.530273866758	0.834678802428	NOT_TRANSLATED	SINGLE/MULTIPLE	NA	967	1137	171	NA	NA	967	1137	171	0	0	NA
ENSMUST00000056781	ENSMUSG00000048445	2.15761	1.081581	223	0.578475336323	0.820162783717	NOT_TRANSLATED	SINGLE/MULTIPLE	NA	1	3048	3048	234	0.0767716535433071	1	3048	3048	223	0.0731867410567772	NA
ENSMUST00000056815	ENSMUSG00000026077	0.1438015	0.012537	NA	NA	NA	NOT_EVALUATED	SINGLE/MULTIPLE	NA	181	2448	2268	2	0.000881834215167548	181	2448	2268	2	0.000882223202470225	NA
ENSMUST00000056820	ENSMUSG00000003269	7.228255	3.4068435	254.0957689	0.716379579983	0.855598643021	TRANSLATED	SINGLE/MULTIPLE	Secondary isoform			NA	NA	NA			NA	NA	NA	NA
ENSMUST00000056822	ENSMUSG00000043487	0.3847235	0.4971835	38.2236549	0.686121410122	0.80513161928	TRANSLATED	SINGLE/MULTIPLE	Single	1	1257	1257	37	0.0294351630867144	1	1257	1257	38.22	0.0304299363057325	NA
ENSMUST00000056882	ENSMUSG00000046160	0.391022	0.3985335	16	0.75	0.798745710651	TRANSLATED	SINGLE/MULTIPLE	Single	1	780	780	16	0.0205128205128205	1	780	780	16	0.0205391527599487	NA
ENSMUST00000056888	ENSMUSG00000005986	2.106745	0.7753745	90.453704	0.616734854772	0.877068709083	TRANSLATED	SINGLE/MULTIPLE	Main isoform	730;826;1348;1513	798;1272;1350;1764	771	57	0.0739299610894942	541;1348	1272;1815	1200	65.93	0.11047618908128	NA
ENSMUST00000056889	ENSMUSG00000063870	50.87475	47.1820265	18415.515183	0.679782126082	0.906339455641	TRANSLATED	SINGLE/MULTIPLE	Main isoform			NA	NA	NA			NA	NA	NA	NA
ENSMUST00000056890	ENSMUSG00000050503	0.973542	0.086052	NA	NA	NA	NOT_EVALUATED	SINGLE/MULTIPLE	NA	1	708	708	4	0.00564971751412429	1	708	708	3	0.00424328147100424	NA
ENSMUST00000056898	ENSMUSG00000051431	0.0010575	0.000157	NA	NA	NA	NOT_EVALUATED	SINGLE/MULTIPLE	NA	1	36	36	NA	NA	1	36	36	0	0	NA
ENSMUST00000056904	ENSMUSG00000051220	16.90955	13.0304035	3267.99228	0.661259909708	0.880143961436	TRANSLATED	SINGLE/MULTIPLE	Single	1	3720	3720	3437	0.923924731182796	1	3720	3720	3267.99	0.878728152729228	NA
ENSMUST00000056907	ENSMUSG00000049323	10.73696	4.7210325	878.435942	0.621130868983	0.827322433012	TRANSLATED	SINGLE/MULTIPLE	Main isoform	2353	2805	453	160	0.353200883002208	2353	2805	453	149	0.329646017699115	NA
ENSMUST00000056914	ENSMUSG00000048186	0.650743	0.217838	16.626466	0.674322853696	0.828806832368	TRANSLATED	SINGLE/MULTIPLE	Secondary isoform	1189	1191	3	NA	NA	1189	1191	3	0	0	NA
ENSMUST00000056915	ENSMUSG00000047307	0.01542	0.000171	NA	NA	NA	NOT_EVALUATED	SINGLE/MULTIPLE	NA	1	2388	2388	0	0	1	2388	2388	0.02	8.37871805613741e-06	NA
ENSMUST00000056919:ENSMUST00000212214	ENSMUSG00000046707	34.6406	54.501106	3361.041306	0.655452540279	0.861873356084	TRANSLATED	SINGLE/MULTIPLE	Single	1	1050	1050	420	0.4	1	1050	1050	3361.04	3.20404194470925	NA
ENSMUST00000056924:ENSMUST00000109795	ENSMUSG00000051413	4.01281	1.2917705	120	0.575	0.783480651267	NOT_TRANSLATED	SINGLE_MS_hk	NA	1	1488	1488	122	0.081989247311828	1	1488	1488	120	0.0806993947545393	NA
ENSMUST00000056932	ENSMUSG00000049357	0.014044	0.0402055	NA	NA	NA	NOT_EVALUATED	SINGLE/MULTIPLE	NA	592	819	228	1	0.0043859649122807	592	819	228	1	0.00440528634361234	NA
ENSMUST00000056946	ENSMUSG00000047180	0.1691195	0.1234375	NA	NA	NA	NOT_EVALUATED	SINGLE/MULTIPLE	NA	517	762	246	2	0.00813008130081301	517	762	246	2	0.00816326530612245	NA
ENSMUST00000056949	ENSMUSG00000046846	0.971974	0.692783	50	0.7	0.76923786401	NOT_TRANSLATED	SINGLE/MULTIPLE	NA	1	1197	1197	51	0.0426065162907268	1	1197	1197	50	0.0418060200668896	NA
ENSMUST00000056962	ENSMUSG00000041617	0.4582225	0.0628445	NA	NA	NA	NOT_EVALUATED	SINGLE/MULTIPLE	NA	364;766;853	714;792;1092	618	3	0.00485436893203883	364;766	714;1092	678	3	0.00899211218229623	NA
ENSMUST00000056972	ENSMUSG00000046441	4.552135	3.1501525	472	0.680084745763	0.832138825121	TRANSLATED	SINGLE/MULTIPLE	Single	154	2301	2148	465	0.216480446927374	154	2301	2148	440	0.204937121564974	NA
ENSMUST00000056978	ENSMUSG00000021375	13.2846	2.8717385	1040	0.646153846154	0.86219251191	TRANSLATED	SINGLE/MULTIPLE	Single	1	5247	5247	1092	0.208118925100057	1	5247	5247	1040	0.198246282882196	NA
ENSMUST00000056997	ENSMUSG00000021982	3.42926	1.37951	137.151061	0.627015550394	0.835178891584	TRANSLATED	SINGLE/MULTIPLE	Main isoform	1552	1569	18	NA	NA	1552	1569	18	0	0	NA
ENSMUST00000057015	ENSMUSG00000021733	17.05895	13.729509	3150.7219	0.667695203439	0.864491324665	TRANSLATED	SINGLE/MULTIPLE	Single	1	3393	3393	3352	0.987916298261126	1	3393	3393	3150.72	0.928867924528302	NA
ENSMUST00000057018	ENSMUSG00000038094	0.0249655	0.010371	NA	NA	NA	NOT_EVALUATED	SINGLE/MULTIPLE	NA			NA	NA	NA			NA	NA	NA	NA
ENSMUST00000057019	ENSMUSG00000044338	0.0750805	0.049287	NA	NA	NA	NOT_EVALUATED	SINGLE/MULTIPLE	NA	1;886	759;1131	1005	3	0.00298507462686567	1;886	759;1131	1005	2	0.00263852242744063	NA
ENSMUST00000057021	ENSMUSG00000048387	0.0611555	0.1463135	NA	NA	NA	NOT_EVALUATED	SINGLE/MULTIPLE	NA	1	798	798	6	0.0075187969924812	1	798	798	6	0.00752823086574655	NA
ENSMUST00000057023	ENSMUSG00000051048	0.132964	0.097337	NA	NA	NA	NOT_EVALUATED	SINGLE/MULTIPLE	NA	193;1330	399;1392	270	1	0.0037037037037037	193	1626	1434	8.85	0.00617585484996511	NA
ENSMUST00000057026	ENSMUSG00000048856	1.0964665	0.175522	NA	NA	NA	NOT_EVALUATED	SINGLE/MULTIPLE	NA	1	930	930	9	0.00967741935483871	1	930	930	9	0.00968783638320775	NA
ENSMUST00000057028	ENSMUSG00000044433	6.375425	4.068462	1049.931091	0.657260190612	0.847975266889	TRANSLATED	SINGLE/MULTIPLE	Main isoform			NA	NA	NA			NA	NA	NA	NA
ENSMUST00000057029	ENSMUSG00000062012	1.49469	0.449283	42.778194	0.625264194183	0.903342536819	TRANSLATED	SINGLE/MULTIPLE	Secondary isoform			NA	NA	NA			NA	NA	NA	NA
ENSMUST00000057043:ENSMUST00000030362:ENSMUST00000058585	ENSMUSG00000028619	2.849784	3.031975	91.166586	0.687023686507	0.82759621997	TRANSLATED	SINGLE/MULTIPLE	Single	538	621	84	9	0.107142857142857	538	621	84	5	0.0602409638554217	NA
ENSMUST00000057054	ENSMUSG00000001493	0.3800975	0.563448	23	0.652173913043	0.690781976437	NOT_TRANSLATED	SINGLE/MULTIPLE	NA	1	759	759	26	0.0342555994729908	1	759	759	23	0.0303430079155673	NA
ENSMUST00000057062:ENSMUST00000163528	ENSMUSG00000046836	15.6068	16.9953395	1253.77916	0.630307173075	0.86368502275	TRANSLATED	SINGLE/MULTIPLE	Single	274	1233	960	1183	1.23229166666667	274	1233	960	1101	1.14807090719499	NA
ENSMUST00000057067	ENSMUSG00000043289	2.170555	3.1042405	213	0.676056338028	0.81702936056	TRANSLATED	SINGLE/MULTIPLE	Main isoform			NA	NA	NA			NA	NA	NA	NA
ENSMUST00000057070	ENSMUSG00000078995	2.696435	1.7313745	144.8362814	0.633674143059	0.827375385119	TRANSLATED	SINGLE/MULTIPLE	Main isoform	220	1374	1155	41	0.0354978354978355	220	1374	1155	114.16	0.0989254766031196	NA
ENSMUST00000057072	ENSMUSG00000050114	0.4447635	2.8021075	94.153896549	0.420320425288	0.306116485456	NOT_TRANSLATED	SINGLE/MULTIPLE	NA	1	672	672	92	0.136904761904762	1	672	672	94.15	0.140312965722802	NA
ENSMUST00000057074	ENSMUSG00000043346	11.33965	16.509687	649	0.687981510015	0.868460004965	TRANSLATED	SINGLE/MULTIPLE	Single	1	744	744	0	0	1	744	744	649	0.873485868102288	NA
ENSMUST00000057089	ENSMUSG00000020453	33.80205	22.967179	2804.239101	0.665961522801	0.886930027991	TRANSLATED	SINGLE/MULTIPLE	Main isoform			NA	NA	NA			NA	NA	NA	NA
ENSMUST00000057090	ENSMUSG00000039376	0.024502	0.013765	NA	NA	NA	NOT_EVALUATED	SINGLE/MULTIPLE	NA			NA	NA	NA			NA	NA	NA	NA
ENSMUST00000057093	ENSMUSG00000044149	10.16519	11.4187365	1512	0.664021164021	0.868229919434	TRANSLATED	SINGLE/MULTIPLE	Single	1	2070	2070	1588	0.767149758454106	1	2070	2070	1512	0.730787820202997	NA
ENSMUST00000057110	ENSMUSG00000043424	0.4144175	0.897012	41.9510401265	0.737817867244	0.936644846358	TRANSLATED	SINGLE/MULTIPLE	Single	1	789	789	2	0.00253485424588086	1	789	789	41.95	0.0532360406091371	NA
ENSMUST00000057115	ENSMUSG00000044792	58.58585	36.556738	500	0.712	0.797687210779	TRANSLATED	SINGLE/MULTIPLE	Single	1	387	387	12	0.0310077519379845	1	387	387	500	1.29533678756477	NA
ENSMUST00000057135:ENSMUST00000085840	ENSMUSG00000090100	0.833682	0.113437	26.7434778	0.689464172831	0.958466907952	TRANSLATED	SINGLE/MULTIPLE	Secondary isoform			NA	NA	NA			NA	NA	NA	NA
ENSMUST00000057150	ENSMUSG00000047757	0.3912085	0.213869	33.3329948076	0.728369853061	0.949478234117	TRANSLATED	SINGLE/MULTIPLE	Secondary isoform			NA	NA	NA			NA	NA	NA	NA
ENSMUST00000057151	ENSMUSG00000043061	27.5569	24.1217295	386	0.69170984456	0.838446180426	TRANSLATED	SINGLE/MULTIPLE	Single	1	420	420	400	0.952380952380952	1	420	420	386	0.921241050119332	NA
ENSMUST00000057169	ENSMUSG00000050700	0.419286	0.293317	45.2249	0.73016846914	0.873114285969	TRANSLATED	SINGLE/MULTIPLE	Secondary isoform	511	651	141	8	0.0567375886524823	511	651	141	7	0.05	NA
ENSMUST00000057174:ENSMUST00000122163:ENSMUST00000168507	ENSMUSG00000005936	18.53715	16.996255	1282.235217	0.664496695071	0.849998836935	TRANSLATED	SINGLE/MULTIPLE	Main isoform	1	213	213	368	1.72769953051643	1	213	213	256	1.20754716981132	NA
ENSMUST00000057177	ENSMUSG00000045996	202.7395	450.512559	3792	0.707014767932	0.754927828929	NOT_TRANSLATED	SINGLE_MS_hk	NA	1	123	123	371	3.01626016260163	1	123	123	80	0.655737704918033	NA
ENSMUST00000057178	ENSMUSG00000044220	0.0650575	0.0176915	NA	NA	NA	NOT_EVALUATED	SINGLE/MULTIPLE	NA	1	1086	1086	1	0.000920810313075506	1	1086	1086	1	0.000921658986175115	NA
ENSMUST00000057180	ENSMUSG00000044150	10.3443	5.9791095	757.793431	0.634952863559	0.834520598082	TRANSLATED	SINGLE/MULTIPLE	Secondary isoform			NA	NA	NA	1786	2022	237	66.76	0.282881355932203	NA
ENSMUST00000057185:ENSMUST00000159405	ENSMUSG00000051375	5.31426	5.509792	1168.326944	0.730627578508	0.843005670146	TRANSLATED	SINGLE/MULTIPLE	Main isoform	3034	3114	81	15	0.185185185185185	3034	3114	81	13	0.1625	NA
ENSMUST00000057186	ENSMUSG00000051136	0.048791	0.0419035	NA	NA	NA	NOT_EVALUATED	SINGLE/MULTIPLE	NA	1	1092	1092	4	0.00366300366300366	1	1092	1092	3	0.00274977085242896	NA
ENSMUST00000057188:ENSMUST00000084736	ENSMUSG00000044288	0.862345	0.5074845	46	0.760869565217	0.823371309443	TRANSLATED	SINGLE/MULTIPLE	Single	1	1419	1419	47	0.0331219168428471	1	1419	1419	46	0.0324400564174894	NA
ENSMUST00000057190	ENSMUSG00000046173	0.135907	0.042348	NA	NA	NA	NOT_EVALUATED	SINGLE/MULTIPLE	NA	1	1929	1929	5	0.00259201658890617	1	1929	1929	5.08	0.00263485477178423	NA
ENSMUST00000057194	ENSMUSG00000046417	3.153795	0.664439	41	0.585365853659	0.772872622267	NOT_TRANSLATED	SINGLE/MULTIPLE	NA	1	1017	1017	46	0.0452310717797443	1	1017	1017	41	0.0403543307086614	NA
ENSMUST00000057207	ENSMUSG00000049336	0.0093365	0.0015015	NA	NA	NA	NOT_EVALUATED	SINGLE/MULTIPLE	NA	2209	2211	3	NA	NA	2209	2211	3	0	0	NA
ENSMUST00000057208	ENSMUSG00000060679	45.8271	45.290711	3153.242995	0.662923297797	0.88434627287	TRANSLATED	SINGLE_MS_hk	Single MS housekeeping	1;802	438;1170	807	2527	3.13135068153656	1	1170	1170	3153.24	2.69738237810094	NA
ENSMUST00000057209	ENSMUSG00000042216	1.98833	0.7420285	118.828634	0.659072509409	0.790711065499	TRANSLATED	SINGLE/MULTIPLE	Main isoform			NA	NA	NA			NA	NA	NA	NA
ENSMUST00000057224	ENSMUSG00000048038	0.227243	0.005873	NA	NA	NA	NOT_EVALUATED	SINGLE/MULTIPLE	NA	1;1372	750;2874	2253	1	0.000443852640923213	1	2874	2874	1	0.000348068221371389	NA
ENSMUST00000057228	ENSMUSG00000051242	0.021428	0.0099005	NA	NA	NA	NOT_EVALUATED	SINGLE/MULTIPLE	NA	1	2484	2484	1	0.000402576489533011	1	2484	2484	1.65	0.000664518727345952	NA
ENSMUST00000057241	ENSMUSG00000069206	0.7497905	0.3309625	NA	NA	NA	NOT_EVALUATED	SINGLE/MULTIPLE	NA	229	429	201	1	0.00497512437810945	229	429	201	2	0.01	NA
ENSMUST00000057243	ENSMUSG00000048572	2.04341	0.463187	12	0.583333333333	0.807051935336	NOT_TRANSLATED	SINGLE/MULTIPLE	NA	1	549	549	13	0.0236794171220401	1	549	549	12	0.0218978102189781	NA
ENSMUST00000057256	ENSMUSG00000022195	24.4688	13.0951215	1063	0.672624647225	0.855673496226	TRANSLATED	SINGLE/MULTIPLE	Single	1	1326	1326	1115	0.840874811463047	1	1326	1326	1063	0.802264150943396	NA
ENSMUST00000057257	ENSMUSG00000005078	10.26238	5.983836	333.557475	0.648376349533	0.817089906887	TRANSLATED	SINGLE/MULTIPLE	Main isoform			NA	NA	NA			NA	NA	NA	NA
ENSMUST00000057258:ENSMUST00000179555	ENSMUSG00000046572	15.61074	9.217606	2017.403318	0.691255891947	0.870558190481	TRANSLATED	SINGLE/MULTIPLE	Single	484	3246	2763	1937	0.70104958378574	484	3246	2763	1850	0.669804489500362	NA
ENSMUST00000057261	ENSMUSG00000053040	0.397859	0.3866885	12.187364	0.675686719458	0.799788658127	TRANSLATED	SINGLE/MULTIPLE	Main isoform			NA	NA	NA			NA	NA	NA	NA
ENSMUST00000057270	ENSMUSG00000046008	0.2383325	0.1699715	15	0.8	0.749239274825	NOT_TRANSLATED	SINGLE/MULTIPLE	NA	1	1395	1395	15	0.010752688172043	1	1395	1395	15	0.0107604017216643	NA
ENSMUST00000057279	ENSMUSG00000046618	0.194277	0.122305	16	0.6875	0.849319967878	TRANSLATED	SINGLE/MULTIPLE	Single	1	2043	2043	16	0.00783162016642193	1	2043	2043	16	0.00783545543584721	NA
ENSMUST00000057283	ENSMUSG00000041372	3.745875	1.828964	366.964664	0.658525890111	0.870497492224	TRANSLATED	SINGLE/MULTIPLE	Main isoform	1	2958	2958	3	0.00101419878296146	1	2958	2958	366.96	0.124098748731823	NA
ENSMUST00000057288	ENSMUSG00000020571	192.666	260.4693555	21200.99563	0.683977217536	0.894793269929	TRANSLATED	SINGLE/MULTIPLE	Single	1	1335	1335	22186	16.6187265917603	1	1335	1335	21201	15.8928035982009	NA
ENSMUST00000057293	ENSMUSG00000046574	5.44774	4.6666875	1956.51562	0.65431057637	0.838603252337	TRANSLATED	SINGLE/MULTIPLE	Single	1	6105	6105	2035	0.333333333333333	1	6105	6105	1956.52	0.320530799475754	NA
ENSMUST00000057311	ENSMUSG00000047281	116.47365	267.551185	10738	0.732352393369	0.871819467605	TRANSLATED	SINGLE/MULTIPLE	Single	1	744	744	11077	14.8884408602151	1	744	744	10738	14.4522207267833	NA
ENSMUST00000057314	ENSMUSG00000047182	0.375428	0.264819	24.356926	0.516134917846	0.740773276109	NOT_TRANSLATED	SINGLE/MULTIPLE	NA	1075	1485	411	15	0.0364963503649635	1075	1485	411	14	0.0341463414634146	NA
ENSMUST00000057320	ENSMUSG00000030650	0.071723	0.048403	NA	NA	NA	NOT_EVALUATED	SINGLE/MULTIPLE	NA	1	303	303	NA	NA	1	303	303	0	0	NA
ENSMUST00000057324:ENSMUST00000110117	ENSMUSG00000047414	0.40033	0.241045	30	0.7	0.794577574922	TRANSLATED	SINGLE/MULTIPLE	Single	1	1980	1980	30	0.0151515151515152	1	1980	1980	30	0.0151591712986357	NA
ENSMUST00000057325	ENSMUSG00000048924	5.36165	2.733584	257.482133	0.543669098003	0.816365367707	NOT_TRANSLATED	SINGLE/MULTIPLE	NA	436;1063;1198	513;1194;1500	513	91	0.177387914230019	436;1063	513;1500	516	77	0.347380308478707	NA
ENSMUST00000057330	ENSMUSG00000018395	2.50968	2.6211385	377.9654542	0.711093513477	0.898768909774	TRANSLATED	SINGLE/MULTIPLE	Secondary isoform			NA	NA	NA			NA	NA	NA	NA
ENSMUST00000057337	ENSMUSG00000047632	1.69775	1.258316	51	0.549019607843	0.804106176284	NOT_TRANSLATED	SINGLE/MULTIPLE	NA	1	750	750	62	0.0826666666666667	1	750	750	51	0.0680907877169559	NA
ENSMUST00000057341	ENSMUSG00000050844	3.42342	3.891083	26	0.807692307692	0.714964826396	NOT_TRANSLATED	SINGLE/MULTIPLE	NA	1	261	261	28	0.10727969348659	1	261	261	26	0.1	NA
ENSMUST00000057343	ENSMUSG00000006498	32.1127	52.7500525	3069.3325571	0.669826983213	0.857167933011	TRANSLATED	SINGLE/MULTIPLE	Other isoforms			NA	NA	NA			NA	NA	NA	NA
ENSMUST00000057344	ENSMUSG00000048827	0.058583	0.020181	NA	NA	NA	NOT_EVALUATED	SINGLE/MULTIPLE	NA	2095;6448	2154;6453	66	NA	NA	2095;6448	2154;6453	66	0	0	NA
ENSMUST00000057373	ENSMUSG00000077450	25.8885	38.966459	1280.419792	0.720313121339	0.856147522826	TRANSLATED	SINGLE/MULTIPLE	Main isoform			NA	NA	NA			NA	NA	NA	NA
ENSMUST00000057405	ENSMUSG00000044375	0.0264875	0.007752	NA	NA	NA	NOT_EVALUATED	SINGLE/MULTIPLE	NA	1	3837	3837	2	0.000521240552514986	1	3837	3837	2	0.000521376433785193	NA
ENSMUST00000057410	ENSMUSG00000006369	4.529175	6.945164	934.378859	0.694306377709	0.880774036205	TRANSLATED	SINGLE/MULTIPLE	Secondary isoform	1702	2115	414	137	0.330917874396135	1702	2115	414	119	0.288135593220339	NA
ENSMUST00000057416	ENSMUSG00000046675	14.90815	7.7807185	163	0.325153374233	0.658192897845	NOT_TRANSLATED	SINGLE/MULTIPLE	NA	1	489	489	170	0.347648261758691	1	489	489	163	0.334016393442623	NA
ENSMUST00000057423	ENSMUSG00000051373	0.6176265	0.3174835	14.229705	0.745097456342	0.788146381735	TRANSLATED	SINGLE/MULTIPLE	Main isoform	1;451	342;468	360	8	0.0222222222222222	1	468	468	6	0.012847965738758	NA
ENSMUST00000057438	ENSMUSG00000045210	11.7506	6.313473	1541	0.617780661908	0.855562550672	TRANSLATED	SINGLE/MULTIPLE	Single	1	3660	3660	1634	0.446448087431694	1	3660	3660	1541	0.421153320579393	NA
ENSMUST00000057442	ENSMUSG00000047842	0.175587	0.1250875	NA	NA	NA	NOT_EVALUATED	SINGLE/MULTIPLE	NA	1	597	597	4	0.0067001675041876	1	597	597	4	0.00671140939597315	NA
ENSMUST00000057454	ENSMUSG00000046814	13.58545	26.965695	166	0.765060240964	0.8237079084	TRANSLATED	SINGLE/MULTIPLE	Single	1	252	252	174	0.69047619047619	1	252	252	166	0.661354581673307	NA
ENSMUST00000057481	ENSMUSG00000051329	33.26825	32.420489	9196	0.663766855154	0.901466328506	TRANSLATED	SINGLE/MULTIPLE	Single	1	4206	4206	9677	2.30076081787922	1	4206	4206	9196	2.18692033293698	NA
ENSMUST00000057486	ENSMUSG00000048307	20.2788	29.5202905	1029	0.679300291545	0.839379797526	TRANSLATED	SINGLE/MULTIPLE	Single	1	684	684	1076	1.57309941520468	1	684	684	1029	1.50658857979502	NA
ENSMUST00000057488	ENSMUSG00000022667	0.139362	0.2072235	11.654649	0.590741342789	0.766442752689	NOT_TRANSLATED	SINGLE/MULTIPLE	NA	694	978	285	5	0.0175438596491228	694	978	285	4	0.0140845070422535	NA
ENSMUST00000057495	ENSMUSG00000035762	9.20403	6.514881	593	0.618887015177	0.815199221832	TRANSLATED	SINGLE/MULTIPLE	Single	1	1461	1461	616	0.421629021218344	1	1461	1461	593	0.406164383561644	NA
ENSMUST00000057497	ENSMUSG00000004415	0.0006975	0.000367	NA	NA	NA	NOT_EVALUATED	SINGLE/MULTIPLE	NA	280	285	6	NA	NA	280	285	6	0	0	NA
ENSMUST00000057500	ENSMUSG00000051234	351.633	232.589143	2491.430644	0.784286491661	0.8113240096	TRANSLATED	SINGLE/MULTIPLE	Main isoform	169;277	174;339	69	261	3.78260869565217	169	339	171	1130.39	6.64935294117647	NA
ENSMUST00000057501	ENSMUSG00000024298	2.1838985	0.841868	85.1841811458	0.582086421984	0.916886931789	NOT_TRANSLATED	SINGLE/MULTIPLE	NA			NA	NA	NA			NA	NA	NA	NA
ENSMUST00000057525:ENSMUST00000106789:ENSMUST00000147044	ENSMUSG00000036989	6.68133	2.383065	349.476924	0.663635327751	0.828663212255	TRANSLATED	SINGLE/MULTIPLE	Main isoform	2083	2232	150	14	0.0933333333333333	2083	2232	150	12	0.0805369127516778	NA
ENSMUST00000057551	ENSMUSG00000004642	3.679296	4.90527	246.36417947	0.72337796233	0.884042483306	TRANSLATED	SINGLE/MULTIPLE	Other isoforms			NA	NA	NA			NA	NA	NA	NA
ENSMUST00000057557	ENSMUSG00000048170	21.02475	24.064432	2988.587424	0.711017165145	0.885170140124	TRANSLATED	SINGLE/MULTIPLE	Main isoform	1714	1800	87	248	2.85057471264368	1714	1926	213	449.05	2.11816037735849	NA
ENSMUST00000057561	ENSMUSG00000031563	23.00645	9.2833015	2253	0.648468708389	0.863068570763	TRANSLATED	SINGLE/MULTIPLE	Single	1	3561	3561	2353	0.660769446784611	1	3561	3561	2253	0.632865168539326	NA
ENSMUST00000057569	ENSMUSG00000046908	0.216758	0.018374	NA	NA	NA	NOT_EVALUATED	SINGLE/MULTIPLE	NA	1	1053	1053	1	0.000949667616334283	1	1053	1053	1	0.000950570342205323	NA
ENSMUST00000057576	ENSMUSG00000034951	8.99867	8.66424	1322.095804	0.714095327391	0.876169315069	TRANSLATED	SINGLE/MULTIPLE	Main isoform	2146	2310	165	122	0.739393939393939	2146	2310	165	103	0.628048780487805	NA
ENSMUST00000057580	ENSMUSG00000028991	13.5237	7.9947535	327.173484	0.692527799716	0.843748437771	TRANSLATED	SINGLE/MULTIPLE	Main isoform	706	768	63	29	0.46031746031746	706	768	63	15	0.241935483870968	NA
ENSMUST00000057598	ENSMUSG00000051098	0.829958	0.289277	13	0.769230769231	0.741427866147	NOT_TRANSLATED	SINGLE/MULTIPLE	NA	1	837	837	14	0.016726403823178	1	837	837	13	0.0155502392344498	NA
ENSMUST00000057608	ENSMUSG00000051652	1.31598	1.229113	51	0.705882352941	0.803053478168	TRANSLATED	SINGLE/MULTIPLE	Single	1	771	771	56	0.072632944228275	1	771	771	51	0.0662337662337662	NA
ENSMUST00000057610	ENSMUSG00000040260	0.0644655	0.0258675	NA	NA	NA	NOT_EVALUATED	SINGLE/MULTIPLE	NA	1	3345	3345	6	0.00179372197309417	1	3345	3345	6	0.00179425837320574	NA
ENSMUST00000057612	ENSMUSG00000035279	0.26708	0.186634	51	0.745098039216	0.862963130057	TRANSLATED	SINGLE/MULTIPLE	Single	1	4113	4113	52	0.012642839776319	1	4113	4113	51	0.0124027237354086	NA
ENSMUST00000057613	ENSMUSG00000051279	0.1730665	0.177557	15	0.733333333333	0.787830445692	TRANSLATED	SINGLE/MULTIPLE	Single	1	1362	1362	16	0.0117474302496329	1	1362	1362	15	0.0110213078618663	NA
ENSMUST00000057623	ENSMUSG00000062075	22.61255	18.3479165	2184.570463	0.66574924711	0.864739272804	TRANSLATED	SINGLE/MULTIPLE	Main isoform	1	57	57	43	0.754385964912281	1	57	57	11	0.196428571428571	NA
ENSMUST00000057625	ENSMUSG00000048355	17.25555	40.1799415	975.5	0.741670937981	0.856477973694	TRANSLATED	SINGLE/MULTIPLE	Single	1	540	540	0	0	1	540	540	975.5	1.80983302411874	NA
ENSMUST00000057627	ENSMUSG00000047030	1.205437	1.323063	125.5557322	0.607976738795	0.791116601644	TRANSLATED	SINGLE/MULTIPLE	Main isoform	1201	1545	345	73	0.211594202898551	1201	1545	345	71	0.206395348837209	NA
ENSMUST00000057631	ENSMUSG00000038351	7.259295	2.221809	449.948033	0.662130002022	0.829126595687	TRANSLATED	SINGLE/MULTIPLE	Main isoform			NA	NA	NA			NA	NA	NA	NA
ENSMUST00000057632	ENSMUSG00000023025	8.00924	9.9981535	1403.161654	0.661507426713	0.89451163545	TRANSLATED	SINGLE/MULTIPLE	Secondary isoform	1	15	15	3	0.2	1	15	15	0	0	NA
ENSMUST00000057649	ENSMUSG00000045886	43.26835	66.306292	869	0.754890678941	0.770396760802	NOT_TRANSLATED	SINGLE/MULTIPLE	NA	1	375	375	0	0	1	375	375	869	2.32352941176471	NA
ENSMUST00000057653	ENSMUSG00000025317	0.7354805	0.3894955	20	0.6	0.736750739455	NOT_TRANSLATED	SINGLE/MULTIPLE	NA	1	897	897	22	0.0245261984392419	1	897	897	20	0.0223214285714286	NA
ENSMUST00000057659	ENSMUSG00000038039	7.15199	5.518318	1897.095778	0.640246806769	0.864648937845	TRANSLATED	SINGLE/MULTIPLE	Main isoform			NA	NA	NA			NA	NA	NA	NA
ENSMUST00000057669	ENSMUSG00000063065	7.77948	11.384272	767.430917	0.65931065949	0.862022759868	TRANSLATED	SINGLE/MULTIPLE	Secondary isoform			NA	NA	NA			NA	NA	NA	NA
ENSMUST00000057676	ENSMUSG00000050628	125.7905	141.2809275	2959.167508	0.694868116942	0.837840302957	TRANSLATED	SINGLE/MULTIPLE	Single	1	492	492	3042	6.18292682926829	1	492	492	2959.17	6.02682281059063	NA
ENSMUST00000057679	ENSMUSG00000046491	0.036984	0.0182525	NA	NA	NA	NOT_EVALUATED	SINGLE/MULTIPLE	NA			NA	NA	NA			NA	NA	NA	NA
ENSMUST00000057685	ENSMUSG00000046811	0.312535	0.0792315	NA	NA	NA	NOT_EVALUATED	SINGLE/MULTIPLE	NA	1	342	342	3	0.0087719298245614	1	342	342	1	0.00293255131964809	NA
ENSMUST00000057692	ENSMUSG00000029823	26.9163	26.4540705	1854.522971	0.707400619197	0.8975866391	TRANSLATED	SINGLE/MULTIPLE	Secondary isoform			NA	NA	NA			NA	NA	NA	NA
ENSMUST00000057716	ENSMUSG00000050623	5.38159	7.4857195	210	0.604761904762	0.770197169055	NOT_TRANSLATED	SINGLE/MULTIPLE	NA	1	582	582	222	0.381443298969072	1	582	582	210	0.36144578313253	NA
ENSMUST00000057717	ENSMUSG00000046556	1.662445	2.438434	262.513225	0.697107736191	0.804525900105	TRANSLATED	SINGLE/MULTIPLE	Single	1	1743	1743	273	0.156626506024096	1	1743	1743	262.51	0.150694603903559	NA
ENSMUST00000057767	ENSMUSG00000049436	0.795836	1.021929	43	0.790697674419	0.79550506474	TRANSLATED	SINGLE/MULTIPLE	Single	1	780	780	45	0.0576923076923077	1	780	780	43	0.055198973042362	NA
ENSMUST00000057773	ENSMUSG00000049285	2.296165	2.2382835	93	0.645161290323	0.787838498717	TRANSLATED	SINGLE/MULTIPLE	Single	1	780	780	95	0.121794871794872	1	780	780	93	0.119383825417202	NA
ENSMUST00000057781	ENSMUSG00000044938	0.016426	0.016553	NA	NA	NA	NOT_EVALUATED	SINGLE/MULTIPLE	NA	1	1902	1902	2	0.0010515247108307	1	1902	1902	2	0.00105207785376118	NA
ENSMUST00000057784	ENSMUSG00000031596	0.134444	0.127722	14.409808	0.883674647157	0.847546861984	TRANSLATED	SINGLE/MULTIPLE	Secondary isoform			NA	NA	NA			NA	NA	NA	NA
ENSMUST00000057792	ENSMUSG00000032667	7.523875	5.0481895	316	0.705696202532	0.773502641476	NOT_TRANSLATED	SINGLE/MULTIPLE	NA	1	1062	1062	326	0.306967984934087	1	1062	1062	316	0.297832233741753	NA
ENSMUST00000057798	ENSMUSG00000004931	17.8035	5.138269	568	0.667253521127	0.776980041809	TRANSLATED	SINGLE/MULTIPLE	Single	1	1713	1713	588	0.343257443082312	1	1713	1713	568	0.331775700934579	NA
ENSMUST00000057799	ENSMUSG00000054519	11.46408	5.700118	506.139743	0.658424288171	0.851543889424	TRANSLATED	SINGLE/MULTIPLE	Single	1	1419	1419	496	0.34954193093728	1	1419	1419	506.14	0.356939351198872	NA
ENSMUST00000057801	ENSMUSG00000044216	1.54595	0.3423065	26.411754	0.697104554283	0.800049491155	TRANSLATED	SINGLE/MULTIPLE	Single	1	1335	1335	27	0.0202247191011236	1	1335	1335	26.41	0.0197976011994003	NA
ENSMUST00000057814	ENSMUSG00000053765	0.0774695	0.022069	NA	NA	NA	NOT_EVALUATED	SINGLE/MULTIPLE	NA	1;472	384;1092	1005	1	0.00099502487562189	1	1092	1092	1.52	0.00139321723189734	NA
ENSMUST00000057816	ENSMUSG00000089917	4.239955	3.0049125	310.695751	0.688647174322	0.832558118624	TRANSLATED	SINGLE/MULTIPLE	Main isoform	907;1033;1396	921;1035;1410	33	82	2.48484848484848	907	1644	738	181.33	0.246037991858887	NA
ENSMUST00000057829	ENSMUSG00000044018	47.36805	89.3804375	1800	0.678888888889	0.860229186212	TRANSLATED	SINGLE/MULTIPLE	Single	1	477	477	1874	3.92872117400419	1	477	477	1800	3.78151260504202	NA
ENSMUST00000057831	ENSMUSG00000044006	1.71949	0.980918	229	0.633187772926	0.83154652745	TRANSLATED	SINGLE/MULTIPLE	Single	1	3486	3486	236	0.0676993689041882	1	3486	3486	229	0.0657101865136298	NA
ENSMUST00000057836:ENSMUST00000108829:ENSMUST00000064786	ENSMUSG00000049755	0.46665	0.0800195	NA	NA	NA	NOT_EVALUATED	SINGLE/MULTIPLE	NA	268	1404	1137	8	0.00703605980650836	268	1404	1137	7	0.00616197183098592	NA
ENSMUST00000057843	ENSMUSG00000051355	8.97593	4.967829	195.6721142	0.682020644309	0.75101822659	NOT_TRANSLATED	SINGLE/MULTIPLE	NA	1	342	342	2	0.00584795321637427	1	342	342	2	0.00586510263929619	NA
ENSMUST00000057844	ENSMUSG00000045767	30.89405	16.297116	427	0.67681498829	0.845336542585	TRANSLATED	SINGLE/MULTIPLE	Single	1	564	564	444	0.787234042553192	1	564	564	427	0.758436944937833	NA
ENSMUST00000057846	ENSMUSG00000049690	0.0121325	0.0031245	NA	NA	NA	NOT_EVALUATED	SINGLE/MULTIPLE	NA			NA	NA	NA			NA	NA	NA	NA
ENSMUST00000057849	ENSMUSG00000045532	6.206635	2.530985	105.958326	0.773495855342	0.780934844437	TRANSLATED	SINGLE/MULTIPLE	Single	1	774	774	107	0.138242894056848	1	774	774	105.96	0.137076326002587	NA
ENSMUST00000057855	ENSMUSG00000043251	3.803415	2.7009845	387	0.651162790698	0.826030084461	TRANSLATED	SINGLE/MULTIPLE	Single	1	2217	2217	383	0.17275597654488	1	2217	2217	387	0.174638989169675	NA
ENSMUST00000057859	ENSMUSG00000048285	3.76627	3.6317595	430	0.66511627907	0.796825986929	TRANSLATED	SINGLE/MULTIPLE	Single	1	1866	1866	449	0.240621650589496	1	1866	1866	430	0.230563002680965	NA
ENSMUST00000057860	ENSMUSG00000047674	0.4237395	0.735623	52.01197932	0.75005757962	0.782604886061	TRANSLATED	SINGLE/MULTIPLE	Single	1	1173	1173	56	0.0477408354646206	1	1173	1173	52.01	0.044377133105802	NA
ENSMUST00000057866:ENSMUST00000167305	ENSMUSG00000048978	1.33971	1.267327	36	0.611111111111	0.773787154095	NOT_TRANSLATED	SINGLE/MULTIPLE	NA	1	588	588	38	0.0646258503401361	1	588	588	36	0.0613287904599659	NA
ENSMUST00000057870	ENSMUSG00000046215	0.4308375	0.7114305	NA	NA	NA	NOT_EVALUATED	SINGLE/MULTIPLE	NA	1	351	351	8	0.0227920227920228	1	351	351	8	0.0228571428571429	NA
ENSMUST00000057885:ENSMUST00000120094	ENSMUSG00000047215	3049.455	1687.92383	45855.619817	0.701906480786	0.901273237807	TRANSLATED	SINGLE/MULTIPLE	Main isoform			NA	NA	NA	472	576	105	9469.51	91.0529807692308	NA
ENSMUST00000057893	ENSMUSG00000050288	15.00755	9.527984	1040.425482	0.695526752775	0.852025059126	TRANSLATED	SINGLE/MULTIPLE	Single	1	1710	1710	998	0.583625730994152	1	1710	1710	1040.43	0.608794616734933	NA
ENSMUST00000057896	ENSMUSG00000036197	8.29232	5.312244	427.905154	0.628543948316	0.835615094075	TRANSLATED	SINGLE/MULTIPLE	Main isoform	205;1147	297;1305	252	87	0.345238095238095	205;1147	297;1305	252	78	0.539075399009356	NA
ENSMUST00000057897	ENSMUSG00000044477	19.2765	26.3226485	787	0.679796696315	0.826486546703	TRANSLATED	SINGLE/MULTIPLE	Single	1	615	615	828	1.34634146341463	1	615	615	787	1.28175895765472	NA
ENSMUST00000057910	ENSMUSG00000047417	13.3515	3.2000425	790.791178	0.673515797618	0.842216425114	TRANSLATED	SINGLE/MULTIPLE	Single	1;1891	1758;2055	1923	430	0.223608944357774	1;3067	2847;3639	3420	745.19	0.478466035019092	NA
ENSMUST00000057921:ENSMUST00000063347	ENSMUSG00000062421	28.9074	40.495707	1012.161312	0.684751671283	0.848706589181	TRANSLATED	SINGLE/MULTIPLE	Single	1;424	258;543	378	852	2.25396825396825	1;424	258;543	378	751	3.35536082137135	NA
ENSMUST00000057927	ENSMUSG00000044562	5.64796	3.171542	605	0.621487603306	0.808360965366	TRANSLATED	SINGLE/MULTIPLE	Single	1	2883	2883	649	0.225112729795352	1	2883	2883	605	0.209923664122137	NA
ENSMUST00000057934	ENSMUSG00000001472	32.73925	17.00617	2215.878451	0.639587989748	0.856609066847	TRANSLATED	SINGLE/MULTIPLE	Other isoforms	1873	2028	156	3	0.0192307692307692	1873	2028	156	81	0.52258064516129	NA
ENSMUST00000057935	ENSMUSG00000050144	5.2969	2.471337	143.564555	0.697734102962	0.799399328845	TRANSLATED	SINGLE/MULTIPLE	Main isoform			NA	NA	NA			NA	NA	NA	NA
ENSMUST00000057944:ENSMUST00000198610	ENSMUSG00000032854	2.68888	2.5823245	267	0.651685393258	0.846670952737	TRANSLATED	SINGLE/MULTIPLE	Single	1	1623	1623	280	0.172520024645718	1	1623	1623	267	0.164611590628853	NA
ENSMUST00000057950	ENSMUSG00000024565	0.818653	0.4591385	113.2506087	0.620311091538	0.825617726716	TRANSLATED	SINGLE/MULTIPLE	Single	1	3744	3744	124	0.0331196581196581	1	3744	3744	113.25	0.0302564787603527	NA
ENSMUST00000057974	ENSMUSG00000047586	0.6582365	4.4820205	216	0.740740740741	0.645268749175	NOT_TRANSLATED	SINGLE/MULTIPLE	NA	1	873	873	218	0.24971363115693	1	873	873	216	0.247706422018349	NA
ENSMUST00000057975	ENSMUSG00000051444	2.95216	0.514636	72.474702	0.708928848028	0.875769208927	TRANSLATED	SINGLE/MULTIPLE	Main isoform	1	345	345	18	0.0521739130434783	1	345	345	18	0.0523255813953488	NA
ENSMUST00000058009	ENSMUSG00000036006	0.123222	0.1110885	NA	NA	NA	NOT_EVALUATED	SINGLE/MULTIPLE	NA	1153	1167	15	NA	NA	1153	1167	15	0	0	NA
ENSMUST00000058011	ENSMUSG00000002870	100.5663	110.533007	19798.184846	0.691288382115	0.900197856528	TRANSLATED	SINGLE/MULTIPLE	Single	7;292;679	234;432;2712	2403	19037	7.92218060757387	1;292;673	234;432;2712	2415	17857	18.0312175303832	NA
ENSMUST00000058022	ENSMUSG00000048677	2.365835	1.0573225	154.936603	0.634957796254	0.835844644081	TRANSLATED	SINGLE/MULTIPLE	Main isoform	1648	2193	546	51	0.0934065934065934	1540	2193	654	59	0.0903522205206738	NA
ENSMUST00000058030	ENSMUSG00000062937	42.1861	67.3972915	3165	0.688151658768	0.885365995627	TRANSLATED	SINGLE/MULTIPLE	Single	1	849	849	3338	3.93168433451119	1	849	849	3165	3.73231132075472	NA
ENSMUST00000058038:ENSMUST00000122066:ENSMUST00000084564	ENSMUSG00000045639	0.9480675	0.5072085	87.005391	0.616026710345	0.839978323284	TRANSLATED	SINGLE_MS_hk	Main isoform	733	2601	1869	68	0.0363830925628678	733	2601	1869	66.52	0.035610278372591	NA
ENSMUST00000058045	ENSMUSG00000044576	1.353965	0.7760935	137	0.583941605839	0.755869581285	NOT_TRANSLATED	SINGLE/MULTIPLE	NA	1	2640	2640	138	0.0522727272727273	1	2640	2640	137	0.0519136036377416	NA
ENSMUST00000058060:ENSMUST00000109415	ENSMUSG00000044502	103.1356	31.185533	720	0.684722222222	0.847593829102	TRANSLATED	SINGLE/MULTIPLE	Single	1	519	519	763	1.47013487475915	1	519	519	720	1.38996138996139	NA
ENSMUST00000058086	ENSMUSG00000044863	0.136435	0.390586	NA	NA	NA	NOT_EVALUATED	SINGLE/MULTIPLE	NA	1	201	201	2	0.00995024875621891	1	201	201	2	0.01	NA
ENSMUST00000058093	ENSMUSG00000046826	0.0721475	0.0403205	NA	NA	NA	NOT_EVALUATED	SINGLE/MULTIPLE	NA	1	711	711	NA	NA	1	711	711	0	0	NA
ENSMUST00000058098	ENSMUSG00000046873	7.006	6.8245045	656.507273	0.607508134948	0.82118496377	NOT_TRANSLATED	SINGLE/MULTIPLE	NA	658	1545	888	420	0.472972972972973	658	1545	888	401	0.452085682074408	NA
ENSMUST00000058104	ENSMUSG00000030469	6.317395	3.2077645	460.526882	0.672597366423	0.853017003883	TRANSLATED	SINGLE/MULTIPLE	Single	1;586	231;2205	1851	428	0.231226364127499	1;586	231;2205	1851	410.41	0.446009587238499	NA
ENSMUST00000058109	ENSMUSG00000046756	105.9585	64.847599	2483	0.662505034233	0.877919772305	TRANSLATED	SINGLE/MULTIPLE	Single	1	726	726	2576	3.54820936639118	1	726	726	2483	3.4248275862069	NA
ENSMUST00000058119	ENSMUSG00000048040	17.25555	40.1799415	975.5	0.741670937981	0.856477973694	TRANSLATED	SINGLE/MULTIPLE	Single	1	540	540	0	0	1	540	540	975.5	1.80983302411874	NA
ENSMUST00000058125:ENSMUST00000113120:ENSMUST00000113118	ENSMUSG00000050071	552.413	950.258222	12903.822415	0.728864339381	0.809787299543	TRANSLATED	SINGLE/MULTIPLE	Single	1	384	384	9154	23.8385416666667	1	384	384	12903.82	33.6914360313316	NA
ENSMUST00000058133	ENSMUSG00000028760	0.275919	0.3553485	13.3383794	0.532334805231	0.793779746501	NOT_TRANSLATED	SINGLE/MULTIPLE	NA	31;661	144;705	159	3	0.0188679245283019	31;661	144;705	159	3	0.0265486725663717	NA
ENSMUST00000058135	ENSMUSG00000047227	2.66013	0.226692	12	0.416666666667	0.725879495886	NOT_TRANSLATED	SINGLE/MULTIPLE	NA	1	930	930	12	0.0129032258064516	1	930	930	12	0.0129171151776103	NA
ENSMUST00000058136	ENSMUSG00000047123	0.926756	0.603634	87	0.666666666667	0.820415064956	TRANSLATED	SINGLE_MS_hk	Single MS housekeeping	1	2196	2196	89	0.040528233151184	1	2196	2196	87	0.0396355353075171	NA
ENSMUST00000058137	ENSMUSG00000015087	25.39975	11.1762645	1583	0.698041692988	0.838095230631	TRANSLATED	SINGLE/MULTIPLE	Single	1	2175	2175	1652	0.759540229885057	1	2175	2175	1583	0.728150873965041	NA
ENSMUST00000058150	ENSMUSG00000043165	0.736946	0.623203	59	0.372881355932	0.795030366306	NOT_TRANSLATED	SINGLE/MULTIPLE	NA	1	1458	1458	67	0.0459533607681756	1	1458	1458	59	0.0404941660947152	NA
ENSMUST00000058154	ENSMUSG00000036676	8.644225	4.9192835	892.735376	0.660456658099	0.824411864782	TRANSLATED	SINGLE/MULTIPLE	Main isoform	1948	2760	813	386	0.474784747847478	1948	2760	813	371	0.456896551724138	NA
ENSMUST00000058159	ENSMUSG00000044629	0.401547	0.627267	12.967292	0.806954374128	0.75840573998	NOT_TRANSLATED	SINGLE/MULTIPLE	NA	331	492	162	6	0.037037037037037	331	492	162	6	0.0372670807453416	NA
ENSMUST00000058167:ENSMUST00000188789	ENSMUSG00000048174	3.91444	0.1077975	NA	NA	NA	NOT_EVALUATED	SINGLE/MULTIPLE	NA	1	777	777	5	0.00643500643500643	1	777	777	5	0.00644329896907216	NA
ENSMUST00000058173	ENSMUSG00000047804	0	0	NA	NA	NA	NOT_EVALUATED	SINGLE/MULTIPLE	NA	1513	1515	3	0	0	1513	1515	3	0	0	NA
ENSMUST00000058178	ENSMUSG00000051397	3.975075	5.3965	295	0.749152542373	0.818691239455	TRANSLATED	SINGLE/MULTIPLE	Single	1	951	951	302	0.317560462670873	1	951	951	295	0.310526315789474	NA
ENSMUST00000058196	ENSMUSG00000021384	0.164795	0.105417	NA	NA	NA	NOT_EVALUATED	SINGLE/MULTIPLE	NA			NA	NA	NA			NA	NA	NA	NA
ENSMUST00000058210:ENSMUST00000100841:ENSMUST00000111878	ENSMUSG00000015766	6.088155	5.38562	870.268902	0.671652341772	0.828929704606	TRANSLATED	SINGLE/MULTIPLE	Single	1762	2463	702	328	0.467236467236467	1762	2463	702	306	0.436519258202568	NA
ENSMUST00000058230	ENSMUSG00000038619	8.896215	8.6400345	108.4226	0.740469708345	0.846721355101	TRANSLATED	SINGLE/MULTIPLE	Secondary isoform	349	363	15	NA	NA	349	363	15	0	0	NA
ENSMUST00000058232	ENSMUSG00000028329	0.5762155	0.4727365	21.8722966	0.65602866779	0.931403000849	TRANSLATED	SINGLE/MULTIPLE	Secondary isoform	670	837	168	4	0.0238095238095238	670	837	168	5	0.029940119760479	NA
ENSMUST00000058240	ENSMUSG00000044551	3.34488	2.3155125	153.979762	0.695832144487	0.79656820857	TRANSLATED	SINGLE/MULTIPLE	Main isoform			NA	NA	NA	886	888	3	0	0	NA
ENSMUST00000058265	ENSMUSG00000048970	6.218225	6.3680805	342	0.649122807018	0.823856100897	TRANSLATED	SINGLE_MS_hk	Single MS housekeeping	1	948	948	366	0.386075949367089	1	948	948	342	0.361140443505808	NA
ENSMUST00000058266	ENSMUSG00000045467	0.247689	0.063996	10.087688	0.567586249694	0.653223809496	NOT_TRANSLATED	SINGLE/MULTIPLE	NA	1;2218	93;2412	288	NA	NA	1;2218	93;2412	288	0	0	NA
ENSMUST00000058280	ENSMUSG00000036892	0.018457	0.015745	NA	NA	NA	NOT_EVALUATED	SINGLE/MULTIPLE	NA	964;1252	993;1368	147	1	0.00680272108843537	964	1368	405	0	0	NA
ENSMUST00000058286	ENSMUSG00000020516	3.78015	1.212848	65.8884385	0.522307729299	0.827556206727	NOT_TRANSLATED	SINGLE/MULTIPLE	NA	586	948	363	8	0.0220385674931129	586	948	363	8	0.0220994475138122	NA
ENSMUST00000058292	ENSMUSG00000043003	0.713628	0.379609	44.878232	0.641711866011	0.826115044109	TRANSLATED	SINGLE/MULTIPLE	Main isoform	1	216	216	2	0.00925925925925926	1	216	216	2	0.00930232558139535	NA
ENSMUST00000058295	ENSMUSG00000062312	3.620605	1.98198	507	0.650887573964	0.789138665824	TRANSLATED	SINGLE/MULTIPLE	Single	1	3768	3768	530	0.140658174097665	1	3768	3768	507	0.134589859304486	NA
ENSMUST00000058300	ENSMUSG00000030281	2.24593	0.3043445	41.673595	0.593457535881	0.833302316564	NOT_TRANSLATED	SINGLE/MULTIPLE	NA	1	177	177	9	0.0508474576271186	1	2022	2022	41.67	0.0206185056902524	NA
ENSMUST00000058326	ENSMUSG00000049532	2.59086	2.1689165	447	0.682326621924	0.831418920842	TRANSLATED	SINGLE/MULTIPLE	Single	1	3012	3012	466	0.154714475431607	1	3012	3012	447	0.148455662570575	NA
ENSMUST00000058351	ENSMUSG00000025791	20.22855	27.2425035	2907.744856	0.700617453349	0.877697880713	TRANSLATED	SINGLE/MULTIPLE	Main isoform	1	246	246	560	2.27642276422764	1	246	246	535	2.18367346938776	NA
ENSMUST00000058358	ENSMUSG00000043432	0.387388	0.291351	27	0.555555555556	0.750945009612	NOT_TRANSLATED	SINGLE/MULTIPLE	NA	1	1455	1455	29	0.0199312714776632	1	1455	1455	27	0.0185694635488308	NA
ENSMUST00000058370	ENSMUSG00000049957	13.4407	12.26147	599.710412	0.714026317422	0.846140979084	TRANSLATED	SINGLE/MULTIPLE	Single	574;802	654;870	150	200	1.33333333333333	268	870	603	444.13	0.737757475083056	NA
ENSMUST00000058383	ENSMUSG00000045896	78.1743	94.7832295	1460.45891	0.654398260339	0.85777612943	TRANSLATED	SINGLE/MULTIPLE	Single	1	408	408	1504	3.68627450980392	1	408	408	1460.46	3.58835380835381	NA
ENSMUST00000058393	ENSMUSG00000047613	45.13915	40.422832	1409.647427	0.51450964412	0.845258942432	NOT_TRANSLATED	SINGLE_MS_hk	NA	16	21	6	21	3.5	16	129	114	292	2.58407079646018	NA
ENSMUST00000058404	ENSMUSG00000044597	0.04646	0.014642	NA	NA	NA	NOT_EVALUATED	SINGLE/MULTIPLE	NA	1	1293	1293	1	0.000773395204949729	1	1293	1293	1.02	0.000789473684210526	NA
ENSMUST00000058418	ENSMUSG00000050822	3.342185	1.387747	138.818486	0.659452336917	0.83756693869	TRANSLATED	SINGLE/MULTIPLE	Single	322	1584	1263	135	0.106888361045131	322	1584	1263	126	0.0998415213946117	NA
ENSMUST00000058429	ENSMUSG00000044701	7.9502	0.115572	NA	NA	NA	NOT_EVALUATED	SINGLE/MULTIPLE	NA	1	702	702	4	0.0056980056980057	1	702	702	4.15	0.00592011412268188	NA
ENSMUST00000058437	ENSMUSG00000043716	2209.97	2171.9646895	95766.359139	0.719087252895	0.807087175914	TRANSLATED	SINGLE/MULTIPLE	Single	1;760	12;810	63	31472	499.555555555556	1	810	810	95766.36	118.376217552534	NA
ENSMUST00000058438	ENSMUSG00000049354	37.27005	58.9508715	3468	0.694636678201	0.881362112572	TRANSLATED	SINGLE/MULTIPLE	Single	1	1026	1026	3588	3.49707602339181	1	1026	1026	3468	3.38341463414634	NA
ENSMUST00000058440	ENSMUSG00000038011	0	0	NA	NA	NA	NOT_EVALUATED	SINGLE/MULTIPLE	NA	1822	1992	171	NA	NA	1822	1992	171	0	0	NA
ENSMUST00000058444	ENSMUSG00000051403	10.09787	2.351829	329	0.668693009119	0.818446523676	TRANSLATED	SINGLE/MULTIPLE	Single	1	2136	2136	349	0.163389513108614	1	2136	2136	329	0.154098360655738	NA
ENSMUST00000058470	ENSMUSG00000005198	21.57925	15.62834	6260.173895	0.671722577125	0.884491999153	TRANSLATED	SINGLE/MULTIPLE	Secondary isoform	4492	4605	114	230	2.01754385964912	4492	4605	114	173	1.53097345132743	NA
ENSMUST00000058472	ENSMUSG00000042078	0.582848	0.2556655	26.067158	0.691812241288	0.754154194899	NOT_TRANSLATED	SINGLE/MULTIPLE	NA	1;520	33;1644	1158	25	0.0215889464594128	1;520	33;1644	1158	22	0.0195729537366548	NA
ENSMUST00000058476	ENSMUSG00000033510	0.184655	0.050519	NA	NA	NA	NOT_EVALUATED	SINGLE/MULTIPLE	NA	334;2038	336;2778	744	4	0.00537634408602151	334;2038	336;2778	744	3	0.00405405405405405	NA
ENSMUST00000058479	ENSMUSG00000031786	0.4193025	0.4202275	74	0.581081081081	0.715830684072	NOT_TRANSLATED	SINGLE/MULTIPLE	NA	1	2628	2628	77	0.0292998477929985	1	2628	2628	74	0.028169014084507	NA
ENSMUST00000058488	ENSMUSG00000032353	11.9059	13.7528125	459	0.688453159041	0.85462641094	TRANSLATED	SINGLE/MULTIPLE	Single	1	663	663	479	0.722473604826546	1	663	663	459	0.693353474320242	NA
ENSMUST00000058491	ENSMUSG00000049036	11.2559	1.843916	99	0.646464646465	0.777792342857	TRANSLATED	SINGLE/MULTIPLE	Single	1	954	954	106	0.111111111111111	1	954	954	99	0.103882476390346	NA
ENSMUST00000058534	ENSMUSG00000045248	9.287095	8.3809825	931	0.630504833512	0.809916119966	TRANSLATED	SINGLE/MULTIPLE	Single	1	1764	1764	967	0.548185941043084	1	1764	1764	931	0.528077141236529	NA
ENSMUST00000058535	ENSMUSG00000043441	0.067491	0.0078655	NA	NA	NA	NOT_EVALUATED	SINGLE/MULTIPLE	NA	1	2196	2196	1	0.000455373406193078	1	2196	2196	1	0.000455580865603645	NA
ENSMUST00000058548	ENSMUSG00000043088	0.1447655	0.0831715	11.40604	0.684245364737	0.766536741487	NOT_TRANSLATED	SINGLE/MULTIPLE	NA			NA	NA	NA			NA	NA	NA	NA
ENSMUST00000058550	ENSMUSG00000063015	51.96445	8.9675615	600.245684	0.691631383725	0.822397033851	TRANSLATED	SINGLE/MULTIPLE	Single	517;817	690;1131	489	412	0.842535787321063	517;817	690;1131	489	387	1.51281248849453	NA
ENSMUST00000058577	ENSMUSG00000049504	3.57665	6.561165	1181	0.681625740898	0.831682750571	TRANSLATED	SINGLE/MULTIPLE	Single	1	2739	2739	1214	0.443227455275648	1	2739	2739	1181	0.431336742147553	NA
ENSMUST00000058578	ENSMUSG00000049940	34.8002	65.6200175	2152	0.738847583643	0.854675519492	TRANSLATED	SINGLE/MULTIPLE	Single	1	651	651	2255	3.46390168970814	1	651	651	2152	3.31076923076923	NA
ENSMUST00000058579	ENSMUSG00000045538	15.89415	14.169726	1431	0.679245283019	0.854067854693	TRANSLATED	SINGLE_MS_hk	Single MS housekeeping	1	1620	1620	1504	0.928395061728395	1	1620	1620	1431	0.883878937615812	NA
ENSMUST00000058593	ENSMUSG00000042961	0.055759	0.0376055	NA	NA	NA	NOT_EVALUATED	SINGLE/MULTIPLE	NA			NA	NA	NA			NA	NA	NA	NA
ENSMUST00000058600	ENSMUSG00000051490	0.0330595	0.025497	NA	NA	NA	NOT_EVALUATED	SINGLE/MULTIPLE	NA	1	1332	1332	2	0.0015015015015015	1	1332	1332	2.05	0.00154019534184823	NA
ENSMUST00000058615	ENSMUSG00000041777	10.947605	20.1310865	1665.939078	0.655486154578	0.883519823008	TRANSLATED	SINGLE/MULTIPLE	Single	1	1350	1350	1771	1.31185185185185	1	1350	1350	1665.94	1.23494440326168	NA
ENSMUST00000058626	ENSMUSG00000028273	0.8913745	1.3351465	53.0537084	0.681098831538	0.87361997124	TRANSLATED	SINGLE/MULTIPLE	Other isoforms	382	414	33	0	0	382	414	33	0	0	NA
ENSMUST00000058633:ENSMUST00000118510:ENSMUST00000175830	ENSMUSG00000050875	0.109475	0.0977125	NA	NA	NA	NOT_EVALUATED	SINGLE/MULTIPLE	NA			NA	NA	NA	1	51	51	0	0	NA
ENSMUST00000058639	ENSMUSG00000049882	16.89775	10.7063145	380	0.657894736842	0.827161201122	TRANSLATED	SINGLE/MULTIPLE	Single	1	684	684	398	0.58187134502924	1	684	684	380	0.556368960468521	NA
ENSMUST00000058643	ENSMUSG00000048230	0.640152	0.1871055	23	0.652173913043	0.757233013807	NOT_TRANSLATED	SINGLE/MULTIPLE	NA	1	1923	1923	26	0.0135205408216329	1	1923	1923	23	0.0119667013527575	NA
ENSMUST00000058644	ENSMUSG00000048004	0.0264065	0.049463	NA	NA	NA	NOT_EVALUATED	SINGLE/MULTIPLE	NA			NA	NA	NA			NA	NA	NA	NA
ENSMUST00000058659	ENSMUSG00000044986	20.07195	24.6477195	1221	0.707616707617	0.857329551223	TRANSLATED	SINGLE/MULTIPLE	Single	1	891	891	1251	1.4040404040404	1	891	891	1221	1.37191011235955	NA
ENSMUST00000058667	ENSMUSG00000047085	0.1282715	0.0421965	NA	NA	NA	NOT_EVALUATED	SINGLE/MULTIPLE	NA	703	2127	1425	6	0.00421052631578947	703	2127	1425	6	0.00421348314606742	NA
ENSMUST00000058669	ENSMUSG00000009108	2.99262	1.110028	69.1118069	0.648263833773	0.828451812055	TRANSLATED	SINGLE/MULTIPLE	Single	712	1062	351	29	0.0826210826210826	712	1062	351	26	0.0742857142857143	NA
ENSMUST00000058678	ENSMUSG00000049999	0.347897	0.0636535	NA	NA	NA	NOT_EVALUATED	SINGLE/MULTIPLE	NA	1	837	837	4	0.004778972520908	1	837	837	3	0.00358851674641148	NA
ENSMUST00000058679	ENSMUSG00000035078	33.23625	27.9158725	2870	0.66968641115	0.888113777352	TRANSLATED	SINGLE/MULTIPLE	Single	1	1635	1635	2983	1.82446483180428	1	1635	1635	2870	1.75642594859241	NA
ENSMUST00000058682	ENSMUSG00000034107	0.1471265	0.035302	NA	NA	NA	NOT_EVALUATED	SINGLE/MULTIPLE	NA	2506	2529	24	NA	NA	2506	2529	24	0	0	NA
ENSMUST00000058688:ENSMUST00000172299	ENSMUSG00000047496	0.306527	0.06072	NA	NA	NA	NOT_EVALUATED	SINGLE/MULTIPLE	NA	1	609	609	2	0.00328407224958949	1	609	609	2	0.00328947368421053	NA
ENSMUST00000058692	ENSMUSG00000032006	0.1413875	0.193302	11	0.545454545455	0.772405806848	NOT_TRANSLATED	SINGLE/MULTIPLE	NA			NA	NA	NA			NA	NA	NA	NA
ENSMUST00000058714	ENSMUSG00000047139	61.37225	130.5453215	712	0.634831460674	0.778686368381	TRANSLATED	SINGLE/MULTIPLE	Single	1	228	228	738	3.23684210526316	1	228	228	712	3.13656387665198	NA
ENSMUST00000058716	ENSMUSG00000036817	10.9717	8.518174	1546.232194	0.657358369554	0.87057215451	TRANSLATED	SINGLE/MULTIPLE	Main isoform			NA	NA	NA			NA	NA	NA	NA
ENSMUST00000058720:ENSMUST00000160699	ENSMUSG00000042790	7.87045	7.660155	997.096978	0.669269835055	0.853866449315	TRANSLATED	SINGLE/MULTIPLE	Main isoform	154	618	465	253	0.544086021505376	154	618	465	230	0.495689655172414	NA
ENSMUST00000058735	ENSMUSG00000005312	51.43605	57.726552	6289.738315	0.626094118353	0.87724595968	TRANSLATED	SINGLE/MULTIPLE	Main isoform	1231	1314	84	546	6.5	1231	1314	84	462	5.56626506024096	NA
ENSMUST00000058745:ENSMUST00000119223	ENSMUSG00000046179	12.90316	10.652232	1795	0.652367688022	0.838037765766	TRANSLATED	SINGLE/MULTIPLE	Single	1	2580	2580	1879	0.728294573643411	1	2580	2580	1795	0.696006203955021	NA
ENSMUST00000058747	ENSMUSG00000045555	0.133376	0.1053385	NA	NA	NA	NOT_EVALUATED	SINGLE/MULTIPLE	NA	1	1089	1089	7	0.00642791551882461	1	1089	1089	7	0.00643382352941176	NA
ENSMUST00000058754	ENSMUSG00000043207	13.80865	20.7576475	1828.768934	0.670690381489	0.876171438982	TRANSLATED	SINGLE_MS_hk	Single MS housekeeping	1;505	123;1425	1044	1505	1.44157088122605	1;505	123;1425	1044	1375	2.88096935138988	NA
ENSMUST00000058755	ENSMUSG00000049791	1.051745	0.875687	89	0.606741573034	0.758660702571	NOT_TRANSLATED	SINGLE/MULTIPLE	NA	1	1611	1611	96	0.0595903165735568	1	1611	1611	89	0.0552795031055901	NA
ENSMUST00000058762	ENSMUSG00000026335	0.449918	0.145415	28.7797093	0.699561009812	0.931213584496	TRANSLATED	SINGLE/MULTIPLE	Secondary isoform			NA	NA	NA			NA	NA	NA	NA
ENSMUST00000058764	ENSMUSG00000039108	15.86885	13.0323455	679.85833	0.689503833835	0.854285930597	TRANSLATED	SINGLE/MULTIPLE	Secondary isoform	70	186	117	61	0.521367521367521	70	186	117	42	0.362068965517241	NA
ENSMUST00000058771:ENSMUST00000208998	ENSMUSG00000043831	1.796892	1.385971	67.601332	0.641668421563	0.828579040102	TRANSLATED	SINGLE/MULTIPLE	Main isoform	274	879	606	54	0.0891089108910891	274	879	606	50	0.0826446280991736	NA
ENSMUST00000058787	ENSMUSG00000018589	0.0317015	0.010785	NA	NA	NA	NOT_EVALUATED	SINGLE/MULTIPLE	NA	1	1356	1356	1	0.000737463126843658	1	1356	1356	1	0.000738007380073801	NA
ENSMUST00000058790	ENSMUSG00000048058	12.41545	10.750359	649.851365	0.740707123082	0.825629310825	TRANSLATED	SINGLE/MULTIPLE	Main isoform	97	192	96	147	1.53125	97	192	96	124	1.30526315789474	NA
ENSMUST00000058793	ENSMUSG00000041815	28.793	45.3504655	3471.451732	0.685552335083	0.901066723335	TRANSLATED	SINGLE/MULTIPLE	Main isoform	451	537	87	385	4.42528735632184	451	537	87	275	3.19767441860465	NA
ENSMUST00000058796	ENSMUSG00000053914	0.095421	0.0453065	NA	NA	NA	NOT_EVALUATED	SINGLE/MULTIPLE	NA	1351	1530	180	1	0.00555555555555556	1351	1530	180	1	0.00558659217877095	NA
ENSMUST00000058839	ENSMUSG00000043008	0.113834	0.073247	NA	NA	NA	NOT_EVALUATED	SINGLE/MULTIPLE	NA	286;499	453;1857	1527	8	0.00523903077930583	286	1857	1572	7	0.00445576066199873	NA
ENSMUST00000058844	ENSMUSG00000051499	1.55821	0.6787925	103	0.650485436893	0.828241232374	TRANSLATED	SINGLE/MULTIPLE	Single	1	2331	2331	108	0.0463320463320463	1	2331	2331	103	0.044206008583691	NA
ENSMUST00000058845	ENSMUSG00000045763	84.85795	91.1468985	3162	0.729917773561	0.855087197603	TRANSLATED	SINGLE/MULTIPLE	Single	1	678	678	3287	4.84808259587021	1	678	678	3162	4.67060561299852	NA
ENSMUST00000058846	ENSMUSG00000047897	0.3908145	0.2532975	NA	NA	NA	NOT_EVALUATED	SINGLE/MULTIPLE	NA	1	84	84	1	0.0119047619047619	1	384	384	3.31	0.00864229765013055	NA
ENSMUST00000058856	ENSMUSG00000050195	0.0902305	0.1455055	NA	NA	NA	NOT_EVALUATED	SINGLE/MULTIPLE	NA	1	1059	1059	6	0.0056657223796034	1	1059	1059	8.97	0.00847826086956522	NA
ENSMUST00000058860	ENSMUSG00000058239	11.32754	2.9280955	184.055829	0.647878090294	0.857450537603	TRANSLATED	SINGLE/MULTIPLE	Secondary isoform			NA	NA	NA	349	429	81	5.64	0.0705	NA
ENSMUST00000058865:ENSMUST00000107070:ENSMUST00000107069:ENSMUST00000153256	ENSMUSG00000038298	1.67419	0.7700095	74.987728	0.684929672759	0.808479329844	TRANSLATED	SINGLE/MULTIPLE	Single	460	1557	1098	56	0.0510018214936248	460	1557	1098	53	0.0483135824977211	NA
ENSMUST00000058866	ENSMUSG00000046719	1.533535	1.324181	53	0.754716981132	0.800108862915	TRANSLATED	SINGLE/MULTIPLE	Single	1	756	756	54	0.0714285714285714	1	756	756	53	0.0701986754966887	NA
ENSMUST00000058868	ENSMUSG00000036411	2.154225	1.1707555	114.224148	0.588528338158	0.842067851213	NOT_TRANSLATED	SINGLE/MULTIPLE	NA	1	1557	1557	117	0.0751445086705202	1	1557	1557	114.22	0.0734061696658098	NA
ENSMUST00000058879	ENSMUSG00000074121	1.11723	0.517958	16	0.8125	0.786049010467	TRANSLATED	SINGLE/MULTIPLE	Single	163	627	465	16	0.0344086021505376	163	627	465	16	0.0344827586206897	NA
ENSMUST00000058884	ENSMUSG00000022685	14.8853	21.5853615	2596	0.661016949153	0.872428603894	TRANSLATED	SINGLE/MULTIPLE	Single	1	1872	1872	2713	1.44925213675214	1	1872	1872	2596	1.38749331908071	NA
ENSMUST00000058889	ENSMUSG00000055884	14.70405	3.648151	1528	0.61387434555	0.82310095237	TRANSLATED	SINGLE/MULTIPLE	Single	1	6063	6063	1623	0.267689262741217	1	6063	6063	1528	0.252062025734081	NA
ENSMUST00000058902	ENSMUSG00000044072	0.2830345	0.0853205	33.071588	0.725698445445	0.828148182341	TRANSLATED	SINGLE/MULTIPLE	Single	1;2197;4486	2025;4284;5874	5502	33	0.00599781897491821	1;2197;4486	2049;4284;5874	5526	33.07	0.0173762978243486	NA
ENSMUST00000058905	ENSMUSG00000043572	2.94228	1.55812	138.85178	0.708468425828	0.832884703865	TRANSLATED	SINGLE/MULTIPLE	Main isoform			NA	NA	NA			NA	NA	NA	NA
ENSMUST00000058906	ENSMUSG00000049422	389.0935	606.9712305	9318	0.652607855763	0.81038364219	TRANSLATED	SINGLE/MULTIPLE	Single	1	414	414	9746	23.5410628019324	1	414	414	9318	22.5617433414044	NA
ENSMUST00000058914	ENSMUSG00000043091	263.557	418.985279	34302.773721	0.705576961935	0.884736672967	TRANSLATED	SINGLE/MULTIPLE	Single	1	1347	1347	5108	3.79213066072754	1	1347	1347	34302.77	25.484970282318	NA
ENSMUST00000058943	ENSMUSG00000049097	1.0151075	0.7500725	68	0.705882352941	0.783831709575	TRANSLATED	SINGLE/MULTIPLE	Single	1	1485	1485	72	0.0484848484848485	1	1485	1485	68	0.045822102425876	NA
ENSMUST00000058960	ENSMUSG00000043036	0.341549	0.1183305	13.632716	0.733529547597	0.768860508224	NOT_TRANSLATED	SINGLE/MULTIPLE	NA	67;445	72;1746	1308	14	0.0107033639143731	67;445	72;1746	1308	12	0.00922367409684858	NA
ENSMUST00000058981	ENSMUSG00000047557	3.644585	7.083137	238	0.626050420168	0.769476232156	NOT_TRANSLATED	SINGLE/MULTIPLE	NA	1	666	666	250	0.375375375375375	1	666	666	238	0.357894736842105	NA
ENSMUST00000058994	ENSMUSG00000044528	1.24782	0.8576295	55	0.672727272727	0.744926265355	NOT_TRANSLATED	SINGLE/MULTIPLE	NA	1	1089	1089	60	0.0550964187327824	1	1089	1089	55	0.0505514705882353	NA
ENSMUST00000058997:ENSMUST00000167921	ENSMUSG00000044646	0.381349	0.2429625	28.122807	0.749091063349	0.803705457384	TRANSLATED	SINGLE/MULTIPLE	Single	1	1857	1857	30	0.0161550888529887	1	1857	1857	28.12	0.0151508620689655	NA
ENSMUST00000059018	ENSMUSG00000052934	26.06655	18.0417135	1701.40604	0.687103238449	0.866061439767	TRANSLATED	SINGLE/MULTIPLE	Single	1	1521	1521	1240	0.815253122945431	1	1521	1521	1701.41	1.11934868421053	NA
ENSMUST00000059026	ENSMUSG00000018381	1.3645	1.67196	108	0.611111111111	0.780593652825	TRANSLATED	SINGLE/MULTIPLE	Single	1;814;1093	357;816;1101	369	51	0.138211382113821	1	1101	1101	108	0.0981818181818182	NA
ENSMUST00000059037:ENSMUST00000130139	ENSMUSG00000057143	5.94266	6.335744	599.60101	0.659721874051	0.838551791555	TRANSLATED	SINGLE/MULTIPLE	Single	1	1491	1491	336	0.225352112676056	1	1491	1491	599.6	0.40241610738255	NA
ENSMUST00000059042:ENSMUST00000174155	ENSMUSG00000060261	1.3847835	1.986444	379.53894339	0.649498926561	0.91667264655	TRANSLATED	SINGLE/MULTIPLE	Other isoforms			NA	NA	NA			NA	NA	NA	NA
ENSMUST00000059045	ENSMUSG00000034259	54.41095	69.9284475	2699	0.73545757688	0.846950235598	TRANSLATED	SINGLE/MULTIPLE	Single	1	735	735	2783	3.78639455782313	1	735	735	2699	3.67711171662125	NA
ENSMUST00000059052	ENSMUSG00000044763	28.03095	19.051143	1421	0.684025334272	0.86876341618	TRANSLATED	SINGLE/MULTIPLE	Single	1	1242	1242	1512	1.21739130434783	1	1242	1242	1421	1.1450443190975	NA
ENSMUST00000059078	ENSMUSG00000046546	8.80574	2.6932415	212	0.698113207547	0.831601867857	TRANSLATED	SINGLE/MULTIPLE	Single	1	1272	1272	220	0.172955974842767	1	1272	1272	212	0.166797797010228	NA
ENSMUST00000059080	ENSMUSG00000039001	4041.395	5420.6115	33693	0.708663520613	0.795046321627	TRANSLATED	SINGLE/MULTIPLE	Single	1	249	249	35081	140.887550200803	1	249	249	33693	135.858870967742	NA
ENSMUST00000059081	ENSMUSG00000039217	0.141173	0.103279	NA	NA	NA	NOT_EVALUATED	SINGLE/MULTIPLE	NA	76	87	12	NA	NA	76	87	12	0	0	NA
ENSMUST00000059082	ENSMUSG00000040554	0.2248905	0.171206	NA	NA	NA	NOT_EVALUATED	SINGLE/MULTIPLE	NA	466	537	72	NA	NA	466	537	72	0	0	NA
ENSMUST00000059091	ENSMUSG00000056025	0.0385955	0.0019065	NA	NA	NA	NOT_EVALUATED	SINGLE/MULTIPLE	NA	1366;1639	1467;2706	1170	NA	NA	1366	2706	1341	0.33	0.000246268656716418	NA
ENSMUST00000059093:ENSMUST00000211868	ENSMUSG00000051671	80.5166	100.6061915	576	0.598958333333	0.730747470612	NOT_TRANSLATED	SINGLE/MULTIPLE	NA	1	237	237	627	2.64556962025316	1	237	237	576	2.4406779661017	NA
ENSMUST00000059138	ENSMUSG00000045725	0.397362	0.4733645	NA	NA	NA	NOT_EVALUATED	SINGLE/MULTIPLE	NA	1	366	366	6	0.0163934426229508	1	366	366	6	0.0164383561643836	NA
ENSMUST00000059155	ENSMUSG00000045294	79.9237	33.1825905	1384	0.570809248555	0.864863036034	NOT_TRANSLATED	SINGLE/MULTIPLE	NA	1	777	777	1447	1.86229086229086	1	777	777	1384	1.78350515463918	NA
ENSMUST00000059193	ENSMUSG00000048376	14.2354	13.193474	1030	0.712621359223	0.847717554605	TRANSLATED	SINGLE/MULTIPLE	Single	1	1290	1290	1066	0.826356589147287	1	1290	1290	1030	0.799069045771916	NA
ENSMUST00000059199	ENSMUSG00000045757	5.117845	2.446581	191.375331	0.688467428438	0.824130758712	TRANSLATED	SINGLE/MULTIPLE	Single	1	1293	1293	65	0.0502706883217324	1	1293	1293	191.38	0.14812693498452	NA
ENSMUST00000059204	ENSMUSG00000043556	0.373151	0.1548385	14	0.714285714286	0.739219090725	NOT_TRANSLATED	SINGLE/MULTIPLE	NA	1	1473	1473	14	0.00950441276306857	1	1473	1473	14	0.00951086956521739	NA
ENSMUST00000059206	ENSMUSG00000032322	3.385375	3.2447885	239	0.573221757322	0.833093247479	NOT_TRANSLATED	SINGLE/MULTIPLE	NA	1	1245	1245	248	0.199196787148594	1	1245	1245	239	0.192122186495177	NA
ENSMUST00000059226	ENSMUSG00000054203	0.089547	0.006618	NA	NA	NA	NOT_EVALUATED	SINGLE/MULTIPLE	NA	1	1212	1212	0	0	1	1212	1212	0.54	0.000445912469033856	NA
ENSMUST00000059229	ENSMUSG00000029500	26.95405	21.0952525	1004.720216	0.659941065623	0.889832179502	TRANSLATED	SINGLE/MULTIPLE	Main isoform			NA	NA	NA			NA	NA	NA	NA
ENSMUST00000059231	ENSMUSG00000047604	9.10476	2.8302285	99.3621	0.724736363261	0.748089426148	NOT_TRANSLATED	SINGLE/MULTIPLE	NA	1	693	693	92	0.132756132756133	1	693	693	99.36	0.143583815028902	NA
ENSMUST00000059241	ENSMUSG00000045733	0.2663165	0.0577075	NA	NA	NA	NOT_EVALUATED	SINGLE/MULTIPLE	NA	1;370	114;441	186	NA	NA	1	441	441	1.08	0.00245454545454545	NA
ENSMUST00000059250	ENSMUSG00000012076	16.9242	16.406353	899	0.61957730812	0.858215943934	TRANSLATED	SINGLE/MULTIPLE	Single	1	969	969	935	0.964912280701754	1	969	969	899	0.928719008264463	NA
ENSMUST00000059271	ENSMUSG00000045576	1.046461	0.4958235	48.8214398	0.576882277855	0.906859320945	NOT_TRANSLATED	SINGLE/MULTIPLE	NA			NA	NA	NA			NA	NA	NA	NA
ENSMUST00000059279	ENSMUSG00000034239	0.0172645	0.0026425	NA	NA	NA	NOT_EVALUATED	SINGLE/MULTIPLE	NA	1	6528	6528	NA	NA	1	6528	6528	0	0	NA
ENSMUST00000059286	ENSMUSG00000060477	0.4414475	0.629114	71.339081	0.61162849855	0.766940444944	NOT_TRANSLATED	SINGLE/MULTIPLE	NA			NA	NA	NA			NA	NA	NA	NA
ENSMUST00000059287	ENSMUSG00000028664	1.138585	0.444209	88.6694092	0.672470976608	0.918358874919	TRANSLATED	SINGLE/MULTIPLE	Secondary isoform			NA	NA	NA	1429	1431	3	0	0	NA
ENSMUST00000059295	ENSMUSG00000049303	0.8864555	0.39884	30.915324	0.759456087214	0.754451988654	NOT_TRANSLATED	SINGLE/MULTIPLE	NA	178;280	228;1263	1035	26	0.0251207729468599	178	1263	1086	24	0.0221198156682028	NA
ENSMUST00000059305:ENSMUST00000098402	ENSMUSG00000102252	159.6749	86.1200175	3337.781608	0.667033437617	0.8179944943	TRANSLATED	SINGLE/MULTIPLE	Single	1;424	420;720	717	3217	4.48675034867504	1	720	720	3337.78	4.64225312934631	NA
ENSMUST00000059319	ENSMUSG00000049904	6.735	4.3044965	125	0.616	0.693666456442	NOT_TRANSLATED	SINGLE/MULTIPLE	NA	1	594	594	135	0.227272727272727	1	594	594	125	0.21079258010118	NA
ENSMUST00000059320	ENSMUSG00000083695	0.063885	5.4e-05	NA	NA	NA	NOT_EVALUATED	SINGLE/MULTIPLE	NA	1	744	744	0	0	1	744	744	0	0	NA
ENSMUST00000059331:ENSMUST00000131087	ENSMUSG00000048481	1.41471	0.443495	32	0.46875	0.637354299185	NOT_TRANSLATED	SINGLE/MULTIPLE	NA	1	1179	1179	33	0.0279898218829517	1	1179	1179	32	0.0271646859083192	NA
ENSMUST00000059339	ENSMUSG00000045731	0.154022	0.422402	11	0.727272727273	0.383386649145	NOT_TRANSLATED	SINGLE/MULTIPLE	NA	1	561	561	11	0.0196078431372549	1	561	561	11	0.0196428571428571	NA
ENSMUST00000059348	ENSMUSG00000023982	5.64552	4.330984	130	0.469230769231	0.719395344042	NOT_TRANSLATED	SINGLE/MULTIPLE	NA	1	606	606	135	0.222772277227723	1	606	606	130	0.214876033057851	NA
ENSMUST00000059352	ENSMUSG00000048096	0.292445	0.5588225	63	0.68253968254	0.847602810448	TRANSLATED	SINGLE/MULTIPLE	Single	1	1785	1785	64	0.0358543417366947	1	1785	1785	63	0.0353139013452915	NA
ENSMUST00000059354	ENSMUSG00000036078	47.73765	97.5835735	3376.946452	0.701138640679	0.861631391171	TRANSLATED	SINGLE/MULTIPLE	Main isoform	352	444	93	1200	12.9032258064516	352	444	93	710	7.71739130434783	NA
ENSMUST00000059372:ENSMUST00000110194:ENSMUST00000165420	ENSMUSG00000048911	3.944715	4.78791	83.999946	0.619047647959	0.78388663036	TRANSLATED	SINGLE/MULTIPLE	Main isoform	229	444	216	62	0.287037037037037	229	444	216	45	0.209302325581395	NA
ENSMUST00000059374	ENSMUSG00000030465	0.057618	0.0056375	NA	NA	NA	NOT_EVALUATED	SINGLE/MULTIPLE	NA	916	1170	255	NA	NA	916	1170	255	0	0	NA
ENSMUST00000059383	ENSMUSG00000050035	0.922669	0.231829	10.2943924	0.805719471117	0.787916178939	TRANSLATED	SINGLE/MULTIPLE	Single	1	837	837	10	0.01194743130227	1	837	837	10.29	0.0123086124401914	NA
ENSMUST00000059390	ENSMUSG00000030982	5.23218	3.7168815	697.403741	0.648308582847	0.846335526714	TRANSLATED	SINGLE/MULTIPLE	Secondary isoform	1	72	72	8	0.111111111111111	1	72	72	1	0.0140845070422535	NA
ENSMUST00000059401	ENSMUSG00000038295	1.516925	0.7115035	130	0.323076923077	0.533918410487	NOT_TRANSLATED	SINGLE/MULTIPLE	NA	1	2766	2766	151	0.0545914678235719	1	2766	2766	130	0.0470162748643761	NA
ENSMUST00000059428	ENSMUSG00000045790	0.191463	0.1681735	15.720077	0.570610945481	0.812436487395	NOT_TRANSLATED	SINGLE/MULTIPLE	NA	358;1243	1143;1572	1116	7	0.00627240143369176	358	1572	1215	10.78	0.00887973640856672	NA
ENSMUST00000059433	ENSMUSG00000044250	17.6473	9.26595	725	0.635862068966	0.849777789783	TRANSLATED	SINGLE/MULTIPLE	Single	1	1299	1299	761	0.585835257890685	1	1299	1299	725	0.558551617873652	NA
ENSMUST00000059438	ENSMUSG00000040177	4.50305	5.9849785	494.608641	0.685224462142	0.841435026205	TRANSLATED	SINGLE/MULTIPLE	Main isoform	1099	1332	234	168	0.717948717948718	1099	1332	234	159	0.682403433476395	NA
ENSMUST00000059452	ENSMUSG00000050600	0.0302915	0.0093745	NA	NA	NA	NOT_EVALUATED	SINGLE/MULTIPLE	NA	1	4884	4884	4	0.000819000819000819	1	4884	4884	3	0.000614376407945935	NA
ENSMUST00000059458	ENSMUSG00000050567	5.094145	2.7642685	571.026478	0.687304181366	0.837142161297	TRANSLATED	SINGLE/MULTIPLE	Single	1;1987;2107	255;2082;3060	1305	334	0.255938697318008	1;2107	2082;3060	3036	562.03	0.425353755282517	NA
ENSMUST00000059462:ENSMUST00000065364	ENSMUSG00000053119	65.8833	62.399377	2138.537836	0.696957172751	0.876790432583	TRANSLATED	SINGLE/MULTIPLE	Single	106;469	198;672	297	1521	5.12121212121212	106;469	198;672	297	1130	8.30643606768045	NA
ENSMUST00000059468	ENSMUSG00000049489	19.8771	13.950186	556	0.688848920863	0.84619334379	TRANSLATED	SINGLE/MULTIPLE	Single	1	750	750	584	0.778666666666667	1	750	750	556	0.742323097463284	NA
ENSMUST00000059472	ENSMUSG00000053907	113.034	149.624311	10505.968541	0.638488814317	0.90203298146	TRANSLATED	SINGLE/MULTIPLE	Main isoform	1141	1185	45	471	10.4666666666667	1141	1185	45	280	6.36363636363636	NA
ENSMUST00000059482	ENSMUSG00000050762	0.565345	0.0199855	NA	NA	NA	NOT_EVALUATED	SINGLE/MULTIPLE	NA	1	984	984	2	0.00203252032520325	1	984	984	1	0.00101729399796541	NA
ENSMUST00000059498	ENSMUSG00000043019	10.127705	6.076881	1129.362087	0.673354234885	0.838070474286	TRANSLATED	SINGLE/MULTIPLE	Main isoform			NA	NA	NA			NA	NA	NA	NA
ENSMUST00000059509	ENSMUSG00000050435	0.62925	2.141402	41.9	0.556085918854	0.778171940688	NOT_TRANSLATED	SINGLE/MULTIPLE	NA	1	465	465	36	0.0774193548387097	1	465	465	41.9	0.090301724137931	NA
ENSMUST00000059515	ENSMUSG00000021218	261.174	320.6304455	26096.9127	0.672953165069	0.906568037646	TRANSLATED	SINGLE/MULTIPLE	Single	1	1335	1335	27362	20.4958801498127	1	1335	1335	26096.91	19.5629010494753	NA
ENSMUST00000059524	ENSMUSG00000048087	233.8325	301.977845	23905.853766	0.692049610189	0.884707380154	TRANSLATED	SINGLE/MULTIPLE	Single	1	1296	1296	1862	1.43672839506173	1	1296	1296	23905.85	18.4601158301158	NA
ENSMUST00000059539	ENSMUSG00000055430	1.0765175	1.562886	31.7857202	0.819484505498	0.727352611343	NOT_TRANSLATED	SINGLE/MULTIPLE	NA	1	294	294	19	0.0646258503401361	1	294	294	19	0.0648464163822526	NA
ENSMUST00000059555	ENSMUSG00000032307	15.6884	5.4414525	365.846414	0.581718228896	0.832467250523	NOT_TRANSLATED	SINGLE/MULTIPLE	NA	295	369	75	35	0.466666666666667	295	369	75	19	0.256756756756757	NA
ENSMUST00000059571	ENSMUSG00000043313	0.0184255	0.000937	NA	NA	NA	NOT_EVALUATED	SINGLE/MULTIPLE	NA	1	2403	2403	0	0	1	2403	2403	0.13	5.41215653621982e-05	NA
ENSMUST00000059579	ENSMUSG00000037808	26.19795	15.1517375	892.514541	0.593964336319	0.831155569729	NOT_TRANSLATED	SINGLE/MULTIPLE	NA	691	1017	327	432	1.32110091743119	691	1017	327	383	1.17484662576687	NA
ENSMUST00000059580	ENSMUSG00000049327	24.64765	19.617947	1181.61447	0.596818762722	0.869974398616	NOT_TRANSLATED	SINGLE/MULTIPLE	NA	10	126	117	190	1.62393162393162	10	126	117	159	1.37068965517241	NA
ENSMUST00000059588	ENSMUSG00000048371	14.22985	12.89777	1296	0.658950617284	0.854178846544	TRANSLATED	SINGLE/MULTIPLE	Single	1	1596	1596	1354	0.848370927318296	1	1596	1596	1296	0.812539184952978	NA
ENSMUST00000059589	ENSMUSG00000043811	0.2292035	0.110208	NA	NA	NA	NOT_EVALUATED	SINGLE/MULTIPLE	NA	1	1419	1419	10	0.00704721634954193	1	1419	1419	10	0.00705218617771509	NA
ENSMUST00000059595	ENSMUSG00000050965	0.765326	0.9143965	116.128749	0.600943690524	0.84426085388	NOT_TRANSLATED	SINGLE/MULTIPLE	NA	1	1320	1320	82	0.0621212121212121	1	1320	1320	73.36	0.0556178923426838	NA
ENSMUST00000059596	ENSMUSG00000046058	15.05115	14.3398505	532	0.671052631579	0.752528326204	NOT_TRANSLATED	SINGLE_MS_hk	NA	1	708	708	554	0.782485875706215	1	708	708	532	0.752475247524752	NA
ENSMUST00000059598	ENSMUSG00000042857	1.113091	0.654331	NA	NA	NA	NOT_EVALUATED	SINGLE/MULTIPLE	NA	1	309	309	7	0.0226537216828479	1	309	309	6	0.0194805194805195	NA
ENSMUST00000059599	ENSMUSG00000022313	22.61445	34.553314	162.258764	0.728214199881	0.632568936919	NOT_TRANSLATED	SINGLE/MULTIPLE	NA			NA	NA	NA	187	204	18	0	0	NA
ENSMUST00000059619	ENSMUSG00000049521	1.3731725	2.22802	165	0.684848484848	0.759214025483	NOT_TRANSLATED	SINGLE/MULTIPLE	NA	1	1227	1227	171	0.139364303178484	1	1227	1227	165	0.134584013050571	NA
ENSMUST00000059642:ENSMUST00000186182	ENSMUSG00000030591	30.8416	32.327792	1984.814694	0.680506329927	0.805388385565	TRANSLATED	SINGLE/MULTIPLE	Secondary isoform	1	192	192	440	2.29166666666667	1	192	192	31	0.162303664921466	NA
ENSMUST00000059644	ENSMUSG00000048271	8.597575	5.2404745	1306.060181	0.581268776925	0.830744430572	NOT_TRANSLATED	SINGLE/MULTIPLE	NA			NA	NA	NA			NA	NA	NA	NA
ENSMUST00000059647:ENSMUST00000109604	ENSMUSG00000089824	14.42418	10.9270175	2156.156818	0.648215148514	0.873001345117	TRANSLATED	SINGLE/MULTIPLE	Single	1933	2976	1044	820	0.78544061302682	1933	2976	1044	780	0.74784276126558	NA
ENSMUST00000059657	ENSMUSG00000050553	0.0656515	0.0038985	NA	NA	NA	NOT_EVALUATED	SINGLE/MULTIPLE	NA	1	1662	1662	0	0	1	1662	1662	0.4	0.000240818783865142	NA
ENSMUST00000059662	ENSMUSG00000046034	24.7061	11.20635	698	0.630372492837	0.833463208428	TRANSLATED	SINGLE/MULTIPLE	Single	1	1056	1056	733	0.694128787878788	1	1056	1056	698	0.661611374407583	NA
ENSMUST00000059666	ENSMUSG00000045107	7.14559	9.3751405	250	0.64	0.716963640905	NOT_TRANSLATED	SINGLE/MULTIPLE	NA	1	564	564	256	0.453900709219858	1	564	564	250	0.44404973357016	NA
ENSMUST00000059672	ENSMUSG00000025017	0.08067	0.0953795	15	0.2	0.653518365086	NOT_EVALUATED	SINGLE/MULTIPLE	NA	1	2433	2433	15	0.0061652281134402	1	2433	2433	15	0.00616776315789474	NA
ENSMUST00000059680	ENSMUSG00000022200	64.74605	40.418926	1993.840814	0.727159763116	0.801717880942	TRANSLATED	SINGLE/MULTIPLE	Single	1	894	894	1814	2.02908277404922	1	894	894	1993.84	2.23274356103023	NA
ENSMUST00000059692	ENSMUSG00000031651	22.7499	7.5833765	651	0.548387096774	0.805471395217	NOT_TRANSLATED	SINGLE/MULTIPLE	NA	1	1410	1410	688	0.487943262411348	1	1410	1410	651	0.462029808374734	NA
ENSMUST00000059707	ENSMUSG00000051617	0.420745	0.015476	NA	NA	NA	NOT_EVALUATED	SINGLE/MULTIPLE	NA	1	2229	2229	2	0.000897263346792284	1	2229	2229	2	0.000897666068222621	NA
ENSMUST00000059718	ENSMUSG00000047492	0.2341315	0.36404	22	0.636363636364	0.576974238731	NOT_TRANSLATED	SINGLE/MULTIPLE	NA	1	1050	1050	23	0.0219047619047619	1	1050	1050	22	0.0209723546234509	NA
ENSMUST00000059743:ENSMUST00000171165:ENSMUST00000191368:ENSMUST00000171112:ENSMUST00000178627	ENSMUSG00000034343	33.271475	26.99356	702	0.625356125356	0.855611513866	TRANSLATED	SINGLE/MULTIPLE	Single	169	555	387	306	0.790697674418605	169	555	387	465	1.20466321243523	NA
ENSMUST00000059775	ENSMUSG00000047407	0	0	NA	NA	NA	NOT_EVALUATED	SINGLE/MULTIPLE	NA			NA	NA	NA			NA	NA	NA	NA
ENSMUST00000059787	ENSMUSG00000044393	7.42211	6.989802	1574.833116	0.671535940701	0.869764543645	TRANSLATED	SINGLE/MULTIPLE	Main isoform	1030	3366	2337	1254	0.536585365853659	1030	3366	2337	1206	0.516267123287671	NA
ENSMUST00000059790:ENSMUST00000037356	ENSMUSG00000046862	5.08641	4.112373	365.308042	0.631083517181	0.805687265583	TRANSLATED	SINGLE/MULTIPLE	Single	583	1440	858	240	0.27972027972028	583	1440	858	221.96	0.258996499416569	NA
ENSMUST00000059805	ENSMUSG00000050473	0.583663	0.410404	32	0.65625	0.833188577918	TRANSLATED	SINGLE/MULTIPLE	Single	1	1266	1266	35	0.0276461295418641	1	1266	1266	32	0.025296442687747	NA
ENSMUST00000059817	ENSMUSG00000044934	14.5126	3.3854605	202.749841	0.583491130827	0.704905222635	NOT_TRANSLATED	SINGLE/MULTIPLE	NA	799	1020	222	52	0.234234234234234	799	1020	222	37	0.167420814479638	NA
ENSMUST00000059825	ENSMUSG00000063681	0.0625605	0.013012	NA	NA	NA	NOT_EVALUATED	SINGLE/MULTIPLE	NA	4003	4215	213	NA	NA	4003	4215	213	0	0	NA
ENSMUST00000059826:ENSMUST00000207917	ENSMUSG00000050556	0.890671	0.1543645	27	0.703703703704	0.770780191401	NOT_TRANSLATED	SINGLE/MULTIPLE	NA	1	2571	2571	30	0.0116686114352392	1	2571	2571	27	0.0105058365758755	NA
ENSMUST00000059844	ENSMUSG00000023973	31.1271	27.5180765	1248.09736	0.7203619708	0.874366653701	TRANSLATED	SINGLE_MS_hk	Main isoform	274;388	372;828	540	960	1.77777777777778	274	828	555	919	1.65884476534296	NA
ENSMUST00000059851:ENSMUST00000207233:ENSMUST00000098080:ENSMUST00000106519	ENSMUSG00000048787	11.2651	4.380731	228.671064	0.677902403953	0.799372937169	TRANSLATED	SINGLE/MULTIPLE	Single	496	912	417	141	0.338129496402878	496	912	417	128	0.307692307692308	NA
ENSMUST00000059893	ENSMUSG00000062064	0.3708685	0.2709475	26	0.461538461538	0.489520408842	NOT_TRANSLATED	SINGLE/MULTIPLE	NA	1	1575	1575	26	0.0165079365079365	1	1575	1575	26	0.0165184243964422	NA
ENSMUST00000059899	ENSMUSG00000061273	13.143	15.9091405	227	0.651982378855	0.785858890559	TRANSLATED	SINGLE/MULTIPLE	Single	1	393	393	248	0.631043256997455	1	393	393	227	0.579081632653061	NA
ENSMUST00000059906	ENSMUSG00000049620	0.233082	0.1263325	NA	NA	NA	NOT_EVALUATED	SINGLE/MULTIPLE	NA	229	831	603	4	0.0066334991708126	46	831	786	5.53	0.00704458598726115	NA
ENSMUST00000059914	ENSMUSG00000040720	4.90534	3.776172	1408.95631	0.64870885528	0.882252847304	TRANSLATED	SINGLE/MULTIPLE	Secondary isoform			NA	NA	NA			NA	NA	NA	NA
ENSMUST00000059955	ENSMUSG00000022792	24.36545	23.7615425	2105.15646	0.722152879791	0.879132621489	TRANSLATED	SINGLE/MULTIPLE	Main isoform	931;1081;1258	966;1086;1416	201	470	2.33830845771144	931;1258	1086;1416	315	655.49	4.20005798285014	NA
ENSMUST00000059970	ENSMUSG00000034450	1.405955	1.6969395	138	0.746376811594	0.830441176688	TRANSLATED	SINGLE/MULTIPLE	Single	1	1320	1320	142	0.107575757575758	1	1320	1320	138	0.104624715693707	NA
ENSMUST00000059975	ENSMUSG00000051185	12.8238	3.186373	87.264714	0.695315199222	0.758726848712	NOT_TRANSLATED	SINGLE_MS_hk	NA	568	570	3	NA	NA	568	570	3	0	0	NA
ENSMUST00000059980	ENSMUSG00000046330	4068.18	3676.3108275	26993	0.699736968844	0.83764594383	TRANSLATED	SINGLE/MULTIPLE	Single	1	276	276	12210	44.2391304347826	1	276	276	26993	98.1563636363636	NA
ENSMUST00000059983	ENSMUSG00000050732	31.55925	30.390319	264.773827	0.717945339061	0.779605392861	TRANSLATED	SINGLE/MULTIPLE	Main isoform	1	78	78	81	1.03846153846154	1	78	78	72	0.935064935064935	NA
ENSMUST00000059986	ENSMUSG00000044164	0.0996875	0.2135635	NA	NA	NA	NOT_EVALUATED	SINGLE/MULTIPLE	NA	91	741	651	7	0.010752688172043	91	741	651	7	0.0107692307692308	NA
ENSMUST00000059997	ENSMUSG00000045838	0.1426335	0.091687	NA	NA	NA	NOT_EVALUATED	SINGLE/MULTIPLE	NA	1	1635	1635	10	0.00611620795107034	1	1635	1635	9	0.00550795593635251	NA
ENSMUST00000060004	ENSMUSG00000029452	0.2946605	0.108093	NA	NA	NA	NOT_EVALUATED	SINGLE/MULTIPLE	NA			NA	NA	NA			NA	NA	NA	NA
ENSMUST00000060005	ENSMUSG00000022951	9.503725	10.638736	429.990371	0.699057798204	0.802825968355	TRANSLATED	SINGLE/MULTIPLE	Main isoform	1	246	246	104	0.422764227642276	1	246	246	95	0.387755102040816	NA
ENSMUST00000060009:ENSMUST00000171024	ENSMUSG00000048647	1.581933	1.409437	148.383324	0.609501415402	0.826864847704	TRANSLATED	SINGLE/MULTIPLE	Single	295	1710	1416	144	0.101694915254237	295	1710	1416	136	0.096113074204947	NA
ENSMUST00000060010	ENSMUSG00000044367	2.530285	2.5393895	202.775537	0.680224227442	0.782124196751	TRANSLATED	SINGLE/MULTIPLE	Single	199;499;937	342;906;1284	900	165	0.183333333333333	199;499	342;1284	930	155	0.283239053939691	NA
ENSMUST00000060041	ENSMUSG00000043429	0.0283845	0.007502	NA	NA	NA	NOT_EVALUATED	SINGLE/MULTIPLE	NA	1	1863	1863	1	0.000536768652710682	1	1863	1863	1	0.000537056928034372	NA
ENSMUST00000060043	ENSMUSG00000045962	5.38401	2.29776	1105.1312818	0.646454423529	0.895449946961	TRANSLATED	SINGLE/MULTIPLE	Secondary isoform	2350	2679	330	50	0.151515151515152	2350	2811	462	59.85	0.129826464208243	NA
ENSMUST00000060050	ENSMUSG00000050105	1.58471	0.656111	30	0.466666666667	0.749084307439	NOT_TRANSLATED	SINGLE/MULTIPLE	NA	1	813	813	31	0.038130381303813	1	813	813	30	0.0369458128078818	NA
ENSMUST00000060057	ENSMUSG00000044400	0.011366	0.0159465	NA	NA	NA	NOT_EVALUATED	SINGLE/MULTIPLE	NA	1	981	981	1	0.00101936799184506	1	981	981	1	0.00102040816326531	NA
ENSMUST00000060061	ENSMUSG00000047824	9.90555	7.6740765	569.483244	0.624695057753	0.825782311809	TRANSLATED	SINGLE/MULTIPLE	Main isoform	1	111	111	67	0.603603603603604	1	111	111	43	0.390909090909091	NA
ENSMUST00000060062	ENSMUSG00000051276	0.0506315	0.016871	NA	NA	NA	NOT_EVALUATED	SINGLE/MULTIPLE	NA	1	1131	1131	1	0.000884173297966401	1	1131	1131	1	0.000884955752212389	NA
ENSMUST00000060077	ENSMUSG00000022742	32.8028	33.215441	2689	0.687244328747	0.8600614398	TRANSLATED	SINGLE/MULTIPLE	Single	1	1329	1329	2808	2.11286681715576	1	1329	1329	2689	2.02484939759036	NA
ENSMUST00000060092	ENSMUSG00000043241	20.0777	7.6473895	1961.555098	0.639510087827	0.86289093015	TRANSLATED	SINGLE_MS_hk	Single MS housekeeping	1;3169;3370	2232;3171;3372	2238	1287	0.575067024128686	1	3807	3807	1961.56	0.515386232264845	NA
ENSMUST00000060095	ENSMUSG00000030306	1.0354505	0.2081675	39.785473	0.580595334382	0.823794581887	NOT_TRANSLATED	SINGLE/MULTIPLE	NA			NA	NA	NA			NA	NA	NA	NA
ENSMUST00000060100	ENSMUSG00000050677	0.993911	0.389285	43.23612	0.837072736869	0.841491491284	TRANSLATED	SINGLE/MULTIPLE	Single	1	1752	1752	45	0.0256849315068493	1	1752	1752	43.24	0.0246944603083952	NA
ENSMUST00000060101:ENSMUST00000163584	ENSMUSG00000051579	129.3961	290.755872	3334	0.688062387522	0.904357249642	TRANSLATED	SINGLE/MULTIPLE	Single	139	351	213	2074	9.73708920187793	139	351	213	1935	9.12735849056604	NA
ENSMUST00000060108	ENSMUSG00000044148	22.8815	19.959629	1079	0.641334569045	0.862656154067	TRANSLATED	SINGLE/MULTIPLE	Single	1	960	960	1126	1.17291666666667	1	960	960	1079	1.12513034410845	NA
ENSMUST00000060125	ENSMUSG00000046480	0.093425	0.0323085	NA	NA	NA	NOT_EVALUATED	SINGLE/MULTIPLE	NA	1	684	684	1	0.00146198830409357	1	684	684	1	0.00146412884333821	NA
ENSMUST00000060128	ENSMUSG00000055976	0.190082	0.058952	NA	NA	NA	NOT_EVALUATED	SINGLE/MULTIPLE	NA	1;826	756;888	819	2	0.00244200244200244	1	888	888	3	0.00338218714768884	NA
ENSMUST00000060133	ENSMUSG00000048478	0.3078775	0.196126	NA	NA	NA	NOT_EVALUATED	SINGLE/MULTIPLE	NA	1	396	396	0	0	1	396	396	3.14	0.0079493670886076	NA
ENSMUST00000060167	ENSMUSG00000044287	1.451245	1.012911	20.917596	0.59289322731	0.872987319687	NOT_TRANSLATED	SINGLE/MULTIPLE	NA	88	90	3	0	0	88	90	3	0	0	NA
ENSMUST00000060173	ENSMUSG00000038605	5.004215	2.4851425	73	0.561643835616	0.799861949293	NOT_TRANSLATED	SINGLE/MULTIPLE	NA	91;124	105;606	498	77	0.154618473895582	91	606	516	69	0.133980582524272	NA
ENSMUST00000060174	ENSMUSG00000048779	0.12249	0.0317715	NA	NA	NA	NOT_EVALUATED	SINGLE/MULTIPLE	NA	1	984	984	3	0.00304878048780488	1	984	984	2	0.00203458799593082	NA
ENSMUST00000060175	ENSMUSG00000046096	5.435265	0.772869	17.338429	0.274929752863	0.776192647479	NOT_TRANSLATED	SINGLE/MULTIPLE	NA	319	501	183	8	0.0437158469945355	319	501	183	4	0.021978021978022	NA
ENSMUST00000060188	ENSMUSG00000047714	125.91535	127.174223	3920.121081	0.687861128083	0.865504967538	TRANSLATED	SINGLE/MULTIPLE	Main isoform	574	618	45	244	5.42222222222222	574	618	45	176	4	NA
ENSMUST00000060196:ENSMUST00000109872	ENSMUSG00000044364	0.94743	0.484273	17	0.764705882353	0.825492643298	TRANSLATED	SINGLE/MULTIPLE	Single	1	696	696	18	0.0258620689655172	1	696	696	17	0.0244604316546763	NA
ENSMUST00000060208	ENSMUSG00000042064	0.052814	0.049303	15	0.533333333333	0.562651137812	NOT_EVALUATED	SINGLE/MULTIPLE	NA	1	84	84	NA	NA	1	84	84	0	0	NA
ENSMUST00000060210	ENSMUSG00000031342	0.6775765	1.136797	51.357834	0.74726426352	0.835385179706	TRANSLATED	SINGLE/MULTIPLE	Main isoform			NA	NA	NA			NA	NA	NA	NA
ENSMUST00000060212:ENSMUST00000121465	ENSMUSG00000019810	5.21378	4.794047	407.561378	0.58120716728	0.803154940461	NOT_TRANSLATED	SINGLE/MULTIPLE	NA	10;535	249;1383	1089	375	0.34435261707989	10;535	249;1383	1089	356	0.660199731586011	NA
ENSMUST00000060214	ENSMUSG00000050854	3.501895	1.1044425	36.012546	0.686686606384	0.808886691454	TRANSLATED	SINGLE/MULTIPLE	Single	373	648	276	22	0.0797101449275362	373	648	276	22	0.08	NA
ENSMUST00000060223	ENSMUSG00000049090	1.831745	0.939505	64	0.71875	0.837090529125	TRANSLATED	SINGLE/MULTIPLE	Single	1	1131	1131	69	0.0610079575596817	1	1131	1131	64	0.0566371681415929	NA
ENSMUST00000060225	ENSMUSG00000044317	2.351295	0.1850195	12	0.666666666667	0.839668867371	TRANSLATED	SINGLE/MULTIPLE	Single	1	1095	1095	12	0.010958904109589	1	1095	1095	12	0.0109689213893967	NA
ENSMUST00000060226	ENSMUSG00000029390	173.287	109.4207465	3175.981668	0.696512216455	0.845230271327	TRANSLATED	SINGLE/MULTIPLE	Single	1;109	93;153	138	385	2.78985507246377	1;109	93;153	138	309	4.80533596837945	NA
ENSMUST00000060232	ENSMUSG00000047187	116.2215	154.7520385	4873.134347	0.654655556944	0.877236944192	TRANSLATED	SINGLE/MULTIPLE	Single	1	636	636	5187	8.15566037735849	1	636	636	4873.13	7.67422047244095	NA
ENSMUST00000060241	ENSMUSG00000051582	0.885474	1.6558975	77	0.597402597403	0.812937716794	NOT_TRANSLATED	SINGLE/MULTIPLE	NA	1	870	870	82	0.0942528735632184	1	870	870	77	0.0886075949367089	NA
ENSMUST00000060253	ENSMUSG00000043683	7.07675	2.2563665	290.595885	0.684907448018	0.8027628976	TRANSLATED	SINGLE/MULTIPLE	Single	1	1962	1962	174	0.0886850152905199	1	1962	1962	290.6	0.148189699133095	NA
ENSMUST00000060255	ENSMUSG00000010086	0.06062	0.0129445	NA	NA	NA	NOT_EVALUATED	SINGLE/MULTIPLE	NA	1000	1074	75	1	0.0133333333333333	1000	1074	75	1	0.0135135135135135	NA
ENSMUST00000060265	ENSMUSG00000046000	2.19672	2.664971	90.1348203	0.789017005451	0.770552897545	NOT_TRANSLATED	SINGLE/MULTIPLE	NA	1	654	654	90	0.137614678899083	1	654	654	90.13	0.13802450229709	NA
ENSMUST00000060270:ENSMUST00000120074	ENSMUSG00000048012	1.782179	0.651308	108.150681	0.592696781262	0.929537270176	NOT_TRANSLATED	SINGLE/MULTIPLE	NA			NA	NA	NA			NA	NA	NA	NA
ENSMUST00000060303	ENSMUSG00000046982	0.234384	0.0399835	NA	NA	NA	NOT_EVALUATED	SINGLE/MULTIPLE	NA	1	3252	3252	10	0.0030750307503075	1	3252	3252	9	0.0027683789603199	NA
ENSMUST00000060315:ENSMUST00000106848:ENSMUST00000106849	ENSMUSG00000056144	1.5346905	1.0030715	88.63299	0.641690943745	0.775891581129	TRANSLATED	SINGLE/MULTIPLE	Single	1	1455	1455	32	0.0219931271477663	1	1455	1455	88.63	0.0609559834938102	NA
ENSMUST00000060323	ENSMUSG00000046519	5.92692	8.048584	346.1175578	0.648977834374	0.812316539501	TRANSLATED	SINGLE/MULTIPLE	Secondary isoform			NA	NA	NA			NA	NA	NA	NA
ENSMUST00000060336	ENSMUSG00000050917	70.66945	46.767924	1347	0.668893838159	0.838091621972	TRANSLATED	SINGLE/MULTIPLE	Single	1;559	402;606	450	920	2.04444444444444	1;559	402;606	450	848	3.27924868679365	NA
ENSMUST00000060345	ENSMUSG00000049073	1.54937	0.5014655	27.97166	0.713996237621	0.853667697744	TRANSLATED	SINGLE/MULTIPLE	Single	1	933	933	29	0.0310825294748124	1	933	933	27.97	0.0300107296137339	NA
ENSMUST00000060357	ENSMUSG00000046408	0.2397335	0.1110095	NA	NA	NA	NOT_EVALUATED	SINGLE/MULTIPLE	NA	163	165	3	2	0.666666666666667	163	165	3	0	0	NA
ENSMUST00000060389:ENSMUST00000211983	ENSMUSG00000050079	4.7341	1.8535495	207.4606486	0.688885360016	0.867621034948	TRANSLATED	SINGLE/MULTIPLE	Secondary isoform	349	1728	1380	34	0.0246376811594203	349	1728	1380	172.03	0.12474981870921	NA
ENSMUST00000060396	ENSMUSG00000024259	25.60655	13.2508195	1010	0.645544554455	0.848021004673	TRANSLATED	SINGLE/MULTIPLE	Single	1	1254	1254	907	0.723285486443381	1	1254	1254	1010	0.806065442936951	NA
ENSMUST00000060417	ENSMUSG00000044328	6.8062	7.0062665	487.05244	0.591963621001	0.765984262913	NOT_TRANSLATED	SINGLE/MULTIPLE	NA	1;484	72;1155	744	269	0.361559139784946	1	1155	1155	487.05	0.422053726169844	NA
ENSMUST00000060418	ENSMUSG00000046287	0.198096	0.127916	11	0.454545454545	0.64640756055	NOT_TRANSLATED	SINGLE/MULTIPLE	NA	1	1398	1398	11	0.00786838340486409	1	1398	1398	11	0.0078740157480315	NA
ENSMUST00000060427	ENSMUSG00000053560	55.2774	77.9515965	2619	0.721267659412	0.875489439372	TRANSLATED	SINGLE_MS_hk	Single MS housekeeping	1	663	663	2721	4.10407239819004	1	663	663	2619	3.95619335347432	NA
ENSMUST00000060433:ENSMUST00000177841	ENSMUSG00000045752	17.55137	11.5468525	634.62629	0.6695538598	0.839395145914	TRANSLATED	SINGLE/MULTIPLE	Main isoform	652;841	834;951	294	252	0.857142857142857	652	951	300	213	0.712374581939799	NA
ENSMUST00000060435	ENSMUSG00000050989	1.497895	2.3907115	252	0.730158730159	0.753141878994	NOT_TRANSLATED	SINGLE/MULTIPLE	NA	1	1671	1671	259	0.154997007779773	1	1671	1671	252	0.150898203592814	NA
ENSMUST00000060441	ENSMUSG00000046207	0.0407485	0.0136505	NA	NA	NA	NOT_EVALUATED	SINGLE/MULTIPLE	NA	1390	1401	12	1	0.0833333333333333	1390	1401	12	0	0	NA
ENSMUST00000060442:ENSMUST00000115492:ENSMUST00000115491	ENSMUSG00000048216	0.619578	0.240281	15.999984	0.625	0.761606086634	NOT_TRANSLATED	SINGLE/MULTIPLE	NA	1	1110	1110	16	0.0144144144144144	1	1110	1110	16	0.0144274120829576	NA
ENSMUST00000060444	ENSMUSG00000043602	2.39198	1.0213545	95.4732287	0.603941709997	0.820129467324	NOT_TRANSLATED	SINGLE/MULTIPLE	NA	1	1491	1491	96	0.0643863179074447	1	1491	1491	95.47	0.0640738255033557	NA
ENSMUST00000060447	ENSMUSG00000051730	37.77385	39.497	1221.145272	0.68095161736	0.874843009052	TRANSLATED	SINGLE/MULTIPLE	Main isoform	406;508	489;627	204	423	2.07352941176471	406	627	222	371	1.67873303167421	NA
ENSMUST00000060455	ENSMUSG00000023572	15.6206	14.829792	911.736565	0.633337763524	0.811860146706	TRANSLATED	SINGLE/MULTIPLE	Main isoform			NA	NA	NA			NA	NA	NA	NA
ENSMUST00000060474	ENSMUSG00000050379	2.092405	3.242492	251.3519126	0.640053813141	0.865066288624	TRANSLATED	SINGLE/MULTIPLE	Secondary isoform	1279	1287	9	2	0.222222222222222	1279	1287	9	0	0	NA
ENSMUST00000060479	ENSMUSG00000026609	0.0416625	0.0008125	NA	NA	NA	NOT_EVALUATED	SINGLE/MULTIPLE	NA	1	14940	14940	1	6.69344042838019e-05	1	15579	15579	1	6.41930928232122e-05	NA
ENSMUST00000060481:ENSMUST00000115056	ENSMUSG00000045284	8.61997	15.6334115	1450.85041	0.674268060482	0.862442859431	TRANSLATED	SINGLE/MULTIPLE	Single	1	1503	1503	1461	0.972055888223553	1	1503	1503	1450.85	0.965945406125166	NA
ENSMUST00000060500	ENSMUSG00000050192	13.61745	8.8265655	165	0.727272727273	0.788184959796	TRANSLATED	SINGLE/MULTIPLE	Single	1	459	459	178	0.387799564270152	1	459	459	165	0.360262008733624	NA
ENSMUST00000060501	ENSMUSG00000044303	5.11989	7.526801	154.658031	0.568997286665	0.768689103823	NOT_TRANSLATED	SINGLE/MULTIPLE	NA	1;442	126;504	189	41	0.216931216931217	1	504	504	154.66	0.307475149105368	NA
ENSMUST00000060513	ENSMUSG00000031969	15.8628	11.8667885	885.95	0.656921948191	0.857600297325	TRANSLATED	SINGLE/MULTIPLE	Main isoform	484	486	3	14	4.66666666666667	484	486	3	4	2	NA
ENSMUST00000060516	ENSMUSG00000005087	0.0780265	0.165563	16.2461837	0.552131372243	0.864378725318	NOT_EVALUATED	SINGLE/MULTIPLE	NA			NA	NA	NA			NA	NA	NA	NA
ENSMUST00000060524	ENSMUSG00000073400	0.0137515	0.019684	NA	NA	NA	NOT_EVALUATED	SINGLE/MULTIPLE	NA	1	1467	1467	2	0.00136332651670075	1	1467	1467	2	0.00136425648021828	NA
ENSMUST00000060531:ENSMUST00000120847	ENSMUSG00000046079	11.21746	5.244467	899.322946	0.683835606258	0.838937426135	TRANSLATED	SINGLE/MULTIPLE	Single	280	2577	2298	897	0.390339425587467	280	2577	2298	843	0.367000435350457	NA
ENSMUST00000060537	ENSMUSG00000063077	1.1207	0.670827	248.5754963	0.657621605642	0.922523956246	TRANSLATED	SINGLE/MULTIPLE	Other isoforms	865;1180	882;1299	138	0	0	865;1180	882;1299	138	0	0	NA
ENSMUST00000060553	ENSMUSG00000044060	0.2678875	0.067863	NA	NA	NA	NOT_EVALUATED	SINGLE/MULTIPLE	NA			NA	NA	NA			NA	NA	NA	NA
ENSMUST00000060561	ENSMUSG00000047115	3.851285	3.1903	166.183972	0.648276044335	0.83133798152	TRANSLATED	SINGLE/MULTIPLE	Main isoform	754;856	837;903	132	53	0.401515151515151	754	903	150	49	0.328859060402685	NA
ENSMUST00000060574	ENSMUSG00000047228	0.004186	0.002996	NA	NA	NA	NOT_EVALUATED	SINGLE/MULTIPLE	NA	1	4368	4368	1	0.000228937728937729	1	4368	4368	1	0.000228990153423403	NA
ENSMUST00000060576	ENSMUSG00000049929	3.457565	3.40414	221	0.642533936652	0.783175523711	TRANSLATED	SINGLE/MULTIPLE	Single	1	1110	1110	227	0.204504504504504	1	1110	1110	221	0.199278629395852	NA
ENSMUST00000060579	ENSMUSG00000043998	26.38525	8.4642405	685	0.67299270073	0.841946595814	TRANSLATED	SINGLE_MS_hk	Single MS housekeeping	1	1326	1326	712	0.536953242835596	1	1326	1326	685	0.516981132075472	NA
ENSMUST00000060581	ENSMUSG00000049154	5.012735	9.668378	108.533964	0.640629268825	0.778581503833	TRANSLATED	SINGLE/MULTIPLE	Main isoform			NA	NA	NA			NA	NA	NA	NA
ENSMUST00000060598	ENSMUSG00000044249	0.492134	0.401487	NA	NA	NA	NOT_EVALUATED	SINGLE/MULTIPLE	NA	1	234	234	3	0.0128205128205128	1	234	234	2	0.00858369098712446	NA
ENSMUST00000060601	ENSMUSG00000095957	0.0995455	0.0135345	NA	NA	NA	NOT_EVALUATED	SINGLE/MULTIPLE	NA	1	936	936	0	0	1	936	936	0.8	0.000855614973262032	NA
ENSMUST00000060608	ENSMUSG00000049439	19.88905	18.975128	1631	0.657878602085	0.893218353703	TRANSLATED	SINGLE/MULTIPLE	Single	121;298	288;1386	1257	1653	1.31503579952267	121	1386	1266	1530	1.20948616600791	NA
ENSMUST00000060609	ENSMUSG00000058246	6.34987	5.387718	49.1143835	0.671695978837	0.680203739754	NOT_TRANSLATED	SINGLE/MULTIPLE	NA	1	312	312	13	0.0416666666666667	1	312	312	49.11	0.157909967845659	NA
ENSMUST00000060618	ENSMUSG00000026646	4.957825	2.3968475	97.473416	0.599574739435	0.893740165605	NOT_TRANSLATED	SINGLE/MULTIPLE	NA			NA	NA	NA			NA	NA	NA	NA
ENSMUST00000060632	ENSMUSG00000033009	0.3027105	0.3021915	33.6787952	0.772876245882	0.965970343352	TRANSLATED	SINGLE/MULTIPLE	Other isoforms			NA	NA	NA			NA	NA	NA	NA
ENSMUST00000060634	ENSMUSG00000051169	1.502889	1.6391785	79.77455986	0.780763429335	0.858004947973	TRANSLATED	SINGLE/MULTIPLE	Secondary isoform			NA	NA	NA	826	837	12	0	0	NA
ENSMUST00000060642	ENSMUSG00000036273	0.993547	0.358443	194	0.701030927835	0.856534225872	TRANSLATED	SINGLE/MULTIPLE	Single	1	7581	7581	200	0.0263817438332674	1	7581	7581	194	0.0255936675461741	NA
ENSMUST00000060645	ENSMUSG00000078923	57.30305	160.96167	1506.619707	0.656840886524	0.863399718371	TRANSLATED	SINGLE/MULTIPLE	Secondary isoform			NA	NA	NA			NA	NA	NA	NA
ENSMUST00000060651	ENSMUSG00000018569	95.46195	102.480245	635.540778	0.703994798584	0.804821830982	TRANSLATED	SINGLE/MULTIPLE	Main isoform			NA	NA	NA			NA	NA	NA	NA
ENSMUST00000060652	ENSMUSG00000022338	183.9515	409.668289	3575	0.705734265734	0.883610988235	TRANSLATED	SINGLE/MULTIPLE	Single	1	303	303	3793	12.5181518151815	1	303	303	3575	11.8377483443709	NA
ENSMUST00000060710	ENSMUSG00000044201	13.0431	12.723161	1039	0.701636188643	0.857205251826	TRANSLATED	SINGLE/MULTIPLE	Single	1	1341	1341	1092	0.814317673378076	1	1341	1341	1039	0.775373134328358	NA
ENSMUST00000060714	ENSMUSG00000050148	16.9435	39.4416365	4817.205706	0.634720661647	0.875542226668	TRANSLATED	SINGLE_MS_hk	Single MS housekeeping	1	1914	1914	4971	2.59717868338558	1	1914	1914	4817.21	2.51814427600627	NA
ENSMUST00000060722	ENSMUSG00000046668	27.22535	20.3681045	1089	0.683195592287	0.848921211457	TRANSLATED	SINGLE/MULTIPLE	Single	1	951	951	1129	1.18717139852787	1	951	951	1089	1.14631578947368	NA
ENSMUST00000060738	ENSMUSG00000044080	9.23144	13.7834995	104	0.769230769231	0.770636658125	NOT_TRANSLATED	SINGLE/MULTIPLE	NA	172	282	111	52	0.468468468468468	142	282	141	60	0.428571428571429	NA
ENSMUST00000060747	ENSMUSG00000052271	1.930515	1.116334	30.257857	0.760133144922	0.801668294296	TRANSLATED	SINGLE/MULTIPLE	Single	1	591	591	31	0.0524534686971235	1	591	591	30.26	0.0512881355932203	NA
ENSMUST00000060762	ENSMUSG00000024276	5.53083	1.8276795	179.484988	0.60660679321	0.830775392686	NOT_TRANSLATED	SINGLE/MULTIPLE	NA	1	1581	1581	188	0.118912080961417	1	1581	1581	179.48	0.113594936708861	NA
ENSMUST00000060782	ENSMUSG00000051716	0.0157125	0.022491	NA	NA	NA	NOT_EVALUATED	SINGLE/MULTIPLE	NA	1	753	753	1	0.00132802124833997	1	753	753	1	0.00132978723404255	NA
ENSMUST00000060783	ENSMUSG00000047371	1.551355	0.711874	78.0891502	0.731076597117	0.792435420954	TRANSLATED	SINGLE/MULTIPLE	Main isoform	88	96	9	3	0.333333333333333	88	96	9	1	0.125	NA
ENSMUST00000060792	ENSMUSG00000004044	28.8853	40.7392905	2903	0.713744402342	0.894201085105	TRANSLATED	SINGLE_MS_hk	Single MS housekeeping	1	1176	1176	2995	2.54676870748299	1	1176	1176	2903	2.47063829787234	NA
ENSMUST00000060798	ENSMUSG00000046562	32.8771	33.8709785	1339	0.648244958925	0.886361773097	TRANSLATED	SINGLE_MS_hk	Single MS housekeeping	1	753	753	1390	1.84594953519256	1	753	753	1339	1.78058510638298	NA
ENSMUST00000060805	ENSMUSG00000038014	22.1867	7.329562	1640	0.618292682927	0.822924382053	TRANSLATED	SINGLE/MULTIPLE	Single	1	3336	3336	1712	0.513189448441247	1	3336	3336	1640	0.491754122938531	NA
ENSMUST00000060818:ENSMUST00000114355	ENSMUSG00000044628	2.96753	0.240805	11	0.909090909091	0.592403814784	NOT_TRANSLATED	SINGLE/MULTIPLE	NA	103	795	693	8	0.0115440115440115	103	795	693	7	0.0101156069364162	NA
ENSMUST00000060833:ENSMUST00000166860	ENSMUSG00000000544	11.19407	13.654012	742	0.652291105121	0.861146183387	TRANSLATED	SINGLE/MULTIPLE	Single	1;433	324;957	849	740	0.871613663133098	1;433	324;957	849	682	1.6245480112495	NA
ENSMUST00000060834	ENSMUSG00000042831	5.92333	2.9100795	109.7858	0.507987280687	0.783671679581	NOT_TRANSLATED	SINGLE/MULTIPLE	NA	55;688	96;714	69	37	0.536231884057971	55;688	96;714	69	28	0.696998123827392	NA
ENSMUST00000060835	ENSMUSG00000010342	7.78624	4.387829	1265.555227	0.594059588993	0.823085939574	NOT_TRANSLATED	SINGLE/MULTIPLE	NA	319;3814;3889	3540;3822;3966	3309	1099	0.33212450891508	319;3814;3889	3540;3822;3966	3309	1041	0.513339811383897	NA
ENSMUST00000060837	ENSMUSG00000051343	1.399895	0.6809385	82.199731	0.636043443986	0.848525241221	TRANSLATED	SINGLE/MULTIPLE	Main isoform			NA	NA	NA			NA	NA	NA	NA
ENSMUST00000060847	ENSMUSG00000034387	0.0786885	0.057333	NA	NA	NA	NOT_EVALUATED	SINGLE/MULTIPLE	NA	1	1020	1020	3	0.00294117647058824	1	1020	1020	3	0.00294406280667321	NA
ENSMUST00000060864	ENSMUSG00000028458	2.740705	0.3582075	43.833167	0.525673561301	0.816137895177	NOT_TRANSLATED	SINGLE_MS_hk	NA	523;685	603;1881	1278	31	0.0242566510172144	523	1881	1359	33	0.024300441826215	NA
ENSMUST00000060894	ENSMUSG00000044726	0.2246455	0.162398	NA	NA	NA	NOT_EVALUATED	SINGLE/MULTIPLE	NA	1	1086	1086	11	0.0101289134438306	1	1086	1086	10	0.00921658986175115	NA
ENSMUST00000060895	ENSMUSG00000001891	2.12305	0.937852	97.0915580386	0.666214224278	0.913684597643	TRANSLATED	SINGLE/MULTIPLE	Secondary isoform			NA	NA	NA			NA	NA	NA	NA
ENSMUST00000060896	ENSMUSG00000043719	0.013023	0.007347	NA	NA	NA	NOT_EVALUATED	SINGLE/MULTIPLE	NA	3544	3546	3	NA	NA	3544	3546	3	0	0	NA
ENSMUST00000060901:ENSMUST00000105672	ENSMUSG00000028965	0.366311	0.3164875	NA	NA	NA	NOT_EVALUATED	SINGLE/MULTIPLE	NA			NA	NA	NA			NA	NA	NA	NA
ENSMUST00000060904:ENSMUST00000113100	ENSMUSG00000044550	0.117975	0.205375	NA	NA	NA	NOT_EVALUATED	SINGLE/MULTIPLE	NA	529	600	72	3	0.0416666666666667	529	600	72	1.19	0.0167605633802817	NA
ENSMUST00000060913	ENSMUSG00000047067	4.91254	2.1825855	45	0.644444444444	0.743643605008	NOT_TRANSLATED	SINGLE/MULTIPLE	NA	1	489	489	46	0.0940695296523517	1	489	489	45	0.0922131147540984	NA
ENSMUST00000060917	ENSMUSG00000032204	11.67786	0.053177	NA	NA	NA	NOT_EVALUATED	SINGLE/MULTIPLE	NA	1	189	189	NA	NA	1	189	189	0	0	NA
ENSMUST00000060918:ENSMUST00000120630	ENSMUSG00000050022	0.634266	0.3149515	31.05411	0.578461659342	0.809555109751	NOT_TRANSLATED	SINGLE/MULTIPLE	NA	1	900	900	24	0.0266666666666667	1	1506	1506	31.05	0.0206312292358804	NA
ENSMUST00000060930	ENSMUSG00000050050	0.178748	0.054515	12.012708	0.617003143671	0.772702027055	NOT_TRANSLATED	SINGLE/MULTIPLE	NA	1027	3327	2301	4	0.00173837461973055	1027	3327	2301	4.75	0.00206521739130435	NA
ENSMUST00000060945	ENSMUSG00000049470	54.075	28.544295	6653.140104	0.640588861256	0.885336783485	TRANSLATED	SINGLE/MULTIPLE	Single	367;949;1375	810;1035;3480	2637	6120	2.32081911262799	367	3480	3114	6331.25	2.03380982974623	NA
ENSMUST00000060947:ENSMUST00000115446:ENSMUST00000115445:ENSMUST00000179804	ENSMUSG00000046798	14.8544	14.2826775	554	0.673285198556	0.829696129773	TRANSLATED	SINGLE/MULTIPLE	Single	19	732	714	582	0.815126050420168	19	732	714	554	0.776998597475456	NA
ENSMUST00000060955:ENSMUST00000110142	ENSMUSG00000027346	0.731484	0.3979165	55.1235804	0.650845317733	0.895083916966	TRANSLATED	SINGLE/MULTIPLE	Other isoforms			NA	NA	NA			NA	NA	NA	NA
ENSMUST00000060956	ENSMUSG00000049299	20.8567	24.5288085	525.900472	0.668738139106	0.793050845492	TRANSLATED	SINGLE/MULTIPLE	Secondary isoform	316	495	180	13	0.0722222222222222	310	495	186	13	0.0702702702702703	NA
ENSMUST00000060972	ENSMUSG00000045534	0.059122	0.013284	NA	NA	NA	NOT_EVALUATED	SINGLE/MULTIPLE	NA	1	1806	1806	1	0.000553709856035437	1	1806	1806	1.56	0.000864265927977839	NA
ENSMUST00000060987	ENSMUSG00000035242	293.1385	190.484275	6527.659312	0.781398857723	0.584054361892	NOT_TRANSLATED	SINGLE/MULTIPLE	NA			NA	NA	NA			NA	NA	NA	NA
ENSMUST00000060989	ENSMUSG00000049313	9.70297	4.8245985	2162.507211	0.67861610474	0.845255354479	TRANSLATED	SINGLE/MULTIPLE	Single	1	6645	6645	2240	0.337095560571859	1	6645	6645	2162.51	0.325483142685129	NA
ENSMUST00000060991	ENSMUSG00000006736	64.08675	73.2095385	2274	0.707124010554	0.875862469841	TRANSLATED	SINGLE/MULTIPLE	Single	1	630	630	2362	3.74920634920635	1	630	630	2274	3.61526232114467	NA
ENSMUST00000060992	ENSMUSG00000020458	106.75935	135.5001695	3899.310207	0.628578875207	0.901720491366	TRANSLATED	SINGLE/MULTIPLE	Main isoform	1	33	33	4	0.121212121212121	1	33	33	4	0.125	NA
ENSMUST00000061019	ENSMUSG00000046755	5.852115	0.00377	NA	NA	NA	NOT_EVALUATED	SINGLE/MULTIPLE	NA	1	2004	2004	0	0	1	2004	2004	0.47	0.000234648027958063	NA
ENSMUST00000061052	ENSMUSG00000024426	1.19951	1.206685	91.136557	0.602015292283	0.866963330446	NOT_TRANSLATED	SINGLE/MULTIPLE	NA			NA	NA	NA			NA	NA	NA	NA
ENSMUST00000061070	ENSMUSG00000044950	5.18166	3.5380705	469.670182	0.650460252126	0.833099232424	TRANSLATED	SINGLE/MULTIPLE	Secondary isoform			NA	NA	NA			NA	NA	NA	NA
ENSMUST00000061086	ENSMUSG00000045826	1.521565	1.5772085	44	0.704545454545	0.799936104314	TRANSLATED	SINGLE/MULTIPLE	Single	1	591	591	45	0.0761421319796954	1	591	591	44	0.0745762711864407	NA
ENSMUST00000061091	ENSMUSG00000023805	2.20513	0.735535	178.288606	0.549549195533	0.827518853	NOT_TRANSLATED	SINGLE/MULTIPLE	NA			NA	NA	NA			NA	NA	NA	NA
ENSMUST00000061093	ENSMUSG00000026614	0.896049	0.196123	18	0.555555555556	0.699758517191	NOT_TRANSLATED	SINGLE/MULTIPLE	NA	1	1410	1410	20	0.0141843971631206	1	1410	1410	18	0.0127750177430802	NA
ENSMUST00000061099	ENSMUSG00000048655	0.2712845	0.178839	NA	NA	NA	NOT_EVALUATED	SINGLE/MULTIPLE	NA			NA	NA	NA			NA	NA	NA	NA
ENSMUST00000061101	ENSMUSG00000032440	0.4880655	0.1702605	21.509712	0.620176039549	0.848345302363	TRANSLATED	SINGLE/MULTIPLE	Secondary isoform	94	168	75	3	0.04	94	168	75	2	0.027027027027027	NA
ENSMUST00000061111	ENSMUSG00000044345	1.84734	0.9150565	21.666814	0.817150504915	0.916691891283	TRANSLATED	SINGLE/MULTIPLE	Single	1	57	57	4	0.0701754385964912	1	519	519	21.67	0.0418339768339768	NA
ENSMUST00000061118	ENSMUSG00000045100	6.592235	5.1903485	231.85852	0.643253316721	0.811327152294	TRANSLATED	SINGLE/MULTIPLE	Main isoform	454;568	498;822	300	133	0.443333333333333	301	822	522	175.69	0.33721689059501	NA
ENSMUST00000061135:ENSMUST00000064807:ENSMUST00000107704	ENSMUSG00000039693	40.3515	23.9198855	1093.999701	0.613345533264	0.875696833219	TRANSLATED	SINGLE/MULTIPLE	Single	1	825	825	1135	1.37575757575758	1	825	825	1094	1.32766990291262	NA
ENSMUST00000061143	ENSMUSG00000028849	1.4e-05	1.3e-05	NA	NA	NA	NOT_EVALUATED	SINGLE/MULTIPLE	NA			NA	NA	NA	979	1074	96	0	0	NA
ENSMUST00000061155	ENSMUSG00000032489	0.40327	0.2410125	39.539006	0.568518717947	0.840414570913	NOT_TRANSLATED	SINGLE/MULTIPLE	NA	2323	2430	108	2	0.0185185185185185	2323	2430	108	2	0.0186915887850467	NA
ENSMUST00000061158:ENSMUST00000171845	ENSMUSG00000051154	10.17501	17.1664875	478	0.68410041841	0.830652164783	TRANSLATED	SINGLE/MULTIPLE	Single	1	585	585	507	0.866666666666667	1	585	585	478	0.818493150684932	NA
ENSMUST00000061165	ENSMUSG00000027999	11.348755	4.622898	82.910743	0.60388241847	0.767415796777	NOT_TRANSLATED	SINGLE/MULTIPLE	NA	1	99	99	NA	NA	1	99	99	0	0	NA
ENSMUST00000061169	ENSMUSG00000047658	2.78577	0.609635	47	0.787234042553	0.767851785128	NOT_TRANSLATED	SINGLE/MULTIPLE	NA	1	1293	1293	88	0.0680587780355762	1	1293	1293	47	0.0363777089783282	NA
ENSMUST00000061185	ENSMUSG00000067615	0.0094475	0.0001215	NA	NA	NA	NOT_EVALUATED	SINGLE/MULTIPLE	NA	1	1443	1443	0	0	1	1443	1443	0.01	6.93481276005548e-06	NA
ENSMUST00000061187	ENSMUSG00000047143	0.656276	0.2538775	25	0.48	0.773442210066	NOT_TRANSLATED	SINGLE/MULTIPLE	NA	1	1593	1593	26	0.0163214061519146	1	1593	1593	25	0.0157035175879397	NA
ENSMUST00000061190	ENSMUSG00000047953	0.081496	0.0688965	NA	NA	NA	NOT_EVALUATED	SINGLE/MULTIPLE	NA	1	1701	1701	7	0.00411522633744856	1	1701	1701	7	0.00411764705882353	NA
ENSMUST00000061203	ENSMUSG00000063406	6.866205	4.664694	59.175021	0.563010902861	0.778462787808	NOT_TRANSLATED	SINGLE/MULTIPLE	NA	286	378	93	1	0.010752688172043	286	378	93	1	0.0108695652173913	NA
ENSMUST00000061209:ENSMUST00000193170	ENSMUSG00000049305	17.15343	11.428663	913.089568	0.643559436658	0.826951552437	TRANSLATED	SINGLE_MS_hk	Single MS housekeeping	277	1299	1023	780	0.762463343108504	277	1299	1023	748	0.731898238747554	NA
ENSMUST00000061222	ENSMUSG00000043881	4.978135	3.6724625	485.731872	0.665072777024	0.797749858589	TRANSLATED	SINGLE/MULTIPLE	Single	1	2070	2070	335	0.161835748792271	1	2070	2070	485.73	0.234765587240213	NA
ENSMUST00000061234:ENSMUST00000105876	ENSMUSG00000050890	1.3945	0.294288	18.28231916	0.602757589098	0.846544406347	NOT_TRANSLATED	SINGLE/MULTIPLE	NA			NA	NA	NA			NA	NA	NA	NA
ENSMUST00000061242:ENSMUST00000163300	ENSMUSG00000048076	491.218	800.8365855	19879.803022	0.715328146172	0.872890307621	TRANSLATED	SINGLE_MS_hk	Single MS housekeeping	1	543	543	20139	37.0883977900552	1	543	543	19879.8	36.6785977859779	NA
ENSMUST00000061244:ENSMUST00000144296:ENSMUST00000166239	ENSMUSG00000029710	10.30236	4.041315	811.233909	0.689055427539	0.840690340843	TRANSLATED	SINGLE/MULTIPLE	Main isoform			NA	NA	NA			NA	NA	NA	NA
ENSMUST00000061251	ENSMUSG00000072694	73.0082	37.772288	199.626191	0.564907277122	0.826939654731	NOT_TRANSLATED	SINGLE/MULTIPLE	NA	133	219	87	44	0.505747126436782	133	219	87	85	0.988372093023256	NA
ENSMUST00000061260	ENSMUSG00000046743	0.052048	0.016155	17	0.529411764706	0.776896502288	NOT_EVALUATED	SINGLE/MULTIPLE	NA	1	14943	14943	19	0.00127149836043632	1	14943	14943	17	0.00113773256592156	NA
ENSMUST00000061273	ENSMUSG00000044548	0.4823105	0.2128235	32.692249	0.639741640289	0.899271530867	TRANSLATED	SINGLE/MULTIPLE	Secondary isoform			NA	NA	NA			NA	NA	NA	NA
ENSMUST00000061274	ENSMUSG00000046961	0.1531065	0.0499125	NA	NA	NA	NOT_EVALUATED	SINGLE/MULTIPLE	NA	1	2394	2394	8	0.00334168755221387	1	2394	2394	8	0.00334308399498537	NA
ENSMUST00000061279	ENSMUSG00000102742	1.160095	0.8667065	163.2751982	0.705692039393	0.850621046776	TRANSLATED	SINGLE/MULTIPLE	Single	1	2427	2427	162	0.0667490729295426	1	2427	2427	149.9	0.0617889530090684	NA
ENSMUST00000061280	ENSMUSG00000051285	15.7937	5.4085355	337.496412	0.588098942516	0.80795019715	NOT_TRANSLATED	SINGLE/MULTIPLE	NA	1;409;790	306;528;1071	708	308	0.435028248587571	1;790	528;1071	810	292	0.741793675339496	NA
ENSMUST00000061283	ENSMUSG00000017561	71.57585	55.1383705	4448.379545	0.701251926335	0.898862340303	TRANSLATED	SINGLE/MULTIPLE	Main isoform	958;1144	1071;1326	297	1511	5.08754208754209	958	1326	369	1410.97	3.83415760869565	NA
ENSMUST00000061318	ENSMUSG00000047497	0.073463	0.0354685	11	0.818181818182	0.767352628198	NOT_EVALUATED	SINGLE/MULTIPLE	NA	1	4800	4800	11	0.00229166666666667	1	4800	4800	11	0.00229214419670765	NA
ENSMUST00000061326:ENSMUST00000109021	ENSMUSG00000044894	266.214	1118.2708095	6811	0.650858904713	0.783935678701	TRANSLATED	SINGLE_MS_hk	Single MS housekeeping	1	153	153	3310	21.6339869281046	1	153	153	2913	19.1644736842105	NA
ENSMUST00000061328	ENSMUSG00000045314	0.6968085	0.240967	35	0.685714285714	0.781795693401	TRANSLATED	SINGLE/MULTIPLE	Single	1	2280	2280	37	0.0162280701754386	1	2280	2280	35	0.0153576129881527	NA
ENSMUST00000061334	ENSMUSG00000046994	7.732835	3.7707425	417	0.621103117506	0.827163123501	TRANSLATED	SINGLE_MS_hk	Single MS housekeeping	1	1758	1758	438	0.249146757679181	1	1758	1758	417	0.237336368810472	NA
ENSMUST00000061343	ENSMUSG00000049013	0.5474565	0.1271605	NA	NA	NA	NOT_EVALUATED	SINGLE/MULTIPLE	NA	1	936	936	8	0.00854700854700855	1	936	936	7	0.00748663101604278	NA
ENSMUST00000061350	ENSMUSG00000022533	22.9981	3.4248255	838.086948	0.640578242247	0.844949284412	TRANSLATED	SINGLE/MULTIPLE	Main isoform			NA	NA	NA			NA	NA	NA	NA
ENSMUST00000061352	ENSMUSG00000032050	1.471192	1.6692775	126.27437808	0.71316897671	0.918357070176	TRANSLATED	SINGLE/MULTIPLE	Secondary isoform	1090	1167	78	1	0.0128205128205128	1090	1167	78	1	0.012987012987013	NA
ENSMUST00000061372	ENSMUSG00000047514	17.16655	23.1605165	1549	0.719173660426	0.848134173117	TRANSLATED	SINGLE_MS_hk	Single MS housekeeping	1	1137	1137	1597	1.40457343887423	1	1137	1137	1549	1.36355633802817	NA
ENSMUST00000061390	ENSMUSG00000048920	6.185715	2.460049	232	0.581896551724	0.788210266549	NOT_TRANSLATED	SINGLE/MULTIPLE	NA	325	1482	1158	175	0.151122625215889	325	1482	1158	168	0.145203111495246	NA
ENSMUST00000061391	ENSMUSG00000044362	1.13195	1.2813565	83	0.722891566265	0.761184082512	NOT_TRANSLATED	SINGLE/MULTIPLE	NA	1	1110	1110	84	0.0756756756756757	1	1110	1110	83	0.0748422001803427	NA
ENSMUST00000061405	ENSMUSG00000044022	0.0583605	0.0020265	NA	NA	NA	NOT_EVALUATED	SINGLE/MULTIPLE	NA	1	2322	2322	0	0	1	2322	2322	0.27	0.00011632916846187	NA
ENSMUST00000061419	ENSMUSG00000049230	0.3391665	0.3621985	29.8816122565	0.627533893661	0.938078318558	TRANSLATED	SINGLE/MULTIPLE	Single	1	1494	1494	0	0	1	1494	1494	29.88	0.0200133958472873	NA
ENSMUST00000061425	ENSMUSG00000054383	0.3903455	0.1019895	NA	NA	NA	NOT_EVALUATED	SINGLE_MS_hk	NA	1	1059	1059	7	0.00661000944287063	1	1059	1059	6	0.0056710775047259	NA
ENSMUST00000061427	ENSMUSG00000043635	0.171896	0.1206635	30.676002	0.738320332617	0.863363901603	TRANSLATED	SINGLE/MULTIPLE	Main isoform	2179	2259	81	1	0.0123456790123457	2179	2259	81	1	0.0125	NA
ENSMUST00000061437	ENSMUSG00000039041	69.7573	117.354153	8583	0.688453920541	0.869043013092	TRANSLATED	SINGLE/MULTIPLE	Single	1	1221	1221	8994	7.36609336609337	1	1221	1221	8583	7.03524590163934	NA
ENSMUST00000061444	ENSMUSG00000049960	134.356	191.1797075	2881	0.62617146824	0.834715786593	TRANSLATED	SINGLE/MULTIPLE	Single	1	405	405	2980	7.35802469135802	1	405	405	2881	7.13118811881188	NA
ENSMUST00000061446	ENSMUSG00000043388	0.447817	0.8665835	66	0.666666666667	0.788351636119	TRANSLATED	SINGLE/MULTIPLE	Single	1	1257	1257	70	0.0556881463802705	1	1257	1257	66	0.0525477707006369	NA
ENSMUST00000061450	ENSMUSG00000045980	1.1092915	1.353285	139.000157796	0.791366743593	0.836077560742	TRANSLATED	SINGLE/MULTIPLE	Secondary isoform	526	528	3	7	2.33333333333333	526	528	3	1	0.5	NA
ENSMUST00000061455	ENSMUSG00000044468	1.251135	1.051108	72	0.736111111111	0.838779788877	TRANSLATED	SINGLE/MULTIPLE	Single	1	1173	1173	75	0.0639386189258312	1	1173	1173	72	0.0614334470989761	NA
ENSMUST00000061457	ENSMUSG00000044636	5.36605	3.6488815	365	0.613698630137	0.81886190309	TRANSLATED	SINGLE/MULTIPLE	Single	1	1602	1602	378	0.235955056179775	1	1602	1602	365	0.227982510930668	NA
ENSMUST00000061458	ENSMUSG00000044937	0.2754135	0.049522	NA	NA	NA	NOT_EVALUATED	SINGLE/MULTIPLE	NA	1198	1227	30	NA	NA	1198	1227	30	0	0	NA
ENSMUST00000061468	ENSMUSG00000030814	31.52455	10.828585	362.762582	0.721762973889	0.806058503845	TRANSLATED	SINGLE/MULTIPLE	Secondary isoform	529	651	123	70	0.569105691056911	529	651	123	65	0.532786885245902	NA
ENSMUST00000061469	ENSMUSG00000044177	0.2103835	0.093085	NA	NA	NA	NOT_EVALUATED	SINGLE/MULTIPLE	NA	1	1713	1713	10	0.00583771161704612	1	1713	1713	10	0.0058411214953271	NA
ENSMUST00000061481	ENSMUSG00000049291	0.5950785	0.3057545	17	0.647058823529	0.73009450619	NOT_TRANSLATED	SINGLE/MULTIPLE	NA	1	966	966	17	0.0175983436853002	1	966	966	17	0.0176165803108808	NA
ENSMUST00000061483	ENSMUSG00000049086	7.5517	22.1450845	497.635305	0.716889813515	0.814924492466	TRANSLATED	SINGLE/MULTIPLE	Single	1	510	510	511	1.00196078431373	1	510	510	497.64	0.977681728880157	NA
ENSMUST00000061491	ENSMUSG00000027359	22.60805	17.577889	2115.267503	0.692998191917	0.882779307275	TRANSLATED	SINGLE/MULTIPLE	Main isoform	1	477	477	512	1.07337526205451	1	477	477	479	1.0063025210084	NA
ENSMUST00000061497	ENSMUSG00000044429	0.924786	0.2949305	NA	NA	NA	NOT_EVALUATED	SINGLE/MULTIPLE	NA	1;268	9;522	264	5	0.0189393939393939	1	522	522	6.98	0.0133973128598848	NA
ENSMUST00000061498	ENSMUSG00000049307	1.130155	0.352737	28	0.428571428571	0.728900113005	NOT_TRANSLATED	SINGLE/MULTIPLE	NA	1	1299	1299	28	0.0215550423402617	1	1299	1299	28	0.0215716486902928	NA
ENSMUST00000061506	ENSMUSG00000036019	0.1439855	0.0622775	11	0.363636363636	0.770470492609	NOT_TRANSLATED	SINGLE/MULTIPLE	NA	1	2508	2508	13	0.00518341307814992	1	2508	2508	11	0.00438771439968089	NA
ENSMUST00000061508:ENSMUST00000208423	ENSMUSG00000047264	3.75243	2.063454	224.92439	0.696984733403	0.85033256158	TRANSLATED	SINGLE/MULTIPLE	Single	421	1713	1293	179	0.138437741686002	421	1713	1293	171.74	0.132925696594427	NA
ENSMUST00000061522	ENSMUSG00000044595	13.803	16.3278645	1005	0.685572139303	0.82273472421	TRANSLATED	SINGLE/MULTIPLE	Single	1	1056	1056	1028	0.973484848484849	1	1056	1056	1005	0.95260663507109	NA
ENSMUST00000061545	ENSMUSG00000049630	0.126804	0.1377745	NA	NA	NA	NOT_EVALUATED	SINGLE/MULTIPLE	NA	1	765	765	6	0.00784313725490196	1	765	765	6	0.00785340314136126	NA
ENSMUST00000061552	ENSMUSG00000074305	4.72518	3.298944	1141.675696	0.663119124505	0.859785623161	TRANSLATED	SINGLE/MULTIPLE	Main isoform	85	3114	3030	713	0.235313531353135	85	3114	3030	669	0.220864971937933	NA
ENSMUST00000061568	ENSMUSG00000043885	1.25211	0.47898	45.432404	0.625784935351	0.852422539794	TRANSLATED	SINGLE/MULTIPLE	Main isoform	1186;1225	1197;1500	288	4	0.0138888888888889	1186	1500	315	4	0.0127388535031847	NA
ENSMUST00000061571	ENSMUSG00000048015	0.0243125	0.0356	NA	NA	NA	NOT_EVALUATED	SINGLE/MULTIPLE	NA	1	990	990	2	0.00202020202020202	1	990	990	2	0.00202224469160768	NA
ENSMUST00000061578	ENSMUSG00000043535	35.46275	14.785773	8169.151346	0.659689470637	0.888512718734	TRANSLATED	SINGLE/MULTIPLE	Single	244;7357	6378;7938	6717	7543	1.12297156468662	244	7938	7695	7978.82	1.03701845593969	NA
ENSMUST00000061586	ENSMUSG00000044452	11.49785	5.761615	1077.685498	0.642987926706	0.840438401522	TRANSLATED	SINGLE/MULTIPLE	Single	322;2812	1572;2823	1263	588	0.465558194774347	322;2812	1572;2823	1263	539	0.4312	NA
ENSMUST00000061587	ENSMUSG00000043964	6.49567	3.9193755	188.870424	0.69616292067	0.812576856914	TRANSLATED	SINGLE/MULTIPLE	Main isoform	472	870	399	127	0.318295739348371	472	870	399	125	0.314070351758794	NA
ENSMUST00000061590	ENSMUSG00000060798	9.879335	2.926441	103.12081	0.70907208739	0.790079873253	TRANSLATED	SINGLE/MULTIPLE	Main isoform	1;640	90;687	138	3	0.0217391304347826	1;640	90;687	138	1	0.0212765957446809	NA
ENSMUST00000061594:ENSMUST00000168871	ENSMUSG00000045034	0.352469	0.2810595	27	0.666666666667	0.839740280431	TRANSLATED	SINGLE/MULTIPLE	Single	91	1524	1434	24	0.0167364016736402	91	1524	1434	23	0.0160502442428472	NA
ENSMUST00000061601	ENSMUSG00000047712	1.2195	0.532408	40	0.725	0.719463155669	NOT_TRANSLATED	SINGLE/MULTIPLE	NA	1	1221	1221	41	0.0335790335790336	1	1221	1221	40	0.0327868852459016	NA
ENSMUST00000061611	ENSMUSG00000089872	7.66381	3.7926975	804.437555	0.653399394065	0.817135500072	TRANSLATED	SINGLE/MULTIPLE	Main isoform	832;1042;1255	1008;1221;3168	2271	609	0.268163804491413	832;1255	1221;3168	2304	582	0.480358311485345	NA
ENSMUST00000061614	ENSMUSG00000048582	0.179767	0.1159215	NA	NA	NA	NOT_EVALUATED	SINGLE/MULTIPLE	NA	1	1251	1251	9	0.00719424460431655	1	1251	1251	9	0.0072	NA
ENSMUST00000061617	ENSMUSG00000049764	23.8298	5.5805115	554	0.62274368231	0.790604622393	TRANSLATED	SINGLE/MULTIPLE	Single	1	1602	1602	587	0.366416978776529	1	1602	1602	554	0.346033728919425	NA
ENSMUST00000061618	ENSMUSG00000046139	8.15931	6.960154	1041	0.630163304515	0.85239477463	TRANSLATED	SINGLE_MS_hk	Single MS housekeeping	1	2310	2310	1110	0.480519480519481	1	2310	2310	1041	0.450844521437852	NA
ENSMUST00000061628:ENSMUST00000192557	ENSMUSG00000050505	0.052658	0.0482125	NA	NA	NA	NOT_EVALUATED	SINGLE/MULTIPLE	NA	1	2856	2856	11	0.0038515406162465	1	2856	2856	10	0.00350262697022767	NA
ENSMUST00000061639	ENSMUSG00000049516	5.60805	5.06022	673	0.668647845468	0.82330630529	TRANSLATED	SINGLE_MS_hk	Single MS housekeeping	1	2046	2046	699	0.341642228739003	1	2046	2046	673	0.329095354523227	NA
ENSMUST00000061656	ENSMUSG00000050310	10.48065	4.7714725	1665	0.655855855856	0.854297473459	TRANSLATED	SINGLE/MULTIPLE	Single	1	5124	5124	1747	0.340944574551132	1	5124	5124	1665	0.325004879953152	NA
ENSMUST00000061673	ENSMUSG00000042284	0.452482	0.303914	74	0.635135135135	0.856737270234	TRANSLATED	SINGLE/MULTIPLE	Single	1	3537	3537	78	0.0220525869380831	1	3537	3537	74	0.0209276018099547	NA
ENSMUST00000061681	ENSMUSG00000044645	23.7843	18.8912105	753.361574	0.66878697081	0.866514571111	TRANSLATED	SINGLE/MULTIPLE	Single	1	756	756	0	0	1	756	756	753.36	0.997827814569536	NA
ENSMUST00000061688	ENSMUSG00000036552	19.61915	6.7412785	538.24085	0.566153468285	0.842967898933	NOT_TRANSLATED	SINGLE/MULTIPLE	NA	1	1314	1314	14	0.0106544901065449	1	1314	1314	538.24	0.40993145468393	NA
ENSMUST00000061703	ENSMUSG00000045257	10.31815	4.43612	26	0.692307692308	0.738675240165	NOT_TRANSLATED	SINGLE/MULTIPLE	NA	1	237	237	27	0.113924050632911	1	237	237	26	0.110169491525424	NA
ENSMUST00000061706	ENSMUSG00000048581	2.73256	2.119693	104	0.557692307692	0.800252934235	NOT_TRANSLATED	SINGLE/MULTIPLE	NA	1	882	882	109	0.123582766439909	1	882	882	104	0.118047673098751	NA
ENSMUST00000061717	ENSMUSG00000051678	0.0777325	0.009327	NA	NA	NA	NOT_EVALUATED	SINGLE/MULTIPLE	NA	1;2233	2052;2316	2136	0	0	1;2233	2052;2316	2136	1.41	0.000687469527059971	NA
ENSMUST00000061721	ENSMUSG00000018983	3.041375	1.3653495	111	0.495495495495	0.777802705631	NOT_TRANSLATED	SINGLE/MULTIPLE	NA	1	1329	1329	117	0.0880361173814898	1	1329	1329	111	0.0835843373493976	NA
ENSMUST00000061725	ENSMUSG00000048992	0.0497955	0.0195385	NA	NA	NA	NOT_EVALUATED	SINGLE/MULTIPLE	NA	205;346	291;1002	744	1	0.00134408602150538	205	1002	798	1	0.00125470514429109	NA
ENSMUST00000061728	ENSMUSG00000048616	1.0223955	1.105983	40	0.675	0.761562674687	NOT_TRANSLATED	SINGLE/MULTIPLE	NA	1	696	696	41	0.0589080459770115	1	696	696	40	0.0575539568345324	NA
ENSMUST00000061740	ENSMUSG00000057716	0.3192765	0.071363	NA	NA	NA	NOT_EVALUATED	SINGLE/MULTIPLE	NA	1;169	30;417	279	1	0.003584229390681	1;169	30;417	279	1	0.00403225806451613	NA
ENSMUST00000061753	ENSMUSG00000051506	0.0531205	0.007041	NA	NA	NA	NOT_EVALUATED	SINGLE/MULTIPLE	NA	2764	2826	63	NA	NA	2764	2826	63	0	0	NA
ENSMUST00000061755	ENSMUSG00000016534	13.24515	18.713856	1366.043746	0.641760222224	0.861137270875	TRANSLATED	SINGLE/MULTIPLE	Main isoform	1108	1245	138	145	1.05072463768116	1108	1245	138	118	0.861313868613139	NA
ENSMUST00000061764	ENSMUSG00000079657	5.628775	2.5789005	74.857846	0.310371447236	0.342683610581	NOT_TRANSLATED	SINGLE/MULTIPLE	NA	427	591	165	61	0.36969696969697	427	591	165	60	0.365853658536585	NA
ENSMUST00000061767	ENSMUSG00000051451	36.8182	6.294815	399.738699	0.568999080072	0.777598198354	NOT_TRANSLATED	SINGLE/MULTIPLE	NA	1	699	699	322	0.46065808297568	1	699	699	295	0.422636103151862	NA
ENSMUST00000061772	ENSMUSG00000048109	38.9632	14.6277425	2799	0.637013219007	0.855860401348	TRANSLATED	SINGLE/MULTIPLE	Single	1	2886	2886	2916	1.01039501039501	1	2886	2886	2799	0.970190641247834	NA
ENSMUST00000061786	ENSMUSG00000050270	2.16814	2.2165995	49.836973	0.681375732832	0.817528334018	TRANSLATED	SINGLE/MULTIPLE	Main isoform			NA	NA	NA			NA	NA	NA	NA
ENSMUST00000061799	ENSMUSG00000032334	1.867935	1.349309	157.204028	0.599246909882	0.812756318719	NOT_TRANSLATED	SINGLE/MULTIPLE	NA	1	1821	1821	169	0.0928061504667765	1	1821	1821	157.2	0.0863736263736264	NA
ENSMUST00000061826	ENSMUSG00000043300	7.483295	5.2337085	302	0.698675496689	0.801422833898	TRANSLATED	SINGLE/MULTIPLE	Single	1	993	993	317	0.319234642497482	1	993	993	302	0.304435483870968	NA
ENSMUST00000061828:ENSMUST00000164382	ENSMUSG00000045246	0.100771	0.07356	NA	NA	NA	NOT_EVALUATED	SINGLE/MULTIPLE	NA	1	1518	1518	9	0.00592885375494071	1	1518	1518	7	0.004614370468029	NA
ENSMUST00000061829	ENSMUSG00000051439	0.1845305	0.1915645	12	0.583333333333	0.790724289335	NOT_TRANSLATED	SINGLE/MULTIPLE	NA	1	1098	1098	14	0.0127504553734062	1	1098	1098	12	0.0109389243391067	NA
ENSMUST00000061831:ENSMUST00000118411	ENSMUSG00000044313	1.500999	0.966654	75	0.706666666667	0.820634206424	TRANSLATED	SINGLE/MULTIPLE	Single	1	1287	1287	81	0.0629370629370629	1	1287	1287	75	0.0583203732503888	NA
ENSMUST00000061833	ENSMUSG00000048503	6.088925	1.6255945	64	0.609375	0.732052971424	NOT_TRANSLATED	SINGLE/MULTIPLE	NA	1	735	735	67	0.091156462585034	1	735	735	64	0.0871934604904632	NA
ENSMUST00000061835	ENSMUSG00000049598	0.057349	0.0389685	NA	NA	NA	NOT_EVALUATED	SINGLE/MULTIPLE	NA	1	336	336	2	0.00595238095238095	1	336	336	2	0.00597014925373134	NA
ENSMUST00000061837	ENSMUSG00000047284	7.78423	1.9132815	626.270288	0.670457960477	0.888033532491	TRANSLATED	SINGLE/MULTIPLE	Main isoform			NA	NA	NA			NA	NA	NA	NA
ENSMUST00000061850	ENSMUSG00000037251	14.9413	6.672651	400	0.6325	0.804847241942	TRANSLATED	SINGLE/MULTIPLE	Single	1	1047	1047	421	0.402101241642789	1	1047	1047	400	0.382409177820268	NA
ENSMUST00000061852	ENSMUSG00000026648	1.0668895	0.4758125	56.140169	0.611263389677	0.878602758796	TRANSLATED	SINGLE/MULTIPLE	Main isoform			NA	NA	NA			NA	NA	NA	NA
ENSMUST00000061856	ENSMUSG00000024978	6.474935	3.5879435	585	0.697435897436	0.814885832268	TRANSLATED	SINGLE/MULTIPLE	Single	1	2481	2481	607	0.24465941152761	1	2481	2481	585	0.235887096774194	NA
ENSMUST00000061875	ENSMUSG00000052253	51.12735	57.3748985	5026.01227	0.691007519168	0.885610189691	TRANSLATED	SINGLE_MS_hk	Single MS housekeeping	1	1428	1428	5272	3.69187675070028	1	1428	1428	5026.01	3.52208128941836	NA
ENSMUST00000061878	ENSMUSG00000045259	1.706725	1.0074925	61	0.55737704918	0.793152339169	NOT_TRANSLATED	SINGLE/MULTIPLE	NA	1	1050	1050	65	0.0619047619047619	1	1050	1050	61	0.0581506196377502	NA
ENSMUST00000061882	ENSMUSG00000048755	16.66405	9.966396	684	0.691520467836	0.824640791675	TRANSLATED	SINGLE/MULTIPLE	Single	1	1143	1143	723	0.63254593175853	1	1143	1143	684	0.598949211908932	NA
ENSMUST00000061885	ENSMUSG00000047150	0.861205	0.444349	13.57611	0.566968152144	0.543064262443	NOT_TRANSLATED	SINGLE/MULTIPLE	NA	1	300	300	4	0.0133333333333333	1	300	300	0	0	NA
ENSMUST00000061890	ENSMUSG00000025821	3.37459	2.2451625	289.98917	0.698641097528	0.803729416743	TRANSLATED	SINGLE/MULTIPLE	Single	1	1998	1998	299	0.14964964964965	1	1998	1998	289.99	0.145212819228843	NA
ENSMUST00000061891:ENSMUST00000110132	ENSMUSG00000044991	7.1908	9.730805	296.419484	0.371703325683	0.83614115977	NOT_TRANSLATED	SINGLE/MULTIPLE	NA	469	618	150	88	0.586666666666667	469	618	150	76	0.51006711409396	NA
ENSMUST00000061895	ENSMUSG00000023452	48.2769	24.098409	1745.067172	0.670393587004	0.875982434051	TRANSLATED	SINGLE/MULTIPLE	Main isoform			NA	NA	NA			NA	NA	NA	NA
ENSMUST00000061923	ENSMUSG00000045232	10.30862	18.1175855	299	0.66220735786	0.758243744298	NOT_TRANSLATED	SINGLE/MULTIPLE	NA	1	423	423	311	0.735224586288416	1	423	423	299	0.708530805687204	NA
ENSMUST00000061925	ENSMUSG00000049148	0.1030455	0.020534	NA	NA	NA	NOT_EVALUATED	SINGLE/MULTIPLE	NA	103	963	861	2	0.00232288037166086	103	963	861	1	0.00116279069767442	NA
ENSMUST00000061937	ENSMUSG00000028189	5.816765	6.511074	415.812234	0.640669413301	0.835031218388	TRANSLATED	SINGLE/MULTIPLE	Main isoform	748	909	162	60	0.37037037037037	748	909	162	55	0.341614906832298	NA
ENSMUST00000061938:ENSMUST00000121228	ENSMUSG00000057534	0.445521	0.2527635	NA	NA	NA	NOT_EVALUATED	SINGLE/MULTIPLE	NA	277	483	207	2	0.00966183574879227	277	483	207	2	0.00970873786407767	NA
ENSMUST00000061973:ENSMUST00000112053	ENSMUSG00000049734	2.77333	1.17399	61.511272	0.532381024408	0.810282602657	NOT_TRANSLATED	SINGLE/MULTIPLE	NA	451	942	492	38	0.0772357723577236	451	942	492	33	0.0672097759674134	NA
ENSMUST00000061986	ENSMUSG00000044813	7.296965	3.9555365	377.891152	0.696827005889	0.789825934344	TRANSLATED	SINGLE/MULTIPLE	Single	1;1033	699;1509	1176	325	0.276360544217687	1;1033	699;1509	1176	306	0.528599118730587	NA
ENSMUST00000061995	ENSMUSG00000051346	27.71085	26.290459	797	0.632371392723	0.868382483115	TRANSLATED	SINGLE/MULTIPLE	Single	1	621	621	834	1.34299516908213	1	621	621	797	1.28548387096774	NA
ENSMUST00000062000	ENSMUSG00000042903	15.37425	8.796495	833.71405	0.639278169775	0.834969435907	TRANSLATED	SINGLE/MULTIPLE	Single	172;1510	336;1515	171	66	0.385964912280702	172;1510	336;1515	171	50	0.304878048780488	NA
ENSMUST00000062002	ENSMUSG00000047591	1.702635	0.4096895	26	0.807692307692	0.749082705664	NOT_TRANSLATED	SINGLE/MULTIPLE	NA	1	1077	1077	26	0.0241411327762303	1	1077	1077	26	0.0241635687732342	NA
ENSMUST00000062009	ENSMUSG00000037174	3.597875	1.972822	212.2589021	0.658505155813	0.893888583319	TRANSLATED	SINGLE/MULTIPLE	Secondary isoform			NA	NA	NA			NA	NA	NA	NA
ENSMUST00000062015	ENSMUSG00000016128	0.0655	0.035894	NA	NA	NA	NOT_EVALUATED	SINGLE/MULTIPLE	NA	1921	1977	57	0	0	1921	1977	57	0	0	NA
ENSMUST00000062041	ENSMUSG00000043153	0.814579	0.553733	45	0.444444444444	0.810951514421	NOT_TRANSLATED	SINGLE/MULTIPLE	NA	1	1341	1341	46	0.0343027591349739	1	1341	1341	45	0.0335820895522388	NA
ENSMUST00000062058	ENSMUSG00000049288	8.13773	6.1207075	350	0.665714285714	0.805068898576	TRANSLATED	SINGLE/MULTIPLE	Single	1	1011	1011	360	0.356083086053412	1	1011	1011	350	0.346534653465347	NA
ENSMUST00000062067	ENSMUSG00000050552	117.8845	121.382795	1013	0.684106614018	0.875729483025	TRANSLATED	SINGLE/MULTIPLE	Single	1	297	297	1056	3.55555555555556	1	297	297	1013	3.4222972972973	NA
ENSMUST00000062069	ENSMUSG00000047250	0.5415175	0.4387675	49	0.755102040816	0.817883072837	TRANSLATED	SINGLE/MULTIPLE	Single	1	1806	1806	50	0.0276854928017719	1	1806	1806	49	0.0271468144044321	NA
ENSMUST00000062092	ENSMUSG00000047832	64.36785	44.163696	1658	0.691194209891	0.868789047215	TRANSLATED	SINGLE/MULTIPLE	Single	1	711	711	1725	2.42616033755274	1	711	711	1658	2.33521126760563	NA
ENSMUST00000062108	ENSMUSG00000042349	0.044904	0.0252655	NA	NA	NA	NOT_EVALUATED	SINGLE/MULTIPLE	NA			NA	NA	NA			NA	NA	NA	NA
ENSMUST00000062117	ENSMUSG00000051615	7.43985	4.398766	112.02694	0.635880565871	0.834884341478	TRANSLATED	SINGLE/MULTIPLE	Single	1	312	312	70	0.224358974358974	1	549	549	112.03	0.204434306569343	NA
ENSMUST00000062118	ENSMUSG00000043257	4.515325	1.396254	129.440682	0.638206912414	0.829045513389	TRANSLATED	SINGLE/MULTIPLE	Main isoform	79	1200	1122	121	0.107843137254902	79	1200	1122	115	0.102586975914362	NA
ENSMUST00000062125	ENSMUSG00000048429	13.9879	14.8668275	641	0.613104524181	0.847866241822	TRANSLATED	SINGLE_MS_hk	Single MS housekeeping	1	798	798	655	0.820802005012531	1	798	798	641	0.80426599749059	NA
ENSMUST00000062145	ENSMUSG00000058046	0.4730265	0.2407355	23	0.695652173913	0.778482771218	TRANSLATED	SINGLE/MULTIPLE	Single	1	1485	1485	24	0.0161616161616162	1	1485	1485	23	0.0154986522911051	NA
ENSMUST00000062147	ENSMUSG00000062825	416.242	826.46509	15554.667296	0.676504021768	0.844959222653	TRANSLATED	SINGLE/MULTIPLE	Other isoforms			NA	NA	NA			NA	NA	NA	NA
ENSMUST00000062148	ENSMUSG00000042814	31.8537	52.6205195	1286.705578	0.644469836906	0.837218815159	TRANSLATED	SINGLE/MULTIPLE	Single	1	543	543	1364	2.51197053406998	1	543	543	1286.71	2.3740036900369	NA
ENSMUST00000062153	ENSMUSG00000029392	7.727625	7.188772	522.225588	0.718692784544	0.829189649399	TRANSLATED	SINGLE/MULTIPLE	Single	1	579	579	291	0.50259067357513	1	579	579	244	0.422145328719723	NA
ENSMUST00000062181	ENSMUSG00000037029	29.60235	11.7607725	578.75699	0.532305864677	0.859010782746	NOT_TRANSLATED	SINGLE_MS_hk	NA	1	876	876	562	0.641552511415525	1	876	876	578.76	0.66144	NA
ENSMUST00000062182	ENSMUSG00000072974	0.3671605	0.012211	NA	NA	NA	NOT_EVALUATED	SINGLE/MULTIPLE	NA	1	2244	2244	2	0.00089126559714795	1	2244	2244	2	0.000891662951404369	NA
ENSMUST00000062202	ENSMUSG00000047793	2.265095	0.4393705	129.458944	0.55361730743	0.787114802649	NOT_TRANSLATED	SINGLE/MULTIPLE	NA	1;3817;4186	2370;3912;4209	2490	92	0.0369477911646586	1	4209	4209	129.46	0.0307652091254753	NA
ENSMUST00000062206	ENSMUSG00000047671	0.029093	0.034416	NA	NA	NA	NOT_EVALUATED	SINGLE/MULTIPLE	NA	535	657	123	NA	NA	535	657	123	0	0	NA
ENSMUST00000062211	ENSMUSG00000046338	2.166175	1.381618	216	0.666666666667	0.831851175878	TRANSLATED	SINGLE/MULTIPLE	Single	1	2403	2403	226	0.0940491052850603	1	2403	2403	216	0.08992506244796	NA
ENSMUST00000062213	ENSMUSG00000025212	4.6322	3.421914	187.460828	0.653980019762	0.785163424073	TRANSLATED	SINGLE/MULTIPLE	Main isoform			NA	NA	NA			NA	NA	NA	NA
ENSMUST00000062216	ENSMUSG00000043969	0.036908	0.0559865	NA	NA	NA	NOT_EVALUATED	SINGLE/MULTIPLE	NA	1;409;694	303;594;759	555	2	0.0036036036036036	1;409	303;759	654	2	0.00571428571428571	NA
ENSMUST00000062241	ENSMUSG00000045322	0.056195	0.004311	NA	NA	NA	NOT_EVALUATED	SINGLE/MULTIPLE	NA	1	3096	3096	1	0.000322997416020672	1	3096	3096	1	0.000323101777059774	NA
ENSMUST00000062246	ENSMUSG00000050395	0.0860315	0.0256625	NA	NA	NA	NOT_EVALUATED	SINGLE/MULTIPLE	NA	1	810	810	2	0.00246913580246914	1	810	810	1	0.00123609394313968	NA
ENSMUST00000062254	ENSMUSG00000045930	0.0237365	0.026654	NA	NA	NA	NOT_EVALUATED	SINGLE/MULTIPLE	NA	1	1377	1377	2	0.00145243282498184	1	1377	1377	2	0.00145348837209302	NA
ENSMUST00000062264	ENSMUSG00000026434	142.8685	267.273991	9533.68881	0.644772327009	0.877691145343	TRANSLATED	SINGLE_MS_hk	Main isoform	382	384	3	274	91.3333333333333	382	384	3	9	4.5	NA
ENSMUST00000062289	ENSMUSG00000042182	0.838571	0.2428825	11	0.545454545455	0.782674740556	NOT_TRANSLATED	SINGLE/MULTIPLE	NA	121	186	66	1	0.0151515151515152	121	186	66	1	0.0153846153846154	NA
ENSMUST00000062292	ENSMUSG00000050295	0.3341985	0.094865	NA	NA	NA	NOT_EVALUATED	SINGLE/MULTIPLE	NA	1	1659	1659	11	0.00663050030138638	1	1659	1659	9.81	0.0059167671893848	NA
ENSMUST00000062304	ENSMUSG00000049939	0.76336	0.051834	NA	NA	NA	NOT_EVALUATED	SINGLE/MULTIPLE	NA	1;1771	1269;1956	1455	5	0.00343642611683849	1;1771	1269;1956	1455	5	0.00855997953789752	NA
ENSMUST00000062315	ENSMUSG00000051498	0.7310445	0.0310395	NA	NA	NA	NOT_EVALUATED	SINGLE/MULTIPLE	NA	340	2418	2079	5	0.00240500240500241	340	2418	2079	5	0.00240615976900866	NA
ENSMUST00000062317	ENSMUSG00000045180	1.47461	0.8473545	261.039376	0.6739833189	0.930766318686	TRANSLATED	SINGLE/MULTIPLE	Secondary isoform			NA	NA	NA			NA	NA	NA	NA
ENSMUST00000062322	ENSMUSG00000055491	12.1012	11.04367	3703.943627	0.647931640483	0.874030081291	TRANSLATED	SINGLE/MULTIPLE	Main isoform	328;3559	330;3561	6	37	6.16666666666667	328;3559	330;3561	6	0	0	NA
ENSMUST00000062350:ENSMUST00000110961:ENSMUST00000080732:ENSMUST00000110960:ENSMUST00000110959	ENSMUSG00000037017	9.11125	8.5901355	903.950783	0.665863144675	0.862021570339	TRANSLATED	SINGLE/MULTIPLE	Single	481;1033	630;1665	783	548	0.699872286079183	481	1665	1185	650.03	0.549011824324324	NA
ENSMUST00000062356	ENSMUSG00000047945	338.481	377.4899975	10978	0.682273638185	0.861937262148	TRANSLATED	SINGLE_MS_hk	Single MS housekeeping	1	600	600	11370	18.95	1	600	600	10978	18.3272120200334	NA
ENSMUST00000062357	ENSMUSG00000048905	1.63899	0.75177	97	0.381443298969	0.752558521799	NOT_TRANSLATED	SINGLE/MULTIPLE	NA	1	2007	2007	100	0.049825610363727	1	2007	2007	97	0.0483549351944167	NA
ENSMUST00000062369:ENSMUST00000112676:ENSMUST00000112674	ENSMUSG00000049672	14.40465	10.53578	855.999855	0.706775786779	0.853815510839	TRANSLATED	SINGLE/MULTIPLE	Single	1	1347	1347	898	0.666666666666667	1	1347	1347	856	0.635958395245171	NA
ENSMUST00000062370:ENSMUST00000187307	ENSMUSG00000045690	18.15267	20.3747945	1389	0.66090712743	0.863503908492	TRANSLATED	SINGLE/MULTIPLE	Single	1	1158	1158	1437	1.24093264248705	1	1158	1158	1389	1.20051858254105	NA
ENSMUST00000062372	ENSMUSG00000042453	0.2355175	0.1321865	92.462356	0.632034738548	0.879628411514	TRANSLATED	SINGLE/MULTIPLE	Main isoform			NA	NA	NA			NA	NA	NA	NA
ENSMUST00000062387:ENSMUST00000194204	ENSMUSG00000038026	0.512257	0.114981	NA	NA	NA	NOT_EVALUATED	SINGLE/MULTIPLE	NA	1	1179	1179	12	0.0101781170483461	1	1179	1179	8	0.0067911714770798	NA
ENSMUST00000062397	ENSMUSG00000024213	1.168507	0.372078	NA	NA	NA	NOT_EVALUATED	SINGLE_MS_hk	NA			NA	NA	NA			NA	NA	NA	NA
ENSMUST00000062405	ENSMUSG00000049892	0.9637425	2.110196	100	0.75	0.803451322163	TRANSLATED	SINGLE/MULTIPLE	Single	1	840	840	104	0.123809523809524	1	840	840	100	0.119189511323004	NA
ENSMUST00000062428	ENSMUSG00000043290	0.684133	0.1220445	NA	NA	NA	NOT_EVALUATED	SINGLE_MS_hk	NA	1	891	891	7	0.00785634118967452	1	891	891	6	0.00674157303370787	NA
ENSMUST00000062437	ENSMUSG00000044186	0.3241965	0.002685	NA	NA	NA	NOT_EVALUATED	SINGLE/MULTIPLE	NA	1	867	867	0	0	1	867	867	0.14	0.000161662817551963	NA
ENSMUST00000062451	ENSMUSG00000048191	0.0123295	0.0014945	NA	NA	NA	NOT_EVALUATED	SINGLE/MULTIPLE	NA			NA	NA	NA			NA	NA	NA	NA
ENSMUST00000062492:ENSMUST00000165671	ENSMUSG00000001289	171.1609	164.5600535	1080.765456	0.67947917647	0.884401474036	TRANSLATED	SINGLE/MULTIPLE	Main isoform			NA	NA	NA			NA	NA	NA	NA
ENSMUST00000062495	ENSMUSG00000047636	0.193945	0.104157	NA	NA	NA	NOT_EVALUATED	SINGLE/MULTIPLE	NA	1	1281	1281	8	0.00624512099921936	1	1281	1281	8	0.00625	NA
ENSMUST00000062519	ENSMUSG00000048249	4.451775	2.3574365	288.246316	0.616296525365	0.826040756872	TRANSLATED	SINGLE/MULTIPLE	Main isoform	1807	1920	114	20	0.175438596491228	1807	1920	114	18	0.15929203539823	NA
ENSMUST00000062525	ENSMUSG00000048234	30.2303	11.5144145	807.214118	0.649908598353	0.827752494095	TRANSLATED	SINGLE/MULTIPLE	Main isoform	121;460;850;1018	447;471;948;1182	603	528	0.875621890547264	121;850	471;1182	684	504.57	1.49252581755594	NA
ENSMUST00000062562	ENSMUSG00000044309	0.0655465	0.006222	NA	NA	NA	NOT_EVALUATED	SINGLE/MULTIPLE	NA	1	1107	1107	0	0	1	1107	1107	0.37	0.000334538878842676	NA
ENSMUST00000062572	ENSMUSG00000049551	2.30286	1.0640105	121	0.661157024793	0.758600234529	NOT_TRANSLATED	SINGLE/MULTIPLE	NA	1	1776	1776	124	0.0698198198198198	1	1776	1776	121	0.068169014084507	NA
ENSMUST00000062574	ENSMUSG00000050357	0.0395345	0.0616445	NA	NA	NA	NOT_EVALUATED	SINGLE/MULTIPLE	NA	1	2214	2214	6	0.002710027100271	1	2214	2214	9.95	0.00449615906009941	NA
ENSMUST00000062580	ENSMUSG00000020640	8.12442	4.1851375	1409.3902	0.632465161174	0.841057434595	TRANSLATED	SINGLE/MULTIPLE	Single	1	4974	4974	1499	0.301367108966626	1	4974	4974	1409.39	0.283408405389101	NA
ENSMUST00000062584	ENSMUSG00000041225	0.8553305	0.514312	80.585261	0.609281588106	0.950973971372	TRANSLATED	SINGLE/MULTIPLE	Secondary isoform			NA	NA	NA			NA	NA	NA	NA
ENSMUST00000062600	ENSMUSG00000020070	1.18458	0.465313	15.0507826	0.687486091255	0.930947321892	TRANSLATED	SINGLE/MULTIPLE	Secondary isoform			NA	NA	NA	649	651	3	0	0	NA
ENSMUST00000062601:ENSMUST00000079085	ENSMUSG00000062006	2861.935	2648.808237	30487.037448	0.687881904687	0.85986218909	TRANSLATED	SINGLE/MULTIPLE	Main isoform			NA	NA	NA			NA	NA	NA	NA
ENSMUST00000062606	ENSMUSG00000042985	0.1943255	0.397599	18	0.833333333333	0.762822911005	NOT_TRANSLATED	SINGLE/MULTIPLE	NA	1	828	828	19	0.0229468599033816	1	828	828	18	0.0217654171704958	NA
ENSMUST00000062609	ENSMUSG00000054931	0.6333795	0.6138855	53.1526701	0.664902655568	0.844647730509	TRANSLATED	SINGLE/MULTIPLE	Single	1	1440	1440	43	0.0298611111111111	1	1440	1440	53.15	0.0369353717859625	NA
ENSMUST00000062613	ENSMUSG00000050052	12.585	18.8743425	456.64249	0.688240051862	0.70497640389	NOT_TRANSLATED	SINGLE/MULTIPLE	NA	223	546	324	413	1.27469135802469	223	546	324	391	1.21052631578947	NA
ENSMUST00000062626	ENSMUSG00000049232	4.283935	1.467384	145	0.579310344828	0.838612692582	NOT_TRANSLATED	SINGLE/MULTIPLE	NA	1	1575	1575	152	0.0965079365079365	1	1575	1575	145	0.0921219822109276	NA
ENSMUST00000062629	ENSMUSG00000047911	0.389829	0.540059	17.0132517	0.764110249424	0.739361935482	NOT_TRANSLATED	SINGLE/MULTIPLE	NA	1	621	621	18	0.0289855072463768	1	621	621	17.01	0.0274354838709677	NA
ENSMUST00000062654	ENSMUSG00000046605	4.646685	2.227938	94.517997	0.561836789665	0.822608122656	NOT_TRANSLATED	SINGLE/MULTIPLE	NA	712	780	69	0	0	712	780	69	0	0	NA
ENSMUST00000062657	ENSMUSG00000043807	0.0274075	0.081755	NA	NA	NA	NOT_EVALUATED	SINGLE/MULTIPLE	NA	1	165	165	2	0.0121212121212121	1	165	165	1	0.00609756097560976	NA
ENSMUST00000062672	ENSMUSG00000049950	14.662	19.8995245	909	0.663366336634	0.855818737507	TRANSLATED	SINGLE/MULTIPLE	Single	1	840	840	940	1.11904761904762	1	840	840	909	1.0834326579261	NA
ENSMUST00000062674	ENSMUSG00000063457	1009.965	1000.2471135	12037.656205	0.77032120465	0.85397999033	TRANSLATED	SINGLE/MULTIPLE	Secondary isoform			NA	NA	NA			NA	NA	NA	NA
ENSMUST00000062677	ENSMUSG00000043284	68.25985	92.311741	2422.234569	0.623397553369	0.812409896263	TRANSLATED	SINGLE/MULTIPLE	Main isoform	1	54	54	42	0.777777777777778	1	54	54	35	0.660377358490566	NA
ENSMUST00000062678	ENSMUSG00000061032	102.26205	131.5684505	12046	0.66935082185	0.874621676401	TRANSLATED	SINGLE_MS_hk	Single MS housekeeping	1	1482	1482	12440	8.3940620782726	1	1482	1482	12046	8.13369345037137	NA
ENSMUST00000062684	ENSMUSG00000043252	21.7204	6.577922	441	0.569160997732	0.838542649746	NOT_TRANSLATED	SINGLE/MULTIPLE	NA	1	1143	1143	454	0.397200349956255	1	1143	1143	441	0.386164623467601	NA
ENSMUST00000062686	ENSMUSG00000002948	0.6648335	0.622585	48.8086383	0.657829185946	0.905800842814	TRANSLATED	SINGLE/MULTIPLE	Other isoforms			NA	NA	NA			NA	NA	NA	NA
ENSMUST00000062695	ENSMUSG00000047079	0.096167	0.058576	NA	NA	NA	NOT_EVALUATED	SINGLE/MULTIPLE	NA	1	465	465	1	0.0021505376344086	1	465	465	1.1	0.00237068965517241	NA
ENSMUST00000062723	ENSMUSG00000032561	0.084509	0.08128	NA	NA	NA	NOT_EVALUATED	SINGLE/MULTIPLE	NA	1135	1251	117	NA	NA	1135	1251	117	0	0	NA
ENSMUST00000062740	ENSMUSG00000044573	116.2185	157.8693815	3167.335136	0.676288123935	0.896341066305	TRANSLATED	SINGLE/MULTIPLE	Main isoform	118	231	114	1100	9.64912280701754	118	231	114	787	6.9646017699115	NA
ENSMUST00000062747	ENSMUSG00000048626	0.479583	0.420862	26	0.692307692308	0.72251727675	NOT_TRANSLATED	SINGLE/MULTIPLE	NA	1	1023	1023	28	0.0273704789833822	1	1023	1023	26	0.025440313111546	NA
ENSMUST00000062750	ENSMUSG00000048794	0.0239555	0.0119095	NA	NA	NA	NOT_EVALUATED	SINGLE/MULTIPLE	NA			NA	NA	NA			NA	NA	NA	NA
ENSMUST00000062753	ENSMUSG00000047044	50.09805	47.8645135	1006.857232	0.658173112273	0.829094619709	TRANSLATED	SINGLE/MULTIPLE	Main isoform	337	339	3	33	11	337	339	3	8	4	NA
ENSMUST00000062755	ENSMUSG00000042992	2.081575	1.4113375	38.3228385	0.612609827949	0.843903846977	TRANSLATED	SINGLE/MULTIPLE	Secondary isoform	1	57	57	17	0.298245614035088	1	57	57	14	0.25	NA
ENSMUST00000062759	ENSMUSG00000044052	0.0392965	0.014062	NA	NA	NA	NOT_EVALUATED	SINGLE/MULTIPLE	NA	1	1086	1086	4	0.00368324125230203	1	1086	1086	1	0.000921658986175115	NA
ENSMUST00000062765:ENSMUST00000108560:ENSMUST00000165705	ENSMUSG00000030443	1.6391745	1.0639955	113.8618749	0.655390621009	0.850840903218	TRANSLATED	SINGLE/MULTIPLE	Single	229	1704	1476	109	0.0738482384823848	229	1704	1476	106.88	0.0724610169491525	NA
ENSMUST00000062784	ENSMUSG00000046031	0.968322	0.9892545	52	0.442307692308	0.727594333292	NOT_TRANSLATED	SINGLE/MULTIPLE	NA	1	939	939	58	0.0617678381256656	1	939	939	52	0.0554371002132196	NA
ENSMUST00000062787	ENSMUSG00000048498	0.098674	0.0402495	NA	NA	NA	NOT_EVALUATED	SINGLE/MULTIPLE	NA	1	588	588	1	0.00170068027210884	1	588	588	1	0.00170357751277683	NA
ENSMUST00000062789	ENSMUSG00000044350	3.802955	1.7804435	141.029025	0.628915487432	0.802005780121	TRANSLATED	SINGLE/MULTIPLE	Single	406	1290	885	121	0.136723163841808	406	1290	885	113	0.127828054298643	NA
ENSMUST00000062802	ENSMUSG00000045854	34.9783	47.725834	332	0.69578313253	0.875476366098	TRANSLATED	SINGLE/MULTIPLE	Single	1	264	264	353	1.33712121212121	1	264	264	332	1.26235741444867	NA
ENSMUST00000062806	ENSMUSG00000021539	0.0412115	0.061466	NA	NA	NA	NOT_EVALUATED	SINGLE/MULTIPLE	NA	1	453	453	1	0.0022075055187638	1	453	453	1	0.00221238938053097	NA
ENSMUST00000062811	ENSMUSG00000096735	0.06257	0.004335	NA	NA	NA	NOT_EVALUATED	SINGLE/MULTIPLE	NA	76	918	843	0	0	76	918	843	0.25	0.000296912114014252	NA
ENSMUST00000062821	ENSMUSG00000034164	2.11674	1.206771	100.385555	0.628276339161	0.79144322884	TRANSLATED	SINGLE/MULTIPLE	Main isoform			NA	NA	NA			NA	NA	NA	NA
ENSMUST00000062824	ENSMUSG00000048772	0.7104325	0.479114	22.29534	0.746676121557	0.801610663168	TRANSLATED	SINGLE/MULTIPLE	Main isoform			NA	NA	NA			NA	NA	NA	NA
ENSMUST00000062831	ENSMUSG00000030400	7.78842	4.38968	650.909133	0.653943669584	0.838518589261	TRANSLATED	SINGLE/MULTIPLE	Main isoform			NA	NA	NA	184	246	63	17	0.274193548387097	NA
ENSMUST00000062844:ENSMUST00000055549	ENSMUSG00000051650	40.9351	20.1086175	1417.821014	0.625862262752	0.868628010969	TRANSLATED	SINGLE_MS_hk	Single MS housekeeping	604	1191	588	872	1.48299319727891	604	1191	588	810	1.37989778534923	NA
ENSMUST00000062855	ENSMUSG00000042570	0.4886945	0.262203	29.7872830228	0.672956795644	0.944317323266	TRANSLATED	SINGLE/MULTIPLE	Secondary isoform			NA	NA	NA			NA	NA	NA	NA
ENSMUST00000062861:ENSMUST00000169237:ENSMUST00000163889	ENSMUSG00000040472	25.58967	22.010914	2373.999426	0.636478561642	0.875135044733	TRANSLATED	SINGLE/MULTIPLE	Single	1	1701	1701	2477	1.45620223398001	1	1701	1701	2374	1.39647058823529	NA
ENSMUST00000062883	ENSMUSG00000043259	0.8975405	0.6821475	78.667502	0.47643484345	0.784212755984	NOT_TRANSLATED	SINGLE/MULTIPLE	NA			NA	NA	NA			NA	NA	NA	NA
ENSMUST00000062893	ENSMUSG00000045328	21.14165	17.9715695	9149.731324	0.646949120842	0.900512809503	TRANSLATED	SINGLE/MULTIPLE	Single	1;3673;4267	3528;3828;7413	6831	9156	1.34036012296882	1;3673;4267	3528;3828;7413	6831	8657	3.33893852946565	NA
ENSMUST00000062915	ENSMUSG00000050973	4.70309	4.509686	309	0.644012944984	0.78270795935	TRANSLATED	SINGLE/MULTIPLE	Single	1	1158	1158	328	0.283246977547496	1	1158	1158	309	0.267070008643042	NA
ENSMUST00000062931	ENSMUSG00000047197	0.641795	0.3444615	16	0.75	0.69878888179	NOT_TRANSLATED	SINGLE/MULTIPLE	NA	1	837	837	16	0.019115890083632	1	837	837	16	0.0191387559808612	NA
ENSMUST00000062945	ENSMUSG00000044165	0.311395	0.339889	NA	NA	NA	NOT_EVALUATED	SINGLE/MULTIPLE	NA	487	501	15	NA	NA	487	501	15	0	0	NA
ENSMUST00000062946	ENSMUSG00000048696	22.8842	2.324699	326.033963	0.691504479857	0.803301410222	TRANSLATED	SINGLE/MULTIPLE	Main isoform	1	321	321	50	0.155763239875389	1	321	321	46	0.14375	NA
ENSMUST00000062957	ENSMUSG00000033530	17.5694	3.060967	510	0.674509803922	0.849654371964	TRANSLATED	SINGLE/MULTIPLE	Single	1	2529	2529	538	0.212732305258996	1	2529	2529	510	0.201740506329114	NA
ENSMUST00000062962	ENSMUSG00000029175	5.796435	6.800501	444.366449	0.702240533016	0.807264694314	TRANSLATED	SINGLE/MULTIPLE	Main isoform			NA	NA	NA	151	159	9	2	0.25	NA
ENSMUST00000062967	ENSMUSG00000043782	2.143635	1.4532465	140	0.692857142857	0.819094778979	TRANSLATED	SINGLE/MULTIPLE	Single	1	1521	1521	146	0.0959894806048652	1	1521	1521	140	0.0921052631578947	NA
ENSMUST00000062978	ENSMUSG00000049946	0.1102775	0.0715095	NA	NA	NA	NOT_EVALUATED	SINGLE/MULTIPLE	NA	25;364	30;369	12	NA	NA	25;364	30;369	12	0	0	NA
ENSMUST00000062991	ENSMUSG00000024580	43.3891	28.5739515	982	0.653767820774	0.864884875754	TRANSLATED	SINGLE/MULTIPLE	Single	1	672	672	1034	1.53869047619048	1	672	672	982	1.46348733233979	NA
ENSMUST00000063006	ENSMUSG00000045915	0.016899	0.024189	NA	NA	NA	NOT_EVALUATED	SINGLE/MULTIPLE	NA			NA	NA	NA			NA	NA	NA	NA
ENSMUST00000063029:ENSMUST00000112878	ENSMUSG00000031283	0.024316	0.03188	NA	NA	NA	NOT_EVALUATED	SINGLE/MULTIPLE	NA	955	1341	387	NA	NA	955	1341	387	0	0	NA
ENSMUST00000063042	ENSMUSG00000045594	17.20705	13.1841175	1626	0.645756457565	0.860240034717	TRANSLATED	SINGLE/MULTIPLE	Single	1	1941	1941	1689	0.870170015455951	1	1941	1941	1626	0.838144329896907	NA
ENSMUST00000063071	ENSMUSG00000051648	0.1342175	0.0367635	NA	NA	NA	NOT_EVALUATED	SINGLE/MULTIPLE	NA	775	843	69	0	0	775	843	69	0	0	NA
ENSMUST00000063084	ENSMUSG00000020484	42.2049	23.41299	1018.770094	0.548284707501	0.855539135083	NOT_TRANSLATED	SINGLE/MULTIPLE	NA	1	204	204	204	1	1	204	204	173	0.852216748768473	NA
ENSMUST00000063089	ENSMUSG00000050312	3.773945	2.231138	138.925385	0.665548977964	0.841413743186	TRANSLATED	SINGLE/MULTIPLE	Secondary isoform	121;586	369;1044	708	96	0.135593220338983	121;586	465;1044	804	100.66	0.249202041230832	NA
ENSMUST00000063091:ENSMUST00000126486:ENSMUST00000135242:ENSMUST00000146287	ENSMUSG00000019843	3.59345	1.5915275	161.0277444	0.611764619613	0.861327840849	TRANSLATED	SINGLE/MULTIPLE	Secondary isoform	697	852	156	10	0.0641025641025641	697	852	156	9	0.0580645161290323	NA
ENSMUST00000063116	ENSMUSG00000048450	0.4455515	0.3529075	17	0.764705882353	0.760949225175	NOT_TRANSLATED	SINGLE/MULTIPLE	NA	1	909	909	17	0.0187018701870187	1	909	909	17	0.0187224669603524	NA
ENSMUST00000063117	ENSMUSG00000021033	15.0646	12.6764155	414	0.632850241546	0.864584953459	TRANSLATED	SINGLE/MULTIPLE	Single	1	648	648	432	0.666666666666667	1	648	648	414	0.639876352395672	NA
ENSMUST00000063136	ENSMUSG00000051596	0.1321225	0.110234	12.999876	0.692309526645	0.656795088099	NOT_TRANSLATED	SINGLE/MULTIPLE	NA	1	96	96	NA	NA	1	96	96	0	0	NA
ENSMUST00000063138	ENSMUSG00000047669	1.944465	1.4361315	93.538187	0.587995146838	0.837272192935	NOT_TRANSLATED	SINGLE/MULTIPLE	NA	1	1113	1113	99	0.0889487870619946	1	1113	1113	93.54	0.0841187050359712	NA
ENSMUST00000063156	ENSMUSG00000020486	1.056355	0.9490595	62.880296	0.729755247971	0.858376589445	TRANSLATED	SINGLE/MULTIPLE	Main isoform			NA	NA	NA			NA	NA	NA	NA
ENSMUST00000063169	ENSMUSG00000048281	0.7744725	0.817286	25	0.6	0.720412407055	NOT_TRANSLATED	SINGLE/MULTIPLE	NA	1	627	627	28	0.0446570972886762	1	627	627	25	0.0399361022364217	NA
ENSMUST00000063191:ENSMUST00000006391	ENSMUSG00000045827	1.544591	2.462385	166.082501	0.662919056114	0.803620417449	TRANSLATED	SINGLE/MULTIPLE	Single	1	1122	1122	161	0.14349376114082	1	1122	1122	166.08	0.148153434433541	NA
ENSMUST00000063192	ENSMUSG00000050640	0.462683	0.834456	33.480169	0.712960618568	0.730118520335	NOT_TRANSLATED	SINGLE/MULTIPLE	NA	364	747	384	18	0.046875	364	747	384	18	0.0469973890339426	NA
ENSMUST00000063204:ENSMUST00000124941:ENSMUST00000137132:ENSMUST00000135785:ENSMUST00000149949:ENSMUST00000134279:ENSMUST00000139743:ENSMUST00000136546	ENSMUSG00000051736	8.78672	5.6637195	34	0.617647058824	0.690157006402	NOT_TRANSLATED	SINGLE/MULTIPLE	NA	157	240	84	9	0.107142857142857	124	240	117	10	0.0862068965517241	NA
ENSMUST00000063216	ENSMUSG00000073197	30.23425	12.8627585	900.4273247	0.607739081422	0.720559026639	NOT_TRANSLATED	SINGLE/MULTIPLE	NA			NA	NA	NA			NA	NA	NA	NA
ENSMUST00000063219	ENSMUSG00000051732	0.006253	0.0001315	NA	NA	NA	NOT_EVALUATED	SINGLE/MULTIPLE	NA	1	1884	1884	0	0	1	1884	1884	0.01	5.31067445565587e-06	NA
ENSMUST00000063232	ENSMUSG00000009079	7.79539	4.8800175	52.2394745	0.633376505348	0.756366200646	NOT_TRANSLATED	SINGLE/MULTIPLE	NA	244	339	96	NA	NA	244	339	96	0	0	NA
ENSMUST00000063251	ENSMUSG00000051769	0.992929	2.5095125	14	0.428571428571	0.801005983629	NOT_TRANSLATED	SINGLE/MULTIPLE	NA	1	240	240	14	0.0583333333333333	1	240	240	14	0.0585774058577406	NA
ENSMUST00000063272:ENSMUST00000078323:ENSMUST00000120327	ENSMUSG00000013495	2.618187	2.33454	217.001493	0.623492899194	0.823505040851	TRANSLATED	SINGLE/MULTIPLE	Main isoform	619	1497	879	143	0.162684869169511	619	1497	879	135	0.15375854214123	NA
ENSMUST00000063292	ENSMUSG00000063661	0.0123505	0.0001135	NA	NA	NA	NOT_EVALUATED	SINGLE/MULTIPLE	NA	1	1617	1617	0	0	1	1617	1617	0.01	6.18811881188119e-06	NA
ENSMUST00000063303	ENSMUSG00000020389	0.222407	0.0843765	NA	NA	NA	NOT_EVALUATED	SINGLE/MULTIPLE	NA	1756	1785	30	NA	NA	1726	1785	60	0	0	NA
ENSMUST00000063307	ENSMUSG00000033871	0	0	NA	NA	NA	NOT_EVALUATED	SINGLE/MULTIPLE	NA	46	126	81	NA	NA	1	126	126	0	0	NA
ENSMUST00000063321:ENSMUST00000109079	ENSMUSG00000020389	0.320967	0.1216085	13.0536338	0.657824873255	0.993178304928	TRANSLATED	SINGLE/MULTIPLE	Secondary isoform	1726	1743	18	NA	NA	1726	1743	18	0	0	NA
ENSMUST00000063339	ENSMUSG00000001288	32.57865	19.0585845	1532.800913	0.673719440171	0.882548264137	TRANSLATED	SINGLE/MULTIPLE	Main isoform	1	150	150	125	0.833333333333333	1	150	150	95	0.63758389261745	NA
ENSMUST00000063340	ENSMUSG00000051827	0.426896	0.531074	12.687843	0.565440004262	0.686225316004	NOT_TRANSLATED	SINGLE/MULTIPLE	NA	526	573	48	0	0	526	573	48	1.59	0.0338297872340426	NA
ENSMUST00000063359	ENSMUSG00000051839	0.1600815	0.122268	NA	NA	NA	NOT_EVALUATED	SINGLE/MULTIPLE	NA	1	504	504	4	0.00793650793650794	1	504	504	3	0.00596421471172962	NA
ENSMUST00000063380	ENSMUSG00000026159	1.2039535	0.721244	76.3555705	0.643489517245	0.939614276364	TRANSLATED	SINGLE/MULTIPLE	Other isoforms			NA	NA	NA			NA	NA	NA	NA
ENSMUST00000063384	ENSMUSG00000051851	0.901275	4.1221955	43.2049466	0.53709004237	0.740605571251	NOT_TRANSLATED	SINGLE/MULTIPLE	NA	1	336	336	44	0.130952380952381	1	336	336	43.2	0.128955223880597	NA
ENSMUST00000063401	ENSMUSG00000031537	2.178855	1.2647895	180.273021	0.556701260362	0.909025827747	NOT_TRANSLATED	SINGLE/MULTIPLE	NA	2206	2214	9	1	0.111111111111111	2206	2214	9	0	0	NA
ENSMUST00000063414	ENSMUSG00000051864	8.473435	4.3394415	420	0.695238095238	0.813819738309	TRANSLATED	SINGLE/MULTIPLE	Single	1	1548	1548	442	0.285529715762274	1	1548	1548	420	0.271493212669683	NA
ENSMUST00000063417	ENSMUSG00000024097	287.766	484.6771335	17784	0.666891587944	0.884858808268	TRANSLATED	SINGLE/MULTIPLE	Single	1	714	714	18590	26.0364145658263	1	714	714	17784	24.9424964936886	NA
ENSMUST00000063433:ENSMUST00000088132	ENSMUSG00000017897	0.1841235	0.0516795	NA	NA	NA	NOT_EVALUATED	SINGLE/MULTIPLE	NA	1	1596	1596	5	0.0031328320802005	1	1596	1596	5.01	0.003141065830721	NA
ENSMUST00000063445	ENSMUSG00000051890	0.3800225	0.4215785	28.825959	0.64866029262	0.768106110399	NOT_TRANSLATED	SINGLE/MULTIPLE	NA	895	1218	324	13	0.0401234567901235	895	1218	324	13	0.0402476780185759	NA
ENSMUST00000063465	ENSMUSG00000021994	0.175667	0.272015	16.309837	0.68710423041	0.907713116077	TRANSLATED	SINGLE/MULTIPLE	Secondary isoform	1	60	60	1	0.0166666666666667	1	60	60	1	0.0169491525423729	NA
ENSMUST00000063492	ENSMUSG00000051920	0.095735	0.0765855	NA	NA	NA	NOT_EVALUATED	SINGLE/MULTIPLE	NA	1	729	729	3	0.00411522633744856	1	729	729	3	0.00412087912087912	NA
ENSMUST00000063496	ENSMUSG00000027506	1.636075	1.028786	29.71069736	0.670685388113	0.922015877978	TRANSLATED	SINGLE/MULTIPLE	Other isoforms			NA	NA	NA			NA	NA	NA	NA
ENSMUST00000063502	ENSMUSG00000027845	3.19884	2.082812	162.570676	0.628062424985	0.780832040093	TRANSLATED	SINGLE/MULTIPLE	Main isoform			NA	NA	NA			NA	NA	NA	NA
ENSMUST00000063507	ENSMUSG00000031139	3.07732	2.7252515	589.805673	0.607066200599	0.87538741896	NOT_TRANSLATED	SINGLE/MULTIPLE	NA	1	600	600	135	0.225	1	600	600	125	0.208681135225376	NA
ENSMUST00000063517	ENSMUSG00000051934	35.09315	23.8785845	2453	0.695474928659	0.880997506477	TRANSLATED	SINGLE/MULTIPLE	Single	1	1635	1635	2562	1.56697247706422	1	1635	1635	2453	1.50122399020808	NA
ENSMUST00000063520	ENSMUSG00000022698	43.84965	91.207582	1980.311336	0.638257493164	0.867743970604	TRANSLATED	SINGLE/MULTIPLE	Secondary isoform			NA	NA	NA			NA	NA	NA	NA
ENSMUST00000063542	ENSMUSG00000022698	24.27265	51.5997845	707.27691	0.639414387216	0.85456505498	TRANSLATED	SINGLE/MULTIPLE	Other isoforms			NA	NA	NA			NA	NA	NA	NA
ENSMUST00000063562	ENSMUSG00000021993	15.13515	11.4687625	1583	0.657612128869	0.863729562791	TRANSLATED	SINGLE/MULTIPLE	Single	1	2133	2133	1671	0.783403656821378	1	2133	2133	1583	0.74249530956848	NA
ENSMUST00000063574	ENSMUSG00000015126	28.5783	25.6007615	1427	0.695164681149	0.847009078832	TRANSLATED	SINGLE/MULTIPLE	Single	1	969	969	1491	1.53869969040248	1	969	969	1427	1.47417355371901	NA
ENSMUST00000063577	ENSMUSG00000031310	0.4299005	0.344406	106.62175297	0.730135238931	0.933355611593	TRANSLATED	SINGLE/MULTIPLE	Other isoforms			NA	NA	NA			NA	NA	NA	NA
ENSMUST00000063587	ENSMUSG00000044702	6.74327	1.8594945	132.850951	0.605091867201	0.875936643924	NOT_TRANSLATED	SINGLE/MULTIPLE	NA			NA	NA	NA			NA	NA	NA	NA
ENSMUST00000063588	ENSMUSG00000030337	1.70584	0.7732945	18.190672	0.560534652046	0.727430960819	NOT_TRANSLATED	SINGLE/MULTIPLE	NA	340	513	174	2	0.0114942528735632	340	513	174	2	0.0115606936416185	NA
ENSMUST00000063594	ENSMUSG00000025969	12.67995	9.49151	1752.342737	0.651298123878	0.874046753629	TRANSLATED	SINGLE/MULTIPLE	Main isoform			NA	NA	NA			NA	NA	NA	NA
ENSMUST00000063632	ENSMUSG00000051984	0.37905	0.0736205	17.44280362	0.674473890568	0.834268440569	TRANSLATED	SINGLE/MULTIPLE	Main isoform	58	471	414	1	0.00241545893719807	1	471	471	1	0.00212765957446809	NA
ENSMUST00000063635	ENSMUSG00000029576	0.144431	0.108348	26.1225171177	0.721810096864	0.959671378364	TRANSLATED	SINGLE/MULTIPLE	Other isoforms			NA	NA	NA			NA	NA	NA	NA
ENSMUST00000063642	ENSMUSG00000028637	1.458475	0.5159855	65.67361	0.445675287227	0.809960797564	NOT_TRANSLATED	SINGLE/MULTIPLE	NA	1;490;1048	402;504;1962	1332	52	0.039039039039039	1;490;1048	402;504;1962	1332	49	0.0984000611163557	NA
ENSMUST00000063645	ENSMUSG00000059474	1.356715	0.6050845	56.1960875	0.596641397855	0.91875501393	NOT_TRANSLATED	SINGLE/MULTIPLE	NA	1381	1512	132	2	0.0151515151515152	1381	1512	132	0	0	NA
ENSMUST00000063654	ENSMUSG00000052013	0.1609015	0.0218165	NA	NA	NA	NOT_EVALUATED	SINGLE/MULTIPLE	NA	466	468	3	NA	NA	466	468	3	0	0	NA
ENSMUST00000063672	ENSMUSG00000039137	3.36317	0.161067	18.032169	0.49516871764	0.762271764125	NOT_TRANSLATED	SINGLE/MULTIPLE	NA	1630	1713	84	NA	NA	1630	1713	84	0	0	NA
ENSMUST00000063682	ENSMUSG00000052033	295.788	378.662844	5586.705098	0.685344063242	0.882491925603	TRANSLATED	SINGLE/MULTIPLE	Main isoform	133	144	12	712	59.3333333333333	133	144	12	393	35.7272727272727	NA
ENSMUST00000063683	ENSMUSG00000052031	6.38192	1.770335	169.664709	0.689663529261	0.733231627806	NOT_TRANSLATED	SINGLE/MULTIPLE	NA	1	1515	1515	17	0.0112211221122112	1	1515	1515	169.66	0.112060766182299	NA
ENSMUST00000063690	ENSMUSG00000027068	0.1431045	0.1156855	NA	NA	NA	NOT_EVALUATED	SINGLE/MULTIPLE	NA	1	957	957	6	0.00626959247648903	1	957	957	6	0.00627615062761506	NA
ENSMUST00000063694	ENSMUSG00000052040	12.164635	14.0563895	674.435043	0.680569618622	0.826579174077	TRANSLATED	SINGLE/MULTIPLE	Main isoform	1	579	579	426	0.735751295336788	1	711	711	551.44	0.776676056338028	NA
ENSMUST00000063704:ENSMUST00000105721	ENSMUSG00000078496	18.63536	6.8716675	446.7994702	0.620084629187	0.771863524052	NOT_TRANSLATED	SINGLE/MULTIPLE	NA	1	1104	1104	323	0.292572463768116	1	1104	1104	446.8	0.405077062556664	NA
ENSMUST00000063707	ENSMUSG00000028801	0.171766	0.205061	12	0.25	0.669577412672	NOT_TRANSLATED	SINGLE/MULTIPLE	NA	1	1023	1023	12	0.0117302052785924	1	1023	1023	12	0.0117416829745597	NA
ENSMUST00000063718	ENSMUSG00000059474	28.1329	12.271333	1460.714151	0.607812925884	0.870036010624	TRANSLATED	SINGLE/MULTIPLE	Main isoform	1;1843	66;1866	90	118	1.31111111111111	1;1843	66;1866	90	60	1.14782608695652	NA
ENSMUST00000063726	ENSMUSG00000094861	0.0252585	0.009418	NA	NA	NA	NOT_EVALUATED	SINGLE/MULTIPLE	NA	1	1032	1032	0	0	1	1032	1032	0.5	0.000484966052376334	NA
ENSMUST00000063747	ENSMUSG00000022568	20.963	9.468706	3137.608719	0.66515299099	0.874422827727	TRANSLATED	SINGLE/MULTIPLE	Main isoform			NA	NA	NA			NA	NA	NA	NA
ENSMUST00000063771	ENSMUSG00000052087	0.860495	0.280059	29	0.620689655172	0.724325729271	NOT_TRANSLATED	SINGLE/MULTIPLE	NA	67;424	246;1641	1398	28	0.0200286123032904	67	1641	1575	29	0.0184243964421855	NA
ENSMUST00000063775	ENSMUSG00000024544	2.10598	0.630989	32	0.625	0.756602738589	NOT_TRANSLATED	SINGLE/MULTIPLE	NA	1	918	918	32	0.0348583877995643	1	918	918	32	0.0348964013086151	NA
ENSMUST00000063776	ENSMUSG00000018661	3.53469	2.794245	202.94207	0.715240674346	0.854254810907	TRANSLATED	SINGLE/MULTIPLE	Secondary isoform			NA	NA	NA			NA	NA	NA	NA
ENSMUST00000063782	ENSMUSG00000050471	10.857825	9.2286455	418.061483	0.592610797872	0.841959368568	NOT_TRANSLATED	SINGLE/MULTIPLE	NA			NA	NA	NA			NA	NA	NA	NA
ENSMUST00000063813	ENSMUSG00000052139	0.5236215	1.098135	82.0119324	0.682838976734	0.857443050614	TRANSLATED	SINGLE/MULTIPLE	Other isoforms	79	138	60	NA	NA	79	138	60	0	0	NA
ENSMUST00000063814	ENSMUSG00000052102	53.7413	62.900159	3022.740729	0.708757290841	0.880359066545	TRANSLATED	SINGLE/MULTIPLE	Single	373	867	495	2062	4.16565656565657	373	867	495	1826	3.69635627530364	NA
ENSMUST00000063816	ENSMUSG00000052117	1.798025	2.279197	81	0.604938271605	0.75689688968	NOT_TRANSLATED	SINGLE/MULTIPLE	NA	1	708	708	83	0.117231638418079	1	708	708	81	0.114568599717115	NA
ENSMUST00000063824	ENSMUSG00000052142	0.0195685	0.0062215	NA	NA	NA	NOT_EVALUATED	SINGLE/MULTIPLE	NA	1	66	66	1	0.0151515151515152	1	66	66	0	0	NA
ENSMUST00000063838:ENSMUST00000164532	ENSMUSG00000022378	86.0131	67.5458725	3753	0.625632827072	0.894906774197	TRANSLATED	SINGLE/MULTIPLE	Single	1	972	972	3968	4.08230452674897	1	972	972	3753	3.86508753861998	NA
ENSMUST00000063854	ENSMUSG00000052144	42.47255	29.4412805	2224.487183	0.683031200005	0.87810604351	TRANSLATED	SINGLE/MULTIPLE	Single	1	165	165	518	3.13939393939394	1	1251	1251	2224.49	1.779592	NA
ENSMUST00000063857:ENSMUST00000030269	ENSMUSG00000028542	1.459621	0.98759	124.51649	0.766295612734	0.833510604922	TRANSLATED	SINGLE/MULTIPLE	Main isoform			NA	NA	NA			NA	NA	NA	NA
ENSMUST00000063869	ENSMUSG00000028076	0.608755	0.6195525	16.456936	0.573333274189	0.889465267159	NOT_TRANSLATED	SINGLE/MULTIPLE	NA			NA	NA	NA			NA	NA	NA	NA
ENSMUST00000063871:ENSMUST00000172378	ENSMUSG00000040380	0.2799635	0.2468225	NA	NA	NA	NOT_EVALUATED	SINGLE/MULTIPLE	NA	1	591	591	8	0.0135363790186125	1	591	591	7	0.011864406779661	NA
ENSMUST00000063879	ENSMUSG00000052151	5.533225	1.976503	89.757016	0.672470740337	0.802961277118	TRANSLATED	SINGLE/MULTIPLE	Main isoform	52	168	117	22	0.188034188034188	52	168	117	20	0.172413793103448	NA
ENSMUST00000063882	ENSMUSG00000051674	7.09508	9.7452305	468.6470108	0.705207802853	0.812669663502	TRANSLATED	SINGLE/MULTIPLE	Main isoform			NA	NA	NA			NA	NA	NA	NA
ENSMUST00000063886	ENSMUSG00000052155	4.486945	3.2085165	305	0.652459016393	0.838456829362	TRANSLATED	SINGLE/MULTIPLE	Single	1	1539	1539	324	0.210526315789474	1	1539	1539	305	0.198309492847854	NA
ENSMUST00000063888	ENSMUSG00000052160	0.321459	0.1834695	19	0.526315789474	0.739408669286	NOT_TRANSLATED	SINGLE/MULTIPLE	NA	1	1509	1509	19	0.0125911199469848	1	1509	1509	19	0.0125994694960212	NA
ENSMUST00000063902	ENSMUSG00000030929	1.30482	0.901597	40.1845862	0.618291906164	0.931518643446	TRANSLATED	SINGLE/MULTIPLE	Other isoforms	733	822	90	1	0.0111111111111111	733	822	90	1	0.0112359550561798	NA
ENSMUST00000063918	ENSMUSG00000048562	0.265318	0.110644	10.646022	0.718204602621	0.621532584145	NOT_TRANSLATED	SINGLE/MULTIPLE	NA	1	1458	1458	10	0.00685871056241427	1	1458	1458	10.65	0.0073095401509952	NA
ENSMUST00000063956	ENSMUSG00000052212	0.058247	0.0069755	NA	NA	NA	NOT_EVALUATED	SINGLE/MULTIPLE	NA	1	2451	2451	1	0.000407996736026112	1	2451	2451	1	0.000408163265306122	NA
ENSMUST00000063976	ENSMUSG00000052214	12.53365	8.404074	208.14033	0.647300789808	0.781363517956	TRANSLATED	SINGLE/MULTIPLE	Main isoform	142	537	396	176	0.444444444444444	142	537	396	171	0.432911392405063	NA
ENSMUST00000063977	ENSMUSG00000052221	0.411115	0.3506955	27	0.62962962963	0.826696884475	TRANSLATED	SINGLE/MULTIPLE	Single	1	1233	1233	28	0.0227088402270884	1	1233	1233	27	0.0219155844155844	NA
ENSMUST00000063980	ENSMUSG00000063488	1.31986	0.418717	60.8680774	0.719985036031	0.858904472866	TRANSLATED	SINGLE/MULTIPLE	Single	1	2154	2154	64	0.0297121634168988	1	2154	2154	60.87	0.0282721783557826	NA
ENSMUST00000063982:ENSMUST00000116133	ENSMUSG00000045005	21.44947	13.338249	1469.000002	0.68384556476	0.863389311571	TRANSLATED	SINGLE/MULTIPLE	Single	1	1755	1755	1515	0.863247863247863	1	1755	1755	1469	0.83751425313569	NA
ENSMUST00000063989	ENSMUSG00000050945	1.02444	0.7391475	116	0.698275862069	0.855878246531	TRANSLATED	SINGLE/MULTIPLE	Single	1	2394	2394	123	0.0513784461152882	1	2394	2394	116	0.0484747179272879	NA
ENSMUST00000064019	ENSMUSG00000000538	0.818821	0.8958935	78.30535034	0.691618161529	0.874058320218	TRANSLATED	SINGLE/MULTIPLE	Secondary isoform	1279	1350	72	1	0.0138888888888889	1279	1350	72	1	0.0140845070422535	NA
ENSMUST00000064032	ENSMUSG00000058351	1.9515925	2.6771315	16.5354337	0.657950640871	0.830359140911	TRANSLATED	SINGLE_MS_hk	Secondary isoform	238	258	21	1	0.0476190476190476	238	258	21	0	0	NA
ENSMUST00000064035:ENSMUST00000150023:ENSMUST00000163588	ENSMUSG00000033855	2.898093	3.2993435	465.999759	0.667382006092	0.841638737462	TRANSLATED	SINGLE/MULTIPLE	Single	661	2190	1530	349	0.228104575163399	661	2190	1530	334	0.218443427076521	NA
ENSMUST00000064061	ENSMUSG00000060257	1.802815	0.0937045	NA	NA	NA	NOT_EVALUATED	SINGLE/MULTIPLE	NA	1	933	933	12	0.0128617363344051	1	933	933	5	0.00536480686695279	NA
ENSMUST00000064062	ENSMUSG00000052337	30.96325	33.1782505	4902.81712	0.675562148441	0.90544980157	TRANSLATED	SINGLE/MULTIPLE	Main isoform			NA	NA	NA			NA	NA	NA	NA
ENSMUST00000064067	ENSMUSG00000036061	6.67009	3.528038	162	0.648148148148	0.80924624721	TRANSLATED	SINGLE/MULTIPLE	Single	1	837	837	168	0.200716845878136	1	837	837	162	0.19377990430622	NA
ENSMUST00000064091	ENSMUSG00000026384	4.04003	0.688476	127.249282	0.61582734903	0.80796664558	TRANSLATED	SINGLE/MULTIPLE	Main isoform	1657;1981;2092	1785;2070;2778	906	50	0.0551876379690949	1657;1981	1785;2778	927	48	0.106130410915935	NA
ENSMUST00000064098	ENSMUSG00000021798	0.317854	0.247824	29.0003801559	0.336647139711	0.71211422157	NOT_TRANSLATED	SINGLE/MULTIPLE	NA			NA	NA	NA			NA	NA	NA	NA
ENSMUST00000064099	ENSMUSG00000052296	26.8056	9.673555	1643.363321	0.6643052556	0.867318232245	TRANSLATED	SINGLE/MULTIPLE	Single	730;856	735;2568	1719	1386	0.806282722513089	730;856	735;2568	1719	1250	3.7213785046729	NA
ENSMUST00000064104	ENSMUSG00000052298	148.873	173.5459655	1083	0.68513388735	0.803462447219	TRANSLATED	SINGLE_MS_hk	Single MS housekeeping	157	252	96	453	4.71875	157	252	96	402	4.23157894736842	NA
ENSMUST00000064107	ENSMUSG00000052302	0.1483445	0.032813	NA	NA	NA	NOT_EVALUATED	SINGLE/MULTIPLE	NA	1	2298	2298	6	0.00261096605744125	1	2298	2298	5	0.0021767522855899	NA
ENSMUST00000064110	ENSMUSG00000052301	5.34349	3.0092945	223.3082	0.662418128846	0.807396176205	TRANSLATED	SINGLE/MULTIPLE	Single	823;913	891;1215	372	116	0.311827956989247	787;913	891;1215	408	80	0.403591441670912	NA
ENSMUST00000064129	ENSMUSG00000028555	1.82186	1.2252395	136.627155	0.786034086708	0.831856180991	TRANSLATED	SINGLE/MULTIPLE	Main isoform			NA	NA	NA			NA	NA	NA	NA
ENSMUST00000064139	ENSMUSG00000028517	2.47078	3.638546	189	0.730158730159	0.819312620681	TRANSLATED	SINGLE_MS_hk	Single MS housekeeping	1	936	936	193	0.206196581196581	1	936	936	189	0.202139037433155	NA
ENSMUST00000064162	ENSMUSG00000052334	0.273256	0.0369615	NA	NA	NA	NOT_EVALUATED	SINGLE/MULTIPLE	NA	451	501	51	0	0	451	501	51	0.66	0.0132	NA
ENSMUST00000064166	ENSMUSG00000045281	0.3036275	0.2179605	14	0.642857142857	0.852292139549	TRANSLATED	SINGLE/MULTIPLE	Single	1	1074	1074	16	0.0148975791433892	1	1074	1074	14	0.0130475302889096	NA
ENSMUST00000064174	ENSMUSG00000052353	0.1384755	0.103426	27	0.703703703704	0.806255605752	TRANSLATED	SINGLE/MULTIPLE	Single	1	4083	4083	28	0.00685770266960568	1	4083	4083	27	0.00661440470357668	NA
ENSMUST00000064187	ENSMUSG00000058756	4.049475	1.417012	132.885925	0.690509194258	0.816406368924	TRANSLATED	SINGLE/MULTIPLE	Main isoform	1111;1357	1227;1476	237	33	0.139240506329114	1111;1357	1227;1476	237	28	0.238554042306578	NA
ENSMUST00000064196	ENSMUSG00000052364	0.5645445	0.310809	17.830277	0.866044818036	0.520618191864	NOT_TRANSLATED	SINGLE/MULTIPLE	NA	1	999	999	16	0.016016016016016	1	999	999	17.83	0.0178657314629258	NA
ENSMUST00000064200	ENSMUSG00000052369	5.47097	3.6940245	157	0.566878980892	0.809843730084	NOT_TRANSLATED	SINGLE/MULTIPLE	NA	1	780	780	162	0.207692307692308	1	780	780	157	0.201540436456996	NA
ENSMUST00000064204:ENSMUST00000168193	ENSMUSG00000052374	3.07931	0.795996	143.1886276	0.577491028345	0.833904269889	NOT_TRANSLATED	SINGLE/MULTIPLE	NA	448	2682	2235	128	0.0572706935123043	448	2682	2235	128.09	0.0573366159355416	NA
ENSMUST00000064225	ENSMUSG00000019775	0.175667	0.279999	NA	NA	NA	NOT_EVALUATED	SINGLE/MULTIPLE	NA	1	60	60	8	0.133333333333333	1	60	60	0	0	NA
ENSMUST00000064230	ENSMUSG00000052395	7.09257	2.7659215	281.819383	0.640662697072	0.813655842791	TRANSLATED	SINGLE/MULTIPLE	Main isoform	1102;1246	1206;1623	483	97	0.200828157349896	1102	1623	522	92	0.17658349328215	NA
ENSMUST00000064231	ENSMUSG00000052396	0.6511515	0.825622	48	0.604166666667	0.820352691498	NOT_TRANSLATED	SINGLE/MULTIPLE	NA	1	1002	1002	52	0.0518962075848303	1	1002	1002	48	0.047952047952048	NA
ENSMUST00000064234	ENSMUSG00000052397	79.26195	127.8312455	14153.276488	0.666194878479	0.908088568829	TRANSLATED	SINGLE/MULTIPLE	Single	1	1758	1758	14677	8.34869169510808	1	1758	1758	14153.28	8.05536710301651	NA
ENSMUST00000064240	ENSMUSG00000020659	1.92897	3.423867	187.441815	0.61575822876	0.825904060963	TRANSLATED	SINGLE/MULTIPLE	Secondary isoform			NA	NA	NA			NA	NA	NA	NA
ENSMUST00000064244	ENSMUSG00000052406	0	0	NA	NA	NA	NOT_EVALUATED	SINGLE/MULTIPLE	NA			NA	NA	NA			NA	NA	NA	NA
ENSMUST00000064257	ENSMUSG00000052415	0.1161925	0.0660755	21.999998	0.227272747934	0.732288574284	NOT_TRANSLATED	SINGLE/MULTIPLE	NA	1	4797	4797	17	0.00354388159266208	1	4797	4797	22	0.00458715596330275	NA
ENSMUST00000064265	ENSMUSG00000034579	0.1003375	0.02612	NA	NA	NA	NOT_EVALUATED	SINGLE/MULTIPLE	NA	1300	1512	213	2	0.00938967136150235	1300	1512	213	1	0.00471698113207547	NA
ENSMUST00000064272:ENSMUST00000111313	ENSMUSG00000052423	5.54402	2.6599715	189.1911	0.607553272855	0.808560079482	NOT_TRANSLATED	SINGLE_MS_hk	NA	343	666	324	119	0.367283950617284	343	666	324	109	0.337461300309598	NA
ENSMUST00000064285	ENSMUSG00000029638	0.7755125	0.754998	76.430151	0.699227259148	0.832907284174	TRANSLATED	SINGLE/MULTIPLE	Secondary isoform	1;466	432;564	531	35	0.0659133709981168	1	564	564	32	0.0568383658969805	NA
ENSMUST00000064290	ENSMUSG00000052435	0.2933805	0.223527	NA	NA	NA	NOT_EVALUATED	SINGLE/MULTIPLE	NA	1	843	843	13	0.0154211150652432	1	843	843	10	0.0118764845605701	NA
ENSMUST00000064297	ENSMUSG00000036391	0.169122	0.2202885	26.61828845	0.654888533977	0.846619436282	TRANSLATED	SINGLE/MULTIPLE	Other isoforms			NA	NA	NA			NA	NA	NA	NA
ENSMUST00000064307	ENSMUSG00000025375	0.2090825	0.0318385	NA	NA	NA	NOT_EVALUATED	SINGLE/MULTIPLE	NA	1	171	171	2	0.0116959064327485	1	171	171	1	0.00588235294117647	NA
ENSMUST00000064309	ENSMUSG00000026356	81.51645	87.801248	589.24939	0.609033865949	0.817156384975	TRANSLATED	SINGLE/MULTIPLE	Secondary isoform	217	261	45	68	1.51111111111111	217	261	45	0	0	NA
ENSMUST00000064314	ENSMUSG00000052456	161.215	206.7285915	12599.74829	0.706670290554	0.871834772056	TRANSLATED	SINGLE/MULTIPLE	Single	310	1044	735	10480	14.2585034013605	1	1044	1044	12599.75	12.080297219559	NA
ENSMUST00000064330	ENSMUSG00000029782	0.33562	0.4660565	37.51377966	0.6540281108	0.921902894706	TRANSLATED	SINGLE/MULTIPLE	Other isoforms	1309	1314	6	0	0	1309	1314	6	0	0	NA
ENSMUST00000064341	ENSMUSG00000052477	0.142032	0.0299055	NA	NA	NA	NOT_EVALUATED	SINGLE/MULTIPLE	NA			NA	NA	NA			NA	NA	NA	NA
ENSMUST00000064347	ENSMUSG00000052485	0.030464	0.073423	NA	NA	NA	NOT_EVALUATED	SINGLE/MULTIPLE	NA	328	966	639	5	0.00782472613458529	328	966	639	4	0.00626959247648903	NA
ENSMUST00000064364	ENSMUSG00000020448	6.06331	7.3546675	257.401513	0.58217968983	0.818216222844	NOT_TRANSLATED	SINGLE/MULTIPLE	NA	1	108	108	40	0.37037037037037	1	108	108	27	0.252336448598131	NA
ENSMUST00000064370	ENSMUSG00000052496	0.0311775	0.0020215	NA	NA	NA	NOT_EVALUATED	SINGLE/MULTIPLE	NA	1	6378	6378	1	0.000156788962057071	1	6378	6378	1	0.000156813548690607	NA
ENSMUST00000064371:ENSMUST00000122303	ENSMUSG00000052539	1.749293	0.536609	124.32255	0.598918426303	0.894086887358	NOT_TRANSLATED	SINGLE/MULTIPLE	NA	3331	3378	48	2	0.0416666666666667	3331	3378	48	1	0.0212765957446809	NA
ENSMUST00000064376	ENSMUSG00000031389	0.210237	0.121144	20.5571496613	0.624004749705	0.926676017743	TRANSLATED	SINGLE/MULTIPLE	Secondary isoform			NA	NA	NA			NA	NA	NA	NA
ENSMUST00000064391	ENSMUSG00000052560	1.971015	2.0823695	234.787033	0.688607002415	0.806927241152	TRANSLATED	SINGLE/MULTIPLE	Main isoform	370;547	444;1731	1260	202	0.16031746031746	370	1731	1362	202	0.148420279206466	NA
ENSMUST00000064393	ENSMUSG00000024785	51.41995	44.0420525	2905	0.670567986231	0.883201141951	TRANSLATED	SINGLE/MULTIPLE	Single	1	1119	1119	3024	2.70241286863271	1	1119	1119	2905	2.59838998211091	NA
ENSMUST00000064395	ENSMUSG00000052512	1.2827875	0.814239	420.2189115	0.67725072697	0.913600209737	TRANSLATED	SINGLE/MULTIPLE	Secondary isoform	5326	5334	9	NA	NA	5326	5334	9	0	0	NA
ENSMUST00000064404	ENSMUSG00000031068	167.107	177.014524	10333.30202	0.686608480161	0.882986895582	TRANSLATED	SINGLE_MS_hk	Main isoform	964	1011	48	560	11.6666666666667	964	1011	48	406	8.63829787234043	NA
ENSMUST00000064405	ENSMUSG00000052504	0.047771	0.0523995	10.002589831	0.800014809685	0.534566708475	NOT_EVALUATED	SINGLE/MULTIPLE	NA	1	2952	2952	11	0.00372628726287263	1	2952	2952	10	0.00338868180277872	NA
ENSMUST00000064433:ENSMUST00000098552:ENSMUST00000164100	ENSMUSG00000032186	3.3718545	1.786485	111.999957	0.723214375877	0.805426256777	TRANSLATED	SINGLE/MULTIPLE	Single	1	1053	1053	115	0.109211775878443	1	1053	1053	112	0.106463878326996	NA
ENSMUST00000064438	ENSMUSG00000052534	1.1999405	1.2969205	77.2747809	0.679038287639	0.839296078854	TRANSLATED	SINGLE/MULTIPLE	Secondary isoform			NA	NA	NA			NA	NA	NA	NA
ENSMUST00000064443:ENSMUST00000084701	ENSMUSG00000028444	7.95328	6.275334	69.07636	0.693359899103	0.822168403132	TRANSLATED	SINGLE/MULTIPLE	Main isoform	319	339	21	NA	NA	319	339	21	0	0	NA
ENSMUST00000064444	ENSMUSG00000042763	2.479345	1.308828	110	0.763636363636	0.749869275164	NOT_TRANSLATED	SINGLE/MULTIPLE	NA	1	1356	1356	116	0.0855457227138643	1	1356	1356	110	0.0811808118081181	NA
ENSMUST00000064447	ENSMUSG00000052533	34.5098	27.108182	9755.999612	0.684181989387	0.903663844333	TRANSLATED	SINGLE/MULTIPLE	Secondary isoform	373	5277	4905	9547	1.94638124362895	373	5277	4905	9160	1.86786296900489	NA
ENSMUST00000064454	ENSMUSG00000041638	24.13615	13.3118945	7325	0.659658703072	0.885766794177	TRANSLATED	SINGLE_MS_hk	Single MS housekeeping	1	8013	8013	7621	0.951079495819294	1	8013	8013	7325	0.914253619570644	NA
ENSMUST00000064462	ENSMUSG00000001076	0.274513	0.340696	13.0416741	0.693290909639	0.913184298421	TRANSLATED	SINGLE/MULTIPLE	Single	1	714	714	14	0.0196078431372549	1	714	714	13.04	0.018288920056101	NA
ENSMUST00000064476	ENSMUSG00000052549	0.0514585	0.013603	NA	NA	NA	NOT_EVALUATED	SINGLE/MULTIPLE	NA	1	1116	1116	1	0.000896057347670251	1	1116	1116	1	0.000896860986547085	NA
ENSMUST00000064477	ENSMUSG00000022770	17.2922	9.0444555	1663.851123	0.656691791048	0.886007714339	TRANSLATED	SINGLE/MULTIPLE	Main isoform	2008	2106	99	171	1.72727272727273	2008	2106	99	138	1.40816326530612	NA
ENSMUST00000064488	ENSMUSG00000052557	8.264715	5.7164675	646.48961	0.663035951962	0.833605764488	TRANSLATED	SINGLE/MULTIPLE	Single			NA	NA	NA	1	1791	1791	646.49	0.361167597765363	NA
ENSMUST00000064493	ENSMUSG00000052563	7.85644	1.8357005	66.979845	0.454642691395	0.644622747322	NOT_TRANSLATED	SINGLE/MULTIPLE	NA	367;460	387;675	237	47	0.19831223628692	367	675	309	42.49	0.137954545454545	NA
ENSMUST00000064503	ENSMUSG00000009207	16.87475	12.481791	962.858296	0.641193235354	0.869421241138	TRANSLATED	SINGLE/MULTIPLE	Main isoform	1045	1275	231	221	0.956709956709957	1039	1275	237	207	0.877118644067797	NA
ENSMUST00000064513	ENSMUSG00000039850	16.79655	3.076865	91.591976	0.668023856151	0.781421523349	TRANSLATED	SINGLE/MULTIPLE	Main isoform	541	600	60	1	0.0166666666666667	541	600	60	1	0.0169491525423729	NA
ENSMUST00000064536	ENSMUSG00000052593	12.8647	7.6795555	1263.490634	0.628956350459	0.844313914131	TRANSLATED	SINGLE/MULTIPLE	Main isoform			NA	NA	NA			NA	NA	NA	NA
ENSMUST00000064547:ENSMUST00000208816	ENSMUSG00000052605	0.965618	1.1731625	37	0.702702702703	0.791652047254	TRANSLATED	SINGLE/MULTIPLE	Single	1	630	630	39	0.0619047619047619	1	630	630	37	0.0588235294117647	NA
ENSMUST00000064571	ENSMUSG00000029094	2.978155	2.6247565	375.571279	0.671306220942	0.838572162361	TRANSLATED	SINGLE/MULTIPLE	Single	1882	2193	312	80	0.256410256410256	1882	2193	312	77	0.247588424437299	NA
ENSMUST00000064576	ENSMUSG00000052616	0.342713	0.2046065	30.624965	0.616559986273	0.821509740192	TRANSLATED	SINGLE/MULTIPLE	Main isoform	991;1300	1272;2304	1287	16	0.0124320124320124	991	2304	1314	16	0.0121858339680122	NA
ENSMUST00000064580	ENSMUSG00000030108	0.0985125	0.0719155	NA	NA	NA	NOT_EVALUATED	SINGLE/MULTIPLE	NA	544	1806	1263	9	0.00712589073634204	544	1806	1263	9	0.00713153724247227	NA
ENSMUST00000064594	ENSMUSG00000079055	1e-06	5e-07	NA	NA	NA	NOT_EVALUATED	SINGLE/MULTIPLE	NA			NA	NA	NA			NA	NA	NA	NA
ENSMUST00000064606	ENSMUSG00000052316	0.4725045	0.948021	99	0.606060606061	0.774769420409	NOT_TRANSLATED	SINGLE/MULTIPLE	NA	1	1737	1737	105	0.0604490500863558	1	1737	1737	99	0.0570276497695853	NA
ENSMUST00000064635	ENSMUSG00000022544	9.01481	9.5305345	555.96704	0.621367464517	0.848567784051	TRANSLATED	SINGLE/MULTIPLE	Single	889	1005	117	51	0.435897435897436	889	1005	117	34	0.293103448275862	NA
ENSMUST00000064637:ENSMUST00000114179	ENSMUSG00000052656	3.29872	1.39333	187.707044	0.599792898555	0.799688671533	NOT_TRANSLATED	SINGLE_MS_hk	NA	481	2049	1569	163	0.103887826641173	481	2049	1569	148	0.0943877551020408	NA
ENSMUST00000064639	ENSMUSG00000042520	7.006445	12.014536	2672.0306659	0.62548362634	0.884255469818	TRANSLATED	SINGLE/MULTIPLE	Secondary isoform	763	777	15	118	7.86666666666667	763	777	15	32	2.28571428571429	NA
ENSMUST00000064652	ENSMUSG00000040591	1.3959175	1.6788735	92.060702	0.587765852578	0.87355265574	NOT_TRANSLATED	SINGLE/MULTIPLE	NA	820	978	159	0	0	820	978	159	0	0	NA
ENSMUST00000064656	ENSMUSG00000037855	12.09435	1.935337	143	0.622377622378	0.795227982176	TRANSLATED	SINGLE/MULTIPLE	Single	1	1224	1224	149	0.121732026143791	1	1224	1224	143	0.116925592804579	NA
ENSMUST00000064659	ENSMUSG00000052676	0.1823035	0.113688	14.315365	0.688231980114	0.778691878331	TRANSLATED	SINGLE/MULTIPLE	Main isoform	172	273	102	2	0.0196078431372549	172	273	102	0	0	NA
ENSMUST00000064664	ENSMUSG00000052688	0.094657	0.0677465	NA	NA	NA	NOT_EVALUATED	SINGLE/MULTIPLE	NA			NA	NA	NA			NA	NA	NA	NA
ENSMUST00000064667	ENSMUSG00000052681	124.22595	146.0062205	3744.42331	0.67898928607	0.878205295357	TRANSLATED	SINGLE/MULTIPLE	Single	1	552	552	3963	7.17934782608696	1	552	552	3744.42	6.79568058076225	NA
ENSMUST00000064690	ENSMUSG00000020333	0.1523095	0.0513315	NA	NA	NA	NOT_EVALUATED	SINGLE/MULTIPLE	NA	994	1077	84	NA	NA	994	1077	84	0	0	NA
ENSMUST00000064701	ENSMUSG00000021504	5.610755	2.710252	153.168455	0.54574407635	0.755477780027	NOT_TRANSLATED	SINGLE/MULTIPLE	NA			NA	NA	NA			NA	NA	NA	NA
ENSMUST00000064709:ENSMUST00000120346:ENSMUST00000149405	ENSMUSG00000052712	20.777985	13.587791	829.999701	0.654216886278	0.849095953531	TRANSLATED	SINGLE/MULTIPLE	Single	1	1044	1044	872	0.835249042145594	1	1044	1044	830	0.795781399808245	NA
ENSMUST00000064718	ENSMUSG00000037652	1.901475	0.619985	115.312079	0.573864460461	0.820207607852	NOT_TRANSLATED	SINGLE/MULTIPLE	NA			NA	NA	NA			NA	NA	NA	NA
ENSMUST00000064725	ENSMUSG00000026715	0.128574	0.010434	NA	NA	NA	NOT_EVALUATED	SINGLE/MULTIPLE	NA	859	1395	537	2	0.0037243947858473	859	1395	537	1	0.00186567164179104	NA
ENSMUST00000064740	ENSMUSG00000052738	53.0532	84.502233	5114.707229	0.700470805775	0.880920255186	TRANSLATED	SINGLE/MULTIPLE	Single	202	900	699	4777	6.83404864091559	202	1038	837	4805.38	5.74806220095694	NA
ENSMUST00000064759	ENSMUSG00000014601	16.9326	16.408791	2727.969308	0.667151680432	0.875401249242	TRANSLATED	SINGLE/MULTIPLE	Single	1	2511	2511	2829	1.12664277180406	1	2511	2511	2727.97	1.0868406374502	NA
ENSMUST00000064762	ENSMUSG00000052727	20.73655	26.137531	13287.89716	0.676547767623	0.911697257123	TRANSLATED	SINGLE/MULTIPLE	Single	1	7392	7392	13849	1.8735119047619	1	7392	7392	13287.9	1.79784873494791	NA
ENSMUST00000064763	ENSMUSG00000052713	2.676845	1.6462235	518.234634	0.693189166512	0.858186757608	TRANSLATED	SINGLE/MULTIPLE	Single	1	4533	4533	550	0.121332450915508	1	4533	4533	518.23	0.11434907325684	NA
ENSMUST00000064770	ENSMUSG00000008575	0.0023645	0.0012055	NA	NA	NA	NOT_EVALUATED	SINGLE/MULTIPLE	NA			NA	NA	NA			NA	NA	NA	NA
ENSMUST00000064771	ENSMUSG00000052748	8.177905	5.535605	996.010343	0.626043800029	0.861477511278	TRANSLATED	SINGLE/MULTIPLE	Main isoform	1993;2185	2142;2721	687	331	0.481804949053857	1993	2721	729	313	0.429945054945055	NA
ENSMUST00000064775	ENSMUSG00000024256	0.427366	0.296547	NA	NA	NA	NOT_EVALUATED	SINGLE/MULTIPLE	NA	1	525	525	7	0.0133333333333333	1	525	525	7	0.0133587786259542	NA
ENSMUST00000064780	ENSMUSG00000031340	0.7176975	0.132943	24.0398308	0.542426105595	0.762894503726	NOT_TRANSLATED	SINGLE/MULTIPLE	NA	1	2748	2748	24	0.00873362445414847	1	2748	2748	24.04	0.00875136512559155	NA
ENSMUST00000064783	ENSMUSG00000042436	0.8304225	1.7477425	73	0.767123287671	0.774685342782	NOT_TRANSLATED	SINGLE/MULTIPLE	NA			NA	NA	NA			NA	NA	NA	NA
ENSMUST00000064795:ENSMUST00000165033	ENSMUSG00000038418	2.76607	8.738665	876.9739	0.608912078227	0.833245663682	TRANSLATED	SINGLE_MS_hk	Single MS housekeeping	1	1599	1599	909	0.568480300187617	1	1599	1599	876.97	0.548792240300375	NA
ENSMUST00000064806:ENSMUST00000124071	ENSMUSG00000028707	0.237856	0.1182515	NA	NA	NA	NOT_EVALUATED	SINGLE/MULTIPLE	NA			NA	NA	NA			NA	NA	NA	NA
ENSMUST00000064814	ENSMUSG00000028358	0.4720005	0.180187	29.50297	0.572186596807	0.896645200094	NOT_TRANSLATED	SINGLE/MULTIPLE	NA	655	714	60	NA	NA	655	714	60	0	0	NA
ENSMUST00000064821	ENSMUSG00000030786	0.0158785	0.012344	NA	NA	NA	NOT_EVALUATED	SINGLE/MULTIPLE	NA			NA	NA	NA			NA	NA	NA	NA
ENSMUST00000064846	ENSMUSG00000022066	1.935695	0.4182605	NA	NA	NA	NOT_EVALUATED	SINGLE/MULTIPLE	NA	205	306	102	NA	NA	205	306	102	0	0	NA
ENSMUST00000064848	ENSMUSG00000052798	41.6569	49.871734	9176.22092	0.694680369029	0.893583744633	TRANSLATED	SINGLE/MULTIPLE	Main isoform	100	105	6	59	9.83333333333333	100	105	6	27	5.4	NA
ENSMUST00000064853	ENSMUSG00000052794	7.14357	4.7979395	588	0.634353741497	0.811540731343	TRANSLATED	SINGLE/MULTIPLE	Main isoform	1087	1188	102	26	0.254901960784314	1087	1188	102	24	0.237623762376238	NA
ENSMUST00000064856	ENSMUSG00000023176	0.021904	0.01089	NA	NA	NA	NOT_EVALUATED	SINGLE/MULTIPLE	NA	1	1641	1641	1	0.000609384521633151	1	1641	1641	1	0.000609756097560976	NA
ENSMUST00000064862	ENSMUSG00000054385	8.5e-05	5.35e-05	NA	NA	NA	NOT_EVALUATED	SINGLE/MULTIPLE	NA			NA	NA	NA			NA	NA	NA	NA
ENSMUST00000064883:ENSMUST00000128715	ENSMUSG00000031557	18.4401	10.7588765	859.989462	0.6448100128	0.843882847456	TRANSLATED	SINGLE/MULTIPLE	Single	1009	1275	267	234	0.876404494382023	1009	1275	267	211	0.793233082706767	NA
ENSMUST00000064900	ENSMUSG00000028101	1.383605	1.0220835	124.870881	0.58075686997	0.855612549052	NOT_TRANSLATED	SINGLE/MULTIPLE	NA			NA	NA	NA			NA	NA	NA	NA
ENSMUST00000064910	ENSMUSG00000030224	152.5985	129.082706	7938	0.704585537919	0.885677866802	TRANSLATED	SINGLE/MULTIPLE	Single	1	1050	1050	8330	7.93333333333333	1	1050	1050	7938	7.56720686367969	NA
ENSMUST00000064921	ENSMUSG00000052889	0.9364795	0.4599025	58.614694	0.646167853405	0.804052141971	TRANSLATED	SINGLE/MULTIPLE	Main isoform	1864	2013	150	3	0.02	1864	2013	150	2	0.0134228187919463	NA
ENSMUST00000064922	ENSMUSG00000052837	32.6195	21.6773775	1309	0.657754010695	0.864693922178	TRANSLATED	SINGLE_MS_hk	Single MS housekeeping	1	1032	1032	1380	1.33720930232558	1	1032	1032	1309	1.26964112512124	NA
ENSMUST00000064924	ENSMUSG00000058290	20.5845	19.279689	8323	0.664183587649	0.887023553855	TRANSLATED	SINGLE/MULTIPLE	Single	1	6354	6354	8671	1.36465218759836	1	6354	6354	8323	1.31008972139147	NA
ENSMUST00000064937	ENSMUSG00000052854	1.2920625	2.2332835	629.59302	0.650362880453	0.859258630149	TRANSLATED	SINGLE/MULTIPLE	Main isoform	1084	1086	3	1	0.333333333333333	1084	1086	3	0	0	NA
ENSMUST00000064941	ENSMUSG00000020889	3.03515	3.850777	444	0.677927927928	0.794969595932	TRANSLATED	SINGLE/MULTIPLE	Single	1	1845	1845	410	0.222222222222222	1	1845	1845	444	0.240780911062907	NA
ENSMUST00000065001	ENSMUSG00000026883	0.7512015	0.228416	50.6724193	0.595262075833	0.916450172901	NOT_TRANSLATED	SINGLE/MULTIPLE	NA	1;130	87;165	123	5	0.040650406504065	1	165	165	4	0.024390243902439	NA
ENSMUST00000065005	ENSMUSG00000002820	12.9787	4.51767	403	0.58064516129	0.779363312981	NOT_TRANSLATED	SINGLE/MULTIPLE	NA	1	1422	1422	419	0.294655414908579	1	1422	1422	403	0.283603096410978	NA
ENSMUST00000065014	ENSMUSG00000052911	5.154375	3.9177695	1439.173187	0.651900713878	0.838081383308	TRANSLATED	SINGLE/MULTIPLE	Single	373	5397	5025	1440	0.286567164179104	373	5397	5025	1388.2	0.276313694267516	NA
ENSMUST00000065028	ENSMUSG00000017631	13.0267	9.0537805	1120.063433	0.67547980383	0.85458915148	TRANSLATED	SINGLE/MULTIPLE	Main isoform			NA	NA	NA	1	45	45	1	0.0227272727272727	NA
ENSMUST00000065039	ENSMUSG00000052922	5e-07	0	NA	NA	NA	NOT_EVALUATED	SINGLE/MULTIPLE	NA	1159	1167	9	NA	NA	1159	1167	9	0	0	NA
ENSMUST00000065047	ENSMUSG00000034544	0.6164135	0.6324245	20.83387042	0.680623470058	0.854566600898	TRANSLATED	SINGLE/MULTIPLE	Other isoforms	586	639	54	0	0	586	639	54	0	0	NA
ENSMUST00000065060	ENSMUSG00000020023	1.978385	1.7514835	146.257636	0.669247183785	0.808241536178	TRANSLATED	SINGLE/MULTIPLE	Main isoform	1	78	78	3	0.0384615384615385	1	78	78	1	0.012987012987013	NA
ENSMUST00000065067	ENSMUSG00000052920	0.0240405	0.006882	NA	NA	NA	NOT_EVALUATED	SINGLE/MULTIPLE	NA			NA	NA	NA			NA	NA	NA	NA
ENSMUST00000065079	ENSMUSG00000049723	0.026503	0.006485	NA	NA	NA	NOT_EVALUATED	SINGLE/MULTIPLE	NA	799	1017	219	NA	NA	799	1017	219	0	0	NA
ENSMUST00000065080	ENSMUSG00000032120	0.9842935	0.432338	60	0.633333333333	0.831632129605	TRANSLATED	SINGLE/MULTIPLE	Single	1	2118	2118	63	0.0297450424929178	1	2118	2118	60	0.0283419933868682	NA
ENSMUST00000065086	ENSMUSG00000052957	1.054034	0.436617	30	0.666666666667	0.766327879459	NOT_TRANSLATED	SINGLE/MULTIPLE	NA	1	1152	1152	32	0.0277777777777778	1	1152	1152	30	0.0260642919200695	NA
ENSMUST00000065090	ENSMUSG00000068699	3.57915	2.619558	1472.8417822	0.692941236143	0.898642309687	TRANSLATED	SINGLE/MULTIPLE	Secondary isoform	5203	5301	99	13	0.131313131313131	5203	5301	99	13	0.13265306122449	NA
ENSMUST00000065103	ENSMUSG00000052962	98.43215	129.3101095	3442	0.693782684486	0.868771145368	TRANSLATED	SINGLE/MULTIPLE	Single	43	564	522	3554	6.80842911877395	43	564	522	3372	6.4721689059501	NA
ENSMUST00000065111:ENSMUST00000108232	ENSMUSG00000040455	6.71535	2.974831	483.859752	0.575643340552	0.843214665634	NOT_TRANSLATED	SINGLE/MULTIPLE	NA	1168	1311	144	52	0.361111111111111	1168	1311	144	45	0.314685314685315	NA
ENSMUST00000065112	ENSMUSG00000033453	0.9774065	0.7453465	143	0.685314685315	0.863726100692	TRANSLATED	SINGLE/MULTIPLE	Single	1	2850	2850	149	0.052280701754386	1	2850	2850	143	0.0501930501930502	NA
ENSMUST00000065118	ENSMUSG00000052981	0.19338	0.1489175	NA	NA	NA	NOT_EVALUATED	SINGLE/MULTIPLE	NA	1	912	912	10	0.0109649122807018	1	912	912	8	0.00878155872667398	NA
ENSMUST00000065119:ENSMUST00000045329	ENSMUSG00000037339	20.11418	4.555325	329.283132	0.583424576999	0.740497144767	NOT_TRANSLATED	SINGLE/MULTIPLE	NA	898	1206	309	105	0.339805825242718	898	1206	309	78	0.253246753246753	NA
ENSMUST00000065125	ENSMUSG00000022759	0.0497865	0.032719	NA	NA	NA	NOT_EVALUATED	SINGLE/MULTIPLE	NA	922	930	9	NA	NA	922	930	9	0	0	NA
ENSMUST00000065134	ENSMUSG00000089762	7.69889	5.546755	405.552831	0.663292127284	0.786975240528	TRANSLATED	SINGLE/MULTIPLE	Single	1	1218	1218	419	0.344006568144499	1	1218	1218	405.55	0.333237469186524	NA
ENSMUST00000065135	ENSMUSG00000031851	10.602735	12.54021	155.399587	0.751003681882	0.813033080017	TRANSLATED	SINGLE/MULTIPLE	Secondary isoform	295	363	69	51	0.739130434782609	295	363	69	49	0.720588235294118	NA
ENSMUST00000065143	ENSMUSG00000040363	1.438513	0.99288	369.2570774	0.675463674674	0.916027425096	TRANSLATED	SINGLE/MULTIPLE	Secondary isoform			NA	NA	NA			NA	NA	NA	NA
ENSMUST00000065162	ENSMUSG00000037339	0.6995855	0.1435965	NA	NA	NA	NOT_EVALUATED	SINGLE/MULTIPLE	NA	898	963	66	1	0.0151515151515152	898	963	66	1	0.0153846153846154	NA
ENSMUST00000065163	ENSMUSG00000030538	16.67955	20.3643125	548.771545	0.676183592938	0.884939705687	TRANSLATED	SINGLE_MS_hk	Main isoform			NA	NA	NA			NA	NA	NA	NA
ENSMUST00000065167	ENSMUSG00000042249	1.88279	0.684399	91.1028169	0.620298886719	0.8231359641	TRANSLATED	SINGLE/MULTIPLE	Main isoform	1792	2064	273	6	0.021978021978022	1792	2064	273	6	0.0220588235294118	NA
ENSMUST00000065169	ENSMUSG00000036180	18.63285	8.896979	1090.0709891	0.67310918861	0.857166846421	TRANSLATED	SINGLE/MULTIPLE	Secondary isoform	745	747	3	7	2.33333333333333	745	747	3	0	0	NA
ENSMUST00000065173:ENSMUST00000098151:ENSMUST00000108122:ENSMUST00000108124:ENSMUST00000164772	ENSMUSG00000045083	0.0314025	0.0097005	NA	NA	NA	NOT_EVALUATED	SINGLE/MULTIPLE	NA	1	1818	1818	1	0.00055005500550055	1	1818	1818	1	0.000550357732526142	NA
ENSMUST00000065196	ENSMUSG00000032511	0.042052	0.0148695	NA	NA	NA	NOT_EVALUATED	SINGLE/MULTIPLE	NA			NA	NA	NA			NA	NA	NA	NA
ENSMUST00000065204	ENSMUSG00000040901	0.0409815	0.0540395	NA	NA	NA	NOT_EVALUATED	SINGLE/MULTIPLE	NA	1	1182	1182	4	0.00338409475465313	1	1182	1182	4	0.00338696020321761	NA
ENSMUST00000065210	ENSMUSG00000064030	31.47075	35.480302	1042.852422	0.671365988351	0.865767506895	TRANSLATED	SINGLE/MULTIPLE	Secondary isoform	1	33	33	28	0.848484848484849	1	33	33	19	0.59375	NA
ENSMUST00000065213	ENSMUSG00000046490	0.169389	0.036091	NA	NA	NA	NOT_EVALUATED	SINGLE/MULTIPLE	NA	1	633	633	2	0.00315955766192733	1	633	633	1	0.00158227848101266	NA
ENSMUST00000065216	ENSMUSG00000053030	4.91216	12.89551	84	0.666666666667	0.745089914982	NOT_TRANSLATED	SINGLE/MULTIPLE	NA			NA	NA	NA			NA	NA	NA	NA
ENSMUST00000065248	ENSMUSG00000053044	0.122715	0.0638985	NA	NA	NA	NOT_EVALUATED	SINGLE/MULTIPLE	NA	1	639	639	2	0.00312989045383412	1	639	639	2	0.00313479623824451	NA
ENSMUST00000065253	ENSMUSG00000034853	1.2626525	0.865555	95.89751	0.71025597015	0.845916301842	TRANSLATED	SINGLE/MULTIPLE	Main isoform	1	93	93	3	0.032258064516129	1	93	93	3	0.0326086956521739	NA
ENSMUST00000065286	ENSMUSG00000057858	28.75775	15.5335345	572	0.571678321678	0.853783370979	NOT_TRANSLATED	SINGLE/MULTIPLE	NA	1	708	708	600	0.847457627118644	1	708	708	572	0.809052333804809	NA
ENSMUST00000065291	ENSMUSG00000053070	5.65012	3.73981	160	0.6125	0.81305100937	TRANSLATED	SINGLE/MULTIPLE	Single	1	801	801	168	0.209737827715356	1	801	801	160	0.2	NA
ENSMUST00000065297	ENSMUSG00000039633	13.6726	7.270308	1190	0.710924369748	0.811217925343	TRANSLATED	SINGLE/MULTIPLE	Single	1	2511	2511	1241	0.494225408203903	1	2511	2511	1190	0.474103585657371	NA
ENSMUST00000065302	ENSMUSG00000064128	4.860965	3.7903915	1029	0.662779397473	0.82901842588	TRANSLATED	SINGLE/MULTIPLE	Single	1	4032	4032	1064	0.263888888888889	1	4032	4032	1029	0.255271644753163	NA
ENSMUST00000065304	ENSMUSG00000024758	1.005983	0.6299945	115.50795548	0.617184062896	0.686343894273	NOT_TRANSLATED	SINGLE/MULTIPLE	NA			NA	NA	NA			NA	NA	NA	NA
ENSMUST00000065308:ENSMUST00000110329	ENSMUSG00000037458	44.4427	18.719015	1529.227806	0.632410091031	0.86616322862	TRANSLATED	SINGLE/MULTIPLE	Main isoform	1072;1324	1320;1344	270	437	1.61851851851852	1072	1344	273	409	1.50367647058824	NA
ENSMUST00000065330	ENSMUSG00000032316	14.0937	13.861101	1706	0.675263774912	0.827757761347	TRANSLATED	SINGLE/MULTIPLE	Single	1	1914	1914	1776	0.927899686520376	1	1914	1914	1706	0.891792995295348	NA
ENSMUST00000065334	ENSMUSG00000002578	0.421067	0.0866495	11.303661	0.701879329184	0.817759473284	TRANSLATED	SINGLE/MULTIPLE	Secondary isoform	1711	2058	348	NA	NA	1711	2058	348	0	0	NA
ENSMUST00000065353	ENSMUSG00000053110	9.188755	7.4150625	688.307737	0.707650011495	0.872259553701	TRANSLATED	SINGLE/MULTIPLE	Secondary isoform			NA	NA	NA			NA	NA	NA	NA
ENSMUST00000065358	ENSMUSG00000032299	58.714	84.9030255	2436	0.67118226601	0.874847448076	TRANSLATED	SINGLE/MULTIPLE	Single	1	597	597	2512	4.20770519262982	1	597	597	2436	4.08724832214765	NA
ENSMUST00000065359	ENSMUSG00000053111	0.002108	0.000901	NA	NA	NA	NOT_EVALUATED	SINGLE/MULTIPLE	NA			NA	NA	NA			NA	NA	NA	NA
ENSMUST00000065373	ENSMUSG00000025940	19.2043	22.7569685	917.66706	0.689813133317	0.860371411862	TRANSLATED	SINGLE/MULTIPLE	Main isoform			NA	NA	NA			NA	NA	NA	NA
ENSMUST00000065382	ENSMUSG00000053129	0.3105195	0.4068155	17	0.529411764706	0.812675455363	NOT_TRANSLATED	SINGLE/MULTIPLE	NA	1	783	783	18	0.0229885057471264	1	783	783	17	0.0217391304347826	NA
ENSMUST00000065388:ENSMUST00000201769	ENSMUSG00000053134	7.06135	9.992543	725.640692	0.685317735737	0.861767514156	TRANSLATED	SINGLE/MULTIPLE	Main isoform			NA	NA	NA			NA	NA	NA	NA
ENSMUST00000065398	ENSMUSG00000001855	10.64555	10.8061005	4627.251454	0.65130071922	0.874745767151	TRANSLATED	SINGLE/MULTIPLE	Single	1;2110;2377	1932;2259;4515	4221	3794	0.898839137645108	1;2110;2377	1932;2259;4515	4221	3573	2.70491346160033	NA
ENSMUST00000065408:ENSMUST00000179762:ENSMUST00000187347	ENSMUSG00000079018	0.2186115	0.554754	NA	NA	NA	NOT_EVALUATED	SINGLE/MULTIPLE	NA	334	393	60	1	0.0166666666666667	334	393	60	0.49	0.00830508474576271	NA
ENSMUST00000065418	ENSMUSG00000027935	5.020585	6.073305	178.929769	0.652823723256	0.856127314422	TRANSLATED	SINGLE_MS_hk	Secondary isoform	1	243	243	102	0.419753086419753	1	243	243	90	0.371900826446281	NA
ENSMUST00000065422	ENSMUSG00000033773	11.89755	8.6212945	1012.971141	0.662109601995	0.856305502154	TRANSLATED	SINGLE/MULTIPLE	Main isoform			NA	NA	NA			NA	NA	NA	NA
ENSMUST00000065425	ENSMUSG00000053153	0.0517115	0.0261565	NA	NA	NA	NOT_EVALUATED	SINGLE/MULTIPLE	NA	967	1917	951	NA	NA	967	1917	951	0	0	NA
ENSMUST00000065433	ENSMUSG00000018654	0.1352295	0.088667	NA	NA	NA	NOT_EVALUATED	SINGLE/MULTIPLE	NA	160	219	60	NA	NA	160	219	60	0	0	NA
ENSMUST00000065436	ENSMUSG00000053161	0.0287755	0.021459	NA	NA	NA	NOT_EVALUATED	SINGLE/MULTIPLE	NA			NA	NA	NA			NA	NA	NA	NA
ENSMUST00000065438	ENSMUSG00000053166	0.124907	0.1077115	17	0.529411764706	0.677331493863	NOT_TRANSLATED	SINGLE/MULTIPLE	NA	1216;1285	1275;2439	1215	12	0.00987654320987654	1216	2439	1224	12	0.0098119378577269	NA
ENSMUST00000065441	ENSMUSG00000053164	0.719412	0.0147075	NA	NA	NA	NOT_EVALUATED	SINGLE/MULTIPLE	NA	1	1047	1047	1	0.000955109837631328	1	1047	1047	1	0.000956022944550669	NA
ENSMUST00000065461	ENSMUSG00000032010	1.475615	1.0616075	75.91909	0.729479858096	0.86615744279	TRANSLATED	SINGLE/MULTIPLE	Main isoform			NA	NA	NA			NA	NA	NA	NA
ENSMUST00000065465	ENSMUSG00000053181	0.282641	0.0411585	NA	NA	NA	NOT_EVALUATED	SINGLE/MULTIPLE	NA	1	501	501	1	0.00199600798403194	1	501	501	1	0.002	NA
ENSMUST00000065482:ENSMUST00000196025:ENSMUST00000198948	ENSMUSG00000053192	8.45988	15.0007215	106.999932	0.626168164294	0.78094403359	TRANSLATED	SINGLE/MULTIPLE	Single	1	270	270	112	0.414814814814815	1	270	270	107	0.397769516728625	NA
ENSMUST00000065487	ENSMUSG00000053198	1.98557	0.9445305	259.49952	0.652711662049	0.871208450868	TRANSLATED	SINGLE/MULTIPLE	Main isoform	1	27	27	2	0.0740740740740741	1	27	27	1	0.0384615384615385	NA
ENSMUST00000065499	ENSMUSG00000036106	6.99511	2.7120315	191.661428	0.651182052134	0.815861101401	TRANSLATED	SINGLE/MULTIPLE	Main isoform	1	27	27	7	0.259259259259259	1	27	27	0	0	NA
ENSMUST00000065504:ENSMUST00000100844	ENSMUSG00000021814	52.5238	68.6612755	5832	0.632030178326	0.878604248767	TRANSLATED	SINGLE/MULTIPLE	Single	1	1389	1389	6106	4.3959683225342	1	1389	1389	5832	4.20172910662824	NA
ENSMUST00000065509:ENSMUST00000207023:ENSMUST00000167220	ENSMUSG00000053470	22.164225	21.3652385	5637.998781	0.652713793483	0.877731935241	TRANSLATED	SINGLE/MULTIPLE	Single	2503	3969	1467	2908	1.98227675528289	2503	3969	1467	2723	1.85743519781719	NA
ENSMUST00000065512	ENSMUSG00000034930	1.322625	0.834305	88.409863	0.639310220399	0.883316606293	TRANSLATED	SINGLE/MULTIPLE	Main isoform	1	111	111	8	0.0720720720720721	1	111	111	8	0.0727272727272727	NA
ENSMUST00000065515	ENSMUSG00000022757	7.404475	17.634068	1231.7594074	0.621390348798	0.87482475935	TRANSLATED	SINGLE/MULTIPLE	Main isoform	997	1191	195	393	2.01538461538462	709;997	720;1191	207	371.19	2.61567947516401	NA
ENSMUST00000065534:ENSMUST00000108830	ENSMUSG00000001482	26.4683	9.788429	808.581552	0.545653349262	0.851658350864	NOT_TRANSLATED	SINGLE/MULTIPLE	NA			NA	NA	NA			NA	NA	NA	NA
ENSMUST00000065536:ENSMUST00000021659	ENSMUSG00000021234	1.059273	0.9424795	106	0.641509433962	0.787618783182	TRANSLATED	SINGLE/MULTIPLE	Single	1	1767	1767	109	0.0616864742501415	1	1767	1767	106	0.0600226500566251	NA
ENSMUST00000065537	ENSMUSG00000021690	7.005265	2.4725965	481	0.636174636175	0.833070548568	TRANSLATED	SINGLE_MS_hk	Single MS housekeeping	1	2949	2949	515	0.174635469650729	1	2949	2949	481	0.163161465400271	NA
ENSMUST00000065539	ENSMUSG00000053226	1.347255	0.728219	18	0.277777777778	0.418583684937	NOT_TRANSLATED	SINGLE/MULTIPLE	NA	1	555	555	19	0.0342342342342342	1	555	555	18	0.0324909747292419	NA
ENSMUST00000065562	ENSMUSG00000048379	13.8137	2.991391	238	0.609243697479	0.808057987263	TRANSLATED	SINGLE/MULTIPLE	Single	1	1308	1308	246	0.188073394495413	1	1308	1308	238	0.182096403978577	NA
ENSMUST00000065587	ENSMUSG00000044337	0.743962	1.4788185	92	0.717391304348	0.824516598083	TRANSLATED	SINGLE/MULTIPLE	Single	13	1086	1074	93	0.0865921787709497	13	1086	1074	92	0.0857409133271202	NA
ENSMUST00000065588	ENSMUSG00000105096	0.0310985	0.033971	NA	NA	NA	NOT_EVALUATED	SINGLE/MULTIPLE	NA	1	1650	1650	0	0	1	1650	1650	3.83	0.00232261976955731	NA
ENSMUST00000065600	ENSMUSG00000053684	4.76455	5.333379	436	0.626146788991	0.807011693278	TRANSLATED	SINGLE/MULTIPLE	Main isoform	1	408	408	160	0.392156862745098	1	408	408	142	0.348894348894349	NA
ENSMUST00000065601	ENSMUSG00000025217	5.954015	6.2139465	702.52544	0.664721703174	0.869879946243	TRANSLATED	SINGLE/MULTIPLE	Secondary isoform	49	156	108	36	0.333333333333333	49	156	108	29	0.271028037383178	NA
ENSMUST00000065603	ENSMUSG00000047766	0.2627195	0.211238	30.63918	0.637754479722	0.94115658665	TRANSLATED	SINGLE/MULTIPLE	Other isoforms			NA	NA	NA			NA	NA	NA	NA
ENSMUST00000065625	ENSMUSG00000053286	12.27515	13.3189985	1871.975367	0.682755165763	0.875273652689	TRANSLATED	SINGLE/MULTIPLE	Main isoform	1;904	459;2184	1740	1670	0.959770114942529	1;850	459;2184	1794	1616	1.70891628421597	NA
ENSMUST00000065629	ENSMUSG00000021585	10.8411	10.1075	1485	0.657912457912	0.875156286034	TRANSLATED	SINGLE/MULTIPLE	Single	1	2262	2262	1556	0.68788682581786	1	2262	2262	1485	0.656789031402034	NA
ENSMUST00000065630	ENSMUSG00000053289	34.22285	44.560905	7675	0.685081433225	0.895932657579	TRANSLATED	SINGLE/MULTIPLE	Single	1	2625	2625	8100	3.08571428571429	1	2625	2625	7675	2.9249237804878	NA
ENSMUST00000065664:ENSMUST00000106654	ENSMUSG00000048796	1.675903	1.413862	31.811888	0.571189550271	0.846715925535	NOT_TRANSLATED	SINGLE/MULTIPLE	NA			NA	NA	NA			NA	NA	NA	NA
ENSMUST00000065668	ENSMUSG00000053310	3.575395	13.645251	77	0.701298701299	0.742855400004	NOT_TRANSLATED	SINGLE/MULTIPLE	NA	1	234	234	79	0.337606837606838	1	234	234	77	0.330472103004292	NA
ENSMUST00000065678	ENSMUSG00000053317	307.5985	486.12407	3865.306355	0.925670482851	0.833705632961	TRANSLATED	SINGLE_MS_hk	Single MS housekeeping	1	3	3	15	5	1	288	288	3865.31	13.4679790940767	NA
ENSMUST00000065679	ENSMUSG00000053318	0.0411395	0.019629	NA	NA	NA	NOT_EVALUATED	SINGLE/MULTIPLE	NA	1	834	834	1	0.00119904076738609	1	834	834	1	0.00120048019207683	NA
ENSMUST00000065692	ENSMUSG00000035152	25.52375	31.532697	5997.091822	0.707785321283	0.908380956529	TRANSLATED	SINGLE/MULTIPLE	Secondary isoform			NA	NA	NA			NA	NA	NA	NA
ENSMUST00000065694	ENSMUSG00000053333	2.477535	3.2804515	548.400574	0.658504387342	0.889847054671	TRANSLATED	SINGLE/MULTIPLE	Secondary isoform			NA	NA	NA			NA	NA	NA	NA
ENSMUST00000065698	ENSMUSG00000053334	1.939705	1.11854	95	0.810526315789	0.84641230292	TRANSLATED	SINGLE/MULTIPLE	Single	1	1374	1374	97	0.0705967976710335	1	1374	1374	95	0.0691915513474144	NA
ENSMUST00000065703	ENSMUSG00000053338	0.332248	0.0396315	NA	NA	NA	NOT_EVALUATED	SINGLE/MULTIPLE	NA			NA	NA	NA			NA	NA	NA	NA
ENSMUST00000065716	ENSMUSG00000051166	7.83802	0.958164	391.928412	0.520503218838	0.814964496978	NOT_TRANSLATED	SINGLE/MULTIPLE	NA	1	5931	5931	423	0.0713201820940819	1	5931	5931	391.93	0.0660927487352445	NA
ENSMUST00000065753	ENSMUSG00000042854	6.177155	6.307315	106.965878	0.712924265437	0.568378512804	NOT_TRANSLATED	SINGLE/MULTIPLE	NA	1;328	72;432	177	73	0.412429378531073	1;328	72;432	177	5	0.052546045503792	NA
ENSMUST00000065766	ENSMUSG00000046169	0.453066	0.0258185	NA	NA	NA	NOT_EVALUATED	SINGLE/MULTIPLE	NA	1	3351	3351	8	0.00238734706057893	1	3351	3351	6	0.0017910447761194	NA
ENSMUST00000065767	ENSMUSG00000026047	18.3346	11.5482625	1098.107667	0.638466231563	0.881792149091	TRANSLATED	SINGLE/MULTIPLE	Main isoform	1084	1293	210	154	0.733333333333333	1084	1293	210	128	0.61244019138756	NA
ENSMUST00000065784	ENSMUSG00000033658	10.2138	7.9426245	719.884423	0.660374644612	0.85069744312	TRANSLATED	SINGLE/MULTIPLE	Secondary isoform	1	102	102	18	0.176470588235294	1	102	102	16	0.158415841584158	NA
ENSMUST00000065785	ENSMUSG00000053388	0.155305	0.018879	NA	NA	NA	NOT_EVALUATED	SINGLE/MULTIPLE	NA			NA	NA	NA			NA	NA	NA	NA
ENSMUST00000065793	ENSMUSG00000053398	85.12875	119.768169	11989.031804	0.696137450667	0.884588068641	TRANSLATED	SINGLE/MULTIPLE	Single	1;532	138;1599	1206	9922	8.22719734660033	1	1599	1599	11989.03	7.50252190237797	NA
ENSMUST00000065796:ENSMUST00000025705	ENSMUSG00000024789	3.48981	0.538724	125	0.64	0.854911195015	TRANSLATED	SINGLE/MULTIPLE	Single	1	3396	3396	135	0.0397526501766784	1	3396	3396	125	0.0368188512518409	NA
ENSMUST00000065797	ENSMUSG00000027221	2.3964915	0.6282135	50	0.78	0.795299393331	TRANSLATED	SINGLE/MULTIPLE	Single	1	1233	1233	51	0.0413625304136253	1	1233	1233	50	0.0405844155844156	NA
ENSMUST00000065806	ENSMUSG00000091736	3.91954	0.9943705	65.6511946	0.677019318092	0.869111484146	TRANSLATED	SINGLE/MULTIPLE	Single			NA	NA	NA			NA	NA	NA	NA
ENSMUST00000065815	ENSMUSG00000020251	11.293425	0.076964	NA	NA	NA	NOT_EVALUATED	SINGLE/MULTIPLE	NA	886	1089	204	1	0.00490196078431373	886	1089	204	1	0.00492610837438424	NA
ENSMUST00000065841	ENSMUSG00000058435	0.471148	0.004105	NA	NA	NA	NOT_EVALUATED	SINGLE/MULTIPLE	NA	1	1758	1758	1	0.000568828213879408	1	1758	1758	0.51	0.00029026750142288	NA
ENSMUST00000065887	ENSMUSG00000036955	15.367	17.1818495	2033.658409	0.699945490206	0.85886332067	TRANSLATED	SINGLE/MULTIPLE	Main isoform	1129	1851	723	990	1.36929460580913	1129	1851	723	896	1.2409972299169	NA
ENSMUST00000065889:ENSMUST00000111821	ENSMUSG00000027014	11.78813	13.2455935	2355.5332946	0.677678953407	0.893719450522	TRANSLATED	SINGLE/MULTIPLE	Secondary isoform	2137	2154	18	52	2.88888888888889	2137	2154	18	20	1.17647058823529	NA
ENSMUST00000065896	ENSMUSG00000028678	35.20045	61.1944065	8461.185807	0.677234587764	0.904298387909	TRANSLATED	SINGLE/MULTIPLE	Main isoform	1	156	156	898	5.75641025641026	1	156	156	689	4.44516129032258	NA
ENSMUST00000065906	ENSMUSG00000053460	3.850195	2.345704	346.014555	0.667534023244	0.842500785196	TRANSLATED	SINGLE/MULTIPLE	Main isoform	373;1288;1444;1861	1143;1437;1782;2271	1671	302	0.180730101735488	298	2271	1974	314	0.159148504815003	NA
ENSMUST00000065913	ENSMUSG00000008822	8.028915	1.3586335	13.520714	0.682324173117	0.543504844662	NOT_TRANSLATED	SINGLE/MULTIPLE	NA	85	324	240	1	0.00416666666666667	85	324	240	1	0.00418410041841004	NA
ENSMUST00000065916	ENSMUSG00000053469	0.0287575	0.0025335	NA	NA	NA	NOT_EVALUATED	SINGLE/MULTIPLE	NA	1;3334;3685;5038	3045;3636;4458;5229	4314	NA	NA	1;3334	3045;8298	8010	1.51	0.000304190169218372	NA
ENSMUST00000065917	ENSMUSG00000058799	333.7675	565.7846145	39579.834665	0.684335875181	0.898850338495	TRANSLATED	SINGLE/MULTIPLE	Main isoform			NA	NA	NA			NA	NA	NA	NA
ENSMUST00000065927	ENSMUSG00000053475	1.0232565	2.0334715	90	0.677777777778	0.793399730314	TRANSLATED	SINGLE/MULTIPLE	Single	1	825	825	94	0.113939393939394	1	825	825	90	0.109223300970874	NA
ENSMUST00000065928:ENSMUST00000108240	ENSMUSG00000028252	24.0533	17.060011	787.44574	0.638831434913	0.884081279748	TRANSLATED	SINGLE/MULTIPLE	Main isoform	796	846	51	37	0.725490196078431	796	846	51	32	0.64	NA
ENSMUST00000065932	ENSMUSG00000031153	5.549685	3.285709	530.3163	0.617016399458	0.869743868062	TRANSLATED	SINGLE/MULTIPLE	Main isoform			NA	NA	NA			NA	NA	NA	NA
ENSMUST00000065938	ENSMUSG00000027531	48.5606	62.464774	2855.015483	0.672297956501	0.890148100959	TRANSLATED	SINGLE/MULTIPLE	Main isoform	733	831	99	755	7.62626262626263	718	831	114	733	6.48672566371681	NA
ENSMUST00000065941:ENSMUST00000111305	ENSMUSG00000053483	11.11708	3.6485865	399.1449	0.626089106988	0.805075063579	TRANSLATED	SINGLE/MULTIPLE	Main isoform			NA	NA	NA			NA	NA	NA	NA
ENSMUST00000065950:ENSMUST00000054226	ENSMUSG00000045942	0.637075	0.1285485	NA	NA	NA	NOT_EVALUATED	SINGLE/MULTIPLE	NA	1	489	489	3	0.00613496932515337	1	489	489	3	0.00614754098360656	NA
ENSMUST00000065957	ENSMUSG00000004961	4.10592	4.1903545	286	0.671328671329	0.811373925954	TRANSLATED	SINGLE/MULTIPLE	Single	145	1158	1014	282	0.27810650887574	145	1158	1014	268	0.264560710760118	NA
ENSMUST00000065973	ENSMUSG00000027605	0.427433	0.388308	56.3210642	0.678169992747	0.910164999225	TRANSLATED	SINGLE/MULTIPLE	Other isoforms	1978	2118	141	0	0	1978	2118	141	0	0	NA
ENSMUST00000065976	ENSMUSG00000025665	9.32462	6.7638225	985.1536733	0.668943859482	0.885453040358	TRANSLATED	SINGLE/MULTIPLE	Secondary isoform			NA	NA	NA			NA	NA	NA	NA
ENSMUST00000065977	ENSMUSG00000053510	17.74165	16.155741	3690.039676	0.659827245988	0.891625724814	TRANSLATED	SINGLE/MULTIPLE	Main isoform			NA	NA	NA			NA	NA	NA	NA
ENSMUST00000065987	ENSMUSG00000057880	0.5361265	0.827221	74.994492	0.677419363011	0.878679704726	TRANSLATED	SINGLE/MULTIPLE	Main isoform	955	1122	168	17	0.101190476190476	955	1122	168	14	0.0838323353293413	NA
ENSMUST00000065997	ENSMUSG00000030051	4.549515	3.506758	310.433879	0.706906165354	0.85933474628	TRANSLATED	SINGLE/MULTIPLE	Secondary isoform	1414	1434	21	11	0.523809523809524	1414	1434	21	5	0.25	NA
ENSMUST00000066003	ENSMUSG00000027109	8.150465	5.131601	763.4798498	0.623941023361	0.874440732991	TRANSLATED	SINGLE/MULTIPLE	Main isoform			NA	NA	NA			NA	NA	NA	NA
ENSMUST00000066026	ENSMUSG00000040327	0	0	NA	NA	NA	NOT_EVALUATED	SINGLE/MULTIPLE	NA			NA	NA	NA			NA	NA	NA	NA
ENSMUST00000066027	ENSMUSG00000003531	7.184285	3.537929	109.834873	0.648684930878	0.871882245054	TRANSLATED	SINGLE/MULTIPLE	Secondary isoform			NA	NA	NA			NA	NA	NA	NA
ENSMUST00000066037	ENSMUSG00000022641	0.599274	0.550849	90.0122391	0.646636973838	0.897615145667	TRANSLATED	SINGLE/MULTIPLE	Secondary isoform	1927	1959	33	11	0.333333333333333	1927	1959	33	8	0.25	NA
ENSMUST00000066039	ENSMUSG00000053536	17.3927	12.9709135	1581.28208	0.664196536016	0.861257060511	TRANSLATED	SINGLE_MS_hk	Single MS housekeeping	1	1896	1896	1663	0.87710970464135	1	1896	1896	1581.28	0.834448548812665	NA
ENSMUST00000066041	ENSMUSG00000053550	0.452876	0.2829895	28.662192	0.594222486543	0.749140507433	NOT_TRANSLATED	SINGLE/MULTIPLE	NA			NA	NA	NA			NA	NA	NA	NA
ENSMUST00000066049	ENSMUSG00000049420	0.913894	0.500853	47	0.765957446809	0.800233314142	TRANSLATED	SINGLE/MULTIPLE	Single	1	1473	1473	52	0.0353021045485404	1	1473	1473	47	0.031929347826087	NA
ENSMUST00000066052	ENSMUSG00000053553	35.05295	69.57723	1952.371415	0.663937574603	0.885393007215	TRANSLATED	SINGLE/MULTIPLE	Main isoform	403	585	183	531	2.90163934426229	403	585	183	492	2.7032967032967	NA
ENSMUST00000066055	ENSMUSG00000035437	0.8826795	0.560042	85.8987987	0.6530902626	0.93464690337	TRANSLATED	SINGLE/MULTIPLE	Secondary isoform	2410	2427	18	4	0.222222222222222	2410	2427	18	3	0.176470588235294	NA
ENSMUST00000066058	ENSMUSG00000033902	2.142905	0.70321	214	0.644859813084	0.854402765514	TRANSLATED	SINGLE/MULTIPLE	Single	1	4509	4509	224	0.049678420935906	1	4509	4509	214	0.0474711623779947	NA
ENSMUST00000066060	ENSMUSG00000048251	0.2494375	0.0757905	13.46465508	0.720677813308	0.910058095614	TRANSLATED	SINGLE/MULTIPLE	Secondary isoform	424	639	216	1	0.00462962962962963	424	639	216	1	0.00465116279069767	NA
ENSMUST00000066070	ENSMUSG00000053565	256.5115	498.127355	16243.776738	0.707758933125	0.882961058267	TRANSLATED	SINGLE/MULTIPLE	Main isoform			NA	NA	NA			NA	NA	NA	NA
ENSMUST00000066091	ENSMUSG00000031681	7.119355	6.9828105	601.499576	0.695536882639	0.8434008742	TRANSLATED	SINGLE/MULTIPLE	Main isoform	1255	1395	141	56	0.397163120567376	1255	1395	141	51	0.364285714285714	NA
ENSMUST00000066127	ENSMUSG00000003166	0.159879	0.1085855	10.7459925	0.602126001856	0.934101134116	NOT_TRANSLATED	SINGLE/MULTIPLE	NA			NA	NA	NA			NA	NA	NA	NA
ENSMUST00000066133	ENSMUSG00000005871	7.02703	1.3307445	71.045213	0.587562570894	0.849135636448	NOT_TRANSLATED	SINGLE/MULTIPLE	NA	829	972	144	1	0.00694444444444444	829	972	144	1	0.00699300699300699	NA
ENSMUST00000066134	ENSMUSG00000053604	7.357545	7.6630945	392	0.673469387755	0.803252932779	TRANSLATED	SINGLE_MS_hk	Single MS housekeeping	1	909	909	411	0.452145214521452	1	909	909	392	0.431718061674009	NA
ENSMUST00000066140	ENSMUSG00000023036	0.1990995	0.0251605	NA	NA	NA	NOT_EVALUATED	SINGLE/MULTIPLE	NA	22	2451	2430	4	0.00164609053497942	22	2451	2430	3	0.00123507616303005	NA
ENSMUST00000066148:ENSMUST00000128959:ENSMUST00000138506:ENSMUST00000125995	ENSMUSG00000037287	5.036314	2.9552615	220.0481508	0.644351717951	0.856983821333	TRANSLATED	SINGLE/MULTIPLE	Secondary isoform			NA	NA	NA			NA	NA	NA	NA
ENSMUST00000066149	ENSMUSG00000103897	0.589689	0.1017255	19.0055824	0.402619248332	0.804828617624	NOT_TRANSLATED	SINGLE/MULTIPLE	NA	1	2424	2424	10	0.00412541254125413	1	2424	2424	12.87	0.0053115971935617	NA
ENSMUST00000066157	ENSMUSG00000053615	22.56165	0.0753455	NA	NA	NA	NOT_EVALUATED	SINGLE/MULTIPLE	NA	1	405	405	6	0.0148148148148148	1	405	405	1	0.00247524752475248	NA
ENSMUST00000066160	ENSMUSG00000029521	27.6452	19.661057	2027.235948	0.666538722014	0.861955562421	TRANSLATED	SINGLE/MULTIPLE	Main isoform	604;712	693;1638	1017	1488	1.46312684365782	604	1638	1035	1436	1.38878143133462	NA
ENSMUST00000066163	ENSMUSG00000054057	0.897787	0.057445	NA	NA	NA	NOT_EVALUATED	SINGLE/MULTIPLE	NA	1	471	471	1	0.00212314225053079	1	471	471	1	0.00212765957446809	NA
ENSMUST00000066166	ENSMUSG00000053626	0.4228725	0.2834155	58	0.637931034483	0.839222346658	TRANSLATED	SINGLE/MULTIPLE	Single	25	3039	3015	59	0.0195688225538972	25	3039	3015	58	0.0192435301924353	NA
ENSMUST00000066173:ENSMUST00000161502	ENSMUSG00000046152	3.26996	0.718279	65.34319	0.646465989799	0.842333695092	TRANSLATED	SINGLE/MULTIPLE	Secondary isoform	1243	1443	201	4	0.0199004975124378	1213	1443	231	4.36	0.0189565217391304	NA
ENSMUST00000066177	ENSMUSG00000034101	2.078905	2.181444	386.8015701	0.66444180729	0.903928291656	TRANSLATED	SINGLE/MULTIPLE	Other isoforms			NA	NA	NA			NA	NA	NA	NA
ENSMUST00000066179	ENSMUSG00000037287	4.632925	3.1861065	264.49449	0.701327449203	0.795140108308	TRANSLATED	SINGLE/MULTIPLE	Main isoform	1	54	54	56	1.03703703703704	1	54	54	1	0.0188679245283019	NA
ENSMUST00000066208	ENSMUSG00000053644	9.303845	11.921984	1235.843908	0.703057915628	0.884207801426	TRANSLATED	SINGLE/MULTIPLE	Secondary isoform			NA	NA	NA			NA	NA	NA	NA
ENSMUST00000066237:ENSMUST00000109659:ENSMUST00000178704	ENSMUSG00000020182	13.74573	11.395131	999.999753	0.705000066135	0.815865886228	TRANSLATED	SINGLE/MULTIPLE	Single	760	1440	681	781	1.14684287812041	760	1440	681	740	1.08823529411765	NA
ENSMUST00000066264	ENSMUSG00000053898	39.13925	45.1199805	2515.363088	0.706621682364	0.865370017616	TRANSLATED	SINGLE/MULTIPLE	Single	1;346	276;519	450	1556	3.45777777777778	1;346	276;519	450	1266	5.65633210719916	NA
ENSMUST00000066272	ENSMUSG00000051316	95.19435	142.8697165	8355	0.681867145422	0.874260553492	TRANSLATED	SINGLE_MS_hk	Single MS housekeeping	1	1023	1023	8762	8.56500488758553	1	1023	1023	8355	8.17514677103718	NA
ENSMUST00000066283	ENSMUSG00000034394	1.490482	1.0558	31.543584	0.489535019229	0.841234318106	NOT_TRANSLATED	SINGLE/MULTIPLE	NA	1	135	135	14	0.103703703703704	1	135	135	10	0.0746268656716418	NA
ENSMUST00000066296	ENSMUSG00000035614	12.77405	3.1364155	1142	0.61646234676	0.85551410242	TRANSLATED	SINGLE/MULTIPLE	Single	1	5328	5328	1235	0.231794294294294	1	5328	5328	1142	0.214379575746199	NA
ENSMUST00000066298	ENSMUSG00000053706	0.7742125	0.0377985	NA	NA	NA	NOT_EVALUATED	SINGLE/MULTIPLE	NA	1	528	528	12	0.0227272727272727	1	528	528	1	0.00189753320683112	NA
ENSMUST00000066319	ENSMUSG00000010136	1.299055	1.034964	32.194416	0.492352214123	0.777508970398	NOT_TRANSLATED	SINGLE/MULTIPLE	NA	1	60	60	8	0.133333333333333	1	60	60	6	0.101694915254237	NA
ENSMUST00000066330	ENSMUSG00000005417	2.03395	0.353345	165.0564118	0.627694600713	0.875208911019	TRANSLATED	SINGLE/MULTIPLE	Other isoforms	2053	5274	3222	70	0.0217256362507759	2053	5856	3804	65.44	0.017207467788588	NA
ENSMUST00000066345	ENSMUSG00000068663	0.0006335	0.0002985	NA	NA	NA	NOT_EVALUATED	SINGLE/MULTIPLE	NA	598	603	6	0	0	598	603	6	0	0	NA
ENSMUST00000066352	ENSMUSG00000053746	6.401565	4.4987465	133	0.714285714286	0.812961111594	TRANSLATED	SINGLE/MULTIPLE	Single	1	612	612	140	0.228758169934641	1	612	612	133	0.217675941080196	NA
ENSMUST00000066386	ENSMUSG00000053769	1.959985	0.4701215	15.5	0.548387096774	0.765153279316	NOT_TRANSLATED	SINGLE/MULTIPLE	NA	1	678	678	0	0	1	678	678	15.5	0.0228951255539143	NA
ENSMUST00000066391	ENSMUSG00000023764	12.92075	1.4432875	351.669657	0.495827986661	0.807330195594	NOT_TRANSLATED	SINGLE/MULTIPLE	NA			NA	NA	NA			NA	NA	NA	NA
ENSMUST00000066401	ENSMUSG00000007891	0.463723	0.862391	70.0233832	0.759545774132	0.944654117601	TRANSLATED	SINGLE/MULTIPLE	Secondary isoform			NA	NA	NA			NA	NA	NA	NA
ENSMUST00000066408	ENSMUSG00000053783	2.4384	1.25566	45.0244008	0.822318568202	0.762500364723	NOT_TRANSLATED	SINGLE/MULTIPLE	NA	1	684	684	46	0.0672514619883041	1	684	684	45.02	0.0659150805270864	NA
ENSMUST00000066412	ENSMUSG00000049115	0.2786255	0.4081115	25.888889	0.502145920592	0.769426891023	NOT_TRANSLATED	SINGLE/MULTIPLE	NA	1	1077	1077	24	0.0222841225626741	1	1077	1077	25.89	0.0240613382899628	NA
ENSMUST00000066431	ENSMUSG00000057897	2.897565	2.877107	265.4265275	0.766920348608	0.865310433001	TRANSLATED	SINGLE/MULTIPLE	Main isoform			NA	NA	NA			NA	NA	NA	NA
ENSMUST00000066432	ENSMUSG00000057182	0.3837665	0.1347655	52.605134	0.63374346694	0.849638353201	TRANSLATED	SINGLE/MULTIPLE	Main isoform	382	384	3	NA	NA	382	384	3	0	0	NA
ENSMUST00000066439	ENSMUSG00000053799	7.104525	5.213339	821	0.655298416565	0.823725707809	TRANSLATED	SINGLE/MULTIPLE	Single	1	2412	2412	858	0.355721393034826	1	2412	2412	821	0.340522604728329	NA
ENSMUST00000066469	ENSMUSG00000055681	48.64305	66.7252155	3471.795018	0.700894079686	0.888079093541	TRANSLATED	SINGLE/MULTIPLE	Secondary isoform			NA	NA	NA	880	924	45	43.28	0.983636363636364	NA
ENSMUST00000066473:ENSMUST00000099725	ENSMUSG00000040687	8.5e-06	6e-06	NA	NA	NA	NOT_EVALUATED	SINGLE/MULTIPLE	NA	4654	4662	9	NA	NA	4654	4662	9	0	0	NA
ENSMUST00000066478:ENSMUST00000161089:ENSMUST00000161950	ENSMUSG00000039021	0.129263	0.0316205	NA	NA	NA	NOT_EVALUATED	SINGLE/MULTIPLE	NA			NA	NA	NA			NA	NA	NA	NA
ENSMUST00000066489	ENSMUSG00000006931	25.99005	19.8892455	1633.160747	0.634142202415	0.828381552062	TRANSLATED	SINGLE/MULTIPLE	Single	1;1018;1306	933;1080;1329	1020	1510	1.48039215686275	1	1329	1329	1633.16	1.22978915662651	NA
ENSMUST00000066496	ENSMUSG00000053838	55.5809	64.368411	4097.957982	0.708113781485	0.892061322445	TRANSLATED	SINGLE/MULTIPLE	Single	1;649	192;792	336	1106	3.29166666666667	1;649	192;792	336	1273	7.95309925676418	NA
ENSMUST00000066497:ENSMUST00000153337	ENSMUSG00000051469	29.2486	29.893893	1938.54082	0.688425441565	0.866305841263	TRANSLATED	SINGLE/MULTIPLE	Single	118	1104	987	1743	1.76595744680851	118	1104	987	1641.54	1.66484787018256	NA
ENSMUST00000066503	ENSMUSG00000054385	0.0467985	0.019666	NA	NA	NA	NOT_EVALUATED	SINGLE/MULTIPLE	NA			NA	NA	NA			NA	NA	NA	NA
ENSMUST00000066509	ENSMUSG00000036617	12.4324	7.8149845	3108.804225	0.648491119765	0.870517129915	TRANSLATED	SINGLE/MULTIPLE	Main isoform			NA	NA	NA			NA	NA	NA	NA
ENSMUST00000066510	ENSMUSG00000050876	0.3911755	0.034238	NA	NA	NA	NOT_EVALUATED	SINGLE/MULTIPLE	NA	1	4008	4008	3	0.000748502994011976	1	4008	4008	8.94	0.00223109558273022	NA
ENSMUST00000066514	ENSMUSG00000031767	1.088437	1.8454675	56.507221	0.682595627911	0.797107189308	TRANSLATED	SINGLE/MULTIPLE	Secondary isoform	1	66	66	2	0.0303030303030303	1	102	102	2	0.0198019801980198	NA
ENSMUST00000066529	ENSMUSG00000022206	2.12525	1.6370815	167	0.700598802395	0.798320930864	TRANSLATED	SINGLE/MULTIPLE	Single	1	1608	1608	174	0.108208955223881	1	1608	1608	167	0.10392034847542	NA
ENSMUST00000066530	ENSMUSG00000040562	1.5e-06	3.5e-06	NA	NA	NA	NOT_EVALUATED	SINGLE/MULTIPLE	NA			NA	NA	NA			NA	NA	NA	NA
ENSMUST00000066532	ENSMUSG00000053846	1.69697	2.5325055	240	0.704166666667	0.816544372394	TRANSLATED	SINGLE/MULTIPLE	Single	1	1500	1500	256	0.170666666666667	1	1500	1500	240	0.160106737825217	NA
ENSMUST00000066554:ENSMUST00000114555	ENSMUSG00000054134	0.0137005	0.0081735	NA	NA	NA	NOT_EVALUATED	SINGLE/MULTIPLE	NA	1864;2203	1950;2460	345	1	0.00289855072463768	1864;2203	1950;2460	345	1	0.00389105058365759	NA
ENSMUST00000066559	ENSMUSG00000027353	1.894985	1.147102	180.699468	0.638222343853	0.883685664063	TRANSLATED	SINGLE/MULTIPLE	Secondary isoform			NA	NA	NA			NA	NA	NA	NA
ENSMUST00000066568	ENSMUSG00000053870	4.05643	2.846396	319	0.639498432602	0.837079066413	TRANSLATED	SINGLE/MULTIPLE	Single	1	1770	1770	335	0.189265536723164	1	1770	1770	319	0.180327868852459	NA
ENSMUST00000066576	ENSMUSG00000031391	0.454977	0.477165	124.514071	0.688243042025	0.852800428085	TRANSLATED	SINGLE/MULTIPLE	Main isoform			NA	NA	NA			NA	NA	NA	NA
ENSMUST00000066582	ENSMUSG00000053877	20.22675	4.67068	866.168162	0.601299280959	0.841802173591	NOT_TRANSLATED	SINGLE/MULTIPLE	NA	2794	2808	15	1	0.0666666666666667	2794	2808	15	0	0	NA
ENSMUST00000066587	ENSMUSG00000020777	8.59933	9.878166	1246.579173	0.690183558842	0.872837315353	TRANSLATED	SINGLE/MULTIPLE	Main isoform			NA	NA	NA			NA	NA	NA	NA
ENSMUST00000066597	ENSMUSG00000055707	0.99396	0.3608085	42.4333757	0.632830569263	0.904274837202	TRANSLATED	SINGLE/MULTIPLE	Other isoforms			NA	NA	NA			NA	NA	NA	NA
ENSMUST00000066610	ENSMUSG00000048458	1.45833	0.794026	40	0.625	0.770459719083	NOT_TRANSLATED	SINGLE/MULTIPLE	NA	1	57	57	7	0.12280701754386	1	57	57	7	0.125	NA
ENSMUST00000066632	ENSMUSG00000026634	14.9203	8.235182	830.330794	0.646533503128	0.821976504382	TRANSLATED	SINGLE/MULTIPLE	Main isoform	1	66	66	21	0.318181818181818	1	66	66	15	0.230769230769231	NA
ENSMUST00000066640	ENSMUSG00000053916	11.33965	16.509687	649	0.687981510015	0.868460004965	TRANSLATED	SINGLE/MULTIPLE	Single	1	744	744	0	0	1	744	744	649	0.873485868102288	NA
ENSMUST00000066650	ENSMUSG00000032469	23.1929	22.610748	2335.349774	0.666779867554	0.86784478678	TRANSLATED	SINGLE/MULTIPLE	Main isoform	940	1650	711	1381	1.94233473980309	490;919	552;1650	795	1396.7	2.4513673271259	NA
ENSMUST00000066652	ENSMUSG00000036333	6.3013	3.1400865	1146	0.659685863874	0.852953055896	TRANSLATED	SINGLE/MULTIPLE	Single	1	5379	5379	1207	0.224391150771519	1	5379	5379	1146	0.213090368166605	NA
ENSMUST00000066674	ENSMUSG00000041261	1.29063	0.784594	37	0.72972972973	0.768710970832	NOT_TRANSLATED	SINGLE/MULTIPLE	NA	1	873	873	39	0.0446735395189003	1	873	873	37	0.0424311926605505	NA
ENSMUST00000066675:ENSMUST00000016654:ENSMUST00000110564:ENSMUST00000110566	ENSMUSG00000016510	10.6917	15.3357785	702.253276	0.668970543898	0.862560903522	TRANSLATED	SINGLE_MS_hk	Single MS housekeeping	340	828	489	453	0.926380368098159	340	828	489	415	0.850409836065574	NA
ENSMUST00000066679	ENSMUSG00000053930	0.290493	0.13913	14.871065	0.752836195659	0.862663485568	TRANSLATED	SINGLE/MULTIPLE	Single	1	168	168	3	0.0178571428571429	1	1575	1575	14.87	0.00944726810673443	NA
ENSMUST00000066708	ENSMUSG00000029307	0.0133115	0.009527	NA	NA	NA	NOT_EVALUATED	SINGLE/MULTIPLE	NA	1	1509	1509	1	0.000662690523525514	1	1509	1509	1	0.000663129973474801	NA
ENSMUST00000066715	ENSMUSG00000028952	4.256925	2.6923995	351.873255	0.644852519411	0.824799273593	TRANSLATED	SINGLE/MULTIPLE	Main isoform	1495;1546	1497;2043	501	149	0.297405189620758	1204	2043	840	185.96	0.221644815256257	NA
ENSMUST00000066717	ENSMUSG00000053477	0.1024	0.0922395	12.7906125	0.63287296054	0.83830502807	TRANSLATED	SINGLE/MULTIPLE	Secondary isoform	145	210	66	NA	NA	145	210	66	0	0	NA
ENSMUST00000066728	ENSMUSG00000053965	1.47237	1.0158355	175.772954	0.655149398013	0.868669668262	TRANSLATED	SINGLE/MULTIPLE	Main isoform	1	120	120	12	0.1	1	120	120	11	0.092436974789916	NA
ENSMUST00000066743	ENSMUSG00000053950	19.1687	10.4923425	2458	0.651342554923	0.861738865972	TRANSLATED	SINGLE/MULTIPLE	Single	1	3495	3495	2552	0.730185979971388	1	3495	3495	2458	0.703491700057241	NA
ENSMUST00000066747	ENSMUSG00000053977	0.19664	0.0919495	NA	NA	NA	NOT_EVALUATED	SINGLE/MULTIPLE	NA	661;697	690;741	75	1	0.0133333333333333	661	741	81	1	0.0125	NA
ENSMUST00000066748	ENSMUSG00000036779	8.12463	5.129064	575.3508078	0.617635483052	0.843000487199	TRANSLATED	SINGLE/MULTIPLE	Secondary isoform			NA	NA	NA			NA	NA	NA	NA
ENSMUST00000066773	ENSMUSG00000043154	0.067088	0.0276815	NA	NA	NA	NOT_EVALUATED	SINGLE/MULTIPLE	NA	1	132	132	NA	NA	1	132	132	0	0	NA
ENSMUST00000066774	ENSMUSG00000054000	1.395088	0.345577	NA	NA	NA	NOT_EVALUATED	SINGLE_MS_hk	NA	1	615	615	10	0.016260162601626	1	615	615	10	0.0162866449511401	NA
ENSMUST00000066778	ENSMUSG00000025178	13.0737	12.425198	1117	0.676812891674	0.857219433976	TRANSLATED	SINGLE/MULTIPLE	Single	1	1437	1437	1176	0.818371607515658	1	1437	1437	1117	0.777855153203343	NA
ENSMUST00000066791	ENSMUSG00000054013	0.513233	0.4315525	15	0.533333333333	0.703445044094	NOT_TRANSLATED	SINGLE/MULTIPLE	NA	1	699	699	16	0.0228898426323319	1	699	699	15	0.0214899713467049	NA
ENSMUST00000066804	ENSMUSG00000054021	5.926945	6.1085945	314	0.576433121019	0.819290312849	NOT_TRANSLATED	SINGLE/MULTIPLE	NA	1	930	930	328	0.352688172043011	1	930	930	314	0.33799784714747	NA
ENSMUST00000066807	ENSMUSG00000054051	8.50066	3.7480585	1122	0.636363636364	0.834190375806	TRANSLATED	SINGLE/MULTIPLE	Single	1	4443	4443	1187	0.267161827593968	1	4443	4443	1122	0.252588923908149	NA
ENSMUST00000066819	ENSMUSG00000054034	1.487205	2.0993525	61.519012	0.677311040041	0.82675614121	TRANSLATED	SINGLE/MULTIPLE	Single	169	600	432	4	0.00925925925925926	169	600	432	41.52	0.0963341067285383	NA
ENSMUST00000066834	ENSMUSG00000054046	0.284905	0.4916815	22.7648602	0.837933228336	0.725259656948	NOT_TRANSLATED	SINGLE/MULTIPLE	NA	286;625	303;828	222	18	0.0810810810810811	286;625	303;828	222	12	0.0591133004926108	NA
ENSMUST00000066849	ENSMUSG00000027985	0.2804725	0.467337	31.9149458	0.683934503188	0.890517466912	TRANSLATED	SINGLE/MULTIPLE	Other isoforms			NA	NA	NA			NA	NA	NA	NA
ENSMUST00000066873	ENSMUSG00000054065	3.97682	2.5362175	401.623155	0.716386421993	0.805992815573	TRANSLATED	SINGLE/MULTIPLE	Main isoform			NA	NA	NA			NA	NA	NA	NA
ENSMUST00000066880	ENSMUSG00000054083	0.2506665	0.1006885	14.00639558	0.571167646545	0.597602543561	NOT_TRANSLATED	SINGLE/MULTIPLE	NA	1	2160	2160	16	0.00740740740740741	1	2160	2160	14.01	0.00648911533117184	NA
ENSMUST00000066888	ENSMUSG00000054079	97.73995	78.6290095	8201	0.652237532008	0.894207615251	TRANSLATED	SINGLE/MULTIPLE	Single	1	1656	1656	8705	5.25664251207729	1	1656	1656	8201	4.95528700906344	NA
ENSMUST00000066889	ENSMUSG00000026930	0.180401	0.0806585	12.3782426	0.730030521457	0.952173253635	TRANSLATED	SINGLE/MULTIPLE	Other isoforms	1	162	162	NA	NA	1	162	162	0	0	NA
ENSMUST00000066890	ENSMUSG00000054477	0.3503155	0.3160685	51.610212	0.630859412087	0.799901419345	TRANSLATED	SINGLE/MULTIPLE	Other isoforms	1	795	795	33	0.0415094339622641	1	795	795	27	0.0340050377833753	NA
ENSMUST00000066912:ENSMUST00000032473	ENSMUSG00000054072	0.037001	0.0541785	NA	NA	NA	NOT_EVALUATED	SINGLE/MULTIPLE	NA	1	1239	1239	4	0.00322841000807102	1	1239	1239	4	0.00323101777059774	NA
ENSMUST00000066921:ENSMUST00000170496	ENSMUSG00000054099	22.3249	11.925753	698.448092	0.63007027586	0.832263226328	TRANSLATED	SINGLE/MULTIPLE	Main isoform	388	1011	624	549	0.879807692307692	388	1011	624	502	0.80577849117175	NA
ENSMUST00000066928	ENSMUSG00000054728	0.356637	0.458418	49.675098	0.813573171008	0.528419298404	NOT_TRANSLATED	SINGLE/MULTIPLE	NA			NA	NA	NA			NA	NA	NA	NA
ENSMUST00000066936	ENSMUSG00000026930	3.167505	1.597871	215.385173	0.721629603538	0.867560401008	TRANSLATED	SINGLE/MULTIPLE	Main isoform			NA	NA	NA			NA	NA	NA	NA
ENSMUST00000066981	ENSMUSG00000054134	0.009972	0.0035685	NA	NA	NA	NOT_EVALUATED	SINGLE/MULTIPLE	NA			NA	NA	NA			NA	NA	NA	NA
ENSMUST00000066983	ENSMUSG00000033157	14.952	8.694257	436.241578	0.701392293698	0.850887249609	TRANSLATED	SINGLE/MULTIPLE	Single	115	297	183	132	0.721311475409836	1	891	891	436.24	0.490157303370787	NA
ENSMUST00000066986	ENSMUSG00000026135	0.334874	0.0839815	31.7673424854	0.715574108528	0.929254233354	TRANSLATED	SINGLE/MULTIPLE	Other isoforms			NA	NA	NA			NA	NA	NA	NA
ENSMUST00000066987	ENSMUSG00000020520	4.246855	1.4247885	167.405752	0.615404708436	0.840453989277	TRANSLATED	SINGLE/MULTIPLE	Main isoform	400	1809	1410	151	0.10709219858156	400	1809	1410	135	0.0958126330731015	NA
ENSMUST00000066991	ENSMUSG00000054136	1.067227	2.5274075	47	0.468085106383	0.754271340028	NOT_TRANSLATED	SINGLE/MULTIPLE	NA	1	450	450	50	0.111111111111111	1	450	450	47	0.10467706013363	NA
ENSMUST00000066994	ENSMUSG00000034522	7.427965	5.480504	523	0.682600382409	0.779678545151	TRANSLATED	SINGLE/MULTIPLE	Single	1	1524	1524	549	0.360236220472441	1	1524	1524	523	0.343401181877873	NA
ENSMUST00000067005:ENSMUST00000109927	ENSMUSG00000054150	0.0017275	0.000273	NA	NA	NA	NOT_EVALUATED	SINGLE/MULTIPLE	NA			NA	NA	NA	1	54	54	0	0	NA
ENSMUST00000067020	ENSMUSG00000054160	0.587292	0.2413575	15.151444	0.73599876025	0.747247472671	NOT_TRANSLATED	SINGLE/MULTIPLE	NA	1	1062	1062	16	0.0150659133709981	1	1062	1062	15.15	0.0142789820923657	NA
ENSMUST00000067033	ENSMUSG00000022329	1.16594	1.254954	86.5025089	0.569628206472	0.896249695079	NOT_TRANSLATED	SINGLE/MULTIPLE	NA			NA	NA	NA			NA	NA	NA	NA
ENSMUST00000067036	ENSMUSG00000023175	2.205235	1.720226	118.7140383	0.689250580906	0.82336982257	TRANSLATED	SINGLE/MULTIPLE	Other isoforms	67	414	348	3	0.00862068965517241	67	414	348	2	0.00576368876080692	NA
ENSMUST00000067043	ENSMUSG00000050714	0.5334105	0.074961	NA	NA	NA	NOT_EVALUATED	SINGLE/MULTIPLE	NA			NA	NA	NA			NA	NA	NA	NA
ENSMUST00000067048	ENSMUSG00000022262	0.037542	0.012388	12	0.75	0.610686459381	NOT_EVALUATED	SINGLE/MULTIPLE	NA	1	13863	13863	13	0.000937747962201544	1	13863	13863	12	0.00086567594863656	NA
ENSMUST00000067058:ENSMUST00000108080	ENSMUSG00000045140	7.70844	2.572597	245	0.657142857143	0.817871617678	TRANSLATED	SINGLE/MULTIPLE	Single	1	1509	1509	262	0.173624917163685	1	1509	1509	245	0.162466843501326	NA
ENSMUST00000067060	ENSMUSG00000054191	1.07253	0.3937325	27	0.37037037037	0.46040568118	NOT_TRANSLATED	SINGLE/MULTIPLE	NA	1	1128	1128	28	0.024822695035461	1	1128	1128	27	0.0239574090505768	NA
ENSMUST00000067072	ENSMUSG00000054196	4.527355	5.12421	206	0.684466019417	0.76500207249	NOT_TRANSLATED	SINGLE/MULTIPLE	NA	1	735	735	225	0.306122448979592	1	735	735	206	0.280653950953678	NA
ENSMUST00000067075	ENSMUSG00000027434	0.0731335	0.0201025	NA	NA	NA	NOT_EVALUATED	SINGLE/MULTIPLE	NA	571	819	249	NA	NA	571	819	249	0	0	NA
ENSMUST00000067081:ENSMUST00000105600	ENSMUSG00000029062	25.9049	37.146609	5759.552872	0.667499644406	0.900854971423	TRANSLATED	SINGLE/MULTIPLE	Main isoform	1	111	111	505	4.54954954954955	1	111	111	428	3.89090909090909	NA
ENSMUST00000067082	ENSMUSG00000021684	0.073937	0.026845	NA	NA	NA	NOT_EVALUATED	SINGLE/MULTIPLE	NA			NA	NA	NA			NA	NA	NA	NA
ENSMUST00000067098	ENSMUSG00000054200	0.2492105	0.116977	NA	NA	NA	NOT_EVALUATED	SINGLE/MULTIPLE	NA	1	1083	1083	10	0.00923361034164358	1	1083	1083	7	0.00646950092421442	NA
ENSMUST00000067101:ENSMUST00000112633	ENSMUSG00000026824	6.24778	5.779076	560.218906	0.667382781973	0.821630098473	TRANSLATED	SINGLE/MULTIPLE	Main isoform	703;922	918;1503	798	331	0.414786967418546	703	1503	801	310	0.3875	NA
ENSMUST00000067102	ENSMUSG00000054215	1.18296	0.2412675	NA	NA	NA	NOT_EVALUATED	SINGLE/MULTIPLE	NA	1	204	204	1	0.00490196078431373	1	204	204	1	0.00492610837438424	NA
ENSMUST00000067103	ENSMUSG00000023980	22.1148	24.0097595	1257	0.629276054097	0.851680401868	TRANSLATED	SINGLE/MULTIPLE	Single	1	924	924	1301	1.40800865800866	1	924	924	1257	1.36186348862405	NA
ENSMUST00000067120	ENSMUSG00000027577	0.1342225	0.121858	15.822639	0.810398252782	0.82419574167	TRANSLATED	SINGLE/MULTIPLE	Main isoform	1879	1887	9	NA	NA	1879	1887	9	0	0	NA
ENSMUST00000067124	ENSMUSG00000020593	2.22536	1.662311	291.459773	0.614332170635	0.873020607341	TRANSLATED	SINGLE/MULTIPLE	Secondary isoform	721	819	99	7	0.0707070707070707	721	819	99	4	0.0408163265306122	NA
ENSMUST00000067150:ENSMUST00000169212	ENSMUSG00000054252	0.74569	0.118723	17.987382	0.551277556678	0.897488811535	NOT_TRANSLATED	SINGLE/MULTIPLE	NA			NA	NA	NA			NA	NA	NA	NA
ENSMUST00000067167	ENSMUSG00000054237	14.36145	17.262469	936	0.598290598291	0.850120800041	NOT_TRANSLATED	SINGLE/MULTIPLE	NA	1	945	945	977	1.03386243386243	1	945	945	936	0.991525423728814	NA
ENSMUST00000067173	ENSMUSG00000046748	0.0445205	0.0186615	NA	NA	NA	NOT_EVALUATED	SINGLE/MULTIPLE	NA	1	867	867	1	0.00115340253748558	1	867	867	1	0.00115473441108545	NA
ENSMUST00000067210	ENSMUSG00000090714	0.929646	0.648045	61.5658194	0.629448180462	0.871886760578	TRANSLATED	SINGLE/MULTIPLE	Single	1	1518	1518	27	0.0177865612648221	1	1518	1518	61.57	0.0405866842452208	NA
ENSMUST00000067215	ENSMUSG00000054277	6.28139	5.8841115	574	0.693379790941	0.835967166962	TRANSLATED	SINGLE/MULTIPLE	Single	1	1572	1572	595	0.378498727735369	1	1572	1572	574	0.365372374283896	NA
ENSMUST00000067218:ENSMUST00000123555	ENSMUSG00000023249	0.513822	0.2915305	28.9835476	0.746518290259	0.801659483347	TRANSLATED	SINGLE/MULTIPLE	Main isoform			NA	NA	NA			NA	NA	NA	NA
ENSMUST00000067219	ENSMUSG00000025592	0.201534	0.103933	12.254968	0.418792036013	0.726458170823	NOT_TRANSLATED	SINGLE/MULTIPLE	NA	508	522	15	3	0.2	508	522	15	3	0.214285714285714	NA
ENSMUST00000067230	ENSMUSG00000076431	9.652445	8.1462815	656.296886	0.670990975874	0.806840215261	TRANSLATED	SINGLE_MS_hk	Single MS housekeeping	1	1320	1320	719	0.54469696969697	1	1320	1320	656.3	0.497573919636088	NA
ENSMUST00000067232:ENSMUST00000111691	ENSMUSG00000034101	0.0203535	0.019585	NA	NA	NA	NOT_EVALUATED	SINGLE/MULTIPLE	NA			NA	NA	NA			NA	NA	NA	NA
ENSMUST00000067240:ENSMUST00000102596	ENSMUSG00000000409	3.954354	2.143432	222.1504252	0.419006379647	0.725716613875	NOT_TRANSLATED	SINGLE/MULTIPLE	NA			NA	NA	NA			NA	NA	NA	NA
ENSMUST00000067246	ENSMUSG00000021629	27.64875	7.2013835	1083	0.656509695291	0.829315294872	TRANSLATED	SINGLE/MULTIPLE	Single	1	2283	2283	1158	0.507227332457293	1	2283	2283	1083	0.474583698510079	NA
ENSMUST00000067252	ENSMUSG00000014444	3.483225	1.1914795	626.768996	0.699470431368	0.876725304952	TRANSLATED	SINGLE/MULTIPLE	Secondary isoform	1	1314	1314	28	0.0213089802130898	1;4141;5461	1314;5211;7638	4563	405.37	0.273394407553008	NA
ENSMUST00000067258:ENSMUST00000167574	ENSMUSG00000050541	0.1363185	0.026347	NA	NA	NA	NOT_EVALUATED	SINGLE/MULTIPLE	NA	1387	1545	159	1	0.00628930817610063	1387	1545	159	1	0.00632911392405063	NA
ENSMUST00000067268	ENSMUSG00000029528	4.02342	4.6153235	489.269075	0.707346422825	0.827922140237	TRANSLATED	SINGLE/MULTIPLE	Main isoform			NA	NA	NA			NA	NA	NA	NA
ENSMUST00000067284	ENSMUSG00000054309	43.3547	51.4805005	6776	0.685064935065	0.900330387073	TRANSLATED	SINGLE/MULTIPLE	Single	1	2052	2052	7119	3.46929824561404	1	2052	2052	6776	3.3037542662116	NA
ENSMUST00000067298:ENSMUST00000072587	ENSMUSG00000054312	173.5777	252.672404	1683	0.686868686869	0.863609797845	TRANSLATED	SINGLE/MULTIPLE	Single	133	261	129	1308	10.1395348837209	133	261	129	1107	8.6484375	NA
ENSMUST00000067305	ENSMUSG00000054320	0.045144	0.014322	NA	NA	NA	NOT_EVALUATED	SINGLE/MULTIPLE	NA	1	27	27	NA	NA	1	27	27	0	0	NA
ENSMUST00000067327:ENSMUST00000003115:ENSMUST00000204807	ENSMUSG00000003031	35.29365	31.5790365	877.999752	0.6435080132	0.810216247429	TRANSLATED	SINGLE/MULTIPLE	Single	1	591	591	933	1.57868020304569	1	591	591	878	1.48813559322034	NA
ENSMUST00000067384	ENSMUSG00000054364	38.99095	40.1149105	1123.12872	0.755148278997	0.856752927542	TRANSLATED	SINGLE_MS_hk	Single MS housekeeping	1	588	588	1154	1.96258503401361	1	588	588	1123.13	1.91333901192504	NA
ENSMUST00000067386	ENSMUSG00000049643	11.93467	15.0522005	1138.661534	0.696218960006	0.863752174514	TRANSLATED	SINGLE/MULTIPLE	Main isoform	1096	1239	144	243	1.6875	1096	1239	144	220	1.53846153846154	NA
ENSMUST00000067387:ENSMUST00000106788:ENSMUST00000189032	ENSMUSG00000054362	1.308021	0.2276665	17.999988	0.388888759259	0.693074899252	NOT_TRANSLATED	SINGLE/MULTIPLE	NA	1	1065	1065	14	0.0131455399061033	1	1065	1065	13	0.012218045112782	NA
ENSMUST00000067398	ENSMUSG00000054387	6.237061	1.120071	92.142938	0.559379861971	0.876566825813	NOT_TRANSLATED	SINGLE/MULTIPLE	NA			NA	NA	NA			NA	NA	NA	NA
ENSMUST00000067399	ENSMUSG00000046605	4.78326	3.4162675	217.481994	0.652450841517	0.832668108959	TRANSLATED	SINGLE/MULTIPLE	Main isoform	712	1071	360	126	0.35	712	1071	360	116	0.323119777158774	NA
ENSMUST00000067404	ENSMUSG00000040242	20.53985	9.625031	314.490758	0.667710763062	0.837192682094	TRANSLATED	SINGLE/MULTIPLE	Main isoform			NA	NA	NA			NA	NA	NA	NA
ENSMUST00000067410	ENSMUSG00000062393	0.4479805	0.0495425	11.565841	0.741691244069	0.912381184832	TRANSLATED	SINGLE/MULTIPLE	Single	1	171	171	1	0.00584795321637427	1	3354	3354	11.57	0.00345064121682076	NA
ENSMUST00000067414	ENSMUSG00000009418	0.268273	0.3317895	126.4248948	0.708965981279	0.910050046597	TRANSLATED	SINGLE/MULTIPLE	Other isoforms	3634	3642	9	NA	NA	3634	3642	9	0	0	NA
ENSMUST00000067417	ENSMUSG00000021944	0.0014135	0.0012515	NA	NA	NA	NOT_EVALUATED	SINGLE/MULTIPLE	NA	613	615	3	NA	NA	613	615	3	0	0	NA
ENSMUST00000067425	ENSMUSG00000054381	4.778465	3.156666	241.046857	0.664292436719	0.8627794015	TRANSLATED	SINGLE/MULTIPLE	Main isoform	109;340	183;1266	1002	70	0.0698602794411178	109	1266	1158	231.43	0.200025929127053	NA
ENSMUST00000067426	ENSMUSG00000037628	8.469535	9.5094445	300	0.693333333333	0.811737825223	TRANSLATED	SINGLE/MULTIPLE	Single	1	633	633	308	0.486571879936809	1	633	633	300	0.474683544303797	NA
ENSMUST00000067443:ENSMUST00000108157	ENSMUSG00000054404	1.656858	1.344273	247.35105	0.701509575156	0.860750822268	TRANSLATED	SINGLE/MULTIPLE	Single	1135	2652	1518	162	0.106719367588933	1135	2652	1518	148	0.0975609756097561	NA
ENSMUST00000067444	ENSMUSG00000020932	0.9032645	0.508832	40.096533	0.725662066593	0.776641732726	TRANSLATED	SINGLE/MULTIPLE	Main isoform	1162	1290	129	2	0.0155038759689922	1162	1290	129	2	0.015625	NA
ENSMUST00000067458	ENSMUSG00000022231	0.884215	0.538531	119	0.672268907563	0.820378120398	TRANSLATED	SINGLE/MULTIPLE	Single	1	3222	3222	124	0.0384854127870888	1	3222	3222	119	0.0369450481217013	NA
ENSMUST00000067469	ENSMUSG00000054409	0.9151005	0.410058	22	0.772727272727	0.785048597721	TRANSLATED	SINGLE/MULTIPLE	Single	1	915	915	25	0.0273224043715847	1	915	915	22	0.0240700218818381	NA
ENSMUST00000067472:ENSMUST00000109740:ENSMUST00000121880	ENSMUSG00000048617	0.274458	0.150467	NA	NA	NA	NOT_EVALUATED	SINGLE/MULTIPLE	NA	1	168	168	NA	NA	1	168	168	0	0	NA
ENSMUST00000067476	ENSMUSG00000054408	118.7435	156.588458	3845	0.634590377113	0.868125191532	TRANSLATED	SINGLE_MS_hk	Single MS housekeeping	1	540	540	4119	7.62777777777778	1	540	540	3845	7.13358070500928	NA
ENSMUST00000067481	ENSMUSG00000028454	0.894898	0.4291785	92.620896	0.659903128123	0.939298689207	TRANSLATED	SINGLE/MULTIPLE	Secondary isoform			NA	NA	NA			NA	NA	NA	NA
ENSMUST00000067485	ENSMUSG00000054414	9.38938	7.7906605	522	0.641762452107	0.836016425211	TRANSLATED	SINGLE/MULTIPLE	Single	1	1134	1134	550	0.485008818342152	1	1134	1134	522	0.46072374227714	NA
ENSMUST00000067491	ENSMUSG00000054423	0.0943575	0.0420675	13.0815439	0.923556423642	0.72407781297	NOT_EVALUATED	SINGLE/MULTIPLE	NA	2575	2643	69	1	0.0144927536231884	2575	2643	69	0	0	NA
ENSMUST00000067495:ENSMUST00000167303	ENSMUSG00000015957	0.473954	0.289987	18	0.722222222222	0.774105255714	NOT_TRANSLATED	SINGLE/MULTIPLE	NA	433;625	597;1062	603	15	0.0248756218905473	433	1062	630	15	0.0238473767885533	NA
ENSMUST00000067496	ENSMUSG00000054428	317.582	609.798615	5743.593712	0.685584740747	0.88195553284	TRANSLATED	SINGLE/MULTIPLE	Secondary isoform	1	96	96	1019	10.6145833333333	1	96	96	922	9.70526315789474	NA
ENSMUST00000067505	ENSMUSG00000054434	5.08981	4.130702	243.882341	0.726334425337	0.801722478149	TRANSLATED	SINGLE/MULTIPLE	Secondary isoform			NA	NA	NA			NA	NA	NA	NA
ENSMUST00000067512:ENSMUST00000212896	ENSMUSG00000031906	0.466356	0.102617	14	0.428571428571	0.802456083926	NOT_TRANSLATED	SINGLE/MULTIPLE	NA	1	1965	1965	14	0.00712468193384224	1	1965	1965	14	0.00712830957230143	NA
ENSMUST00000067529	ENSMUSG00000054453	0.270304	0.111046	16.256616	0.728179837673	0.803677280881	TRANSLATED	SINGLE/MULTIPLE	Main isoform	1159	1224	66	1	0.0151515151515152	1159	1224	66	1	0.0153846153846154	NA
ENSMUST00000067530	ENSMUSG00000054455	60.80525	62.076427	2367	0.668356569497	0.854693332869	TRANSLATED	SINGLE/MULTIPLE	Single	1	729	729	2480	3.40192043895748	1	729	729	2367	3.25137362637363	NA
ENSMUST00000067532	ENSMUSG00000024672	0.0389325	0.002533	NA	NA	NA	NOT_EVALUATED	SINGLE/MULTIPLE	NA			NA	NA	NA			NA	NA	NA	NA
ENSMUST00000067538	ENSMUSG00000013236	8.26278	2.4350935	982.5804997	0.666871699469	0.882813021674	TRANSLATED	SINGLE/MULTIPLE	Secondary isoform	1810	3027	1218	209	0.171592775041051	1810	3027	1218	193	0.158586688578472	NA
ENSMUST00000067543	ENSMUSG00000032501	3.409465	3.675024	246.708822	0.704477653418	0.802015812416	TRANSLATED	SINGLE/MULTIPLE	Main isoform	652	1116	465	147	0.316129032258064	652	1116	465	140	0.301724137931034	NA
ENSMUST00000067545	ENSMUSG00000054469	3.20393	3.088525	210.087083	0.696626184295	0.841678446919	TRANSLATED	SINGLE/MULTIPLE	Single	1;610	69;1128	588	126	0.214285714285714	1;610	69;1128	588	114	0.271178741766977	NA
ENSMUST00000067549:ENSMUST00000166169	ENSMUSG00000049295	26.6611	9.615876	1367	0.656912948061	0.841341863466	TRANSLATED	SINGLE/MULTIPLE	Single	1	2178	2178	1427	0.655188246097337	1	2178	2178	1367	0.627928341754708	NA
ENSMUST00000067556	ENSMUSG00000044906	0	0	NA	NA	NA	NOT_EVALUATED	SINGLE/MULTIPLE	NA	1	1578	1578	0	0	1	1578	1578	0	0	NA
ENSMUST00000067572	ENSMUSG00000045679	1.0927745	1.3732535	29.2735316	0.617262872376	0.893298419196	TRANSLATED	SINGLE/MULTIPLE	Other isoforms	475	510	36	NA	NA	475	510	36	0	0	NA
ENSMUST00000067582	ENSMUSG00000054484	0.6911295	0.366934	50.3686913	0.572441361009	0.786201642638	NOT_TRANSLATED	SINGLE/MULTIPLE	NA			NA	NA	NA			NA	NA	NA	NA
ENSMUST00000067584	ENSMUSG00000039501	1.21846	0.3253105	68.621448	0.65737393067	0.920169965675	TRANSLATED	SINGLE/MULTIPLE	Secondary isoform	1	51	51	0	0	1	51	51	0	0	NA
ENSMUST00000067620:ENSMUST00000118917	ENSMUSG00000015970	0.1277745	0.1221465	14	0.785714285714	0.721189169029	NOT_TRANSLATED	SINGLE/MULTIPLE	NA	1	1788	1788	14	0.00782997762863535	1	1788	1788	14	0.00783435926133184	NA
ENSMUST00000067625	ENSMUSG00000062310	0.360565	0.193962	NA	NA	NA	NOT_EVALUATED	SINGLE/MULTIPLE	NA	1	522	522	1	0.00191570881226054	1	522	522	4.5	0.00863723608445298	NA
ENSMUST00000067630:ENSMUST00000121034	ENSMUSG00000027900	4.15058	3.4427775	151.831104	0.593039526341	0.832053635878	NOT_TRANSLATED	SINGLE/MULTIPLE	NA	496	600	105	48	0.457142857142857	496	600	105	32	0.307692307692308	NA
ENSMUST00000067631	ENSMUSG00000049922	1.165577	1.239801	84.113798	0.746397766987	0.800800484032	TRANSLATED	SINGLE/MULTIPLE	Main isoform	1	39	39	16	0.41025641025641	1	39	39	2	0.0526315789473684	NA
ENSMUST00000067632	ENSMUSG00000054517	0.669562	0.3108785	31.988124	0.434719210167	0.778836445371	NOT_TRANSLATED	SINGLE/MULTIPLE	NA	1171	1566	396	5	0.0126262626262626	1171	1566	396	4	0.010126582278481	NA
ENSMUST00000067646	ENSMUSG00000032178	28.1579	33.1609155	5890.511857	0.662820104565	0.896331761288	TRANSLATED	SINGLE/MULTIPLE	Secondary isoform	2062	2694	633	1195	1.88783570300158	2062	2694	633	1147	1.81487341772152	NA
ENSMUST00000067663	ENSMUSG00000002102	133.6435	165.456184	13470.518808	0.714559515279	0.896734601477	TRANSLATED	SINGLE/MULTIPLE	Main isoform			NA	NA	NA			NA	NA	NA	NA
ENSMUST00000067664	ENSMUSG00000020849	611.2685	1271.2903615	52002.051066	0.711650241911	0.887044446526	TRANSLATED	SINGLE/MULTIPLE	Secondary isoform	427;625	576;765	291	25548	87.7938144329897	343	765	423	37076.13	87.8581279620853	NA
ENSMUST00000067680	ENSMUSG00000054555	0.2121155	0.1191145	21.75141	0.789620167152	0.795947092361	TRANSLATED	SINGLE/MULTIPLE	Single	1;661	93;999	432	7	0.0162037037037037	1;661	93;999	432	6	0.0256624646256753	NA
ENSMUST00000067689	ENSMUSG00000047888	5.94936	3.1905415	1182.0095164	0.650733170358	0.845471737982	TRANSLATED	SINGLE/MULTIPLE	Single	1	5430	5430	1247	0.229650092081031	1	5430	5430	1182.01	0.217721495671394	NA
ENSMUST00000067692	ENSMUSG00000007646	8.68232	9.582436	618.082326	0.624009771475	0.84675624165	TRANSLATED	SINGLE/MULTIPLE	Main isoform			NA	NA	NA			NA	NA	NA	NA
ENSMUST00000067695	ENSMUSG00000054568	0.1607285	0.079809	NA	NA	NA	NOT_EVALUATED	SINGLE/MULTIPLE	NA	1	1578	1578	2	0.00126742712294043	1	1578	1578	7.4	0.00469245402663285	NA
ENSMUST00000067700	ENSMUSG00000058690	3.185665	0.7755615	157.43201	0.622601274036	0.863217129145	TRANSLATED	SINGLE/MULTIPLE	Main isoform			NA	NA	NA			NA	NA	NA	NA
ENSMUST00000067715	ENSMUSG00000054582	0.0916025	0.067528	NA	NA	NA	NOT_EVALUATED	SINGLE/MULTIPLE	NA	1	1821	1821	8	0.00439319055464031	1	1821	1821	8	0.0043956043956044	NA
ENSMUST00000067743	ENSMUSG00000054589	0.4848615	0.4708595	NA	NA	NA	NOT_EVALUATED	SINGLE/MULTIPLE	NA	1	312	312	5	0.016025641025641	1	312	312	4	0.0128617363344051	NA
ENSMUST00000067744	ENSMUSG00000054604	64.01255	50.8270515	1110	0.657657657658	0.868902594299	TRANSLATED	SINGLE/MULTIPLE	Single	1	501	501	1160	2.31536926147705	1	501	501	1110	2.22	NA
ENSMUST00000067752	ENSMUSG00000054619	3.43544	4.715279	179.175219	0.687751228589	0.757417203294	NOT_TRANSLATED	SINGLE/MULTIPLE	NA	1	732	732	115	0.157103825136612	1	732	732	179.18	0.245116279069767	NA
ENSMUST00000067760	ENSMUSG00000022253	8.821785	4.5902815	380.204611	0.64529608769	0.8800791176	TRANSLATED	SINGLE/MULTIPLE	Secondary isoform	823	888	66	40	0.606060606060606	823	888	66	32	0.492307692307692	NA
ENSMUST00000067763:ENSMUST00000114810	ENSMUSG00000054626	0.315254	0.603111	18.395506	0.551923279523	0.735574392002	NOT_TRANSLATED	SINGLE/MULTIPLE	NA	487	624	138	2	0.0144927536231884	487	624	138	1.75	0.0127737226277372	NA
ENSMUST00000067778	ENSMUSG00000021360	3.088485	3.0302855	220.058296	0.67799307598	0.839400132819	TRANSLATED	SINGLE/MULTIPLE	Secondary isoform	1	918	918	169	0.184095860566449	1	918	918	172.23	0.187818974918212	NA
ENSMUST00000067784	ENSMUSG00000059674	2.5117	0.3900055	60	0.733333333333	0.764074052687	NOT_TRANSLATED	SINGLE/MULTIPLE	NA	1	2343	2343	54	0.0230473751600512	1	2343	2343	60	0.0256191289496157	NA
ENSMUST00000067786	ENSMUSG00000037656	43.70705	21.1195995	2677	0.702278670153	0.867661446616	TRANSLATED	SINGLE/MULTIPLE	Single	85	1968	1884	2781	1.47611464968153	85	1968	1884	2613	1.38767923526288	NA
ENSMUST00000067795:ENSMUST00000163929	ENSMUSG00000025019	4.07045	1.0988305	85	0.588235294118	0.645469609842	NOT_TRANSLATED	SINGLE/MULTIPLE	NA	1	1299	1299	87	0.0669745958429561	1	1299	1299	85	0.0654853620955316	NA
ENSMUST00000067801	ENSMUSG00000024039	1.96695	2.8581765	292.44958	0.650962288953	0.891709318587	TRANSLATED	SINGLE/MULTIPLE	Secondary isoform	1540	1581	42	15	0.357142857142857	1540	1581	42	9	0.219512195121951	NA
ENSMUST00000067821	ENSMUSG00000021470	3.06121	0.7326475	96.235784	0.585447532697	0.886966960027	NOT_TRANSLATED	SINGLE/MULTIPLE	NA			NA	NA	NA	2095	2097	3	0	0	NA
ENSMUST00000067826	ENSMUSG00000055817	2.22264	2.5171165	276.267952	0.672138213483	0.885348782135	TRANSLATED	SINGLE/MULTIPLE	Other isoforms	1750	1773	24	9	0.375	1750	1773	24	9	0.391304347826087	NA
ENSMUST00000067836	ENSMUSG00000054662	9.14283	2.570246	377	0.554376657825	0.824768531243	NOT_TRANSLATED	SINGLE/MULTIPLE	NA	1	2241	2241	405	0.180722891566265	1	2241	2241	377	0.168303571428571	NA
ENSMUST00000067841	ENSMUSG00000054667	0.40026	0.190875	46	0.565217391304	0.74388326097	NOT_TRANSLATED	SINGLE/MULTIPLE	NA	1	3648	3648	48	0.0131578947368421	1	3648	3648	46	0.0126131066630107	NA
ENSMUST00000067853	ENSMUSG00000054675	0.5018495	0.2879265	13	0.846153846154	0.705149783869	NOT_TRANSLATED	SINGLE/MULTIPLE	NA	100	840	741	9	0.0121457489878543	100	840	741	9	0.0121621621621622	NA
ENSMUST00000067854:ENSMUST00000165308	ENSMUSG00000054676	8.57655	4.9687045	83.418268	0.716803614287	0.78792566449	TRANSLATED	SINGLE/MULTIPLE	Main isoform	247	423	177	45	0.254237288135593	241	423	183	41	0.225274725274725	NA
ENSMUST00000067864	ENSMUSG00000054679	0.047342	0.007661	NA	NA	NA	NOT_EVALUATED	SINGLE/MULTIPLE	NA	1	222	222	NA	NA	1	288	288	0	0	NA
ENSMUST00000067880	ENSMUSG00000054693	7.48488	6.8474365	1010.826386	0.671486338703	0.83941737436	TRANSLATED	SINGLE/MULTIPLE	Main isoform	1513;1564	1539;2247	711	417	0.586497890295359	1513	2247	735	362	0.493188010899183	NA
ENSMUST00000067888	ENSMUSG00000029735	1.955845	2.2094035	86.259694	0.645536767149	0.808113405159	TRANSLATED	SINGLE/MULTIPLE	Main isoform	355	501	147	20	0.136054421768707	355	501	147	16	0.10958904109589	NA
ENSMUST00000067902	ENSMUSG00000043257	11.62995	3.153885	36.559319	0.585078184853	0.77496503457	NOT_TRANSLATED	SINGLE/MULTIPLE	NA			NA	NA	NA			NA	NA	NA	NA
ENSMUST00000067912	ENSMUSG00000055148	70.969	157.303062	9661	0.701376669082	0.83349972146	TRANSLATED	SINGLE/MULTIPLE	Single	1	1062	1062	10107	9.51694915254237	1	1062	1062	9661	9.10556079170594	NA
ENSMUST00000067924	ENSMUSG00000054720	3.748295	3.56469	576.258876	0.695991653585	0.795780050245	TRANSLATED	SINGLE/MULTIPLE	Single	511	2409	1899	504	0.265402843601896	511	2409	1899	486	0.256059009483667	NA
ENSMUST00000067927	ENSMUSG00000054733	4.954185	7.0144205	252.589431	0.702250586249	0.818830669127	TRANSLATED	SINGLE/MULTIPLE	Main isoform	1	135	135	56	0.414814814814815	1	135	135	54	0.402985074626866	NA
ENSMUST00000067929	ENSMUSG00000030759	5.152215	6.061773	580.926295	0.660088324974	0.865216632247	TRANSLATED	SINGLE/MULTIPLE	Secondary isoform	955	1125	171	NA	NA	955	1125	171	0	0	NA
ENSMUST00000067931	ENSMUSG00000054723	4.57853	4.8416	115.117346	0.619022836055	0.811534494031	TRANSLATED	SINGLE/MULTIPLE	Secondary isoform	1	276	276	79	0.286231884057971	1	276	276	66	0.24	NA
ENSMUST00000067935	ENSMUSG00000043614	3.89276	0.958223	40.141018	0.616786674419	0.793684514765	TRANSLATED	SINGLE/MULTIPLE	Main isoform	139	393	255	27	0.105882352941176	139	393	255	27	0.106299212598425	NA
ENSMUST00000067936:ENSMUST00000106197	ENSMUSG00000025132	475.872	1002.7763075	30138	0.687570508992	0.879924136041	TRANSLATED	SINGLE/MULTIPLE	Single	1	612	612	31210	50.9967320261438	1	612	612	30138	49.3256955810147	NA
ENSMUST00000067947	ENSMUSG00000024290	14.059	7.8498555	2146	0.62954333644	0.869138990207	TRANSLATED	SINGLE/MULTIPLE	Single	1	4062	4062	2295	0.564992614475628	1	4062	4062	2146	0.528441270622999	NA
ENSMUST00000067976	ENSMUSG00000026626	46.4696	13.2778285	1206.09145	0.64347645446	0.881231239419	TRANSLATED	SINGLE/MULTIPLE	Single	1;574	393;1458	1278	1186	0.928012519561815	1	1458	1458	1206.09	0.827789979409746	NA
ENSMUST00000067984	ENSMUSG00000054764	0.0324975	0.032749	NA	NA	NA	NOT_EVALUATED	SINGLE/MULTIPLE	NA	1;352	162;1059	870	1	0.00114942528735632	1	1059	1059	2	0.00189035916824197	NA
ENSMUST00000067990:ENSMUST00000111203	ENSMUSG00000054763	0.731462	2.2852555	12	0.25	0.592069206865	NOT_TRANSLATED	SINGLE/MULTIPLE	NA	1;130	54;219	144	9	0.0625	1	225	225	12	0.0535714285714286	NA
ENSMUST00000067996	ENSMUSG00000054766	598.082	958.171707	43791.920764	0.727592848181	0.87406983446	TRANSLATED	SINGLE/MULTIPLE	Secondary isoform	1	72	72	1240	17.2222222222222	1	72	72	897	12.6338028169014	NA
ENSMUST00000068004	ENSMUSG00000024892	5.707565	4.9171595	1169.725516	0.703300074032	0.830054237241	TRANSLATED	SINGLE/MULTIPLE	Main isoform	1	3	3	7	2.33333333333333	1	3	3	0	0	NA
ENSMUST00000068006	ENSMUSG00000039616	0.4890755	0.410573	71	0.732394366197	0.843254848399	TRANSLATED	SINGLE/MULTIPLE	Single	1	2586	2586	75	0.0290023201856148	1	2586	2586	71	0.0274661508704062	NA
ENSMUST00000068021	ENSMUSG00000020717	1.11773	0.9989705	140.5922843	0.698766576624	0.923125139905	TRANSLATED	SINGLE/MULTIPLE	Other isoforms	2155	2196	42	5	0.119047619047619	2155	2196	42	5	0.121951219512195	NA
ENSMUST00000068023	ENSMUSG00000054793	5.22802	2.7468975	189	0.619047619048	0.788231927943	TRANSLATED	SINGLE/MULTIPLE	Single	1	1164	1164	196	0.168384879725086	1	1164	1164	189	0.162510748065348	NA
ENSMUST00000068025	ENSMUSG00000054792	0.97284	0.754838	73.205745	0.678033370195	0.846641187813	TRANSLATED	SINGLE/MULTIPLE	Main isoform			NA	NA	NA			NA	NA	NA	NA
ENSMUST00000068031	ENSMUSG00000020914	188.4655	196.45347	60754.82931	0.658185222544	0.917885986388	TRANSLATED	SINGLE/MULTIPLE	Single	1	4584	4584	64020	13.9659685863874	1	4584	4584	60754.83	13.2565633864281	NA
ENSMUST00000068044	ENSMUSG00000022094	15.5096	10.674016	963.44481	0.685856301411	0.862558681434	TRANSLATED	SINGLE/MULTIPLE	Main isoform	451	621	171	117	0.684210526315789	451	621	171	110.96	0.652705882352941	NA
ENSMUST00000068045	ENSMUSG00000054808	86.4616	109.456368	19590.998772	0.676273612244	0.902189606975	TRANSLATED	SINGLE/MULTIPLE	Single	1555	2736	1182	8973	7.59137055837563	1555	2736	1182	8480.92	7.18113463166808	NA
ENSMUST00000068056:ENSMUST00000173731:ENSMUST00000172549	ENSMUSG00000019432	150.7211	223.4323415	17249.804477	0.683175414348	0.891110579517	TRANSLATED	SINGLE/MULTIPLE	Single	1;691	246;1284	840	12971	15.4416666666667	1;691	246;1284	840	12223.67	30.8637080909936	NA
ENSMUST00000068058	ENSMUSG00000054814	6.25284	3.4473465	219.640888	0.63325803436	0.850292056496	TRANSLATED	SINGLE/MULTIPLE	Main isoform			NA	NA	NA			NA	NA	NA	NA
ENSMUST00000068063	ENSMUSG00000078922	1.09749	1.3113775	98.890139	0.738561293761	0.82201690065	TRANSLATED	SINGLE/MULTIPLE	Single	397	1245	849	3	0.00353356890459364	397	1245	849	75.78	0.0893632075471698	NA
ENSMUST00000068071	ENSMUSG00000054836	14.64365	10.178343	438.241319	0.685775021593	0.845056902142	TRANSLATED	SINGLE/MULTIPLE	Main isoform	1	45	45	2	0.0444444444444444	1	45	45	7.96	0.180909090909091	NA
ENSMUST00000068079	ENSMUSG00000045519	1.397445	0.784041	113.7440065	0.592295864838	0.668033967294	NOT_TRANSLATED	SINGLE/MULTIPLE	NA	1	2262	2262	113	0.0499557913351017	1	2262	2262	113.74	0.0503051747014595	NA
ENSMUST00000068088	ENSMUSG00000054863	8.176065	1.511686	20	0.65	0.666666969617	NOT_TRANSLATED	SINGLE/MULTIPLE	NA	1	375	375	20	0.0533333333333333	1	375	375	20	0.053475935828877	NA
ENSMUST00000068106	ENSMUSG00000054850	12.5073	6.7170875	39	0.74358974359	0.736213542142	NOT_TRANSLATED	SINGLE/MULTIPLE	NA	1	234	234	42	0.179487179487179	1	234	234	39	0.167381974248927	NA
ENSMUST00000068110	ENSMUSG00000029108	0.2137675	0.095165	19.760504	0.689911502257	0.817836552938	TRANSLATED	SINGLE/MULTIPLE	Main isoform	3175	3207	33	NA	NA	3175	3207	33	0	0	NA
ENSMUST00000068116	ENSMUSG00000026305	3.38726	3.690857	288.440868	0.671072814134	0.838808180316	TRANSLATED	SINGLE/MULTIPLE	Secondary isoform			NA	NA	NA			NA	NA	NA	NA
ENSMUST00000068125	ENSMUSG00000028411	14.2758	11.919278	700.145205	0.628098221425	0.839869692292	TRANSLATED	SINGLE/MULTIPLE	Main isoform	1	21	21	64	3.04761904761905	1	21	21	1	0.05	NA
ENSMUST00000068135	ENSMUSG00000031994	1.0198775	0.5754185	102	0.558823529412	0.844897990273	NOT_TRANSLATED	SINGLE/MULTIPLE	NA	1;1006;1183	621;1140;2715	2289	92	0.0401922236784622	1;1006	621;2715	2331	89	0.0644104267728723	NA
ENSMUST00000068137	ENSMUSG00000013523	0.420614	0.853526	92.718	0.494755214737	0.618073327143	NOT_TRANSLATED	SINGLE/MULTIPLE	NA			NA	NA	NA			NA	NA	NA	NA
ENSMUST00000068140	ENSMUSG00000054871	2.4357	0.7487075	37	0.675675675676	0.703546591451	NOT_TRANSLATED	SINGLE/MULTIPLE	NA	1	858	858	42	0.048951048951049	1	858	858	37	0.0431738623103851	NA
ENSMUST00000068150	ENSMUSG00000020926	0.4421325	0.1856945	31.493658968	0.499737112921	0.753302555728	NOT_TRANSLATED	SINGLE/MULTIPLE	NA	2305	2334	30	1	0.0333333333333333	2305	2334	30	1	0.0344827586206897	NA
ENSMUST00000068156	ENSMUSG00000046230	5.066725	2.470446	1621	0.632942628007	0.862928724751	TRANSLATED	SINGLE/MULTIPLE	Single	1	9498	9498	1721	0.181196041271847	1	9498	9498	1621	0.170685479625145	NA
ENSMUST00000068168	ENSMUSG00000026004	0.896496	0.1989275	36.266483	0.616528214219	0.941618753426	TRANSLATED	SINGLE/MULTIPLE	Secondary isoform			NA	NA	NA	2029	2841	813	6.86	0.00844827586206897	NA
ENSMUST00000068175	ENSMUSG00000054901	0.16291	0.0412915	NA	NA	NA	NOT_EVALUATED	SINGLE/MULTIPLE	NA	1	2550	2550	6	0.00235294117647059	1	2550	2550	7	0.0027461749705767	NA
ENSMUST00000068214	ENSMUSG00000028373	0.0758525	0.0288115	NA	NA	NA	NOT_EVALUATED	SINGLE/MULTIPLE	NA	1051	1206	156	2	0.0128205128205128	1051	1206	156	2	0.0129032258064516	NA
ENSMUST00000068225	ENSMUSG00000027306	47.32315	71.2753015	5577.024905	0.655003624733	0.889094081413	TRANSLATED	SINGLE/MULTIPLE	Main isoform	478	576	99	633	6.39393939393939	478	576	99	446	4.55102040816327	NA
ENSMUST00000068233	ENSMUSG00000054934	0.5026515	0.23645	NA	NA	NA	NOT_EVALUATED	SINGLE/MULTIPLE	NA	1;463	84;630	252	5	0.0198412698412698	1;337	99;630	393	7.53	0.0324907710524483	NA
ENSMUST00000068235	ENSMUSG00000059395	1.320121	0.324173	23.5119986	0.656079968463	0.759776035789	NOT_TRANSLATED	SINGLE/MULTIPLE	NA	1	1185	1185	25	0.0210970464135021	1	1185	1185	23.51	0.0198564189189189	NA
ENSMUST00000068237	ENSMUSG00000038342	4.48516	3.0641615	565.028699	0.68428735334	0.831311873259	TRANSLATED	SINGLE/MULTIPLE	Main isoform	2377	2751	375	97	0.258666666666667	1747	2751	1005	203.29	0.202480079681275	NA
ENSMUST00000068240	ENSMUSG00000029775	5.426255	4.3070695	320.389635	0.728070238602	0.860053921705	TRANSLATED	SINGLE/MULTIPLE	Secondary isoform			NA	NA	NA			NA	NA	NA	NA
ENSMUST00000068242	ENSMUSG00000040649	0.3550615	0.18852	13.51154446	0.665618838514	0.953259830338	TRANSLATED	SINGLE/MULTIPLE	Other isoforms			NA	NA	NA			NA	NA	NA	NA
ENSMUST00000068243	ENSMUSG00000054942	5.830275	4.7762535	486.212819	0.665356552436	0.827135304967	TRANSLATED	SINGLE/MULTIPLE	Secondary isoform			NA	NA	NA			NA	NA	NA	NA
ENSMUST00000068258	ENSMUSG00000054951	3.408165	2.389961	63	0.492063492063	0.628121338984	NOT_TRANSLATED	SINGLE/MULTIPLE	NA	1	543	543	64	0.117863720073665	1	543	543	63	0.116236162361624	NA
ENSMUST00000068259	ENSMUSG00000029775	13.11085	10.5138855	849.678439	0.725534894972	0.858197266029	TRANSLATED	SINGLE/MULTIPLE	Main isoform	157	243	87	94	1.08045977011494	157	243	87	83	0.965116279069767	NA
ENSMUST00000068262	ENSMUSG00000054958	4.51976	0.101492	NA	NA	NA	NOT_EVALUATED	SINGLE/MULTIPLE	NA	1	1095	1095	7	0.00639269406392694	1	1095	1095	6	0.00548446069469835	NA
ENSMUST00000068264	ENSMUSG00000020160	0.2361775	0.2996875	19.223755	0.639930024077	0.851163667911	TRANSLATED	SINGLE/MULTIPLE	Secondary isoform	1114	1170	57	2	0.0350877192982456	1114	1170	57	2	0.0357142857142857	NA
ENSMUST00000068271	ENSMUSG00000026817	12.88435	20.07705	618.917436	0.682841719134	0.889006539717	TRANSLATED	SINGLE/MULTIPLE	Secondary isoform	1	54	54	65	1.2037037037037	1	54	54	51	0.962264150943396	NA
ENSMUST00000068282	ENSMUSG00000059811	31.34855	39.3337165	4384.883942	0.675153789965	0.879608629217	TRANSLATED	SINGLE/MULTIPLE	Main isoform	1	513	513	1451	2.82846003898635	1	513	513	1320	2.578125	NA
ENSMUST00000068301:ENSMUST00000121231	ENSMUSG00000040774	9.83577	11.101325	842.007142	0.62180509628	0.843527637431	TRANSLATED	SINGLE_MS_hk	Main isoform	628	645	18	32	1.77777777777778	628	645	18	16	0.941176470588235	NA
ENSMUST00000068307	ENSMUSG00000054978	0.4147705	0.125043	11	0.636363636364	0.608621585376	NOT_TRANSLATED	SINGLE/MULTIPLE	NA	1	1374	1374	12	0.00873362445414847	1	1374	1374	11	0.00801165331391114	NA
ENSMUST00000068316:ENSMUST00000163776	ENSMUSG00000054988	0.019849	0.0157845	NA	NA	NA	NOT_EVALUATED	SINGLE/MULTIPLE	NA	1	1077	1077	2	0.00185701021355617	1	1077	1077	1.11	0.00103159851301115	NA
ENSMUST00000068322	ENSMUSG00000054986	0.0191625	0.012426	NA	NA	NA	NOT_EVALUATED	SINGLE/MULTIPLE	NA	1	1203	1203	1	0.000831255195344971	1	1203	1203	1	0.000831946755407654	NA
ENSMUST00000068326	ENSMUSG00000032754	0.0013	0.0010125	NA	NA	NA	NOT_EVALUATED	SINGLE/MULTIPLE	NA			NA	NA	NA			NA	NA	NA	NA
ENSMUST00000068340	ENSMUSG00000054994	0.0882485	0.023109	NA	NA	NA	NOT_EVALUATED	SINGLE/MULTIPLE	NA	1	1401	1401	0	0	1	1401	1401	1.77	0.00126428571428571	NA
ENSMUST00000068367:ENSMUST00000120760:ENSMUST00000113890	ENSMUSG00000032396	2.14452	1.6454485	325.2765285	0.682709238272	0.917366383078	TRANSLATED	SINGLE/MULTIPLE	Secondary isoform			NA	NA	NA			NA	NA	NA	NA
ENSMUST00000068387	ENSMUSG00000055024	12.4774	6.917872	3446.772231	0.653575255057	0.872571208319	TRANSLATED	SINGLE_MS_hk	Single MS housekeeping	1;1624;2128;2359;2815	1428;1761;2133;2703;7236	6339	3338	0.526581479728664	1;2056;2359	1881;2133;7236	6837	3277.64	1.2332431159664	NA
ENSMUST00000068388	ENSMUSG00000031921	1.52948	1.6572935	148.2701849	0.671916377977	0.90041004884	TRANSLATED	SINGLE/MULTIPLE	Other isoforms	1069	1143	75	5	0.0666666666666667	1069	1143	75	4	0.0540540540540541	NA
ENSMUST00000068394	ENSMUSG00000055026	0.6638195	0.5906745	10.230929	0.264313924962	0.588903077601	NOT_TRANSLATED	SINGLE/MULTIPLE	NA	271	435	165	4	0.0242424242424242	271	435	165	4	0.024390243902439	NA
ENSMUST00000068407:ENSMUST00000109793	ENSMUSG00000055041	25.7166	28.3046875	979	0.696629213483	0.870608323994	TRANSLATED	SINGLE/MULTIPLE	Single	1	672	672	1017	1.51339285714286	1	672	672	979	1.45901639344262	NA
ENSMUST00000068408	ENSMUSG00000063457	1475.965	1272.9717485	21765.320581	0.750098062155	0.863770538594	TRANSLATED	SINGLE/MULTIPLE	Main isoform	1	81	81	5594	69.0617283950617	1	81	81	5098	63.725	NA
ENSMUST00000068411	ENSMUSG00000021182	12.9493	6.084267	2525	0.663366336634	0.85942022327	TRANSLATED	SINGLE/MULTIPLE	Main isoform			NA	NA	NA			NA	NA	NA	NA
ENSMUST00000068421	ENSMUSG00000031921	2.52952	3.515334	334.710762	0.650286553977	0.877116058067	TRANSLATED	SINGLE/MULTIPLE	Secondary isoform			NA	NA	NA			NA	NA	NA	NA
ENSMUST00000068423:ENSMUST00000122464:ENSMUST00000122079:ENSMUST00000169470	ENSMUSG00000024647	0.133836	0.1384435	NA	NA	NA	NOT_EVALUATED	SINGLE/MULTIPLE	NA	1	672	672	5	0.00744047619047619	1	672	672	5	0.00745156482861401	NA
ENSMUST00000068439	ENSMUSG00000055044	19.77	47.7199125	2706.20875	0.714009767354	0.863171831255	TRANSLATED	SINGLE_MS_hk	Single MS housekeeping	595	981	387	1478	3.81912144702842	595	981	387	1393	3.60880829015544	NA
ENSMUST00000068448	ENSMUSG00000055072	426.8535	0.106348	NA	NA	NA	NOT_EVALUATED	SINGLE/MULTIPLE	NA	1	432	432	2	0.00462962962962963	1	432	432	2	0.00464037122969838	NA
ENSMUST00000068449	ENSMUSG00000055069	2.22699	2.2482975	73.28026	0.631551525609	0.793546196317	TRANSLATED	SINGLE/MULTIPLE	Single	1	651	651	75	0.115207373271889	1	651	651	73.28	0.112738461538462	NA
ENSMUST00000068451:ENSMUST00000168403	ENSMUSG00000031241	0.051552	0.0210285	NA	NA	NA	NOT_EVALUATED	SINGLE/MULTIPLE	NA	1	18	18	NA	NA	1	18	18	0	0	NA
ENSMUST00000068452	ENSMUSG00000036550	10.497655	4.7847265	2245.0786197	0.630280143102	0.909078745149	TRANSLATED	SINGLE/MULTIPLE	Secondary isoform			NA	NA	NA			NA	NA	NA	NA
ENSMUST00000068456:ENSMUST00000206382:ENSMUST00000206734	ENSMUSG00000055078	0.387572	0.160341	13.999992	0.714285836735	0.558564287815	NOT_TRANSLATED	SINGLE/MULTIPLE	NA	1	1389	1389	17	0.0122390208783297	1	1389	1389	14	0.0100864553314121	NA
ENSMUST00000068487	ENSMUSG00000030254	4.3244	3.07748	333.6359343	0.687208091002	0.882347426245	TRANSLATED	SINGLE/MULTIPLE	Other isoforms			NA	NA	NA			NA	NA	NA	NA
ENSMUST00000068505	ENSMUSG00000026509	19.9336	18.908561	2605	0.702111324376	0.887240897932	TRANSLATED	SINGLE/MULTIPLE	Single	1	2100	2100	2716	1.29333333333333	1	2100	2100	2605	1.24106717484516	NA
ENSMUST00000068508	ENSMUSG00000024160	0.1067175	0.2337055	11.69355353	0.919372185916	0.639421830065	NOT_TRANSLATED	SINGLE/MULTIPLE	NA	721	774	54	0	0	721	984	264	9.02	0.0342965779467681	NA
ENSMUST00000068513:ENSMUST00000041593	ENSMUSG00000040272	0	0	NA	NA	NA	NOT_EVALUATED	SINGLE/MULTIPLE	NA			NA	NA	NA			NA	NA	NA	NA
ENSMUST00000068519	ENSMUSG00000021133	16.12455	11.122365	560	0.610714285714	0.823602034296	TRANSLATED	SINGLE_MS_hk	Single MS housekeeping	1	906	906	591	0.652317880794702	1	906	906	560	0.61878453038674	NA
ENSMUST00000068532	ENSMUSG00000055128	6.089895	2.580267	152	0.592105263158	0.75758709352	NOT_TRANSLATED	SINGLE/MULTIPLE	NA	1	996	996	166	0.166666666666667	1	996	996	152	0.152763819095477	NA
ENSMUST00000068545	ENSMUSG00000055137	0.1846305	0.304874	24	0.416666666667	0.649219289377	NOT_TRANSLATED	SINGLE/MULTIPLE	NA	1	1308	1308	24	0.018348623853211	1	1308	1308	24	0.018362662586075	NA
ENSMUST00000068551:ENSMUST00000114531:ENSMUST00000114530	ENSMUSG00000031362	0.0958405	0.0654935	NA	NA	NA	NOT_EVALUATED	SINGLE/MULTIPLE	NA	220	645	426	1	0.00234741784037559	220	645	426	2.14	0.00503529411764706	NA
ENSMUST00000068563	ENSMUSG00000029098	0.4031245	0.2926475	41.2995775	0.675959488932	0.89913945639	TRANSLATED	SINGLE/MULTIPLE	Other isoforms	1984	2091	108	NA	NA	1984	2091	108	0	0	NA
ENSMUST00000068564	ENSMUSG00000026430	1.99874	1.251892	53.742379	0.49255151135	0.708698789128	NOT_TRANSLATED	SINGLE/MULTIPLE	NA	1	120	120	13	0.108333333333333	1	120	120	12	0.100840336134454	NA
ENSMUST00000068567	ENSMUSG00000039697	2.84074	1.095368	210.666258	0.675183702176	0.84104381021	TRANSLATED	SINGLE/MULTIPLE	Main isoform	1	2241	2241	182	0.0812137438643463	1	2241	2241	175	0.078125	NA
ENSMUST00000068581	ENSMUSG00000050953	65.86535	145.341417	9995.983363	0.713985862203	0.899180744961	TRANSLATED	SINGLE/MULTIPLE	Single	1	1146	1146	10482	9.14659685863874	1	1146	1146	9995.98	8.7301135371179	NA
ENSMUST00000068583	ENSMUSG00000030232	0.5588255	0.3202155	18.181969288	0.71333828281	0.909381561318	TRANSLATED	SINGLE/MULTIPLE	Other isoforms			NA	NA	NA			NA	NA	NA	NA
ENSMUST00000068586	ENSMUSG00000040434	2.47795	1.375519	185.008787	0.588876256996	0.863275928791	NOT_TRANSLATED	SINGLE/MULTIPLE	NA			NA	NA	NA			NA	NA	NA	NA
ENSMUST00000068593	ENSMUSG00000055172	0.125396	0.0846035	11.993562	0.666845595996	0.7364401799	NOT_TRANSLATED	SINGLE/MULTIPLE	NA	1	2121	2121	7	0.0033003300330033	1	2121	2121	11.99	0.00565566037735849	NA
ENSMUST00000068603	ENSMUSG00000021676	8.0784	5.71865	1837	0.650517147523	0.864938799767	TRANSLATED	SINGLE/MULTIPLE	Single	1	4725	4725	1929	0.408253968253968	1	4725	4725	1837	0.388865368331922	NA
ENSMUST00000068613	ENSMUSG00000055184	10.45527	16.0178705	289	0.695501730104	0.7959644119	TRANSLATED	SINGLE/MULTIPLE	Single	1	447	447	308	0.68903803131991	1	447	447	289	0.647982062780269	NA
ENSMUST00000068641	ENSMUSG00000055200	5.69873	7.0298285	200	0.69	0.800504960303	TRANSLATED	SINGLE/MULTIPLE	Single	1	591	591	209	0.353637901861252	1	591	591	200	0.338983050847458	NA
ENSMUST00000068654	ENSMUSG00000055210	0.059291	0.0002985	NA	NA	NA	NOT_EVALUATED	SINGLE/MULTIPLE	NA	1	1476	1476	0	0	1	1476	1476	0.03	2.03389830508475e-05	NA
ENSMUST00000068664	ENSMUSG00000032340	7.345235	5.3782505	1623	0.654959950709	0.839984589782	TRANSLATED	SINGLE/MULTIPLE	Single	1	4476	4476	1691	0.377792672028597	1	4476	4476	1623	0.36268156424581	NA
ENSMUST00000068690:ENSMUST00000167915	ENSMUSG00000057337	1.441859	0.300676	27	0.740740740741	0.765058328261	NOT_TRANSLATED	SINGLE/MULTIPLE	NA			NA	NA	NA			NA	NA	NA	NA
ENSMUST00000068693	ENSMUSG00000055235	8.2024	2.4549415	169.380812	0.612784670084	0.810712737157	TRANSLATED	SINGLE/MULTIPLE	Single	1;1081	804;1140	864	149	0.172453703703704	1	1140	1140	169.38	0.148709394205443	NA
ENSMUST00000068698	ENSMUSG00000032517	0.7283305	0.7044745	14.6706852	0.423264333966	0.80059337127	NOT_TRANSLATED	SINGLE/MULTIPLE	NA	205	510	306	13	0.042483660130719	205	510	306	11	0.0360655737704918	NA
ENSMUST00000068700	ENSMUSG00000066357	20.8334	22.732735	5119	0.680992381324	0.895220984263	TRANSLATED	SINGLE/MULTIPLE	Single	1	3375	3375	5310	1.57333333333333	1	3375	3375	5119	1.51719027860107	NA
ENSMUST00000068714	ENSMUSG00000024241	10.89705	4.5098225	1200	0.655	0.839662532339	TRANSLATED	SINGLE/MULTIPLE	Single	1	3957	3957	1260	0.318423047763457	1	3957	3957	1200	0.303336703741153	NA
ENSMUST00000068725	ENSMUSG00000073481	19.7721	22.6571765	1323.406891	0.691136957364	0.875038767383	TRANSLATED	SINGLE/MULTIPLE	Single	1;850	279;1014	444	776	1.74774774774775	1;850	279;1014	444	665	3.4047639936831	NA
ENSMUST00000068726	ENSMUSG00000005506	3.95e-05	4.65e-05	NA	NA	NA	NOT_EVALUATED	SINGLE/MULTIPLE	NA			NA	NA	NA			NA	NA	NA	NA
ENSMUST00000068747:ENSMUST00000111449:ENSMUST00000111451:ENSMUST00000177642	ENSMUSG00000005506	6.676786	6.475996	647.00547592	0.690441191282	0.893731907222	TRANSLATED	SINGLE/MULTIPLE	Other isoforms			NA	NA	NA			NA	NA	NA	NA
ENSMUST00000068755:ENSMUST00000180025	ENSMUSG00000072964	13.39069	12.096666	1234.787016	0.667191717539	0.889256615348	TRANSLATED	SINGLE/MULTIPLE	Single	286	1617	1332	1172	0.87987987987988	286	1617	1332	1102	0.827948910593539	NA
ENSMUST00000068767:ENSMUST00000119386	ENSMUSG00000040601	0.0191735	0.0228775	NA	NA	NA	NOT_EVALUATED	SINGLE/MULTIPLE	NA	2854	2946	93	NA	NA	2854	2946	93	0	0	NA
ENSMUST00000068791	ENSMUSG00000026427	1.306245	0.83346	69.6006794	0.710787728316	0.943106896799	TRANSLATED	SINGLE/MULTIPLE	Other isoforms	1321	1359	39	NA	NA	1321	1359	39	0	0	NA
ENSMUST00000068792	ENSMUSG00000055296	3.578645	0.660911	107.9461132	0.618031151121	0.870996208292	TRANSLATED	SINGLE/MULTIPLE	Secondary isoform	1312	1335	24	0	0	1312	1335	24	0	0	NA
ENSMUST00000068795	ENSMUSG00000055302	319.859	425.070419	5580	0.637813620072	0.839610725343	TRANSLATED	SINGLE/MULTIPLE	Single	1	375	375	5773	15.3946666666667	1	375	375	5580	14.9197860962567	NA
ENSMUST00000068797	ENSMUSG00000079343	0.0631205	0.01599	NA	NA	NA	NOT_EVALUATED	SINGLE/MULTIPLE	NA			NA	NA	NA			NA	NA	NA	NA
ENSMUST00000068798	ENSMUSG00000027942	13.6117	4.2339105	154.084012	0.674141441748	0.787962544246	TRANSLATED	SINGLE/MULTIPLE	Secondary isoform			NA	NA	NA			NA	NA	NA	NA
ENSMUST00000068805:ENSMUST00000151874	ENSMUSG00000026427	41.3303	25.569119	2786.255372	0.690211412538	0.892511320208	TRANSLATED	SINGLE/MULTIPLE	Main isoform	1645	1710	66	96	1.45454545454545	1645	1710	66	69	1.06153846153846	NA
ENSMUST00000068813	ENSMUSG00000055312	0.1711295	0.2128355	NA	NA	NA	NOT_EVALUATED	SINGLE/MULTIPLE	NA	1	669	669	7	0.0104633781763827	1	669	669	7	0.0104790419161677	NA
ENSMUST00000068822	ENSMUSG00000028389	4.243485	1.641329	187.845977	0.608971875932	0.845060411829	TRANSLATED	SINGLE/MULTIPLE	Single	1	1782	1782	199	0.111672278338945	1	1782	1782	187.85	0.105474452554745	NA
ENSMUST00000068825	ENSMUSG00000028954	29.1448	34.4908055	4103.446984	0.697680470629	0.889336472716	TRANSLATED	SINGLE/MULTIPLE	Main isoform			NA	NA	NA			NA	NA	NA	NA
ENSMUST00000068853:ENSMUST00000108864	ENSMUSG00000055333	0.576147	0.273283	244	0.622950819672	0.855791206246	TRANSLATED	SINGLE/MULTIPLE	Single	1	13053	13053	260	0.0199187926147246	1	13053	13053	244	0.0186944529574012	NA
ENSMUST00000068856	ENSMUSG00000055334	12.78375	13.818941	868	0.655529953917	0.86522253712	TRANSLATED	SINGLE/MULTIPLE	Single	1	1074	1074	907	0.844506517690875	1	1074	1074	868	0.808946877912395	NA
ENSMUST00000068860	ENSMUSG00000055540	0.0192435	0.007851	NA	NA	NA	NOT_EVALUATED	SINGLE/MULTIPLE	NA	1;2785	1902;3390	2508	2	0.000797448165869219	1;2785	1902;3390	2508	2.01	0.00105733824302998	NA
ENSMUST00000068861	ENSMUSG00000096852	0.0067745	0.000186	NA	NA	NA	NOT_EVALUATED	SINGLE/MULTIPLE	NA	1	1512	1512	0	0	1	1512	1512	0.02	1.32362673726009e-05	NA
ENSMUST00000068874:ENSMUST00000112102:ENSMUST00000068894	ENSMUSG00000055357	0.110201	0.0238555	NA	NA	NA	NOT_EVALUATED	SINGLE/MULTIPLE	NA	1	864	864	1	0.00115740740740741	1	864	864	1.01	0.00117033603707995	NA
ENSMUST00000068891:ENSMUST00000110111	ENSMUSG00000038068	0.491589	0.4707335	24	0.541666666667	0.775991329514	NOT_TRANSLATED	SINGLE/MULTIPLE	NA	1	903	903	25	0.0276854928017719	1	903	903	24	0.0266075388026608	NA
ENSMUST00000068892	ENSMUSG00000031575	52.0271	39.993513	4712.516944	0.622915986697	0.878899062284	TRANSLATED	SINGLE/MULTIPLE	Secondary isoform			NA	NA	NA			NA	NA	NA	NA
ENSMUST00000068904	ENSMUSG00000023039	4.147525	4.663213	376.3973029	0.654128362512	0.820046316973	TRANSLATED	SINGLE/MULTIPLE	Single	1;679	333;1371	1026	312	0.304093567251462	1;679	333;1371	1026	270.21	0.506087297165541	NA
ENSMUST00000068911	ENSMUSG00000055026	0.065131	0.041968	NA	NA	NA	NOT_EVALUATED	SINGLE/MULTIPLE	NA	271	1401	1131	3	0.0026525198938992	271	1401	1131	3	0.00265486725663717	NA
ENSMUST00000068916	ENSMUSG00000031570	6.00303	4.0093145	171.663679	0.657262524357	0.798383078281	TRANSLATED	SINGLE/MULTIPLE	Main isoform	622;757	723;780	126	72	0.571428571428571	622	780	159	64	0.40506329113924	NA
ENSMUST00000068933:ENSMUST00000107075:ENSMUST00000092567	ENSMUSG00000034520	47.874	22.392459	1593.999528	0.634880841696	0.874184418783	TRANSLATED	SINGLE/MULTIPLE	Single	1	1188	1188	1671	1.40656565656566	1	1188	1188	1594	1.34288121314238	NA
ENSMUST00000068944	ENSMUSG00000050721	3.284675	2.7175945	255	0.674509803922	0.836005098898	TRANSLATED	SINGLE_MS_hk	Single MS housekeeping	1	1485	1485	263	0.177104377104377	1	1485	1485	255	0.171832884097035	NA
ENSMUST00000068947:ENSMUST00000114237	ENSMUSG00000029098	1.238936	1.004402	132.1790456	0.633958700637	0.839289731883	TRANSLATED	SINGLE/MULTIPLE	Main isoform	1984	2100	117	19	0.162393162393162	1984	2100	117	11	0.0948275862068965	NA
ENSMUST00000068952:ENSMUST00000198878	ENSMUSG00000028173	8.49185	10.6858765	1071	0.62558356676	0.841634998747	TRANSLATED	SINGLE/MULTIPLE	Single	106	1623	1518	1093	0.720026350461133	106	1623	1518	1052	0.693473961766645	NA
ENSMUST00000068958	ENSMUSG00000036533	3.090485	1.760617	70	0.757142857143	0.784244677074	TRANSLATED	SINGLE/MULTIPLE	Single	1	762	762	73	0.0958005249343832	1	762	762	70	0.0919842312746386	NA
ENSMUST00000068967	ENSMUSG00000036466	0.2078795	0.1172865	23.672219	0.723771734285	0.836076021964	TRANSLATED	SINGLE/MULTIPLE	Main isoform	3259	3273	15	NA	NA	3259	3273	15	0	0	NA
ENSMUST00000068975	ENSMUSG00000057101	8.05675	0.8954485	114.123669	0.707413840682	0.837163103273	TRANSLATED	SINGLE/MULTIPLE	Secondary isoform	127;322	129;1965	1647	100	0.0607164541590771	127	1965	1839	111.11	0.0604515778019587	NA
ENSMUST00000068981	ENSMUSG00000020758	0.5386665	0.426229	157.585712	0.67777793205	0.896431660162	TRANSLATED	SINGLE/MULTIPLE	Main isoform			NA	NA	NA			NA	NA	NA	NA
ENSMUST00000068994:ENSMUST00000118160	ENSMUSG00000037846	3.60689	3.5306615	406.124584	0.685521982585	0.843450677371	TRANSLATED	SINGLE/MULTIPLE	Secondary isoform	235	243	9	4	0.444444444444444	235	243	9	0	0	NA
ENSMUST00000068996	ENSMUSG00000040139	17.68695	11.1172875	108.959689	0.555811048616	0.784938166813	NOT_TRANSLATED	SINGLE/MULTIPLE	NA	301	321	21	2	0.0952380952380952	295	321	27	2	0.0769230769230769	NA
ENSMUST00000068999	ENSMUSG00000039478	12.2276	4.6686195	455.805403	0.58209101352	0.795725640426	NOT_TRANSLATED	SINGLE/MULTIPLE	NA	1;757	672;867	783	255	0.325670498084291	1	1569	1569	455.81	0.290695153061225	NA
ENSMUST00000069000	ENSMUSG00000032392	4.64645	6.603365	361	0.628808864266	0.793287750612	TRANSLATED	SINGLE/MULTIPLE	Single	1	966	966	381	0.394409937888199	1	966	966	361	0.374093264248705	NA
ENSMUST00000069004	ENSMUSG00000019891	7.900585	4.99878	468.429324	0.63842704049	0.788712945134	TRANSLATED	SINGLE/MULTIPLE	Main isoform	85	297	213	77	0.36150234741784	85	297	213	67	0.316037735849057	NA
ENSMUST00000069036	ENSMUSG00000032575	1.673215	2.1277655	46.56443794	0.713127223243	0.869730831317	TRANSLATED	SINGLE/MULTIPLE	Secondary isoform	1	42	42	0	0	1	42	42	0	0	NA
ENSMUST00000069057:ENSMUST00000102504	ENSMUSG00000017774	3.646511	2.422473	546.3075865	0.725873694416	0.924627022483	TRANSLATED	SINGLE/MULTIPLE	Other isoforms			NA	NA	NA			NA	NA	NA	NA
ENSMUST00000069064	ENSMUSG00000041774	19.8274	18.7168095	997.401417	0.688561952384	0.832648788726	TRANSLATED	SINGLE/MULTIPLE	Main isoform	601	930	330	303	0.918181818181818	601	930	330	282	0.857142857142857	NA
ENSMUST00000069066:ENSMUST00000069005	ENSMUSG00000020589	4.90804	7.9897635	442	0.653846153846	0.848328755854	TRANSLATED	SINGLE/MULTIPLE	Single	1	969	969	459	0.473684210526316	1	969	969	442	0.456611570247934	NA
ENSMUST00000069077:ENSMUST00000069103:ENSMUST00000081827	ENSMUSG00000067768	0.1188085	0.1166905	NA	NA	NA	NOT_EVALUATED	SINGLE/MULTIPLE	NA	577	645	69	0	0	577	645	69	0	0	NA
ENSMUST00000069097	ENSMUSG00000028842	3.32159	0.7469195	126.0581736	0.607566692526	0.851356747114	NOT_TRANSLATED	SINGLE/MULTIPLE	NA	1;2479	1989;2580	2091	124	0.0593017694882831	1;2473	1989;2580	2097	113.02	0.056851106639839	NA
ENSMUST00000069098	ENSMUSG00000055485	4.64599	1.726573	583	0.694682675815	0.85701536974	TRANSLATED	SINGLE/MULTIPLE	Single	1	4962	4962	601	0.121120515921	1	4962	4962	583	0.117516629711752	NA
ENSMUST00000069106	ENSMUSG00000055493	1.0009765	0.213089	13	0.615384615385	0.801035357334	TRANSLATED	SINGLE/MULTIPLE	Single	1	990	990	14	0.0141414141414141	1	990	990	13	0.0131445904954499	NA
ENSMUST00000069107:ENSMUST00000023462:ENSMUST00000115731	ENSMUSG00000063358	98.44215	152.0974605	9536.29068	0.68566218401	0.884635835652	TRANSLATED	SINGLE/MULTIPLE	Single	1	726	726	6676	9.19559228650138	1	726	726	6273	8.65241379310345	NA
ENSMUST00000069125	ENSMUSG00000049872	1.25378	1.2513855	63	0.603174603175	0.790900976955	NOT_TRANSLATED	SINGLE/MULTIPLE	NA	1	927	927	64	0.0690399137001079	1	927	927	63	0.0680345572354212	NA
ENSMUST00000069168:ENSMUST00000177145	ENSMUSG00000055531	35.0235	29.3264755	3070.34214	0.669820519742	0.883582268146	TRANSLATED	SINGLE/MULTIPLE	Main isoform			NA	NA	NA			NA	NA	NA	NA
ENSMUST00000069174	ENSMUSG00000021712	14.37785	11.5260725	1189.91284	0.670689203589	0.844742339049	TRANSLATED	SINGLE/MULTIPLE	Main isoform	1	21	21	NA	NA	1	21	21	0	0	NA
ENSMUST00000069183	ENSMUSG00000055523	0.742021	0.209036	47	0.765957446809	0.604289454964	NOT_TRANSLATED	SINGLE/MULTIPLE	NA	1	3300	3300	49	0.0148484848484848	1	3300	3300	47	0.014246741436799	NA
ENSMUST00000069187	ENSMUSG00000021712	0.15919	0.094072	10.1002499	0.696891529387	0.978380834522	TRANSLATED	SINGLE/MULTIPLE	Other isoforms			NA	NA	NA			NA	NA	NA	NA
ENSMUST00000069195	ENSMUSG00000051351	1.743605	0.9840815	80.2638	0.711051407982	0.814014601828	TRANSLATED	SINGLE/MULTIPLE	Single	472	1356	885	68	0.0768361581920904	472	1356	885	65	0.0735294117647059	NA
ENSMUST00000069209	ENSMUSG00000055555	2.85896	3.1981295	117	0.641025641026	0.794150676662	TRANSLATED	SINGLE/MULTIPLE	Single	1	708	708	121	0.17090395480226	1	708	708	117	0.165487977369165	NA
ENSMUST00000069245	ENSMUSG00000055561	0.0067525	0.009888	NA	NA	NA	NOT_EVALUATED	SINGLE/MULTIPLE	NA	1	3051	3051	2	0.000655522779416585	1	3051	3051	2	0.000655737704918033	NA
ENSMUST00000069250:ENSMUST00000174524:ENSMUST00000174672	ENSMUSG00000036036	48.05025	49.31133	3713.134101	0.635985915608	0.861620221207	TRANSLATED	SINGLE/MULTIPLE	Main isoform			NA	NA	NA			NA	NA	NA	NA
ENSMUST00000069259	ENSMUSG00000029601	0.012062	0.0031285	NA	NA	NA	NOT_EVALUATED	SINGLE/MULTIPLE	NA			NA	NA	NA			NA	NA	NA	NA
ENSMUST00000069271	ENSMUSG00000028610	0.819547	0.870084	54.221642	0.473361135024	0.797448941533	NOT_TRANSLATED	SINGLE/MULTIPLE	NA	1	582	582	27	0.0463917525773196	1	582	582	25	0.0430292598967298	NA
ENSMUST00000069279	ENSMUSG00000055610	0.0730705	0.0211985	NA	NA	NA	NOT_EVALUATED	SINGLE/MULTIPLE	NA	1	939	939	1	0.00106496272630458	1	939	939	1	0.00106609808102345	NA
ENSMUST00000069281	ENSMUSG00000022684	2.4852	1.302727	68.8822489	0.577692368287	0.87867755712	NOT_TRANSLATED	SINGLE/MULTIPLE	NA			NA	NA	NA			NA	NA	NA	NA
ENSMUST00000069285	ENSMUSG00000041488	54.9581	14.4442225	694.000224	0.661738759035	0.869561171489	TRANSLATED	SINGLE/MULTIPLE	Main isoform			NA	NA	NA			NA	NA	NA	NA
ENSMUST00000069289	ENSMUSG00000030380	0.354901	0.120682	NA	NA	NA	NOT_EVALUATED	SINGLE/MULTIPLE	NA	775	873	99	NA	NA	775	960	186	0	0	NA
ENSMUST00000069292	ENSMUSG00000030145	3.850695	2.736737	296	0.635135135135	0.840419744409	TRANSLATED	SINGLE/MULTIPLE	Main isoform	64	303	240	50	0.208333333333333	64	303	240	44	0.184100418410042	NA
ENSMUST00000069293	ENSMUSG00000041144	0.0854035	0.022537	18.965301	0.571709407618	0.687789072562	NOT_EVALUATED	SINGLE/MULTIPLE	NA	1;11719	11679;12204	12165	7	0.000575421290587752	1	12204	12204	18.97	0.00155453576989265	NA
ENSMUST00000069324	ENSMUSG00000055633	0.889935	2.193489	51.79477	0.780366492601	0.817621198963	TRANSLATED	SINGLE/MULTIPLE	Main isoform			NA	NA	NA			NA	NA	NA	NA
ENSMUST00000069325:ENSMUST00000092469	ENSMUSG00000034706	0.782803	0.5833085	69	0.739130434783	0.842927695566	TRANSLATED	SINGLE/MULTIPLE	Single	1348;1723	1383;1869	183	8	0.0437158469945355	1348;1723	1383;1869	183	7	0.0479452054794521	NA
ENSMUST00000069334	ENSMUSG00000055639	0.24257	0.1392825	20.73930382	0.828576984509	0.777941754496	TRANSLATED	SINGLE/MULTIPLE	Main isoform			NA	NA	NA			NA	NA	NA	NA
ENSMUST00000069345	ENSMUSG00000022817	11.96725	3.5968515	582.770656	0.634230104407	0.837490115767	TRANSLATED	SINGLE/MULTIPLE	Secondary isoform	2368	2448	81	17	0.209876543209877	2275	2448	174	19.52	0.112832369942197	NA
ENSMUST00000069360	ENSMUSG00000055653	25.25725	49.9933015	5448	0.71016886931	0.904257184052	TRANSLATED	SINGLE/MULTIPLE	Main isoform	1288	1737	450	1667	3.70444444444444	1288	1737	450	1580	3.51893095768374	NA
ENSMUST00000069372	ENSMUSG00000097327	1.34481	0.020057	NA	NA	NA	NOT_EVALUATED	SINGLE/MULTIPLE	NA	523	615	93	NA	NA	523	615	93	0	0	NA
ENSMUST00000069395	ENSMUSG00000055670	0.5460605	0.2461485	139.486541	0.607217580942	0.970065468591	NOT_TRANSLATED	SINGLE/MULTIPLE	NA			NA	NA	NA			NA	NA	NA	NA
ENSMUST00000069399:ENSMUST00000183471	ENSMUSG00000055675	8.7907	3.8143205	458	0.650655021834	0.798483374332	TRANSLATED	SINGLE/MULTIPLE	Single	1	1899	1899	478	0.251711427066877	1	1899	1899	458	0.241306638566913	NA
ENSMUST00000069417	ENSMUSG00000055691	0.244431	0.0003325	NA	NA	NA	NOT_EVALUATED	SINGLE/MULTIPLE	NA	1	849	849	0	0	1	849	849	0.02	2.35849056603774e-05	NA
ENSMUST00000069419	ENSMUSG00000025090	0.6579065	0.5188965	23	0.565217391304	0.766070011837	NOT_TRANSLATED	SINGLE/MULTIPLE	NA	1	801	801	25	0.031210986267166	1	801	801	23	0.02875	NA
ENSMUST00000069443	ENSMUSG00000055717	4.57786	3.6913335	408.721872	0.708495908435	0.834477777908	TRANSLATED	SINGLE/MULTIPLE	Single	1	291	291	58	0.199312714776632	1	291	291	58	0.2	NA
ENSMUST00000069449	ENSMUSG00000055723	62.73305	55.9116435	1666.511162	0.702498782903	0.874227570119	TRANSLATED	SINGLE/MULTIPLE	Main isoform	409	612	204	692	3.3921568627451	409	612	204	620	3.05418719211823	NA
ENSMUST00000069453:ENSMUST00000112969	ENSMUSG00000055725	5.72441	2.1913005	114.370104	0.648248986466	0.849980026806	TRANSLATED	SINGLE/MULTIPLE	Main isoform	505;748	567;933	249	48	0.192771084337349	505;748	567;933	249	39	0.264428945074106	NA
ENSMUST00000069456	ENSMUSG00000018501	7.36787	2.541238	127.3629364	0.565369000082	0.864155264075	NOT_TRANSLATED	SINGLE/MULTIPLE	NA	871	873	3	0	0	871	873	3	0	0	NA
ENSMUST00000069476	ENSMUSG00000055745	1.92345	1.868395	72	0.888888888889	0.718990036745	NOT_TRANSLATED	SINGLE_MS_hk	NA	1	729	729	74	0.101508916323731	1	729	729	72	0.0989010989010989	NA
ENSMUST00000069486	ENSMUSG00000055760	81.4648	97.579744	2118	0.725684608121	0.870346150422	TRANSLATED	SINGLE/MULTIPLE	Single	1	498	498	2214	4.44578313253012	1	498	498	2118	4.26156941649899	NA
ENSMUST00000069503:ENSMUST00000167178	ENSMUSG00000020513	4.87921	3.8058595	310.985648	0.542191342541	0.809688721957	NOT_TRANSLATED	SINGLE/MULTIPLE	NA			NA	NA	NA			NA	NA	NA	NA
ENSMUST00000069507	ENSMUSG00000073418	0.8239515	0.028122	NA	NA	NA	NOT_EVALUATED	SINGLE/MULTIPLE	NA	1;2587	2409;5214	5037	10	0.00198530871550526	1	5214	5214	10	0.00191828122002686	NA
ENSMUST00000069511	ENSMUSG00000055782	0.1200945	0.1020835	15	0.666666666667	0.800007040782	TRANSLATED	SINGLE/MULTIPLE	Single	1	2223	2223	16	0.00719748088169141	1	2223	2223	15	0.00675067506750675	NA
ENSMUST00000069520	ENSMUSG00000031144	1.79621	3.215216	180.682586	0.752648481575	0.83863043957	TRANSLATED	SINGLE/MULTIPLE	Single	1;421	27;942	549	122	0.222222222222222	1	942	942	180.68	0.192008501594049	NA
ENSMUST00000069538	ENSMUSG00000056004	0.315445	0.251093	54.079985	0.667624112692	0.938514069125	TRANSLATED	SINGLE/MULTIPLE	Main isoform			NA	NA	NA			NA	NA	NA	NA
ENSMUST00000069548	ENSMUSG00000040345	4.570795	3.1528165	277	0.631768953069	0.821955846054	TRANSLATED	SINGLE/MULTIPLE	Single	1	1419	1419	294	0.207188160676533	1	1419	1419	277	0.195345557122708	NA
ENSMUST00000069552	ENSMUSG00000055795	23.3538	56.2654705	1016.29830067	0.705576493661	0.579642954201	NOT_TRANSLATED	SINGLE/MULTIPLE	NA	1	441	441	659	1.49433106575964	1	441	441	1016.3	2.30977272727273	NA
ENSMUST00000069556:ENSMUST00000169540	ENSMUSG00000079349	0.090639	0.0435405	NA	NA	NA	NOT_EVALUATED	SINGLE/MULTIPLE	NA	1	960	960	0	0	1	960	960	2.4	0.00250260688216893	NA
ENSMUST00000069557:ENSMUST00000109876:ENSMUST00000109874	ENSMUSG00000021540	7.254135	5.4710795	464.999796	0.62365593812	0.826301531518	TRANSLATED	SINGLE/MULTIPLE	Single	1	1395	1395	486	0.348387096774194	1	1395	1395	465	0.333572453371593	NA
ENSMUST00000069562	ENSMUSG00000055826	0.7072115	0.5189265	18	0.666666666667	0.539819111762	NOT_TRANSLATED	SINGLE/MULTIPLE	NA	1	693	693	23	0.0331890331890332	1	693	693	18	0.0260115606936416	NA
ENSMUST00000069579	ENSMUSG00000055839	742.684	1006.7233515	11734	0.707175728652	0.853274097607	TRANSLATED	SINGLE/MULTIPLE	Single	1	354	354	12148	34.316384180791	1	354	354	11734	33.2407932011331	NA
ENSMUST00000069580	ENSMUSG00000055850	18.55195	41.2797135	874.627677	0.69167047523	0.844535123294	TRANSLATED	SINGLE/MULTIPLE	Other isoforms			NA	NA	NA			NA	NA	NA	NA
ENSMUST00000069595	ENSMUSG00000055850	39.00715	106.18973	836.63586	0.799901365691	0.796979014349	TRANSLATED	SINGLE/MULTIPLE	Main isoform			NA	NA	NA			NA	NA	NA	NA
ENSMUST00000069597	ENSMUSG00000073563	22.29835	10.646949	824	0.635922330097	0.844501695184	TRANSLATED	SINGLE/MULTIPLE	Single	1	1272	1272	875	0.687893081761006	1	1272	1272	824	0.648308418568057	NA
ENSMUST00000069600	ENSMUSG00000027634	0.57219	0.8594095	52.841555	0.644455031651	0.893563474022	TRANSLATED	SINGLE/MULTIPLE	Other isoforms	946	984	39	2	0.0512820512820513	946	984	39	1	0.0263157894736842	NA
ENSMUST00000069604	ENSMUSG00000029009	0.7467455	0.4202785	58.8952403	0.675948317678	0.865538540515	TRANSLATED	SINGLE/MULTIPLE	Secondary isoform	1	75	75	2	0.0266666666666667	1	75	75	1	0.0135135135135135	NA
ENSMUST00000069614	ENSMUSG00000035910	0.2538415	0.1888025	17	0.705882352941	0.776795596298	TRANSLATED	SINGLE/MULTIPLE	Main isoform	919	1425	507	5	0.00986193293885602	919	1425	507	5	0.00988142292490119	NA
ENSMUST00000069619:ENSMUST00000115072	ENSMUSG00000025862	21.3695	14.2393075	3562.223873	0.662188422485	0.897748051889	TRANSLATED	SINGLE/MULTIPLE	Main isoform			NA	NA	NA			NA	NA	NA	NA
ENSMUST00000069620	ENSMUSG00000055866	0.1444855	0.0789555	20	0.7	0.838513289032	TRANSLATED	SINGLE/MULTIPLE	Single	1	3771	3771	20	0.00530363298859719	1	3771	3771	20	0.00530503978779841	NA
ENSMUST00000069634	ENSMUSG00000055874	0.6718015	1.3639945	109.114081169	0.689999986705	0.767085286005	NOT_TRANSLATED	SINGLE/MULTIPLE	NA			NA	NA	NA			NA	NA	NA	NA
ENSMUST00000069637	ENSMUSG00000055917	1.548482	2.08375	172.48436522	0.61372249708	0.380951517612	NOT_TRANSLATED	SINGLE/MULTIPLE	NA			NA	NA	NA			NA	NA	NA	NA
ENSMUST00000069652	ENSMUSG00000039318	16.7862	9.1524225	2560.430508	0.676508572909	0.870070691495	TRANSLATED	SINGLE/MULTIPLE	Main isoform	2917	2976	60	75	1.25	2917	2976	60	66	1.11864406779661	NA
ENSMUST00000069660	ENSMUSG00000032743	3.154615	1.153672	378.58038	0.593359988703	0.828558835087	NOT_TRANSLATED	SINGLE/MULTIPLE	NA	1	78	78	6	0.0769230769230769	1	78	78	2	0.025974025974026	NA
ENSMUST00000069674:ENSMUST00000106478	ENSMUSG00000055900	8.37113	12.3651695	485	0.659793814433	0.848042243245	TRANSLATED	SINGLE/MULTIPLE	Single	1	735	735	510	0.693877551020408	1	735	735	485	0.660762942779292	NA
ENSMUST00000069686	ENSMUSG00000021720	2.361855	0.1744165	19	0.631578947368	0.711869519274	NOT_TRANSLATED	SINGLE/MULTIPLE	NA	1	1725	1725	22	0.0127536231884058	1	1725	1725	19	0.0110208816705336	NA
ENSMUST00000069690:ENSMUST00000109726	ENSMUSG00000021144	31.6126	15.2414195	2065.990592	0.715666239104	0.872816613511	TRANSLATED	SINGLE/MULTIPLE	Main isoform	499	504	6	0	0	499	504	6	5.44	1.088	NA
ENSMUST00000069692	ENSMUSG00000055917	191.1715	23.084793	2555.51537	0.675457632251	0.860083352407	TRANSLATED	SINGLE/MULTIPLE	Main isoform	94	471	378	164	0.433862433862434	94	471	378	49	0.129973474801061	NA
ENSMUST00000069695	ENSMUSG00000055912	2.869085	2.720478	120.382352	0.694533364824	0.796254862299	TRANSLATED	SINGLE/MULTIPLE	Main isoform	571	813	243	48	0.197530864197531	571	813	243	45	0.18595041322314	NA
ENSMUST00000069705	ENSMUSG00000029165	1.744985	0.6645735	94.791968	0.693634770828	0.896821236947	TRANSLATED	SINGLE/MULTIPLE	Main isoform	2089	2157	69	2	0.0289855072463768	2089	2157	69	2	0.0294117647058824	NA
ENSMUST00000069711	ENSMUSG00000055926	0.7797195	0.0454905	NA	NA	NA	NOT_EVALUATED	SINGLE/MULTIPLE	NA	1	543	543	2	0.00368324125230203	1	543	543	1	0.0018450184501845	NA
ENSMUST00000069712	ENSMUSG00000000827	8.9421	10.7761735	305.1401581	0.698102782428	0.856136186971	TRANSLATED	SINGLE/MULTIPLE	Other isoforms			NA	NA	NA			NA	NA	NA	NA
ENSMUST00000069718	ENSMUSG00000055932	17.8792	24.5004545	2260.949631	0.723811645143	0.8668310812	TRANSLATED	SINGLE/MULTIPLE	Main isoform	1354	1506	153	266	1.73856209150327	1354	1506	153	247	1.625	NA
ENSMUST00000069731	ENSMUSG00000062170	14.6409	25.636416	685.478863	0.631701800556	0.860472521747	TRANSLATED	SINGLE/MULTIPLE	Secondary isoform			NA	NA	NA			NA	NA	NA	NA
ENSMUST00000069747	ENSMUSG00000055943	26.1889	34.3778055	1311	0.701754385965	0.81707783613	TRANSLATED	SINGLE/MULTIPLE	Single	1	723	723	1366	1.88934993084371	1	723	723	1311	1.81578947368421	NA
ENSMUST00000069756:ENSMUST00000022140:ENSMUST00000160859	ENSMUSG00000021638	5.51058	6.33445	623.068998	0.673846781573	0.867747625755	TRANSLATED	SINGLE/MULTIPLE	Main isoform	1	747	747	367	0.491298527443106	1	747	747	344	0.46112600536193	NA
ENSMUST00000069763	ENSMUSG00000047344	0.210473	0.22419	17	0.588235294118	0.625144061626	NOT_TRANSLATED	SINGLE/MULTIPLE	NA	1	1260	1260	11	0.00873015873015873	1	1260	1260	17	0.0135027799841144	NA
ENSMUST00000069772	ENSMUSG00000002781	4.3654	2.593357	205.093873	0.599462856699	0.817329579554	NOT_TRANSLATED	SINGLE/MULTIPLE	NA			NA	NA	NA			NA	NA	NA	NA
ENSMUST00000069792	ENSMUSG00000002881	4.88878	1.3631935	125.421922	0.664036124403	0.825230620155	TRANSLATED	SINGLE/MULTIPLE	Main isoform			NA	NA	NA			NA	NA	NA	NA
ENSMUST00000069794:ENSMUST00000112693	ENSMUSG00000036202	75.7182	36.238028	18063	0.651054642086	0.901419381943	TRANSLATED	SINGLE/MULTIPLE	Single	1	7278	7278	19064	2.61940093432262	1	7278	7278	18063	2.48220420502955	NA
ENSMUST00000069799	ENSMUSG00000055980	1.48252	0.7052405	172	0.622093023256	0.816507805616	TRANSLATED	SINGLE/MULTIPLE	Single	1	3693	3693	182	0.049282426211752	1	3693	3693	172	0.0465872156013001	NA
ENSMUST00000069800	ENSMUSG00000055978	0.191883	0.090126	NA	NA	NA	NOT_EVALUATED	SINGLE/MULTIPLE	NA	355	1041	687	1	0.00145560407569141	355	1041	687	3.33	0.00485422740524781	NA
ENSMUST00000069805	ENSMUSG00000060671	0	0	NA	NA	NA	NOT_EVALUATED	SINGLE/MULTIPLE	NA			NA	NA	NA			NA	NA	NA	NA
ENSMUST00000069817	ENSMUSG00000039262	3.336715	0.8904685	409.7574083	0.553397180153	0.875199617335	NOT_TRANSLATED	SINGLE/MULTIPLE	NA	2374	4434	2061	73	0.0354196991751577	2374;6478	4434;6690	2274	88.18	0.132429932222019	NA
ENSMUST00000069828	ENSMUSG00000031480	1.64799	1.0474745	180.396818	0.648292255355	0.844883085042	TRANSLATED	SINGLE/MULTIPLE	Main isoform			NA	NA	NA			NA	NA	NA	NA
ENSMUST00000069837	ENSMUSG00000056427	3.35616	2.9100435	919	0.70837867247	0.85516919188	TRANSLATED	SINGLE/MULTIPLE	Single	1	4569	4569	946	0.207047493981177	1	4569	4569	919	0.201182136602452	NA
ENSMUST00000069852	ENSMUSG00000056008	0.14165	0.231119	NA	NA	NA	NOT_EVALUATED	SINGLE/MULTIPLE	NA	1	324	324	2	0.00617283950617284	1	324	324	2	0.00619195046439629	NA
ENSMUST00000069861	ENSMUSG00000049676	0.620354	0.048491	NA	NA	NA	NOT_EVALUATED	SINGLE/MULTIPLE	NA	592	648	57	0	0	592	648	57	0	0	NA
ENSMUST00000069862	ENSMUSG00000056014	1.320265	0.9391655	122.7931617	0.644947194971	0.811928979143	TRANSLATED	SINGLE/MULTIPLE	Main isoform	1927	2040	114	12	0.105263157894737	1927	2040	114	8	0.0707964601769911	NA
ENSMUST00000069870	ENSMUSG00000017418	17.2765	16.2303335	398	0.655778894472	0.858938221092	TRANSLATED	SINGLE/MULTIPLE	Main isoform			NA	NA	NA			NA	NA	NA	NA
ENSMUST00000069877	ENSMUSG00000022420	7.942	3.316607	51.687109	0.631830888433	0.816166258215	TRANSLATED	SINGLE/MULTIPLE	Secondary isoform	253	417	165	8	0.0484848484848485	253	417	165	8	0.0487804878048781	NA
ENSMUST00000069902	ENSMUSG00000025453	3.579385	2.6708635	378.416553	0.674152206021	0.872953999993	TRANSLATED	SINGLE/MULTIPLE	Secondary isoform			NA	NA	NA			NA	NA	NA	NA
ENSMUST00000069912	ENSMUSG00000056043	1.11857	0.2746995	NA	NA	NA	NOT_EVALUATED	SINGLE/MULTIPLE	NA	1	711	711	10	0.0140646976090014	1	711	711	10	0.0140845070422535	NA
ENSMUST00000069926:ENSMUST00000114679	ENSMUSG00000046699	0.424715	0.2829695	45.08966	0.62499029711	0.789073737147	TRANSLATED	SINGLE/MULTIPLE	Single	331	2511	2181	42	0.0192572214580468	331	2511	2181	39	0.0178899082568807	NA
ENSMUST00000069929	ENSMUSG00000021493	5.82921	10.790738	287.666841	0.728949250011	0.780419150116	TRANSLATED	SINGLE/MULTIPLE	Secondary isoform	280	294	15	3	0.2	280	294	15	0	0	NA
ENSMUST00000069937:ENSMUST00000113143	ENSMUSG00000029403	3.24018	1.9062585	194.861386	0.649713843255	0.797794743737	TRANSLATED	SINGLE/MULTIPLE	Main isoform	1642	1692	51	3	0.0588235294117647	1642	1692	51	3	0.06	NA
ENSMUST00000069958	ENSMUSG00000021360	6.255945	5.465963	391.555367	0.661984181154	0.82332695277	TRANSLATED	SINGLE/MULTIPLE	Main isoform	1	918	918	310	0.337690631808279	1	918	918	294	0.320610687022901	NA
ENSMUST00000069965	ENSMUSG00000020015	23.023	16.449256	1616.931521	0.661367714162	0.86277410317	TRANSLATED	SINGLE/MULTIPLE	Single	1	1569	1569	1687	1.07520713830465	1	1569	1569	1616.93	1.03120535714286	NA
ENSMUST00000069994	ENSMUSG00000056091	2.448165	1.3826415	99.748289	0.680004065032	0.806124118628	TRANSLATED	SINGLE/MULTIPLE	Main isoform	1;79	51;81	54	3	0.0555555555555556	1	81	81	3	0.0375	NA
ENSMUST00000070004	ENSMUSG00000031958	1.516765	0.689157	63	0.714285714286	0.757857411104	NOT_TRANSLATED	SINGLE/MULTIPLE	NA	1	1452	1452	70	0.0482093663911846	1	1452	1452	63	0.0434183321847002	NA
ENSMUST00000070039	ENSMUSG00000056121	14.7239	13.1444415	811.25437	0.702486311414	0.84844036207	TRANSLATED	SINGLE/MULTIPLE	Main isoform			NA	NA	NA			NA	NA	NA	NA
ENSMUST00000070064	ENSMUSG00000056131	19.56895	24.065139	2453	0.688544639217	0.883512093031	TRANSLATED	SINGLE/MULTIPLE	Main isoform	1243	1365	123	168	1.36585365853659	1243	1365	123	138	1.13114754098361	NA
ENSMUST00000070080	ENSMUSG00000056124	21.52435	7.9428235	532	0.65977443609	0.836196537194	TRANSLATED	SINGLE/MULTIPLE	Single	1	1146	1146	572	0.49912739965096	1	1146	1146	532	0.464628820960699	NA
ENSMUST00000070084	ENSMUSG00000056130	3.24033	3.093201	110	0.636363636364	0.798197970815	TRANSLATED	SINGLE/MULTIPLE	Single	1	696	696	114	0.163793103448276	1	696	696	110	0.158273381294964	NA
ENSMUST00000070102	ENSMUSG00000056155	1.57284	0.4950805	11.533409	0.603604450341	0.923431352792	NOT_TRANSLATED	SINGLE/MULTIPLE	NA	457	468	12	NA	NA	457	468	12	0	0	NA
ENSMUST00000070116:ENSMUST00000123826:ENSMUST00000125362	ENSMUSG00000056153	19.134555	3.7731945	377.824947	0.641400979274	0.808885236618	TRANSLATED	SINGLE/MULTIPLE	Single	541	1599	1059	294	0.277620396600567	541	1599	1059	275	0.25992438563327	NA
ENSMUST00000070117	ENSMUSG00000056167	37.93925	25.964582	3733	0.645325475489	0.879938783944	TRANSLATED	SINGLE/MULTIPLE	Single	1	2232	2232	3896	1.74551971326165	1	2232	2232	3733	1.67324069923801	NA
ENSMUST00000070118	ENSMUSG00000024909	2.049325	0.9712865	84.6776198	0.695099460035	0.863782505734	TRANSLATED	SINGLE/MULTIPLE	Main isoform	1	48	48	1	0.0208333333333333	1	48	48	1	0.0212765957446809	NA
ENSMUST00000070125	ENSMUSG00000021919	0.085593	0.0215735	NA	NA	NA	NOT_EVALUATED	SINGLE/MULTIPLE	NA	1	1935	1935	4	0.0020671834625323	1	1935	1935	3	0.0015511892450879	NA
ENSMUST00000070132	ENSMUSG00000056174	0.468364	0.239354	32	0.59375	0.833617034088	NOT_TRANSLATED	SINGLE/MULTIPLE	NA	169	2097	1929	31	0.0160705028512182	169	2097	1929	30	0.0155601659751037	NA
ENSMUST00000070150	ENSMUSG00000045071	5.798285	2.3390625	323.44048	0.614246658303	0.830978786357	TRANSLATED	SINGLE/MULTIPLE	Main isoform	1171	2148	978	135	0.138036809815951	1171	2148	978	128	0.131013306038895	NA
ENSMUST00000070152	ENSMUSG00000041920	0.3228135	0.195943	24.5933805	0.717250286108	0.865056052157	TRANSLATED	SINGLE/MULTIPLE	Secondary isoform	1	243	243	5	0.0205761316872428	1	243	243	1	0.00413223140495868	NA
ENSMUST00000070166	ENSMUSG00000001700	4.81079	2.1064195	171	0.719298245614	0.824498025558	TRANSLATED	SINGLE/MULTIPLE	Single	1	1296	1296	176	0.135802469135802	1	1296	1296	171	0.132046332046332	NA
ENSMUST00000070172	ENSMUSG00000056185	0.895908	0.4668135	33	0.454545454545	0.779614335079	NOT_TRANSLATED	SINGLE/MULTIPLE	NA	1	1212	1212	36	0.0297029702970297	1	1212	1212	33	0.0272502064409579	NA
ENSMUST00000070173	ENSMUSG00000056204	7.69099	8.769559	267.901486	0.725140931096	0.833809542437	TRANSLATED	SINGLE/MULTIPLE	Main isoform	166	204	39	32	0.82051282051282	166;598	204;627	69	29.91	0.949709618874773	NA
ENSMUST00000070174:ENSMUST00000174697:ENSMUST00000174072:ENSMUST00000056660	ENSMUSG00000046157	1.234868	0.3840355	NA	NA	NA	NOT_EVALUATED	SINGLE/MULTIPLE	NA	307	501	195	5	0.0256410256410256	307	501	195	5	0.0257731958762887	NA
ENSMUST00000070181	ENSMUSG00000038855	1.560865	0.929407	178.588052	0.686429190683	0.824179536923	TRANSLATED	SINGLE/MULTIPLE	Single	1	2826	2826	192	0.0679405520169851	1	2826	2826	178.59	0.0632176991150443	NA
ENSMUST00000070189	ENSMUSG00000056215	0.7757035	0.364003	58.368277	0.684702445474	0.806943161886	TRANSLATED	SINGLE/MULTIPLE	Secondary isoform	589	2460	1872	47	0.0251068376068376	589	2460	1872	42	0.0224478888295029	NA
ENSMUST00000070193	ENSMUSG00000021363	0.18939	0.1492285	13.78902	0.535714285714	0.902500010789	NOT_TRANSLATED	SINGLE/MULTIPLE	NA			NA	NA	NA			NA	NA	NA	NA
ENSMUST00000070198	ENSMUSG00000028161	3.51866	3.2872135	306.450929	0.663526094254	0.833413170421	TRANSLATED	SINGLE/MULTIPLE	Main isoform			NA	NA	NA			NA	NA	NA	NA
ENSMUST00000070200	ENSMUSG00000056220	1.40991	2.716413	389.445901	0.68800947272	0.778743157624	TRANSLATED	SINGLE/MULTIPLE	Main isoform	1	30	30	5	0.166666666666667	1	33	33	3	0.09375	NA
ENSMUST00000070210	ENSMUSG00000013662	47.95915	70.911228	4510.24574	0.673631973765	0.883236040153	TRANSLATED	SINGLE/MULTIPLE	Single	1	1083	1083	4781	4.4145891043398	1	1083	1083	4510.25	4.16843807763401	NA
ENSMUST00000070215	ENSMUSG00000056209	214.8175	214.6436655	5050	0.702574257426	0.870348663339	TRANSLATED	SINGLE_MS_hk	Single MS housekeeping	1	525	525	5328	10.1485714285714	1	525	525	5050	9.63740458015267	NA
ENSMUST00000070219	ENSMUSG00000056214	8.05648	4.305002	295.84138	0.695782922592	0.794224639908	TRANSLATED	SINGLE/MULTIPLE	Single	1	1146	1146	301	0.262652705061082	1	1146	1146	295.84	0.258375545851528	NA
ENSMUST00000070246	ENSMUSG00000012126	0.2458795	0.142804	10.0321543	0.566408353588	0.944156082773	NOT_TRANSLATED	SINGLE/MULTIPLE	NA			NA	NA	NA			NA	NA	NA	NA
ENSMUST00000070256	ENSMUSG00000056258	0.695844	0.0322915	NA	NA	NA	NOT_EVALUATED	SINGLE/MULTIPLE	NA	1	2619	2619	6	0.00229095074455899	1	2619	2619	6	0.00229182582123759	NA
ENSMUST00000070257	ENSMUSG00000020412	13.53	16.863435	2473.14559	0.683747034884	0.874783576837	TRANSLATED	SINGLE/MULTIPLE	Main isoform	1561	1680	120	270	2.25	1561	1680	120	166	1.39495798319328	NA
ENSMUST00000070316	ENSMUSG00000056679	0.448218	0.0782915	NA	NA	NA	NOT_EVALUATED	SINGLE/MULTIPLE	NA	1	1119	1119	5	0.00446827524575514	1	1119	1119	5	0.00447227191413238	NA
ENSMUST00000070323	ENSMUSG00000056296	0.145489	0.0080705	NA	NA	NA	NOT_EVALUATED	SINGLE/MULTIPLE	NA	1	84	84	NA	NA	1	84	84	0	0	NA
ENSMUST00000070326	ENSMUSG00000038379	28.9814	27.3918845	4459.690953	0.660291691966	0.889578892882	TRANSLATED	SINGLE/MULTIPLE	Main isoform	1969	2139	171	567	3.31578947368421	1969	2139	171	515	3.02941176470588	NA
ENSMUST00000070334:ENSMUST00000078975	ENSMUSG00000034793	7.317	14.806367	907	0.670341786108	0.867053654888	TRANSLATED	SINGLE/MULTIPLE	Single	1	1038	1038	947	0.91233140655106	1	1038	1038	907	0.874638379942141	NA
ENSMUST00000070340	ENSMUSG00000049184	2.800335	0.651038	40.465552	0.597940440798	0.758837581615	NOT_TRANSLATED	SINGLE/MULTIPLE	NA	874	1050	177	3	0.0169491525423729	874	1050	177	3	0.0170454545454545	NA
ENSMUST00000070345	ENSMUSG00000056305	52.44245	56.3699755	6017	0.659132458036	0.887368725536	TRANSLATED	SINGLE/MULTIPLE	Single	1;439	264;1692	1518	5710	3.76152832674572	1	1692	1692	6017	3.55824955647546	NA
ENSMUST00000070353	ENSMUSG00000035183	17.3232	0.045693	NA	NA	NA	NOT_EVALUATED	SINGLE/MULTIPLE	NA	1	1503	1503	10	0.00665335994677312	1	1503	1503	4	0.00266311584553928	NA
ENSMUST00000070368	ENSMUSG00000036432	4.082895	1.131621	65	0.661538461538	0.782775220843	TRANSLATED	SINGLE/MULTIPLE	Single	1	975	975	66	0.0676923076923077	1	975	975	65	0.066735112936345	NA
ENSMUST00000070375	ENSMUSG00000045573	3.838825	8.739489	395.241641	0.704364852083	0.833153903037	TRANSLATED	SINGLE/MULTIPLE	Single	535	804	270	221	0.818518518518519	535	804	270	209	0.776951672862453	NA
ENSMUST00000070395	ENSMUSG00000075528	73.9616	71.5400385	5317	0.656009027647	0.891545520142	TRANSLATED	SINGLE/MULTIPLE	Single	1	39	39	145	3.71794871794872	1	39	39	129	3.39473684210526	NA
ENSMUST00000070420	ENSMUSG00000033705	0.1555105	0.0115685	NA	NA	NA	NOT_EVALUATED	SINGLE/MULTIPLE	NA			NA	NA	NA	1	51	51	0	0	NA
ENSMUST00000070449	ENSMUSG00000056380	0.057909	0.0457935	NA	NA	NA	NOT_EVALUATED	SINGLE/MULTIPLE	NA	1	1773	1773	5	0.00282007896221094	1	1773	1773	5	0.00282167042889391	NA
ENSMUST00000070458:ENSMUST00000047093	ENSMUSG00000038637	1.206104	0.261193	28.208056	0.626614751474	0.775446339528	TRANSLATED	SINGLE/MULTIPLE	Main isoform	1036;1372	1170;1656	420	6	0.0142857142857143	1036	1656	621	11	0.017741935483871	NA
ENSMUST00000070463:ENSMUST00000189181	ENSMUSG00000031870	0.134419	0.0552425	10.237642	0.700501150558	0.816385009738	TRANSLATED	SINGLE/MULTIPLE	Main isoform	1	495	495	4	0.00808080808080808	1	495	495	3	0.00607287449392713	NA
ENSMUST00000070478	ENSMUSG00000025743	1.136842	1.7346935	142.1956399	0.725729987028	0.766435952047	NOT_TRANSLATED	SINGLE/MULTIPLE	NA	1;727	282;1326	882	126	0.142857142857143	1;727	282;1326	882	118.2	0.267231863307173	NA
ENSMUST00000070487	ENSMUSG00000029625	6.54249	3.4982135	108.713449	0.696382266374	0.887296201431	TRANSLATED	SINGLE/MULTIPLE	Other isoforms			NA	NA	NA			NA	NA	NA	NA
ENSMUST00000070508	ENSMUSG00000041679	0.598832	0.0593195	NA	NA	NA	NOT_EVALUATED	SINGLE/MULTIPLE	NA			NA	NA	NA			NA	NA	NA	NA
ENSMUST00000070515	ENSMUSG00000022040	9.54252	13.1006695	1343	0.691734921817	0.853984084254	TRANSLATED	SINGLE/MULTIPLE	Single	1	1662	1662	1397	0.840553549939832	1	1662	1662	1343	0.808549066827213	NA
ENSMUST00000070518	ENSMUSG00000004612	0.035417	0.105647	NA	NA	NA	NOT_EVALUATED	SINGLE/MULTIPLE	NA	304	438	135	1	0.00740740740740741	304	438	135	1	0.00746268656716418	NA
ENSMUST00000070522	ENSMUSG00000032374	13.88145	15.1766615	2199.847798	0.64515214884	0.886033285218	TRANSLATED	SINGLE/MULTIPLE	Main isoform			NA	NA	NA			NA	NA	NA	NA
ENSMUST00000070524	ENSMUSG00000056429	22.2339	33.043543	2042	0.670910871694	0.868677522197	TRANSLATED	SINGLE/MULTIPLE	Single	1	1059	1059	2130	2.01133144475921	1	1059	1059	2042	1.93005671077505	NA
ENSMUST00000070531	ENSMUSG00000056423	0.9581195	1.9672785	20	0.7	0.652306468433	NOT_TRANSLATED	SINGLE/MULTIPLE	NA	1	339	339	20	0.0589970501474926	1	339	339	20	0.0591715976331361	NA
ENSMUST00000070532	ENSMUSG00000028773	281.912	601.832728	8615	0.693673824724	0.866543681319	TRANSLATED	SINGLE/MULTIPLE	Single	1	399	399	8971	22.483709273183	1	399	399	8615	21.6457286432161	NA
ENSMUST00000070533	ENSMUSG00000051951	0.81293	0.188641	24	0.5	0.59999661553	NOT_TRANSLATED	SINGLE/MULTIPLE	NA	1	1941	1941	27	0.0139103554868624	1	1941	1941	24	0.0123711340206186	NA
ENSMUST00000070538	ENSMUSG00000023460	6.22132	6.11774	288.7232911	0.612699589721	0.725333094021	NOT_TRANSLATED	SINGLE_MS_hk	NA	1	144	144	133	0.923611111111111	1	144	144	71	0.496503496503497	NA
ENSMUST00000070552	ENSMUSG00000020435	0.3019445	0.114409	20.0341452	0.674955585327	0.657526120858	NOT_TRANSLATED	SINGLE/MULTIPLE	NA	1;1237	843;1293	900	1	0.00111111111111111	1;1237	843;1293	900	1	0.00118764845605701	NA
ENSMUST00000070565	ENSMUSG00000056458	4.534915	2.800244	214.380316	0.665483159377	0.848055399158	TRANSLATED	SINGLE/MULTIPLE	Secondary isoform	121;589	282;864	438	106	0.242009132420091	121;589	282;864	438	91	0.40557876905703	NA
ENSMUST00000070575	ENSMUSG00000025162	10.00459	10.485531	785.7696218	0.711922051299	0.883426808041	TRANSLATED	SINGLE/MULTIPLE	Secondary isoform	1198	1227	30	20	0.666666666666667	1198	1227	30	14	0.482758620689655	NA
ENSMUST00000070577:ENSMUST00000213068	ENSMUSG00000031847	1.425619	1.129475	83	0.698795180723	0.796196727424	TRANSLATED	SINGLE/MULTIPLE	Single	1	1227	1227	87	0.0709046454767726	1	1227	1227	83	0.067699836867863	NA
ENSMUST00000070579:ENSMUST00000180045	ENSMUSG00000056486	11.57465	1.9070785	58.5375794	0.732744353963	0.846980725295	TRANSLATED	SINGLE/MULTIPLE	Main isoform			NA	NA	NA			NA	NA	NA	NA
ENSMUST00000070597	ENSMUSG00000056666	4.41158	4.355029	509.320506	0.62631953405	0.833221719759	TRANSLATED	SINGLE/MULTIPLE	Main isoform	169	351	183	92	0.502732240437158	169	351	183	79	0.434065934065934	NA
ENSMUST00000070617	ENSMUSG00000034115	0.010631	0.002451	NA	NA	NA	NOT_EVALUATED	SINGLE/MULTIPLE	NA	1	5295	5295	1	0.000188857412653447	1	5295	5295	1	0.000188893086513034	NA
ENSMUST00000070630	ENSMUSG00000056481	0.6896085	0.750977	108	0.666666666667	0.831077272818	TRANSLATED	SINGLE/MULTIPLE	Single	1	2295	2295	112	0.04880174291939	1	2295	2295	108	0.047079337401918	NA
ENSMUST00000070631	ENSMUSG00000037921	0.9298115	0.523574	191.234595	0.721261443307	0.873434496312	TRANSLATED	SINGLE/MULTIPLE	Main isoform			NA	NA	NA			NA	NA	NA	NA
ENSMUST00000070635:ENSMUST00000203401	ENSMUSG00000029860	3.723913	4.8247975	522.2704072	0.738558004211	0.848842107597	TRANSLATED	SINGLE/MULTIPLE	Secondary isoform			NA	NA	NA			NA	NA	NA	NA
ENSMUST00000070642	ENSMUSG00000056501	14.9321	9.8962605	495.864573	0.669264535259	0.731461620369	NOT_TRANSLATED	SINGLE_MS_hk	NA	1	888	888	512	0.576576576576577	1	888	888	495.86	0.559030439684329	NA
ENSMUST00000070653:ENSMUST00000168579:ENSMUST00000100130	ENSMUSG00000025161	139.29795	149.8625915	13346.7777	0.726604319483	0.891561441211	TRANSLATED	SINGLE/MULTIPLE	Single	874	1410	537	6769	12.6052141527002	874	1410	537	6458.98	12.0503358208955	NA
ENSMUST00000070658	ENSMUSG00000022517	18.1163	13.9688015	1387.608308	0.691861800239	0.853147479414	TRANSLATED	SINGLE/MULTIPLE	Main isoform			NA	NA	NA			NA	NA	NA	NA
ENSMUST00000070659	ENSMUSG00000056508	0.102854	0.027189	NA	NA	NA	NOT_EVALUATED	SINGLE/MULTIPLE	NA	1	657	657	1	0.0015220700152207	1	657	657	1	0.00152439024390244	NA
ENSMUST00000070663	ENSMUSG00000019907	34.1262	30.1998675	5996.8235	0.662830388455	0.896341614743	TRANSLATED	SINGLE/MULTIPLE	Single	1	3012	3012	6217	2.0640770252324	1	3012	3012	5996.82	1.99163732979077	NA
ENSMUST00000070673	ENSMUSG00000056515	24.10995	17.655278	496	0.673387096774	0.840995814331	TRANSLATED	SINGLE/MULTIPLE	Single	1	585	585	515	0.88034188034188	1	585	585	496	0.849315068493151	NA
ENSMUST00000070720	ENSMUSG00000029093	0.111898	0.067609	NA	NA	NA	NOT_EVALUATED	SINGLE/MULTIPLE	NA	649	696	48	NA	NA	649	696	48	0	0	NA
ENSMUST00000070726	ENSMUSG00000024270	4.829165	6.370023	951.914941	0.674813952731	0.843352734015	TRANSLATED	SINGLE/MULTIPLE	Single	145;2146	852;2295	858	392	0.456876456876457	145;2146	852;2295	858	380	0.876489182954729	NA
ENSMUST00000070733	ENSMUSG00000056553	0.1447635	0.083615	18	0.666666666667	0.699688778434	NOT_TRANSLATED	SINGLE/MULTIPLE	NA	2794	3003	210	4	0.019047619047619	2794	3003	210	4	0.0191387559808612	NA
ENSMUST00000070736	ENSMUSG00000029778	0.3456245	0.228312	22.358943	0.679478050461	0.876663838513	TRANSLATED	SINGLE/MULTIPLE	Main isoform			NA	NA	NA			NA	NA	NA	NA
ENSMUST00000070742	ENSMUSG00000032344	0.5781445	0.344317	32.904701	0.665306911617	0.744758013414	NOT_TRANSLATED	SINGLE/MULTIPLE	NA	1180	1521	342	16	0.0467836257309941	1180	1521	342	9	0.0263929618768328	NA
ENSMUST00000070748	ENSMUSG00000039706	0.1326205	0.162723	12.0010929204	0.749984422593	0.67689930444	NOT_TRANSLATED	SINGLE/MULTIPLE	NA			NA	NA	NA			NA	NA	NA	NA
ENSMUST00000070755	ENSMUSG00000078773	12.54855	8.568824	1495.297123	0.622971534334	0.848364319216	TRANSLATED	SINGLE/MULTIPLE	Main isoform	247;1105;1216	666;1185;2658	1944	1385	0.712448559670782	247;1216	1185;2658	2382	1414.16	1.1678067360838	NA
ENSMUST00000070756	ENSMUSG00000029778	0	0	NA	NA	NA	NOT_EVALUATED	SINGLE/MULTIPLE	NA			NA	NA	NA			NA	NA	NA	NA
ENSMUST00000070758:ENSMUST00000111334	ENSMUSG00000056569	0.1536795	0.1261065	NA	NA	NA	NOT_EVALUATED	SINGLE/MULTIPLE	NA	1	744	744	6	0.00806451612903226	1	744	744	5	0.00672947510094213	NA
ENSMUST00000070761	ENSMUSG00000021714	2.77854	3.2532055	133.895917	0.632555106217	0.857621604383	TRANSLATED	SINGLE/MULTIPLE	Secondary isoform	658	759	102	NA	NA	658	759	102	0	0	NA
ENSMUST00000070782:ENSMUST00000109567	ENSMUSG00000061689	2.140646	1.392388	279.3310972	0.641777886519	0.854893271721	TRANSLATED	SINGLE/MULTIPLE	Main isoform	2011	2073	63	7	0.111111111111111	2011	2073	63	3	0.0483870967741935	NA
ENSMUST00000070785:ENSMUST00000116434	ENSMUSG00000021327	8.88155	6.0181905	626.8431948	0.679520221219	0.856015814273	TRANSLATED	SINGLE/MULTIPLE	Main isoform	856	1659	804	276	0.343283582089552	856	1659	804	369.4	0.460024906600249	NA
ENSMUST00000070797	ENSMUSG00000103442	5e-07	0	NA	NA	NA	NOT_EVALUATED	SINGLE/MULTIPLE	NA			NA	NA	NA			NA	NA	NA	NA
ENSMUST00000070801	ENSMUSG00000041718	11.140415	6.4953195	142.9317547	0.517737102265	0.785535479437	NOT_TRANSLATED	SINGLE/MULTIPLE	NA			NA	NA	NA			NA	NA	NA	NA
ENSMUST00000070805	ENSMUSG00000056598	0.1634145	0.087072	NA	NA	NA	NOT_EVALUATED	SINGLE/MULTIPLE	NA	592	624	33	NA	NA	592	624	33	0	0	NA
ENSMUST00000070810:ENSMUST00000212563:ENSMUST00000211920	ENSMUSG00000044014	0.0596765	0.075877	NA	NA	NA	NOT_EVALUATED	SINGLE/MULTIPLE	NA	1	1398	1398	6	0.00429184549356223	1	1398	1398	6	0.00429491768074445	NA
ENSMUST00000070816:ENSMUST00000097913	ENSMUSG00000028539	0.490382	0.112114	NA	NA	NA	NOT_EVALUATED	SINGLE/MULTIPLE	NA	1	672	672	4	0.00595238095238095	1	672	672	4	0.00596125186289121	NA
ENSMUST00000070850	ENSMUSG00000056612	466.653	164.1886845	2883.654759	0.683753739884	0.870499020618	TRANSLATED	SINGLE/MULTIPLE	Single	1	441	441	2862	6.48979591836735	1	441	441	2883.65	6.55375	NA
ENSMUST00000070864	ENSMUSG00000004113	0.0712135	0.0139775	NA	NA	NA	NOT_EVALUATED	SINGLE/MULTIPLE	NA			NA	NA	NA			NA	NA	NA	NA
ENSMUST00000070872	ENSMUSG00000041920	4.10905	2.413812	240.49812	0.691312738744	0.801635354393	TRANSLATED	SINGLE/MULTIPLE	Main isoform			NA	NA	NA			NA	NA	NA	NA
ENSMUST00000070877	ENSMUSG00000022244	10.43075	11.4051135	765	0.678431372549	0.831400511598	TRANSLATED	SINGLE/MULTIPLE	Single	1	1143	1143	787	0.688538932633421	1	1143	1143	765	0.669877408056042	NA
ENSMUST00000070888:ENSMUST00000179163	ENSMUSG00000024142	6.49758	8.5059385	480	0.69375	0.832663592916	TRANSLATED	SINGLE/MULTIPLE	Single	1	978	978	494	0.505112474437628	1	978	978	480	0.491299897645855	NA
ENSMUST00000070890	ENSMUSG00000056643	0.1013925	0.019394	NA	NA	NA	NOT_EVALUATED	SINGLE/MULTIPLE	NA	1	1008	1008	1	0.000992063492063492	1	1008	1008	1	0.00099304865938431	NA
ENSMUST00000070892	ENSMUSG00000056632	0.036474	0.0134765	NA	NA	NA	NOT_EVALUATED	SINGLE/MULTIPLE	NA	1	2979	2979	3	0.00100704934541793	1	2979	2979	3	0.0010073875083949	NA
ENSMUST00000070911	ENSMUSG00000056656	0.4636055	0.2276945	13.64415	0.853417032208	0.760014184776	NOT_TRANSLATED	SINGLE/MULTIPLE	NA	1;1000	90;1017	108	3	0.0277777777777778	1;1000	90;1017	108	3	0.0337078651685393	NA
ENSMUST00000070923	ENSMUSG00000056665	20.07315	20.7652965	643	0.687402799378	0.756739232578	NOT_TRANSLATED	SINGLE/MULTIPLE	NA	1	621	621	660	1.06280193236715	1	621	621	643	1.03709677419355	NA
ENSMUST00000070943	ENSMUSG00000066258	0.1441695	0.0711775	NA	NA	NA	NOT_EVALUATED	SINGLE/MULTIPLE	NA	748	852	105	1	0.00952380952380952	748	852	105	0	0	NA
ENSMUST00000070949	ENSMUSG00000056671	36.8889	45.4657135	1110	0.667567567568	0.872942754656	TRANSLATED	SINGLE/MULTIPLE	Single	1	531	531	1167	2.19774011299435	1	531	531	1110	2.09433962264151	NA
ENSMUST00000070951	ENSMUSG00000021759	3.50645	3.8885355	182.468506	0.684440606972	0.804625643815	TRANSLATED	SINGLE/MULTIPLE	Secondary isoform	58	210	153	15	0.0980392156862745	58	210	153	10	0.0657894736842105	NA
ENSMUST00000070953	ENSMUSG00000029056	0.3647585	0.179431	28.8391068	0.646779018829	0.96194147069	TRANSLATED	SINGLE/MULTIPLE	Secondary isoform	2107	2247	141	0	0	2107	2247	141	0	0	NA
ENSMUST00000070968:ENSMUST00000186857	ENSMUSG00000026104	2.71623	4.0620195	600.230686	0.701345545669	0.842159855834	TRANSLATED	SINGLE/MULTIPLE	Main isoform			NA	NA	NA			NA	NA	NA	NA
ENSMUST00000070989	ENSMUSG00000064302	0.114336	0.0826495	26.55172802	0.688453028979	0.965920973244	TRANSLATED	SINGLE/MULTIPLE	Other isoforms	2482	2505	24	0	0	2482	2505	24	0	0	NA
ENSMUST00000070997	ENSMUSG00000035441	1.990915	1.627358	293.959344	0.679051426921	0.882427088017	TRANSLATED	SINGLE/MULTIPLE	Secondary isoform	2710	2832	123	NA	NA	2710	2832	123	0	0	NA
ENSMUST00000071006	ENSMUSG00000024217	146.0435	340.557316	6897	0.630564013339	0.801947966273	TRANSLATED	SINGLE/MULTIPLE	Single	1	477	477	7215	15.125786163522	1	477	477	6897	14.4894957983193	NA
ENSMUST00000071016	ENSMUSG00000056718	7.24114	0.069322	NA	NA	NA	NOT_EVALUATED	SINGLE/MULTIPLE	NA	1	375	375	13	0.0346666666666667	1	375	375	1	0.00267379679144385	NA
ENSMUST00000071023	ENSMUSG00000036022	1.681365	1.1000365	44.565264	0.639433236612	0.94471999073	TRANSLATED	SINGLE/MULTIPLE	Other isoforms	463	465	3	1	0.333333333333333	463	465	3	0	0	NA
ENSMUST00000071024	ENSMUSG00000030047	0.411213	0.0431055	NA	NA	NA	NOT_EVALUATED	SINGLE/MULTIPLE	NA			NA	NA	NA			NA	NA	NA	NA
ENSMUST00000071044:ENSMUST00000114072:ENSMUST00000114071	ENSMUSG00000056737	20.485305	29.738342	1815.247197	0.692438118664	0.864769033695	TRANSLATED	SINGLE/MULTIPLE	Single	763	1047	285	632	2.21754385964912	763	1047	285	597	2.10211267605634	NA
ENSMUST00000071056	ENSMUSG00000030802	14.50955	6.579856	506.441606	0.664272241882	0.865341697992	TRANSLATED	SINGLE/MULTIPLE	Main isoform	1093	1161	69	45	0.652173913043478	1093	1161	69	42	0.617647058823529	NA
ENSMUST00000071057	ENSMUSG00000029389	12.55385	10.3251415	1177.222581	0.681419784115	0.849567456106	TRANSLATED	SINGLE/MULTIPLE	Main isoform	1165	1176	12	7	0.583333333333333	1165	1176	12	5	0.454545454545455	NA
ENSMUST00000071065	ENSMUSG00000056749	2.74004	3.257313	275	0.654545454545	0.76094102693	NOT_TRANSLATED	SINGLE_MS_hk	NA	1	1386	1386	290	0.209235209235209	1	1386	1386	275	0.1985559566787	NA
ENSMUST00000071081:ENSMUST00000166823:ENSMUST00000202250	ENSMUSG00000029152	12.267345	22.019668	607.7974746	0.661442253219	0.880502963958	TRANSLATED	SINGLE/MULTIPLE	Other isoforms	553	567	15	1	0.0666666666666667	553	567	15	1	0.0714285714285714	NA
ENSMUST00000071087	ENSMUSG00000056763	5.25995	3.507324	858.879944	0.666425606976	0.842681369423	TRANSLATED	SINGLE/MULTIPLE	Main isoform	1888	2040	153	65	0.42483660130719	1888	2040	153	35	0.230263157894737	NA
ENSMUST00000071093:ENSMUST00000106283:ENSMUST00000171363	ENSMUSG00000032890	6.585915	2.6627745	139.999929	0.685714290612	0.789713668604	TRANSLATED	SINGLE/MULTIPLE	Single	1	921	921	146	0.158523344191097	1	921	921	140	0.152173913043478	NA
ENSMUST00000071095	ENSMUSG00000056770	39.32045	19.117449	2167.298292	0.678994967343	0.868889775105	TRANSLATED	SINGLE/MULTIPLE	Main isoform	850	1782	933	1585	1.69882100750268	850	1782	933	1499	1.60836909871245	NA
ENSMUST00000071103	ENSMUSG00000037149	104.01655	107.308182	15385	0.672538186545	0.90968537345	TRANSLATED	SINGLE_MS_hk	Single MS housekeeping	1	2220	2220	16209	7.30135135135135	1	2220	2220	15385	6.93330328977017	NA
ENSMUST00000071106	ENSMUSG00000021254	10.41707	5.607877	501	0.654690618762	0.814152586327	TRANSLATED	SINGLE/MULTIPLE	Single	1	1446	1446	520	0.359612724757953	1	1446	1446	501	0.346712802768166	NA
ENSMUST00000071118	ENSMUSG00000057762	0.4665955	0.809922	14.32605363	0.715389565382	0.928497603849	TRANSLATED	SINGLE/MULTIPLE	Single	1	456	456	0	0	1	456	456	14.33	0.0314945054945055	NA
ENSMUST00000071130	ENSMUSG00000060063	2.20653	1.962666	40.819784	0.614006948199	0.826247432831	TRANSLATED	SINGLE_MS_hk	Secondary isoform	1	264	264	33	0.125	1	264	264	31	0.11787072243346	NA
ENSMUST00000071134	ENSMUSG00000062380	52.37325	74.4901885	6083.0680878	0.716618957898	0.882696788431	TRANSLATED	SINGLE/MULTIPLE	Main isoform	1	1350	1350	5152	3.8162962962963	1	1350	1350	6083.07	4.50931801334322	NA
ENSMUST00000071135	ENSMUSG00000062591	3.24179	6.6495735	553.84396619	0.733678776904	0.816146724316	TRANSLATED	SINGLE/MULTIPLE	Single	1	1332	1332	562	0.421921921921922	1	1332	1332	553.84	0.41610818933133	NA
ENSMUST00000071168	ENSMUSG00000006386	1.334989	0.6664105	144.785917	0.629243091371	0.904174671974	TRANSLATED	SINGLE/MULTIPLE	Secondary isoform			NA	NA	NA			NA	NA	NA	NA
ENSMUST00000071169:ENSMUST00000038893	ENSMUSG00000040945	284.118	211.242864	20568.034864	0.689213440746	0.894053923912	TRANSLATED	SINGLE/MULTIPLE	Single	511	1560	1050	15998	15.2361904761905	511	1560	1050	15290	14.5757864632984	NA
ENSMUST00000071204	ENSMUSG00000062168	0.093428	0.0214045	NA	NA	NA	NOT_EVALUATED	SINGLE/MULTIPLE	NA	91;907	195;1950	1149	2	0.00174064403829417	91;907	195;1950	1149	2	0.00191754554170662	NA
ENSMUST00000071213	ENSMUSG00000005198	24.3499	16.8030155	6724.825196	0.681489731469	0.886846386326	TRANSLATED	SINGLE/MULTIPLE	Main isoform			NA	NA	NA			NA	NA	NA	NA
ENSMUST00000071215	ENSMUSG00000063787	282.493	350.0291675	4064	0.615649606299	0.879562746161	TRANSLATED	SINGLE/MULTIPLE	Single	1	354	354	4221	11.9237288135593	1	354	354	4064	11.5127478753541	NA
ENSMUST00000071230	ENSMUSG00000021116	244.3735	374.985298	20051	0.684105530896	0.891832796663	TRANSLATED	SINGLE/MULTIPLE	Single	1	945	945	21312	22.552380952381	1	945	945	20051	21.2404661016949	NA
ENSMUST00000071248	ENSMUSG00000041936	2.891485	1.3500875	327.0893758	0.686657630046	0.912606504782	TRANSLATED	SINGLE/MULTIPLE	Other isoforms	3418	3453	36	1	0.0277777777777778	3403	3453	51	1	0.02	NA
ENSMUST00000071250	ENSMUSG00000021069	0.969462	0.7919505	130.11658	0.685043228157	0.861737175167	TRANSLATED	SINGLE/MULTIPLE	Main isoform	1	273	273	21	0.0769230769230769	1	273	273	20	0.0735294117647059	NA
ENSMUST00000071267:ENSMUST00000062389	ENSMUSG00000024805	14.7574	7.9617715	291	0.615120274914	0.810392144285	TRANSLATED	SINGLE_MS_hk	Single MS housekeeping	1	708	708	305	0.430790960451977	1	708	708	291	0.411598302687412	NA
ENSMUST00000071268	ENSMUSG00000059981	11.60375	3.255253	689.3518535	0.584445554842	0.860904752124	NOT_TRANSLATED	SINGLE/MULTIPLE	NA	2254	3165	912	170	0.18640350877193	2254	3165	912	161	0.176728869374314	NA
ENSMUST00000071301	ENSMUSG00000051234	43.55235	36.1597425	244.0531974	0.773512258438	0.76492041861	NOT_TRANSLATED	SINGLE/MULTIPLE	NA			NA	NA	NA	169	270	102	96.73	0.957722772277228	NA
ENSMUST00000071302	ENSMUSG00000063058	0.1720845	0.1986545	NA	NA	NA	NOT_EVALUATED	SINGLE/MULTIPLE	NA	1	759	759	2	0.00263504611330698	1	759	759	8.05	0.0106200527704486	NA
ENSMUST00000071308	ENSMUSG00000057116	0.3848765	0.0050335	NA	NA	NA	NOT_EVALUATED	SINGLE/MULTIPLE	NA	1	1506	1506	0	0	1	1506	1506	0.53	0.000352159468438538	NA
ENSMUST00000071325	ENSMUSG00000020716	5.444635	1.307833	789.343068	0.653886617777	0.899317251171	TRANSLATED	SINGLE/MULTIPLE	Main isoform	4117	4179	63	9	0.142857142857143	4117	4179	63	8	0.129032258064516	NA
ENSMUST00000071329	ENSMUSG00000060376	25.70785	28.726845	2326.402237	0.666777042392	0.882566306556	TRANSLATED	SINGLE/MULTIPLE	Single	1;997;1204	750;1155;1338	1044	2073	1.98563218390805	1;997	750;1338	1092	2109.48	4.05357884804373	NA
ENSMUST00000071361	ENSMUSG00000064264	44.255	35.191152	842.25911	0.694761048058	0.849180220492	TRANSLATED	SINGLE/MULTIPLE	Main isoform			NA	NA	NA			NA	NA	NA	NA
ENSMUST00000071370	ENSMUSG00000035566	0.7739545	0.2152315	52	0.653846153846	0.809536167367	TRANSLATED	SINGLE/MULTIPLE	Single	1	3471	3471	56	0.0161336790550274	1	3471	3471	52	0.014985590778098	NA
ENSMUST00000071400	ENSMUSG00000045031	0.6853715	1.0074405	13.397695	0.668702937334	0.784478980081	TRANSLATED	SINGLE/MULTIPLE	Main isoform			NA	NA	NA			NA	NA	NA	NA
ENSMUST00000071442	ENSMUSG00000015094	2.47388	2.681092	151.300863	0.596480028009	0.838840772504	NOT_TRANSLATED	SINGLE/MULTIPLE	NA			NA	NA	NA			NA	NA	NA	NA
ENSMUST00000071452	ENSMUSG00000034206	0.46718	0.0544025	24.7886674	0.594990495536	0.968583904852	NOT_TRANSLATED	SINGLE/MULTIPLE	NA			NA	NA	NA			NA	NA	NA	NA
ENSMUST00000071457	ENSMUSG00000030538	7.15419	8.004381	138.4976642	0.683510815484	0.863999932937	TRANSLATED	SINGLE_MS_hk	Secondary isoform			NA	NA	NA			NA	NA	NA	NA
ENSMUST00000071462	ENSMUSG00000022474	3.553275	3.1687675	92.77277573	0.786532504453	0.887406492911	TRANSLATED	SINGLE/MULTIPLE	Other isoforms			NA	NA	NA			NA	NA	NA	NA
ENSMUST00000071487	ENSMUSG00000037331	1.026103	0.725266	151.1027074	0.662865279673	0.910974975892	TRANSLATED	SINGLE/MULTIPLE	Secondary isoform	658	660	3	0	0	658	660	3	0	0	NA
ENSMUST00000071488:ENSMUST00000029542	ENSMUSG00000027933	19.87042	16.258741	3386.866122	0.668561468459	0.885638917759	TRANSLATED	SINGLE/MULTIPLE	Main isoform	3067	3123	57	137	2.40350877192982	3049	3123	75	139	1.87837837837838	NA
ENSMUST00000071492	ENSMUSG00000057497	139.5735	153.8795855	2437.878651	0.729633586672	0.841505767823	TRANSLATED	SINGLE/MULTIPLE	Main isoform	229	414	186	1473	7.91935483870968	229	414	186	1383	7.47567567567568	NA
ENSMUST00000071500	ENSMUSG00000061576	0.4351325	0.326153	53.60219	0.693711954679	0.910663970554	TRANSLATED	SINGLE/MULTIPLE	Main isoform	1	60	60	1	0.0166666666666667	1	60	60	1	0.0169491525423729	NA
ENSMUST00000071510	ENSMUSG00000057058	0.103341	0.069226	NA	NA	NA	NOT_EVALUATED	SINGLE/MULTIPLE	NA			NA	NA	NA			NA	NA	NA	NA
ENSMUST00000071533	ENSMUSG00000055639	0.0675645	0.010327	NA	NA	NA	NOT_EVALUATED	SINGLE/MULTIPLE	NA	1105	1260	156	NA	NA	1105	1260	156	0	0	NA
ENSMUST00000071537	ENSMUSG00000017119	0.8832745	0.529583	103.0230105	0.651436345864	0.955624068342	TRANSLATED	SINGLE/MULTIPLE	Other isoforms	166	183	18	0	0	166	183	18	0	0	NA
ENSMUST00000071539	ENSMUSG00000041654	0.981045	0.868018	44.591456	0.606146320945	0.775892984601	NOT_TRANSLATED	SINGLE/MULTIPLE	NA			NA	NA	NA			NA	NA	NA	NA
ENSMUST00000071544	ENSMUSG00000028483	0.7745685	0.6210775	26.6435619	0.676576426518	0.936619148144	TRANSLATED	SINGLE/MULTIPLE	Other isoforms	802	807	6	0	0	802	807	6	0	0	NA
ENSMUST00000071546	ENSMUSG00000022132	0.0378145	0.0108255	NA	NA	NA	NOT_EVALUATED	SINGLE/MULTIPLE	NA			NA	NA	NA			NA	NA	NA	NA
ENSMUST00000071561	ENSMUSG00000036078	0.346002	0.7279235	22.0539009	0.738765925079	0.927380788757	TRANSLATED	SINGLE/MULTIPLE	Secondary isoform			NA	NA	NA			NA	NA	NA	NA
ENSMUST00000071562	ENSMUSG00000038268	32.3169	20.272493	693	0.647907647908	0.847898961024	TRANSLATED	SINGLE_MS_hk	Single MS housekeeping	1	675	675	726	1.07555555555556	1	675	675	693	1.02818991097923	NA
ENSMUST00000071563	ENSMUSG00000061414	0.145343	0.073011	NA	NA	NA	NOT_EVALUATED	SINGLE/MULTIPLE	NA	1	930	930	0	0	1	930	930	3.45	0.00371367061356297	NA
ENSMUST00000071564	ENSMUSG00000058594	17.15215	7.770939	1621.540773	0.533850132796	0.784064813658	NOT_TRANSLATED	SINGLE/MULTIPLE	NA	1;1873;2647	1668;1959;3126	2235	1365	0.610738255033557	1;1873;2647	1668;1959;3126	2235	1216	1.08233764714747	NA
ENSMUST00000071565	ENSMUSG00000062874	8.331275	15.204292	629.9788526	0.820753012639	0.341492340536	NOT_TRANSLATED	SINGLE/MULTIPLE	NA	1	801	801	506	0.631710362047441	1	801	801	629.98	0.787475	NA
ENSMUST00000071585:ENSMUST00000108768:ENSMUST00000108767	ENSMUSG00000027584	0.5058045	0.211099	13.890252	0.727194150257	0.786546610891	TRANSLATED	SINGLE/MULTIPLE	Main isoform			NA	NA	NA			NA	NA	NA	NA
ENSMUST00000071588	ENSMUSG00000063672	0.271145	0.117108	NA	NA	NA	NOT_EVALUATED	SINGLE/MULTIPLE	NA	1	786	786	5	0.00636132315521628	1	786	786	5	0.00636942675159236	NA
ENSMUST00000071590	ENSMUSG00000030779	8.01627	6.8718515	2477.041533	0.643775395267	0.875360734253	TRANSLATED	SINGLE/MULTIPLE	Main isoform			NA	NA	NA			NA	NA	NA	NA
ENSMUST00000071592	ENSMUSG00000060098	78.6205	55.184885	7414.173332	0.700437680299	0.883087982564	TRANSLATED	SINGLE/MULTIPLE	Main isoform	928	2076	1149	4780	4.16013925152306	505	2076	1572	6164.92	3.92420114576703	NA
ENSMUST00000071642	ENSMUSG00000058006	20.5254	9.5432235	10947.033296	0.655544342285	0.894334724641	TRANSLATED	SINGLE/MULTIPLE	Main isoform	13600;15007	13614;15012	21	37	1.76190476190476	13600;15007	13614;15012	21	11	1.68571428571429	NA
ENSMUST00000071650:ENSMUST00000112563	ENSMUSG00000033540	0.114631	0.109128	12.0213759856	0.641815536977	0.954569959161	TRANSLATED	SINGLE/MULTIPLE	Other isoforms			NA	NA	NA			NA	NA	NA	NA
ENSMUST00000071652	ENSMUSG00000029376	6.158695	3.03923	179	0.709497206704	0.840982282733	TRANSLATED	SINGLE/MULTIPLE	Single	115	1014	900	174	0.193333333333333	115	1014	900	163	0.181312569521691	NA
ENSMUST00000071664	ENSMUSG00000005625	49.6083	60.494225	3941.882568	0.678729548089	0.896483438814	TRANSLATED	SINGLE/MULTIPLE	Secondary isoform			NA	NA	NA			NA	NA	NA	NA
ENSMUST00000071677	ENSMUSG00000005378	6.692365	5.355251	234.8735336	0.717037460623	0.869949646626	TRANSLATED	SINGLE/MULTIPLE	Secondary isoform			NA	NA	NA			NA	NA	NA	NA
ENSMUST00000071708	ENSMUSG00000059049	5e-07	0	NA	NA	NA	NOT_EVALUATED	SINGLE/MULTIPLE	NA	2188	2244	57	NA	NA	2188	2244	57	0	0	NA
ENSMUST00000071718	ENSMUSG00000026701	111.732	130.69661	4488.975631	0.717949071442	0.87929711076	TRANSLATED	SINGLE/MULTIPLE	Main isoform			NA	NA	NA			NA	NA	NA	NA
ENSMUST00000071728	ENSMUSG00000029822	0.9511975	0.652443	103.2573585	0.626571699488	0.876378748191	TRANSLATED	SINGLE/MULTIPLE	Secondary isoform			NA	NA	NA			NA	NA	NA	NA
ENSMUST00000071732	ENSMUSG00000092086	47.8259	1007.109786	61664.167262	0.650700758489	0.808582023986	TRANSLATED	SINGLE/MULTIPLE	Single	1	1053	1053	34	0.0322886989553656	1	1053	1053	61664.17	58.6161311787072	NA
ENSMUST00000071739	ENSMUSG00000057177	27.72385	15.837868	1472.657064	0.697564338713	0.866045412008	TRANSLATED	SINGLE/MULTIPLE	Main isoform	1396	1407	12	33	2.75	1396	1407	12	15	1.36363636363636	NA
ENSMUST00000071750	ENSMUSG00000032332	0.367723	0.4026585	236.205233	0.617895150528	0.867386717693	TRANSLATED	SINGLE/MULTIPLE	Main isoform	9187	9195	9	NA	NA	8575;9187	8586;9195	21	0	0	NA
ENSMUST00000071760	ENSMUSG00000098505	0.098218	0.0057225	NA	NA	NA	NOT_EVALUATED	SINGLE/MULTIPLE	NA	1	2547	2547	0	0	1	2547	2547	1.04	0.000408483896307934	NA
ENSMUST00000071782	ENSMUSG00000059991	11.6854	9.548529	741	0.732793522267	0.842538654954	TRANSLATED	SINGLE/MULTIPLE	Single	1	1287	1287	768	0.596736596736597	1	1287	1287	741	0.576205287713841	NA
ENSMUST00000071792	ENSMUSG00000063236	25.7104	30.545006	1044	0.640804597701	0.771057217053	NOT_TRANSLATED	SINGLE_MS_hk	NA	1	666	666	1081	1.62312312312312	1	666	666	1044	1.56992481203008	NA
ENSMUST00000071798	ENSMUSG00000064179	2.436525	1.7784365	78.357273	0.662646861128	0.824803321102	TRANSLATED	SINGLE/MULTIPLE	Main isoform			NA	NA	NA			NA	NA	NA	NA
ENSMUST00000071804	ENSMUSG00000056383	3.386745	1.5712315	120.58774097	0.482705737596	0.831174492288	NOT_TRANSLATED	SINGLE/MULTIPLE	NA			NA	NA	NA			NA	NA	NA	NA
ENSMUST00000071805:ENSMUST00000090871	ENSMUSG00000068893	2.01293	12.6194135	78.471788	0.774408632055	0.725649466329	NOT_TRANSLATED	SINGLE/MULTIPLE	NA	1	249	249	0	0	1	249	249	78.47	0.316411290322581	NA
ENSMUST00000071812	ENSMUSG00000028068	7.66533	5.077599	1691.357826	0.674231085504	0.852327442618	TRANSLATED	SINGLE/MULTIPLE	Main isoform	1828	2694	867	400	0.461361014994233	1828	2694	867	378	0.4364896073903	NA
ENSMUST00000071814	ENSMUSG00000025529	0.8709765	0.4738925	71.015543	0.719650147574	0.827864797624	TRANSLATED	SINGLE/MULTIPLE	Main isoform			NA	NA	NA			NA	NA	NA	NA
ENSMUST00000071816	ENSMUSG00000021820	0.123448	0.132358	11.6996708	0.581345271698	0.874547077849	NOT_TRANSLATED	SINGLE/MULTIPLE	NA	991	1023	33	0	0	991	1023	33	0	0	NA
ENSMUST00000071826:ENSMUST00000097299:ENSMUST00000163763	ENSMUSG00000044279	10.383345	8.521805	92.597838	0.663981560779	0.775425955729	TRANSLATED	SINGLE/MULTIPLE	Main isoform	280	339	60	19	0.316666666666667	280	339	60	13	0.220338983050847	NA
ENSMUST00000071829	ENSMUSG00000023452	2.03398	0.7069005	30.306542	0.651228530131	0.884974667138	TRANSLATED	SINGLE/MULTIPLE	Other isoforms			NA	NA	NA	742	786	45	1	0.0227272727272727	NA
ENSMUST00000071841:ENSMUST00000165007	ENSMUSG00000063576	50.4681	22.902044	1584	0.614898989899	0.880572367993	TRANSLATED	SINGLE/MULTIPLE	Single	1	1146	1146	1663	1.45113438045375	1	1146	1146	1584	1.38340611353712	NA
ENSMUST00000071848	ENSMUSG00000062170	1.967375	3.0572475	114.2716958	0.643747852738	0.866916929945	TRANSLATED	SINGLE/MULTIPLE	Other isoforms	376	513	138	26	0.188405797101449	376	513	138	22	0.160583941605839	NA
ENSMUST00000071852	ENSMUSG00000056941	10.670765	7.2200705	208.786437	0.672131480456	0.821124409423	TRANSLATED	SINGLE/MULTIPLE	Main isoform	1	213	213	94	0.44131455399061	1	213	213	87	0.410377358490566	NA
ENSMUST00000071857:ENSMUST00000080824:ENSMUST00000164304:ENSMUST00000169854	ENSMUSG00000056917	4.6672	2.2868235	485	0.59175257732	0.837421526677	NOT_TRANSLATED	SINGLE/MULTIPLE	NA	1	3114	3114	504	0.161849710982659	1	3114	3114	485	0.155798265338901	NA
ENSMUST00000071869	ENSMUSG00000022565	1.945615	0.4670425	438.307429	0.628010295486	0.932520488075	TRANSLATED	SINGLE/MULTIPLE	Secondary isoform			NA	NA	NA			NA	NA	NA	NA
ENSMUST00000071873	ENSMUSG00000062342	0.02258	0.1178715	NA	NA	NA	NOT_EVALUATED	SINGLE/MULTIPLE	NA	1	1131	1131	4	0.00353669319186561	1	1131	1131	7	0.00619469026548673	NA
ENSMUST00000071874	ENSMUSG00000064210	7.10687	5.5893345	1008	0.651785714286	0.825962394208	TRANSLATED	SINGLE/MULTIPLE	Single	1	2733	2733	1041	0.380900109769484	1	2733	2733	1008	0.36896046852123	NA
ENSMUST00000071876:ENSMUST00000150995:ENSMUST00000125947:ENSMUST00000134631:ENSMUST00000144067	ENSMUSG00000064284	14.69845	7.983857	94.933065	0.617127235911	0.596695146992	NOT_TRANSLATED	SINGLE/MULTIPLE	NA	226	357	132	69	0.522727272727273	226	357	132	62	0.473282442748092	NA
ENSMUST00000071878	ENSMUSG00000029651	0.103845	0.6826665	20.1985242	0.980521388785	0.49142205413	NOT_TRANSLATED	SINGLE/MULTIPLE	NA			NA	NA	NA	442	615	174	19.39	0.112080924855491	NA
ENSMUST00000071880	ENSMUSG00000042678	6.6e-05	1.5e-05	NA	NA	NA	NOT_EVALUATED	SINGLE/MULTIPLE	NA	5863	5916	54	NA	NA	5863	5916	54	0	0	NA
ENSMUST00000071881:ENSMUST00000050205:ENSMUST00000110827:ENSMUST00000110826	ENSMUSG00000036639	21.87266	26.4281025	520.1689276	0.642921073243	0.888953435332	TRANSLATED	SINGLE/MULTIPLE	Main isoform	337	468	132	217	1.64393939393939	337	468	132	170	1.29770992366412	NA
ENSMUST00000071885	ENSMUSG00000064137	2.501305	0.284997	15.5154949	0.328566135522	0.597672255043	NOT_TRANSLATED	SINGLE/MULTIPLE	NA	1	960	960	9	0.009375	1	960	960	15.52	0.0161835245046924	NA
ENSMUST00000071889	ENSMUSG00000032373	0.1794085	0.2087715	11.4818756	0.566650312776	0.96835279238	NOT_TRANSLATED	SINGLE/MULTIPLE	NA			NA	NA	NA			NA	NA	NA	NA
ENSMUST00000071891	ENSMUSG00000020549	8.07677	7.609876	1225.932415	0.680042846408	0.885622127634	TRANSLATED	SINGLE/MULTIPLE	Secondary isoform	2461	2493	33	12	0.363636363636364	2461	2493	33	7	0.21875	NA
ENSMUST00000071898	ENSMUSG00000034022	26.64345	20.7516815	6090	0.68275862069	0.900451017267	TRANSLATED	SINGLE/MULTIPLE	Single	1	4323	4323	6312	1.46009715475364	1	4323	4323	6090	1.40906987505784	NA
ENSMUST00000071902	ENSMUSG00000058620	0	0.010757	NA	NA	NA	NOT_EVALUATED	SINGLE/MULTIPLE	NA	1	15	15	1	0.0666666666666667	1	15	15	0	0	NA
ENSMUST00000071921	ENSMUSG00000042508	0	0	NA	NA	NA	NOT_EVALUATED	SINGLE/MULTIPLE	NA			NA	NA	NA			NA	NA	NA	NA
ENSMUST00000071926	ENSMUSG00000063200	108.2555	144.7077925	5947	0.70018496721	0.885314115406	TRANSLATED	SINGLE/MULTIPLE	Single	1	762	762	6187	8.11942257217848	1	762	762	5947	7.81471747700394	NA
ENSMUST00000071935	ENSMUSG00000004677	7.016725	2.3528255	975.884045	0.64867673495	0.88818583578	TRANSLATED	SINGLE/MULTIPLE	Main isoform			NA	NA	NA			NA	NA	NA	NA
ENSMUST00000071937	ENSMUSG00000058743	0.2556505	0.149471	11.66459	0.342918182294	0.542804906039	NOT_TRANSLATED	SINGLE/MULTIPLE	NA	508	1302	795	12	0.0150943396226415	508	1302	795	9	0.0113350125944584	NA
ENSMUST00000071944:ENSMUST00000113594	ENSMUSG00000029217	1.154715	0.4904785	61.2354372	0.633118353893	0.855662544737	TRANSLATED	SINGLE/MULTIPLE	Main isoform	667	732	66	2	0.0303030303030303	667	732	66	2	0.0307692307692308	NA
ENSMUST00000071949	ENSMUSG00000060708	23.06215	14.3185185	461	0.624728850325	0.797773506808	TRANSLATED	SINGLE_MS_hk	Single MS housekeeping	1	645	645	474	0.734883720930233	1	645	645	461	0.71583850931677	NA
ENSMUST00000071968:ENSMUST00000112225	ENSMUSG00000014158	0.1928115	0.1541515	25.929122	0.624585051511	0.870157052322	TRANSLATED	SINGLE/MULTIPLE	Main isoform			NA	NA	NA			NA	NA	NA	NA
ENSMUST00000071972:ENSMUST00000081921	ENSMUSG00000028730	0.099246	0.017715	NA	NA	NA	NOT_EVALUATED	SINGLE/MULTIPLE	NA	1	3747	3747	5	0.00133440085401655	1	3747	3747	4	0.00106780565936999	NA
ENSMUST00000071973	ENSMUSG00000057069	3.7133	1.570347	135	0.718518518519	0.808761559558	TRANSLATED	SINGLE/MULTIPLE	Single	1	1401	1401	141	0.100642398286938	1	1401	1401	135	0.0964285714285714	NA
ENSMUST00000071979	ENSMUSG00000096705	0.0117715	0.0168495	NA	NA	NA	NOT_EVALUATED	SINGLE/MULTIPLE	NA	1	939	939	0	0	1	939	939	1	0.00106609808102345	NA
ENSMUST00000071982	ENSMUSG00000031963	0.1056845	0.055767	NA	NA	NA	NOT_EVALUATED	SINGLE/MULTIPLE	NA	1	2055	2055	7	0.00340632603406326	1	2055	2055	7	0.00340798442064265	NA
ENSMUST00000071985	ENSMUSG00000040693	2.055855	1.9568495	275	0.654545454545	0.815771456017	TRANSLATED	SINGLE/MULTIPLE	Single	1	2166	2166	287	0.132502308402585	1	2166	2166	275	0.1270207852194	NA
ENSMUST00000071991	ENSMUSG00000060461	1413.11	3856.1739875	44809.9983	0.698415558744	0.863488067343	TRANSLATED	SINGLE/MULTIPLE	Single	1	354	354	46400	131.073446327684	1	354	354	44810	126.940509915014	NA
ENSMUST00000071993	ENSMUSG00000039458	3.343845	1.124369	94.9569217	0.66725271171	0.900483210505	TRANSLATED	SINGLE/MULTIPLE	Other isoforms			NA	NA	NA			NA	NA	NA	NA
ENSMUST00000072012	ENSMUSG00000058022	0.0506475	0.1013575	NA	NA	NA	NOT_EVALUATED	SINGLE/MULTIPLE	NA	1	96	96	NA	NA	1	96	96	0	0	NA
ENSMUST00000072014	ENSMUSG00000071362	21.7301	2.90308	31.785163	0.471918297226	0.405954407023	NOT_TRANSLATED	SINGLE/MULTIPLE	NA	1	336	336	22	0.0654761904761905	1	336	336	31.79	0.0948955223880597	NA
ENSMUST00000072018	ENSMUSG00000063810	1.130676	0.4574265	293.346294	0.621867706636	0.938615911533	TRANSLATED	SINGLE/MULTIPLE	Secondary isoform	1	9753	9753	1	0.000102532554085922	1	9753	9753	293.35	0.03008100902379	NA
ENSMUST00000072020	ENSMUSG00000034758	1.696305	1.670661	181.7533918	0.751753085028	0.799722647224	TRANSLATED	SINGLE/MULTIPLE	Main isoform	640	669	30	15	0.5	640	669	30	7	0.241379310344828	NA
ENSMUST00000072031	ENSMUSG00000005417	26.2627	6.3612885	1307.590961	0.620571244527	0.866974402439	TRANSLATED	SINGLE/MULTIPLE	Secondary isoform			NA	NA	NA			NA	NA	NA	NA
ENSMUST00000072037	ENSMUSG00000031111	0.2760355	0.339222	51.696053	0.706614313476	0.892564429777	TRANSLATED	SINGLE/MULTIPLE	Secondary isoform	2263	2286	24	NA	NA	2263	2286	24	0	0	NA
ENSMUST00000072040	ENSMUSG00000021115	24.85845	35.454774	2481.569942	0.667009549876	0.896011001249	TRANSLATED	SINGLE/MULTIPLE	Main isoform			NA	NA	NA			NA	NA	NA	NA
ENSMUST00000072055	ENSMUSG00000024843	16.91655	12.71342	1002.020535	0.67908737519	0.845529995011	TRANSLATED	SINGLE/MULTIPLE	Main isoform			NA	NA	NA			NA	NA	NA	NA
ENSMUST00000072061	ENSMUSG00000021236	1.72605	0.5693515	47.996864	0.712207197537	0.806137993441	TRANSLATED	SINGLE/MULTIPLE	Main isoform	1	75	75	1	0.0133333333333333	1	75	75	0	0	NA
ENSMUST00000072079	ENSMUSG00000061024	47.732	55.587957	3569	0.678901653124	0.850368151843	TRANSLATED	SINGLE_MS_hk	Single MS housekeeping	1	1095	1095	3707	3.38538812785388	1	1095	1095	3569	3.26234003656307	NA
ENSMUST00000072080	ENSMUSG00000063052	29.86095	28.9925845	3354.80538	0.659139578165	0.877633038232	TRANSLATED	SINGLE_MS_hk	Main isoform	334;370;418;571	366;405;537;1806	1425	3112	2.18385964912281	334;370	366;1806	1470	2973	3.84244428969359	NA
ENSMUST00000072093	ENSMUSG00000053646	4.3816	1.3120435	585.03482	0.655310203588	0.861474634375	TRANSLATED	SINGLE/MULTIPLE	Main isoform	421;2392;3694	2244;3042;6357	5139	535	0.104105857170656	421	6357	5937	570.63	0.0961303908355795	NA
ENSMUST00000072100	ENSMUSG00000029878	184.3295	0.083337	NA	NA	NA	NOT_EVALUATED	SINGLE/MULTIPLE	NA	1	384	384	0	0	1	384	384	1	0.00261096605744125	NA
ENSMUST00000072113	ENSMUSG00000062373	15.63965	6.573781	235	0.646808510638	0.789236593735	TRANSLATED	SINGLE/MULTIPLE	Single	1	702	702	240	0.341880341880342	1	702	702	235	0.335235378031384	NA
ENSMUST00000072119	ENSMUSG00000041431	150.058	205.1433065	16049.292697	0.683039513265	0.919511945594	TRANSLATED	SINGLE/MULTIPLE	Main isoform			NA	NA	NA			NA	NA	NA	NA
ENSMUST00000072141	ENSMUSG00000025047	24.9846	21.6968155	8154.583188	0.656512180277	0.896408491098	TRANSLATED	SINGLE_MS_hk	Single MS housekeeping	1	5586	5586	8489	1.51969208736126	1	5586	5586	8154.58	1.46008594449418	NA
ENSMUST00000072155	ENSMUSG00000057176	1.4478725	1.3401875	75.874189	0.620145778428	0.778150203704	TRANSLATED	SINGLE/MULTIPLE	Single	1;553	414;669	531	50	0.0941619585687382	1	999	999	75.87	0.0760220440881764	NA
ENSMUST00000072156:ENSMUST00000169838	ENSMUSG00000023800	0.63195	0.095578	33.179783	0.638333981871	0.772574108991	NOT_TRANSLATED	SINGLE/MULTIPLE	NA	1	5145	5145	37	0.00719144800777454	1	5145	5145	33.18	0.006450233281493	NA
ENSMUST00000072186:ENSMUST00000028279	ENSMUSG00000026915	26.667	17.1888725	2222.02242	0.677182630768	0.887491056857	TRANSLATED	SINGLE/MULTIPLE	Main isoform	1942	2016	75	84	1.12	1942	2016	75	78	1.05405405405405	NA
ENSMUST00000072187	ENSMUSG00000020821	0.6316265	0.118203	25.5707545	0.639300932634	0.955712742194	TRANSLATED	SINGLE/MULTIPLE	Other isoforms	2011	2046	36	NA	NA	2011	2046	36	0	0	NA
ENSMUST00000072206	ENSMUSG00000023345	13.8529	17.5361345	1278.136198	0.685795748037	0.875766516056	TRANSLATED	SINGLE/MULTIPLE	Main isoform	19;976	21;1119	147	185	1.25850340136054	19;976	21;1119	147	124	0.867132867132867	NA
ENSMUST00000072217	ENSMUSG00000006344	0.0908165	0.0945715	11	0.545454545455	0.382974428782	NOT_EVALUATED	SINGLE/MULTIPLE	NA	595;793	753;1719	1086	11	0.0101289134438306	172;793	753;1719	1509	11	0.0118790496760259	NA
ENSMUST00000072222:ENSMUST00000121215	ENSMUSG00000057894	7.73212	0.5160195	50.9612256	0.589500347496	0.788107539705	NOT_TRANSLATED	SINGLE/MULTIPLE	NA	790	1566	777	37	0.0476190476190476	790	1566	777	36.48	0.0470103092783505	NA
ENSMUST00000072228	ENSMUSG00000059434	0.07771	0.010054	NA	NA	NA	NOT_EVALUATED	SINGLE/MULTIPLE	NA			NA	NA	NA			NA	NA	NA	NA
ENSMUST00000072232	ENSMUSG00000058587	28.0039	45.9916615	2812	0.692034139403	0.887316092067	TRANSLATED	SINGLE/MULTIPLE	Single	1	1056	1056	2930	2.77462121212121	1	1056	1056	2812	2.6654028436019	NA
ENSMUST00000072235	ENSMUSG00000060715	8.47204	8.1653605	142.971468	0.71682650695	0.826348404718	TRANSLATED	SINGLE/MULTIPLE	Main isoform	1	48	48	28	0.583333333333333	1	48	48	21	0.446808510638298	NA
ENSMUST00000072237	ENSMUSG00000020827	0.9288275	0.4091125	113.4258867	0.650675163732	0.909420912109	TRANSLATED	SINGLE/MULTIPLE	Other isoforms			NA	NA	NA			NA	NA	NA	NA
ENSMUST00000072239	ENSMUSG00000019961	128.218	123.893702	10236.688756	0.644956533833	0.900548992777	TRANSLATED	SINGLE/MULTIPLE	Main isoform	661	780	120	1595	13.2916666666667	661	780	120	1411	11.8571428571429	NA
ENSMUST00000072249	ENSMUSG00000032803	86.25105	101.1580655	3698.597231	0.689669962066	0.882291198638	TRANSLATED	SINGLE/MULTIPLE	Secondary isoform			NA	NA	NA			NA	NA	NA	NA
ENSMUST00000072287	ENSMUSG00000038861	7.15488	3.433031	537.110128	0.6499861682	0.843787580221	TRANSLATED	SINGLE/MULTIPLE	Main isoform			NA	NA	NA			NA	NA	NA	NA
ENSMUST00000072289	ENSMUSG00000061981	42.90325	30.491013	2338.453431	0.636465316037	0.877532750803	TRANSLATED	SINGLE/MULTIPLE	Main isoform			NA	NA	NA	130	147	18	28	1.64705882352941	NA
ENSMUST00000072292	ENSMUSG00000036916	8.758365	8.1897265	1158.139246	0.641500324392	0.853366068858	TRANSLATED	SINGLE/MULTIPLE	Main isoform			NA	NA	NA			NA	NA	NA	NA
ENSMUST00000072298	ENSMUSG00000027634	2.798895	4.7039945	317.593049	0.694323253277	0.847281031933	TRANSLATED	SINGLE/MULTIPLE	Secondary isoform			NA	NA	NA			NA	NA	NA	NA
ENSMUST00000072299	ENSMUSG00000054459	0.787169	0.809226	22	0.818181818182	0.704428250626	NOT_TRANSLATED	SINGLE/MULTIPLE	NA	1	573	573	21	0.0366492146596859	1	573	573	22	0.0384615384615385	NA
ENSMUST00000072312	ENSMUSG00000056900	1.702255	0.876754	152.271691	0.660845737899	0.858610213369	TRANSLATED	SINGLE/MULTIPLE	Main isoform			NA	NA	NA			NA	NA	NA	NA
ENSMUST00000072324	ENSMUSG00000030309	1.202645	0.6323275	100.5707685	0.584586229944	0.928931266143	NOT_TRANSLATED	SINGLE/MULTIPLE	NA			NA	NA	NA			NA	NA	NA	NA
ENSMUST00000072329	ENSMUSG00000057531	16.60965	10.942986	675	0.632592592593	0.848082631669	TRANSLATED	SINGLE/MULTIPLE	Main isoform	487	510	24	22	0.916666666666667	487	510	24	8	0.347826086956522	NA
ENSMUST00000072359	ENSMUSG00000058126	2.078615	5.2052975	202.56999858	0.637520734488	0.791932052238	TRANSLATED	SINGLE/MULTIPLE	Single	1	744	744	53	0.071236559139785	1	744	744	202.57	0.272637954239569	NA
ENSMUST00000072362	ENSMUSG00000033335	6.93978	6.375406	1164.434338	0.719906420348	0.868159953639	TRANSLATED	SINGLE/MULTIPLE	Secondary isoform			NA	NA	NA			NA	NA	NA	NA
ENSMUST00000072383:ENSMUST00000116556	ENSMUSG00000024101	13.5804	14.686552	1288	0.679347826087	0.870412126816	TRANSLATED	SINGLE/MULTIPLE	Single	1	1425	1425	1354	0.950175438596491	1	1425	1425	1288	0.904494382022472	NA
ENSMUST00000072393	ENSMUSG00000031174	0.062681	0.0308145	NA	NA	NA	NOT_EVALUATED	SINGLE/MULTIPLE	NA	2005	2040	36	NA	NA	2005	2040	36	0	0	NA
ENSMUST00000072406	ENSMUSG00000024127	0.920356	0.7505925	81.9613930486	0.651200187657	0.886022618121	TRANSLATED	SINGLE/MULTIPLE	Secondary isoform			NA	NA	NA			NA	NA	NA	NA
ENSMUST00000072431	ENSMUSG00000040928	1.352575	1.071354	57.0901677	0.649511577805	0.906969384561	TRANSLATED	SINGLE/MULTIPLE	Other isoforms			NA	NA	NA			NA	NA	NA	NA
ENSMUST00000072451	ENSMUSG00000037341	0.496684	0.221235	31.811447	0.680858968786	0.798760198262	TRANSLATED	SINGLE/MULTIPLE	Main isoform	1615	2178	564	16	0.0283687943262411	1615	2178	564	15	0.0266429840142096	NA
ENSMUST00000072453	ENSMUSG00000100916	0.372132	0.0695125	NA	NA	NA	NOT_EVALUATED	SINGLE/MULTIPLE	NA	1	423	423	1	0.00236406619385343	1	423	423	1	0.0023696682464455	NA
ENSMUST00000072460	ENSMUSG00000030557	2.79164	2.4069115	19.860843	0.767006717691	0.712278932892	NOT_TRANSLATED	SINGLE/MULTIPLE	NA	259	300	42	1	0.0238095238095238	259	300	42	1	0.024390243902439	NA
ENSMUST00000072465	ENSMUSG00000057982	10.5352	9.270771	667.682126	0.653332037827	0.830781375766	TRANSLATED	SINGLE/MULTIPLE	Single	1	1206	1206	680	0.563847429519071	1	1206	1206	667.68	0.554091286307054	NA
ENSMUST00000072505	ENSMUSG00000042540	0.015106	0.006933	NA	NA	NA	NOT_EVALUATED	SINGLE/MULTIPLE	NA			NA	NA	NA	850	993	144	0.01	6.99300699300699e-05	NA
ENSMUST00000072514	ENSMUSG00000009471	0.071622	0.074588	NA	NA	NA	NOT_EVALUATED	SINGLE/MULTIPLE	NA	1	954	954	4	0.00419287211740042	1	954	954	4	0.00419727177334732	NA
ENSMUST00000072519	ENSMUSG00000041112	8.799225	8.6255405	1217	0.654889071487	0.846465480366	TRANSLATED	SINGLE/MULTIPLE	Single	1	2181	2181	1280	0.586886749197616	1	2181	2181	1217	0.558256880733945	NA
ENSMUST00000072554:ENSMUST00000169550	ENSMUSG00000059939	24.802	6.2578195	184.5995	0.6487267842	0.777115399833	TRANSLATED	SINGLE/MULTIPLE	Main isoform	148	243	96	65	0.677083333333333	148	243	96	60	0.631578947368421	NA
ENSMUST00000072572	ENSMUSG00000063362	18.24755	11.595481	1069.596848	0.57735848526	0.861607979434	NOT_TRANSLATED	SINGLE_MS_hk	NA			NA	NA	NA	274	399	126	68.88	0.55104	NA
ENSMUST00000072576	ENSMUSG00000014504	147.3095	162.1377765	2741.116508	0.63879922502	0.844612024591	TRANSLATED	SINGLE/MULTIPLE	Main isoform	118	189	72	779	10.8194444444444	118	189	72	500	7.04225352112676	NA
ENSMUST00000072578	ENSMUSG00000063447	1.414295	0.12709	NA	NA	NA	NOT_EVALUATED	SINGLE/MULTIPLE	NA	1	441	441	1	0.00226757369614512	1	441	441	2.28	0.00518181818181818	NA
ENSMUST00000072581:ENSMUST00000057884:ENSMUST00000116358	ENSMUSG00000023170	10.62792	13.6569365	763.404207	0.637747539948	0.835341858153	TRANSLATED	SINGLE/MULTIPLE	Single	1;901	732;981	813	748	0.920049200492005	1;901	732;981	813	706	1.36655266757866	NA
ENSMUST00000072600	ENSMUSG00000057123	0.012024	0.0358675	NA	NA	NA	NOT_EVALUATED	SINGLE/MULTIPLE	NA	1054	1074	21	NA	NA	1054	1074	21	0	0	NA
ENSMUST00000072607	ENSMUSG00000029547	8.05909	4.9573615	2285.297534	0.690065906753	0.8695447697	TRANSLATED	SINGLE/MULTIPLE	Main isoform			NA	NA	NA			NA	NA	NA	NA
ENSMUST00000072621	ENSMUSG00000038909	0.9513775	1.0361005	105.88115442	0.630072037611	0.929115256006	TRANSLATED	SINGLE/MULTIPLE	Other isoforms			NA	NA	NA			NA	NA	NA	NA
ENSMUST00000072631	ENSMUSG00000058669	2.01274	2.024104	73.445867	0.621372459256	0.773279460529	NOT_TRANSLATED	SINGLE/MULTIPLE	NA	1	705	705	74	0.104964539007092	1	705	705	73.45	0.104332386363636	NA
ENSMUST00000072634	ENSMUSG00000031996	57.08715	80.225407	11718.64492	0.682666718687	0.905468849424	TRANSLATED	SINGLE/MULTIPLE	Main isoform	922	1089	168	727	4.32738095238095	922	1089	168	618	3.70059880239521	NA
ENSMUST00000072639	ENSMUSG00000047821	0.008131	0.0059665	NA	NA	NA	NOT_EVALUATED	SINGLE/MULTIPLE	NA			NA	NA	NA	1441	1464	24	0	0	NA
ENSMUST00000072646	ENSMUSG00000021280	0.2674575	0.28402	39	0.589743589744	0.768927712503	NOT_TRANSLATED	SINGLE/MULTIPLE	NA	1	2163	2163	40	0.0184928340268146	1	2163	2163	39	0.0180388529139685	NA
ENSMUST00000072662:ENSMUST00000165445	ENSMUSG00000058028	1.26343	0.4498965	39.975508	0.590238953311	0.805063395912	NOT_TRANSLATED	SINGLE/MULTIPLE	NA	427	1404	978	33	0.0337423312883436	427	1404	978	32	0.0327533265097236	NA
ENSMUST00000072671	ENSMUSG00000024109	0.006175	0.0019745	NA	NA	NA	NOT_EVALUATED	SINGLE/MULTIPLE	NA			NA	NA	NA			NA	NA	NA	NA
ENSMUST00000072685	ENSMUSG00000043531	1.1734095	0.0134215	NA	NA	NA	NOT_EVALUATED	SINGLE/MULTIPLE	NA			NA	NA	NA			NA	NA	NA	NA
ENSMUST00000072692	ENSMUSG00000022565	0.3148785	0.0759875	75.2441702	0.625418767659	0.974313744788	TRANSLATED	SINGLE/MULTIPLE	Other isoforms	1	132	132	4	0.0303030303030303	1	132	132	3	0.0229007633587786	NA
ENSMUST00000072695	ENSMUSG00000008305	2.32768	0.9087365	132.3805062	0.65991457283	0.895960151652	TRANSLATED	SINGLE/MULTIPLE	Other isoforms			NA	NA	NA			NA	NA	NA	NA
ENSMUST00000072697	ENSMUSG00000062908	48.0628	60.0901725	4567.388477	0.668247293474	0.893654440861	TRANSLATED	SINGLE/MULTIPLE	Main isoform	529	1263	735	3335	4.53741496598639	529	1263	735	3063	4.17302452316076	NA
ENSMUST00000072726	ENSMUSG00000040560	5.567665	3.129867	943	0.687168610817	0.855530478207	TRANSLATED	SINGLE/MULTIPLE	Single	1	4467	4467	970	0.217147974031789	1	4467	4467	943	0.21115091804747	NA
ENSMUST00000072727	ENSMUSG00000059119	23.89825	26.988404	1842.64133	0.722487926611	0.885282467018	TRANSLATED	SINGLE/MULTIPLE	Other isoforms	1123	1125	3	8	2.66666666666667	1123	1125	3	0	0	NA
ENSMUST00000072735	ENSMUSG00000057411	23.00765	17.032211	609	0.706075533662	0.831083479491	TRANSLATED	SINGLE/MULTIPLE	Single	1	687	687	630	0.91703056768559	1	687	687	609	0.887755102040816	NA
ENSMUST00000072739	ENSMUSG00000064317	205.855	284.3381525	2561.5	0.746242436073	0.785094829038	TRANSLATED	SINGLE/MULTIPLE	Single	1	309	309	0	0	1	309	309	2561.5	8.31655844155844	NA
ENSMUST00000072740	ENSMUSG00000017631	1.0397545	0.797471	134.431484	0.665468310236	0.867683638874	TRANSLATED	SINGLE/MULTIPLE	Other isoforms	1	60	60	2	0.0333333333333333	1	60	60	0	0	NA
ENSMUST00000072744	ENSMUSG00000021038	15.3505	11.2759605	1022.058647	0.680248749953	0.845880443349	TRANSLATED	SINGLE/MULTIPLE	Main isoform	442	498	57	45	0.789473684210526	442	498	57	33	0.589285714285714	NA
ENSMUST00000072751	ENSMUSG00000078440	61.3369	40.5076545	2092.663276	0.696210805011	0.868384563199	TRANSLATED	SINGLE/MULTIPLE	Main isoform	805	906	102	388	3.80392156862745	592	906	315	817.72	2.60420382165605	NA
ENSMUST00000072753	ENSMUSG00000061887	8.93619	20.894267	1321.238184	0.648125391296	0.831563968787	TRANSLATED	SINGLE/MULTIPLE	Main isoform			NA	NA	NA			NA	NA	NA	NA
ENSMUST00000072767	ENSMUSG00000059495	4.28258	0.932588	297.680856	0.575037398441	0.880122990223	NOT_TRANSLATED	SINGLE/MULTIPLE	NA			NA	NA	NA			NA	NA	NA	NA
ENSMUST00000072804:ENSMUST00000166207	ENSMUSG00000051910	0.0598965	0.027343	NA	NA	NA	NOT_EVALUATED	SINGLE/MULTIPLE	NA			NA	NA	NA			NA	NA	NA	NA
ENSMUST00000072835	ENSMUSG00000071855	10.532635	17.0754875	1690	0.65798816568	0.869989628623	TRANSLATED	SINGLE/MULTIPLE	Single	1	1575	1575	1776	1.12761904761905	1	1575	1575	1690	1.07369758576874	NA
ENSMUST00000072837	ENSMUSG00000056493	2.24936	3.3943965	474	0.664556962025	0.821758184243	TRANSLATED	SINGLE/MULTIPLE	Main isoform	517	2157	1641	441	0.268738574040219	517	2157	1641	427	0.260365853658537	NA
ENSMUST00000072841:ENSMUST00000108548:ENSMUST00000170716	ENSMUSG00000060600	9.349695	10.2568635	820.16310264	0.693451813193	0.869470891658	TRANSLATED	SINGLE/MULTIPLE	Single	763;1228	864;1302	177	212	1.19774011299435	589	1302	714	489.83	0.686998597475456	NA
ENSMUST00000072847	ENSMUSG00000024317	30.95275	23.659149	727.196992	0.624856567063	0.875215438225	TRANSLATED	SINGLE/MULTIPLE	Secondary isoform			NA	NA	NA			NA	NA	NA	NA
ENSMUST00000072857	ENSMUSG00000062110	2.32084	1.9797755	261.963125	0.674156948616	0.879502754345	TRANSLATED	SINGLE/MULTIPLE	Main isoform	1843	1962	120	21	0.175	1843	1962	120	19	0.159663865546218	NA
ENSMUST00000072866	ENSMUSG00000028437	7.76924	4.578437	426.858948	0.663651574665	0.852917885621	TRANSLATED	SINGLE/MULTIPLE	Main isoform			NA	NA	NA	1084	1266	183	34.88	0.191648351648352	NA
ENSMUST00000072868	ENSMUSG00000050963	0.493054	0.190826	16	0.625	0.731379196016	NOT_TRANSLATED	SINGLE/MULTIPLE	NA	1	1431	1431	17	0.0118798043326345	1	1431	1431	16	0.0111888111888112	NA
ENSMUST00000072873	ENSMUSG00000020827	1.3790835	0.6234465	161.2948578	0.647022583506	0.868096822897	TRANSLATED	SINGLE/MULTIPLE	Other isoforms			NA	NA	NA			NA	NA	NA	NA
ENSMUST00000072875	ENSMUSG00000055436	41.2463	56.695388	5003.352698	0.668538868015	0.85611431286	TRANSLATED	SINGLE/MULTIPLE	Main isoform			NA	NA	NA			NA	NA	NA	NA
ENSMUST00000072889	ENSMUSG00000021338	1.274225	0.994528	273.487873	0.660727779326	0.900797216922	TRANSLATED	SINGLE/MULTIPLE	Secondary isoform			NA	NA	NA			NA	NA	NA	NA
ENSMUST00000072895	ENSMUSG00000078905	13.323	4.998923	127.9127637	0.571682122915	0.8136160492	NOT_TRANSLATED	SINGLE/MULTIPLE	NA	190	561	372	5	0.0134408602150538	190	561	372	78.19	0.210754716981132	NA
ENSMUST00000072896	ENSMUSG00000038525	62.393	35.171414	1835.493572	0.699933732593	0.827340044764	TRANSLATED	SINGLE/MULTIPLE	Main isoform			NA	NA	NA			NA	NA	NA	NA
ENSMUST00000072910	ENSMUSG00000063765	0.0922475	0.0426535	NA	NA	NA	NOT_EVALUATED	SINGLE/MULTIPLE	NA	1	1218	1218	6	0.00492610837438424	1	1398	1398	5	0.00357909806728704	NA
ENSMUST00000072916	ENSMUSG00000014243	53.89985	39.866218	738	0.665311653117	0.869626055556	TRANSLATED	SINGLE/MULTIPLE	Single	1	456	456	767	1.68201754385965	1	456	456	738	1.62197802197802	NA
ENSMUST00000072948	ENSMUSG00000020777	0.5079255	0.5832045	75.1321461	0.721713614141	0.943725897838	TRANSLATED	SINGLE/MULTIPLE	Secondary isoform			NA	NA	NA	268	429	162	4.38	0.0272049689440994	NA
ENSMUST00000072954:ENSMUST00000050077	ENSMUSG00000062190	12.78856	13.822709	1144.941284	0.661568133305	0.852827098333	TRANSLATED	SINGLE/MULTIPLE	Single	1	27	27	26	0.962962962962963	1	27	27	19	0.730769230769231	NA
ENSMUST00000072955	ENSMUSG00000050530	3.408615	0.895961	137.025453	0.648278776353	0.803779337904	TRANSLATED	SINGLE/MULTIPLE	Main isoform			NA	NA	NA			NA	NA	NA	NA
ENSMUST00000072965	ENSMUSG00000015149	6.942245	9.455345	659.062929	0.690241872184	0.84514015347	TRANSLATED	SINGLE/MULTIPLE	Main isoform	16	111	96	88	0.916666666666667	16	111	96	52	0.547368421052632	NA
ENSMUST00000072997:ENSMUST00000109774	ENSMUSG00000027478	22.1055	23.142553	3930.913556	0.700504584182	0.89064629847	TRANSLATED	SINGLE/MULTIPLE	Secondary isoform			NA	NA	NA			NA	NA	NA	NA
ENSMUST00000072999	ENSMUSG00000026288	0.9352685	0.9569715	178.918786	0.694717434535	0.83643013528	TRANSLATED	SINGLE/MULTIPLE	Other isoforms			NA	NA	NA	2755	2877	123	18.48	0.151475409836066	NA
ENSMUST00000073001	ENSMUSG00000001123	0.088934	0.216088	11.8018019	0.533492499988	0.844010147367	NOT_EVALUATED	SINGLE/MULTIPLE	NA			NA	NA	NA			NA	NA	NA	NA
ENSMUST00000073025	ENSMUSG00000026150	0.0002345	0.0001445	NA	NA	NA	NOT_EVALUATED	SINGLE/MULTIPLE	NA			NA	NA	NA	352	354	3	0	0	NA
ENSMUST00000073029:ENSMUST00000161977	ENSMUSG00000021461	0.032128	0.0246825	NA	NA	NA	NOT_EVALUATED	SINGLE/MULTIPLE	NA			NA	NA	NA			NA	NA	NA	NA
ENSMUST00000073043	ENSMUSG00000061353	0.5272495	0.9745425	11.9030754	0.720903540609	0.786071797481	TRANSLATED	SINGLE/MULTIPLE	Main isoform	265	357	93	3	0.032258064516129	265	357	93	3	0.0326086956521739	NA
ENSMUST00000073054	ENSMUSG00000062526	7.05205	2.0706115	152	0.638157894737	0.827023029644	TRANSLATED	SINGLE/MULTIPLE	Single	1	1191	1191	157	0.131821998320739	1	1191	1191	152	0.127731092436975	NA
ENSMUST00000073080	ENSMUSG00000058927	280.229	491.142039	4636	0.730802415876	0.853373393811	TRANSLATED	SINGLE/MULTIPLE	Single	1	315	315	0	0	1	315	315	4636	14.7643312101911	NA
ENSMUST00000073081	ENSMUSG00000057047	33.5352	0.2044955	NA	NA	NA	NOT_EVALUATED	SINGLE/MULTIPLE	NA	1	306	306	2	0.0065359477124183	1	306	306	2	0.00655737704918033	NA
ENSMUST00000073089	ENSMUSG00000054942	2.713005	2.591531	282.7197389	0.647206652821	0.850363218683	TRANSLATED	SINGLE/MULTIPLE	Other isoforms			NA	NA	NA			NA	NA	NA	NA
ENSMUST00000073104	ENSMUSG00000061950	0.002641	0.0012935	NA	NA	NA	NOT_EVALUATED	SINGLE/MULTIPLE	NA			NA	NA	NA			NA	NA	NA	NA
ENSMUST00000073109	ENSMUSG00000047409	2.071835	0.825879	37.2749112	0.734970228447	0.856777767364	TRANSLATED	SINGLE/MULTIPLE	Main isoform	235	267	33	7	0.212121212121212	235	267	33	2	0.0625	NA
ENSMUST00000073116:ENSMUST00000111881	ENSMUSG00000025225	7.22253	5.4002065	968	0.688016528926	0.840903075722	TRANSLATED	SINGLE/MULTIPLE	Single	1	2697	2697	1001	0.371153133110864	1	2697	2697	968	0.359050445103858	NA
ENSMUST00000073120	ENSMUSG00000062729	3.783235	2.272258	200.840714	0.649756796822	0.790122851251	TRANSLATED	SINGLE/MULTIPLE	Single	337;1249	471;1431	318	79	0.248427672955975	337;1249	471;1431	318	71	0.46490077087092	NA
ENSMUST00000073124	ENSMUSG00000057691	1.808585	1.186845	153.520752	0.639028761402	0.885826089186	TRANSLATED	SINGLE/MULTIPLE	Secondary isoform	838	840	3	1	0.333333333333333	838	840	3	1	0.5	NA
ENSMUST00000073127	ENSMUSG00000035024	15.73975	10.8122885	3309.380648	0.669929989571	0.883631336481	TRANSLATED	SINGLE/MULTIPLE	Main isoform	3604;4492	4425;4518	849	689	0.811542991755006	3604	4518	915	656.91	0.718719912472648	NA
ENSMUST00000073143	ENSMUSG00000047150	0.0178175	0.0357055	NA	NA	NA	NOT_EVALUATED	SINGLE/MULTIPLE	NA	1	9	9	NA	NA	1	9	9	0	0	NA
ENSMUST00000073149	ENSMUSG00000014786	4.075075	0.919951	166	0.596385542169	0.793909801787	NOT_TRANSLATED	SINGLE/MULTIPLE	NA	1	2694	2694	181	0.0671863400148478	1	2694	2694	166	0.0616412922391385	NA
ENSMUST00000073150	ENSMUSG00000021846	2.519195	0.9616885	72	0.597222222222	0.796134325225	NOT_TRANSLATED	SINGLE/MULTIPLE	NA	1	1257	1257	73	0.0580747812251392	1	1257	1257	72	0.0573248407643312	NA
ENSMUST00000073151	ENSMUSG00000060508	0.5749185	0.497598	100.028735	0.677731433872	0.792290882483	TRANSLATED	SINGLE/MULTIPLE	Main isoform	724;2518;2860	1848;2688;3009	1446	61	0.0421853388658368	724;2518;2860	1848;2688;3009	1446	50	0.0993850567526444	NA
ENSMUST00000073152	ENSMUSG00000027086	9.33979	4.78658	781.72242	0.660617074281	0.843230868836	TRANSLATED	SINGLE/MULTIPLE	Main isoform	1573	1659	87	29	0.333333333333333	1573	1659	87	22	0.255813953488372	NA
ENSMUST00000073157	ENSMUSG00000071281	7.45234	4.865353	332.0247331	0.607844409709	0.828022359108	TRANSLATED	SINGLE/MULTIPLE	Main isoform	1	6	6	0	0	1	6	6	0	0	NA
ENSMUST00000073179	ENSMUSG00000073730	0.8988465	0.328807	NA	NA	NA	NOT_EVALUATED	SINGLE/MULTIPLE	NA	1	459	459	6	0.0130718954248366	1	459	459	6.35	0.0138646288209607	NA
ENSMUST00000073192	ENSMUSG00000020311	10.12217	9.6433835	875.387311	0.630739915991	0.838976894737	TRANSLATED	SINGLE/MULTIPLE	Single	1;1225	579;1449	804	621	0.772388059701492	1;1225	579;1449	804	554	1.42602261492832	NA
ENSMUST00000073211	ENSMUSG00000024049	0.227491	0.0185835	NA	NA	NA	NOT_EVALUATED	SINGLE/MULTIPLE	NA	2446	2739	294	NA	NA	2446	2739	294	0	0	NA
ENSMUST00000073228:ENSMUST00000109861	ENSMUSG00000027463	0.944535	0.636363	53	0.641509433962	0.821096168543	TRANSLATED	SINGLE/MULTIPLE	Main isoform	559;1237	1044;1380	630	25	0.0396825396825397	559	1380	822	31	0.0377588306942753	NA
ENSMUST00000073242	ENSMUSG00000012819	0	0	NA	NA	NA	NOT_EVALUATED	SINGLE/MULTIPLE	NA			NA	NA	NA			NA	NA	NA	NA
ENSMUST00000073251	ENSMUSG00000062961	0.516225	0.0228765	NA	NA	NA	NOT_EVALUATED	SINGLE/MULTIPLE	NA	1	2118	2118	3	0.00141643059490085	1	2118	2118	3	0.00141709966934341	NA
ENSMUST00000073252	ENSMUSG00000026251	0.0565675	0.0573885	NA	NA	NA	NOT_EVALUATED	SINGLE/MULTIPLE	NA	1	327	327	4	0.0122324159021407	1	327	327	3	0.00920245398773006	NA
ENSMUST00000073279	ENSMUSG00000037395	0.000422	0.0001785	NA	NA	NA	NOT_EVALUATED	SINGLE/MULTIPLE	NA			NA	NA	NA			NA	NA	NA	NA
ENSMUST00000073308	ENSMUSG00000009079	2.55294	2.2229655	251.30783273	0.629021173446	0.897126866969	TRANSLATED	SINGLE/MULTIPLE	Other isoforms			NA	NA	NA			NA	NA	NA	NA
ENSMUST00000073312	ENSMUSG00000067928	5.551305	1.8514585	237.5484395	0.661558579929	0.864726370055	TRANSLATED	SINGLE/MULTIPLE	Single	1	1998	1998	229	0.114614614614615	1	1998	1998	237.55	0.118953430145218	NA
ENSMUST00000073316	ENSMUSG00000001517	8.166825	3.566134	547.441022	0.640801255117	0.816499366721	TRANSLATED	SINGLE/MULTIPLE	Main isoform			NA	NA	NA			NA	NA	NA	NA
ENSMUST00000073337	ENSMUSG00000038002	5.408215	3.0822715	807	0.636926889715	0.837253366928	TRANSLATED	SINGLE/MULTIPLE	Single	1	3855	3855	839	0.217639429312581	1	3855	3855	807	0.209392838609237	NA
ENSMUST00000073339	ENSMUSG00000006373	98.99625	166.5188965	4632	0.738126079447	0.828219886618	TRANSLATED	SINGLE/MULTIPLE	Single	1	585	585	4830	8.25641025641026	1	585	585	4632	7.93150684931507	NA
ENSMUST00000073352	ENSMUSG00000062175	4.874655	4.982424	150.6641148	0.690585422004	0.810044578936	TRANSLATED	SINGLE/MULTIPLE	Other isoforms			NA	NA	NA			NA	NA	NA	NA
ENSMUST00000073364	ENSMUSG00000025262	0.4979995	0.3638145	80	0.6625	0.787467102067	TRANSLATED	SINGLE/MULTIPLE	Single	1	3273	3273	85	0.025970058050718	1	3273	3273	80	0.0244498777506112	NA
ENSMUST00000073371	ENSMUSG00000065979	1.859695	2.5415325	47.823637	0.663600951136	0.80021826573	TRANSLATED	SINGLE/MULTIPLE	Secondary isoform	289	459	171	6	0.0350877192982456	289	459	171	6	0.0352941176470588	NA
ENSMUST00000073387	ENSMUSG00000029859	7.23798	3.941736	795.508305	0.690714870664	0.822407494378	TRANSLATED	SINGLE/MULTIPLE	Main isoform	2149	2355	207	60	0.289855072463768	2149	2355	207	48	0.233009708737864	NA
ENSMUST00000073388	ENSMUSG00000017718	1.254157	0.8222225	41.121522	0.681874712711	0.786387303687	TRANSLATED	SINGLE/MULTIPLE	Single	1	24	24	2	0.0833333333333333	1;886	24;915	54	2	0.0779610194902549	NA
ENSMUST00000073391	ENSMUSG00000062432	0.1149705	0.0231765	NA	NA	NA	NOT_EVALUATED	SINGLE/MULTIPLE	NA	1	1554	1554	3	0.00193050193050193	1	1554	1554	2	0.00128783000643915	NA
ENSMUST00000073392	ENSMUSG00000031174	2.180435	1.130347	181.1673149	0.657652760189	0.868704092685	TRANSLATED	SINGLE/MULTIPLE	Main isoform			NA	NA	NA			NA	NA	NA	NA
ENSMUST00000073394	ENSMUSG00000057321	0.0599215	0.047105	NA	NA	NA	NOT_EVALUATED	SINGLE/MULTIPLE	NA	1	1635	1635	0	0	1	1635	1635	5.42	0.00331701346389229	NA
ENSMUST00000073410	ENSMUSG00000090744	17.1182	10.8597865	862.4431555	0.69703782199	0.843890658775	TRANSLATED	SINGLE/MULTIPLE	Main isoform			NA	NA	NA			NA	NA	NA	NA
ENSMUST00000073418	ENSMUSG00000022565	0	0	NA	NA	NA	NOT_EVALUATED	SINGLE/MULTIPLE	NA			NA	NA	NA			NA	NA	NA	NA
ENSMUST00000073428	ENSMUSG00000063354	7.525725	8.799037	1111	0.645364536454	0.856530638807	TRANSLATED	SINGLE/MULTIPLE	Single	1	1980	1980	1155	0.583333333333333	1	1980	1980	1111	0.561394643759474	NA
ENSMUST00000073441	ENSMUSG00000042772	14.7341	9.7117145	2220.160715	0.642085569467	0.876100489372	TRANSLATED	SINGLE/MULTIPLE	Main isoform	1696	1833	138	151	1.09420289855072	1696	1833	138	131	0.956204379562044	NA
ENSMUST00000073447	ENSMUSG00000104346	0.4831645	0.0732685	13.6515585	0.42454234804	0.736775466533	NOT_TRANSLATED	SINGLE/MULTIPLE	NA	1	2412	2412	8	0.0033167495854063	1	2412	2412	8.9	0.00369141435089175	NA
ENSMUST00000073456	ENSMUSG00000060739	121.0955	165.624597	6918	0.658282740676	0.853472945629	TRANSLATED	SINGLE/MULTIPLE	Single	1	780	780	7368	9.44615384615385	1	780	780	6918	8.8806161745828	NA
ENSMUST00000073459	ENSMUSG00000062542	7.328755	1.770874	162.096826	0.484581376072	0.8316295651	NOT_TRANSLATED	SINGLE/MULTIPLE	NA	559;1105	1044;1473	855	106	0.123976608187135	496	1473	978	98.55	0.100870010235415	NA
ENSMUST00000073466	ENSMUSG00000058240	8.04305	10.780082	648.983578	0.695009595451	0.870448597119	TRANSLATED	SINGLE/MULTIPLE	Main isoform			NA	NA	NA			NA	NA	NA	NA
ENSMUST00000073471:ENSMUST00000167436	ENSMUSG00000060938	4786.07	4388.437162	75791.566241	0.704912536906	0.892204334022	TRANSLATED	SINGLE/MULTIPLE	Main isoform			NA	NA	NA			NA	NA	NA	NA
ENSMUST00000073490	ENSMUSG00000026354	0.073612	0.016208	NA	NA	NA	NOT_EVALUATED	SINGLE/MULTIPLE	NA	1	5793	5793	8	0.00138097704125669	1	5793	5793	7	0.0012085635359116	NA
ENSMUST00000073528	ENSMUSG00000063935	0.0727735	0.022719	NA	NA	NA	NOT_EVALUATED	SINGLE/MULTIPLE	NA	1;775	303;942	471	NA	NA	1;775	303;942	471	0	0	NA
ENSMUST00000073534:ENSMUST00000002318	ENSMUSG00000024220	5.65069	1.463732	160.20793	0.58752624792	0.819203396599	NOT_TRANSLATED	SINGLE/MULTIPLE	NA	1;751;1660	243;840;1704	378	36	0.0952380952380952	1;751;1660	243;840;1704	378	32	0.256337635806482	NA
ENSMUST00000073551	ENSMUSG00000042063	3.65721	0.766078	87.2331921	0.497309083339	0.85676326213	NOT_TRANSLATED	SINGLE/MULTIPLE	NA			NA	NA	NA			NA	NA	NA	NA
ENSMUST00000073554	ENSMUSG00000062329	0.730091	0.184809	NA	NA	NA	NOT_EVALUATED	SINGLE/MULTIPLE	NA	1	417	417	3	0.00719424460431655	1	417	417	3	0.00721153846153846	NA
ENSMUST00000073556	ENSMUSG00000043557	0.0609795	0.0229845	NA	NA	NA	NOT_EVALUATED	SINGLE/MULTIPLE	NA			NA	NA	NA			NA	NA	NA	NA
ENSMUST00000073570	ENSMUSG00000073423	7.38087	8.230121	420	0.62619047619	0.815275719857	TRANSLATED	SINGLE/MULTIPLE	Main isoform	1	147	147	78	0.530612244897959	1	147	147	63	0.431506849315068	NA
ENSMUST00000073572	ENSMUSG00000064068	0.4235965	0.3857085	29.08906587	0.619117831095	0.796730738408	TRANSLATED	SINGLE/MULTIPLE	Main isoform			NA	NA	NA	712	720	9	0.06	0.0075	NA
ENSMUST00000073575	ENSMUSG00000002105	1.1897035	0.4926	32.059149	0.52287800902	0.868882370421	NOT_TRANSLATED	SINGLE/MULTIPLE	NA			NA	NA	NA			NA	NA	NA	NA
ENSMUST00000073581	ENSMUSG00000052920	0.0453195	0.0591435	NA	NA	NA	NOT_EVALUATED	SINGLE/MULTIPLE	NA	1	309	309	1	0.00323624595469256	1	309	309	1	0.00324675324675325	NA
ENSMUST00000073600:ENSMUST00000030811	ENSMUSG00000028967	5.59032	7.2039455	603	0.628524046434	0.813001317203	TRANSLATED	SINGLE/MULTIPLE	Single	1	1383	1383	621	0.449023861171367	1	1383	1383	603	0.436324167872648	NA
ENSMUST00000073639	ENSMUSG00000089789	0.014418	0.0003215	NA	NA	NA	NOT_EVALUATED	SINGLE/MULTIPLE	NA	313	951	639	NA	NA	313	951	639	0	0	NA
ENSMUST00000073660	ENSMUSG00000061981	1.100718	0.6684305	54.1193461	0.655046313466	0.929634217814	TRANSLATED	SINGLE/MULTIPLE	Other isoforms			NA	NA	NA			NA	NA	NA	NA
ENSMUST00000073687	ENSMUSG00000021782	1.968415	0.6978825	272.8502046	0.670434869815	0.931505637341	TRANSLATED	SINGLE/MULTIPLE	Secondary isoform			NA	NA	NA			NA	NA	NA	NA
ENSMUST00000073691	ENSMUSG00000023022	24.4649	20.6467825	2979.923011	0.657505459291	0.872480417296	TRANSLATED	SINGLE/MULTIPLE	Main isoform	1	480	480	816	1.7	1	480	480	777	1.62212943632568	NA
ENSMUST00000073705:ENSMUST00000155571	ENSMUSG00000037750	4.68442	7.2269465	766.752692	0.641946814319	0.812502889272	TRANSLATED	SINGLE/MULTIPLE	Main isoform	1	384	384	180	0.46875	1	384	384	165	0.430809399477807	NA
ENSMUST00000073713	ENSMUSG00000063713	0.055175	0.038183	NA	NA	NA	NOT_EVALUATED	SINGLE/MULTIPLE	NA	1	789	789	0	0	1	789	789	1.81	0.00229695431472081	NA
ENSMUST00000073781:ENSMUST00000173471	ENSMUSG00000020185	3.527	5.542077	995.055908	0.678016212532	0.830426224337	TRANSLATED	SINGLE/MULTIPLE	Main isoform	991	2712	1722	868	0.504065040650406	373	2712	2340	933.09	0.398926891834117	NA
ENSMUST00000073782	ENSMUSG00000060336	4.855075	1.9146055	177.41937311	0.492239390655	0.866630164413	NOT_TRANSLATED	SINGLE/MULTIPLE	NA	1	1509	1509	54	0.0357852882703777	1	1509	1509	177.42	0.117652519893899	NA
ENSMUST00000073783	ENSMUSG00000060002	2132.46	147.8611955	5575.138811	0.227959040857	0.211802028346	NOT_TRANSLATED	SINGLE/MULTIPLE	NA	562	711	150	4040	26.9333333333333	562	711	150	5544.21	37.2094630872483	NA
ENSMUST00000073787	ENSMUSG00000028743	18.3525	16.0339435	1041	0.705091258405	0.841797214784	TRANSLATED	SINGLE/MULTIPLE	Single	1	1101	1101	1098	0.997275204359673	1	1101	1101	1041	0.946363636363636	NA
ENSMUST00000073792	ENSMUSG00000034602	0.8024195	0.412114	141.4001549	0.633865848049	0.955537000005	TRANSLATED	SINGLE/MULTIPLE	Other isoforms	2458;4171	2460;4188	21	1	0.0476190476190476	2458;4171	2460;4188	21	0	0	NA
ENSMUST00000073822	ENSMUSG00000062257	0.012297	0.0176025	NA	NA	NA	NOT_EVALUATED	SINGLE/MULTIPLE	NA	1;526	81;528	84	NA	NA	1;526	81;528	84	0	0	NA
ENSMUST00000073834	ENSMUSG00000060187	0.089658	0.020006	NA	NA	NA	NOT_EVALUATED	SINGLE/MULTIPLE	NA	1	822	822	1	0.00121654501216545	1	822	822	1	0.00121802679658952	NA
ENSMUST00000073837	ENSMUSG00000009739	0.115313	0.043275	NA	NA	NA	NOT_EVALUATED	SINGLE/MULTIPLE	NA	487	741	255	1	0.00392156862745098	241;487	357;825	456	2	0.0115792695368292	NA
ENSMUST00000073843	ENSMUSG00000029217	0.5241595	0.224705	26.8378607	0.652156198128	0.889803481227	TRANSLATED	SINGLE/MULTIPLE	Secondary isoform			NA	NA	NA			NA	NA	NA	NA
ENSMUST00000073868	ENSMUSG00000061315	1199.255	1330.291716	43044.038622	0.690242368169	0.901552689068	TRANSLATED	SINGLE/MULTIPLE	Main isoform			NA	NA	NA			NA	NA	NA	NA
ENSMUST00000073873	ENSMUSG00000039463	0.441731	0.246631	22.742115	0.593939393939	0.940985950645	NOT_TRANSLATED	SINGLE/MULTIPLE	NA			NA	NA	NA			NA	NA	NA	NA
ENSMUST00000073878:ENSMUST00000124340:ENSMUST00000141916	ENSMUSG00000058454	0.000525	0.0008925	NA	NA	NA	NOT_EVALUATED	SINGLE/MULTIPLE	NA			NA	NA	NA			NA	NA	NA	NA
ENSMUST00000073879	ENSMUSG00000075415	2.6719305	3.131703	366.862280999	0.692062702308	0.880060321907	TRANSLATED	SINGLE/MULTIPLE	Other isoforms			NA	NA	NA			NA	NA	NA	NA
ENSMUST00000073881	ENSMUSG00000006392	20.5993	16.3279475	229.368218	0.712435438636	0.799371730775	TRANSLATED	SINGLE/MULTIPLE	Secondary isoform			NA	NA	NA			NA	NA	NA	NA
ENSMUST00000073889	ENSMUSG00000039176	12.0201	2.742914	689.40840097	0.640352508511	0.827241783426	TRANSLATED	SINGLE/MULTIPLE	Main isoform	1453;2308;2914	1521;2832;2973	654	215	0.328746177370031	1453;3208;3370	3144;3285;3444	1845	392.01	0.457653041653633	NA
ENSMUST00000073899	ENSMUSG00000024743	1.884895	0.5684585	41.983598	0.582557883676	0.867176216517	NOT_TRANSLATED	SINGLE/MULTIPLE	NA			NA	NA	NA			NA	NA	NA	NA
ENSMUST00000073909	ENSMUSG00000041477	0.061204	0.0275815	NA	NA	NA	NOT_EVALUATED	SINGLE/MULTIPLE	NA			NA	NA	NA			NA	NA	NA	NA
ENSMUST00000073924	ENSMUSG00000020491	5.327505	1.8079815	179.939004	0.658835601869	0.839004339488	TRANSLATED	SINGLE/MULTIPLE	Single	142	1617	1476	163	0.110433604336043	142	1617	1476	162.28	0.110020338983051	NA
ENSMUST00000073926	ENSMUSG00000061983	3215.495	1794.410825	25872	0.742462894249	0.86336557917	TRANSLATED	SINGLE_MS_hk	Single MS housekeeping	1	396	396	26936	68.020202020202	1	396	396	25872	65.4987341772152	NA
ENSMUST00000073939	ENSMUSG00000006386	0.793585	0.3913925	83.219368	0.642240097281	0.928976408043	TRANSLATED	SINGLE/MULTIPLE	Other isoforms			NA	NA	NA			NA	NA	NA	NA
ENSMUST00000073942	ENSMUSG00000038085	8.10093	0.078712	NA	NA	NA	NOT_EVALUATED	SINGLE/MULTIPLE	NA	889	1275	387	66	0.170542635658915	889	1275	387	2.6	0.00673575129533679	NA
ENSMUST00000073945	ENSMUSG00000066735	26.2394	18.045601	253.265309	0.677263884569	0.823179261414	TRANSLATED	SINGLE/MULTIPLE	Main isoform			NA	NA	NA			NA	NA	NA	NA
ENSMUST00000073957	ENSMUSG00000063531	8.097705	8.973067	1397	0.682891911238	0.86313883073	TRANSLATED	SINGLE/MULTIPLE	Single	1	2325	2325	1452	0.624516129032258	1	2325	2325	1397	0.601118760757315	NA
ENSMUST00000074002	ENSMUSG00000029577	21.12735	4.515376	984.100588	0.652280797133	0.852734763949	TRANSLATED	SINGLE/MULTIPLE	Main isoform	544;814;1369	630;840;3210	1956	764	0.390593047034765	544;1369	1287;3210	2586	828.58	0.572548405797949	NA
ENSMUST00000074018	ENSMUSG00000078672	0.109727	0.1594965	NA	NA	NA	NOT_EVALUATED	SINGLE/MULTIPLE	NA	1	543	543	1	0.00184162062615101	1	543	543	4.37	0.00806273062730627	NA
ENSMUST00000074038	ENSMUSG00000044573	50.60195	79.071616	1587.664698	0.700380048382	0.891358599117	TRANSLATED	SINGLE/MULTIPLE	Secondary isoform	118	231	114	689	6.04385964912281	118	231	114	486	4.30088495575221	NA
ENSMUST00000074043	ENSMUSG00000037465	20.6999	33.697463	2963	0.664866689166	0.879297094737	TRANSLATED	SINGLE/MULTIPLE	Single	1	1437	1437	3087	2.1482254697286	1	1437	1437	2963	2.0633704735376	NA
ENSMUST00000074046	ENSMUSG00000017670	0.669633	0.510538	77.0708326	0.677814307147	0.916509699792	TRANSLATED	SINGLE/MULTIPLE	Secondary isoform	757	792	36	1	0.0277777777777778	757	792	36	0	0	NA
ENSMUST00000074053	ENSMUSG00000061104	0.808409	1.2087545	30.188333214	0.738786810683	0.925783814046	TRANSLATED	SINGLE/MULTIPLE	Single	1	516	516	0	0	1	516	516	30.19	0.058621359223301	NA
ENSMUST00000074058	ENSMUSG00000024513	5.146955	1.817956	136.454982	0.442191696599	0.763890978956	NOT_TRANSLATED	SINGLE/MULTIPLE	NA	850	1242	393	29	0.0737913486005089	850	1242	393	27	0.0688775510204082	NA
ENSMUST00000074067	ENSMUSG00000064140	0.1441595	0.1210315	11	0.636363636364	0.925418983962	TRANSLATED	SINGLE/MULTIPLE	Single	1	1413	1413	11	0.00778485491861288	1	1413	1413	11	0.00779036827195467	NA
ENSMUST00000074072	ENSMUSG00000069117	11.699495	8.580179	157.55389847	0.691263559186	0.805463377609	TRANSLATED	SINGLE/MULTIPLE	Single	1	456	456	41	0.0899122807017544	1	456	456	157.55	0.346263736263736	NA
ENSMUST00000074077:ENSMUST00000100676	ENSMUSG00000021835	7.8495	3.94018	285	0.621052631579	0.773210301089	NOT_TRANSLATED	SINGLE/MULTIPLE	NA	1	1224	1224	295	0.241013071895425	1	1224	1224	285	0.233033524121014	NA
ENSMUST00000074103	ENSMUSG00000021699	1.858575	1.151364	150.613697	0.674217146399	0.921271493194	TRANSLATED	SINGLE/MULTIPLE	Main isoform	1	63	63	12	0.19047619047619	1	63	63	12	0.193548387096774	NA
ENSMUST00000074113	ENSMUSG00000029086	0.4276215	0.389687	74.9600359	0.734014777866	0.945921861729	TRANSLATED	SINGLE/MULTIPLE	Secondary isoform			NA	NA	NA			NA	NA	NA	NA
ENSMUST00000074114	ENSMUSG00000023079	3.40187	1.437508	282.8928903	0.662506105761	0.881062305607	TRANSLATED	SINGLE/MULTIPLE	Other isoforms			NA	NA	NA			NA	NA	NA	NA
ENSMUST00000074127	ENSMUSG00000010025	10.29679	11.234469	991.768809	0.682726724067	0.850813620542	TRANSLATED	SINGLE/MULTIPLE	Main isoform	1444	1452	9	7	0.777777777777778	1444	1452	9	0	0	NA
ENSMUST00000074141	ENSMUSG00000002661	8.934035	12.2361565	251.292132	0.69326320173	0.83775940398	TRANSLATED	SINGLE/MULTIPLE	Secondary isoform			NA	NA	NA			NA	NA	NA	NA
ENSMUST00000074156	ENSMUSG00000026807	0.3478385	0.422075	38	0.684210526316	0.795996550225	TRANSLATED	SINGLE/MULTIPLE	Single	1	1437	1437	38	0.0264439805149617	1	1437	1437	38	0.0264623955431755	NA
ENSMUST00000074157	ENSMUSG00000025885	0.456008	0.206093	77.409271	0.66009585596	0.811882253808	TRANSLATED	SINGLE/MULTIPLE	Main isoform			NA	NA	NA			NA	NA	NA	NA
ENSMUST00000074173	ENSMUSG00000049653	0.1635595	0.1664115	15	0.733333333333	0.58672082401	NOT_TRANSLATED	SINGLE/MULTIPLE	NA	1	1440	1440	17	0.0118055555555556	1	1440	1440	15	0.0104239054899236	NA
ENSMUST00000074204:ENSMUST00000179636	ENSMUSG00000019894	6.96402	1.6205505	233	0.622317596567	0.813492534606	TRANSLATED	SINGLE/MULTIPLE	Single	1	2187	2187	249	0.113854595336077	1	2187	2187	233	0.106587374199451	NA
ENSMUST00000074216	ENSMUSG00000008305	0.2726245	0.124395	18.84246629	0.697928795923	0.872151169648	TRANSLATED	SINGLE/MULTIPLE	Other isoforms	577	594	18	4	0.222222222222222	577	594	18	0	0	NA
ENSMUST00000074225:ENSMUST00000163767:ENSMUST00000171643	ENSMUSG00000022212	0.0067425	0.0067235	NA	NA	NA	NOT_EVALUATED	SINGLE/MULTIPLE	NA	1300	1302	3	NA	NA	1300	1302	3	0	0	NA
ENSMUST00000074233	ENSMUSG00000030554	0.8944055	0.3048115	95.432979	0.613260516577	0.907725039448	TRANSLATED	SINGLE/MULTIPLE	Other isoforms	3454	4359	906	6	0.00662251655629139	3454	4359	906	4	0.00441988950276243	NA
ENSMUST00000074240	ENSMUSG00000036186	11.7288	2.691217	215.821248	0.55138222535	0.788962337753	NOT_TRANSLATED	SINGLE/MULTIPLE	NA	1;193	63;1293	1164	198	0.170103092783505	1	1293	1293	215.82	0.167043343653251	NA
ENSMUST00000074249	ENSMUSG00000078580	1.293505	0.754435	13.7148779	0.831426417584	0.852057382035	TRANSLATED	SINGLE/MULTIPLE	Main isoform			NA	NA	NA	148	447	300	11.55	0.038628762541806	NA
ENSMUST00000074259	ENSMUSG00000059791	8.698965	10.614689	454.671159	0.737354178649	0.840471957144	TRANSLATED	SINGLE/MULTIPLE	Single	133;661	330;786	324	304	0.938271604938272	133	786	654	423.92	0.649188361408882	NA
ENSMUST00000074262:ENSMUST00000099944	ENSMUSG00000059588	0.332003	0.152561	13	0.461538461538	0.853657195853	NOT_TRANSLATED	SINGLE/MULTIPLE	NA	1	1389	1389	14	0.0100791936645068	1	1389	1389	13	0.00936599423631124	NA
ENSMUST00000074267	ENSMUSG00000061477	2914.47	2070.033975	56966.19076	0.731941493537	0.868984958852	TRANSLATED	SINGLE/MULTIPLE	Single	1	582	582	12679	21.7852233676976	1	582	582	56966.19	98.0485197934596	NA
ENSMUST00000074273	ENSMUSG00000052572	0.0165115	0.0238025	NA	NA	NA	NOT_EVALUATED	SINGLE/MULTIPLE	NA			NA	NA	NA			NA	NA	NA	NA
ENSMUST00000074285	ENSMUSG00000027210	0.061783	0.0994365	NA	NA	NA	NOT_EVALUATED	SINGLE/MULTIPLE	NA			NA	NA	NA			NA	NA	NA	NA
ENSMUST00000074298	ENSMUSG00000024485	0.1237965	0.000114	NA	NA	NA	NOT_EVALUATED	SINGLE/MULTIPLE	NA	2191	2259	69	NA	NA	1060;2191	1152;2259	162	0	0	NA
ENSMUST00000074301	ENSMUSG00000055027	7e-06	5.5e-06	NA	NA	NA	NOT_EVALUATED	SINGLE/MULTIPLE	NA			NA	NA	NA			NA	NA	NA	NA
ENSMUST00000074346:ENSMUST00000113322	ENSMUSG00000030067	0	0	NA	NA	NA	NOT_EVALUATED	SINGLE/MULTIPLE	NA			NA	NA	NA			NA	NA	NA	NA
ENSMUST00000074352	ENSMUSG00000044252	13.9733	9.455762	1766.545966	0.673415536248	0.868427042532	TRANSLATED	SINGLE/MULTIPLE	Secondary isoform	970	1176	207	279	1.34782608695652	970	1176	207	208	1.00970873786408	NA
ENSMUST00000074357	ENSMUSG00000041926	1.272955	1.7901205	199.6138806	0.646340271589	0.871651663588	TRANSLATED	SINGLE/MULTIPLE	Secondary isoform			NA	NA	NA			NA	NA	NA	NA
ENSMUST00000074359	ENSMUSG00000066512	0.0235705	0.0097385	NA	NA	NA	NOT_EVALUATED	SINGLE/MULTIPLE	NA	1	783	783	0	0	1	783	783	0.36	0.000460358056265985	NA
ENSMUST00000074366	ENSMUSG00000010461	0.0954915	0.0692315	NA	NA	NA	NOT_EVALUATED	SINGLE/MULTIPLE	NA	1669	1770	102	NA	NA	1669	1770	102	0	0	NA
ENSMUST00000074368	ENSMUSG00000021852	0.0485905	0.009936	NA	NA	NA	NOT_EVALUATED	SINGLE/MULTIPLE	NA			NA	NA	NA			NA	NA	NA	NA
ENSMUST00000074370	ENSMUSG00000024182	6.481695	2.5277755	445.709694	0.678803492661	0.877274801692	TRANSLATED	SINGLE/MULTIPLE	Secondary isoform	2203	2310	108	30	0.277777777777778	2203	2310	108	13	0.121495327102804	NA
ENSMUST00000074371:ENSMUST00000025931:ENSMUST00000165617	ENSMUSG00000024975	19.80585	31.0752325	2659.999437	0.665413566401	0.889881328374	TRANSLATED	SINGLE/MULTIPLE	Single	1	1407	1407	2811	1.99786780383795	1	1407	1407	2660	1.89189189189189	NA
ENSMUST00000074372	ENSMUSG00000001504	1.55597	0.451056	39.9607733	0.67662985641	0.764246217825	NOT_TRANSLATED	SINGLE/MULTIPLE	NA	1;562	282;1383	1104	27	0.0244565217391304	1;562	282;1383	1104	26.16	0.031863580998782	NA
ENSMUST00000074387	ENSMUSG00000073888	0	0	NA	NA	NA	NOT_EVALUATED	SINGLE/MULTIPLE	NA	1	3	3	NA	NA	1	3	3	0	0	NA
ENSMUST00000074408	ENSMUSG00000062157	2.262265	0.659495	65	0.630769230769	0.785358251249	TRANSLATED	SINGLE/MULTIPLE	Single	1	1605	1605	72	0.0448598130841121	1	1605	1605	65	0.0405236907730673	NA
ENSMUST00000074422	ENSMUSG00000006476	1.242917	0.1017445	NA	NA	NA	NOT_EVALUATED	SINGLE/MULTIPLE	NA			NA	NA	NA			NA	NA	NA	NA
ENSMUST00000074425	ENSMUSG00000034210	9.636375	3.79385	379.430043	0.634776927772	0.836633110619	TRANSLATED	SINGLE/MULTIPLE	Main isoform	1447	1587	141	8	0.0567375886524823	1447	1587	141	7	0.05	NA
ENSMUST00000074449	ENSMUSG00000078664	1.006465	6.309707	39.235894	0.774408632055	0.800917716059	TRANSLATED	SINGLE/MULTIPLE	Single	1	249	249	0	0	1	249	249	39.24	0.158225806451613	NA
ENSMUST00000074455	ENSMUSG00000066838	2.943165	2.5303325	190.341057	0.617520081335	0.817582812678	TRANSLATED	SINGLE/MULTIPLE	Single	1	1248	1248	177	0.141826923076923	1	1248	1248	190.34	0.152638331996792	NA
ENSMUST00000074501	ENSMUSG00000033419	0.562869	0.4584845	50.803333	0.749903849812	0.739699694854	NOT_TRANSLATED	SINGLE/MULTIPLE	NA	1735	1746	12	NA	NA	1735	1746	12	0	0	NA
ENSMUST00000074510	ENSMUSG00000042496	3.07377	2.7039615	616.335719	0.650566359598	0.824014038085	TRANSLATED	SINGLE/MULTIPLE	Secondary isoform	1;283;802	57;354;3405	2733	590	0.215879985364069	1;283;802	57;354;3405	2733	553	0.212447176334998	NA
ENSMUST00000074515:ENSMUST00000108173	ENSMUSG00000020696	7.28575	4.097051	272.673282	0.705300873593	0.824652816843	TRANSLATED	SINGLE/MULTIPLE	Main isoform			NA	NA	NA			NA	NA	NA	NA
ENSMUST00000074519	ENSMUSG00000038393	54.2213	68.884941	4840.01989	0.715217582711	0.888826829964	TRANSLATED	SINGLE/MULTIPLE	Main isoform	250	252	3	407	135.666666666667	250	252	3	103	51.5	NA
ENSMUST00000074523	ENSMUSG00000022044	2.04383	3.9183775	106.642723	0.738382477349	0.837358195226	TRANSLATED	SINGLE/MULTIPLE	Main isoform			NA	NA	NA			NA	NA	NA	NA
ENSMUST00000074525	ENSMUSG00000056870	2.369605	4.460017	223.31107	0.684700404687	0.752904235209	NOT_TRANSLATED	SINGLE/MULTIPLE	NA	862	912	51	17	0.333333333333333	844	912	69	14	0.205882352941176	NA
ENSMUST00000074541	ENSMUSG00000063568	0.3064235	0.311649	13	0.692307692308	0.735307248628	NOT_TRANSLATED	SINGLE/MULTIPLE	NA	1	729	729	14	0.0192043895747599	1	729	729	13	0.0178571428571429	NA
ENSMUST00000074562	ENSMUSG00000043051	0.1494035	0.0400205	NA	NA	NA	NOT_EVALUATED	SINGLE/MULTIPLE	NA			NA	NA	NA			NA	NA	NA	NA
ENSMUST00000074570	ENSMUSG00000061577	0.054618	0.059839	NA	NA	NA	NOT_EVALUATED	SINGLE/MULTIPLE	NA			NA	NA	NA			NA	NA	NA	NA
ENSMUST00000074574	ENSMUSG00000043592	0.5200845	0.1894715	18.411273	0.405762056757	0.688450514977	NOT_TRANSLATED	SINGLE/MULTIPLE	NA	1;1138;1237	843;1149;1554	1173	17	0.0144927536231884	1;1120	870;1554	1305	16	0.0241789651752902	NA
ENSMUST00000074575	ENSMUSG00000063511	99.6109	217.2820415	17776.319858	0.711039418731	0.827232036458	TRANSLATED	SINGLE/MULTIPLE	Main isoform	625;1249;1291	1230;1266;1344	678	16087	23.7271386430678	625	1344	720	15424	21.452016689847	NA
ENSMUST00000074582	ENSMUSG00000028041	2.162275	1.024859	165.493351	0.700616818134	0.857446704356	TRANSLATED	SINGLE/MULTIPLE	Main isoform			NA	NA	NA			NA	NA	NA	NA
ENSMUST00000074606	ENSMUSG00000060703	5.032605	6.4574225	229	0.703056768559	0.799723423052	TRANSLATED	SINGLE/MULTIPLE	Main isoform	460	486	27	11	0.407407407407407	460	486	27	7	0.269230769230769	NA
ENSMUST00000074608	ENSMUSG00000061633	32.35505	12.452116	223	0.695067264574	0.770369452607	NOT_TRANSLATED	SINGLE/MULTIPLE	NA	1	450	450	230	0.511111111111111	1	450	450	223	0.496659242761693	NA
ENSMUST00000074613	ENSMUSG00000060923	21.80335	32.8768905	314	0.71974522293	0.834440557209	TRANSLATED	SINGLE/MULTIPLE	Single	1	318	318	324	1.0188679245283	1	318	318	314	0.990536277602524	NA
ENSMUST00000074616	ENSMUSG00000032621	18.30445	17.6907425	2060.57065	0.651480853132	0.870483379537	TRANSLATED	SINGLE/MULTIPLE	Main isoform	1	348	348	335	0.96264367816092	1	348	348	313	0.902017291066282	NA
ENSMUST00000074618	ENSMUSG00000027544	0.135634	0.2172735	42.0270003	0.594390570864	0.915512610428	NOT_TRANSLATED	SINGLE/MULTIPLE	NA	2728	2781	54	2	0.037037037037037	2728	2781	54	2	0.0377358490566038	NA
ENSMUST00000074619	ENSMUSG00000057836	4.535985	4.0388405	137.284098	0.76244116052	0.822833535912	TRANSLATED	SINGLE/MULTIPLE	Main isoform			NA	NA	NA			NA	NA	NA	NA
ENSMUST00000074628	ENSMUSG00000034341	15.3543	39.9387915	1715.645901	0.70787431969	0.850708313393	TRANSLATED	SINGLE/MULTIPLE	Secondary isoform	397	531	135	293	2.17037037037037	397	531	135	244	1.82089552238806	NA
ENSMUST00000074651	ENSMUSG00000052783	28.77725	0.121001	NA	NA	NA	NOT_EVALUATED	SINGLE/MULTIPLE	NA	439	531	93	1	0.010752688172043	439	531	93	1	0.0108695652173913	NA
ENSMUST00000074653	ENSMUSG00000047466	36.98745	26.2330455	1874	0.673959445037	0.872701697538	TRANSLATED	SINGLE/MULTIPLE	Single	1	1197	1197	1941	1.62155388471178	1	1197	1197	1874	1.56688963210702	NA
ENSMUST00000074660:ENSMUST00000166406	ENSMUSG00000031283	0.0274325	0.035222	NA	NA	NA	NOT_EVALUATED	SINGLE/MULTIPLE	NA	955	999	45	NA	NA	955	999	45	0	0	NA
ENSMUST00000074667	ENSMUSG00000062327	4.407535	1.887397	150.774003	0.605551820495	0.768736895767	NOT_TRANSLATED	SINGLE/MULTIPLE	NA	1;1183	210;1308	336	77	0.229166666666667	1;1183	210;1308	336	71	0.381511961722488	NA
ENSMUST00000074690	ENSMUSG00000012126	1.0956195	0.551891	49.768253	0.511201166736	0.82872599414	NOT_TRANSLATED	SINGLE/MULTIPLE	NA	523	552	30	10	0.333333333333333	523	552	30	3	0.103448275862069	NA
ENSMUST00000074694	ENSMUSG00000057614	16.63055	12.762502	790.923451	0.711583427307	0.833455452523	TRANSLATED	SINGLE/MULTIPLE	Single	1	1062	1062	821	0.773069679849341	1	1062	1062	790.92	0.745447690857681	NA
ENSMUST00000074698	ENSMUSG00000023443	0.807329	0.7069175	46.066283	0.710345677336	0.814903989178	TRANSLATED	SINGLE/MULTIPLE	Main isoform	1	204	204	15	0.0735294117647059	1	204	204	13	0.0640394088669951	NA
ENSMUST00000074729	ENSMUSG00000034731	5.77143	1.904974	439	0.662870159453	0.846730693212	TRANSLATED	SINGLE/MULTIPLE	Single	1	3468	3468	463	0.133506343713956	1	3468	3468	439	0.126622440149986	NA
ENSMUST00000074733	ENSMUSG00000058013	25.6766	38.404589	2938.413238	0.689347949364	0.892889109236	TRANSLATED	SINGLE/MULTIPLE	Other isoforms	1273	1287	15	151	10.0666666666667	1273	1287	15	16	1.14285714285714	NA
ENSMUST00000074734	ENSMUSG00000038775	1.30558	0.863413	130.758335	0.623548900344	0.833810444835	TRANSLATED	SINGLE/MULTIPLE	Secondary isoform			NA	NA	NA			NA	NA	NA	NA
ENSMUST00000074758	ENSMUSG00000061099	1.089088	0.021416	NA	NA	NA	NOT_EVALUATED	SINGLE/MULTIPLE	NA	1	96	96	NA	NA	1	96	96	0	0	NA
ENSMUST00000074770	ENSMUSG00000052387	0.0404285	0.0063685	NA	NA	NA	NOT_EVALUATED	SINGLE/MULTIPLE	NA			NA	NA	NA			NA	NA	NA	NA
ENSMUST00000074792	ENSMUSG00000059183	10.63635	8.7575245	602	0.556478405316	0.840478973979	NOT_TRANSLATED	SINGLE/MULTIPLE	NA	1	1158	1158	622	0.53713298791019	1	1158	1158	602	0.520311149524633	NA
ENSMUST00000074802	ENSMUSG00000000037	0.261661	0.3106385	50.6865108	0.64304713198	0.888356199256	TRANSLATED	SINGLE/MULTIPLE	Main isoform			NA	NA	NA			NA	NA	NA	NA
ENSMUST00000074807	ENSMUSG00000020105	6.28475	4.2483395	954	0.67714884696	0.842975750188	TRANSLATED	SINGLE/MULTIPLE	Single	1	3351	3351	996	0.297224709042077	1	3351	3351	954	0.284776119402985	NA
ENSMUST00000074834	ENSMUSG00000022565	0.9393505	0.2192025	213.059183	0.64391501398	0.95946748139	TRANSLATED	SINGLE/MULTIPLE	Other isoforms	1	84	84	2	0.0238095238095238	1	84	84	2	0.0240963855421687	NA
ENSMUST00000074840	ENSMUSG00000045302	15.2994	10.9832985	838.361365	0.662624822889	0.867803059829	TRANSLATED	SINGLE/MULTIPLE	Main isoform	1000	1158	159	165	1.0377358490566	1000	1158	159	139	0.879746835443038	NA
ENSMUST00000074849	ENSMUSG00000037313	2.59685	3.0239865	363.51066177	0.624668646015	0.917893692966	TRANSLATED	SINGLE/MULTIPLE	Secondary isoform	1012	1032	21	3	0.142857142857143	1012	1032	21	2	0.1	NA
ENSMUST00000074856	ENSMUSG00000031511	11.4697	8.818994	1096.858439	0.64834503589	0.860279132465	TRANSLATED	SINGLE/MULTIPLE	Main isoform			NA	NA	NA			NA	NA	NA	NA
ENSMUST00000074861:ENSMUST00000114843:ENSMUST00000174390	ENSMUSG00000061082	0.1142125	0.8586085	18.999987	0.684210468144	0.716914236115	NOT_TRANSLATED	SINGLE/MULTIPLE	NA	1	519	519	19	0.0366088631984586	1	519	519	19	0.0366795366795367	NA
ENSMUST00000074876:ENSMUST00000057652	ENSMUSG00000058402	3.58232	0.62001	68.2070842	0.688001558055	0.828423915152	TRANSLATED	SINGLE/MULTIPLE	Single	1	1734	1734	70	0.0403690888119954	1	1734	1734	68.21	0.0393594922100404	NA
ENSMUST00000074894	ENSMUSG00000056815	0.0897915	0.1285275	NA	NA	NA	NOT_EVALUATED	SINGLE/MULTIPLE	NA	1	336	336	0	0	1	336	336	1.5	0.00447761194029851	NA
ENSMUST00000074912	ENSMUSG00000062376	7.072535	12.14356	114	0.657894736842	0.802248022366	TRANSLATED	SINGLE/MULTIPLE	Single	1	315	315	120	0.380952380952381	1	315	315	114	0.363057324840764	NA
ENSMUST00000074913	ENSMUSG00000016534	0.7145375	0.9277275	68.0423923	0.655425413371	0.881552799508	TRANSLATED	SINGLE/MULTIPLE	Other isoforms	1108	1248	141	2	0.0141843971631206	1108	1248	141	2	0.0142857142857143	NA
ENSMUST00000074936	ENSMUSG00000059883	0.9296175	0.600734	50	0.54	0.766024749349	NOT_TRANSLATED	SINGLE/MULTIPLE	NA	1348	1377	30	3	0.1	1348	1377	30	3	0.103448275862069	NA
ENSMUST00000074941	ENSMUSG00000063281	15.39525	5.766162	643.943679	0.606897209717	0.829641222135	NOT_TRANSLATED	SINGLE/MULTIPLE	NA	1	1740	1740	649	0.372988505747126	1	1740	1740	643.94	0.3702932719954	NA
ENSMUST00000074949	ENSMUSG00000057137	0.626426	0.245746	NA	NA	NA	NOT_EVALUATED	SINGLE_MS_hk	NA	187	555	369	5	0.013550135501355	187	555	369	4	0.0108695652173913	NA
ENSMUST00000074957	ENSMUSG00000032077	8.046915	9.845507	1215.407304	0.648452921425	0.833359785066	TRANSLATED	SINGLE/MULTIPLE	Single	1;1093;1585	903;1551;1911	1689	1169	0.692125518058022	1	1911	1911	1215.41	0.636340314136126	NA
ENSMUST00000074963	ENSMUSG00000063145	6.640305	8.7607855	517.23246	0.681468622445	0.82952565206	TRANSLATED	SINGLE/MULTIPLE	Secondary isoform			NA	NA	NA	619	681	63	33.59	0.541774193548387	NA
ENSMUST00000074970	ENSMUSG00000063445	9.24521	10.8142745	402.66894	0.681509286512	0.876632906465	TRANSLATED	SINGLE/MULTIPLE	Secondary isoform	721	729	9	NA	NA	721	729	9	0	0	NA
ENSMUST00000074989	ENSMUSG00000063382	1.704495	0.749881	229	0.650655021834	0.832542093193	TRANSLATED	SINGLE/MULTIPLE	Single	1	4482	4482	238	0.0531012940651495	1	4482	4482	229	0.0511046641374693	NA
ENSMUST00000074991:ENSMUST00000178522	ENSMUSG00000009035	8.31554	7.871261	571.774932	0.667701416473	0.796409261066	TRANSLATED	SINGLE/MULTIPLE	Single	1	1221	1221	595	0.487305487305487	1	1221	1221	571.77	0.46866393442623	NA
ENSMUST00000075010	ENSMUSG00000062797	25.90905	17.3554345	342.893239	0.635405727554	0.80754462035	TRANSLATED	SINGLE/MULTIPLE	Main isoform			NA	NA	NA			NA	NA	NA	NA
ENSMUST00000075017	ENSMUSG00000059305	0.6808085	0.573584	NA	NA	NA	NOT_EVALUATED	SINGLE/MULTIPLE	NA	1	426	426	5	0.0117370892018779	1	426	426	10	0.0235294117647059	NA
ENSMUST00000075044	ENSMUSG00000027547	28.2033	22.0221485	1050.356156	0.683044033114	0.870681793198	TRANSLATED	SINGLE/MULTIPLE	Secondary isoform			NA	NA	NA			NA	NA	NA	NA
ENSMUST00000075068	ENSMUSG00000063931	24.87845	26.601149	2423.574316	0.681215848056	0.870723678728	TRANSLATED	SINGLE/MULTIPLE	Single	1;670	441;1479	1251	2351	1.8792965627498	1	1479	1479	2423.57	1.63976319350474	NA
ENSMUST00000075069	ENSMUSG00000059974	0.056832	0.0282545	NA	NA	NA	NOT_EVALUATED	SINGLE/MULTIPLE	NA	1	81	81	NA	NA	1	81	81	0	0	NA
ENSMUST00000075076	ENSMUSG00000056692	2.672115	0.741915	37.1206775	0.666128582917	0.913859353403	TRANSLATED	SINGLE/MULTIPLE	Other isoforms	841	885	45	2	0.0444444444444444	841	885	45	1	0.0227272727272727	NA
ENSMUST00000075084	ENSMUSG00000037124	0.013883	0.009936	NA	NA	NA	NOT_EVALUATED	SINGLE/MULTIPLE	NA	1	1455	1455	1	0.000687285223367698	1	1455	1455	1	0.000687757909215956	NA
ENSMUST00000075087:ENSMUST00000109148	ENSMUSG00000052033	154.06615	201.3998235	1130.294833	0.704404546278	0.873614246995	TRANSLATED	SINGLE/MULTIPLE	Secondary isoform			NA	NA	NA			NA	NA	NA	NA
ENSMUST00000075117	ENSMUSG00000034430	3.317055	2.2988855	392.870717	0.700216814581	0.848574250915	TRANSLATED	SINGLE/MULTIPLE	Main isoform	2155	2574	420	71	0.169047619047619	2134	2574	441	72	0.163636363636364	NA
ENSMUST00000075118	ENSMUSG00000020439	2.6023005	2.6004285	508.4459888	0.71885396296	0.868279344696	TRANSLATED	SINGLE/MULTIPLE	Other isoforms			NA	NA	NA			NA	NA	NA	NA
ENSMUST00000075141	ENSMUSG00000036964	0.390259	0.1143645	NA	NA	NA	NOT_EVALUATED	SINGLE/MULTIPLE	NA	778;859	783;1431	579	3	0.00518134715025907	778	1431	654	4	0.00612557427258806	NA
ENSMUST00000075144	ENSMUSG00000025969	1.414	1.014105	188.3254538	0.657854108407	0.924122119171	TRANSLATED	SINGLE/MULTIPLE	Other isoforms			NA	NA	NA			NA	NA	NA	NA
ENSMUST00000075161:ENSMUST00000121731	ENSMUSG00000059430	0.361852	9.905737	703.080541336	0.972148144606	0.0549328863087	NOT_TRANSLATED	SINGLE/MULTIPLE	NA	805	1128	324	723	2.23148148148148	805	1128	324	686.05	2.12399380804954	NA
ENSMUST00000075162	ENSMUSG00000063903	0.7240975	1.3557095	58.715135	0.755842169144	0.831702225561	TRANSLATED	SINGLE/MULTIPLE	Main isoform	1;760	306;783	330	15	0.0454545454545455	1;760	306;783	330	25.49	0.123773342836778	NA
ENSMUST00000075164	ENSMUSG00000041642	4.577225	1.6068385	534.566571	0.636074585367	0.85980158593	TRANSLATED	SINGLE/MULTIPLE	Main isoform	4819	4872	54	5	0.0925925925925926	4819	4872	54	4	0.0754716981132075	NA
ENSMUST00000075175	ENSMUSG00000058833	118.6445	144.846381	3273.472647	0.485401201521	0.79081311006	NOT_TRANSLATED	SINGLE/MULTIPLE	NA	436	507	72	643	8.93055555555556	436	507	72	561	7.90140845070423	NA
ENSMUST00000075181	ENSMUSG00000040268	10.38349	4.495037	309.6283843	0.607131876895	0.84401041751	NOT_TRANSLATED	SINGLE/MULTIPLE	NA			NA	NA	NA	940	1149	210	44.95	0.215071770334928	NA
ENSMUST00000075190	ENSMUSG00000031673	63.6348	2.0288205	325.9984	0.377297557289	0.617662706643	NOT_TRANSLATED	SINGLE/MULTIPLE	NA	1	2388	2388	362	0.151591289782245	1	2388	2388	326	0.13657310431504	NA
ENSMUST00000075192:ENSMUST00000149111:ENSMUST00000134554:ENSMUST00000156927	ENSMUSG00000058794	0.373547	0.310188	20.2266812	0.638170082	0.719076346948	NOT_TRANSLATED	SINGLE/MULTIPLE	NA			NA	NA	NA			NA	NA	NA	NA
ENSMUST00000075214	ENSMUSG00000024331	2.12578	1.9391145	352.485588	0.673102495754	0.880311204408	TRANSLATED	SINGLE/MULTIPLE	Main isoform	2512	2706	195	24	0.123076923076923	2512	2706	195	22	0.11340206185567	NA
ENSMUST00000075220	ENSMUSG00000059288	7.80245	4.9310625	548.411135	0.635776470877	0.82909399395	TRANSLATED	SINGLE/MULTIPLE	Secondary isoform	1	171	171	19	0.111111111111111	1	171	171	13	0.0764705882352941	NA
ENSMUST00000075221	ENSMUSG00000058755	0.583262	0.291627	12	0.5	0.842980981884	NOT_TRANSLATED	SINGLE/MULTIPLE	NA	1	789	789	12	0.0152091254752852	1	789	789	12	0.0152284263959391	NA
ENSMUST00000075249	ENSMUSG00000052609	2.60734	1.824478	492	0.69918699187	0.86255296643	TRANSLATED	SINGLE/MULTIPLE	Single	1	4023	4023	515	0.128013919960229	1	4023	4023	492	0.122327200397812	NA
ENSMUST00000075253	ENSMUSG00000024055	2.41427	1.593534	157.220181	0.699942076774	0.787946256769	TRANSLATED	SINGLE/MULTIPLE	Main isoform	343	525	183	31	0.169398907103825	343	525	183	31.08	0.170769230769231	NA
ENSMUST00000075255	ENSMUSG00000069206	2.332935	0.90036	73.6542628	0.638416019826	0.820453621236	TRANSLATED	SINGLE/MULTIPLE	Main isoform	229	1341	1113	29	0.0260557053009883	229	1341	1113	61.71	0.0554946043165468	NA
ENSMUST00000075258	ENSMUSG00000040543	0.129298	0.0241145	NA	NA	NA	NOT_EVALUATED	SINGLE/MULTIPLE	NA	226	273	48	NA	NA	226	273	48	0	0	NA
ENSMUST00000075269	ENSMUSG00000040687	0.001152	0.0006815	NA	NA	NA	NOT_EVALUATED	SINGLE/MULTIPLE	NA			NA	NA	NA			NA	NA	NA	NA
ENSMUST00000075280	ENSMUSG00000034321	23.8013	42.6879505	1223.783895	0.675622191449	0.835355302935	TRANSLATED	SINGLE/MULTIPLE	Main isoform	223	345	123	664	5.39837398373984	223	345	123	552	4.52459016393443	NA
ENSMUST00000075281	ENSMUSG00000007411	26.0918	9.5037045	1374.888535	0.65174209486	0.887453563043	TRANSLATED	SINGLE/MULTIPLE	Secondary isoform			NA	NA	NA			NA	NA	NA	NA
ENSMUST00000075290	ENSMUSG00000025425	0.1784205	0.110442	NA	NA	NA	NOT_EVALUATED	SINGLE/MULTIPLE	NA	130	237	108	1	0.00925925925925926	130	237	108	1	0.00934579439252336	NA
ENSMUST00000075299	ENSMUSG00000033871	0.6130145	0.724448	144.0172119	0.666706504266	0.860636234952	TRANSLATED	SINGLE/MULTIPLE	Main isoform	1	30	30	1	0.0333333333333333	1	78	78	2	0.025974025974026	NA
ENSMUST00000075301	ENSMUSG00000026950	0.0218025	0.0026795	NA	NA	NA	NOT_EVALUATED	SINGLE/MULTIPLE	NA			NA	NA	NA			NA	NA	NA	NA
ENSMUST00000075303	ENSMUSG00000058979	18.78035	7.9468405	614	0.672638436482	0.831449574148	TRANSLATED	SINGLE/MULTIPLE	Single	1	1257	1257	645	0.513126491646778	1	1257	1257	614	0.488853503184713	NA
ENSMUST00000075304	ENSMUSG00000041488	0	0	NA	NA	NA	NOT_EVALUATED	SINGLE/MULTIPLE	NA			NA	NA	NA			NA	NA	NA	NA
ENSMUST00000075312	ENSMUSG00000061808	0.0432205	0.064462	NA	NA	NA	NOT_EVALUATED	SINGLE/MULTIPLE	NA	1	441	441	2	0.00453514739229025	1	441	441	1	0.00227272727272727	NA
ENSMUST00000075317	ENSMUSG00000022197	0.6717325	0.237758	143.664639	0.6890355601	0.807931317773	TRANSLATED	SINGLE/MULTIPLE	Single	1;1255;1768	522;1410;8388	7299	120	0.0164406083025072	1;1255;1768	522;1410;8388	7299	110	0.0345224103864193	NA
ENSMUST00000075326	ENSMUSG00000075415	0.0003185	0.000464	NA	NA	NA	NOT_EVALUATED	SINGLE/MULTIPLE	NA			NA	NA	NA			NA	NA	NA	NA
ENSMUST00000075340	ENSMUSG00000063063	0.032021	0.0482365	NA	NA	NA	NOT_EVALUATED	SINGLE/MULTIPLE	NA			NA	NA	NA			NA	NA	NA	NA
ENSMUST00000075363	ENSMUSG00000028937	24.0876	42.0542555	2843.073258	0.708257968849	0.880619046318	TRANSLATED	SINGLE/MULTIPLE	Main isoform	1	168	168	201	1.19642857142857	1	168	168	164	0.982035928143713	NA
ENSMUST00000075372	ENSMUSG00000041607	0	0	NA	NA	NA	NOT_EVALUATED	SINGLE/MULTIPLE	NA			NA	NA	NA			NA	NA	NA	NA
ENSMUST00000075374	ENSMUSG00000052062	0.0881755	0.03687	10.06674	0.480795570363	0.874759521259	NOT_EVALUATED	SINGLE/MULTIPLE	NA			NA	NA	NA			NA	NA	NA	NA
ENSMUST00000075387	ENSMUSG00000058153	0.029177	0.0313335	NA	NA	NA	NOT_EVALUATED	SINGLE/MULTIPLE	NA			NA	NA	NA			NA	NA	NA	NA
ENSMUST00000075388:ENSMUST00000178966	ENSMUSG00000096457	0.004439	0.004683	NA	NA	NA	NOT_EVALUATED	SINGLE/MULTIPLE	NA	1	636	636	0	0	1	636	636	0.16	0.000251968503937008	NA
ENSMUST00000075406	ENSMUSG00000033253	3.441095	0.8256605	585.971214	0.635292108394	0.874056433747	TRANSLATED	SINGLE/MULTIPLE	Single	1;9070	7404;10293	8628	532	0.0616597125637459	1	10293	10293	585.97	0.0569345122425185	NA
ENSMUST00000075410	ENSMUSG00000062098	1.595205	1.35432	132.586974	0.616990534832	0.855142275176	TRANSLATED	SINGLE/MULTIPLE	Secondary isoform	1	207	207	28	0.135265700483092	1	207	207	22	0.106796116504854	NA
ENSMUST00000075418	ENSMUSG00000046027	9.70602	12.811938	405.01298	0.631276903767	0.831985606577	TRANSLATED	SINGLE/MULTIPLE	Main isoform	493	639	147	60	0.408163265306122	493	639	147	39	0.267123287671233	NA
ENSMUST00000075420	ENSMUSG00000058057	0.102685	0.0817745	NA	NA	NA	NOT_EVALUATED	SINGLE/MULTIPLE	NA	1	732	732	1	0.00136612021857923	1	732	732	3.34	0.00456908344733242	NA
ENSMUST00000075422	ENSMUSG00000056947	0.0735895	0.0320785	NA	NA	NA	NOT_EVALUATED	SINGLE/MULTIPLE	NA	1	1077	1077	2	0.00185701021355617	1	1077	1077	2	0.00185873605947955	NA
ENSMUST00000075444	ENSMUSG00000059213	0.03801	0.0081345	NA	NA	NA	NOT_EVALUATED	SINGLE/MULTIPLE	NA	1	2130	2130	2	0.000938967136150235	1	2130	2130	1	0.000469704086425552	NA
ENSMUST00000075447	ENSMUSG00000062300	10.815915	8.5725655	873.445562	0.618358355114	0.832204464155	TRANSLATED	SINGLE/MULTIPLE	Main isoform	1015	1590	576	428	0.743055555555556	1015	1590	576	410	0.71304347826087	NA
ENSMUST00000075451	ENSMUSG00000016481	3.777755	4.7629155	394.266443	0.603326890288	0.841958757541	NOT_TRANSLATED	SINGLE/MULTIPLE	NA			NA	NA	NA			NA	NA	NA	NA
ENSMUST00000075452	ENSMUSG00000029229	48.41205	25.502629	547	0.694698354662	0.788240304275	TRANSLATED	SINGLE/MULTIPLE	Single	1	495	495	561	1.13333333333333	1	495	495	547	1.10728744939271	NA
ENSMUST00000075483	ENSMUSG00000092618	0.512185	0.044041	NA	NA	NA	NOT_EVALUATED	SINGLE/MULTIPLE	NA	1	1617	1617	4	0.00247371675943105	1	1617	1617	4.49	0.00277846534653465	NA
ENSMUST00000075491:ENSMUST00000119698	ENSMUSG00000019428	118.8356	48.501872	3524.256652	0.682533417263	0.877396200324	TRANSLATED	SINGLE/MULTIPLE	Main isoform	520	522	3	17	5.66666666666667	520	522	3	0	0	NA
ENSMUST00000075510	ENSMUSG00000042625	8.789625	8.0954825	1637.147611	0.670255913778	0.877682605598	TRANSLATED	SINGLE/MULTIPLE	Secondary isoform	619;1300;2830	1275;1539;2973	1041	462	0.443804034582133	619;2647	1539;2973	1248	732.89	0.912935982928781	NA
ENSMUST00000075528	ENSMUSG00000053046	0.0320825	0.0178045	NA	NA	NA	NOT_EVALUATED	SINGLE/MULTIPLE	NA			NA	NA	NA			NA	NA	NA	NA
ENSMUST00000075537	ENSMUSG00000045031	0.2182325	0.5120135	NA	NA	NA	NOT_EVALUATED	SINGLE/MULTIPLE	NA			NA	NA	NA			NA	NA	NA	NA
ENSMUST00000075540	ENSMUSG00000058298	3.94138	3.0437825	795	0.669182389937	0.841062992315	TRANSLATED	SINGLE/MULTIPLE	Single	1	3870	3870	834	0.215503875968992	1	3870	3870	795	0.205479452054795	NA
ENSMUST00000075571	ENSMUSG00000003271	0.5165715	0.6037765	33.455214	0.626495798233	0.859966139507	TRANSLATED	SINGLE/MULTIPLE	Main isoform	1	60	60	1	0.0166666666666667	1	60	60	1	0.0169491525423729	NA
ENSMUST00000075578	ENSMUSG00000031974	18.69295	7.808504	1111	0.682268226823	0.85702252849	TRANSLATED	SINGLE_MS_hk	Single MS housekeeping	1	2145	2145	1158	0.53986013986014	1	2145	2145	1111	0.518190298507463	NA
ENSMUST00000075588	ENSMUSG00000010751	5.914275	5.9440345	172.329633	0.624947567781	0.817678685247	TRANSLATED	SINGLE/MULTIPLE	Main isoform	511	594	84	20	0.238095238095238	511	594	84	18.98	0.228674698795181	NA
ENSMUST00000075610	ENSMUSG00000063179	17.2119	9.6792375	620.177581	0.59800587503	0.865541275195	NOT_TRANSLATED	SINGLE/MULTIPLE	NA	904	1077	174	158	0.908045977011494	787	1077	291	207.46	0.715379310344828	NA
ENSMUST00000075632	ENSMUSG00000044937	0.2470155	0.047266	13.145565	0.484622760604	0.694840803358	NOT_TRANSLATED	SINGLE/MULTIPLE	NA	1198	3954	2757	14	0.00507798331519768	1198	3954	2757	10	0.00362844702467344	NA
ENSMUST00000075637	ENSMUSG00000038764	9.899585	6.1522605	1111.371884	0.678415841587	0.848802682057	TRANSLATED	SINGLE/MULTIPLE	Single	688	2739	2052	915	0.445906432748538	688	2739	2052	879	0.428571428571429	NA
ENSMUST00000075641	ENSMUSG00000057113	2905.015	5532.681573	269684.763853	0.675755550396	0.917519090567	TRANSLATED	SINGLE/MULTIPLE	Main isoform			NA	NA	NA			NA	NA	NA	NA
ENSMUST00000075644:ENSMUST00000170266	ENSMUSG00000023964	0.078643	0.190586	21.3778844	0.770613821824	0.928597863686	NOT_EVALUATED	SINGLE/MULTIPLE	NA	700	810	111	3	0.027027027027027	700	810	111	1	0.00909090909090909	NA
ENSMUST00000075654	ENSMUSG00000059690	0.306624	0.559727	NA	NA	NA	NOT_EVALUATED	SINGLE/MULTIPLE	NA	1	336	336	2	0.00595238095238095	1	336	336	5.5	0.0164179104477612	NA
ENSMUST00000075657	ENSMUSG00000063801	45.137	56.270665	1540	0.631818181818	0.860399054135	TRANSLATED	SINGLE/MULTIPLE	Single	70	579	510	1570	3.07843137254902	70	579	510	1484	2.91552062868369	NA
ENSMUST00000075666	ENSMUSG00000058301	48.3688	46.3470345	10513	0.698563683059	0.902379549189	TRANSLATED	SINGLE/MULTIPLE	Single	1	3372	3372	10962	3.2508896797153	1	3372	3372	10513	3.11865915158707	NA
ENSMUST00000075670	ENSMUSG00000004642	152.199	174.0762095	6916.635544	0.665652189379	0.893301470318	TRANSLATED	SINGLE/MULTIPLE	Main isoform	712	750	39	1	0.0256410256410256	712	750	39	6	0.157894736842105	NA
ENSMUST00000075671	ENSMUSG00000030722	22.16675	23.49056	1735.05061	0.670171695453	0.850723249854	TRANSLATED	SINGLE/MULTIPLE	Single	1;826	651;1080	906	1564	1.72626931567329	1	1236	1236	1735.05	1.4048987854251	NA
ENSMUST00000075675	ENSMUSG00000093789	0.0329545	0.021595	NA	NA	NA	NOT_EVALUATED	SINGLE/MULTIPLE	NA	499	504	6	NA	NA	499	504	6	0	0	NA
ENSMUST00000075686	ENSMUSG00000057134	29.62745	17.1419615	695	0.738129496403	0.8291084001	TRANSLATED	SINGLE_MS_hk	Single MS housekeeping	1	768	768	732	0.953125	1	768	768	695	0.90612777053455	NA
ENSMUST00000075693	ENSMUSG00000057375	9.225095	12.3047455	644.868012	0.650877375198	0.829492818137	TRANSLATED	SINGLE/MULTIPLE	Single	889	918	30	19	0.633333333333333	889	918	30	5	0.172413793103448	NA
ENSMUST00000075695	ENSMUSG00000020859	0	0	NA	NA	NA	NOT_EVALUATED	SINGLE/MULTIPLE	NA	742	753	12	NA	NA	742	753	12	0	0	NA
ENSMUST00000075724	ENSMUSG00000036120	8.682055	5.6192875	238.159569	0.733420516057	0.798315759501	TRANSLATED	SINGLE/MULTIPLE	Main isoform	1	807	807	9	0.0111524163568773	1	807	807	238.16	0.295483870967742	NA
ENSMUST00000075738	ENSMUSG00000036751	599.3365	1189.631846	7820	0.709462915601	0.834416420704	TRANSLATED	SINGLE_MS_hk	Single MS housekeeping	1	129	129	4769	36.968992248062	1	129	129	4304	33.625	NA
ENSMUST00000075748	ENSMUSG00000021758	2.3232695	1.9812725	250.4765477	0.609729395436	0.882383119712	TRANSLATED	SINGLE/MULTIPLE	Secondary isoform			NA	NA	NA			NA	NA	NA	NA
ENSMUST00000075759	ENSMUSG00000026842	2.4579875	0.8080685	199.092236539	0.717506160573	0.926812004771	TRANSLATED	SINGLE/MULTIPLE	Secondary isoform			NA	NA	NA			NA	NA	NA	NA
ENSMUST00000075764	ENSMUSG00000032259	0.033968	0.0248685	NA	NA	NA	NOT_EVALUATED	SINGLE/MULTIPLE	NA	1	1332	1332	2	0.0015015015015015	1	1332	1332	2	0.00150262960180316	NA
ENSMUST00000075767	ENSMUSG00000026657	0.344267	0.253874	52.4574196	0.601339563412	0.901546843609	NOT_TRANSLATED	SINGLE/MULTIPLE	NA			NA	NA	NA			NA	NA	NA	NA
ENSMUST00000075770	ENSMUSG00000024593	0.1244645	0.130605	28.99936	0.758618121228	0.79463243074	TRANSLATED	SINGLE/MULTIPLE	Single	3184	3441	258	2	0.00775193798449612	3184	3441	258	0	0	NA
ENSMUST00000075774	ENSMUSG00000045136	123.8015	192.0364345	15565.496182	0.706200547446	0.888946914267	TRANSLATED	SINGLE/MULTIPLE	Single	1	1335	1335	6199	4.64344569288389	1	1335	1335	15565.5	11.6682908545727	NA
ENSMUST00000075775	ENSMUSG00000067919	17.0387	6.820728	900.1207585	0.645734522075	0.865581915548	TRANSLATED	SINGLE/MULTIPLE	Single	1	2055	2055	68	0.0330900243309002	1	2055	2055	900.12	0.438227848101266	NA
ENSMUST00000075792	ENSMUSG00000060685	1.481285	2.272284	56.249348	0.637426837374	0.848327027019	TRANSLATED	SINGLE/MULTIPLE	Single	1	528	528	1	0.00189393939393939	1	528	528	56.25	0.10673624288425	NA
ENSMUST00000075805	ENSMUSG00000026586	0.065292	0.271795	NA	NA	NA	NOT_EVALUATED	SINGLE/MULTIPLE	NA	598	651	54	NA	NA	598	651	54	0	0	NA
ENSMUST00000075827	ENSMUSG00000002799	15.6439	4.5750795	1155	0.666666666667	0.836270909838	TRANSLATED	SINGLE/MULTIPLE	Single	1	3741	3741	1204	0.32183908045977	1	3741	3741	1155	0.308823529411765	NA
ENSMUST00000075829	ENSMUSG00000062981	162.264	214.6079325	3539	0.716021474993	0.860627799607	TRANSLATED	SINGLE/MULTIPLE	Single	1	426	426	3678	8.63380281690141	1	426	426	3539	8.32705882352941	NA
ENSMUST00000075836	ENSMUSG00000028556	0.288101	0.2013095	86.026971	0.658705427394	0.956025256949	TRANSLATED	SINGLE/MULTIPLE	Other isoforms			NA	NA	NA			NA	NA	NA	NA
ENSMUST00000075843	ENSMUSG00000002885	2.0873	1.851343	300.045218	0.689925943096	0.881717117837	TRANSLATED	SINGLE/MULTIPLE	Secondary isoform	358	492	135	12	0.0888888888888889	358	492	135	10	0.0746268656716418	NA
ENSMUST00000075845:ENSMUST00000171937	ENSMUSG00000058230	26.9362	6.192894	1901	0.648079957917	0.866460880705	TRANSLATED	SINGLE_MS_hk	Single MS housekeeping	1	4497	4497	2000	0.44474093840338	1	4497	4497	1901	0.422820284697509	NA
ENSMUST00000075848:ENSMUST00000151474	ENSMUSG00000062110	0.673562	0.532252	46.529997	0.668988244293	0.914173491609	TRANSLATED	SINGLE/MULTIPLE	Other isoforms	1312	1431	120	NA	NA	1312	1431	120	0	0	NA
ENSMUST00000075853	ENSMUSG00000062248	869.868	1637.4276725	9360	0.681303418803	0.847440365275	TRANSLATED	SINGLE/MULTIPLE	Single	1	237	237	9931	41.9029535864979	1	237	237	9360	39.6610169491525	NA
ENSMUST00000075869:ENSMUST00000114806	ENSMUSG00000047746	0.015425	0.0146	NA	NA	NA	NOT_EVALUATED	SINGLE/MULTIPLE	NA	1	2130	2130	2	0.000938967136150235	1	2130	2130	2	0.000939408172851104	NA
ENSMUST00000075872	ENSMUSG00000062627	14.72705	7.320424	1187	0.604886267902	0.83635277564	NOT_TRANSLATED	SINGLE/MULTIPLE	NA	1	2457	2457	1278	0.52014652014652	1	2457	2457	1187	0.483306188925081	NA
ENSMUST00000075884	ENSMUSG00000063011	1.143368	1.1112635	135	0.62962962963	0.798250042326	TRANSLATED	SINGLE/MULTIPLE	Single	1	1875	1875	146	0.0778666666666667	1	1875	1875	135	0.0720384204909285	NA
ENSMUST00000075888	ENSMUSG00000061524	15.95055	16.8350905	1679.413968	0.68501555121	0.838632783849	TRANSLATED	SINGLE/MULTIPLE	Single	1	1587	1587	1743	1.09829867674858	1	1587	1587	1679.41	1.05889659520807	NA
ENSMUST00000075895	ENSMUSG00000003464	43.99025	40.1529055	2041.651086	0.653033177482	0.876390987036	TRANSLATED	SINGLE/MULTIPLE	Main isoform	70	345	276	840	3.04347826086957	70	345	276	737	2.68	NA
ENSMUST00000075896	ENSMUSG00000056820	40.1648	32.6120015	1579.649576	0.675256293045	0.891997194941	TRANSLATED	SINGLE/MULTIPLE	Main isoform	1	870	870	816	0.937931034482759	1	870	870	1579.65	1.81777905638665	NA
ENSMUST00000075916	ENSMUSG00000029587	7.50236	4.6199255	22.7972623	0.436910062661	0.771368287188	NOT_TRANSLATED	SINGLE/MULTIPLE	NA	142	210	69	4	0.0579710144927536	142	216	75	3	0.0405405405405405	NA
ENSMUST00000075922	ENSMUSG00000003847	6.67733	2.0379935	493.507416	0.600082623682	0.824166741115	NOT_TRANSLATED	SINGLE/MULTIPLE	NA	3637	3675	39	NA	NA	3637	3675	39	0	0	NA
ENSMUST00000075941	ENSMUSG00000043154	1.652245	0.5252425	119.547867	0.671771684559	0.860594418381	TRANSLATED	SINGLE/MULTIPLE	Main isoform	1	1992	1992	60	0.0301204819277108	1	1992	1992	58	0.0291310899045706	NA
ENSMUST00000075946:ENSMUST00000114825	ENSMUSG00000022838	1.489124	1.3114955	19.849242	0.806076121194	0.756057568477	NOT_TRANSLATED	SINGLE/MULTIPLE	NA			NA	NA	NA			NA	NA	NA	NA
ENSMUST00000075953	ENSMUSG00000060256	0.138396	0.101588	NA	NA	NA	NOT_EVALUATED	SINGLE/MULTIPLE	NA	1	1110	1110	3	0.0027027027027027	1	1110	1110	6.51	0.00587015329125338	NA
ENSMUST00000075954	ENSMUSG00000059669	15.7387	15.050164	1667	0.663467306539	0.863226646192	TRANSLATED	SINGLE/MULTIPLE	Single	1	1758	1758	1744	0.992036405005688	1	1758	1758	1667	0.948776323278315	NA
ENSMUST00000075973	ENSMUSG00000041333	0.0261415	0.012204	NA	NA	NA	NOT_EVALUATED	SINGLE/MULTIPLE	NA	1	534	534	0	0	1	534	534	0.33	0.000619136960600375	NA
ENSMUST00000075980	ENSMUSG00000020895	18.4602	10.229981	165.361216	0.697374951573	0.810498433565	TRANSLATED	SINGLE/MULTIPLE	Main isoform	352	420	69	31	0.449275362318841	352	420	69	29	0.426470588235294	NA
ENSMUST00000075983	ENSMUSG00000057615	1.369075	2.910904	57	0.771929824561	0.809324587668	TRANSLATED	SINGLE/MULTIPLE	Single	1	453	453	59	0.130242825607064	1	453	453	57	0.126106194690265	NA
ENSMUST00000075992:ENSMUST00000177325:ENSMUST00000177473:ENSMUST00000066028:ENSMUST00000175852	ENSMUSG00000019876	0.75226	0.134598	NA	NA	NA	NOT_EVALUATED	SINGLE/MULTIPLE	NA			NA	NA	NA			NA	NA	NA	NA
ENSMUST00000075994	ENSMUSG00000035357	1.38577	0.493137	108	0.740740740741	0.819067972765	TRANSLATED	SINGLE/MULTIPLE	Single	1	3189	3189	114	0.0357478833490122	1	3189	3189	108	0.0338770388958595	NA
ENSMUST00000075995	ENSMUSG00000030319	4.146645	5.5621695	1374	0.691411935953	0.840518236722	TRANSLATED	SINGLE/MULTIPLE	Single	1	3705	3705	1417	0.382456140350877	1	3705	3705	1374	0.370950323974082	NA
ENSMUST00000075999	ENSMUSG00000037028	0.1328295	0.0407625	NA	NA	NA	NOT_EVALUATED	SINGLE/MULTIPLE	NA	1	1452	1452	1	0.00068870523415978	1	1452	1452	3.73	0.00257064093728463	NA
ENSMUST00000076006	ENSMUSG00000064057	0.9068295	0.2368535	NA	NA	NA	NOT_EVALUATED	SINGLE/MULTIPLE	NA	1	24	24	NA	NA	1	24	24	0	0	NA
ENSMUST00000076016	ENSMUSG00000064127	17.25095	6.130618	835.954808	0.649074149472	0.839610100231	TRANSLATED	SINGLE/MULTIPLE	Main isoform	2074	2100	27	0	0	2074	2100	27	0	0	NA
ENSMUST00000076022	ENSMUSG00000017264	4.44421	5.3191435	855.0197876	0.654813343527	0.871799722807	TRANSLATED	SINGLE/MULTIPLE	Other isoforms			NA	NA	NA			NA	NA	NA	NA
ENSMUST00000076043	ENSMUSG00000019647	6.231265	3.1089735	629.324673	0.670463922841	0.871296094382	TRANSLATED	SINGLE/MULTIPLE	Main isoform			NA	NA	NA			NA	NA	NA	NA
ENSMUST00000076046	ENSMUSG00000059326	3.33478	2.4099485	165	0.569696969697	0.75033200018	NOT_TRANSLATED	SINGLE/MULTIPLE	NA	1	1164	1164	174	0.149484536082474	1	1164	1164	165	0.141874462596733	NA
ENSMUST00000076051	ENSMUSG00000032754	2.337345	1.8051115	188.15861	0.643609426111	0.840697689924	TRANSLATED	SINGLE/MULTIPLE	Main isoform	1606	1656	51	27	0.529411764705882	1411	1656	246	36.1	0.14734693877551	NA
ENSMUST00000076052	ENSMUSG00000061119	13.05915	13.645664	1257	0.659506762132	0.862812991058	TRANSLATED	SINGLE/MULTIPLE	Main isoform	640	744	105	124	1.18095238095238	640	744	105	115	1.10576923076923	NA
ENSMUST00000076060	ENSMUSG00000016763	0.000931	0.000447	NA	NA	NA	NOT_EVALUATED	SINGLE/MULTIPLE	NA	2734	2745	12	NA	NA	2734	2745	12	0	0	NA
ENSMUST00000076069:ENSMUST00000118226:ENSMUST00000119627:ENSMUST00000120506:ENSMUST00000117143	ENSMUSG00000029352	1.58062	0.8497945	25.75456	0.577656150988	0.733830628401	NOT_TRANSLATED	SINGLE/MULTIPLE	NA	322	633	312	19	0.0608974358974359	322	633	312	17	0.0546623794212219	NA
ENSMUST00000076084	ENSMUSG00000027317	0.2437275	0.365391	NA	NA	NA	NOT_EVALUATED	SINGLE/MULTIPLE	NA			NA	NA	NA	259	438	180	5	0.0279329608938547	NA
ENSMUST00000076091	ENSMUSG00000060034	0.1606245	0.0301405	NA	NA	NA	NOT_EVALUATED	SINGLE/MULTIPLE	NA	1	120	120	1	0.00833333333333333	1	120	120	1	0.00840336134453781	NA
ENSMUST00000076095:ENSMUST00000110897:ENSMUST00000110896	ENSMUSG00000025856	15.219405	10.394731	281.645991	0.569714223271	0.809791431495	NOT_TRANSLATED	SINGLE/MULTIPLE	NA	580	588	9	15	1.66666666666667	580	588	9	0	0	NA
ENSMUST00000076099	ENSMUSG00000058643	0.037329	0.027265	NA	NA	NA	NOT_EVALUATED	SINGLE/MULTIPLE	NA	1	774	774	0	0	1	774	774	1	0.00129366106080207	NA
ENSMUST00000076124	ENSMUSG00000063919	0.2134345	0.0202365	NA	NA	NA	NOT_EVALUATED	SINGLE/MULTIPLE	NA	1	1464	1464	3	0.00204918032786885	1	1464	1464	2	0.00136705399863295	NA
ENSMUST00000076136	ENSMUSG00000061175	3.16994	0.948244	209.167659	0.673998584074	0.926514441586	TRANSLATED	SINGLE/MULTIPLE	Secondary isoform			NA	NA	NA			NA	NA	NA	NA
ENSMUST00000076140	ENSMUSG00000033577	0.470641	0.4137755	119.232085	0.741679674561	0.921527506748	TRANSLATED	SINGLE/MULTIPLE	Secondary isoform			NA	NA	NA			NA	NA	NA	NA
ENSMUST00000076147:ENSMUST00000188000	ENSMUSG00000079355	0.345015	0.1980925	13	0.692307692308	0.833699597275	TRANSLATED	SINGLE/MULTIPLE	Single	1	1050	1050	15	0.0142857142857143	1	1050	1050	13	0.0123927550047664	NA
ENSMUST00000076155	ENSMUSG00000059040	815.572	1540.3351505	121477.275849	0.712717075765	0.886429809633	TRANSLATED	SINGLE/MULTIPLE	Single	1	1302	1302	12437	9.55222734254992	1	1302	1302	121477.28	93.3722367409685	NA
ENSMUST00000076169	ENSMUSG00000021704	5.473425	2.5961465	139	0.604316546763	0.801930159524	NOT_TRANSLATED	SINGLE/MULTIPLE	NA	1	936	936	142	0.151709401709402	1	936	936	139	0.148663101604278	NA
ENSMUST00000076183	ENSMUSG00000058498	1.521025	0.465729	59	0.525423728814	0.75424521314	NOT_TRANSLATED	SINGLE/MULTIPLE	NA	799;1651	903;1905	360	24	0.0666666666666667	799;1651	903;1905	360	21	0.0826771653543307	NA
ENSMUST00000076195	ENSMUSG00000055228	5.81109	3.1342255	192.9381129	0.572681898559	0.839497013692	NOT_TRANSLATED	SINGLE/MULTIPLE	NA	1	1059	1059	92	0.0868744098205855	1	1059	1059	192.94	0.182362948960302	NA
ENSMUST00000076203	ENSMUSG00000043614	1.8137205	0.265746	NA	NA	NA	NOT_EVALUATED	SINGLE/MULTIPLE	NA			NA	NA	NA			NA	NA	NA	NA
ENSMUST00000076206	ENSMUSG00000040478	0.191986	0.008207	NA	NA	NA	NOT_EVALUATED	SINGLE/MULTIPLE	NA			NA	NA	NA			NA	NA	NA	NA
ENSMUST00000076212	ENSMUSG00000032724	1.653855	0.7682705	161	0.614906832298	0.840175539323	TRANSLATED	SINGLE/MULTIPLE	Single	1	3072	3072	169	0.0550130208333333	1	3072	3072	161	0.0524259198957994	NA
ENSMUST00000076219	ENSMUSG00000041360	73.03215	99.3709135	12471	0.670275038088	0.900202132301	TRANSLATED	SINGLE_MS_hk	Single MS housekeeping	1	1944	1944	13022	6.69855967078189	1	1944	1944	12471	6.41842511580031	NA
ENSMUST00000076228	ENSMUSG00000061979	22.1873	8.6131735	730	0.630136986301	0.843902057984	TRANSLATED	SINGLE/MULTIPLE	Single	1	1383	1383	753	0.544468546637744	1	1383	1383	730	0.52821997105644	NA
ENSMUST00000076236	ENSMUSG00000022211	0.731959	0.148296	43	0.53488372093	0.804954806223	NOT_TRANSLATED	SINGLE/MULTIPLE	NA	1	4125	4125	44	0.0106666666666667	1	4125	4125	43	0.0104267701260912	NA
ENSMUST00000076249	ENSMUSG00000062488	0.0328885	0.035663	NA	NA	NA	NOT_EVALUATED	SINGLE/MULTIPLE	NA	1	1209	1209	0	0	1	1209	1209	2.5	0.00206953642384106	NA
ENSMUST00000076251	ENSMUSG00000074405	4.57865	1.9977605	426.480398	0.668215332607	0.822810022716	TRANSLATED	SINGLE/MULTIPLE	Main isoform	2263	3174	912	119	0.130482456140351	2263	3174	912	116	0.127332601536773	NA
ENSMUST00000076258	ENSMUSG00000020253	8.80477	1.759093	130.587548	0.684856101288	0.862093600133	TRANSLATED	SINGLE/MULTIPLE	Secondary isoform	1	54	54	NA	NA	1	54	54	0	0	NA
ENSMUST00000076260:ENSMUST00000173729	ENSMUSG00000062352	19.49369	15.562207	449.873404	0.652645676293	0.845591202453	TRANSLATED	SINGLE/MULTIPLE	Main isoform	532	600	69	18	0.260869565217391	532	600	69	15	0.220588235294118	NA
ENSMUST00000076264	ENSMUSG00000062761	15.7301	12.199968	1309.626935	0.676367839823	0.868514734969	TRANSLATED	SINGLE/MULTIPLE	Main isoform			NA	NA	NA			NA	NA	NA	NA
ENSMUST00000076265	ENSMUSG00000036572	14.56945	23.884271	2067.222702	0.671634926734	0.895634272614	TRANSLATED	SINGLE/MULTIPLE	Single	1;1114	372;1416	675	881	1.30518518518519	1	1416	1416	2067.22	1.46093286219081	NA
ENSMUST00000076270	ENSMUSG00000020817	0.00286	0.0008975	NA	NA	NA	NOT_EVALUATED	SINGLE/MULTIPLE	NA			NA	NA	NA			NA	NA	NA	NA
ENSMUST00000076281	ENSMUSG00000096718	3.78812	1.8288605	72.4068824	0.395528432529	0.837576713774	NOT_TRANSLATED	SINGLE/MULTIPLE	NA	1	729	729	1	0.00137174211248285	1	729	729	72.41	0.0994642857142857	NA
ENSMUST00000076306	ENSMUSG00000028944	0.4085555	0.642068	50.2936442	0.573164278678	0.627264868108	NOT_TRANSLATED	SINGLE/MULTIPLE	NA	1	93	93	NA	NA	1	93	93	0	0	NA
ENSMUST00000076313	ENSMUSG00000061136	0.422387	0.4700585	100.1256366	0.713350725403	0.941812287432	TRANSLATED	SINGLE/MULTIPLE	Other isoforms			NA	NA	NA			NA	NA	NA	NA
ENSMUST00000076316	ENSMUSG00000037148	2.34122	1.523766	238.645079	0.703797294727	0.8781956046	TRANSLATED	SINGLE/MULTIPLE	Secondary isoform			NA	NA	NA			NA	NA	NA	NA
ENSMUST00000076321	ENSMUSG00000070686	0.007701	0.0006045	NA	NA	NA	NOT_EVALUATED	SINGLE/MULTIPLE	NA			NA	NA	NA			NA	NA	NA	NA
ENSMUST00000076325:ENSMUST00000032776	ENSMUSG00000030557	0.52361	0.443448	41.0722078	0.667317679475	0.86836167964	TRANSLATED	SINGLE/MULTIPLE	Main isoform	259	396	138	7	0.0507246376811594	259	396	138	7	0.0510948905109489	NA
ENSMUST00000076333	ENSMUSG00000033149	0.163157	0.1170845	27.6217619	0.566038196861	0.947919540684	NOT_TRANSLATED	SINGLE/MULTIPLE	NA	2596	2778	183	2	0.0109289617486339	2596	2778	183	1	0.00549450549450549	NA
ENSMUST00000076349	ENSMUSG00000001986	0.100381	0.1350225	21.185633	0.649310077258	0.887841618681	TRANSLATED	SINGLE/MULTIPLE	Secondary isoform	2338	2421	84	1	0.0119047619047619	2305	2421	117	1	0.00862068965517241	NA
ENSMUST00000076352	ENSMUSG00000044734	0.848151	1.3758005	90.445458	0.654995721289	0.792008369817	TRANSLATED	SINGLE/MULTIPLE	Main isoform	307	423	117	8	0.0683760683760684	307	423	117	5.88	0.0506896551724138	NA
ENSMUST00000076354	ENSMUSG00000058254	16.04605	32.4943305	1316.153996	0.678806436568	0.886934024155	TRANSLATED	SINGLE/MULTIPLE	Main isoform	682	747	66	89	1.34848484848485	682	747	66	77	1.18461538461538	NA
ENSMUST00000076362	ENSMUSG00000026254	11.213815	12.2260645	445.4994907	0.630954749148	0.828118573226	TRANSLATED	SINGLE/MULTIPLE	Secondary isoform	664	702	39	33	0.846153846153846	664	702	39	14	0.368421052631579	NA
ENSMUST00000076372	ENSMUSG00000068856	33.33785	53.9755635	4185	0.640382317802	0.875031307194	TRANSLATED	SINGLE/MULTIPLE	Single	1	1272	1272	4401	3.45990566037736	1	1272	1272	4185	3.29268292682927	NA
ENSMUST00000076383	ENSMUSG00000020271	3.96006	2.4209615	259.6412406	0.673683883561	0.909729362277	TRANSLATED	SINGLE/MULTIPLE	Secondary isoform			NA	NA	NA			NA	NA	NA	NA
ENSMUST00000076422:ENSMUST00000115437	ENSMUSG00000022847	0.938552	1.169545	74	0.337837837838	0.772356445554	NOT_TRANSLATED	SINGLE/MULTIPLE	NA	1	1068	1068	79	0.0739700374531835	1	1068	1068	74	0.0693533270852859	NA
ENSMUST00000076431	ENSMUSG00000026926	55.47465	55.135632	5449.944556	0.687686874883	0.901838460705	TRANSLATED	SINGLE/MULTIPLE	Main isoform	1261	1572	312	961	3.08012820512821	1261	1572	312	904	2.90675241157556	NA
ENSMUST00000076442	ENSMUSG00000022565	0	0	NA	NA	NA	NOT_EVALUATED	SINGLE/MULTIPLE	NA			NA	NA	NA			NA	NA	NA	NA
ENSMUST00000076443	ENSMUSG00000040471	0.0765735	0.0149035	NA	NA	NA	NOT_EVALUATED	SINGLE/MULTIPLE	NA	349	462	114	1	0.0087719298245614	349	462	114	0	0	NA
ENSMUST00000076454	ENSMUSG00000005312	20.14415	21.7085815	2370.972355	0.656998091401	0.880373654873	TRANSLATED	SINGLE/MULTIPLE	Secondary isoform			NA	NA	NA			NA	NA	NA	NA
ENSMUST00000076463:ENSMUST00000112043	ENSMUSG00000041762	0.198854	0.132912	25.598698	0.630336589775	0.778826727897	TRANSLATED	SINGLE_MS_hk	Secondary isoform	1177	1260	84	1	0.0119047619047619	1177	1260	84	0	0	NA
ENSMUST00000076467	ENSMUSG00000029283	3.86294	2.6934375	260.577496	0.630951097174	0.895334799098	TRANSLATED	SINGLE/MULTIPLE	Secondary isoform			NA	NA	NA			NA	NA	NA	NA
ENSMUST00000076470	ENSMUSG00000045693	0.037446	0.012549	NA	NA	NA	NOT_EVALUATED	SINGLE/MULTIPLE	NA	1	2934	2934	1	0.000340831629175187	1	2934	2934	2.41	0.000821684282304807	NA
ENSMUST00000076493	ENSMUSG00000063652	0.6621145	0.117592	13.2776342	0.505651526384	0.755917267761	NOT_TRANSLATED	SINGLE/MULTIPLE	NA	496;676	651;1692	1173	7	0.00596760443307758	496	1692	1197	11.77	0.00984113712374582	NA
ENSMUST00000076501	ENSMUSG00000062369	0.060254	0.0380635	NA	NA	NA	NOT_EVALUATED	SINGLE/MULTIPLE	NA	28	30	3	NA	NA	28	30	3	0	0	NA
ENSMUST00000076505	ENSMUSG00000060224	0.0962255	0.0284265	NA	NA	NA	NOT_EVALUATED	SINGLE/MULTIPLE	NA	1	1743	1743	3	0.00172117039586919	1	1743	1743	3	0.00172215843857635	NA
ENSMUST00000076521	ENSMUSG00000026638	5.251945	4.3902035	379	0.672823218997	0.794969843899	TRANSLATED	SINGLE/MULTIPLE	Single	1	1401	1401	397	0.283369022127052	1	1401	1401	379	0.270714285714286	NA
ENSMUST00000076541	ENSMUSG00000039298	10.31923	6.356061	33.158168	0.693541000214	0.692395017065	NOT_TRANSLATED	SINGLE/MULTIPLE	NA			NA	NA	NA	193	228	36	2.51	0.0717142857142857	NA
ENSMUST00000076592	ENSMUSG00000047220	2.14948	1.190533	129	0.627906976744	0.829292131089	TRANSLATED	SINGLE/MULTIPLE	Single	1	1722	1722	136	0.0789779326364692	1	1722	1722	129	0.0749564206856479	NA
ENSMUST00000076599:ENSMUST00000047285	ENSMUSG00000032952	4.90907	2.9995005	434.009778	0.673624003006	0.861454198333	TRANSLATED	SINGLE/MULTIPLE	Main isoform			NA	NA	NA			NA	NA	NA	NA
ENSMUST00000076605	ENSMUSG00000024524	0.3302555	0.372392	25.05739353	0.632847647582	0.869292488884	TRANSLATED	SINGLE/MULTIPLE	Main isoform	1	144	144	4	0.0277777777777778	1	144	144	1.04	0.00727272727272727	NA
ENSMUST00000076615	ENSMUSG00000003575	1.832365	2.488845	301	0.68438538206	0.790392126544	TRANSLATED	SINGLE/MULTIPLE	Single	1	1890	1890	311	0.164550264550265	1	1890	1890	301	0.15934356802541	NA
ENSMUST00000076635:ENSMUST00000088898	ENSMUSG00000036916	4.61952	4.026549	595.548722	0.65468614002	0.855604372979	TRANSLATED	SINGLE/MULTIPLE	Secondary isoform			NA	NA	NA			NA	NA	NA	NA
ENSMUST00000076639	ENSMUSG00000001017	3.0801685	3.887405	127.110034238	0.706434461954	0.900891445243	TRANSLATED	SINGLE/MULTIPLE	Other isoforms			NA	NA	NA			NA	NA	NA	NA
ENSMUST00000076648	ENSMUSG00000047730	0.2943075	0.076997	40.444254	0.460470083093	0.665018986908	NOT_TRANSLATED	SINGLE/MULTIPLE	NA	1582	1584	3	NA	NA	1582	1584	3	0	0	NA
ENSMUST00000076654	ENSMUSG00000029552	0.04322	0.0306915	NA	NA	NA	NOT_EVALUATED	SINGLE/MULTIPLE	NA			NA	NA	NA			NA	NA	NA	NA
ENSMUST00000076661	ENSMUSG00000016984	36.8676	9.5092285	1660	0.637951807229	0.847390694286	TRANSLATED	SINGLE_MS_hk	Single MS housekeeping	1	2631	2631	1769	0.672367920942607	1	2631	2631	1660	0.631178707224335	NA
ENSMUST00000076664	ENSMUSG00000057409	6.68988	4.740064	591.6804739	0.639695829753	0.793707918651	TRANSLATED	SINGLE/MULTIPLE	Single	1	1956	1956	511	0.261247443762781	1	1956	1956	591.68	0.302649616368286	NA
ENSMUST00000076670	ENSMUSG00000063446	0.074345	0.048209	NA	NA	NA	NOT_EVALUATED	SINGLE/MULTIPLE	NA	1	975	975	3	0.00307692307692308	1	975	975	3	0.00308008213552361	NA
ENSMUST00000076674	ENSMUSG00000039579	0.051174	0.0089645	NA	NA	NA	NOT_EVALUATED	SINGLE/MULTIPLE	NA			NA	NA	NA			NA	NA	NA	NA
ENSMUST00000076687	ENSMUSG00000026490	1.693035	0.341832	108.1494113	0.598169235712	0.925389099701	NOT_TRANSLATED	SINGLE/MULTIPLE	NA			NA	NA	NA			NA	NA	NA	NA
ENSMUST00000076694:ENSMUST00000164505	ENSMUSG00000061904	263.8425	281.407636	17762.508996	0.674450017039	0.898704285323	TRANSLATED	SINGLE/MULTIPLE	Main isoform	145	267	123	2344	19.0569105691057	145	267	123	1856	15.2131147540984	NA
ENSMUST00000076697	ENSMUSG00000061306	35.2647	5.485273	398.755484	0.673931942714	0.844223027467	TRANSLATED	SINGLE/MULTIPLE	Secondary isoform	1132	1224	93	2	0.021505376344086	1132	1224	93	0	0	NA
ENSMUST00000076698	ENSMUSG00000020570	5.581325	11.005264	444.203297	0.610085753146	0.814052083022	TRANSLATED	SINGLE/MULTIPLE	Secondary isoform	1	54	54	59	1.09259259259259	1	54	54	0	0	NA
ENSMUST00000076700	ENSMUSG00000018654	0.481321	0.356312	33.21326	0.711083314315	0.803357501029	TRANSLATED	SINGLE/MULTIPLE	Main isoform			NA	NA	NA			NA	NA	NA	NA
ENSMUST00000076702	ENSMUSG00000064215	0.031206	0.0787945	NA	NA	NA	NOT_EVALUATED	SINGLE/MULTIPLE	NA			NA	NA	NA			NA	NA	NA	NA
ENSMUST00000076713	ENSMUSG00000062074	0.22041	0.0144525	NA	NA	NA	NOT_EVALUATED	SINGLE/MULTIPLE	NA	1	1062	1062	1	0.000941619585687382	1	1062	1062	1	0.000942507068803016	NA
ENSMUST00000076730	ENSMUSG00000044860	0.0594385	0.0161635	NA	NA	NA	NOT_EVALUATED	SINGLE/MULTIPLE	NA	1	1170	1170	1	0.000854700854700855	1	1170	1170	1	0.000855431993156544	NA
ENSMUST00000076734	ENSMUSG00000046201	15.7648	11.1183175	2829.601958	0.662283963545	0.875418839633	TRANSLATED	SINGLE/MULTIPLE	Single	1	3804	3804	2985	0.784700315457413	1	3804	3804	2829.6	0.744044175650802	NA
ENSMUST00000076788	ENSMUSG00000064215	0.0001035	0.0004425	NA	NA	NA	NOT_EVALUATED	SINGLE/MULTIPLE	NA			NA	NA	NA			NA	NA	NA	NA
ENSMUST00000076803	ENSMUSG00000027244	13.7061	13.161146	1175.489298	0.604909451928	0.861727046054	NOT_TRANSLATED	SINGLE/MULTIPLE	NA			NA	NA	NA			NA	NA	NA	NA
ENSMUST00000076807	ENSMUSG00000102918	2.576395	1.757977	332.2649966	0.632586877796	0.812498556474	TRANSLATED	SINGLE/MULTIPLE	Secondary isoform	235	2430	2196	317	0.144353369763206	235	2430	2196	282	0.128473804100228	NA
ENSMUST00000076810	ENSMUSG00000061751	5e-07	0	NA	NA	NA	NOT_EVALUATED	SINGLE/MULTIPLE	NA	1	12	12	NA	NA	1	12	12	0	0	NA
ENSMUST00000076813	ENSMUSG00000062054	23.49155	24.4610345	961	0.718002081165	0.86236838363	TRANSLATED	SINGLE/MULTIPLE	Single	1	747	747	1004	1.34404283801874	1	747	747	961	1.28820375335121	NA
ENSMUST00000076817	ENSMUSG00000019820	18.1258	9.271725	6566	0.67072799269	0.833113380721	TRANSLATED	SINGLE/MULTIPLE	Single	1	10290	10290	6863	0.666958211856171	1	10290	10290	6566	0.638157255321217	NA
ENSMUST00000076831	ENSMUSG00000063838	10.076175	8.200909	147.318788	0.625195267015	0.779081126083	TRANSLATED	SINGLE/MULTIPLE	Single	238	450	213	93	0.436619718309859	238	450	213	89	0.419811320754717	NA
ENSMUST00000076836	ENSMUSG00000026872	3.65e-05	2.15e-05	NA	NA	NA	NOT_EVALUATED	SINGLE/MULTIPLE	NA			NA	NA	NA			NA	NA	NA	NA
ENSMUST00000076840	ENSMUSG00000048915	2.188877	4.489682	161.940436	0.69303925426	0.781889593993	TRANSLATED	SINGLE/MULTIPLE	Main isoform	484	564	81	47	0.580246913580247	484	564	81	38	0.475	NA
ENSMUST00000076846	ENSMUSG00000031750	0.472131	0.3025645	11	0.363636363636	0.726416847564	NOT_TRANSLATED	SINGLE/MULTIPLE	NA	538	705	168	NA	NA	403	705	303	1	0.0033112582781457	NA
ENSMUST00000076859	ENSMUSG00000028680	5.760045	3.2557775	415.989704	0.67882230566	0.856369363795	TRANSLATED	SINGLE/MULTIPLE	Single	1;1120	63;1170	114	19	0.166666666666667	1	1944	1944	415.99	0.214096757591354	NA
ENSMUST00000076887	ENSMUSG00000040866	0.035962	0.022987	NA	NA	NA	NOT_EVALUATED	SINGLE/MULTIPLE	NA			NA	NA	NA			NA	NA	NA	NA
ENSMUST00000076889	ENSMUSG00000032192	3.47248	2.399106	170	0.670588235294	0.79060122804	TRANSLATED	SINGLE/MULTIPLE	Single	1	1185	1185	176	0.148523206751055	1	1185	1185	170	0.143581081081081	NA
ENSMUST00000076894	ENSMUSG00000040782	21.3162	3.756851	544.510118	0.650432381864	0.835648072067	TRANSLATED	SINGLE/MULTIPLE	Main isoform	637;1618;1846	648;1641;2199	390	257	0.658974358974359	637;1507	648;2199	705	284.9	0.501169206516027	NA
ENSMUST00000076921	ENSMUSG00000057594	7.97883	7.966833	188	0.558510638298	0.778278156082	NOT_TRANSLATED	SINGLE/MULTIPLE	NA	1	519	519	197	0.379576107899807	1	519	519	188	0.362934362934363	NA
ENSMUST00000076922	ENSMUSG00000030921	0.1614235	0.106108	10.1108093	0.889740339579	0.939216180733	TRANSLATED	SINGLE/MULTIPLE	Single	1	1488	1488	7	0.00470430107526882	1	1488	1488	10.11	0.00679892400806994	NA
ENSMUST00000076941	ENSMUSG00000033222	24.31315	15.897706	3619.56973	0.627558930879	0.883801150661	TRANSLATED	SINGLE/MULTIPLE	Single	1;2089;2839	2028;2424;3414	2940	3357	1.14183673469388	1	3414	3414	3619.57	1.06052446527981	NA
ENSMUST00000076946	ENSMUSG00000036912	0.2305465	0.2552645	42.913377	0.67531506551	0.867565810107	TRANSLATED	SINGLE/MULTIPLE	Secondary isoform	1;1393	189;1584	381	9	0.0236220472440945	1;1393	189;1584	381	2	0.0106382978723404	NA
ENSMUST00000076949	ENSMUSG00000064037	56.36975	53.5283355	3553.788722	0.699493295595	0.898391948727	TRANSLATED	SINGLE/MULTIPLE	Main isoform	244	1116	873	3212	3.67926689576174	244	1116	873	3063	3.51261467889908	NA
ENSMUST00000076961	ENSMUSG00000003380	62.70395	62.7791545	1629.418092	0.697179600851	0.86886838415	TRANSLATED	SINGLE/MULTIPLE	Main isoform	1	54	54	218	4.03703703703704	1	54	54	205	3.86792452830189	NA
ENSMUST00000076968	ENSMUSG00000024743	0.4383245	0.171324	14.81285	0.57509722977	0.871147999392	NOT_TRANSLATED	SINGLE/MULTIPLE	NA	214	345	132	4	0.0303030303030303	214	345	132	3	0.0229007633587786	NA
ENSMUST00000076982	ENSMUSG00000072968	17.67646	0.062476	NA	NA	NA	NOT_EVALUATED	SINGLE/MULTIPLE	NA	1	396	396	0	0	1	396	396	1	0.00253164556962025	NA
ENSMUST00000076989	ENSMUSG00000059625	0.1402695	0.046603	NA	NA	NA	NOT_EVALUATED	SINGLE/MULTIPLE	NA	1	1071	1071	3	0.00280112044817927	1	1071	1071	3	0.00280373831775701	NA
ENSMUST00000076991	ENSMUSG00000059920	41.70645	11.0571535	673	0.664190193165	0.847826582062	TRANSLATED	SINGLE/MULTIPLE	Single	1	1044	1044	715	0.684865900383142	1	1044	1044	673	0.645254074784276	NA
ENSMUST00000076997	ENSMUSG00000057363	4.97032	4.565034	45.2436972	0.666643971793	0.736125199554	NOT_TRANSLATED	SINGLE/MULTIPLE	NA			NA	NA	NA	277	324	48	1.61	0.0342553191489362	NA
ENSMUST00000077037	ENSMUSG00000056851	100.1048	134.9629175	8478.659943	0.675013657993	0.893051883988	TRANSLATED	SINGLE/MULTIPLE	Secondary isoform			NA	NA	NA			NA	NA	NA	NA
ENSMUST00000077066	ENSMUSG00000061451	1.467	0.551882	46.580763	0.57963842284	0.755846574926	NOT_TRANSLATED	SINGLE/MULTIPLE	NA	76	1404	1329	50	0.0376222723852521	76	1404	1329	45	0.0338855421686747	NA
ENSMUST00000077078	ENSMUSG00000020448	17.6722	23.827768	637.598309	0.602488898696	0.820936314746	NOT_TRANSLATED	SINGLE/MULTIPLE	NA			NA	NA	NA			NA	NA	NA	NA
ENSMUST00000077080	ENSMUSG00000029534	0.1873955	0.1197415	12.1010435	0.639430682156	0.827206953276	TRANSLATED	SINGLE/MULTIPLE	Secondary isoform			NA	NA	NA			NA	NA	NA	NA
ENSMUST00000077088	ENSMUSG00000030254	5.88452	4.148023	401.0258764	0.661665461546	0.865178020812	TRANSLATED	SINGLE/MULTIPLE	Secondary isoform			NA	NA	NA			NA	NA	NA	NA
ENSMUST00000077128	ENSMUSG00000041225	6.090665	3.75071	595.856152	0.607377701456	0.880786914687	NOT_TRANSLATED	SINGLE/MULTIPLE	NA			NA	NA	NA			NA	NA	NA	NA
ENSMUST00000077136	ENSMUSG00000021795	0.145891	0.1015785	NA	NA	NA	NOT_EVALUATED	SINGLE/MULTIPLE	NA	1	1122	1122	7	0.00623885918003565	1	1122	1122	7	0.00624442462087422	NA
ENSMUST00000077159	ENSMUSG00000051586	0.8237735	0.2535105	42.9170541	0.703433202327	0.947286899678	TRANSLATED	SINGLE/MULTIPLE	Other isoforms			NA	NA	NA			NA	NA	NA	NA
ENSMUST00000077160	ENSMUSG00000041540	0.0540515	0.0340155	NA	NA	NA	NOT_EVALUATED	SINGLE/MULTIPLE	NA	811	813	3	NA	NA	811	813	3	0	0	NA
ENSMUST00000077175	ENSMUSG00000034453	18.16155	17.019979	3853	0.658188424604	0.892667556178	TRANSLATED	SINGLE/MULTIPLE	Single	1	3399	3399	4036	1.18740806119447	1	3399	3399	3853	1.13390229546792	NA
ENSMUST00000077182	ENSMUSG00000033768	0.676514	0.237668	76.848242	0.639215572426	0.753913634419	NOT_TRANSLATED	SINGLE/MULTIPLE	NA			NA	NA	NA			NA	NA	NA	NA
ENSMUST00000077190	ENSMUSG00000032564	0.0490925	0.0433425	NA	NA	NA	NOT_EVALUATED	SINGLE/MULTIPLE	NA			NA	NA	NA			NA	NA	NA	NA
ENSMUST00000077191	ENSMUSG00000064254	11.29345	12.8154885	522	0.706896551724	0.84569145515	TRANSLATED	SINGLE/MULTIPLE	Single	1	762	762	534	0.700787401574803	1	762	762	522	0.685939553219448	NA
ENSMUST00000077194	ENSMUSG00000031481	0.0389145	0.0208885	NA	NA	NA	NOT_EVALUATED	SINGLE/MULTIPLE	NA	1729	1992	264	NA	NA	1729	1992	264	0	0	NA
ENSMUST00000077196	ENSMUSG00000037185	0.252327	0.089413	NA	NA	NA	NOT_EVALUATED	SINGLE/MULTIPLE	NA	1	1356	1356	8	0.00589970501474926	1	1356	1356	7	0.00516605166051661	NA
ENSMUST00000077220	ENSMUSG00000033434	16.2745	5.4934745	535.176631	0.543471379639	0.831492269675	NOT_TRANSLATED	SINGLE/MULTIPLE	NA	1;853	315;1542	1005	367	0.365174129353234	1;853	315;1542	1005	348	0.678413282427223	NA
ENSMUST00000077221	ENSMUSG00000020354	0.150664	0.0890955	NA	NA	NA	NOT_EVALUATED	SINGLE/MULTIPLE	NA	571	867	297	3	0.0101010101010101	571	867	297	3	0.0101351351351351	NA
ENSMUST00000077257:ENSMUST00000166775	ENSMUSG00000015846	1.294019	0.3587685	29.640882	0.691989536614	0.878294984165	TRANSLATED	SINGLE/MULTIPLE	Secondary isoform	1	84	84	1	0.0119047619047619	1	84	84	0	0	NA
ENSMUST00000077271	ENSMUSG00000027774	31.06305	35.754978	5228	0.671958684009	0.902239291941	TRANSLATED	SINGLE/MULTIPLE	Single	1	2253	2253	5484	2.4340878828229	1	2253	2253	5228	2.3214920071048	NA
ENSMUST00000077273	ENSMUSG00000061731	15.09645	4.3197875	631.247508	0.568492370191	0.805622766513	NOT_TRANSLATED	SINGLE/MULTIPLE	NA	73;1660	960;2238	1467	546	0.372188139059305	73;1660	960;2238	1467	517	0.687734792836161	NA
ENSMUST00000077282	ENSMUSG00000054843	3.785105	0.651114	185	0.713513513514	0.830339008463	TRANSLATED	SINGLE/MULTIPLE	Single	1	4134	4134	193	0.0466860183841316	1	4134	4134	185	0.0447616743285749	NA
ENSMUST00000077290	ENSMUSG00000025823	67.6369	95.260144	11755.484777	0.6997210771	0.899596356351	TRANSLATED	SINGLE/MULTIPLE	Single	1	1923	1923	12275	6.38325533021321	1	1923	1923	11755.48	6.11627471383975	NA
ENSMUST00000077303	ENSMUSG00000027303	0.1836145	0.067996	NA	NA	NA	NOT_EVALUATED	SINGLE/MULTIPLE	NA	802	909	108	NA	NA	802	909	108	0	0	NA
ENSMUST00000077337	ENSMUSG00000060969	0.1085545	0.1124535	NA	NA	NA	NOT_EVALUATED	SINGLE/MULTIPLE	NA	1	1440	1440	10	0.00694444444444444	1	1440	1440	9.12	0.00633773453787352	NA
ENSMUST00000077338	ENSMUSG00000057229	20.33865	17.3304065	714.845138	0.676347455272	0.832428044196	TRANSLATED	SINGLE/MULTIPLE	Main isoform	1	18	18	8	0.444444444444444	1	18	18	1	0.0588235294117647	NA
ENSMUST00000077340	ENSMUSG00000041926	8.5586	12.6769255	1601.386074	0.674404211161	0.83094388005	TRANSLATED	SINGLE/MULTIPLE	Main isoform	736	852	117	220	1.88034188034188	736	852	117	180	1.55172413793103	NA
ENSMUST00000077356	ENSMUSG00000040650	0.8166475	0.149309	13.961632	0.355376219628	0.701490619951	NOT_TRANSLATED	SINGLE/MULTIPLE	NA	1	1473	1473	13	0.0088255261371351	1	1473	1473	13.96	0.00948369565217391	NA
ENSMUST00000077367:ENSMUST00000167998	ENSMUSG00000028048	9.55154	10.318055	986.0378	0.720394104567	0.849954790491	TRANSLATED	SINGLE/MULTIPLE	Main isoform	1162	1545	384	220	0.572916666666667	1162	1545	384	212	0.553524804177546	NA
ENSMUST00000077375	ENSMUSG00000000037	0.1201275	0.1446105	26.9872463	0.636615614984	0.892110966797	TRANSLATED	SINGLE/MULTIPLE	Secondary isoform	2707	2907	201	NA	NA	2707	2907	201	0	0	NA
ENSMUST00000077376	ENSMUSG00000047635	14.44065	24.396522	625.69583	0.72284252238	0.77534593044	TRANSLATED	SINGLE/MULTIPLE	Main isoform	292	552	261	508	1.9463601532567	292	552	261	483	1.85769230769231	NA
ENSMUST00000077407	ENSMUSG00000031865	4.018925	4.215405	1012.134978	0.682360401539	0.881313148922	TRANSLATED	SINGLE/MULTIPLE	Other isoforms			NA	NA	NA			NA	NA	NA	NA
ENSMUST00000077408	ENSMUSG00000057667	11.6861	7.503708	209	0.626794258373	0.779266401926	TRANSLATED	SINGLE/MULTIPLE	Single	1	585	585	226	0.386324786324786	1	585	585	209	0.357876712328767	NA
ENSMUST00000077440	ENSMUSG00000003847	1.0911765	0.3335555	103.23341465	0.602233782064	0.924995927557	NOT_TRANSLATED	SINGLE/MULTIPLE	NA			NA	NA	NA			NA	NA	NA	NA
ENSMUST00000077451	ENSMUSG00000017686	2.077203	1.123833	142.6280508	0.601317544613	0.916401218222	NOT_TRANSLATED	SINGLE/MULTIPLE	NA			NA	NA	NA			NA	NA	NA	NA
ENSMUST00000077452	ENSMUSG00000061958	0.033747	0.040592	NA	NA	NA	NOT_EVALUATED	SINGLE/MULTIPLE	NA	1	348	348	0	0	1	348	348	0.51	0.00146974063400576	NA
ENSMUST00000077453:ENSMUST00000044083	ENSMUSG00000021559	6.47119	2.9086885	867	0.660899653979	0.857997885886	TRANSLATED	SINGLE/MULTIPLE	Single	1	4290	4290	907	0.211421911421911	1	4290	4290	867	0.202145022149685	NA
ENSMUST00000077456	ENSMUSG00000020564	1.078013	1.414986	17.500366	0.706871959135	0.866940209924	TRANSLATED	SINGLE/MULTIPLE	Main isoform			NA	NA	NA			NA	NA	NA	NA
ENSMUST00000077458	ENSMUSG00000026797	4.43764	3.0313615	346.307534	0.651293558055	0.881443664109	TRANSLATED	SINGLE/MULTIPLE	Secondary isoform	1702	1809	108	6	0.0555555555555556	1702	1809	108	6	0.0560747663551402	NA
ENSMUST00000077471	ENSMUSG00000061520	0.1909745	0.021726	NA	NA	NA	NOT_EVALUATED	SINGLE/MULTIPLE	NA	1	921	921	1	0.001085776330076	1	921	921	1	0.00108695652173913	NA
ENSMUST00000077472:ENSMUST00000080215	ENSMUSG00000030930	2.949604	1.6436935	182	0.659340659341	0.840519983632	TRANSLATED	SINGLE/MULTIPLE	Single	1	1683	1683	188	0.111705288175876	1	1683	1683	182	0.10820451843044	NA
ENSMUST00000077477	ENSMUSG00000061207	6.73656	4.4505155	180.172121	0.583038043938	0.801258193008	NOT_TRANSLATED	SINGLE/MULTIPLE	NA	1;571	9;717	156	31	0.198717948717949	1;571	9;762	201	15.42	0.0807329842931937	NA
ENSMUST00000077485	ENSMUSG00000029587	0.1223285	0.064884	NA	NA	NA	NOT_EVALUATED	SINGLE/MULTIPLE	NA			NA	NA	NA			NA	NA	NA	NA
ENSMUST00000077489:ENSMUST00000112371	ENSMUSG00000064329	0.057957	0.011188	NA	NA	NA	NOT_EVALUATED	SINGLE/MULTIPLE	NA	382	384	3	NA	NA	382	384	3	0	0	NA
ENSMUST00000077494	ENSMUSG00000024426	1.055526	1.098525	79.038565	0.600352460852	0.880834859515	NOT_TRANSLATED	SINGLE/MULTIPLE	NA			NA	NA	NA			NA	NA	NA	NA
ENSMUST00000077500	ENSMUSG00000060268	0.0122985	0.004401	NA	NA	NA	NOT_EVALUATED	SINGLE/MULTIPLE	NA	847;994	918;1029	108	NA	NA	847	1029	183	0	0	NA
ENSMUST00000077502	ENSMUSG00000009145	0.5399265	0.314569	45.26339	0.536726944226	0.853378645428	NOT_TRANSLATED	SINGLE/MULTIPLE	NA	811	2154	1344	30	0.0223214285714286	811	2154	1344	29	0.0215934475055845	NA
ENSMUST00000077523:ENSMUST00000041388	ENSMUSG00000037411	7.18409	13.0115055	883	0.684031710079	0.847264762933	TRANSLATED	SINGLE/MULTIPLE	Single	1	1206	1206	915	0.758706467661692	1	1206	1206	883	0.732780082987552	NA
ENSMUST00000077524	ENSMUSG00000057777	0.654439	0.4518475	30	0.7	0.766555980092	NOT_TRANSLATED	SINGLE/MULTIPLE	NA	1	1077	1077	32	0.0297121634168988	1	1077	1077	30	0.0278810408921933	NA
ENSMUST00000077528	ENSMUSG00000060177	1.73824	0.1274855	NA	NA	NA	NOT_EVALUATED	SINGLE/MULTIPLE	NA	1	777	777	1	0.00128700128700129	1	777	777	5.36	0.00690721649484536	NA
ENSMUST00000077530	ENSMUSG00000054052	0.0344855	0.000638	NA	NA	NA	NOT_EVALUATED	SINGLE/MULTIPLE	NA	1	954	954	0	0	1	954	954	0.03	3.14795383001049e-05	NA
ENSMUST00000077535	ENSMUSG00000024446	36.82415	31.2402765	153.78758	0.725744900856	0.746330508982	NOT_TRANSLATED	SINGLE/MULTIPLE	NA			NA	NA	NA	58	213	156	94.24	0.608	NA
ENSMUST00000077548:ENSMUST00000098763	ENSMUSG00000062127	5.41345	6.75653	823.901898	0.671174815038	0.847221037991	TRANSLATED	SINGLE/MULTIPLE	Single	502	1914	1413	707	0.500353857041755	502	1914	1413	684	0.484419263456091	NA
ENSMUST00000077569:ENSMUST00000088973	ENSMUSG00000031099	1.63734	2.233319	456.7779932	0.645324693808	0.881000700846	TRANSLATED	SINGLE/MULTIPLE	Secondary isoform	3118	3138	21	4	0.19047619047619	3118	3138	21	0	0	NA
ENSMUST00000077577	ENSMUSG00000023004	770.6385	1113.555002	92371.506055	0.709983715789	0.88751091569	TRANSLATED	SINGLE/MULTIPLE	Single	1	1353	1353	8878	6.56171470805617	1	1353	1353	92371.51	68.3221227810651	NA
ENSMUST00000077605:ENSMUST00000123413:ENSMUST00000187168	ENSMUSG00000022884	201.57155	80.9470455	5118.0327205	0.655445069658	0.878377361489	TRANSLATED	SINGLE/MULTIPLE	Secondary isoform	1078	1086	9	33	3.66666666666667	1078	1086	9	0	0	NA
ENSMUST00000077609	ENSMUSG00000030795	20.94305	138.071509	13489.41596	0.649083884281	0.867669208237	TRANSLATED	SINGLE/MULTIPLE	Secondary isoform			NA	NA	NA			NA	NA	NA	NA
ENSMUST00000077610	ENSMUSG00000006342	0.842068	0.976495	129.885907	0.681008486933	0.906309787799	TRANSLATED	SINGLE/MULTIPLE	Secondary isoform			NA	NA	NA			NA	NA	NA	NA
ENSMUST00000077626	ENSMUSG00000038383	5.28588	11.0605035	872	0.659403669725	0.851804446419	TRANSLATED	SINGLE/MULTIPLE	Main isoform	424	426	3	6	2	424	426	3	1	0.5	NA
ENSMUST00000077639	ENSMUSG00000062464	0.044563	0.017126	NA	NA	NA	NOT_EVALUATED	SINGLE/MULTIPLE	NA	1	1638	1638	0	0	1	1638	1638	1.74	0.00106291997556506	NA
ENSMUST00000077642	ENSMUSG00000026585	1.959765	2.287637	356.0508752	0.68439025143	0.909277797039	TRANSLATED	SINGLE/MULTIPLE	Secondary isoform	2272	2316	45	3	0.0666666666666667	2272	2316	45	2	0.0454545454545455	NA
ENSMUST00000077666	ENSMUSG00000064105	3.059595	1.9626875	319.902933	0.682207461974	0.869983250387	TRANSLATED	SINGLE/MULTIPLE	Secondary isoform			NA	NA	NA			NA	NA	NA	NA
ENSMUST00000077672	ENSMUSG00000021669	6.69863	5.798555	671.402816	0.655935117496	0.849633570512	TRANSLATED	SINGLE/MULTIPLE	Main isoform	1111	1188	78	24	0.307692307692308	1111	1188	78	23	0.298701298701299	NA
ENSMUST00000077687	ENSMUSG00000036641	0.102492	0.0474865	NA	NA	NA	NOT_EVALUATED	SINGLE/MULTIPLE	NA	1	1581	1581	5	0.00316255534471853	1	1581	1581	5	0.00316455696202532	NA
ENSMUST00000077689	ENSMUSG00000042121	0.0011005	0.000244	NA	NA	NA	NOT_EVALUATED	SINGLE/MULTIPLE	NA			NA	NA	NA			NA	NA	NA	NA
ENSMUST00000077693	ENSMUSG00000029145	22.1773	27.740018	2729.609676	0.685735656808	0.870984544526	TRANSLATED	SINGLE/MULTIPLE	Main isoform	1	30	30	167	5.56666666666667	1	30	30	60	2.06896551724138	NA
ENSMUST00000077696	ENSMUSG00000032816	0.5430945	0.196531	54.342005	0.665355722521	0.882981738138	TRANSLATED	SINGLE/MULTIPLE	Secondary isoform	838	981	144	2	0.0138888888888889	838	1275	438	4	0.0091533180778032	NA
ENSMUST00000077709:ENSMUST00000080336	ENSMUSG00000045917	4.14258	1.5739625	95.480112	0.730182637406	0.79989678713	TRANSLATED	SINGLE/MULTIPLE	Single	478	1026	549	74	0.134790528233151	478	1026	549	65	0.118613138686131	NA
ENSMUST00000077719	ENSMUSG00000066153	0.056089	0.028817	NA	NA	NA	NOT_EVALUATED	SINGLE/MULTIPLE	NA	1	543	543	0	0	1	543	543	0.79	0.00145756457564576	NA
ENSMUST00000077730	ENSMUSG00000026447	1.375565	0.532908	180	0.65	0.87071153008	TRANSLATED	SINGLE/MULTIPLE	Single	931	4896	3966	148	0.0373171961674231	931	4896	3966	142	0.0358133669609079	NA
ENSMUST00000077735	ENSMUSG00000021262	1.4009035	0.3580715	28.1285419563	0.678370578466	0.903894146438	TRANSLATED	SINGLE/MULTIPLE	Other isoforms			NA	NA	NA			NA	NA	NA	NA
ENSMUST00000077741	ENSMUSG00000060681	1.445	1.013897	154.86709456	0.768312263591	0.817059465008	TRANSLATED	SINGLE/MULTIPLE	Main isoform			NA	NA	NA			NA	NA	NA	NA
ENSMUST00000077755	ENSMUSG00000008475	86.1976	138.468971	2562.240819	0.670757946425	0.836771054501	TRANSLATED	SINGLE/MULTIPLE	Main isoform	217	393	177	1531	8.64971751412429	217	393	177	1335	7.58522727272727	NA
ENSMUST00000077772	ENSMUSG00000056055	0.0147345	0.0262985	NA	NA	NA	NOT_EVALUATED	SINGLE/MULTIPLE	NA	1093	1101	9	NA	NA	1093	1101	9	0	0	NA
ENSMUST00000077780:ENSMUST00000165241	ENSMUSG00000050605	4.0312	1.208214	126.0856396	0.668352861336	0.783409252314	TRANSLATED	SINGLE/MULTIPLE	Single	130;562	219;1665	1194	109	0.0912897822445561	130;562	219;1665	1194	99.21	0.275873664265996	NA
ENSMUST00000077783	ENSMUSG00000058706	10.43162	3.55347	78	0.602564102564	0.745487736467	NOT_TRANSLATED	SINGLE/MULTIPLE	NA	1	498	498	100	0.200803212851406	1	498	498	78	0.156941649899396	NA
ENSMUST00000077788	ENSMUSG00000044469	1.511435	1.13801	30	0.7	0.683279084383	NOT_TRANSLATED	SINGLE/MULTIPLE	NA	1	558	558	30	0.0537634408602151	1	558	558	30	0.0538599640933573	NA
ENSMUST00000077791	ENSMUSG00000055835	15.0758	12.763564	917.22352	0.660213031825	0.866379071867	TRANSLATED	SINGLE/MULTIPLE	Main isoform	1	1209	1209	0	0	1	1209	1209	917.22	0.759288079470199	NA
ENSMUST00000077798:ENSMUST00000168266	ENSMUSG00000027067	124.9224	139.268763	19141.001405	0.705710233189	0.883458461534	TRANSLATED	SINGLE/MULTIPLE	Single	1870	2124	255	3125	12.2549019607843	1870	2124	255	2464	9.7007874015748	NA
ENSMUST00000077821	ENSMUSG00000033697	1.1072915	0.448612	99.011591	0.673532637204	0.90660730928	TRANSLATED	SINGLE/MULTIPLE	Secondary isoform			NA	NA	NA			NA	NA	NA	NA
ENSMUST00000077839	ENSMUSG00000075000	19.4931	16.0612525	767	0.595827900913	0.832199641997	NOT_TRANSLATED	SINGLE/MULTIPLE	NA	133	861	729	651	0.893004115226337	115	861	747	624	0.836461126005362	NA
ENSMUST00000077851:ENSMUST00000030102	ENSMUSG00000028397	31.1558	21.9106165	4623.429666	0.684946157457	0.890083629143	TRANSLATED	SINGLE/MULTIPLE	Single	145;1225	921;3162	2715	4338	1.59779005524862	145;1225	921;3162	2715	4094.58	2.84269599337907	NA
ENSMUST00000077853	ENSMUSG00000021413	34.775	25.353001	5025	0.648358208955	0.885716748068	TRANSLATED	SINGLE/MULTIPLE	Single	1	3021	3021	5290	1.75107580271433	1	3021	3021	5025	1.66390728476821	NA
ENSMUST00000077855	ENSMUSG00000066704	0.0160285	0.0004715	NA	NA	NA	NOT_EVALUATED	SINGLE/MULTIPLE	NA	1	1476	1476	0	0	1	1476	1476	0.04	2.71186440677966e-05	NA
ENSMUST00000077856:ENSMUST00000107249	ENSMUSG00000063316	1980.6915	5404.038123	82655.46814	0.73785388786	0.818031895073	TRANSLATED	SINGLE/MULTIPLE	Single	1	192	192	44702	232.822916666667	1	192	192	40240	210.680628272251	NA
ENSMUST00000077871	ENSMUSG00000034813	0.1156535	0.0630825	13.802485	0.720541699556	0.984118059503	TRANSLATED	SINGLE/MULTIPLE	Other isoforms			NA	NA	NA			NA	NA	NA	NA
ENSMUST00000077876	ENSMUSG00000046032	20.06845	31.1516785	669.002529	0.664351213536	0.855998110377	TRANSLATED	SINGLE/MULTIPLE	Main isoform	478	498	21	3	0.142857142857143	478	498	21	2	0.1	NA
ENSMUST00000077879	ENSMUSG00000035284	5.76033	2.3342205	1813	0.643132928847	0.867012484873	TRANSLATED	SINGLE/MULTIPLE	Single	1	11244	11244	1924	0.171113482746354	1	11244	11244	1813	0.161255892555368	NA
ENSMUST00000077890	ENSMUSG00000036555	1.056455	1.0209975	148.619587	0.659374278843	0.877155575038	TRANSLATED	SINGLE/MULTIPLE	Secondary isoform			NA	NA	NA	1873	1956	84	3.91	0.0471084337349398	NA
ENSMUST00000077909:ENSMUST00000079282	ENSMUSG00000031024	1.937419	1.6558855	377.297666	0.658999316471	0.852472758792	TRANSLATED	SINGLE/MULTIPLE	Main isoform	304	1329	1026	176	0.171539961013645	304	1329	1026	163	0.159024390243902	NA
ENSMUST00000077916	ENSMUSG00000048416	5.871205	7.231857	318.22483	0.676533345937	0.820377124748	TRANSLATED	SINGLE/MULTIPLE	Main isoform			NA	NA	NA			NA	NA	NA	NA
ENSMUST00000077918	ENSMUSG00000058952	0.0794205	0.0310135	NA	NA	NA	NOT_EVALUATED	SINGLE/MULTIPLE	NA	436	1809	1374	4	0.00291120815138282	436	1809	1374	4	0.00291332847778587	NA
ENSMUST00000077925	ENSMUSG00000020099	8.644425	5.548016	1032	0.669573643411	0.83592571703	TRANSLATED	SINGLE/MULTIPLE	Single	1	2835	2835	1075	0.379188712522046	1	2835	2835	1032	0.364149611856034	NA
ENSMUST00000077930	ENSMUSG00000071454	0.5935175	0.212914	23.99188806	0.640539695816	0.929360359919	TRANSLATED	SINGLE/MULTIPLE	Other isoforms			NA	NA	NA			NA	NA	NA	NA
ENSMUST00000077946	ENSMUSG00000038608	0	0	NA	NA	NA	NOT_EVALUATED	SINGLE/MULTIPLE	NA	1	123	123	NA	NA	1	123	123	0	0	NA
ENSMUST00000077954:ENSMUST00000121148	ENSMUSG00000035296	0.030421	0.018496	NA	NA	NA	NOT_EVALUATED	SINGLE/MULTIPLE	NA	1;703	468;873	639	1	0.00156494522691706	1	873	873	1	0.00114678899082569	NA
ENSMUST00000077955	ENSMUSG00000063605	10.92032	6.994176	735	0.707482993197	0.837248201605	TRANSLATED	SINGLE/MULTIPLE	Single	100	1647	1548	755	0.487726098191214	100	1647	1548	725	0.468648998060763	NA
ENSMUST00000077958	ENSMUSG00000043897	0.0289995	0.0067465	NA	NA	NA	NOT_EVALUATED	SINGLE/MULTIPLE	NA			NA	NA	NA			NA	NA	NA	NA
ENSMUST00000077962	ENSMUSG00000059852	0.200647	0.0668295	NA	NA	NA	NOT_EVALUATED	SINGLE/MULTIPLE	NA	457	1440	984	6	0.00609756097560976	457	1440	984	5	0.00508646998982706	NA
ENSMUST00000077967	ENSMUSG00000053091	1.74063	0.7062505	105.295325	0.62311639192	0.878026434792	TRANSLATED	SINGLE/MULTIPLE	Main isoform			NA	NA	NA			NA	NA	NA	NA
ENSMUST00000077972	ENSMUSG00000042359	5e-07	5e-07	NA	NA	NA	NOT_EVALUATED	SINGLE/MULTIPLE	NA	1363	1386	24	NA	NA	1363	1386	24	0	0	NA
ENSMUST00000077977:ENSMUST00000100214	ENSMUSG00000026858	2.77428	0.8956745	101.708284	0.667552900607	0.889076860537	TRANSLATED	SINGLE/MULTIPLE	Secondary isoform	1171;1459;1747	1245;1575;1779	225	29	0.128888888888889	1171;1459;1747	1245;1575;1779	225	16	0.272483690587139	NA
ENSMUST00000077981	ENSMUSG00000021959	0.066514	0.0008135	NA	NA	NA	NOT_EVALUATED	SINGLE_MS_hk	NA			NA	NA	NA			NA	NA	NA	NA
ENSMUST00000077983	ENSMUSG00000026927	11.548895	2.6868735	176.283975	0.549465372562	0.863589337719	NOT_TRANSLATED	SINGLE/MULTIPLE	NA			NA	NA	NA			NA	NA	NA	NA
ENSMUST00000077985	ENSMUSG00000064272	0.2192345	0.0515605	NA	NA	NA	NOT_EVALUATED	SINGLE/MULTIPLE	NA	1	987	987	3	0.00303951367781155	1	987	987	3	0.00304259634888438	NA
ENSMUST00000077988:ENSMUST00000166774	ENSMUSG00000060332	0.074452	0.0101315	NA	NA	NA	NOT_EVALUATED	SINGLE/MULTIPLE	NA	1	2664	2664	3	0.00112612612612613	1	2664	2664	2	0.000751032669921142	NA
ENSMUST00000078001	ENSMUSG00000062773	0.424069	0.752025	29.511116	0.739006007092	0.841562889761	TRANSLATED	SINGLE/MULTIPLE	Main isoform	583	750	168	8	0.0476190476190476	583	750	168	7	0.0419161676646707	NA
ENSMUST00000078021:ENSMUST00000082121	ENSMUSG00000029276	7.82313	7.1457475	816.307984	0.641273544128	0.846360622988	TRANSLATED	SINGLE/MULTIPLE	Main isoform	1210	1401	192	68	0.354166666666667	1210	1401	192	64	0.335078534031414	NA
ENSMUST00000078049	ENSMUSG00000033016	0.0421175	0.0556865	NA	NA	NA	NOT_EVALUATED	SINGLE/MULTIPLE	NA			NA	NA	NA			NA	NA	NA	NA
ENSMUST00000078050:ENSMUST00000109214	ENSMUSG00000006418	40.9019	48.1640195	1693	0.678676904903	0.887747853961	TRANSLATED	SINGLE_MS_hk	Single MS housekeeping	142;322	294;687	519	1532	2.95183044315992	142	687	546	1462	2.68256880733945	NA
ENSMUST00000078053	ENSMUSG00000034327	6.747295	4.310651	252.482004	0.61162364665	0.863568809281	TRANSLATED	SINGLE_MS_hk	Secondary isoform			NA	NA	NA			NA	NA	NA	NA
ENSMUST00000078058	ENSMUSG00000049184	1.871225	0.4872535	26.534451	0.595603541976	0.822671714632	NOT_TRANSLATED	SINGLE/MULTIPLE	NA	874	975	102	1	0.00980392156862745	874	975	102	1	0.0099009900990099	NA
ENSMUST00000078061	ENSMUSG00000013787	20.9293	8.6151155	2048.59738608	0.684764030518	0.878017662114	TRANSLATED	SINGLE/MULTIPLE	Main isoform			NA	NA	NA			NA	NA	NA	NA
ENSMUST00000078070	ENSMUSG00000064065	0	0	NA	NA	NA	NOT_EVALUATED	SINGLE/MULTIPLE	NA	454	465	12	NA	NA	454	465	12	0	0	NA
ENSMUST00000078074	ENSMUSG00000064289	1.497036	1.2658285	108.674283	0.463831373978	0.825207067797	NOT_TRANSLATED	SINGLE/MULTIPLE	NA			NA	NA	NA			NA	NA	NA	NA
ENSMUST00000078084	ENSMUSG00000037266	54.1077	17.8626795	883	0.601359003398	0.849920435371	NOT_TRANSLATED	SINGLE/MULTIPLE	NA	1	894	894	934	1.04474272930649	1	894	894	883	0.988801791713326	NA
ENSMUST00000078090	ENSMUSG00000028496	3.06663	1.740669	185.7183781	0.713282149323	0.834884828994	TRANSLATED	SINGLE/MULTIPLE	Main isoform	1;193	12;1221	1041	132	0.126801152737752	1;193	12;1221	1041	121.66	0.118346303501946	NA
ENSMUST00000078095	ENSMUSG00000042638	0.0148125	0.012722	NA	NA	NA	NOT_EVALUATED	SINGLE/MULTIPLE	NA			NA	NA	NA			NA	NA	NA	NA
ENSMUST00000078099	ENSMUSG00000044122	0.4858025	0.2618355	NA	NA	NA	NOT_EVALUATED	SINGLE/MULTIPLE	NA			NA	NA	NA			NA	NA	NA	NA
ENSMUST00000078111	ENSMUSG00000032086	1.230725	0.480069	41.906669	0.649860813323	0.882904860114	TRANSLATED	SINGLE/MULTIPLE	Secondary isoform			NA	NA	NA			NA	NA	NA	NA
ENSMUST00000078124	ENSMUSG00000062929	49.0694	72.82216	1565	0.666453674121	0.857435991952	TRANSLATED	SINGLE/MULTIPLE	Single	1	498	498	1653	3.31927710843373	1	498	498	1565	3.14889336016097	NA
ENSMUST00000078137	ENSMUSG00000024947	1.294145	1.215037	113.6631712	0.645730178255	0.895524928227	TRANSLATED	SINGLE/MULTIPLE	Secondary isoform			NA	NA	NA			NA	NA	NA	NA
ENSMUST00000078139	ENSMUSG00000028207	0.054234	0.052928	NA	NA	NA	NOT_EVALUATED	SINGLE/MULTIPLE	NA			NA	NA	NA			NA	NA	NA	NA
ENSMUST00000078155:ENSMUST00000159124:ENSMUST00000162099	ENSMUSG00000003500	12.875955	7.9341255	786.3293103	0.6381709344	0.890961869192	TRANSLATED	SINGLE/MULTIPLE	Main isoform			NA	NA	NA			NA	NA	NA	NA
ENSMUST00000078182:ENSMUST00000205716:ENSMUST00000205459	ENSMUSG00000063594	0.9310155	0.7396005	NA	NA	NA	NOT_EVALUATED	SINGLE/MULTIPLE	NA	1	210	210	4	0.019047619047619	1	210	210	4	0.0191387559808612	NA
ENSMUST00000078185	ENSMUSG00000055053	1.611705	1.0763985	79.040228	0.68708131763	0.748922990094	NOT_TRANSLATED	SINGLE/MULTIPLE	NA			NA	NA	NA			NA	NA	NA	NA
ENSMUST00000078214	ENSMUSG00000059182	0.0243785	0.029281	NA	NA	NA	NOT_EVALUATED	SINGLE/MULTIPLE	NA			NA	NA	NA			NA	NA	NA	NA
ENSMUST00000078218	ENSMUSG00000058586	12.4954	4.4133525	229.091944	0.683347189197	0.787855215642	TRANSLATED	SINGLE/MULTIPLE	Main isoform			NA	NA	NA			NA	NA	NA	NA
ENSMUST00000078222:ENSMUST00000000317	ENSMUSG00000000308	4.35731	7.3824115	556.64903	0.685314112557	0.825724011474	TRANSLATED	SINGLE/MULTIPLE	Main isoform	754	1254	501	236	0.471057884231537	754	1254	501	220.99	0.44198	NA
ENSMUST00000078223	ENSMUSG00000064262	0.053067	0.01266	NA	NA	NA	NOT_EVALUATED	SINGLE/MULTIPLE	NA			NA	NA	NA	793	1047	255	0	0	NA
ENSMUST00000078229	ENSMUSG00000056854	0.209415	0.272642	17	0.529411764706	0.72429111684	NOT_TRANSLATED	SINGLE/MULTIPLE	NA	1	1083	1083	18	0.0166204986149584	1	1083	1083	17	0.0157116451016636	NA
ENSMUST00000078259	ENSMUSG00000062510	20.83105	16.812097	790.27757	0.701524804759	0.870973673624	TRANSLATED	SINGLE/MULTIPLE	Main isoform	499	843	345	328	0.950724637681159	499	843	345	314	0.912790697674419	NA
ENSMUST00000078272	ENSMUSG00000040118	0.2335045	0.071771	17.4902522912	0.64453497252	0.987863199223	TRANSLATED	SINGLE/MULTIPLE	Other isoforms			NA	NA	NA			NA	NA	NA	NA
ENSMUST00000078286	ENSMUSG00000063888	179.6155	235.237972	9113	0.66037528805	0.885190481755	TRANSLATED	SINGLE/MULTIPLE	Single	1	738	738	9712	13.159891598916	1	738	738	9113	12.3649932157395	NA
ENSMUST00000078308	ENSMUSG00000070565	3.34554	1.8642705	479.309433	0.609442120034	0.868843415842	TRANSLATED	SINGLE/MULTIPLE	Main isoform	1;2209	54;2229	75	10	0.133333333333333	1;2209	54;2229	75	6	0.113207547169811	NA
ENSMUST00000078332	ENSMUSG00000026150	1.089684	0.7215035	34.40273373	0.600436553738	0.830025784161	NOT_TRANSLATED	SINGLE/MULTIPLE	NA			NA	NA	NA			NA	NA	NA	NA
ENSMUST00000078350:ENSMUST00000130214	ENSMUSG00000036356	0.20756	0.0494955	NA	NA	NA	NOT_EVALUATED	SINGLE/MULTIPLE	NA	901	1590	690	5	0.0072463768115942	901	1590	690	2	0.00290275761973875	NA
ENSMUST00000078352:ENSMUST00000202578	ENSMUSG00000026825	0.403755	0.177989	29.3453536	0.571752020054	0.921479058557	NOT_TRANSLATED	SINGLE/MULTIPLE	NA			NA	NA	NA			NA	NA	NA	NA
ENSMUST00000078357	ENSMUSG00000022505	1.721	2.8328565	65	0.723076923077	0.802919565039	TRANSLATED	SINGLE/MULTIPLE	Single	1	516	516	66	0.127906976744186	1	516	516	65	0.12621359223301	NA
ENSMUST00000078367:ENSMUST00000112885	ENSMUSG00000037784	3.81075	1.788025	264.60344	0.631267424188	0.863378230415	TRANSLATED	SINGLE/MULTIPLE	Main isoform	1828	1830	3	NA	NA	1828	1830	3	0	0	NA
ENSMUST00000078374	ENSMUSG00000032407	23.8784	26.990935	5243.194726	0.641143687899	0.881738397683	TRANSLATED	SINGLE/MULTIPLE	Secondary isoform			NA	NA	NA			NA	NA	NA	NA
ENSMUST00000078404	ENSMUSG00000056851	42.7419	56.098098	3376.895275	0.675592185784	0.891784832753	TRANSLATED	SINGLE/MULTIPLE	Other isoforms			NA	NA	NA			NA	NA	NA	NA
ENSMUST00000078409	ENSMUSG00000109718	0.38492	0.0448775	NA	NA	NA	NOT_EVALUATED	SINGLE/MULTIPLE	NA	1;307	96;1383	1173	5	0.00426257459505541	1	1383	1383	4	0.00289435600578871	NA
ENSMUST00000078434	ENSMUSG00000022092	1.5554	0.7916865	77	0.597402597403	0.859356730108	NOT_TRANSLATED	SINGLE/MULTIPLE	NA	1	1539	1539	87	0.0565302144249513	1	1539	1539	77	0.0500650195058518	NA
ENSMUST00000078459	ENSMUSG00000058704	34.69115	24.878409	1248	0.639423076923	0.844943635529	TRANSLATED	SINGLE/MULTIPLE	Single	1	891	891	1311	1.47138047138047	1	891	891	1248	1.40224719101124	NA
ENSMUST00000078471	ENSMUSG00000064063	0.4158055	0.184174	NA	NA	NA	NOT_EVALUATED	SINGLE/MULTIPLE	NA	1	267	267	1	0.00374531835205993	1	267	267	1.38	0.00518796992481203	NA
ENSMUST00000078481	ENSMUSG00000002565	0.0763925	0.0918525	10.573866	0.747148015683	0.88537234665	NOT_EVALUATED	SINGLE/MULTIPLE	NA			NA	NA	NA			NA	NA	NA	NA
ENSMUST00000078482	ENSMUSG00000036862	0.3875565	0.166803	116	0.689655172414	0.855550842234	TRANSLATED	SINGLE/MULTIPLE	Single	1;6643	6495;9873	9726	120	0.0123380629241209	1;6643	6495;9873	9726	115	0.0231549770638484	NA
ENSMUST00000078505	ENSMUSG00000021087	0.1587475	0.26561	41.8754717	0.669998802664	0.88900028363	TRANSLATED	SINGLE/MULTIPLE	Secondary isoform	1	1776	1776	36	0.0202702702702703	1	1776	1776	34	0.0191549295774648	NA
ENSMUST00000078508	ENSMUSG00000060284	0.15931	0.0664025	NA	NA	NA	NOT_EVALUATED	SINGLE/MULTIPLE	NA	1	1284	1284	6	0.00467289719626168	1	1284	1284	5	0.00389711613406079	NA
ENSMUST00000078521	ENSMUSG00000030345	0.0856165	0.0681055	NA	NA	NA	NOT_EVALUATED	SINGLE/MULTIPLE	NA	1;1300;1384	1143;1359;1896	1716	6	0.0034965034965035	1;1300	1143;1896	1740	5	0.00838926174496644	NA
ENSMUST00000078525	ENSMUSG00000047747	0.083269	0.039455	NA	NA	NA	NOT_EVALUATED	SINGLE/MULTIPLE	NA	1	1311	1311	3	0.0022883295194508	1	1311	1311	3	0.00229007633587786	NA
ENSMUST00000078528	ENSMUSG00000018446	159.832	588.6825345	27055	0.687710219922	0.854451333979	TRANSLATED	SINGLE/MULTIPLE	Single	1	837	837	28262	33.7658303464755	1	837	837	27055	32.3624401913876	NA
ENSMUST00000078573	ENSMUSG00000061474	13.139	33.4840225	286.545022	0.661304913543	0.798286649421	TRANSLATED	SINGLE/MULTIPLE	Secondary isoform			NA	NA	NA			NA	NA	NA	NA
ENSMUST00000078605	ENSMUSG00000058252	0.4951355	0.3272985	31	0.612903225806	0.798934392609	TRANSLATED	SINGLE/MULTIPLE	Single	1	1509	1509	36	0.0238568588469185	1	1509	1509	31	0.0205570291777188	NA
ENSMUST00000078615	ENSMUSG00000057246	0.1431865	0.045016	NA	NA	NA	NOT_EVALUATED	SINGLE/MULTIPLE	NA			NA	NA	NA			NA	NA	NA	NA
ENSMUST00000078616	ENSMUSG00000026930	1.55428	0.798886	90.119974	0.681207564485	0.904771675258	TRANSLATED	SINGLE/MULTIPLE	Secondary isoform			NA	NA	NA			NA	NA	NA	NA
ENSMUST00000078623	ENSMUSG00000000724	0.750692	0.027918	NA	NA	NA	NOT_EVALUATED	SINGLE/MULTIPLE	NA	1	645	645	2	0.00310077519379845	1	645	645	1	0.0015527950310559	NA
ENSMUST00000078626	ENSMUSG00000062296	0.684708	0.180184	111.11797	0.701956668215	0.869242464782	TRANSLATED	SINGLE/MULTIPLE	Single	1;787	387;8997	8598	115	0.013375203535706	1;787	387;8997	8598	109	0.018214233873767	NA
ENSMUST00000078647	ENSMUSG00000030055	1.10624	0.588845	17.404276	0.65634491202	0.785478332593	TRANSLATED	SINGLE/MULTIPLE	Main isoform			NA	NA	NA			NA	NA	NA	NA
ENSMUST00000078665	ENSMUSG00000060038	42.3997	25.134427	1663.756109	0.660751715984	0.869440146294	TRANSLATED	SINGLE/MULTIPLE	Single	373;517	492;1107	711	1379	1.93952180028129	373	1107	735	1269	1.72888283378747	NA
ENSMUST00000078673	ENSMUSG00000058656	1.63001	0.887464	17.655425	0.521898679868	0.73141611498	NOT_TRANSLATED	SINGLE/MULTIPLE	NA	193;334	321;483	279	14	0.0501792114695341	193	483	291	13	0.0448275862068966	NA
ENSMUST00000078676	ENSMUSG00000063882	885.789	1136.4670305	7772	0.724909933093	0.864262597824	TRANSLATED	SINGLE_MS_hk	Single MS housekeeping	76	180	105	5071	48.2952380952381	76	180	105	4214	40.5192307692308	NA
ENSMUST00000078680	ENSMUSG00000030838	0.2862185	0.164368	18.129228	0.814112989257	0.573989760073	NOT_TRANSLATED	SINGLE/MULTIPLE	NA			NA	NA	NA			NA	NA	NA	NA
ENSMUST00000078686:ENSMUST00000205259	ENSMUSG00000060402	0.2640335	0.1010005	NA	NA	NA	NOT_EVALUATED	SINGLE/MULTIPLE	NA	169	1251	1083	6	0.00554016620498615	169	1251	1083	6	0.0055452865064695	NA
ENSMUST00000078690	ENSMUSG00000036817	3.72057	2.7984695	449.1291193	0.646702912411	0.886112479753	TRANSLATED	SINGLE/MULTIPLE	Secondary isoform			NA	NA	NA			NA	NA	NA	NA
ENSMUST00000078691	ENSMUSG00000057789	23.2271	32.1545375	1024.274396	0.666106194458	0.85841289504	TRANSLATED	SINGLE/MULTIPLE	Main isoform	433	627	195	506	2.59487179487179	343	627	285	559.6	1.97042253521127	NA
ENSMUST00000078695	ENSMUSG00000046435	0.0172145	0.017046	NA	NA	NA	NOT_EVALUATED	SINGLE/MULTIPLE	NA	1	1422	1422	0	0	1	1422	1422	1.33	0.000935960591133005	NA
ENSMUST00000078717	ENSMUSG00000034158	22.111	8.5693675	550	0.625454545455	0.816207355439	TRANSLATED	SINGLE_MS_hk	Single MS housekeeping	1	1098	1098	577	0.525500910746812	1	1098	1098	550	0.501367365542388	NA
ENSMUST00000078719	ENSMUSG00000022995	3.342315	2.44363	375.3940646	0.65687452321	0.885720733525	TRANSLATED	SINGLE/MULTIPLE	Other isoforms	349	405	57	9	0.157894736842105	349	405	57	6	0.107142857142857	NA
ENSMUST00000078734	ENSMUSG00000011257	3.17384	1.434138	160.3286275	0.656430919675	0.91410916942	TRANSLATED	SINGLE/MULTIPLE	Other isoforms			NA	NA	NA			NA	NA	NA	NA
ENSMUST00000078752	ENSMUSG00000060227	6.933	3.662245	296.489272	0.66408543443	0.838516532079	TRANSLATED	SINGLE/MULTIPLE	Main isoform			NA	NA	NA			NA	NA	NA	NA
ENSMUST00000078757:ENSMUST00000063004:ENSMUST00000109981	ENSMUSG00000049721	2.376279	2.7173375	207.999903	0.69230781324	0.783669506023	TRANSLATED	SINGLE/MULTIPLE	Single	1	1269	1269	213	0.167848699763593	1	1269	1269	208	0.16403785488959	NA
ENSMUST00000078775	ENSMUSG00000079845	0.818144	0.637694	20.011216	0.692751405012	0.879711711557	TRANSLATED	SINGLE/MULTIPLE	Main isoform	577	645	69	0	0	577	645	69	0.83	0.0122058823529412	NA
ENSMUST00000078800	ENSMUSG00000023994	0.1394695	0.1856215	12.4869642	0.712476023596	0.958030235198	TRANSLATED	SINGLE/MULTIPLE	Other isoforms			NA	NA	NA			NA	NA	NA	NA
ENSMUST00000078803	ENSMUSG00000059323	51.01265	60.734884	2025	0.696790123457	0.897762245329	TRANSLATED	SINGLE/MULTIPLE	Main isoform	1	663	663	2114	3.18853695324284	1	663	663	2025	3.05891238670695	NA
ENSMUST00000078804:ENSMUST00000115079:ENSMUST00000115078:ENSMUST00000115076:ENSMUST00000115075	ENSMUSG00000060636	4278.672	3630.1260475	36707.999974	0.698757726576	0.847339545474	TRANSLATED	SINGLE/MULTIPLE	Single	1	330	330	37818	114.6	1	330	330	36708	111.574468085106	NA
ENSMUST00000078825	ENSMUSG00000059089	0.066831	0.0286045	NA	NA	NA	NOT_EVALUATED	SINGLE/MULTIPLE	NA	1	747	747	1	0.00133868808567604	1	747	747	1	0.00134048257372654	NA
ENSMUST00000078830:ENSMUST00000170731	ENSMUSG00000020458	30.392905	40.1747745	2420.6984996	0.69192361869	0.837160982405	TRANSLATED	SINGLE/MULTIPLE	Other isoforms			NA	NA	NA			NA	NA	NA	NA
ENSMUST00000078835	ENSMUSG00000063133	0.0521815	0.0052975	NA	NA	NA	NOT_EVALUATED	SINGLE/MULTIPLE	NA	1	783	783	0	0	1	783	783	0.23	0.000294117647058824	NA
ENSMUST00000078839	ENSMUSG00000048915	0.465592	1.552745	40.05956	0.668228008495	0.762669222504	NOT_TRANSLATED	SINGLE/MULTIPLE	NA			NA	NA	NA			NA	NA	NA	NA
ENSMUST00000078847	ENSMUSG00000042870	0.493502	0.616916	58.80791191	0.697631544762	0.919574843274	TRANSLATED	SINGLE/MULTIPLE	Other isoforms	1027	1098	72	3	0.0416666666666667	1027	1098	72	0	0	NA
ENSMUST00000078856	ENSMUSG00000058488	0.089745	0.013178	NA	NA	NA	NOT_EVALUATED	SINGLE/MULTIPLE	NA	1	3042	3042	3	0.000986193293885602	1	3042	3042	3	0.000986517592897073	NA
ENSMUST00000078880	ENSMUSG00000063434	0.011663	0.0163115	NA	NA	NA	NOT_EVALUATED	SINGLE/MULTIPLE	NA	1	3657	3657	4	0.00109379272627837	1	3657	3657	4	0.00109409190371991	NA
ENSMUST00000078886	ENSMUSG00000040761	4.307385	1.354943	995.023225	0.582499478844	0.87424307475	NOT_TRANSLATED	SINGLE/MULTIPLE	NA			NA	NA	NA			NA	NA	NA	NA
ENSMUST00000078902	ENSMUSG00000020646	6.32941	3.354195	299.118838	0.642667630984	0.854434879937	TRANSLATED	SINGLE/MULTIPLE	Secondary isoform			NA	NA	NA			NA	NA	NA	NA
ENSMUST00000078912	ENSMUSG00000027889	0.3257245	0.3652275	57.1674642	0.681631164602	0.940093915435	TRANSLATED	SINGLE/MULTIPLE	Secondary isoform	1	87	87	5	0.0574712643678161	1	87	87	3	0.0348837209302326	NA
ENSMUST00000078918	ENSMUSG00000062797	94.1288	97.973097	692.34452	0.668833632134	0.719533822561	NOT_TRANSLATED	SINGLE/MULTIPLE	NA	268	270	3	0	0	268	270	3	0	0	NA
ENSMUST00000078945	ENSMUSG00000044221	8.670305	7.5640985	651.5726224	0.670880490942	0.867757562576	TRANSLATED	SINGLE/MULTIPLE	Secondary isoform	1	354	354	186	0.525423728813559	1	354	354	165	0.46742209631728	NA
ENSMUST00000078947	ENSMUSG00000035299	0.029075	0.0124645	NA	NA	NA	NOT_EVALUATED	SINGLE/MULTIPLE	NA			NA	NA	NA			NA	NA	NA	NA
ENSMUST00000078953	ENSMUSG00000015377	4.606245	0.9794995	111	0.45045045045	0.743277922002	NOT_TRANSLATED	SINGLE/MULTIPLE	NA	1	1755	1755	121	0.0689458689458689	1	1755	1755	111	0.0632839224629418	NA
ENSMUST00000078961	ENSMUSG00000024301	13.46645	10.810239	1402.016387	0.64490459982	0.883449059997	TRANSLATED	SINGLE/MULTIPLE	Single	1	2016	2016	276	0.136904761904762	1	2016	2016	1402.02	0.695791563275434	NA
ENSMUST00000078976	ENSMUSG00000062397	160.8475	331.5072655	1801	0.607995558023	0.858478142751	TRANSLATED	SINGLE_MS_hk	Single MS housekeeping	1	228	228	1867	8.18859649122807	1	228	228	1801	7.93392070484582	NA
ENSMUST00000078977	ENSMUSG00000058835	0.454159	0.5552865	40.9244344	0.573639431899	0.894216753295	NOT_TRANSLATED	SINGLE/MULTIPLE	NA			NA	NA	NA			NA	NA	NA	NA
ENSMUST00000078988:ENSMUST00000038053	ENSMUSG00000033306	2.084371	4.026175	456.49891	0.635634047845	0.822740401789	TRANSLATED	SINGLE/MULTIPLE	Main isoform	1	432	432	124	0.287037037037037	1	432	432	118	0.273781902552204	NA
ENSMUST00000079009	ENSMUSG00000054003	0.2345295	0.0420255	12	0.75	0.497566103643	NOT_TRANSLATED	SINGLE/MULTIPLE	NA	1;2056;2473	474;2433;4149	2529	11	0.00434954527481218	1	4149	4149	12	0.00289296046287367	NA
ENSMUST00000079024	ENSMUSG00000050619	0.8347855	0.443184	45.46606	0.662106723125	0.850421305056	TRANSLATED	SINGLE/MULTIPLE	Main isoform			NA	NA	NA	1453	1644	192	0	0	NA
ENSMUST00000079028	ENSMUSG00000022325	20.595	18.3227495	3723.135752	0.65021988567	0.901696273976	TRANSLATED	SINGLE/MULTIPLE	Main isoform			NA	NA	NA			NA	NA	NA	NA
ENSMUST00000079033	ENSMUSG00000057506	79.65825	79.3920235	1345	0.683271375465	0.882747881071	TRANSLATED	SINGLE/MULTIPLE	Single	1	429	429	1409	3.28438228438228	1	429	429	1345	3.14252336448598	NA
ENSMUST00000079041	ENSMUSG00000060181	9.48048	3.6124015	194	0.59793814433	0.822507927665	NOT_TRANSLATED	SINGLE/MULTIPLE	NA	1	939	939	204	0.217252396166134	1	939	939	194	0.20682302771855	NA
ENSMUST00000079063	ENSMUSG00000063632	30.0864	15.9440245	1147.621658	0.616638081956	0.782844394716	TRANSLATED	SINGLE/MULTIPLE	Single	1	1185	1185	1130	0.953586497890295	1	1185	1185	1147.62	0.969273648648649	NA
ENSMUST00000079077	ENSMUSG00000050270	0.592198	0.509243	14.163032	0.709050293751	0.880698014614	TRANSLATED	SINGLE/MULTIPLE	Secondary isoform	124	195	72	NA	NA	124	195	72	0	0	NA
ENSMUST00000079080	ENSMUSG00000001034	12.2024	8.1107895	1272.638076	0.652026710224	0.813321850414	TRANSLATED	SINGLE/MULTIPLE	Main isoform	1	231	231	413	1.78787878787879	1	231	231	401	1.74347826086957	NA
ENSMUST00000079121	ENSMUSG00000057388	179.479	160.092239	3979	0.640613219402	0.882295638612	TRANSLATED	SINGLE_MS_hk	Single MS housekeeping	1	540	540	4157	7.69814814814815	1	540	540	3979	7.3821892393321	NA
ENSMUST00000079125	ENSMUSG00000046229	45.50905	32.6856645	543	0.705340699816	0.785570697827	TRANSLATED	SINGLE_MS_hk	Single MS housekeeping	1	426	426	565	1.32629107981221	1	426	426	543	1.27764705882353	NA
ENSMUST00000079130	ENSMUSG00000063445	0.8421185	0.970562	53.0879997	0.713488172733	0.944543310491	TRANSLATED	SINGLE/MULTIPLE	Other isoforms	280	309	30	NA	NA	280	309	30	0	0	NA
ENSMUST00000079132	ENSMUSG00000062778	0.0157745	0.0204575	NA	NA	NA	NOT_EVALUATED	SINGLE/MULTIPLE	NA	1;826	180;1419	774	2	0.00258397932816537	1;826	180;1419	774	2	0.00337268128161889	NA
ENSMUST00000079146	ENSMUSG00000021013	0.131587	0.1147085	NA	NA	NA	NOT_EVALUATED	SINGLE/MULTIPLE	NA	115	144	30	NA	NA	115	144	30	0	0	NA
ENSMUST00000079158:ENSMUST00000115547	ENSMUSG00000022822	10.03219	7.641404	2219.314458	0.668787795551	0.846361708744	TRANSLATED	SINGLE/MULTIPLE	Main isoform	1537	4308	2772	1768	0.637806637806638	1537	4308	2772	1687	0.608805485384338	NA
ENSMUST00000079160	ENSMUSG00000037363	0.6305575	0.4775655	42.57942	0.542717185908	0.780922184906	NOT_TRANSLATED	SINGLE/MULTIPLE	NA	778	1440	663	30	0.0452488687782805	778	1440	663	26	0.0392749244712991	NA
ENSMUST00000079163	ENSMUSG00000067010	0.0225605	0.0002825	NA	NA	NA	NOT_EVALUATED	SINGLE/MULTIPLE	NA	199;511	483;2541	2316	0	0	199	2541	2343	0.04	1.70794192997438e-05	NA
ENSMUST00000079195	ENSMUSG00000038143	1.834075	0.615477	112.158405	0.710744549194	0.869819755677	TRANSLATED	SINGLE/MULTIPLE	Main isoform	2584	2778	195	5	0.0256410256410256	2584	2778	195	5	0.0257731958762887	NA
ENSMUST00000079204:ENSMUST00000202406:ENSMUST00000202326	ENSMUSG00000029608	0.041836	0.039094	NA	NA	NA	NOT_EVALUATED	SINGLE/MULTIPLE	NA	148	2043	1896	5	0.00263713080168776	148	2043	1896	5	0.00263852242744063	NA
ENSMUST00000079205	ENSMUSG00000032997	6.102675	3.4189575	525.623973	0.751973961051	0.791795839417	TRANSLATED	SINGLE/MULTIPLE	Secondary isoform	313	486	174	129	0.741379310344828	313	486	174	121	0.699421965317919	NA
ENSMUST00000079213	ENSMUSG00000063800	69.1154	95.9003295	5095	0.709126594701	0.889928378374	TRANSLATED	SINGLE_MS_hk	Single MS housekeeping	1	936	936	5306	5.66880341880342	1	936	936	5095	5.44919786096257	NA
ENSMUST00000079223	ENSMUSG00000028573	3.999625	1.7799615	186.233453	0.639540297843	0.841498001521	TRANSLATED	SINGLE/MULTIPLE	Main isoform			NA	NA	NA			NA	NA	NA	NA
ENSMUST00000079242	ENSMUSG00000051341	5.53475	1.801779	254.4967954	0.692331167562	0.826683734323	TRANSLATED	SINGLE/MULTIPLE	Single	1	2172	2172	202	0.0930018416206261	1	2172	2172	254.5	0.117227084292953	NA
ENSMUST00000079244	ENSMUSG00000020827	0.485974	0.221381	60.4886878	0.655228025958	0.932885568391	TRANSLATED	SINGLE/MULTIPLE	Other isoforms			NA	NA	NA			NA	NA	NA	NA
ENSMUST00000079252	ENSMUSG00000060733	19.06185	5.1714875	372.976978	0.64953911713	0.857659328367	TRANSLATED	SINGLE/MULTIPLE	Main isoform			NA	NA	NA			NA	NA	NA	NA
ENSMUST00000079258	ENSMUSG00000063160	9.701815	5.9285835	693.8379	0.645575841274	0.819101509054	TRANSLATED	SINGLE/MULTIPLE	Single	1	1812	1812	719	0.396799116997792	1	1812	1812	693.84	0.383125345113197	NA
ENSMUST00000079269	ENSMUSG00000058183	0.0015245	1.9e-05	NA	NA	NA	NOT_EVALUATED	SINGLE/MULTIPLE	NA			NA	NA	NA			NA	NA	NA	NA
ENSMUST00000079278	ENSMUSG00000059361	1.122264	2.016524	60	0.616666666667	0.805274151876	TRANSLATED	SINGLE/MULTIPLE	Single	1	606	606	60	0.099009900990099	1	606	606	60	0.0991735537190083	NA
ENSMUST00000079286	ENSMUSG00000063767	0.9673095	0.462238	NA	NA	NA	NOT_EVALUATED	SINGLE/MULTIPLE	NA	1	324	324	4	0.0123456790123457	1	324	324	4	0.0123839009287926	NA
ENSMUST00000079287	ENSMUSG00000035984	0.345604	0.1869315	NA	NA	NA	NOT_EVALUATED	SINGLE/MULTIPLE	NA	334;442	435;633	294	5	0.0170068027210884	334	633	300	4	0.0133779264214047	NA
ENSMUST00000079294	ENSMUSG00000064215	0.1191655	0.3457685	13.013664	0.776867990445	0.834749832145	TRANSLATED	SINGLE/MULTIPLE	Main isoform			NA	NA	NA			NA	NA	NA	NA
ENSMUST00000079300	ENSMUSG00000036885	1.2200805	1.0297815	180	0.672222222222	0.821531288941	TRANSLATED	SINGLE/MULTIPLE	Single	1;2362;2476	1599;2466;2607	1836	107	0.0582788671023965	1	2607	2607	180	0.069071373752878	NA
ENSMUST00000079314	ENSMUSG00000062014	13.3363	20.426414	328.271855	0.701627533679	0.778380142985	TRANSLATED	SINGLE/MULTIPLE	Secondary isoform	199	201	3	29	9.66666666666667	199	201	3	0	0	NA
ENSMUST00000079323	ENSMUSG00000032776	1.870365	0.7783005	132.93945	0.586733283461	0.830674023677	NOT_TRANSLATED	SINGLE/MULTIPLE	NA	1;2086;2311	1977;2250;2634	2466	127	0.0515004055150041	1;2311	2250;2634	2574	126.94	0.0856075283545353	NA
ENSMUST00000079324:ENSMUST00000201595:ENSMUST00000164904	ENSMUSG00000001687	75.5904	36.193979	410.999823	0.695863752233	0.837557736628	TRANSLATED	SINGLE_MS_hk	Single MS housekeeping	1	351	351	433	1.23361823361823	1	351	351	411	1.17428571428571	NA
ENSMUST00000079362	ENSMUSG00000005871	7.434165	2.5628665	1513.493152	0.631171496705	0.859732988746	TRANSLATED	SINGLE/MULTIPLE	Main isoform			NA	NA	NA			NA	NA	NA	NA
ENSMUST00000079390	ENSMUSG00000063804	17.2444	5.2397645	229.7428	0.53602794081	0.808057166811	NOT_TRANSLATED	SINGLE/MULTIPLE	NA	1	813	813	235	0.289052890528905	1	813	813	229.74	0.282931034482759	NA
ENSMUST00000079391	ENSMUSG00000029761	0	0	NA	NA	NA	NOT_EVALUATED	SINGLE/MULTIPLE	NA			NA	NA	NA			NA	NA	NA	NA
ENSMUST00000079400	ENSMUSG00000037686	3.559055	1.169388	128	0.6328125	0.676099059703	NOT_TRANSLATED	SINGLE/MULTIPLE	NA	1	1692	1692	134	0.0791962174940898	1	1692	1692	128	0.0756948551153164	NA
ENSMUST00000079405:ENSMUST00000172088	ENSMUSG00000042097	10.55106	2.2789115	67	0.582089552239	0.768865698746	NOT_TRANSLATED	SINGLE/MULTIPLE	NA	1	603	603	68	0.112769485903814	1	603	603	67	0.111295681063123	NA
ENSMUST00000079413:ENSMUST00000114792:ENSMUST00000177939	ENSMUSG00000024222	52.0122	52.3023905	4392.360753	0.700909021168	0.904384402158	TRANSLATED	SINGLE/MULTIPLE	Single	574	1368	795	3070	3.86163522012579	574	1368	795	2948	3.71284634760705	NA
ENSMUST00000079414	ENSMUSG00000023072	4.2231	3.539958	546.626861	0.650316620646	0.849333693632	TRANSLATED	SINGLE/MULTIPLE	Secondary isoform	1876	1965	90	40	0.444444444444444	1876	2373	498	82.72	0.166438631790744	NA
ENSMUST00000079415	ENSMUSG00000030428	1.2662465	0.783069	68.624155	0.683684644277	0.840674284882	TRANSLATED	SINGLE/MULTIPLE	Secondary isoform	1303	1380	78	NA	NA	1267	1380	114	0	0	NA
ENSMUST00000079421:ENSMUST00000170075:ENSMUST00000174146	ENSMUSG00000002307	29.49339	16.395111	2375.2597725	0.611156336164	0.838207896695	TRANSLATED	SINGLE/MULTIPLE	Main isoform	1375	1488	114	122	1.07017543859649	1375	1488	114	81.73	0.723274336283186	NA
ENSMUST00000079423	ENSMUSG00000058966	0.373316	0.3264505	14.7047505	0.64073110251	0.856490382261	TRANSLATED	SINGLE/MULTIPLE	Secondary isoform	1	123	123	5	0.040650406504065	1	123	123	5	0.040983606557377	NA
ENSMUST00000079431	ENSMUSG00000025221	0.038574	0.023647	NA	NA	NA	NOT_EVALUATED	SINGLE/MULTIPLE	NA			NA	NA	NA			NA	NA	NA	NA
ENSMUST00000079439	ENSMUSG00000061702	0.1223195	0.0242115	NA	NA	NA	NOT_EVALUATED	SINGLE/MULTIPLE	NA	361	507	147	NA	NA	361	516	156	0	0	NA
ENSMUST00000079443	ENSMUSG00000035299	0.9592225	0.417579	31.258556	0.587025485118	0.827973663575	NOT_TRANSLATED	SINGLE/MULTIPLE	NA	1	63	63	1	0.0158730158730159	1	63	63	0	0	NA
ENSMUST00000079451	ENSMUSG00000037624	1.5e-06	1e-06	NA	NA	NA	NOT_EVALUATED	SINGLE/MULTIPLE	NA	1	9	9	NA	NA	1	9	9	0	0	NA
ENSMUST00000079461	ENSMUSG00000073434	0.8537165	0.2747	105.539704	0.652211342188	0.94806896231	TRANSLATED	SINGLE/MULTIPLE	Secondary isoform	562	615	54	4	0.0740740740740741	562	615	54	3	0.0566037735849057	NA
ENSMUST00000079472	ENSMUSG00000057228	0.438055	1.0825205	90	0.677777777778	0.814886724291	TRANSLATED	SINGLE/MULTIPLE	Main isoform	1	66	66	8	0.121212121212121	1	66	66	7	0.107692307692308	NA
ENSMUST00000079476:ENSMUST00000101148	ENSMUSG00000032691	0.0777845	0.020125	NA	NA	NA	NOT_EVALUATED	SINGLE/MULTIPLE	NA	520	3099	2580	4	0.00155038759689922	520	3099	2580	4	0.00155098875533152	NA
ENSMUST00000079490	ENSMUSG00000055733	0.7788035	0.9565515	99.5727022	0.697883091095	0.801608363839	TRANSLATED	SINGLE/MULTIPLE	Single	1	1632	1632	103	0.0631127450980392	1	1632	1632	99.57	0.0610484365419988	NA
ENSMUST00000079491	ENSMUSG00000058153	0.007724	0.008286	NA	NA	NA	NOT_EVALUATED	SINGLE/MULTIPLE	NA			NA	NA	NA	2647	2649	3	0	0	NA
ENSMUST00000079496	ENSMUSG00000060860	469.629	238.270573	8079.363823	0.692551561433	0.868272801336	TRANSLATED	SINGLE/MULTIPLE	Main isoform	604	669	66	2462	37.3030303030303	604	669	66	1936	29.7846153846154	NA
ENSMUST00000079510	ENSMUSG00000052488	3.003105	5.265923	988.9170667	0.665740612706	0.873083104582	TRANSLATED	SINGLE/MULTIPLE	Secondary isoform	1	2814	2814	49	0.0174129353233831	1	2814	2814	974.28	0.34634909349449	NA
ENSMUST00000079528	ENSMUSG00000060208	0.2146755	0.3854505	NA	NA	NA	NOT_EVALUATED	SINGLE/MULTIPLE	NA	1	279	279	0	0	1	279	279	3.04	0.0109352517985612	NA
ENSMUST00000079533	ENSMUSG00000059060	5.855495	4.6341205	183.635686	0.700237131469	0.782311453434	TRANSLATED	SINGLE/MULTIPLE	Single	757	774	18	NA	NA	757	774	18	0	0	NA
ENSMUST00000079534:ENSMUST00000114426	ENSMUSG00000037313	39.8103	47.1898795	5709.316416	0.639432963598	0.905061338729	TRANSLATED	SINGLE/MULTIPLE	Main isoform			NA	NA	NA			NA	NA	NA	NA
ENSMUST00000079545	ENSMUSG00000057286	4.079855	1.206292	82	0.548780487805	0.758486838299	NOT_TRANSLATED	SINGLE/MULTIPLE	NA	1	1119	1119	85	0.0759606791778374	1	1119	1119	82	0.073345259391771	NA
ENSMUST00000079573	ENSMUSG00000030287	0.0666555	0.0256095	16.0000014296	0.812499989238	0.774280994554	NOT_EVALUATED	SINGLE/MULTIPLE	NA			NA	NA	NA			NA	NA	NA	NA
ENSMUST00000079582	ENSMUSG00000030172	3.78807	3.886589	256.863604	0.675608822338	0.844718391555	TRANSLATED	SINGLE/MULTIPLE	Secondary isoform	1033	1104	72	0	0	1033	1104	72	0	0	NA
ENSMUST00000079590	ENSMUSG00000025401	0.194832	0.032036	NA	NA	NA	NOT_EVALUATED	SINGLE/MULTIPLE	NA	1	3129	3129	7	0.00223713646532438	1	3129	3129	7	0.00223785166240409	NA
ENSMUST00000079597	ENSMUSG00000064225	0.4781545	0.358942	22	0.636363636364	0.791298458979	TRANSLATED	SINGLE/MULTIPLE	Single	1	1125	1125	23	0.0204444444444444	1	1125	1125	22	0.0195729537366548	NA
ENSMUST00000079601	ENSMUSG00000013089	50.47945	114.6673005	10821.298569	0.668070014602	0.864796166968	TRANSLATED	SINGLE/MULTIPLE	Main isoform			NA	NA	NA			NA	NA	NA	NA
ENSMUST00000079605	ENSMUSG00000060206	3.450575	2.207649	610.913418	0.664902164581	0.892355588506	TRANSLATED	SINGLE/MULTIPLE	Secondary isoform	2536	2538	3	1	0.333333333333333	2536	2538	3	0	0	NA
ENSMUST00000079611	ENSMUSG00000087385	0.4669485	0.0325085	NA	NA	NA	NOT_EVALUATED	SINGLE/MULTIPLE	NA	1	681	681	1	0.00146842878120411	1	681	681	1	0.00147058823529412	NA
ENSMUST00000079618	ENSMUSG00000025425	0.160329	0.098946	NA	NA	NA	NOT_EVALUATED	SINGLE/MULTIPLE	NA			NA	NA	NA			NA	NA	NA	NA
ENSMUST00000079625:ENSMUST00000122242:ENSMUST00000188964	ENSMUSG00000060519	12.91521	11.778217	819.024123	0.67625655026	0.832191545684	TRANSLATED	SINGLE/MULTIPLE	Main isoform	664	1155	492	362	0.735772357723577	604	1155	552	462.06	0.838584392014519	NA
ENSMUST00000079634:ENSMUST00000206561	ENSMUSG00000061286	61.9244	67.84253	2465.470786	0.672247828452	0.881801276113	TRANSLATED	SINGLE/MULTIPLE	Main isoform	304	705	402	1553	3.86318407960199	262	705	444	1706.42	3.85196388261851	NA
ENSMUST00000079642	ENSMUSG00000057835	3.16907	1.1803935	122.22405149	0.52532960123	0.75741899717	NOT_TRANSLATED	SINGLE/MULTIPLE	NA	1	1635	1635	81	0.0495412844036697	1	1635	1635	122.22	0.0747980416156671	NA
ENSMUST00000079644	ENSMUSG00000028639	850.617	680.4502355	37056.604078	0.692738228926	0.885316523924	TRANSLATED	SINGLE/MULTIPLE	Single	1	336	336	12220	36.3690476190476	1	336	336	11332.99	33.8298208955224	NA
ENSMUST00000079652	ENSMUSG00000063060	0.048227	0.2232495	15.03271466	0.666688118991	0.68751396494	NOT_EVALUATED	SINGLE/MULTIPLE	NA	1	1140	1140	15	0.0131578947368421	1	1140	1140	15.03	0.0131957857769974	NA
ENSMUST00000079659	ENSMUSG00000032407	30.53325	33.978307	6911.810822	0.640840387139	0.882524775555	TRANSLATED	SINGLE/MULTIPLE	Main isoform			NA	NA	NA			NA	NA	NA	NA
ENSMUST00000079681	ENSMUSG00000057778	1.985395	1.252409	52.990312	0.410611773714	0.697284303032	NOT_TRANSLATED	SINGLE/MULTIPLE	NA	1	459	459	46	0.100217864923747	1	459	459	43	0.0938864628820961	NA
ENSMUST00000079684	ENSMUSG00000050490	3.494435	3.636335	132.92674832	0.648966649153	0.804895032179	TRANSLATED	SINGLE/MULTIPLE	Single	1	723	723	11	0.0152143845089903	1	723	723	132.93	0.184113573407202	NA
ENSMUST00000079691	ENSMUSG00000027610	5e-07	5e-07	NA	NA	NA	NOT_EVALUATED	SINGLE/MULTIPLE	NA			NA	NA	NA			NA	NA	NA	NA
ENSMUST00000079692	ENSMUSG00000058396	0.188232	0.063097	NA	NA	NA	NOT_EVALUATED	SINGLE/MULTIPLE	NA	1	1194	1194	4	0.0033500837520938	1	1194	1194	4	0.00335289186923722	NA
ENSMUST00000079693	ENSMUSG00000063808	6.40228	5.706567	1051.077797	0.668919416818	0.8371688719	TRANSLATED	SINGLE/MULTIPLE	Main isoform	2644	2790	147	97	0.659863945578231	2644	2790	147	71	0.486301369863014	NA
ENSMUST00000079698	ENSMUSG00000062866	0.2635115	0.1008065	NA	NA	NA	NOT_EVALUATED	SINGLE/MULTIPLE	NA	1681	1683	3	NA	NA	1681	1683	3	0	0	NA
ENSMUST00000079702	ENSMUSG00000018666	0.810129	1.1322625	21.49303314	0.718211953587	0.911869332125	TRANSLATED	SINGLE/MULTIPLE	Other isoforms	412	450	39	0	0	412	450	39	0	0	NA
ENSMUST00000079703	ENSMUSG00000059586	18.49025	62.378337	2433.924289	0.67867069755	0.828273113058	TRANSLATED	SINGLE/MULTIPLE	Main isoform	418	741	324	1988	6.1358024691358	418	741	324	1903	5.89164086687306	NA
ENSMUST00000079716	ENSMUSG00000062328	2187.78	1609.2521555	41155.002129	0.663099734984	0.904429160293	TRANSLATED	SINGLE/MULTIPLE	Single	1	552	552	30079	54.4909420289855	1	552	552	41155	74.6914700544465	NA
ENSMUST00000079721	ENSMUSG00000058665	0.773313	0.388815	30	0.433333333333	0.615720120305	NOT_TRANSLATED	SINGLE/MULTIPLE	NA	1	1203	1203	31	0.0257689110556941	1	1203	1203	30	0.0249584026622296	NA
ENSMUST00000079733	ENSMUSG00000058064	356.269	312.7810835	7769.242493	0.701594164027	0.822309566066	TRANSLATED	SINGLE/MULTIPLE	Single	1	534	534	2312	4.32958801498127	1	534	534	7769.24	14.576435272045	NA
ENSMUST00000079735:ENSMUST00000009039	ENSMUSG00000058600	3079.055	2860.4667255	31772	0.685761047463	0.843300269867	TRANSLATED	SINGLE/MULTIPLE	Single	1	345	345	33596	97.3797101449275	1	345	345	31772	92.3604651162791	NA
ENSMUST00000079746	ENSMUSG00000037373	11.4968	2.8770965	233.1635432	0.713442429794	0.844087196285	TRANSLATED	SINGLE/MULTIPLE	Secondary isoform	1	39	39	4	0.102564102564103	1	39	39	3	0.0789473684210526	NA
ENSMUST00000079749:ENSMUST00000112880:ENSMUST00000057540	ENSMUSG00000059878	15.982005	13.9109055	517.389642	0.597982205063	0.845446769612	NOT_TRANSLATED	SINGLE_MS_hk	NA	1	711	711	530	0.745428973277075	1	711	711	517.39	0.728718309859155	NA
ENSMUST00000079755:ENSMUST00000108105:ENSMUST00000099128	ENSMUSG00000058174	1180.239	0.0593895	NA	NA	NA	NOT_EVALUATED	SINGLE/MULTIPLE	NA	1	462	462	222	0.480519480519481	1	462	462	1	0.00216919739696312	NA
ENSMUST00000079758	ENSMUSG00000031996	19.68585	27.432687	3731.213005	0.684492660317	0.899981461655	TRANSLATED	SINGLE/MULTIPLE	Secondary isoform	1669	1704	36	24	0.666666666666667	1669	1704	36	2	0.0571428571428571	NA
