## Supplementary Data File 1 for "Ribosome profiling at isoform level reveals an evolutionary conserved impact of differential splicing on the proteome": mmu_ESC_summary_table_paper.txt (part 3 of 3)

cds	gene	RNA_avTPM	Ribo_avOPM	ribo_reads	periodicity_f1	uniformity_pme	translated	category	category2	starts_urseq	ends_urseq	len_urseq	reads_urseq	density_urseq	starts_urorf	ends_urorf	len_urorf	counts_urorf	density_urorf	n_pep
ENSMUST00000079764	ENSMUSG00000059355	55.2509	155.4778435	1496.533534	0.718943273609	0.857644232064	TRANSLATED	SINGLE/MULTIPLE	Main isoform	253;304	291;318	54	238	4.40740740740741	253	318	66	214	3.29230769230769	NA
ENSMUST00000079772	ENSMUSG00000063727	0.139541	0.1186505	NA	NA	NA	NOT_EVALUATED	SINGLE/MULTIPLE	NA	1	1203	1203	8	0.00665004156275977	1	1203	1203	8	0.00665557404326123	NA
ENSMUST00000079773	ENSMUSG00000003345	11.767335	1.339596	111.8236909	0.64225472547	0.905591273725	TRANSLATED	SINGLE/MULTIPLE	Secondary isoform	298	378	81	20	0.246913580246914	298	378	81	14	0.175	NA
ENSMUST00000079776	ENSMUSG00000015001	0.15495	0.069757	NA	NA	NA	NOT_EVALUATED	SINGLE/MULTIPLE	NA			NA	NA	NA	790	792	3	0	0	NA
ENSMUST00000079784	ENSMUSG00000059741	0.00139	0.0028905	NA	NA	NA	NOT_EVALUATED	SINGLE/MULTIPLE	NA			NA	NA	NA			NA	NA	NA	NA
ENSMUST00000079788	ENSMUSG00000061013	3.255755	3.6080555	221	0.674208144796	0.840448873944	TRANSLATED	SINGLE/MULTIPLE	Single	1	1062	1062	235	0.221280602636535	1	1062	1062	221	0.208294062205467	NA
ENSMUST00000079791:ENSMUST00000115140:ENSMUST00000104893	ENSMUSG00000005615	6.74676	10.389662	675.945801	0.677517196382	0.846745188682	TRANSLATED	SINGLE/MULTIPLE	Main isoform	595;976	777;1101	309	267	0.864077669902913	595	1101	507	350	0.691699604743083	NA
ENSMUST00000079797:ENSMUST00000178152	ENSMUSG00000095293	0.004439	0.004683	NA	NA	NA	NOT_EVALUATED	SINGLE/MULTIPLE	NA	1	636	636	0	0	1	636	636	0.16	0.000251968503937008	NA
ENSMUST00000079812	ENSMUSG00000027878	8.339235	4.748401	2415	0.67950310559	0.852260368731	TRANSLATED	SINGLE/MULTIPLE	Single	1	7419	7419	2507	0.33791616120771	1	7419	7419	2415	0.325559449986519	NA
ENSMUST00000079817	ENSMUSG00000063410	48.11995	36.668143	2887	0.676480775892	0.88310080143	TRANSLATED	SINGLE/MULTIPLE	Single	1	1293	1293	2997	2.31786542923434	1	1293	1293	2887	2.23452012383901	NA
ENSMUST00000079818	ENSMUSG00000064081	1.703085	6.209122	59.610433336	0.829604770901	0.193497273757	NOT_TRANSLATED	SINGLE/MULTIPLE	NA	1	312	312	55	0.176282051282051	1	312	312	59.61	0.191672025723473	NA
ENSMUST00000079824	ENSMUSG00000063234	0.056531	0.056968	NA	NA	NA	NOT_EVALUATED	SINGLE/MULTIPLE	NA	1	1188	1188	4	0.00336700336700337	1	1188	1188	4	0.0033698399326032	NA
ENSMUST00000079828	ENSMUSG00000055254	0.068334	0.034141	NA	NA	NA	NOT_EVALUATED	SINGLE/MULTIPLE	NA	1393	2463	1071	3	0.00280112044817927	1393	2463	1071	3	0.00280373831775701	NA
ENSMUST00000079847	ENSMUSG00000061838	9.5490385	11.9047615	905.73930506	0.767184994896	0.888878021639	TRANSLATED	SINGLE/MULTIPLE	Secondary isoform			NA	NA	NA			NA	NA	NA	NA
ENSMUST00000079857	ENSMUSG00000027330	7.904935	5.291407	544.23983	0.693371648304	0.824442778482	TRANSLATED	SINGLE/MULTIPLE	Main isoform	580	624	45	75	1.66666666666667	580	624	45	46	1.04545454545455	NA
ENSMUST00000079866	ENSMUSG00000018379	23.0234	40.243248	1190.0565225	0.72015184472	0.797117799589	TRANSLATED	SINGLE/MULTIPLE	Secondary isoform	553	603	51	179	3.50980392156863	553	603	51	152	3.04	NA
ENSMUST00000079867	ENSMUSG00000094196	0.031297	0.00109	NA	NA	NA	NOT_EVALUATED	SINGLE/MULTIPLE	NA	1	960	960	0	0	1	960	960	0.07	7.2992700729927e-05	NA
ENSMUST00000079869	ENSMUSG00000058446	8.54224	1.1549455	42.4944157	0.519577161759	0.874359370326	NOT_TRANSLATED	SINGLE_MS_hk	NA	1	252	252	17	0.0674603174603175	1	432	432	26.82	0.0622273781902552	NA
ENSMUST00000079881	ENSMUSG00000062519	1.246035	1.088518	132.262766	0.629525364682	0.843631983054	TRANSLATED	SINGLE/MULTIPLE	Main isoform	25	420	396	42	0.106060606060606	25	420	396	35	0.0886075949367089	NA
ENSMUST00000079883:ENSMUST00000180350	ENSMUSG00000078441	15.8877	26.555171	941	0.602550478215	0.864941853267	NOT_TRANSLATED	SINGLE/MULTIPLE	NA	1	690	690	978	1.41739130434783	1	690	690	941	1.36574746008708	NA
ENSMUST00000079896	ENSMUSG00000025521	4.925	3.1524705	102.169315	0.597332653155	0.77303033512	NOT_TRANSLATED	SINGLE/MULTIPLE	NA			NA	NA	NA			NA	NA	NA	NA
ENSMUST00000079902	ENSMUSG00000024972	0.0139485	0.0032845	NA	NA	NA	NOT_EVALUATED	SINGLE/MULTIPLE	NA			NA	NA	NA			NA	NA	NA	NA
ENSMUST00000079934	ENSMUSG00000033943	12.70035	5.2097855	3012.147658	0.631453501607	0.884077217158	TRANSLATED	SINGLE/MULTIPLE	Main isoform			NA	NA	NA			NA	NA	NA	NA
ENSMUST00000079945	ENSMUSG00000057457	0.029856	0.0060965	NA	NA	NA	NOT_EVALUATED	SINGLE/MULTIPLE	NA	1645	2145	501	1	0.00199600798403194	1645	2247	603	1	0.00166112956810631	NA
ENSMUST00000079949	ENSMUSG00000009079	131.7565	122.0681765	15440.38829	0.662406920791	0.882198148118	TRANSLATED	SINGLE/MULTIPLE	Main isoform			NA	NA	NA			NA	NA	NA	NA
ENSMUST00000079957	ENSMUSG00000058715	0.16835	0.1892215	NA	NA	NA	NOT_EVALUATED	SINGLE/MULTIPLE	NA	202	258	57	2	0.0350877192982456	178	258	81	1	0.0125	NA
ENSMUST00000079961:ENSMUST00000212824:ENSMUST00000109547	ENSMUSG00000032939	64.19625	96.3825185	15472.917795	0.675029128467	0.907565867797	TRANSLATED	SINGLE/MULTIPLE	Main isoform	1	2457	2457	2375	0.966625966625967	1	2457	2457	15472.92	6.30004885993485	NA
ENSMUST00000079975	ENSMUSG00000021699	0.10688	0.0588915	NA	NA	NA	NOT_EVALUATED	SINGLE/MULTIPLE	NA	1	123	123	NA	NA	1	123	123	0	0	NA
ENSMUST00000079976	ENSMUSG00000002105	3.87934	1.581833	30.906773	0.662653134315	0.800349327997	TRANSLATED	SINGLE/MULTIPLE	Main isoform			NA	NA	NA			NA	NA	NA	NA
ENSMUST00000079978	ENSMUSG00000028456	4.45674	1.2918145	419.067519	0.635608950643	0.885699426298	TRANSLATED	SINGLE/MULTIPLE	Main isoform			NA	NA	NA			NA	NA	NA	NA
ENSMUST00000079987	ENSMUSG00000057421	37.6774	50.91432	7486.613111	0.68535363761	0.897804235561	TRANSLATED	SINGLE/MULTIPLE	Main isoform			NA	NA	NA			NA	NA	NA	NA
ENSMUST00000079996:ENSMUST00000110851	ENSMUSG00000053581	5.26419	2.2528845	50.85274	0.683344102992	0.811219610755	TRANSLATED	SINGLE/MULTIPLE	Single	268	513	246	42	0.170731707317073	268	513	246	37	0.151020408163265	NA
ENSMUST00000079998	ENSMUSG00000048495	14.6521	16.4687525	199.534808	0.666307925583	0.809065897867	TRANSLATED	SINGLE/MULTIPLE	Main isoform			NA	NA	NA	328	363	36	23.01	0.657428571428571	NA
ENSMUST00000080001:ENSMUST00000111302	ENSMUSG00000062963	79.4175	74.552615	1627.209816	0.616025596788	0.893753220284	TRANSLATED	SINGLE_MS_hk	Main isoform	256	501	246	1078	4.38211382113821	256	501	246	1004	4.09795918367347	NA
ENSMUST00000080008	ENSMUSG00000027255	15.4944	16.0873185	1571.488531	0.645432135196	0.883227513523	TRANSLATED	SINGLE/MULTIPLE	Main isoform			NA	NA	NA			NA	NA	NA	NA
ENSMUST00000080030	ENSMUSG00000062203	59.1441	86.3399785	10549.948265	0.687172889847	0.875861755735	TRANSLATED	SINGLE/MULTIPLE	Main isoform	433	435	3	549	183	433	435	3	204.94	102.47	NA
ENSMUST00000080033	ENSMUSG00000024456	0.124125	0.082311	23.5009967069	0.729430567321	0.967562432738	TRANSLATED	SINGLE/MULTIPLE	Other isoforms			NA	NA	NA			NA	NA	NA	NA
ENSMUST00000080035	ENSMUSG00000035776	0.4216365	0.5924525	21.078872	0.691112550994	0.899072445281	TRANSLATED	SINGLE/MULTIPLE	Secondary isoform			NA	NA	NA			NA	NA	NA	NA
ENSMUST00000080050	ENSMUSG00000038903	1.365222	1.564561	59.274625	0.721264554605	0.848665628811	TRANSLATED	SINGLE/MULTIPLE	Secondary isoform			NA	NA	NA			NA	NA	NA	NA
ENSMUST00000080058:ENSMUST00000108382	ENSMUSG00000058709	30.1439	5.4539985	415	0.674698795181	0.765263511292	NOT_TRANSLATED	SINGLE/MULTIPLE	NA	1	1257	1257	429	0.341288782816229	1	1257	1257	415	0.330414012738854	NA
ENSMUST00000080065	ENSMUSG00000059316	8.05759	6.2429395	773	0.620957309185	0.82733845789	TRANSLATED	SINGLE/MULTIPLE	Single	1	1929	1929	805	0.417314670813893	1	1929	1929	773	0.400933609958506	NA
ENSMUST00000080067	ENSMUSG00000028962	0.336922	0.1139395	31.67529795	0.749195300308	0.937206698802	TRANSLATED	SINGLE/MULTIPLE	Secondary isoform			NA	NA	NA			NA	NA	NA	NA
ENSMUST00000080085	ENSMUSG00000000600	9.84042	5.767747	826.225316	0.613739434244	0.856217252968	TRANSLATED	SINGLE/MULTIPLE	Main isoform	2062	2142	81	42	0.518518518518518	2062	2142	81	29	0.3625	NA
ENSMUST00000080089	ENSMUSG00000024231	26.44425	49.865843	341.899265	0.691480837199	0.786575539663	TRANSLATED	SINGLE/MULTIPLE	Main isoform			NA	NA	NA	223	270	48	23.15	0.492553191489362	NA
ENSMUST00000080099	ENSMUSG00000020085	2.247405	1.878014	128.389005	0.681557077259	0.825090224152	TRANSLATED	SINGLE/MULTIPLE	Secondary isoform	970	1140	171	1	0.00584795321637427	970	1140	171	1	0.00588235294117647	NA
ENSMUST00000080123	ENSMUSG00000063129	0.747545	3.5326685	224.631457471	0.897064881845	0.308394178373	NOT_TRANSLATED	SINGLE/MULTIPLE	NA	1	1092	1092	220	0.201465201465201	1	1092	1092	224.63	0.205893675527039	NA
ENSMUST00000080126	ENSMUSG00000035896	0.3158005	0.3759595	NA	NA	NA	NOT_EVALUATED	SINGLE/MULTIPLE	NA	1	447	447	9	0.0201342281879195	1	447	447	7	0.015695067264574	NA
ENSMUST00000080138	ENSMUSG00000033701	23.0326	22.9241905	355.202703	0.68786602111	0.864790411704	TRANSLATED	SINGLE/MULTIPLE	Main isoform	385	411	27	18	0.666666666666667	385	411	27	4	0.153846153846154	NA
ENSMUST00000080141	ENSMUSG00000063296	0.3620815	0.174772	17	0.588235294118	0.803584595722	NOT_TRANSLATED	SINGLE/MULTIPLE	NA	1	1542	1542	18	0.0116731517509728	1	1542	1542	17	0.0110317975340688	NA
ENSMUST00000080149	ENSMUSG00000063524	317.278	673.881203	43458.434546	0.702419308815	0.867221873585	TRANSLATED	SINGLE/MULTIPLE	Main isoform	1	36	36	0	0	1	36	36	0	0	NA
ENSMUST00000080164	ENSMUSG00000029227	2.0213145	2.945012	280.5603671	0.671411460026	0.889264443212	TRANSLATED	SINGLE/MULTIPLE	Other isoforms			NA	NA	NA			NA	NA	NA	NA
ENSMUST00000080167	ENSMUSG00000061815	0.144028	0.0100805	NA	NA	NA	NOT_EVALUATED	SINGLE/MULTIPLE	NA			NA	NA	NA			NA	NA	NA	NA
ENSMUST00000080178	ENSMUSG00000011257	64.95175	27.7274765	3470.083521	0.666210196962	0.890099451543	TRANSLATED	SINGLE/MULTIPLE	Secondary isoform			NA	NA	NA			NA	NA	NA	NA
ENSMUST00000080202	ENSMUSG00000025138	6.184325	3.735424	270.665214	0.677660887003	0.788066132769	TRANSLATED	SINGLE/MULTIPLE	Main isoform	340;1006	561;1206	423	159	0.375886524822695	340;1006	561;1206	423	140	0.671018099547511	NA
ENSMUST00000080204	ENSMUSG00000070031	1.76596	0.231724	23.827805	0.731655601513	0.792028562007	TRANSLATED	SINGLE/MULTIPLE	Single	1;724;1285	288;828;1506	615	13	0.0211382113821138	1	1602	1602	23.83	0.0148844472204872	NA
ENSMUST00000080208	ENSMUSG00000024044	2.572565	1.9637845	356.576463	0.689039997012	0.877176132268	TRANSLATED	SINGLE/MULTIPLE	Secondary isoform	1639	1674	36	0	0	1639	1674	36	0	0	NA
ENSMUST00000080211	ENSMUSG00000067616	0.4178795	0.2742315	11	0.636363636364	0.740338057084	NOT_TRANSLATED	SINGLE/MULTIPLE	NA	1	81	81	NA	NA	1	81	81	0	0	NA
ENSMUST00000080217	ENSMUSG00000061130	35.3001	19.852996	1750.306971	0.67284710083	0.901924390558	TRANSLATED	SINGLE/MULTIPLE	Secondary isoform	1135	1431	297	464	1.56228956228956	1135	1431	297	402	1.35810810810811	NA
ENSMUST00000080233	ENSMUSG00000059891	0.21705	0.149471	13.098332	0.424837605277	0.638443192964	NOT_TRANSLATED	SINGLE/MULTIPLE	NA	1573	1575	3	0	0	1573	1575	3	0	0	NA
ENSMUST00000080249	ENSMUSG00000063383	3.871695	6.067866	480.0272464	0.564197371152	0.249622428462	NOT_TRANSLATED	SINGLE/MULTIPLE	NA	1	1311	1311	420	0.320366132723112	1	1311	1311	480.03	0.366435114503817	NA
ENSMUST00000080254	ENSMUSG00000062638	0.0790305	0.0612385	NA	NA	NA	NOT_EVALUATED	SINGLE/MULTIPLE	NA	1	1527	1527	7	0.0045841519318926	1	1527	1527	6	0.00393184796854522	NA
ENSMUST00000080281:ENSMUST00000100799:ENSMUST00000079419:ENSMUST00000112598	ENSMUSG00000012405	60.830556	913.25739	27472.7524725	0.669108263103	0.783992575075	TRANSLATED	SINGLE/MULTIPLE	Single	322	612	291	26495	91.0481099656357	322	612	291	24450	84.3103448275862	NA
ENSMUST00000080283	ENSMUSG00000023805	1.15248	0.5538235	160.343197	0.582534543078	0.811924363083	NOT_TRANSLATED	SINGLE/MULTIPLE	NA			NA	NA	NA			NA	NA	NA	NA
ENSMUST00000080288	ENSMUSG00000058741	1.49635	1.912952	126	0.65873015873	0.725080542605	NOT_TRANSLATED	SINGLE/MULTIPLE	NA	1	1098	1098	130	0.1183970856102	1	1098	1098	126	0.11485870556062	NA
ENSMUST00000080292	ENSMUSG00000024670	0.2583205	0.2815315	37.261216	0.687532258743	0.762963364079	NOT_TRANSLATED	SINGLE/MULTIPLE	NA	1381	1497	117	4	0.0341880341880342	1381	1497	117	3	0.0258620689655172	NA
ENSMUST00000080299	ENSMUSG00000022634	20.8912	10.462371	254.38736	0.630484785093	0.816016015949	TRANSLATED	SINGLE/MULTIPLE	Single	1	537	537	264	0.491620111731844	1	537	537	254.39	0.474608208955224	NA
ENSMUST00000080300	ENSMUSG00000009927	3827.63	3588.9949295	46754	0.730376010609	0.8645375301	TRANSLATED	SINGLE_MS_hk	Single MS housekeeping	1	375	375	48621	129.656	1	375	375	46754	125.010695187166	NA
ENSMUST00000080316	ENSMUSG00000014075	16.33275	19.819184	180.729645	0.647477750537	0.818927662371	TRANSLATED	SINGLE/MULTIPLE	Secondary isoform			NA	NA	NA	253	312	60	18.36	0.311186440677966	NA
ENSMUST00000080322	ENSMUSG00000052776	6.224555	5.3372845	343.970875	0.659944868879	0.846531061723	TRANSLATED	SINGLE/MULTIPLE	Single	1	1101	1101	142	0.12897366030881	1	1101	1101	343.97	0.3127	NA
ENSMUST00000080324	ENSMUSG00000071745	0.041309	0.018863	NA	NA	NA	NOT_EVALUATED	SINGLE/MULTIPLE	NA	1	2085	2085	0	0	1	2085	2085	2.33	0.00111804222648752	NA
ENSMUST00000080333	ENSMUSG00000057816	0.0455525	0.0498245	NA	NA	NA	NOT_EVALUATED	SINGLE/MULTIPLE	NA	1;334	15;699	381	2	0.005249343832021	1	699	699	2	0.00286532951289398	NA
ENSMUST00000080335	ENSMUSG00000058897	0.0312475	0.0232545	NA	NA	NA	NOT_EVALUATED	SINGLE/MULTIPLE	NA	1822	1827	6	NA	NA	1801	1827	27	0	0	NA
ENSMUST00000080348	ENSMUSG00000034071	1.619455	0.7361185	99.901848	0.576156228862	0.860347218802	NOT_TRANSLATED	SINGLE/MULTIPLE	NA	139;292	261;2088	1920	104	0.0541666666666667	139	2088	1950	96.9	0.0497178040020523	NA
ENSMUST00000080353	ENSMUSG00000063049	34.6887	22.2826935	1024	0.6728515625	0.828848592331	TRANSLATED	SINGLE/MULTIPLE	Single	1	843	843	1066	1.26453143534994	1	843	843	1024	1.21615201900238	NA
ENSMUST00000080359:ENSMUST00000113449	ENSMUSG00000029249	100.5445	80.018571	17158.999334	0.677137369367	0.897728564785	TRANSLATED	SINGLE_MS_hk	Single MS housekeeping	1	3246	3246	18016	5.55021565003081	1	3246	3246	17159	5.28782742681048	NA
ENSMUST00000080368	ENSMUSG00000021983	0.695471	0.3102025	71.111682	0.614581075441	0.838432818891	TRANSLATED	SINGLE/MULTIPLE	Main isoform	388	3444	3057	68	0.0222440300948642	388	3444	3057	66	0.0215968586387435	NA
ENSMUST00000080371	ENSMUSG00000022353	15.96185	20.314794	2967	0.659251769464	0.863176981046	TRANSLATED	SINGLE/MULTIPLE	Single	1	2277	2277	3073	1.34958278436539	1	2277	2277	2967	1.30360281195079	NA
ENSMUST00000080403	ENSMUSG00000056972	1.3746775	0.7546285	198	0.590909090909	0.823961445517	NOT_TRANSLATED	SINGLE/MULTIPLE	NA	1	3852	3852	203	0.0526998961578401	1	3852	3852	198	0.0514152168267982	NA
ENSMUST00000080406	ENSMUSG00000022526	6.03427	1.014902	122.90168	0.622568137392	0.826662858726	TRANSLATED	SINGLE/MULTIPLE	Single	1	1896	1896	122	0.0643459915611814	1	1896	1896	122.9	0.0648548812664908	NA
ENSMUST00000080407	ENSMUSG00000060630	0.0479815	0.0163405	NA	NA	NA	NOT_EVALUATED	SINGLE/MULTIPLE	NA	1	2202	2202	2	0.000908265213442325	1	2202	2202	2.11	0.000958655156746933	NA
ENSMUST00000080437	ENSMUSG00000035901	21.02425	2.442412	642.951605	0.631395997526	0.84013127379	TRANSLATED	SINGLE/MULTIPLE	Main isoform	109	180	72	32	0.444444444444444	109	180	72	17	0.23943661971831	NA
ENSMUST00000080440	ENSMUSG00000021820	2.398365	1.658298	160.212831	0.658115865888	0.872245114808	TRANSLATED	SINGLE/MULTIPLE	Secondary isoform			NA	NA	NA			NA	NA	NA	NA
ENSMUST00000080461	ENSMUSG00000020697	3.15275	2.5108885	501.3950172	0.58765599097	0.900136045929	NOT_TRANSLATED	SINGLE/MULTIPLE	NA	2806	2859	54	4	0.0740740740740741	2806	2859	54	4	0.0754716981132075	NA
ENSMUST00000080492	ENSMUSG00000057863	4233.405	4584.9399615	42668.004476	0.708876529227	0.87077591474	TRANSLATED	SINGLE/MULTIPLE	Single	1	315	315	32308	102.565079365079	1	315	315	42668	135.885350318471	NA
ENSMUST00000080493:ENSMUST00000185956	ENSMUSG00000027523	0.164918	0.065188	14.579395358	0.713168320132	0.775929684846	TRANSLATED	SINGLE/MULTIPLE	Other isoforms			NA	NA	NA			NA	NA	NA	NA
ENSMUST00000080514	ENSMUSG00000062309	25.8192	20.9735925	593	0.524451939292	0.843976158498	NOT_TRANSLATED	SINGLE/MULTIPLE	NA	1	597	597	619	1.03685092127303	1	597	597	593	0.99496644295302	NA
ENSMUST00000080517	ENSMUSG00000059482	18.96275	26.683271	827	0.674727932285	0.833491575743	TRANSLATED	SINGLE/MULTIPLE	Main isoform			NA	NA	NA			NA	NA	NA	NA
ENSMUST00000080518	ENSMUSG00000046056	0.2306935	0.0906275	11.8012237	0.494820948102	0.847045402013	NOT_TRANSLATED	SINGLE/MULTIPLE	NA	391	1908	1518	4	0.00263504611330698	391	1908	1518	9	0.00593276203032301	NA
ENSMUST00000080536	ENSMUSG00000058355	179.8745	212.3261985	24107	0.668519517153	0.896241682964	TRANSLATED	SINGLE/MULTIPLE	Single	1	1797	1797	25500	14.1903171953255	1	1797	1797	24107	13.4226057906459	NA
ENSMUST00000080537	ENSMUSG00000001847	153.729	376.0112565	10141.211343	0.698180006759	0.853795846542	TRANSLATED	SINGLE/MULTIPLE	Main isoform			NA	NA	NA			NA	NA	NA	NA
ENSMUST00000080553	ENSMUSG00000058886	5.94433	1.517981	162.834629	0.595177669487	0.852392430661	NOT_TRANSLATED	SINGLE/MULTIPLE	NA	1507	1509	3	3	1	1507;1597	1509;1698	105	11.33	0.602277227722772	NA
ENSMUST00000080559	ENSMUSG00000058183	46.06365	1.7867035	270.3974537	0.386735667696	0.550045658429	NOT_TRANSLATED	SINGLE/MULTIPLE	NA			NA	NA	NA			NA	NA	NA	NA
ENSMUST00000080560	ENSMUSG00000034684	0.440721	0.176745	25.001225	0.476509851017	0.861712231757	NOT_TRANSLATED	SINGLE/MULTIPLE	NA			NA	NA	NA			NA	NA	NA	NA
ENSMUST00000080634	ENSMUSG00000058628	0.014388	0.021459	NA	NA	NA	NOT_EVALUATED	SINGLE/MULTIPLE	NA	1	930	930	1	0.0010752688172043	1	930	930	1	0.00107642626480086	NA
ENSMUST00000080651	ENSMUSG00000060314	0.6526125	0.2654995	31.95836814	0.603447679666	0.955162976799	NOT_TRANSLATED	SINGLE/MULTIPLE	NA	1957	2022	66	2	0.0303030303030303	1957	2022	66	2	0.0307692307692308	NA
ENSMUST00000080664	ENSMUSG00000025932	1.1175035	1.1498825	117.539943	0.652475295143	0.819330032512	TRANSLATED	SINGLE/MULTIPLE	Main isoform			NA	NA	NA			NA	NA	NA	NA
ENSMUST00000080665	ENSMUSG00000056752	0.008124	0.0012095	NA	NA	NA	NOT_EVALUATED	SINGLE/MULTIPLE	NA	1;607;1963;11872	588;612;7350;12099	6210	1	0.000161030595813205	1;1963;10048;10579	612;9552;10236;13452	11265	1.02	0.000134405059955198	NA
ENSMUST00000080666	ENSMUSG00000036564	6.176665	8.8960325	511.936538	0.686024243106	0.855079163178	TRANSLATED	SINGLE/MULTIPLE	Main isoform			NA	NA	NA			NA	NA	NA	NA
ENSMUST00000080673	ENSMUSG00000057378	0.0140615	0.001554	NA	NA	NA	NOT_EVALUATED	SINGLE/MULTIPLE	NA			NA	NA	NA			NA	NA	NA	NA
ENSMUST00000080713	ENSMUSG00000063785	59.91845	57.0744265	8601.234474	0.658849323679	0.894553523773	TRANSLATED	SINGLE/MULTIPLE	Single	1	2301	2301	9036	3.92698826597132	1	2301	2301	8601.23	3.7396652173913	NA
ENSMUST00000080718	ENSMUSG00000057454	0.1060335	0.1406025	NA	NA	NA	NOT_EVALUATED	SINGLE/MULTIPLE	NA	1	1089	1089	9	0.00826446280991736	1	1089	1089	9	0.00827205882352941	NA
ENSMUST00000080721	ENSMUSG00000058152	0.0820605	0.0919965	16.00714006	0.562472121581	0.678125946059	NOT_EVALUATED	SINGLE/MULTIPLE	NA	1	2652	2652	16	0.00603318250377074	1	2652	2652	16.01	0.0060392304790645	NA
ENSMUST00000080723	ENSMUSG00000004535	41.7608	45.380367	7279.945342	0.672719134956	0.902232194564	TRANSLATED	SINGLE/MULTIPLE	Single	517	2442	1926	6778	3.51921079958463	517	2442	1926	6414	3.33194805194805	NA
ENSMUST00000080751	ENSMUSG00000062760	0.34762	0.082231	NA	NA	NA	NOT_EVALUATED	SINGLE/MULTIPLE	NA			NA	NA	NA			NA	NA	NA	NA
ENSMUST00000080755	ENSMUSG00000062737	3.5e-06	5e-06	NA	NA	NA	NOT_EVALUATED	SINGLE/MULTIPLE	NA	31	33	3	NA	NA	31	33	3	0	0	NA
ENSMUST00000080771	ENSMUSG00000019826	6.91838	5.1919295	715	0.668531468531	0.799582992901	TRANSLATED	SINGLE/MULTIPLE	Single	1	2130	2130	740	0.347417840375587	1	2130	2130	715	0.33583842179427	NA
ENSMUST00000080797	ENSMUSG00000061048	16.66045	23.96684	3903	0.687676146554	0.888227287098	TRANSLATED	SINGLE/MULTIPLE	Single	1	2466	2466	4042	1.63909164639092	1	2466	2466	3903	1.58336713995943	NA
ENSMUST00000080806	ENSMUSG00000063698	0.739309	0.196771	NA	NA	NA	NOT_EVALUATED	SINGLE/MULTIPLE	NA	262	330	69	NA	NA	262	330	69	0	0	NA
ENSMUST00000080813	ENSMUSG00000061787	3554.045	3670.8873395	55472	0.694242140179	0.884862491331	TRANSLATED	SINGLE/MULTIPLE	Single	1	405	405	57665	142.382716049383	1	405	405	55472	137.306930693069	NA
ENSMUST00000080817	ENSMUSG00000058761	7.63815	5.9739455	797	0.624843161857	0.831932119366	TRANSLATED	SINGLE/MULTIPLE	Single	1	2082	2082	839	0.40297790585975	1	2082	2082	797	0.382988947621336	NA
ENSMUST00000080834	ENSMUSG00000098022	5.05548	2.3435175	232.335151	0.636571179021	0.81280528103	TRANSLATED	SINGLE/MULTIPLE	Main isoform			NA	NA	NA			NA	NA	NA	NA
ENSMUST00000080839	ENSMUSG00000058147	0.118801	0.148456	NA	NA	NA	NOT_EVALUATED	SINGLE/MULTIPLE	NA	1	678	678	3	0.00442477876106195	1	678	678	5.71	0.00843426883308715	NA
ENSMUST00000080853	ENSMUSG00000020717	7.320665	6.626525	893.216683	0.685308524404	0.8797388944	TRANSLATED	SINGLE/MULTIPLE	Secondary isoform			NA	NA	NA			NA	NA	NA	NA
ENSMUST00000080856	ENSMUSG00000042590	31.62135	22.797698	4436.9302	0.67437431718	0.888268359362	TRANSLATED	SINGLE/MULTIPLE	Main isoform			NA	NA	NA			NA	NA	NA	NA
ENSMUST00000080861	ENSMUSG00000062997	3224.245	2962.5677025	37542.255103	0.719863035288	0.858823888329	TRANSLATED	SINGLE/MULTIPLE	Single	1	369	369	273	0.739837398373984	1	369	369	37542.26	102.017010869565	NA
ENSMUST00000080880	ENSMUSG00000022150	0.062838	0.212818	28.4373531	0.593263520014	0.852584379527	NOT_EVALUATED	SINGLE/MULTIPLE	NA			NA	NA	NA			NA	NA	NA	NA
ENSMUST00000080882	ENSMUSG00000040907	3.386385	5.336029	1099.947909	0.693227033172	0.809260939306	TRANSLATED	SINGLE/MULTIPLE	Main isoform			NA	NA	NA			NA	NA	NA	NA
ENSMUST00000080884	ENSMUSG00000025271	4.17711	3.446261	283.406168	0.652106266085	0.853291014793	TRANSLATED	SINGLE/MULTIPLE	Main isoform			NA	NA	NA			NA	NA	NA	NA
ENSMUST00000080885	ENSMUSG00000059824	1.337275	0.7151705	40.32475	0.629222574226	0.8078666697	TRANSLATED	SINGLE/MULTIPLE	Secondary isoform	250	549	300	19	0.0633333333333333	250	549	300	12	0.040133779264214	NA
ENSMUST00000080893	ENSMUSG00000035557	27.42505	35.372433	2748.345451	0.670904542342	0.877991103885	TRANSLATED	SINGLE/MULTIPLE	Single	1	1299	1299	2197	1.69130100076982	1	1299	1299	2748.35	2.11737288135593	NA
ENSMUST00000080919	ENSMUSG00000043962	51.79625	67.307159	12596.52375	0.668575465513	0.898454741823	TRANSLATED	SINGLE_MS_hk	Main isoform	2107;2710	2238;2853	276	2471	8.95289855072464	2107	2853	747	4178.75	5.60154155495979	NA
ENSMUST00000080929	ENSMUSG00000057000	3.11399	2.3381795	240.035138	0.639681586952	0.792215486464	TRANSLATED	SINGLE/MULTIPLE	Single	1;349	39;1659	1350	231	0.171111111111111	1;349	39;1659	1350	205.96	0.18277380474086	NA
ENSMUST00000080932	ENSMUSG00000053158	0.0170435	0.0108405	NA	NA	NA	NOT_EVALUATED	SINGLE/MULTIPLE	NA	1237	1242	6	NA	NA	1237	1242	6	0	0	NA
ENSMUST00000080933	ENSMUSG00000028284	6.56388	1.930853	214.066328	0.619626090844	0.893968083465	TRANSLATED	SINGLE/MULTIPLE	Secondary isoform			NA	NA	NA			NA	NA	NA	NA
ENSMUST00000080934	ENSMUSG00000028289	0	0	NA	NA	NA	NOT_EVALUATED	SINGLE/MULTIPLE	NA	1798	1830	33	NA	NA	1798	1830	33	0	0	NA
ENSMUST00000080936	ENSMUSG00000012114	4.51196	7.148153	1026.0696237	0.625818528069	0.832230651363	TRANSLATED	SINGLE/MULTIPLE	Main isoform			NA	NA	NA			NA	NA	NA	NA
ENSMUST00000080953	ENSMUSG00000027070	7.67088	6.285864	6126.468127	0.677179730311	0.87450759835	TRANSLATED	SINGLE/MULTIPLE	Main isoform	4048	13980	9933	4846	0.48786872042686	4048	13980	9933	4635.49	0.466722714458317	NA
ENSMUST00000080975	ENSMUSG00000040462	6.48229	7.166005	838.971975	0.676052151802	0.849144855961	TRANSLATED	SINGLE/MULTIPLE	Main isoform			NA	NA	NA			NA	NA	NA	NA
ENSMUST00000080987	ENSMUSG00000054648	17.9381	11.074211	1107.2463023	0.644659578286	0.863370810582	TRANSLATED	SINGLE/MULTIPLE	Single	1	1587	1587	991	0.624448645242596	1	1587	1587	1107.25	0.698139974779319	NA
ENSMUST00000081022	ENSMUSG00000062861	1.890185	0.6828945	110.6091811	0.621187458552	0.82645241668	TRANSLATED	SINGLE/MULTIPLE	Single	1;301;862;1024	135;402;906;2475	1734	82	0.0472895040369089	1;208	195;2475	2463	110.61	0.0487913542126158	NA
ENSMUST00000081028	ENSMUSG00000030199	4.676245	5.8300815	527.208537	0.639062071941	0.824970898126	TRANSLATED	SINGLE/MULTIPLE	Main isoform	34	36	3	6	2	34	36	3	2	1	NA
ENSMUST00000081033	ENSMUSG00000017195	0.1048405	0.052078	NA	NA	NA	NOT_EVALUATED	SINGLE/MULTIPLE	NA			NA	NA	NA			NA	NA	NA	NA
ENSMUST00000081035	ENSMUSG00000046805	0.106915	0.089341	13	0.692307692308	0.822193030986	TRANSLATED	SINGLE/MULTIPLE	Single	1	2160	2160	14	0.00648148148148148	1	2160	2160	13	0.00602130616025938	NA
ENSMUST00000081064:ENSMUST00000101251	ENSMUSG00000031262	13.86986	5.9903175	882	0.647392290249	0.843464919189	TRANSLATED	SINGLE/MULTIPLE	Single	94	2238	2145	908	0.423310023310023	94	2238	2145	862	0.40205223880597	NA
ENSMUST00000081074	ENSMUSG00000058670	0.007204	6.6e-05	NA	NA	NA	NOT_EVALUATED	SINGLE/MULTIPLE	NA	1	1410	1410	0	0	1	1410	1410	0.01	7.097232079489e-06	NA
ENSMUST00000081079	ENSMUSG00000025192	4.794785	2.4578955	286	0.604895104895	0.835660798642	NOT_TRANSLATED	SINGLE/MULTIPLE	NA	1	1818	1818	300	0.165016501650165	1	1818	1818	286	0.157402311502477	NA
ENSMUST00000081093	ENSMUSG00000000159	0.055903	0.062092	NA	NA	NA	NOT_EVALUATED	SINGLE/MULTIPLE	NA			NA	NA	NA			NA	NA	NA	NA
ENSMUST00000081103	ENSMUSG00000026656	0.7338405	0.1390355	NA	NA	NA	NOT_EVALUATED	SINGLE/MULTIPLE	NA			NA	NA	NA			NA	NA	NA	NA
ENSMUST00000081104	ENSMUSG00000062580	113.7745	118.572058	2697.006248	0.696345517699	0.861486393887	TRANSLATED	SINGLE_MS_hk	Single MS housekeeping	1;358	24;513	180	1311	7.28333333333333	1;358	24;513	180	1000	11.0799438990182	NA
ENSMUST00000081111	ENSMUSG00000062867	249.597	199.4487605	19337.963352	0.698904317791	0.911135736036	TRANSLATED	SINGLE/MULTIPLE	Single	250;1507	324;1542	111	1316	11.8558558558559	250;1507	324;1542	111	844	14.5223938223938	NA
ENSMUST00000081121	ENSMUSG00000063873	0.049487	0.0078775	NA	NA	NA	NOT_EVALUATED	SINGLE/MULTIPLE	NA			NA	NA	NA			NA	NA	NA	NA
ENSMUST00000081125	ENSMUSG00000010505	0.0689395	0.035018	NA	NA	NA	NOT_EVALUATED	SINGLE/MULTIPLE	NA	1	24	24	NA	NA	1	126	126	0	0	NA
ENSMUST00000081134	ENSMUSG00000060445	0.2445085	0.0571355	17.351074	0.654200080064	0.855446176025	TRANSLATED	SINGLE/MULTIPLE	Single	556	4500	3945	17	0.00430925221799747	556	4500	3945	16	0.00405679513184584	NA
ENSMUST00000081154	ENSMUSG00000025949	3.42203	1.4268195	617.856739	0.654295409409	0.905760519827	TRANSLATED	SINGLE/MULTIPLE	Secondary isoform	322	354	33	1	0.0303030303030303	322	354	33	1	0.03125	NA
ENSMUST00000081165	ENSMUSG00000037032	0.107852	0.0669815	10.359661	0.743735919544	0.992642841643	TRANSLATED	SINGLE/MULTIPLE	Other isoforms	1381	1386	6	NA	NA	1381	1386	6	0	0	NA
ENSMUST00000081170	ENSMUSG00000029156	2.15539	2.5546075	143	0.643356643357	0.784427240783	TRANSLATED	SINGLE/MULTIPLE	Single	1	960	960	151	0.157291666666667	1	960	960	143	0.149113660062565	NA
ENSMUST00000081182	ENSMUSG00000028693	17.6983005	24.9483175	2126.52008149	0.742417454829	0.905754820434	TRANSLATED	SINGLE/MULTIPLE	Other isoforms			NA	NA	NA			NA	NA	NA	NA
ENSMUST00000081202	ENSMUSG00000063019	32.5392	62.412718	402	0.661691542289	0.781200040767	TRANSLATED	SINGLE_MS_hk	Single MS housekeeping	1	255	255	415	1.62745098039216	1	255	255	402	1.58267716535433	NA
ENSMUST00000081204	ENSMUSG00000062093	1.0837115	0.442015	55.18334556	0.727795371274	0.877848707305	TRANSLATED	SINGLE/MULTIPLE	Single	1	1845	1845	10	0.00542005420054201	1	1845	1845	55.18	0.0299240780911063	NA
ENSMUST00000081214	ENSMUSG00000058486	5.97973	3.8039165	556.66232	0.668170355055	0.835182528678	TRANSLATED	SINGLE/MULTIPLE	Main isoform	1771;1924	1884;2244	435	146	0.335632183908046	1771	2244	474	143	0.302325581395349	NA
ENSMUST00000081219	ENSMUSG00000029913	1.504395	1.244302	39.5909085	0.652568131898	0.871907742892	TRANSLATED	SINGLE/MULTIPLE	Other isoforms			NA	NA	NA			NA	NA	NA	NA
ENSMUST00000081224	ENSMUSG00000023008	0.2343395	0.143901	27.8682556	0.692095263401	0.993680955548	TRANSLATED	SINGLE/MULTIPLE	Other isoforms			NA	NA	NA			NA	NA	NA	NA
ENSMUST00000081232	ENSMUSG00000034330	18.7717	14.838736	3816.51562	0.67719246489	0.890196278461	TRANSLATED	SINGLE/MULTIPLE	Single	1	3795	3795	3961	1.0437417654809	1	3795	3795	3816.52	1.00593568792831	NA
ENSMUST00000081260	ENSMUSG00000034813	0.0439165	0.025066	NA	NA	NA	NOT_EVALUATED	SINGLE/MULTIPLE	NA	1861	1893	33	NA	NA	1861	1893	33	0	0	NA
ENSMUST00000081265	ENSMUSG00000057098	0.7969685	0.477494	54.151287	0.561695366539	0.854770791626	NOT_TRANSLATED	SINGLE/MULTIPLE	NA			NA	NA	NA			NA	NA	NA	NA
ENSMUST00000081275	ENSMUSG00000061802	0.0162235	0.0053955	NA	NA	NA	NOT_EVALUATED	SINGLE/MULTIPLE	NA	1	3111	3111	1	0.000321440051430408	1	3111	3111	1	0.000321543408360129	NA
ENSMUST00000081285	ENSMUSG00000067629	0.9591065	0.179927	46.739559	0.560076722162	0.820473383956	NOT_TRANSLATED	SINGLE/MULTIPLE	NA	1	117	117	2	0.0170940170940171	1	117	117	2	0.0172413793103448	NA
ENSMUST00000081288	ENSMUSG00000029672	20.86175	19.829505	563.43545	0.642951086944	0.871934505815	TRANSLATED	SINGLE/MULTIPLE	Secondary isoform			NA	NA	NA			NA	NA	NA	NA
ENSMUST00000081291	ENSMUSG00000053929	13.96855	4.759264	248.374256	0.672992433644	0.776224666007	TRANSLATED	SINGLE/MULTIPLE	Secondary isoform	544	933	390	106	0.271794871794872	544	933	390	102	0.262210796915167	NA
ENSMUST00000081314	ENSMUSG00000030528	0.0895265	0.062939	20.3757058916	0.702714333087	0.986422846346	NOT_EVALUATED	SINGLE/MULTIPLE	NA			NA	NA	NA			NA	NA	NA	NA
ENSMUST00000081318	ENSMUSG00000023764	0	0	NA	NA	NA	NOT_EVALUATED	SINGLE/MULTIPLE	NA			NA	NA	NA			NA	NA	NA	NA
ENSMUST00000081333	ENSMUSG00000059363	20.04875	23.892855	727.703274	0.662418047607	0.857806001479	TRANSLATED	SINGLE/MULTIPLE	Main isoform	391	621	231	348	1.50649350649351	376	621	246	339	1.38367346938776	NA
ENSMUST00000081335	ENSMUSG00000062175	15.65395	13.2281055	490.598076	0.667904313184	0.813297853417	TRANSLATED	SINGLE/MULTIPLE	Secondary isoform	292	408	117	73	0.623931623931624	292	408	117	65	0.560344827586207	NA
ENSMUST00000081339	ENSMUSG00000058392	47.02795	37.786543	5341.268791	0.658147902222	0.885644021338	TRANSLATED	SINGLE_MS_hk	Main isoform	214;1060	735;2172	1635	4523	2.76636085626911	214;988	735;2172	1707	4490.38	4.84477126238523	NA
ENSMUST00000081349	ENSMUSG00000044042	0.419414	0.2751175	65.0337999	0.649697815059	0.706689532104	NOT_TRANSLATED	SINGLE/MULTIPLE	NA	1	1371	1371	62	0.0452224653537564	1	1371	1371	61	0.0445255474452555	NA
ENSMUST00000081362	ENSMUSG00000020817	7.05576	2.3393865	349.026144	0.561813162627	0.895619389421	NOT_TRANSLATED	SINGLE/MULTIPLE	NA			NA	NA	NA			NA	NA	NA	NA
ENSMUST00000081387	ENSMUSG00000017716	327.2645	456.524102	7391.623937	0.714547331414	0.872923791891	TRANSLATED	SINGLE/MULTIPLE	Main isoform	340	420	81	3260	40.2469135802469	340	420	81	2765	34.5625	NA
ENSMUST00000081399	ENSMUSG00000059042	0.136027	0.024998	NA	NA	NA	NOT_EVALUATED	SINGLE/MULTIPLE	NA	1	783	783	0	0	1	783	783	1.09	0.00139386189258312	NA
ENSMUST00000081423	ENSMUSG00000041923	0.0516675	0.01561	NA	NA	NA	NOT_EVALUATED	SINGLE/MULTIPLE	NA	1	45	45	NA	NA	1	45	45	0	0	NA
ENSMUST00000081438:ENSMUST00000121838	ENSMUSG00000031489	5.10939	1.5376465	110.937342	0.533402287572	0.72001116012	NOT_TRANSLATED	SINGLE/MULTIPLE	NA	1162	1200	39	28	0.717948717948718	1162	1200	39	21	0.552631578947368	NA
ENSMUST00000081457	ENSMUSG00000053522	0.4012135	1.5711175	23.287527	0.757769255619	0.861799135973	TRANSLATED	SINGLE/MULTIPLE	Single	259	408	150	18	0.12	259	408	150	16	0.10738255033557	NA
ENSMUST00000081496	ENSMUSG00000024940	1.0189985	0.5061125	128	0.515625	0.823212072104	NOT_TRANSLATED	SINGLE/MULTIPLE	NA	1	3759	3759	135	0.0359138068635275	1	3759	3759	128	0.0340606705694518	NA
ENSMUST00000081497:ENSMUST00000135455	ENSMUSG00000060152	96.911	105.4911615	2353	0.564810879728	0.867806660299	NOT_TRANSLATED	SINGLE/MULTIPLE	NA	1	507	507	2435	4.80276134122288	1	507	507	2353	4.6501976284585	NA
ENSMUST00000081503	ENSMUSG00000031860	4.03791	2.1332005	148.144806	0.654297181367	0.806470923805	TRANSLATED	SINGLE/MULTIPLE	Main isoform	217;547;688;787;1045	528;645;783;936;1134	747	109	0.145917001338688	217;1045	936;1134	810	107.83	0.179507587004422	NA
ENSMUST00000081506	ENSMUSG00000063253	15.77745	46.420984	611.116798	0.778385656485	0.618876198918	NOT_TRANSLATED	SINGLE/MULTIPLE	NA	1	129	129	442	3.42635658914729	1	129	129	71	0.5546875	NA
ENSMUST00000081510	ENSMUSG00000054612	18.57045	22.714998	702	0.641025641026	0.894414473926	TRANSLATED	SINGLE_MS_hk	Single MS housekeeping	1	633	633	726	1.14691943127962	1	633	633	702	1.11075949367089	NA
ENSMUST00000081525:ENSMUST00000095074	ENSMUSG00000037348	0.705326	0.865453	53.406334	0.66461940638	0.830915740887	TRANSLATED	SINGLE/MULTIPLE	Single	712	1035	324	28	0.0864197530864197	712	1035	324	27	0.0835913312693498	NA
ENSMUST00000081527	ENSMUSG00000060244	3.22126	3.500094	114.65884277	0.605897703672	0.771811494007	NOT_TRANSLATED	SINGLE/MULTIPLE	NA	1	654	654	99	0.151376146788991	1	654	654	114.66	0.175589586523737	NA
ENSMUST00000081528	ENSMUSG00000016346	1.1583245	0.21357	23.465297	0.659200350202	0.827166299209	TRANSLATED	SINGLE/MULTIPLE	Main isoform			NA	NA	NA	1681	1710	30	0	0	NA
ENSMUST00000081529	ENSMUSG00000074529	2.107445	0.7443615	12.29553158	0.498111956376	0.734991178518	NOT_TRANSLATED	SINGLE/MULTIPLE	NA	190	417	228	0	0	190	417	228	5.81	0.0255947136563877	NA
ENSMUST00000081542	ENSMUSG00000060882	0.1263015	0.042628	NA	NA	NA	NOT_EVALUATED	SINGLE/MULTIPLE	NA	1	1890	1890	5	0.00264550264550265	1	1890	1890	5	0.00264690312334569	NA
ENSMUST00000081544	ENSMUSG00000041670	0.046445	0.0237405	NA	NA	NA	NOT_EVALUATED	SINGLE/MULTIPLE	NA			NA	NA	NA			NA	NA	NA	NA
ENSMUST00000081551	ENSMUSG00000033813	229.7905	243.6121665	12273.145836	0.643964352873	0.892634787125	TRANSLATED	SINGLE/MULTIPLE	Main isoform	1	63	63	831	13.1904761904762	1	63	63	720	11.6129032258065	NA
ENSMUST00000081554	ENSMUSG00000029470	0.753772	0.522681	31.185244	0.628677620736	0.885465671421	TRANSLATED	SINGLE/MULTIPLE	Secondary isoform			NA	NA	NA			NA	NA	NA	NA
ENSMUST00000081558	ENSMUSG00000094796	0.4782485	0.9163215	20.0287783	0.662111742482	0.645731222142	NOT_TRANSLATED	SINGLE/MULTIPLE	NA	1	501	501	18	0.0359281437125748	1	501	501	20.03	0.04006	NA
ENSMUST00000081560	ENSMUSG00000058076	29.0112	32.3892745	472.847339	0.666361389844	0.850699195696	TRANSLATED	SINGLE/MULTIPLE	Secondary isoform			NA	NA	NA			NA	NA	NA	NA
ENSMUST00000081567	ENSMUSG00000029267	92.07355	38.9327115	4386.61851	0.593033951566	0.896581492548	NOT_TRANSLATED	SINGLE/MULTIPLE	NA	1000	1158	159	668	4.20125786163522	988	1158	171	587	3.45294117647059	NA
ENSMUST00000081574	ENSMUSG00000058420	0.2623945	0.0634345	NA	NA	NA	NOT_EVALUATED	SINGLE/MULTIPLE	NA	1	3	3	NA	NA	1	3	3	0	0	NA
ENSMUST00000081582	ENSMUSG00000098905	1.872265	1.7242835	88.8991653	0.609957701144	0.797626457601	TRANSLATED	SINGLE/MULTIPLE	Single	229	912	684	67	0.097953216374269	229	912	684	66.05	0.096705710102489	NA
ENSMUST00000081593	ENSMUSG00000062070	226.2565	339.8496735	25950.597867	0.711948458363	0.914899051774	TRANSLATED	SINGLE/MULTIPLE	Main isoform	757	1251	495	0	0	757	1251	495	12284.01	24.8664170040486	NA
ENSMUST00000081606	ENSMUSG00000028641	6.13562	4.341263	472.211718	0.687119708452	0.856603334891	TRANSLATED	SINGLE/MULTIPLE	Main isoform			NA	NA	NA			NA	NA	NA	NA
ENSMUST00000081631	ENSMUSG00000057234	1.173684	2.617871	190.08455	0.683099357628	0.815551040098	TRANSLATED	SINGLE/MULTIPLE	Single	691	1218	528	125	0.236742424242424	691	1218	528	120	0.227703984819734	NA
ENSMUST00000081640	ENSMUSG00000022151	3.72163	4.134884	36.77877	0.708997263911	0.854640795213	TRANSLATED	SINGLE_MS_hk	Secondary isoform			NA	NA	NA	220	315	96	12.28	0.129263157894737	NA
ENSMUST00000081645	ENSMUSG00000078512	0.008714	0.0087355	NA	NA	NA	NOT_EVALUATED	SINGLE/MULTIPLE	NA	1363	1407	45	NA	NA	1363	1407	45	0	0	NA
ENSMUST00000081649	ENSMUSG00000060591	337.771	947.466895	15763.992786	0.729631958676	0.821370563598	TRANSLATED	SINGLE/MULTIPLE	Single	247	432	186	2914	15.6666666666667	247	432	186	4140.06	22.3787027027027	NA
ENSMUST00000081650	ENSMUSG00000060036	1998.45	1255.130936	91329.528108	0.707154369533	0.907458679985	TRANSLATED	SINGLE/MULTIPLE	Main isoform	502	1209	708	57129	80.6906779661017	502	1209	708	54636	77.2786421499293	NA
ENSMUST00000081654	ENSMUSG00000001435	58.0438	49.5341115	13168.428886	0.654026735958	0.896574353333	TRANSLATED	SINGLE/MULTIPLE	Main isoform	1	81	81	206	2.54320987654321	1	81	81	162	2.025	NA
ENSMUST00000081688	ENSMUSG00000020121	0.304951	0.1146515	26.385487	0.624656728906	0.919830532166	TRANSLATED	SINGLE/MULTIPLE	Secondary isoform	1435	1539	105	0	0	1435	1539	105	0	0	NA
ENSMUST00000081702:ENSMUST00000165690	ENSMUSG00000015363	16.80877	7.2866325	492.45424	0.713015312854	0.842285695047	TRANSLATED	SINGLE/MULTIPLE	Main isoform	949	1128	180	66	0.366666666666667	841	1128	288	124.7	0.434494773519164	NA
ENSMUST00000081713:ENSMUST00000068304	ENSMUSG00000005886	1.805805	0.796778	219.9045576	0.600804454632	0.90957027592	NOT_TRANSLATED	SINGLE/MULTIPLE	NA			NA	NA	NA			NA	NA	NA	NA
ENSMUST00000081721	ENSMUSG00000029687	19.6279	18.401939	2770.264423	0.670149442626	0.875306085201	TRANSLATED	SINGLE/MULTIPLE	Main isoform			NA	NA	NA			NA	NA	NA	NA
ENSMUST00000081726	ENSMUSG00000028886	9.97101	10.538223	1051.76184	0.674876569015	0.871008603634	TRANSLATED	SINGLE/MULTIPLE	Main isoform			NA	NA	NA			NA	NA	NA	NA
ENSMUST00000081728	ENSMUSG00000022240	0.591236	0.270951	68	0.558823529412	0.797313890456	NOT_TRANSLATED	SINGLE/MULTIPLE	NA	1	3738	3738	71	0.0189941144997325	1	3738	3738	68	0.0181964142360182	NA
ENSMUST00000081742	ENSMUSG00000065999	15.1321	11.185875	1091.4205979	0.632100495929	0.850068170193	TRANSLATED	SINGLE/MULTIPLE	Single	451	1557	1107	518	0.467931345980126	451	1557	1107	933.76	0.844267631103074	NA
ENSMUST00000081746	ENSMUSG00000034858	0.3494545	0.1558335	34.828094	0.637679799532	0.919717380912	TRANSLATED	SINGLE/MULTIPLE	Secondary isoform	1	36	36	NA	NA	1	36	36	0	0	NA
ENSMUST00000081747	ENSMUSG00000060512	0.76842	0.389863	20.779627	0.650460568902	0.725225799604	NOT_TRANSLATED	SINGLE/MULTIPLE	NA	646	939	294	10	0.0340136054421769	646	939	294	10	0.0341296928327645	NA
ENSMUST00000081776:ENSMUST00000089452	ENSMUSG00000057346	0.0453405	0.014306	NA	NA	NA	NOT_EVALUATED	SINGLE/MULTIPLE	NA	1	930	930	0	0	1	930	930	0.67	0.000721205597416577	NA
ENSMUST00000081777	ENSMUSG00000030131	0.005073	1.1e-05	NA	NA	NA	NOT_EVALUATED	SINGLE/MULTIPLE	NA	1	4353	4353	0	0	1	4353	4353	0	0	NA
ENSMUST00000081780	ENSMUSG00000058005	0.0735165	0.031435	NA	NA	NA	NOT_EVALUATED	SINGLE/MULTIPLE	NA	1	1095	1095	2	0.00182648401826484	1	1095	1095	2	0.00182815356489945	NA
ENSMUST00000081790	ENSMUSG00000033417	15.98415	9.1040525	604.438629	0.633843584143	0.812794229225	TRANSLATED	SINGLE/MULTIPLE	Main isoform	820	909	90	44	0.488888888888889	820	909	90	33	0.370786516853933	NA
ENSMUST00000081794:ENSMUST00000109194:ENSMUST00000101293:ENSMUST00000167400	ENSMUSG00000020346	7.97014	4.7381195	398.255708	0.66142179185	0.816671617879	TRANSLATED	SINGLE/MULTIPLE	Single	601	1341	741	262	0.35357624831309	601	1341	741	251	0.339189189189189	NA
ENSMUST00000081799	ENSMUSG00000038351	2.305485	0.6830155	144.052046	0.64612718517	0.880952681874	TRANSLATED	SINGLE/MULTIPLE	Secondary isoform	1288	1422	135	4	0.0296296296296296	1288	1422	135	4	0.0298507462686567	NA
ENSMUST00000081816:ENSMUST00000028987	ENSMUSG00000027485	0.0071285	0.030611	NA	NA	NA	NOT_EVALUATED	SINGLE/MULTIPLE	NA	1	1422	1422	3	0.00210970464135021	1	1422	1422	3	0.00211118930330753	NA
ENSMUST00000081823	ENSMUSG00000042678	0.019503	0.006107	NA	NA	NA	NOT_EVALUATED	SINGLE/MULTIPLE	NA			NA	NA	NA			NA	NA	NA	NA
ENSMUST00000081828	ENSMUSG00000057265	0.2881955	0.166374	16.061449	0.621928756241	0.925453888792	TRANSLATED	SINGLE/MULTIPLE	Single	1;811;1384	303;1302;1599	1011	11	0.0108803165182987	1;811;1384	303;1302;1599	1011	11	0.0353451609958774	NA
ENSMUST00000081834:ENSMUST00000086880:ENSMUST00000086884	ENSMUSG00000049047	8.30454	5.8425785	388.999803	0.645244259931	0.835026268489	TRANSLATED	SINGLE/MULTIPLE	Single	1	1137	1137	413	0.363236587510994	1	1137	1137	389	0.342429577464789	NA
ENSMUST00000081840:ENSMUST00000203816	ENSMUSG00000057841	4107.65	3537.9250975	53273	0.741651493252	0.858821835434	TRANSLATED	SINGLE/MULTIPLE	Single	1	405	405	55637	137.375308641975	1	405	405	53273	131.863861386139	NA
ENSMUST00000081851	ENSMUSG00000026109	0.886116	0.5055555	34.247099	0.69586612285	0.750988447912	NOT_TRANSLATED	SINGLE/MULTIPLE	NA	439	1122	684	20	0.0292397660818713	439	1122	684	19	0.0278184480234261	NA
ENSMUST00000081857	ENSMUSG00000040752	2.440705	2.1953785	881.372493	0.71640618242	0.784137641663	TRANSLATED	SINGLE/MULTIPLE	Main isoform	283	5814	5532	586	0.105929139551699	283	5814	5532	881.37	0.159350931115531	NA
ENSMUST00000081869	ENSMUSG00000059555	1.8005	1.578797	121.04688	0.723175103728	0.811746295268	TRANSLATED	SINGLE/MULTIPLE	Single	97;832	498;1278	849	101	0.118963486454653	97;832	498;1278	849	92	0.222129653444863	NA
ENSMUST00000081872	ENSMUSG00000055409	0.03128	0.044774	NA	NA	NA	NOT_EVALUATED	SINGLE/MULTIPLE	NA	1645	1785	141	NA	NA	1645	1785	141	0	0	NA
ENSMUST00000081879	ENSMUSG00000026811	1.391457	0.102846	NA	NA	NA	NOT_EVALUATED	SINGLE/MULTIPLE	NA	1	30	30	NA	NA	1	30	30	0	0	NA
ENSMUST00000081893	ENSMUSG00000037217	1.1010535	1.3050915	187.176363	0.700378337835	0.827203035873	TRANSLATED	SINGLE/MULTIPLE	Secondary isoform	1984;2047	2022;2118	111	3	0.027027027027027	1984	2118	135	3	0.0223880597014925	NA
ENSMUST00000081894	ENSMUSG00000020456	4.31511	4.931127	1012.5373568	0.674200578098	0.893452085156	TRANSLATED	SINGLE/MULTIPLE	Secondary isoform			NA	NA	NA			NA	NA	NA	NA
ENSMUST00000081896	ENSMUSG00000062511	49.9692	0.0031855	NA	NA	NA	NOT_EVALUATED	SINGLE/MULTIPLE	NA	1	654	654	135	0.206422018348624	1	654	654	0.09	0.000137825421133231	NA
ENSMUST00000081904	ENSMUSG00000033788	0.063799	0.053035	21.7741669	0.650347297558	0.968859208624	NOT_EVALUATED	SINGLE/MULTIPLE	NA			NA	NA	NA			NA	NA	NA	NA
ENSMUST00000081908	ENSMUSG00000060499	29.71135	44.563235	1399.1515891	0.685514349533	0.845460529977	TRANSLATED	SINGLE/MULTIPLE	Single	1	642	642	1448	2.25545171339564	1	642	642	1399.15	2.18276131045242	NA
ENSMUST00000081914	ENSMUSG00000055204	12.10035	8.1351835	3897.1484	0.653081662992	0.89483072526	TRANSLATED	SINGLE/MULTIPLE	Main isoform			NA	NA	NA			NA	NA	NA	NA
ENSMUST00000081926	ENSMUSG00000059842	1.2599165	1.5798775	266	0.744360902256	0.813621358323	TRANSLATED	SINGLE/MULTIPLE	Main isoform	910	930	21	14	0.666666666666667	910	930	21	10	0.5	NA
ENSMUST00000081927	ENSMUSG00000057726	0.0047715	0.033736	NA	NA	NA	NOT_EVALUATED	SINGLE/MULTIPLE	NA	1	1131	1131	0	0	1	1131	1131	2.52	0.00223008849557522	NA
ENSMUST00000081932	ENSMUSG00000026643	38.5094	39.6049655	3987.056731	0.68039732164	0.891435176955	TRANSLATED	SINGLE/MULTIPLE	Main isoform	289	339	51	155	3.03921568627451	247	339	93	205.41	2.23271739130435	NA
ENSMUST00000081933	ENSMUSG00000049502	8.355885	7.788449	1155.208786	0.637039675354	0.85718569355	TRANSLATED	SINGLE/MULTIPLE	Main isoform	1960	2244	285	134	0.470175438596491	1960	2244	285	128	0.450704225352113	NA
ENSMUST00000081945	ENSMUSG00000047641	0.0091045	0.0001135	NA	NA	NA	NOT_EVALUATED	SINGLE/MULTIPLE	NA	1	1485	1485	0	0	1	1485	1485	0.01	6.73854447439353e-06	NA
ENSMUST00000081946	ENSMUSG00000003438	39.3482	50.437795	3142	0.684277530236	0.880744373395	TRANSLATED	SINGLE/MULTIPLE	Single	1	1059	1059	3286	3.10292728989613	1	1059	1059	3142	2.96975425330813	NA
ENSMUST00000081966	ENSMUSG00000061923	0.0319425	0.022861	NA	NA	NA	NOT_EVALUATED	SINGLE/MULTIPLE	NA	1	744	744	2	0.00268817204301075	1	744	744	1	0.00134589502018843	NA
ENSMUST00000081978:ENSMUST00000029810:ENSMUST00000167390:ENSMUST00000180196	ENSMUSG00000053897	13.47222	12.59851	1106	0.685352622061	0.855457010131	TRANSLATED	SINGLE/MULTIPLE	Single	1	1386	1386	1154	0.832611832611833	1	1386	1386	1106	0.7985559566787	NA
ENSMUST00000081980	ENSMUSG00000061650	41.38875	48.9519295	818	0.671149144254	0.848491295845	TRANSLATED	SINGLE/MULTIPLE	Single	1	426	426	862	2.02347417840376	1	426	426	818	1.92470588235294	NA
ENSMUST00000081982	ENSMUSG00000037259	0.6419525	0.4654385	71.068752	0.545200624882	0.833968001575	NOT_TRANSLATED	SINGLE/MULTIPLE	NA			NA	NA	NA			NA	NA	NA	NA
ENSMUST00000081989	ENSMUSG00000063760	2.11146	0.585962	57	0.684210526316	0.771724906214	NOT_TRANSLATED	SINGLE/MULTIPLE	NA	1	1545	1545	60	0.0388349514563107	1	1545	1545	57	0.0369170984455959	NA
ENSMUST00000081998	ENSMUSG00000053687	0.211162	0.041623	NA	NA	NA	NOT_EVALUATED	SINGLE/MULTIPLE	NA	1;784;1267	258;801;1317	327	2	0.00611620795107034	1;784;1267	258;801;1317	327	2	0.00778210116731518	NA
ENSMUST00000082024	ENSMUSG00000021112	11.1298	9.9921465	1303	0.637759017652	0.857157322151	TRANSLATED	SINGLE/MULTIPLE	Single	1	2025	2025	1380	0.681481481481481	1	2025	2025	1303	0.643774703557312	NA
ENSMUST00000082026	ENSMUSG00000038024	4.61151	2.8518445	1157.443444	0.6858311852	0.874251752476	TRANSLATED	SINGLE/MULTIPLE	Main isoform			NA	NA	NA			NA	NA	NA	NA
ENSMUST00000082054	ENSMUSG00000037386	2.615135	0.8540075	273.952742	0.648779427074	0.863084335773	TRANSLATED	SINGLE/MULTIPLE	Main isoform	175	294	120	5	0.0416666666666667	175	294	120	5	0.0420168067226891	NA
ENSMUST00000082059	ENSMUSG00000018166	8.21972	4.050941	1117	0.641897940913	0.843988504931	TRANSLATED	SINGLE/MULTIPLE	Single	1	4017	4017	1154	0.287279063978093	1	4017	4017	1117	0.278137450199203	NA
ENSMUST00000082090	ENSMUSG00000062444	1.465315	1.2834805	271.099238	0.619940525248	0.857869010569	TRANSLATED	SINGLE/MULTIPLE	Main isoform	1183	3246	2064	206	0.0998062015503876	1183	3246	2064	193	0.0935530780416869	NA
ENSMUST00000082093	ENSMUSG00000059256	0.015628	0.0296925	NA	NA	NA	NOT_EVALUATED	SINGLE/MULTIPLE	NA	1	756	756	4	0.00529100529100529	1	756	756	1.33	0.00176158940397351	NA
ENSMUST00000082094	ENSMUSG00000063884	71.5333	54.1045445	7176.141734	0.651820691589	0.897508421911	TRANSLATED	SINGLE/MULTIPLE	Main isoform	802;886	861;2055	1230	5094	4.14146341463415	802	2055	1254	4755.8	3.79553072625698	NA
ENSMUST00000082108	ENSMUSG00000028649	0.9060945	0.17029	186.8337109	0.625787407084	0.960911272878	TRANSLATED	SINGLE/MULTIPLE	Secondary isoform			NA	NA	NA			NA	NA	NA	NA
ENSMUST00000082122	ENSMUSG00000027203	3.168615	3.4859535	100.78025626	0.689386531234	0.864231590734	TRANSLATED	SINGLE/MULTIPLE	Secondary isoform	1	129	129	12	0.0930232558139535	1	129	129	10	0.078125	NA
ENSMUST00000082125	ENSMUSG00000009772	3.568285	3.757445	458	0.718340611354	0.777953590169	TRANSLATED	SINGLE/MULTIPLE	Main isoform			NA	NA	NA			NA	NA	NA	NA
ENSMUST00000082130	ENSMUSG00000027297	0.0543835	0.006396	NA	NA	NA	NOT_EVALUATED	SINGLE/MULTIPLE	NA			NA	NA	NA			NA	NA	NA	NA
ENSMUST00000082134	ENSMUSG00000037563	1335.782	1681.720401	29215	0.680951565976	0.886874315444	TRANSLATED	SINGLE/MULTIPLE	Single	1	438	438	30423	69.458904109589	1	438	438	29215	66.8535469107551	NA
ENSMUST00000082136	ENSMUSG00000059436	24.37925	50.1602425	930.945463	0.691495527488	0.846609415191	TRANSLATED	SINGLE/MULTIPLE	Main isoform			NA	NA	NA			NA	NA	NA	NA
ENSMUST00000082152	ENSMUSG00000020802	24.69625	21.6585115	5616	0.687321937322	0.882881748732	TRANSLATED	SINGLE/MULTIPLE	Single	1	3864	3864	5872	1.51966873706004	1	3864	3864	5616	1.45379238933471	NA
ENSMUST00000082170	ENSMUSG00000074505	0.123038	0.0263255	26.02458315	0.692598342348	0.759542541394	NOT_TRANSLATED	SINGLE/MULTIPLE	NA	1	13653	13653	28	0.002050831319124	1	13653	13653	26.02	0.00190594784646938	NA
ENSMUST00000082175	ENSMUSG00000073968	1.3897	0.940604	85.391378	0.681350826778	0.852164132427	TRANSLATED	SINGLE/MULTIPLE	Main isoform	784;1003	804;1455	474	25	0.0527426160337553	784	1455	672	35.2	0.0524590163934426	NA
ENSMUST00000082177	ENSMUSG00000025332	1.4282815	0.7086995	233.43138544	0.669665161372	0.94152602287	TRANSLATED	SINGLE/MULTIPLE	Other isoforms			NA	NA	NA			NA	NA	NA	NA
ENSMUST00000082203	ENSMUSG00000074865	6.08062	2.822605	160.0959564	0.597116210488	0.856898747213	NOT_TRANSLATED	SINGLE/MULTIPLE	NA			NA	NA	NA			NA	NA	NA	NA
ENSMUST00000082223	ENSMUSG00000058558	2313.025	1950.6095435	96724	0.681289028576	0.891099086903	TRANSLATED	SINGLE/MULTIPLE	Single	1;640	150;891	402	66658	165.81592039801	1;640	150;891	402	58066	300.888686863285	NA
ENSMUST00000082235	ENSMUSG00000024313	5.538875	0.6168535	86	0.523255813953	0.79770459415	NOT_TRANSLATED	SINGLE/MULTIPLE	NA	1	2112	2112	92	0.0435606060606061	1	2112	2112	86	0.0407389862624349	NA
ENSMUST00000082237	ENSMUSG00000057706	1.29805	0.8684045	96.04945	0.698072190939	0.811958906349	TRANSLATED	SINGLE/MULTIPLE	Single	1	1728	1728	103	0.0596064814814815	1	1728	1728	96.05	0.0556166763173133	NA
ENSMUST00000082243	ENSMUSG00000024533	7.32685	1.5176565	178.523585	0.662541013839	0.824108329217	TRANSLATED	SINGLE/MULTIPLE	Main isoform	715	753	39	NA	NA	715	753	39	0	0	NA
ENSMUST00000082254	ENSMUSG00000024502	1.888885	1.0856415	178	0.657303370787	0.839465449073	TRANSLATED	SINGLE/MULTIPLE	Single	1	2460	2460	184	0.0747967479674797	1	2460	2460	178	0.0723871492476617	NA
ENSMUST00000082262	ENSMUSG00000078517	0.8169455	0.878278	182.3926277	0.695466549277	0.934398579884	TRANSLATED	SINGLE/MULTIPLE	Other isoforms	1435	1443	9	NA	NA	1435	1443	9	0	0	NA
ENSMUST00000082303	ENSMUSG00000028339	0.035968	0.0173015	NA	NA	NA	NOT_EVALUATED	SINGLE/MULTIPLE	NA			NA	NA	NA			NA	NA	NA	NA
ENSMUST00000082319	ENSMUSG00000024400	38.6481	30.638264	1335.5846485	0.659819005849	0.812968170118	TRANSLATED	SINGLE/MULTIPLE	Main isoform	724	813	90	11	0.122222222222222	724	813	90	6.12	0.0687640449438202	NA
ENSMUST00000082320	ENSMUSG00000031169	1.686245	1.1867715	99.638606	0.717474740664	0.870774149855	TRANSLATED	SINGLE/MULTIPLE	Secondary isoform			NA	NA	NA			NA	NA	NA	NA
ENSMUST00000082321	ENSMUSG00000026616	0.106101	0.14012	29.145915	0.652746431189	0.789422043063	TRANSLATED	SINGLE/MULTIPLE	Main isoform			NA	NA	NA			NA	NA	NA	NA
ENSMUST00000082337	ENSMUSG00000061607	14.0251	17.3399565	6045.566851	0.686092299734	0.885674809307	TRANSLATED	SINGLE/MULTIPLE	Single	328	5124	4797	6166	1.28538670002085	328	5124	4797	5909	1.23206839032527	NA
ENSMUST00000082365	ENSMUSG00000018865	33.2542	27.271473	1281	0.68149882904	0.769646128262	NOT_TRANSLATED	SINGLE/MULTIPLE	NA	1	852	852	1333	1.56455399061033	1	852	852	1281	1.50528789659224	NA
ENSMUST00000082367:ENSMUST00000169095:ENSMUST00000165232:ENSMUST00000197890:ENSMUST00000170051	ENSMUSG00000002944	0.0437135	0.0404555	NA	NA	NA	NOT_EVALUATED	SINGLE/MULTIPLE	NA	427	1416	990	3	0.00303030303030303	427	1416	990	3	0.00303336703741153	NA
ENSMUST00000082373	ENSMUSG00000063297	0.056435	0.0336875	NA	NA	NA	NOT_EVALUATED	SINGLE/MULTIPLE	NA	1	1035	1035	3	0.00289855072463768	1	1035	1035	2	0.00193423597678917	NA
ENSMUST00000082402	ENSMUSG00000064351	4542.735	744.6520055	74143	0.391365334556	0.886528379396	NOT_TRANSLATED	SINGLE_MS_hk	NA	1	1542	1542	82837	53.7204928664073	1	1542	1542	74143	48.1135626216742	NA
ENSMUST00000082405	ENSMUSG00000064354	2042.53	499.6702355	17899	0.384099670373	0.890457130781	NOT_TRANSLATED	SINGLE_MS_hk	NA	1	681	681	19660	28.8693098384728	1	681	681	17899	26.3220588235294	NA
ENSMUST00000082407	ENSMUSG00000064356	766.792	811.582054	3933.05918	0.485372813536	0.746061606201	NOT_TRANSLATED	SINGLE/MULTIPLE	NA	1	159	159	4322	27.1823899371069	1	201	201	3933.06	19.6653	NA
ENSMUST00000082408	ENSMUSG00000064357	895.688	339.2543305	12138.94082	0.401682492097	0.882085534783	NOT_TRANSLATED	SINGLE_MS_hk	NA	40	678	639	13267	20.7621283255086	1	678	678	12138.94	17.9304874446086	NA
ENSMUST00000082428	ENSMUSG00000049091	95.5853	21.552167	1812	0.626379690949	0.786672115298	TRANSLATED	SINGLE/MULTIPLE	Single	1	1356	1356	1896	1.39823008849558	1	1356	1356	1812	1.33726937269373	NA
ENSMUST00000082429	ENSMUSG00000063856	402.331	179.645968	5176.763729	0.683881745881	0.732821112047	NOT_TRANSLATED	SINGLE/MULTIPLE	NA	1	168	168	4588	27.3095238095238	1	168	168	4318	25.8562874251497	NA
ENSMUST00000082430	ENSMUSG00000018339	7.944495	12.6928285	453.146706	0.662039867062	0.730820563559	NOT_TRANSLATED	SINGLE/MULTIPLE	NA	598	678	81	20	0.246913580246914	598	678	81	19	0.2375	NA
ENSMUST00000082431	ENSMUSG00000042808	3.76675	5.67883	151	0.695364238411	0.633754662053	NOT_TRANSLATED	SINGLE/MULTIPLE	NA	1	570	570	156	0.273684210526316	1	570	570	151	0.265377855887522	NA
ENSMUST00000082437	ENSMUSG00000037072	216.7595	157.615569	3291.12033	0.683491614541	0.84900141812	TRANSLATED	SINGLE/MULTIPLE	Main isoform	307;412	357;486	126	642	5.09523809523809	307	486	180	765.96	4.2791061452514	NA
ENSMUST00000082439	ENSMUSG00000035757	4.8319	1.3381375	168.887437	0.698205491744	0.801900784017	TRANSLATED	SINGLE_MS_hk	Main isoform	703;949	759;2001	1110	136	0.122522522522523	703	2001	1299	139	0.10708782742681	NA
ENSMUST00000084027	ENSMUSG00000031565	0	0	NA	NA	NA	NOT_EVALUATED	SINGLE/MULTIPLE	NA			NA	NA	NA			NA	NA	NA	NA
ENSMUST00000084030	ENSMUSG00000065954	3.28861	2.8527215	426.365605	0.641141362704	0.864323112696	TRANSLATED	SINGLE/MULTIPLE	Secondary isoform	1075	1386	312	116	0.371794871794872	1075	1386	312	92	0.295819935691318	NA
ENSMUST00000084032	ENSMUSG00000031555	7.07203	3.094121	522.155014	0.686998955065	0.872669714327	TRANSLATED	SINGLE/MULTIPLE	Main isoform			NA	NA	NA	2350	2523	174	12.42	0.0717919075144509	NA
ENSMUST00000084035	ENSMUSG00000031555	3.218855	1.5142495	235.2075625	0.658712655976	0.889608496912	TRANSLATED	SINGLE/MULTIPLE	Secondary isoform			NA	NA	NA			NA	NA	NA	NA
ENSMUST00000084038	ENSMUSG00000031543	0.016996	0.006042	NA	NA	NA	NOT_EVALUATED	SINGLE/MULTIPLE	NA			NA	NA	NA			NA	NA	NA	NA
ENSMUST00000084041	ENSMUSG00000094818	0.7798095	0.0309235	NA	NA	NA	NOT_EVALUATED	SINGLE/MULTIPLE	NA	1	285	285	0	0	1	285	285	0.27	0.000950704225352113	NA
ENSMUST00000084042	ENSMUSG00000095066	0.7798095	0.0309235	NA	NA	NA	NOT_EVALUATED	SINGLE/MULTIPLE	NA	1	285	285	0	0	1	285	285	0.27	0.000950704225352113	NA
ENSMUST00000084046	ENSMUSG00000074449	0.026101	0.0060115	NA	NA	NA	NOT_EVALUATED	SINGLE/MULTIPLE	NA	1	1050	1050	0	0	1	1050	1050	0.41	0.000390848427073403	NA
ENSMUST00000084097:ENSMUST00000105592:ENSMUST00000105591	ENSMUSG00000065990	157.65075	141.9474085	4151.807583	0.691595400461	0.872241569188	TRANSLATED	SINGLE_MS_hk	Single MS housekeeping	442	600	159	1883	11.8427672955975	442	600	159	1729	10.9430379746835	NA
ENSMUST00000084105	ENSMUSG00000036834	0.256854	0.201818	63.59440098	0.593319386904	0.939124549518	NOT_TRANSLATED	SINGLE/MULTIPLE	NA			NA	NA	NA			NA	NA	NA	NA
ENSMUST00000084115	ENSMUSG00000039713	0.1146835	0.0695515	13.40158406	0.618488793779	0.971327569937	TRANSLATED	SINGLE/MULTIPLE	Other isoforms	3211	3213	3	0	0	3211	3213	3	0	0	NA
ENSMUST00000084116	ENSMUSG00000028948	47.6249	43.8927535	6113.252554	0.663421234633	0.8914297334	TRANSLATED	SINGLE/MULTIPLE	Main isoform	2011	2142	132	332	2.51515151515152	2011	2142	132	314	2.3969465648855	NA
ENSMUST00000084124	ENSMUSG00000028961	36.52125	127.440127	11428	0.682534126706	0.899529803105	TRANSLATED	SINGLE/MULTIPLE	Single	1	1449	1449	11963	8.256038647343	1	1449	1449	11428	7.89226519337017	NA
ENSMUST00000084125	ENSMUSG00000041459	25.36485	47.970841	3611.3076583	0.624527864807	0.859662915921	TRANSLATED	SINGLE/MULTIPLE	Main isoform	901	1137	237	1522	6.42194092827004	901	1242	342	2091	6.13196480938416	NA
ENSMUST00000084129:ENSMUST00000030860	ENSMUSG00000029003	14.19778	22.614346	706.050542	0.715559685811	0.834317387386	TRANSLATED	SINGLE/MULTIPLE	Main isoform	520;556	522;633	81	173	2.1358024691358	520	633	114	146.88	1.29982300884956	NA
ENSMUST00000084141	ENSMUSG00000069743	3.974795	1.1633715	120.1704303	0.656854107978	0.873434211953	TRANSLATED	SINGLE/MULTIPLE	Single	1	1647	1647	71	0.0431086824529447	1	1647	1647	120.17	0.073007290400972	NA
ENSMUST00000084149	ENSMUSG00000067916	9.001965	1.912709	209.092879	0.575157700134	0.845015472173	NOT_TRANSLATED	SINGLE/MULTIPLE	NA	55	1719	1665	19	0.0114114114114114	55	1719	1665	204.42	0.122848557692308	NA
ENSMUST00000084170	ENSMUSG00000066043	3.32854	4.3922995	554.756609	0.665655844399	0.838382972205	TRANSLATED	SINGLE/MULTIPLE	Main isoform			NA	NA	NA			NA	NA	NA	NA
ENSMUST00000084184	ENSMUSG00000066026	1.26591	1.186038	15.130965	0.544361182515	0.701551949461	NOT_TRANSLATED	SINGLE/MULTIPLE	NA	340	369	30	1	0.0333333333333333	340	369	30	0	0	NA
ENSMUST00000084203	ENSMUSG00000028917	0.2771035	0.137248	29.354082	0.681596447131	0.974989563763	TRANSLATED	SINGLE/MULTIPLE	Secondary isoform	652	711	60	0	0	652	711	60	0	0	NA
ENSMUST00000084207	ENSMUSG00000071176	0.812853	0.2812015	78.086843	0.653021341892	0.935055557782	TRANSLATED	SINGLE/MULTIPLE	Secondary isoform			NA	NA	NA			NA	NA	NA	NA
ENSMUST00000084214	ENSMUSG00000028760	0	0	NA	NA	NA	NOT_EVALUATED	SINGLE/MULTIPLE	NA			NA	NA	NA			NA	NA	NA	NA
ENSMUST00000084215	ENSMUSG00000028760	2.041325	1.291283	414.045355	0.645720930742	0.877319471285	TRANSLATED	SINGLE/MULTIPLE	Main isoform			NA	NA	NA			NA	NA	NA	NA
ENSMUST00000084241:ENSMUST00000105912	ENSMUSG00000028868	12.6197	30.4975875	2836.66659	0.678785400014	0.836223411592	TRANSLATED	SINGLE/MULTIPLE	Single	256	1491	1236	2912	2.35598705501618	256	1491	1236	2598	2.10364372469636	NA
ENSMUST00000084250:ENSMUST00000105951	ENSMUSG00000028896	54.4553	56.808768	4366.882106	0.680265596344	0.893257051447	TRANSLATED	SINGLE/MULTIPLE	Main isoform			NA	NA	NA			NA	NA	NA	NA
ENSMUST00000084264:ENSMUST00000046425	ENSMUSG00000053841	43.9142	37.900818	3990.619228	0.664723670299	0.88376044375	TRANSLATED	SINGLE_MS_hk	Single MS housekeeping	889	1662	774	2081	2.68863049095607	889	1662	774	1944.71	2.51579560155239	NA
ENSMUST00000084289	ENSMUSG00000042500	0.4696415	0.0922195	16.0578849	0.377252978068	0.614080635392	NOT_TRANSLATED	SINGLE_MS_hk	NA	1	2583	2583	19	0.00735578784359272	1	2583	2583	16.06	0.00621998450813323	NA
ENSMUST00000084296	ENSMUSG00000028873	54.20555	107.7529945	5185.398698	0.688939475643	0.878156945065	TRANSLATED	SINGLE/MULTIPLE	Main isoform	826	867	42	284	6.76190476190476	826	867	42	192	4.68292682926829	NA
ENSMUST00000084299	ENSMUSG00000028291	68.2827	92.120573	2686	0.667535368578	0.843975095688	TRANSLATED	SINGLE_MS_hk	Single MS housekeeping	1	603	603	2822	4.67993366500829	1	603	603	2686	4.46179401993355	NA
ENSMUST00000084301	ENSMUSG00000028649	4.35e-05	6e-06	NA	NA	NA	NOT_EVALUATED	SINGLE/MULTIPLE	NA	10846	10848	3	NA	NA	10786;10837;11146;11221	10815;10848;11148;11226	51	0	0	NA
ENSMUST00000084309	ENSMUSG00000066058	0.133259	0.165626	NA	NA	NA	NOT_EVALUATED	SINGLE/MULTIPLE	NA	625	672	48	NA	NA	625	672	48	0	0	NA
ENSMUST00000084319	ENSMUSG00000006392	0.000851	0.0004765	NA	NA	NA	NOT_EVALUATED	SINGLE/MULTIPLE	NA			NA	NA	NA			NA	NA	NA	NA
ENSMUST00000084325:ENSMUST00000030266:ENSMUST00000106421	ENSMUSG00000028541	8.6757	0.362514	24.536973	0.583066542071	0.727044185448	NOT_TRANSLATED	SINGLE/MULTIPLE	NA	616	1107	492	18	0.0365853658536585	589	1107	519	17.24	0.0332818532818533	NA
ENSMUST00000084338	ENSMUSG00000028707	0.156942	0.105716	NA	NA	NA	NOT_EVALUATED	SINGLE/MULTIPLE	NA	154	168	15	NA	NA	154	168	15	0	0	NA
ENSMUST00000084354	ENSMUSG00000034401	0.832189	0.504319	42.6494283	0.667106674909	0.851280748857	TRANSLATED	SINGLE/MULTIPLE	Secondary isoform			NA	NA	NA			NA	NA	NA	NA
ENSMUST00000084366	ENSMUSG00000028559	1.135432	1.0452075	131.6044005	0.668565167773	0.898517118024	TRANSLATED	SINGLE/MULTIPLE	Other isoforms			NA	NA	NA			NA	NA	NA	NA
ENSMUST00000084368	ENSMUSG00000010021	0.0341745	0.0158125	NA	NA	NA	NOT_EVALUATED	SINGLE/MULTIPLE	NA	457	582	126	NA	NA	457;2194;2278	582;2217;2991	864	0.91	0.00127629733520337	NA
ENSMUST00000084383:ENSMUST00000082089	ENSMUSG00000031060	23.4902	14.5604215	2446.16467	0.670538785927	0.877831400303	TRANSLATED	SINGLE/MULTIPLE	Main isoform			NA	NA	NA			NA	NA	NA	NA
ENSMUST00000084412	ENSMUSG00000045777	0.1983545	0.0643115	NA	NA	NA	NOT_EVALUATED	SINGLE/MULTIPLE	NA			NA	NA	NA			NA	NA	NA	NA
ENSMUST00000084434:ENSMUST00000106004:ENSMUST00000106003	ENSMUSG00000025508	5363.52	5996.27665	65852.997902	0.735851060101	0.804421907412	TRANSLATED	SINGLE/MULTIPLE	Single	1	345	345	68246	197.814492753623	1	345	345	65853	191.433139534884	NA
ENSMUST00000084436:ENSMUST00000124444:ENSMUST00000137488:ENSMUST00000164387	ENSMUSG00000060240	1.982546	2.9689475	56	0.696428571429	0.815766323656	TRANSLATED	SINGLE/MULTIPLE	Single	1	447	447	60	0.134228187919463	1	447	447	56	0.125560538116592	NA
ENSMUST00000084474	ENSMUSG00000049122	0.1593385	0.138628	14	0.571428571429	0.798993765351	NOT_TRANSLATED	SINGLE/MULTIPLE	NA	1651	1785	135	NA	NA	1651	1785	135	0	0	NA
ENSMUST00000084475	ENSMUSG00000095341	0.0131	0.0140515	NA	NA	NA	NOT_EVALUATED	SINGLE/MULTIPLE	NA	1	1080	1080	0	0	1	1080	1080	0.99	0.000917516218721038	NA
ENSMUST00000084479	ENSMUSG00000095935	0.067372	0.067487	NA	NA	NA	NOT_EVALUATED	SINGLE/MULTIPLE	NA	1	1080	1080	0	0	1	1080	1080	3.99	0.00369786839666358	NA
ENSMUST00000084480	ENSMUSG00000066137	0.031912	0.02299	NA	NA	NA	NOT_EVALUATED	SINGLE/MULTIPLE	NA	1;403	345;786	729	2	0.00274348422496571	1	1062	1062	1.59	0.0014985862393968	NA
ENSMUST00000084488	ENSMUSG00000058325	10.67397	4.700032	1785.206667	0.64071008312	0.857297526555	TRANSLATED	SINGLE/MULTIPLE	Main isoform	2137	5595	3459	1295	0.374385660595548	2137	5595	3459	1222	0.353383458646617	NA
ENSMUST00000084493	ENSMUSG00000025212	0.0168495	0.0104355	NA	NA	NA	NOT_EVALUATED	SINGLE/MULTIPLE	NA			NA	NA	NA			NA	NA	NA	NA
ENSMUST00000084496	ENSMUSG00000028373	0.0122865	0.0070965	NA	NA	NA	NOT_EVALUATED	SINGLE/MULTIPLE	NA			NA	NA	NA			NA	NA	NA	NA
ENSMUST00000084497	ENSMUSG00000030965	7.80472	7.733394	597.513624	0.636992960013	0.853611225727	TRANSLATED	SINGLE_MS_hk	Single MS housekeeping	805	1272	468	290	0.61965811965812	1;805	9;1272	477	270	0.578158458244111	NA
ENSMUST00000084500	ENSMUSG00000030934	36.7773	54.782819	4389	0.687400318979	0.887143227869	TRANSLATED	SINGLE/MULTIPLE	Single	91	1317	1227	4441	3.61939690301549	91	1317	1227	4230	3.45024469820555	NA
ENSMUST00000084501	ENSMUSG00000028370	0.3204655	0.1652125	52	0.615384615385	0.80737877745	TRANSLATED	SINGLE/MULTIPLE	Single	1	4872	4872	56	0.0114942528735632	1	4872	4872	52	0.0106754259905564	NA
ENSMUST00000084502	ENSMUSG00000066979	91.42005	138.523927	7722.048498	0.726337090534	0.882120645949	TRANSLATED	SINGLE/MULTIPLE	Main isoform	970	978	9	37	4.11111111111111	970	978	9	0	0	NA
ENSMUST00000084510	ENSMUSG00000039137	0.8415345	0.06307	11.832235	0.404246873055	0.861862988159	NOT_TRANSLATED	SINGLE/MULTIPLE	NA			NA	NA	NA			NA	NA	NA	NA
ENSMUST00000084512	ENSMUSG00000065954	11.46915	9.560453	617.002323	0.613208102946	0.855043282657	TRANSLATED	SINGLE/MULTIPLE	Main isoform			NA	NA	NA			NA	NA	NA	NA
ENSMUST00000084513	ENSMUSG00000030852	2.5e-06	1.5e-06	NA	NA	NA	NOT_EVALUATED	SINGLE/MULTIPLE	NA			NA	NA	NA			NA	NA	NA	NA
ENSMUST00000084519	ENSMUSG00000042055	9.52146	7.040912	1741.236899	0.675603628476	0.853435930627	TRANSLATED	SINGLE/MULTIPLE	Single	1;1189;1660;2749;2938	177;1290;2658;2928;3669	2190	1150	0.525114155251142	1;1438;2938	1290;2928;3669	3513	1701.93	1.46875777376959	NA
ENSMUST00000084521	ENSMUSG00000059810	0.1411	0.172187	31.8815638	0.684308101599	0.7718640031	NOT_TRANSLATED	SINGLE/MULTIPLE	NA			NA	NA	NA			NA	NA	NA	NA
ENSMUST00000084524	ENSMUSG00000066148	31.2631	34.9717485	3440	0.671511627907	0.898042409092	TRANSLATED	SINGLE/MULTIPLE	Single	1	1563	1563	3615	2.31285988483685	1	1563	1563	3440	2.202304737516	NA
ENSMUST00000084526	ENSMUSG00000066150	15.09975	33.0880315	920.557462	0.635235760003	0.841953947152	TRANSLATED	SINGLE/MULTIPLE	Main isoform	388	588	201	387	1.92537313432836	388	588	201	316	1.58	NA
ENSMUST00000084527	ENSMUSG00000066151	5.134285	4.0730265	997.8382564	0.64903185115	0.83989651901	TRANSLATED	SINGLE/MULTIPLE	Main isoform	2218	3648	1431	410	0.286512928022362	2218	3648	1431	393.72	0.275328671328671	NA
ENSMUST00000084528	ENSMUSG00000066151	0.0665675	0.04782	NA	NA	NA	NOT_EVALUATED	SINGLE/MULTIPLE	NA	2218	2268	51	NA	NA	2218	2268	51	0	0	NA
ENSMUST00000084530	ENSMUSG00000066152	10.02645	10.019773	168	0.666666666667	0.776729710506	TRANSLATED	SINGLE/MULTIPLE	Main isoform	1	6	6	8	1.33333333333333	1	6	6	0	0	NA
ENSMUST00000084535	ENSMUSG00000050332	5.27778	1.1693385	268.018844	0.649208083294	0.818176683537	TRANSLATED	SINGLE/MULTIPLE	Single	1	3396	3396	275	0.0809776207302709	1	3396	3396	268.02	0.0789455081001473	NA
ENSMUST00000084548	ENSMUSG00000078683	0.0890775	0.0784715	NA	NA	NA	NOT_EVALUATED	SINGLE/MULTIPLE	NA	517;580	558;705	168	0	0	517	705	189	2.58	0.0137234042553191	NA
ENSMUST00000084563	ENSMUSG00000106715	12.29375	0.1135505	NA	NA	NA	NOT_EVALUATED	SINGLE/MULTIPLE	NA	169	327	159	NA	NA	169	327	159	0	0	NA
ENSMUST00000084589:ENSMUST00000032962:ENSMUST00000116269	ENSMUSG00000030720	2.9623185	2.4525285	203.1292275	0.650095093775	0.822069932553	TRANSLATED	SINGLE/MULTIPLE	Secondary isoform			NA	NA	NA			NA	NA	NA	NA
ENSMUST00000084593	ENSMUSG00000066178	118.9375	0.050622	NA	NA	NA	NOT_EVALUATED	SINGLE/MULTIPLE	NA	1	444	444	2	0.0045045045045045	1	444	444	1	0.00225733634311512	NA
ENSMUST00000084616	ENSMUSG00000066191	0.554338	0.1786925	29.199998	0.561643771345	0.796456787869	NOT_TRANSLATED	SINGLE/MULTIPLE	NA	2185	2445	261	2	0.00766283524904215	2185	2445	261	2	0.00769230769230769	NA
ENSMUST00000084621	ENSMUSG00000039813	2.02827	1.3416365	244.477664	0.708598859976	0.801089838052	TRANSLATED	SINGLE/MULTIPLE	Main isoform	655	2766	2112	225	0.106534090909091	655	2766	2112	215	0.101847465656087	NA
ENSMUST00000084640	ENSMUSG00000062017	0.013344	0.014207	NA	NA	NA	NOT_EVALUATED	SINGLE/MULTIPLE	NA	1	5049	5049	5	0.000990295107942167	1	5049	5049	5	0.000990491283676704	NA
ENSMUST00000084664	ENSMUSG00000045659	4.095835	3.0986975	662.891704	0.665986216657	0.883583728457	TRANSLATED	SINGLE/MULTIPLE	Secondary isoform			NA	NA	NA			NA	NA	NA	NA
ENSMUST00000084677	ENSMUSG00000096256	1.431195	0.002621	NA	NA	NA	NOT_EVALUATED	SINGLE/MULTIPLE	NA	1	1707	1707	0	0	1	1707	1707	0.32	0.00018757327080891	NA
ENSMUST00000084695	ENSMUSG00000036073	12.71835	12.916842	810.660522	0.645931915752	0.849591423185	TRANSLATED	SINGLE/MULTIPLE	Main isoform	1003	1080	78	113	1.44871794871795	1003	1080	78	109	1.41558441558442	NA
ENSMUST00000084696	ENSMUSG00000038156	0.8398305	0.6970635	33.733825	0.539392701539	0.849396388415	NOT_TRANSLATED	SINGLE/MULTIPLE	NA	826	849	24	NA	NA	826	849	24	0	0	NA
ENSMUST00000084705:ENSMUST00000069256	ENSMUSG00000055320	20.15974	11.6950225	858.021572	0.611018178457	0.860930412146	TRANSLATED	SINGLE/MULTIPLE	Main isoform			NA	NA	NA			NA	NA	NA	NA
ENSMUST00000084715:ENSMUST00000167595	ENSMUSG00000025241	4.34988	2.0222635	590.697534	0.653545636776	0.822547443698	TRANSLATED	SINGLE/MULTIPLE	Single	1096	4311	3216	498	0.154850746268657	1096	4311	3216	475	0.147744945567652	NA
ENSMUST00000084721	ENSMUSG00000078941	31.4841	29.912657	1268.628205	0.661939595612	0.8198057963	TRANSLATED	SINGLE/MULTIPLE	Secondary isoform			NA	NA	NA			NA	NA	NA	NA
ENSMUST00000084724	ENSMUSG00000028300	0.10595	0.06438	NA	NA	NA	NOT_EVALUATED	SINGLE/MULTIPLE	NA	1258	1260	3	NA	NA	1258	1260	3	0	0	NA
ENSMUST00000084727	ENSMUSG00000061079	7.7666	9.9471845	1261.373817	0.663477975935	0.874250875212	TRANSLATED	SINGLE/MULTIPLE	Main isoform	289	291	3	22	7.33333333333333	289	291	3	4	2	NA
ENSMUST00000084731	ENSMUSG00000066232	105.51985	77.057618	15992.600804	0.656005121217	0.898698044206	TRANSLATED	SINGLE/MULTIPLE	Main isoform	163;1132	1083;3114	2904	16427	5.65668044077135	163	3114	2952	15752.95	5.3381735005083	NA
ENSMUST00000084733	ENSMUSG00000066233	3.01767	2.162258	44	0.727272727273	0.814130848441	TRANSLATED	SINGLE/MULTIPLE	Single	1	471	471	51	0.10828025477707	1	471	471	44	0.0936170212765957	NA
ENSMUST00000084734	ENSMUSG00000028264	0.390256	0.0179575	NA	NA	NA	NOT_EVALUATED	SINGLE/MULTIPLE	NA			NA	NA	NA			NA	NA	NA	NA
ENSMUST00000084738:ENSMUST00000168005	ENSMUSG00000031024	1.249796	1.0038415	134.188264	0.690828417007	0.845605197299	TRANSLATED	SINGLE/MULTIPLE	Secondary isoform			NA	NA	NA			NA	NA	NA	NA
ENSMUST00000084743	ENSMUSG00000066235	2.56018	1.2126985	135	0.622222222222	0.794348006239	TRANSLATED	SINGLE_MS_hk	Single MS housekeeping	1	1740	1740	143	0.082183908045977	1	1740	1740	135	0.0776308223116734	NA
ENSMUST00000084763	ENSMUSG00000016626	0.65637	0.580895	116.56584	0.697841151404	0.815722644204	TRANSLATED	SINGLE/MULTIPLE	Main isoform	1	1992	1992	98	0.0491967871485944	1	1992	1992	95	0.0477147162230035	NA
ENSMUST00000084770:ENSMUST00000108199	ENSMUSG00000055373	5.10606	2.4315645	150	0.593333333333	0.79188522226	NOT_TRANSLATED	SINGLE/MULTIPLE	NA	1	1077	1077	156	0.144846796657382	1	1077	1077	150	0.139405204460967	NA
ENSMUST00000084771	ENSMUSG00000071072	22.8189	67.347387	956.973308	0.724303375973	0.785044571311	TRANSLATED	SINGLE/MULTIPLE	Secondary isoform			NA	NA	NA			NA	NA	NA	NA
ENSMUST00000084781	ENSMUSG00000040387	0.0549255	0.0031475	NA	NA	NA	NOT_EVALUATED	SINGLE/MULTIPLE	NA			NA	NA	NA			NA	NA	NA	NA
ENSMUST00000084787	ENSMUSG00000034533	0.012033	0.0012245	NA	NA	NA	NOT_EVALUATED	SINGLE/MULTIPLE	NA	1	5874	5874	0	0	1	5874	5874	0.56	9.53516090584029e-05	NA
ENSMUST00000084797	ENSMUSG00000074028	0.101633	0.0193845	NA	NA	NA	NOT_EVALUATED	SINGLE/MULTIPLE	NA	1	1653	1653	3	0.00181488203266788	1	1653	1653	2	0.00121065375302663	NA
ENSMUST00000084803	ENSMUSG00000033987	0.0027685	5e-05	NA	NA	NA	NOT_EVALUATED	SINGLE/MULTIPLE	NA	3703	3717	15	NA	NA	3703	3717	15	0	0	NA
ENSMUST00000084806	ENSMUSG00000018581	0.3146775	0.015806	14.975096	0.599334788906	0.887379348451	NOT_TRANSLATED	SINGLE/MULTIPLE	NA	1;10756;10807	5709;10788;13464	8400	13	0.00154761904761905	1;10807	10788;13464	13446	14.98	0.00223968904987077	NA
ENSMUST00000084820	ENSMUSG00000038708	8.76246	2.7006305	1259.603616	0.608308572052	0.907455884233	TRANSLATED	SINGLE/MULTIPLE	Single	1	6714	6714	50	0.0074471254095919	1	6714	6714	1259.6	0.187635930284523	NA
ENSMUST00000084828	ENSMUSG00000042029	15.0727	9.286392	2134	0.664011246485	0.864397208419	TRANSLATED	SINGLE/MULTIPLE	Single	1	3414	3414	2251	0.659343878148799	1	3414	3414	2134	0.625256372692646	NA
ENSMUST00000084830	ENSMUSG00000066279	0.061351	0.0602725	NA	NA	NA	NOT_EVALUATED	SINGLE/MULTIPLE	NA	142	1341	1200	5	0.00416666666666667	142	1341	1200	5	0.00417014178482068	NA
ENSMUST00000084838	ENSMUSG00000055447	4.680605	3.918645	224.54292	0.675878713967	0.814858162645	TRANSLATED	SINGLE/MULTIPLE	Main isoform	1;394	297;456	360	119	0.330555555555556	1;394	297;456	360	112	0.416630340017437	NA
ENSMUST00000084843:ENSMUST00000094129	ENSMUSG00000070425	0.306734	0.0934785	25.09249982	0.671529886654	0.852439386738	TRANSLATED	SINGLE/MULTIPLE	Main isoform	1090	1137	48	0	0	1090	1137	48	0	0	NA
ENSMUST00000084846	ENSMUSG00000028809	2.449205	7.351241	1274.2072605	0.649067483084	0.86674134587	TRANSLATED	SINGLE/MULTIPLE	Other isoforms			NA	NA	NA			NA	NA	NA	NA
ENSMUST00000084852	ENSMUSG00000066306	25.411	19.921074	8656.942624	0.664119935029	0.903272036824	TRANSLATED	SINGLE/MULTIPLE	Single	3247	4101	855	1541	1.80233918128655	3247	4101	855	1405	1.64519906323185	NA
ENSMUST00000084853	ENSMUSG00000050627	14.66985	15.371297	839.690532	0.725794971808	0.857529944047	TRANSLATED	SINGLE/MULTIPLE	Secondary isoform	958	960	3	0	0	958	960	3	0	0	NA
ENSMUST00000084867	ENSMUSG00000032436	17.38355	9.9064235	146.955285	0.643136277814	0.783747994603	TRANSLATED	SINGLE/MULTIPLE	Main isoform			NA	NA	NA			NA	NA	NA	NA
ENSMUST00000084881	ENSMUSG00000032431	25.42525	24.2331135	1733	0.699942296595	0.831862553546	TRANSLATED	SINGLE/MULTIPLE	Single	1	1200	1200	1830	1.525	1	1200	1200	1733	1.44537114261885	NA
ENSMUST00000084882	ENSMUSG00000006356	34.85805	68.6652075	2118.606724	0.73186625457	0.865820872305	TRANSLATED	SINGLE/MULTIPLE	Secondary isoform	1	372	372	1354	3.63978494623656	1	372	372	1237	3.33423180592992	NA
ENSMUST00000084885	ENSMUSG00000009741	15.74275	6.932905	707.863763	0.648961500802	0.851816791452	TRANSLATED	SINGLE/MULTIPLE	Secondary isoform	820	927	108	84	0.777777777777778	820	927	108	70	0.654205607476635	NA
ENSMUST00000084891	ENSMUSG00000021143	11.60975	2.389763	425	0.64	0.81974788134	TRANSLATED	SINGLE/MULTIPLE	Single	1	2676	2676	446	0.166666666666667	1	2676	2676	425	0.158878504672897	NA
ENSMUST00000084892	ENSMUSG00000045205	6.944035	3.18124	448.325799	0.670324080547	0.854297127421	TRANSLATED	SINGLE/MULTIPLE	Main isoform			NA	NA	NA			NA	NA	NA	NA
ENSMUST00000084894	ENSMUSG00000030653	1.39007	0.825594	158.344448	0.710801328506	0.828647947487	TRANSLATED	SINGLE/MULTIPLE	Single			NA	NA	NA	88	216	129	1	0.0078125	NA
ENSMUST00000084915	ENSMUSG00000028207	1.71889	1.5223345	89.2332103481	0.737417151843	0.899713658252	TRANSLATED	SINGLE/MULTIPLE	Other isoforms			NA	NA	NA			NA	NA	NA	NA
ENSMUST00000084922	ENSMUSG00000066319	0.018438	0.015575	NA	NA	NA	NOT_EVALUATED	SINGLE/MULTIPLE	NA	583	768	186	0	0	583	768	186	0	0	NA
ENSMUST00000084926:ENSMUST00000130386:ENSMUST00000155014	ENSMUSG00000044037	3.840195	1.2673385	240.999855	0.601659772783	0.787658654281	NOT_TRANSLATED	SINGLE/MULTIPLE	NA	118	2856	2739	253	0.0923694779116466	118	2856	2739	238	0.0869247626004383	NA
ENSMUST00000084935:ENSMUST00000054436	ENSMUSG00000030729	3.69328	2.077141	249.002258	0.710515765684	0.813034075006	TRANSLATED	SINGLE/MULTIPLE	Main isoform	748;949	939;1863	1107	175	0.158084914182475	748	1863	1116	165	0.147982062780269	NA
ENSMUST00000084941	ENSMUSG00000021288	6.063965	2.8129935	326.52775	0.652819654685	0.882314032157	TRANSLATED	SINGLE/MULTIPLE	Other isoforms			NA	NA	NA			NA	NA	NA	NA
ENSMUST00000084947:ENSMUST00000168338	ENSMUSG00000060950	19.85896	14.2084245	684	0.71783625731	0.858131050413	TRANSLATED	SINGLE/MULTIPLE	Single	1	870	870	699	0.803448275862069	1	870	870	684	0.78711162255466	NA
ENSMUST00000084949	ENSMUSG00000066324	27.76675	12.3621925	772	0.699481865285	0.856827679126	TRANSLATED	SINGLE/MULTIPLE	Single	1	1068	1068	806	0.754681647940075	1	1068	1068	772	0.723523898781631	NA
ENSMUST00000084952	ENSMUSG00000032489	0.082535	0.043008	NA	NA	NA	NOT_EVALUATED	SINGLE/MULTIPLE	NA	2332	2370	39	NA	NA	2323	2370	48	0	0	NA
ENSMUST00000084953	ENSMUSG00000007411	29.77675	10.9627085	1582.607692	0.64902290643	0.886678238065	TRANSLATED	SINGLE/MULTIPLE	Main isoform	1843	1887	45	63	1.4	1843	1887	45	46	1.04545454545455	NA
ENSMUST00000084968	ENSMUSG00000037896	5.36861	4.9985175	439.500742	0.681648473758	0.833048926459	TRANSLATED	SINGLE/MULTIPLE	Secondary isoform	1	294	294	80	0.272108843537415	1	294	294	74	0.252559726962457	NA
ENSMUST00000084974	ENSMUSG00000056458	7.083795	4.4602045	160.218675	0.673079963993	0.807532247523	TRANSLATED	SINGLE/MULTIPLE	Main isoform			NA	NA	NA			NA	NA	NA	NA
ENSMUST00000084979	ENSMUSG00000030761	0.129647	0.0493225	19.80963902	0.503035343044	0.672573366232	NOT_TRANSLATED	SINGLE/MULTIPLE	NA			NA	NA	NA			NA	NA	NA	NA
ENSMUST00000084985	ENSMUSG00000017843	6.50574	3.519882	339.4207017	0.651540568658	0.864577968488	TRANSLATED	SINGLE/MULTIPLE	Secondary isoform	1327	1443	117	25	0.213675213675214	1327	1443	117	22	0.189655172413793	NA
ENSMUST00000085017	ENSMUSG00000030613	3.61132	3.381642	112.990351	0.673480454982	0.875588253897	TRANSLATED	SINGLE/MULTIPLE	Secondary isoform			NA	NA	NA			NA	NA	NA	NA
ENSMUST00000085018	ENSMUSG00000032599	3.1223	4.303424	348.922249	0.661687953868	0.823742568465	TRANSLATED	SINGLE/MULTIPLE	Other isoforms	202	270	69	7	0.101449275362319	202	270	69	6	0.0882352941176471	NA
ENSMUST00000085026	ENSMUSG00000021115	22.70035	32.7488615	2466.267736	0.678948368645	0.898546409583	TRANSLATED	SINGLE/MULTIPLE	Secondary isoform			NA	NA	NA			NA	NA	NA	NA
ENSMUST00000085044	ENSMUSG00000006676	2.5e-06	2.5e-06	NA	NA	NA	NOT_EVALUATED	SINGLE/MULTIPLE	NA			NA	NA	NA			NA	NA	NA	NA
ENSMUST00000085060	ENSMUSG00000032593	0.616662	0.0449695	NA	NA	NA	NOT_EVALUATED	SINGLE/MULTIPLE	NA	1	1524	1524	5	0.00328083989501312	1	1524	1524	4	0.00262639527248851	NA
ENSMUST00000085077	ENSMUSG00000015709	1.788245	1.321036	183.416903	0.718812305974	0.856878306674	TRANSLATED	SINGLE/MULTIPLE	Main isoform			NA	NA	NA			NA	NA	NA	NA
ENSMUST00000085079	ENSMUSG00000021198	0.0211185	0.004272	NA	NA	NA	NOT_EVALUATED	SINGLE/MULTIPLE	NA			NA	NA	NA			NA	NA	NA	NA
ENSMUST00000085092	ENSMUSG00000010066	0.000315	0.000219	NA	NA	NA	NOT_EVALUATED	SINGLE/MULTIPLE	NA			NA	NA	NA			NA	NA	NA	NA
ENSMUST00000085096	ENSMUSG00000021182	2e-06	0.004272	NA	NA	NA	NOT_EVALUATED	SINGLE/MULTIPLE	NA	1528	1548	21	2	0.0952380952380952	1528	1548	21	0	0	NA
ENSMUST00000085109	ENSMUSG00000021013	3.442205	2.7676195	266.973542	0.637772959539	0.843118062588	TRANSLATED	SINGLE/MULTIPLE	Main isoform			NA	NA	NA			NA	NA	NA	NA
ENSMUST00000085113	ENSMUSG00000066382	0.581829	0.050622	NA	NA	NA	NOT_EVALUATED	SINGLE/MULTIPLE	NA	1	444	444	1	0.00225225225225225	1	444	444	1	0.00225733634311512	NA
ENSMUST00000085163	ENSMUSG00000066407	261.162	224.7639635	1055.8619499	0.669430400221	0.835097437141	TRANSLATED	SINGLE/MULTIPLE	Single	1	207	207	124	0.599033816425121	1	207	207	1055.86	5.12553398058252	NA
ENSMUST00000085169	ENSMUSG00000032537	0.0497575	0.033796	NA	NA	NA	NOT_EVALUATED	SINGLE/MULTIPLE	NA			NA	NA	NA			NA	NA	NA	NA
ENSMUST00000085177	ENSMUSG00000066415	16.2391	4.497398	487.32928	0.664665293659	0.796708572608	TRANSLATED	SINGLE/MULTIPLE	Main isoform	223	1731	1509	468	0.31013916500994	142	1731	1590	450	0.283196979232222	NA
ENSMUST00000085192	ENSMUSG00000021238	6.812265	9.683947	959	0.66944734098	0.856555814453	TRANSLATED	SINGLE/MULTIPLE	Single	1	1605	1605	1001	0.623676012461059	1	1605	1605	959	0.59788029925187	NA
ENSMUST00000085206	ENSMUSG00000032449	22.63165	10.1795025	528.724783	0.632881048438	0.848058109567	TRANSLATED	SINGLE/MULTIPLE	Other isoforms	385	450	66	117	1.77272727272727	385	450	66	84	1.29230769230769	NA
ENSMUST00000085215	ENSMUSG00000021224	3.08462	3.3038825	180.229929	0.668240794791	0.866572371854	TRANSLATED	SINGLE/MULTIPLE	Secondary isoform			NA	NA	NA	949	966	18	0	0	NA
ENSMUST00000085217	ENSMUSG00000041440	8.01361	6.5539225	658	0.689969604863	0.845284853102	TRANSLATED	SINGLE/MULTIPLE	Main isoform	1543	1602	60	17	0.283333333333333	1543	1602	60	14	0.23728813559322	NA
ENSMUST00000085222	ENSMUSG00000030523	0.0105825	0.0035845	NA	NA	NA	NOT_EVALUATED	SINGLE/MULTIPLE	NA			NA	NA	NA			NA	NA	NA	NA
ENSMUST00000085238	ENSMUSG00000079055	0.048215	0.020738	NA	NA	NA	NOT_EVALUATED	SINGLE/MULTIPLE	NA			NA	NA	NA			NA	NA	NA	NA
ENSMUST00000085245	ENSMUSG00000048833	7.968435	5.7290845	297	0.649831649832	0.805691150559	TRANSLATED	SINGLE/MULTIPLE	Single	1	924	924	312	0.337662337662338	1	924	924	297	0.321776814734561	NA
ENSMUST00000085248	ENSMUSG00000062270	11.69072	21.336264	1397.1568557	0.687934144172	0.88408141276	TRANSLATED	SINGLE/MULTIPLE	Other isoforms	154	156	3	89	29.6666666666667	154	156	3	0	0	NA
ENSMUST00000085254	ENSMUSG00000066441	2.202855	4.166803	210.901602	0.670962909518	0.868193254605	TRANSLATED	SINGLE/MULTIPLE	Secondary isoform	1	15	15	1	0.0666666666666667	1	15	15	0	0	NA
ENSMUST00000085255	ENSMUSG00000030447	1.305819	1.18136	291.6356307	0.682208551892	0.930415990391	TRANSLATED	SINGLE/MULTIPLE	Secondary isoform	1675	1821	147	4	0.0272108843537415	1675	1821	147	4	0.0273972602739726	NA
ENSMUST00000085256	ENSMUSG00000066442	4.94977	8.2911505	248.537427	0.615769917824	0.774435347098	NOT_TRANSLATED	SINGLE/MULTIPLE	NA	379	609	231	0	0	379	609	231	81.57	0.354652173913043	NA
ENSMUST00000085299	ENSMUSG00000034574	5.560305	4.9981085	1072	0.652052238806	0.838350498519	TRANSLATED	SINGLE/MULTIPLE	Single	1	3231	3231	1125	0.348189415041783	1	3231	3231	1072	0.331888544891641	NA
ENSMUST00000085311	ENSMUSG00000001366	5.883955	2.7035615	210.213683	0.641029133199	0.856522155604	TRANSLATED	SINGLE/MULTIPLE	Main isoform			NA	NA	NA			NA	NA	NA	NA
ENSMUST00000085314	ENSMUSG00000021068	0.9172735	0.223574	104.289443	0.645249078567	0.900601383208	TRANSLATED	SINGLE/MULTIPLE	Secondary isoform	6019	6339	321	10	0.0311526479750779	6019	6339	321	7	0.021875	NA
ENSMUST00000085319	ENSMUSG00000072972	0.550774	0.007516	NA	NA	NA	NOT_EVALUATED	SINGLE/MULTIPLE	NA	1	2289	2289	1	0.000436871996505024	1	2289	2289	1	0.000437062937062937	NA
ENSMUST00000085331	ENSMUSG00000023467	0.6306905	0.568283	45.477326	0.71108158382	0.814642033832	TRANSLATED	SINGLE/MULTIPLE	Secondary isoform			NA	NA	NA			NA	NA	NA	NA
ENSMUST00000085350	ENSMUSG00000034563	3.613745	4.5173275	703.947776	0.663441922714	0.837976896766	TRANSLATED	SINGLE/MULTIPLE	Main isoform	2320	2409	90	2	0.0222222222222222	2320	2409	90	2	0.0224719101123595	NA
ENSMUST00000085358	ENSMUSG00000090626	13.988095	12.2425	328.09402	0.613838950798	0.827212021285	TRANSLATED	SINGLE/MULTIPLE	Main isoform			NA	NA	NA			NA	NA	NA	NA
ENSMUST00000085374	ENSMUSG00000070570	0.737193	0.43484	47.164312	0.71294431264	0.771061529646	NOT_TRANSLATED	SINGLE/MULTIPLE	NA			NA	NA	NA			NA	NA	NA	NA
ENSMUST00000085393:ENSMUST00000165389	ENSMUSG00000011958	23.63829	10.7967385	587.414874	0.666166978945	0.780656540679	TRANSLATED	SINGLE/MULTIPLE	Main isoform			NA	NA	NA			NA	NA	NA	NA
ENSMUST00000085420	ENSMUSG00000032373	2.877975	3.8953265	239.226181	0.7009370099	0.820902618788	TRANSLATED	SINGLE/MULTIPLE	Main isoform			NA	NA	NA			NA	NA	NA	NA
ENSMUST00000085422	ENSMUSG00000066500	0.2394295	0.0735015	NA	NA	NA	NOT_EVALUATED	SINGLE/MULTIPLE	NA	229	231	3	1	0.333333333333333	229	231	3	0	0	NA
ENSMUST00000085425	ENSMUSG00000035692	6.461255	18.866699	407	0.717444717445	0.784476346419	TRANSLATED	SINGLE_MS_hk	Single MS housekeeping	1	483	483	417	0.863354037267081	1	483	483	407	0.844398340248963	NA
ENSMUST00000085427	ENSMUSG00000074405	0.0650005	0.0311935	NA	NA	NA	NOT_EVALUATED	SINGLE/MULTIPLE	NA	2263	2268	6	0	0	2263	2268	6	0	0	NA
ENSMUST00000085435	ENSMUSG00000003345	82.62255	8.6464085	657.210564	0.663736969389	0.85357311882	TRANSLATED	SINGLE/MULTIPLE	Main isoform			NA	NA	NA			NA	NA	NA	NA
ENSMUST00000085453	ENSMUSG00000041696	0.355414	0.3026925	13	0.923076923077	0.747624144293	NOT_TRANSLATED	SINGLE/MULTIPLE	NA	424	798	375	5	0.0133333333333333	424	798	375	5	0.0133689839572193	NA
ENSMUST00000085461	ENSMUSG00000064023	33.1563	25.542523	1071.895382	0.649245269348	0.8793353881	TRANSLATED	SINGLE/MULTIPLE	Single	685	780	96	96	1	685	780	96	92	0.968421052631579	NA
ENSMUST00000085487	ENSMUSG00000020659	1.036955	1.4207295	119.452106	0.720342837656	0.87064015021	TRANSLATED	SINGLE/MULTIPLE	Other isoforms			NA	NA	NA			NA	NA	NA	NA
ENSMUST00000085513	ENSMUSG00000030421	45.5378	21.8503745	2201.351559	0.689390407359	0.875018360654	TRANSLATED	SINGLE/MULTIPLE	Single	1	54	54	53	0.981481481481482	1	111	111	73.92	0.672	NA
ENSMUST00000085519	ENSMUSG00000032249	118.6325	283.0127315	10848.862575	0.733151571514	0.886009990529	TRANSLATED	SINGLE/MULTIPLE	Main isoform	1	54	54	991	18.3518518518519	1	54	54	844	15.9245283018868	NA
ENSMUST00000085553	ENSMUSG00000020656	3.273405	3.2921285	392.363431	0.702735316839	0.837894602038	TRANSLATED	SINGLE/MULTIPLE	Main isoform	1	276	276	66	0.239130434782609	1	276	276	60.79	0.221054545454545	NA
ENSMUST00000085554	ENSMUSG00000029651	1.88533	2.329629	41.230804	0.409921038649	0.770296598699	NOT_TRANSLATED	SINGLE/MULTIPLE	NA			NA	NA	NA	1	27	27	7	0.269230769230769	NA
ENSMUST00000085555	ENSMUSG00000016181	10.76735	12.087716	1816.7327484	0.681122105874	0.871914543143	TRANSLATED	SINGLE/MULTIPLE	Main isoform	2062	2304	243	194	0.798353909465021	2062	2304	243	160	0.661157024793388	NA
ENSMUST00000085558	ENSMUSG00000029651	0.030096	0.0066535	NA	NA	NA	NOT_EVALUATED	SINGLE/MULTIPLE	NA	139	3069	2931	NA	NA	139	3069	2931	0	0	NA
ENSMUST00000085573	ENSMUSG00000026637	0.686125	0.430025	46.048232	0.800325298048	0.828094466806	TRANSLATED	SINGLE/MULTIPLE	Single	1;790	378;906	495	21	0.0424242424242424	1;790	378;1656	1245	39.85	0.077469661420844	NA
ENSMUST00000085585	ENSMUSG00000066568	45.3647	32.2219735	2766.507394	0.690701145113	0.862193776944	TRANSLATED	SINGLE/MULTIPLE	Main isoform	1366	1386	21	60	2.85714285714286	538;1039	714;1386	525	736.18	2.94852845821326	NA
ENSMUST00000085591	ENSMUSG00000029644	0.072213	0.0431055	NA	NA	NA	NOT_EVALUATED	SINGLE/MULTIPLE	NA	1	852	852	3	0.00352112676056338	1	852	852	2	0.00235017626321974	NA
ENSMUST00000085614	ENSMUSG00000029640	20.00585	5.155001	345	0.530434782609	0.757455614077	NOT_TRANSLATED	SINGLE_MS_hk	NA	1	1110	1110	365	0.328828828828829	1	1110	1110	345	0.311091073038774	NA
ENSMUST00000085633	ENSMUSG00000026632	2.317255	2.648179	70.831161	0.702649318426	0.803093578309	TRANSLATED	SINGLE/MULTIPLE	Secondary isoform			NA	NA	NA	478	558	81	5	0.0625	NA
ENSMUST00000085635	ENSMUSG00000066595	2.740445	0.8819375	96.268369	0.679969939036	0.841012702049	TRANSLATED	SINGLE/MULTIPLE	Main isoform	718;1045	897;1680	816	64	0.0784313725490196	718	1680	963	69.8	0.0725571725571725	NA
ENSMUST00000085636	ENSMUSG00000001248	0.1334525	0.044436	NA	NA	NA	NOT_EVALUATED	SINGLE/MULTIPLE	NA	1480	1482	3	NA	NA	1480	1482	3	0	0	NA
ENSMUST00000085658	ENSMUSG00000066607	1.368825	0.11999	NA	NA	NA	NOT_EVALUATED	SINGLE/MULTIPLE	NA	1	876	876	6	0.00684931506849315	1	876	876	6	0.00685714285714286	NA
ENSMUST00000085668	ENSMUSG00000066647	2.641415	0.124765	NA	NA	NA	NOT_EVALUATED	SINGLE/MULTIPLE	NA	1	423	423	2	0.00472813238770686	1	423	423	2	0.004739336492891	NA
ENSMUST00000085671	ENSMUSG00000055991	6.57116	1.6109675	261.864683	0.608681526558	0.859214320943	TRANSLATED	SINGLE/MULTIPLE	Main isoform	721	765	45	13	0.288888888888889	547	765	219	26.84	0.123119266055046	NA
ENSMUST00000085673	ENSMUSG00000036986	19.25605	20.167964	3503.500948	0.67475874278	0.887670413951	TRANSLATED	SINGLE/MULTIPLE	Main isoform			NA	NA	NA			NA	NA	NA	NA
ENSMUST00000085677:ENSMUST00000034880:ENSMUST00000170397:ENSMUST00000167479	ENSMUSG00000032327	0.044505	0.098169	12.9501304	0.491450217366	0.723751739517	NOT_EVALUATED	SINGLE/MULTIPLE	NA	598	2010	1413	12	0.00849256900212314	598	2010	1413	12	0.0084985835694051	NA
ENSMUST00000085678	ENSMUSG00000026608	30.44255	8.479734	1361.867028	0.687677427197	0.877451452464	TRANSLATED	SINGLE/MULTIPLE	Main isoform	1750;2098	1755;2445	354	314	0.887005649717514	1564	2445	882	628.37	0.713246311010216	NA
ENSMUST00000085679	ENSMUSG00000029622	71.4122	48.1029955	3177.241428	0.707222819518	0.899801666377	TRANSLATED	SINGLE/MULTIPLE	Main isoform			NA	NA	NA			NA	NA	NA	NA
ENSMUST00000085684	ENSMUSG00000038780	10.29807	4.4662435	642.354789	0.644369479434	0.844085798444	TRANSLATED	SINGLE/MULTIPLE	Main isoform			NA	NA	NA			NA	NA	NA	NA
ENSMUST00000085688	ENSMUSG00000060962	0.0153145	0.0809295	NA	NA	NA	NOT_EVALUATED	SINGLE/MULTIPLE	NA			NA	NA	NA			NA	NA	NA	NA
ENSMUST00000085701	ENSMUSG00000066621	5.3485	2.244011	529	0.678638941399	0.822422848739	TRANSLATED	SINGLE/MULTIPLE	Single	1	3498	3498	548	0.156660949113779	1	3498	3498	529	0.151272519302259	NA
ENSMUST00000085708	ENSMUSG00000040033	5.797965	6.9469735	1264.948778	0.66798535221	0.84300699192	TRANSLATED	SINGLE/MULTIPLE	Main isoform			NA	NA	NA			NA	NA	NA	NA
ENSMUST00000085709	ENSMUSG00000063849	12.418	5.115187	147	0.605442176871	0.777956831032	NOT_TRANSLATED	SINGLE/MULTIPLE	NA	1	612	612	148	0.241830065359477	1	612	612	147	0.240589198036007	NA
ENSMUST00000085715	ENSMUSG00000030397	8.302135	5.0104095	755	0.696688741722	0.80765483287	TRANSLATED	SINGLE/MULTIPLE	Single	148	2256	2109	736	0.348980559506875	52	2256	2205	732	0.332123411978221	NA
ENSMUST00000085735	ENSMUSG00000066632	226.256	339.8496735	25950.552565	0.711948523667	0.914899082511	TRANSLATED	SINGLE/MULTIPLE	Single	1	1251	1251	0	0	1	1251	1251	25950.55	20.76044	NA
ENSMUST00000085741	ENSMUSG00000066637	17.6765	17.4712795	309	0.695792880259	0.731589813697	NOT_TRANSLATED	SINGLE/MULTIPLE	NA	1	444	444	331	0.745495495495496	1	444	444	309	0.697516930022573	NA
ENSMUST00000085745	ENSMUSG00000066643	1.68856	1.2443035	295.070004	0.65618037237	0.943503258982	TRANSLATED	SINGLE/MULTIPLE	Other isoforms	1195	1227	33	4	0.121212121212121	1195	1227	33	4	0.125	NA
ENSMUST00000085754	ENSMUSG00000032313	0.064932	0.1060385	NA	NA	NA	NOT_EVALUATED	SINGLE/MULTIPLE	NA	1;826	30;894	99	1	0.0101010101010101	1;826	30;894	99	0	0	NA
ENSMUST00000085758	ENSMUSG00000029576	1.873465	1.402521	314.523465	0.675917035316	0.838295364674	TRANSLATED	SINGLE/MULTIPLE	Main isoform	1	87	87	4	0.0459770114942529	1	87	87	4	0.0465116279069767	NA
ENSMUST00000085774	ENSMUSG00000039683	0.091387	0.026023	12	0.583333333333	0.526025314171	NOT_EVALUATED	SINGLE/MULTIPLE	NA	1	792	792	2	0.00252525252525253	1	792	792	1	0.00126422250316056	NA
ENSMUST00000085786	ENSMUSG00000036526	0.057362	0.047042	11	0.727272727273	0.569962778425	NOT_EVALUATED	SINGLE/MULTIPLE	NA	1	3462	3462	12	0.00346620450606586	1	3462	3462	11	0.00317827217567177	NA
ENSMUST00000085792	ENSMUSG00000050855	8.446675	4.464335	476.744235	0.656904780401	0.835251097674	TRANSLATED	SINGLE/MULTIPLE	Main isoform	136	1698	1563	447	0.285988483685221	136	1698	1563	443.09	0.283668373879641	NA
ENSMUST00000085793	ENSMUSG00000051721	16.17485	2.136696	270.3344054	0.579446034878	0.828573273595	NOT_TRANSLATED	SINGLE/MULTIPLE	NA	1798	1989	192	64	0.333333333333333	1798	1989	192	26.15	0.136910994764398	NA
ENSMUST00000085797	ENSMUSG00000066652	131.0085	169.65073	11248.535338	0.677368391533	0.882843773489	TRANSLATED	SINGLE/MULTIPLE	Single	1	1104	1104	6277	5.6856884057971	1	1104	1104	11248.54	10.1981323662738	NA
ENSMUST00000085814	ENSMUSG00000020647	3.15265	1.7726025	500	0.658	0.842028966697	TRANSLATED	SINGLE/MULTIPLE	Single	1	4215	4215	518	0.122894424673784	1	4215	4215	500	0.118652112007594	NA
ENSMUST00000085818	ENSMUSG00000046410	1.32478	0.865321	48	0.729166666667	0.847508510569	TRANSLATED	SINGLE/MULTIPLE	Single	1	939	939	50	0.053248136315229	1	939	939	48	0.0511727078891258	NA
ENSMUST00000085835	ENSMUSG00000037337	4.872775	3.9742905	649.140183	0.660015186581	0.773967281582	NOT_TRANSLATED	SINGLE/MULTIPLE	NA	2359;2443	2412;2481	93	40	0.43010752688172	2359	2481	123	33	0.270491803278689	NA
ENSMUST00000085852	ENSMUSG00000058291	0.992289	0.4129175	49.769086854	0.75673424406	0.940344770997	TRANSLATED	SINGLE/MULTIPLE	Secondary isoform			NA	NA	NA			NA	NA	NA	NA
ENSMUST00000085856	ENSMUSG00000036898	7.39907	4.9533565	532.1172513	0.646143619212	0.807252439264	TRANSLATED	SINGLE/MULTIPLE	Secondary isoform	379	1701	1323	479	0.362055933484505	334	1701	1368	467.27	0.341821506949525	NA
ENSMUST00000085894	ENSMUSG00000026546	0.7878995	0.5864545	62.488177	0.679843116563	0.809410201824	TRANSLATED	SINGLE/MULTIPLE	Main isoform	4;571;1123	87;930;1653	975	35	0.0358974358974359	4;571;1123	87;930;1653	975	33	0.104431749175712	NA
ENSMUST00000085901	ENSMUSG00000002409	1.2458365	0.4130965	46.413843	0.620415939271	0.901158889576	TRANSLATED	SINGLE/MULTIPLE	Main isoform			NA	NA	NA			NA	NA	NA	NA
ENSMUST00000085909	ENSMUSG00000032076	2.2828215	3.3647905	258.5680746	0.627473522982	0.859323482539	TRANSLATED	SINGLE/MULTIPLE	Other isoforms			NA	NA	NA			NA	NA	NA	NA
ENSMUST00000085912:ENSMUST00000039506	ENSMUSG00000038034	0	0	NA	NA	NA	NOT_EVALUATED	SINGLE/MULTIPLE	NA			NA	NA	NA			NA	NA	NA	NA
ENSMUST00000085913	ENSMUSG00000007097	0.406761	0.2923875	61.63866715	0.7387188399	0.829517545772	TRANSLATED	SINGLE/MULTIPLE	Main isoform	2839	3060	222	5	0.0225225225225225	2839	3060	222	5	0.0226244343891403	NA
ENSMUST00000085917	ENSMUSG00000004056	0.2616755	0.106996	NA	NA	NA	NOT_EVALUATED	SINGLE/MULTIPLE	NA			NA	NA	NA			NA	NA	NA	NA
ENSMUST00000085939	ENSMUSG00000066705	169.1715	271.563187	2051	0.732325694783	0.779869118778	TRANSLATED	SINGLE/MULTIPLE	Single	1	282	282	2120	7.5177304964539	1	282	282	2051	7.29893238434164	NA
ENSMUST00000085948	ENSMUSG00000002602	3.203	1.2937865	212.859025	0.660327824954	0.831132280506	TRANSLATED	SINGLE/MULTIPLE	Main isoform			NA	NA	NA			NA	NA	NA	NA
ENSMUST00000085953	ENSMUSG00000057229	1.522945	1.307987	52.7858516	0.669877444963	0.901026978569	TRANSLATED	SINGLE/MULTIPLE	Secondary isoform	1	15	15	NA	NA	1	15	15	0	0	NA
ENSMUST00000085984	ENSMUSG00000005378	30.8733	25.593596	1189.014214	0.68229871977	0.862301766582	TRANSLATED	SINGLE/MULTIPLE	Main isoform			NA	NA	NA			NA	NA	NA	NA
ENSMUST00000085989	ENSMUSG00000066720	1.1247205	0.963007	31.9729651	0.643769773483	0.795925282451	TRANSLATED	SINGLE/MULTIPLE	Single	1	651	651	31	0.0476190476190476	1	651	651	31.97	0.0491846153846154	NA
ENSMUST00000086006:ENSMUST00000073833	ENSMUSG00000087598	5.90735	3.503878	474.8437572	0.647831202023	0.817947824203	TRANSLATED	SINGLE/MULTIPLE	Main isoform	1	15	15	0	0	1	15	15	1.74	0.124285714285714	NA
ENSMUST00000086010	ENSMUSG00000068962	0.05392	0.015385	NA	NA	NA	NOT_EVALUATED	SINGLE/MULTIPLE	NA	1	18	18	0	0	1	18	18	0	0	NA
ENSMUST00000086023	ENSMUSG00000034040	0.1388195	0.13396	15.286414	0.640607404719	0.71170254245	NOT_TRANSLATED	SINGLE/MULTIPLE	NA	1081	1794	714	12	0.0168067226890756	1081	1794	714	12	0.0168302945301543	NA
ENSMUST00000086028	ENSMUSG00000026575	19.22575	14.903185	680.376561	0.633412743329	0.884075899382	TRANSLATED	SINGLE/MULTIPLE	Main isoform	811	831	21	NA	NA	811	831	21	0	0	NA
ENSMUST00000086040	ENSMUSG00000026579	0.3668345	0.4335635	200	0.675	0.860070201125	TRANSLATED	SINGLE/MULTIPLE	Single	1	6549	6549	212	0.0323713544052527	1	6549	6549	200	0.030543677458766	NA
ENSMUST00000086041	ENSMUSG00000061028	9.133045	6.27456	812.490461	0.637574494552	0.843279032823	TRANSLATED	SINGLE/MULTIPLE	Secondary isoform	1759	2004	246	199	0.808943089430894	1690	2004	315	229.27	0.73015923566879	NA
ENSMUST00000086046:ENSMUST00000124342:ENSMUST00000186265	ENSMUSG00000029432	46.7373	36.904137	1702.329078	0.683438803951	0.867201278146	TRANSLATED	SINGLE/MULTIPLE	Secondary isoform	334;457	453;843	507	1386	2.73372781065089	334	843	510	1278	2.51080550098232	NA
ENSMUST00000086050	ENSMUSG00000095718	0.081439	0.072967	NA	NA	NA	NOT_EVALUATED	SINGLE/MULTIPLE	NA	286;1222	288;1443	225	0	0	286;1222	288;1443	225	0.37	0.00167420814479638	NA
ENSMUST00000086056	ENSMUSG00000029423	0.095041	0.1125145	17.09577	0.604053400344	0.770850233054	NOT_EVALUATED	SINGLE/MULTIPLE	NA	2473	2586	114	2	0.0175438596491228	2473	2586	114	0	0	NA
ENSMUST00000086074	ENSMUSG00000040265	0.0283265	0.0131855	NA	NA	NA	NOT_EVALUATED	SINGLE/MULTIPLE	NA	1882	1893	12	NA	NA	1882	1893	12	0	0	NA
ENSMUST00000086075	ENSMUSG00000037936	4.21001	2.622216	250.415394	0.701862889468	0.886757670876	TRANSLATED	SINGLE/MULTIPLE	Secondary isoform	1402	1527	126	14	0.111111111111111	1402	1527	126	8	0.064	NA
ENSMUST00000086083	ENSMUSG00000029478	0.5687345	0.4861315	222.87732797	0.60257722429	0.904018931498	NOT_TRANSLATED	SINGLE/MULTIPLE	NA			NA	NA	NA			NA	NA	NA	NA
ENSMUST00000086084	ENSMUSG00000066755	0.092698	0.0488845	NA	NA	NA	NOT_EVALUATED	SINGLE/MULTIPLE	NA	1	519	519	1	0.00192678227360308	1	519	519	1	0.00193050193050193	NA
ENSMUST00000086101	ENSMUSG00000043017	0.079617	0.028491	NA	NA	NA	NOT_EVALUATED	SINGLE/MULTIPLE	NA			NA	NA	NA			NA	NA	NA	NA
ENSMUST00000086112	ENSMUSG00000008036	116.842	177.80736	2950.474548	0.737440991814	0.805155503977	TRANSLATED	SINGLE/MULTIPLE	Main isoform			NA	NA	NA			NA	NA	NA	NA
ENSMUST00000086130:ENSMUST00000027881:ENSMUST00000111700	ENSMUSG00000026589	0.0930595	0.028319	NA	NA	NA	NOT_EVALUATED	SINGLE/MULTIPLE	NA	1;2548	567;3153	1173	4	0.00341005967604433	1;2548	567;3153	1173	4	0.00661157024793388	NA
ENSMUST00000086145	ENSMUSG00000074646	0.309921	0.0935025	NA	NA	NA	NOT_EVALUATED	SINGLE/MULTIPLE	NA			NA	NA	NA			NA	NA	NA	NA
ENSMUST00000086165	ENSMUSG00000054453	0.0864555	0.0297005	NA	NA	NA	NOT_EVALUATED	SINGLE/MULTIPLE	NA			NA	NA	NA			NA	NA	NA	NA
ENSMUST00000086167	ENSMUSG00000042185	6.076105	4.5899945	1197.581787	0.642060836551	0.835462766378	TRANSLATED	SINGLE/MULTIPLE	Secondary isoform	742	3888	3147	1078	0.342548458849698	742	3888	3147	1024	0.325492689129053	NA
ENSMUST00000086198	ENSMUSG00000035024	1.623555	1.1205685	278.6187802	0.685331993999	0.925186080891	TRANSLATED	SINGLE/MULTIPLE	Secondary isoform			NA	NA	NA	3604	3669	66	5.09	0.0783076923076923	NA
ENSMUST00000086199	ENSMUSG00000026473	64.8707	104.601486	6930.376746	0.668908110468	0.911214834782	TRANSLATED	SINGLE_MS_hk	Single MS housekeeping	595	1119	525	3654	6.96	595	1119	525	3468	6.61832061068702	NA
ENSMUST00000086200	ENSMUSG00000029475	0	0	NA	NA	NA	NOT_EVALUATED	SINGLE/MULTIPLE	NA			NA	NA	NA			NA	NA	NA	NA
ENSMUST00000086209	ENSMUSG00000066800	0.056973	0.003857	NA	NA	NA	NOT_EVALUATED	SINGLE/MULTIPLE	NA			NA	NA	NA			NA	NA	NA	NA
ENSMUST00000086216	ENSMUSG00000029472	94.19295	17.045794	2432.624656	0.662943120724	0.873962858584	TRANSLATED	SINGLE/MULTIPLE	Main isoform			NA	NA	NA			NA	NA	NA	NA
ENSMUST00000086247	ENSMUSG00000029468	0.70481	0.46212	NA	NA	NA	NOT_EVALUATED	SINGLE/MULTIPLE	NA	364	459	96	1	0.0104166666666667	364	459	96	1	0.0105263157894737	NA
ENSMUST00000086248	ENSMUSG00000070837	1.2857915	1.584644	82.5109195	0.519607684168	0.787964497606	NOT_TRANSLATED	SINGLE/MULTIPLE	NA	1	105	105	26	0.247619047619048	1	117	117	26	0.224137931034483	NA
ENSMUST00000086278	ENSMUSG00000066829	3.362735	0.6566825	56.838974	0.701079491688	0.815502377896	TRANSLATED	SINGLE/MULTIPLE	Single	1	1383	1383	51	0.0368763557483731	1	1383	1383	56.84	0.0411287988422576	NA
ENSMUST00000086281	ENSMUSG00000062794	6.13619	4.786712	496.230059	0.602088260437	0.818144432015	NOT_TRANSLATED	SINGLE/MULTIPLE	NA	1	1644	1644	503	0.305961070559611	1	1644	1644	496.23	0.302026780279976	NA
ENSMUST00000086294	ENSMUSG00000004455	112.052	57.793422	3391.470835	0.68117002221	0.903686313888	TRANSLATED	SINGLE/MULTIPLE	Secondary isoform			NA	NA	NA	943	1011	69	34.95	0.513970588235294	NA
ENSMUST00000086327:ENSMUST00000170776:ENSMUST00000108562	ENSMUSG00000054893	4.38081	1.8322265	213.4355205	0.57013202027	0.841603442323	NOT_TRANSLATED	SINGLE/MULTIPLE	NA	253	1827	1575	198	0.125714285714286	253	1827	1575	184.3	0.117090216010165	NA
ENSMUST00000086368	ENSMUSG00000066861	2.262	1.63625	105.642791	0.699482239162	0.883047343258	TRANSLATED	SINGLE/MULTIPLE	Main isoform	658	1101	444	23	0.0518018018018018	658	1101	444	43.17	0.0974492099322799	NA
ENSMUST00000086370	ENSMUSG00000026831	5.512235	7.1594655	158.611789	0.621938852225	0.813694374135	TRANSLATED	SINGLE/MULTIPLE	Single	316;403	318;501	102	60	0.588235294117647	316	501	186	71.47	0.386324324324324	NA
ENSMUST00000086372:ENSMUST00000163893	ENSMUSG00000006154	0.014656	0.028894	NA	NA	NA	NOT_EVALUATED	SINGLE/MULTIPLE	NA			NA	NA	NA			NA	NA	NA	NA
ENSMUST00000086374	ENSMUSG00000096472	16.13475	11.647325	258	0.658914728682	0.821310159882	TRANSLATED	SINGLE/MULTIPLE	Single	1	498	498	267	0.536144578313253	1	498	498	258	0.519114688128773	NA
ENSMUST00000086395	ENSMUSG00000052759	0.143921	0.046443	NA	NA	NA	NOT_EVALUATED	SINGLE/MULTIPLE	NA	1	1074	1074	5	0.00465549348230913	1	1074	1074	3	0.00279589934762349	NA
ENSMUST00000086399	ENSMUSG00000037405	16.44195	21.415168	2130	0.683098591549	0.879985280345	TRANSLATED	SINGLE/MULTIPLE	Single	1	1611	1611	2221	1.37864680322781	1	1611	1611	2130	1.32298136645963	NA
ENSMUST00000086421	ENSMUSG00000066877	10.62325	2.742488	183.544471	0.710156526589	0.828184897809	TRANSLATED	SINGLE/MULTIPLE	Single	427;952	948;1140	711	140	0.19690576652602	427;952	948;1140	711	124.45	0.344260219708417	NA
ENSMUST00000086430	ENSMUSG00000026042	3.044385	3.0935055	928	0.65625	0.852293974804	TRANSLATED	SINGLE/MULTIPLE	Single	1	4491	4491	966	0.215096860387442	1	4491	4491	928	0.206681514476615	NA
ENSMUST00000086444:ENSMUST00000168381	ENSMUSG00000073557	0.1498185	0.0347405	NA	NA	NA	NOT_EVALUATED	SINGLE/MULTIPLE	NA	2845	2976	132	NA	NA	2845	2976	132	0	0	NA
ENSMUST00000086451	ENSMUSG00000029361	0.1974795	0.1528755	39.656754576	0.390298857017	0.498790386362	NOT_TRANSLATED	SINGLE/MULTIPLE	NA	4273	4275	3	0	0	4273	4275	3	0	0	NA
ENSMUST00000086461	ENSMUSG00000029363	147.933	143.246177	8437.172608	0.699623453526	0.874944924559	TRANSLATED	SINGLE/MULTIPLE	Main isoform	265	1017	753	7517	9.98273572377158	265	1017	753	7087	9.42420212765957	NA
ENSMUST00000086464	ENSMUSG00000066894	0	0	NA	NA	NA	NOT_EVALUATED	SINGLE/MULTIPLE	NA			NA	NA	NA			NA	NA	NA	NA
ENSMUST00000086465:ENSMUST00000038191:ENSMUST00000169927	ENSMUSG00000042429	0.0559165	0.064031	NA	NA	NA	NOT_EVALUATED	SINGLE/MULTIPLE	NA	535	978	444	5	0.0112612612612613	535	978	444	2	0.00451467268623025	NA
ENSMUST00000086471	ENSMUSG00000066900	65.5534	24.349395	1390.464293	0.59899984573	0.879255964237	NOT_TRANSLATED	SINGLE/MULTIPLE	NA	973	984	12	8	0.666666666666667	973	984	12	0	0	NA
ENSMUST00000086492	ENSMUSG00000095525	0.014183	0.0033835	NA	NA	NA	NOT_EVALUATED	SINGLE/MULTIPLE	NA	1	936	936	0	0	1	936	936	0.2	0.000213903743315508	NA
ENSMUST00000086519	ENSMUSG00000067274	2007.845	444.230084	24137.16692	0.688390795203	0.856855910791	TRANSLATED	SINGLE/MULTIPLE	Single	781	951	171	6200	36.2573099415205	781	951	171	5543	32.6058823529412	NA
ENSMUST00000086521	ENSMUSG00000053024	0.571514	0.5385525	114.112172	0.6654164816	0.848948004568	TRANSLATED	SINGLE/MULTIPLE	Single	307	1488	1182	45	0.0380710659898477	307	3120	2814	106.41	0.0378279416992535	NA
ENSMUST00000086523	ENSMUSG00000029528	2.898645	3.4586785	375.153442	0.676484402348	0.855090761747	TRANSLATED	SINGLE/MULTIPLE	Secondary isoform	832	933	102	11	0.107843137254902	832	933	102	9	0.0891089108910891	NA
ENSMUST00000086535:ENSMUST00000178079:ENSMUST00000179954	ENSMUSG00000073702	3667.935	3471.515008	45296.244066	0.730300134947	0.885784560656	TRANSLATED	SINGLE/MULTIPLE	Main isoform	346	375	30	4643	154.766666666667	346	375	30	1978	68.2068965517241	NA
ENSMUST00000086538	ENSMUSG00000054640	0	0	NA	NA	NA	NOT_EVALUATED	SINGLE/MULTIPLE	NA	1906	1926	21	NA	NA	1906	1926	21	0	0	NA
ENSMUST00000086545	ENSMUSG00000033966	0.6849675	0.578904	34	0.794117647059	0.774338190172	NOT_TRANSLATED	SINGLE/MULTIPLE	NA	1	1026	1026	35	0.0341130604288499	1	1026	1026	34	0.0331707317073171	NA
ENSMUST00000086556:ENSMUST00000027696	ENSMUSG00000026436	2.64179	0.532761	41.45944	0.479120895024	0.743929836982	NOT_TRANSLATED	SINGLE/MULTIPLE	NA			NA	NA	NA	919	1290	372	21	0.0566037735849057	NA
ENSMUST00000086559	ENSMUSG00000013275	7.18921	2.3108255	222	0.648648648649	0.808796582154	TRANSLATED	SINGLE/MULTIPLE	Single	1	1536	1536	231	0.150390625	1	1536	1536	222	0.144625407166124	NA
ENSMUST00000086563	ENSMUSG00000028331	1.601465	1.173038	105.266296	0.699357247262	0.89402808922	TRANSLATED	SINGLE/MULTIPLE	Secondary isoform	1255	1464	210	NA	NA	1255	1464	210	0	0	NA
ENSMUST00000086564	ENSMUSG00000041890	0.9036225	0.72075	119.953887189	0.718548941294	0.896706986533	TRANSLATED	SINGLE/MULTIPLE	Other isoforms			NA	NA	NA			NA	NA	NA	NA
ENSMUST00000086580	ENSMUSG00000053110	35.41705	29.793749	2542.588026	0.685126006332	0.866925415243	TRANSLATED	SINGLE/MULTIPLE	Main isoform			NA	NA	NA			NA	NA	NA	NA
ENSMUST00000086614:ENSMUST00000112538	ENSMUSG00000036086	10.89051	6.205849	1320	0.634848484848	0.857558129071	TRANSLATED	SINGLE/MULTIPLE	Single	1	3207	3207	1392	0.434050514499532	1	3207	3207	1320	0.411728009981285	NA
ENSMUST00000086615	ENSMUSG00000066964	0.4156025	0.59073	16	0.5625	0.7916387542	NOT_TRANSLATED	SINGLE/MULTIPLE	NA	1	585	585	16	0.0273504273504274	1	585	585	16	0.0273972602739726	NA
ENSMUST00000086617	ENSMUSG00000072720	0.2219845	0.0551365	30	0.633333333333	0.710267363542	NOT_TRANSLATED	SINGLE/MULTIPLE	NA	1;1882	1698;7815	7632	32	0.00419287211740042	1	7815	7815	30	0.00383926286153059	NA
ENSMUST00000086635	ENSMUSG00000050017	29.79305	56.716714	2518.388178	0.654955468505	0.893660942601	TRANSLATED	SINGLE/MULTIPLE	Main isoform	769	813	45	256	5.68888888888889	769	813	45	169	3.84090909090909	NA
ENSMUST00000086639	ENSMUSG00000055471	0.1434595	0.103413	35	0.6	0.457719390051	NOT_TRANSLATED	SINGLE/MULTIPLE	NA	1	4863	4863	36	0.00740283775447255	1	4863	4863	35	0.0071986836692719	NA
ENSMUST00000086643	ENSMUSG00000029507	0.0466295	0.0349445	NA	NA	NA	NOT_EVALUATED	SINGLE/MULTIPLE	NA			NA	NA	NA			NA	NA	NA	NA
ENSMUST00000086674	ENSMUSG00000029501	4.030925	3.367404	564.652998	0.662154840804	0.904273448128	TRANSLATED	SINGLE/MULTIPLE	Secondary isoform			NA	NA	NA			NA	NA	NA	NA
ENSMUST00000086675	ENSMUSG00000073388	33.84975	0.133381	NA	NA	NA	NOT_EVALUATED	SINGLE/MULTIPLE	NA	1	408	408	4	0.00980392156862745	1	408	408	2	0.00491400491400491	NA
ENSMUST00000086687	ENSMUSG00000064247	2.904525	1.8427995	120.517448	0.637503094158	0.837812327864	TRANSLATED	SINGLE/MULTIPLE	Main isoform	1;511	150;1071	711	98	0.137834036568214	1;496	150;1071	726	91	0.193066822293551	NA
ENSMUST00000086690	ENSMUSG00000067001	0.0311845	0.0466125	NA	NA	NA	NOT_EVALUATED	SINGLE/MULTIPLE	NA	292	1140	849	3	0.00353356890459364	292	1140	849	3	0.0035377358490566	NA
ENSMUST00000086693	ENSMUSG00000052105	7.970435	2.5424105	1012.078414	0.656986016896	0.876115537846	TRANSLATED	SINGLE/MULTIPLE	Main isoform			NA	NA	NA			NA	NA	NA	NA
ENSMUST00000086701:ENSMUST00000112730:ENSMUST00000112729	ENSMUSG00000067006	0.1061885	0.284724	19.0570536	0.629764928614	0.758577710753	NOT_TRANSLATED	SINGLE/MULTIPLE	NA	1;736	513;1125	903	17	0.0188261351052049	1;736	513;1125	903	15	0.0348549967866324	NA
ENSMUST00000086721	ENSMUSG00000026319	3.078375	1.6107885	403.4119942	0.667938124235	0.901829994781	TRANSLATED	SINGLE/MULTIPLE	Other isoforms	2968	3048	81	8	0.0987654320987654	2968	3048	81	5	0.0625	NA
ENSMUST00000086723	ENSMUSG00000024085	4.97843	3.102252	716.350329	0.704173809349	0.856444926027	TRANSLATED	SINGLE_MS_hk	Single MS housekeeping	1;3157	2388;3450	2682	627	0.233780760626398	1;3157	2388;3450	2682	588	0.411006146776267	NA
ENSMUST00000086787:ENSMUST00000116666	ENSMUSG00000055602	0.0771965	0.0252695	NA	NA	NA	NOT_EVALUATED	SINGLE/MULTIPLE	NA	1204	1314	111	NA	NA	1204	1314	111	0	0	NA
ENSMUST00000086819	ENSMUSG00000014602	0	0	NA	NA	NA	NOT_EVALUATED	SINGLE/MULTIPLE	NA			NA	NA	NA			NA	NA	NA	NA
ENSMUST00000086828	ENSMUSG00000013236	23.37935	7.190282	2211.64686	0.682818817648	0.866143342544	TRANSLATED	SINGLE/MULTIPLE	Main isoform			NA	NA	NA			NA	NA	NA	NA
ENSMUST00000086829	ENSMUSG00000003452	1.75109	0.9451215	151.923038	0.662942509088	0.914498551538	TRANSLATED	SINGLE/MULTIPLE	Main isoform			NA	NA	NA	2461	2505	45	0	0	NA
ENSMUST00000086831	ENSMUSG00000034462	14.96395	3.3094465	643	0.671850699844	0.866348865816	TRANSLATED	SINGLE/MULTIPLE	Single	1	2898	2898	696	0.240165631469979	1	2898	2898	643	0.221953745253711	NA
ENSMUST00000086844:ENSMUST00000109071	ENSMUSG00000000782	15.22879	19.3237035	991	0.640766902119	0.835220671765	TRANSLATED	SINGLE/MULTIPLE	Single	1	909	909	1047	1.15181518151815	1	909	909	991	1.09140969162996	NA
ENSMUST00000086861	ENSMUSG00000047443	0.99851	1.683221	101	0.673267326733	0.781173017827	TRANSLATED	SINGLE/MULTIPLE	Single	1;979	822;1020	864	97	0.112268518518519	1	1020	1020	101	0.099116781157998	NA
ENSMUST00000086869	ENSMUSG00000003208	7.834345	9.0785165	494	0.708502024291	0.828527326097	TRANSLATED	SINGLE/MULTIPLE	Single	1	942	942	507	0.538216560509554	1	942	942	494	0.524973432518597	NA
ENSMUST00000086876	ENSMUSG00000024174	4.208295	3.5413315	431.187498	0.67101817966	0.801022475915	TRANSLATED	SINGLE/MULTIPLE	Single	1	1920	1920	449	0.233854166666667	1	1920	1920	431.19	0.224695153725899	NA
ENSMUST00000086878	ENSMUSG00000024172	0.381134	0.1331945	10.8214022	0.659531673261	0.93922564137	TRANSLATED	SINGLE/MULTIPLE	Secondary isoform	1303	1314	12	NA	NA	1303	1314	12	0	0	NA
ENSMUST00000086923	ENSMUSG00000025064	0.1661495	0.0351475	10.196144	0.578366488351	0.673184021408	NOT_TRANSLATED	SINGLE/MULTIPLE	NA			NA	NA	NA			NA	NA	NA	NA
ENSMUST00000086932:ENSMUST00000113288	ENSMUSG00000023990	0	0	NA	NA	NA	NOT_EVALUATED	SINGLE/MULTIPLE	NA			NA	NA	NA			NA	NA	NA	NA
ENSMUST00000086950	ENSMUSG00000094043	0.0264595	0.033476	NA	NA	NA	NOT_EVALUATED	SINGLE/MULTIPLE	NA	1	1443	1443	0	0	1	1443	1443	3.03	0.00210124826629681	NA
ENSMUST00000086961	ENSMUSG00000025041	0.1579605	0.1634015	20.3686297	0.700487912547	0.976108147062	TRANSLATED	SINGLE/MULTIPLE	Other isoforms	1	54	54	NA	NA	1	54	54	0	0	NA
ENSMUST00000086978:ENSMUST00000113140	ENSMUSG00000029403	1.571212	0.6963375	79.5402522	0.653828922609	0.844778103194	TRANSLATED	SINGLE/MULTIPLE	Secondary isoform	1642	1704	63	4	0.0634920634920635	1642	1704	63	2	0.032258064516129	NA
ENSMUST00000086993	ENSMUSG00000025221	1.973755	1.5285155	52.108717	0.657702817745	0.830656577546	TRANSLATED	SINGLE/MULTIPLE	Main isoform	1	87	87	7	0.0804597701149425	1	87	87	3	0.0348837209302326	NA
ENSMUST00000087012	ENSMUSG00000067144	2.01019	2.0295895	205	0.614634146341	0.794420987062	TRANSLATED	SINGLE/MULTIPLE	Single	1	1620	1620	221	0.13641975308642	1	1620	1620	205	0.126621371216801	NA
ENSMUST00000087016	ENSMUSG00000031355	0.22998	0.1807875	NA	NA	NA	NOT_EVALUATED	SINGLE/MULTIPLE	NA	790	882	93	NA	NA	790	882	93	0	0	NA
ENSMUST00000087026	ENSMUSG00000067148	0.3193565	0.2047635	13.77472111	0.760856883875	0.937244130707	TRANSLATED	SINGLE/MULTIPLE	Other isoforms			NA	NA	NA			NA	NA	NA	NA
ENSMUST00000087031	ENSMUSG00000067150	30.18415	30.673159	7447	0.680408218074	0.906565010986	TRANSLATED	SINGLE/MULTIPLE	Single	1	3612	3612	7838	2.16998892580288	1	3612	3612	7447	2.06230960952645	NA
ENSMUST00000087050	ENSMUSG00000067158	0.0097485	0.0090615	NA	NA	NA	NOT_EVALUATED	SINGLE/MULTIPLE	NA	1	5046	5046	4	0.000792707094728498	1	5046	5046	3	0.000594648166501487	NA
ENSMUST00000087086	ENSMUSG00000004872	0.045175	0.08357	NA	NA	NA	NOT_EVALUATED	SINGLE/MULTIPLE	NA	1420	1437	18	1	0.0555555555555556	1420	1437	18	0	0	NA
ENSMUST00000087090	ENSMUSG00000000037	0.047224	0.0377645	NA	NA	NA	NOT_EVALUATED	SINGLE/MULTIPLE	NA	1	6	6	NA	NA	1	6	6	0	0	NA
ENSMUST00000087104	ENSMUSG00000031292	0.4504845	0.3202955	59.202979	0.656003762919	0.917357587741	TRANSLATED	SINGLE/MULTIPLE	Secondary isoform	2713	2814	102	3	0.0294117647058824	2713	2814	102	2	0.0198019801980198	NA
ENSMUST00000087114	ENSMUSG00000023919	18.3429	16.891576	751	0.651131824234	0.85363258655	TRANSLATED	SINGLE/MULTIPLE	Single	1	807	807	796	0.98636926889715	1	807	807	751	0.931761786600496	NA
ENSMUST00000087122	ENSMUSG00000026207	0.0731145	0.0236775	15.1239652	0.652876063217	0.83089834734	NOT_EVALUATED	SINGLE/MULTIPLE	NA	1	393	393	3	0.00763358778625954	1;2896	393;9786	7284	9.74	0.00863129054234175	NA
ENSMUST00000087133	ENSMUSG00000036435	9.374415	6.613942	1162.701051	0.611448656031	0.87144290186	TRANSLATED	SINGLE/MULTIPLE	Main isoform			NA	NA	NA			NA	NA	NA	NA
ENSMUST00000087143	ENSMUSG00000067194	420.942	683.6137715	11601.074316	0.723247463248	0.906089285049	TRANSLATED	SINGLE/MULTIPLE	Single	1	432	432	11923	27.599537037037	1	432	432	11601.07	26.9166357308585	NA
ENSMUST00000087155	ENSMUSG00000067199	1.95608	0.783201	34.40455	0.374933082979	0.794223491151	NOT_TRANSLATED	SINGLE/MULTIPLE	NA	1	822	822	31	0.037712895377129	1	822	822	34.4	0.0419001218026797	NA
ENSMUST00000087157	ENSMUSG00000047485	0.2758255	0.122695	16	0.75	0.804701741677	TRANSLATED	SINGLE/MULTIPLE	Single	1	1932	1932	17	0.0087991718426501	1	1932	1932	16	0.00828586224754013	NA
ENSMUST00000087158	ENSMUSG00000073399	0.1943815	0.069345	NA	NA	NA	NOT_EVALUATED	SINGLE/MULTIPLE	NA	550	651	102	NA	NA	550	651	102	0	0	NA
ENSMUST00000087164	ENSMUSG00000015882	2.01022	0.7651035	76.322521	0.619748953261	0.792201424978	TRANSLATED	SINGLE/MULTIPLE	Main isoform			NA	NA	NA			NA	NA	NA	NA
ENSMUST00000087181	ENSMUSG00000051674	0.56724	0.540004	31.1406798	0.766138107878	0.87353564959	TRANSLATED	SINGLE/MULTIPLE	Other isoforms	1	66	66	NA	NA	1	66	66	0	0	NA
ENSMUST00000087183	ENSMUSG00000033276	0.4630395	0.4203225	115.08495	0.631127771268	0.841912376759	TRANSLATED	SINGLE/MULTIPLE	Main isoform			NA	NA	NA			NA	NA	NA	NA
ENSMUST00000087200	ENSMUSG00000024429	40.5038	22.3716505	2608	0.684432515337	0.864670138466	TRANSLATED	SINGLE/MULTIPLE	Single	1	1821	1821	2690	1.4772103239978	1	1821	1821	2608	1.43296703296703	NA
ENSMUST00000087204	ENSMUSG00000056602	0.836929	0.5517985	344.768466	0.693889243339	0.844682614737	TRANSLATED	SINGLE/MULTIPLE	Single	1;628	69;6039	5481	147	0.0268199233716475	1;628	69;6039	5481	134	0.0247643688782111	NA
ENSMUST00000087211:ENSMUST00000087210	ENSMUSG00000039220	20.17212	22.010215	3843.447312	0.674996792567	0.870258815734	TRANSLATED	SINGLE/MULTIPLE	Single	244	2664	2421	3589	1.48244527054936	244	2664	2421	3457	1.42851239669421	NA
ENSMUST00000087212	ENSMUSG00000067219	0.0909915	0.099132	NA	NA	NA	NOT_EVALUATED	SINGLE/MULTIPLE	NA	46;658	312;1248	858	7	0.00815850815850816	46;658	312;1248	858	6	0.012233974767427	NA
ENSMUST00000087215	ENSMUSG00000026174	41.64225	51.3916205	2606	0.644666155027	0.871734102281	TRANSLATED	SINGLE/MULTIPLE	Single	1	897	897	2740	3.0546265328874	1	897	897	2606	2.90848214285714	NA
ENSMUST00000087216	ENSMUSG00000072889	14.1777	9.3972615	1709.275923	0.675774871954	0.87306849941	TRANSLATED	SINGLE/MULTIPLE	Main isoform	1474;1591	1563;2754	1254	965	0.769537480063796	1474	2754	1281	917.99	0.7171796875	NA
ENSMUST00000087225	ENSMUSG00000026179	3.862795	5.6512805	359.267541	0.666690593125	0.800461335057	TRANSLATED	SINGLE/MULTIPLE	Secondary isoform	1	159	159	33	0.207547169811321	1	159	159	23	0.145569620253165	NA
ENSMUST00000087226	ENSMUSG00000026179	0.0763015	0.09753	NA	NA	NA	NOT_EVALUATED	SINGLE/MULTIPLE	NA			NA	NA	NA			NA	NA	NA	NA
ENSMUST00000087228	ENSMUSG00000029208	8.861	4.166613	524.916125	0.617730733648	0.833950553578	TRANSLATED	SINGLE/MULTIPLE	Main isoform			NA	NA	NA			NA	NA	NA	NA
ENSMUST00000087241	ENSMUSG00000050010	0.6590555	0.7085835	27.275384	0.752840803268	0.857429797255	TRANSLATED	SINGLE/MULTIPLE	Main isoform	277	714	438	24	0.0547945205479452	277	714	438	23	0.0526315789473684	NA
ENSMUST00000087253	ENSMUSG00000025272	1.5897265	1.154932	236.3797138	0.70048200346	0.928913326004	TRANSLATED	SINGLE/MULTIPLE	Other isoforms			NA	NA	NA			NA	NA	NA	NA
ENSMUST00000087258:ENSMUST00000112709	ENSMUSG00000025272	9.02042	5.1137615	2218.5905026	0.688509772944	0.881064502614	TRANSLATED	SINGLE/MULTIPLE	Secondary isoform	2503	5847	3345	739	0.220926756352765	2503	5847	3345	916	0.273923444976077	NA
ENSMUST00000087268	ENSMUSG00000050296	0.0175385	0.0078625	NA	NA	NA	NOT_EVALUATED	SINGLE/MULTIPLE	NA	1	7785	7785	4	0.000513808606294155	1	7785	7785	4	0.000513874614594039	NA
ENSMUST00000087285	ENSMUSG00000067261	8.57856	6.123552	528.569074	0.699314735164	0.798341063919	TRANSLATED	SINGLE/MULTIPLE	Single	1	1407	1407	538	0.382373845060412	1	1407	1407	528.57	0.375938833570413	NA
ENSMUST00000087315	ENSMUSG00000007029	59.06905	51.4547385	13114.123444	0.674319855975	0.893261588691	TRANSLATED	SINGLE/MULTIPLE	Single	3724	3789	66	451	6.83333333333333	3724	3789	66	270	4.15384615384615	NA
ENSMUST00000087316	ENSMUSG00000067276	0.18182	0.2779725	34	0.705882352941	0.803298057696	TRANSLATED	SINGLE/MULTIPLE	Single	1	1923	1923	35	0.0182007280291212	1	1923	1923	34	0.0176899063475546	NA
ENSMUST00000087321	ENSMUSG00000067279	0.7395835	0.5407745	29	0.724137931034	0.752741977828	NOT_TRANSLATED	SINGLE/MULTIPLE	NA	1	951	951	30	0.0315457413249211	1	951	951	29	0.0305263157894737	NA
ENSMUST00000087324	ENSMUSG00000029171	8.82214	11.907441	1427.19397	0.700222274622	0.870377534984	TRANSLATED	SINGLE/MULTIPLE	Single	1;700;748;1627	477;741;1527;1860	1533	1293	0.843444227005871	1	1860	1860	1427.19	0.76771920387305	NA
ENSMUST00000087333:ENSMUST00000112896:ENSMUST00000133634	ENSMUSG00000047045	2.9202915	1.802623	92.0145552	0.639183197399	0.789976362667	TRANSLATED	SINGLE/MULTIPLE	Main isoform	1	408	408	42	0.102941176470588	1	444	444	49	0.110609480812641	NA
ENSMUST00000087341	ENSMUSG00000024795	31.8805	25.8160415	9304	0.649183147034	0.90197081589	TRANSLATED	SINGLE/MULTIPLE	Single	1	5322	5322	9820	1.84517098835024	1	5322	5322	9304	1.74854350685961	NA
ENSMUST00000087359	ENSMUSG00000070870	0.337808	0.1885505	NA	NA	NA	NOT_EVALUATED	SINGLE/MULTIPLE	NA	376	522	147	0	0	10	522	513	4.38	0.0085546875	NA
ENSMUST00000087360	ENSMUSG00000039191	0.811035	1.0260145	91.4950823	0.732654669354	0.567878337329	NOT_TRANSLATED	SINGLE/MULTIPLE	NA	1	12	12	58	4.83333333333333	1	12	12	0	0	NA
ENSMUST00000087374	ENSMUSG00000025964	13.08751	3.4926455	553.540561	0.614195813195	0.888317798243	TRANSLATED	SINGLE/MULTIPLE	Secondary isoform	2350	2439	90	22	0.244444444444444	2350	2439	90	19	0.213483146067416	NA
ENSMUST00000087399	ENSMUSG00000033327	0.032985	0.013601	11.449882	0.467544905703	0.870114537053	NOT_EVALUATED	SINGLE/MULTIPLE	NA	2740;6460	3108;8730	2640	1	0.000378787878787879	2740;6460	3108;8730	2640	1.73	0.000762114537444934	NA
ENSMUST00000087400	ENSMUSG00000031433	0.245996	0.163665	12.087353	0.72660618913	1.00990251388	TRANSLATED	SINGLE/MULTIPLE	Other isoforms	1075	1212	138	1	0.0072463768115942	1075	1212	138	1	0.0072992700729927	NA
ENSMUST00000087401	ENSMUSG00000031434	1.33948	1.68344	306.362791	0.685311023949	0.869842607894	TRANSLATED	SINGLE/MULTIPLE	Main isoform	2710	2784	75	14	0.186666666666667	2632	2784	153	18.94	0.124605263157895	NA
ENSMUST00000087409	ENSMUSG00000027583	2.92413	1.708825	134.108972	0.590413190252	0.842886643762	NOT_TRANSLATED	SINGLE/MULTIPLE	NA	1222	1302	81	9	0.111111111111111	1222	1302	81	5	0.0625	NA
ENSMUST00000087435	ENSMUSG00000067336	3.724475	1.545933	310	0.661290322581	0.837683094753	TRANSLATED	SINGLE/MULTIPLE	Single	1	3114	3114	322	0.103403982016699	1	3114	3114	310	0.0995823964021844	NA
ENSMUST00000087441	ENSMUSG00000029086	4.35195	4.11047	700.169586	0.677826444464	0.836855244299	TRANSLATED	SINGLE/MULTIPLE	Main isoform			NA	NA	NA			NA	NA	NA	NA
ENSMUST00000087445	ENSMUSG00000067338	0.4403875	0.614406	50.814650521	0.692010874432	0.826191615599	TRANSLATED	SINGLE/MULTIPLE	Single	1	1350	1350	28	0.0207407407407407	1	1350	1350	50.81	0.0376649369903632	NA
ENSMUST00000087465	ENSMUSG00000039753	4.47078	1.3673575	168.0497346	0.620937349579	0.911342809609	TRANSLATED	SINGLE/MULTIPLE	Other isoforms			NA	NA	NA			NA	NA	NA	NA
ENSMUST00000087475	ENSMUSG00000038079	17.1408	13.3512445	967.490305	0.686589150886	0.876691212385	TRANSLATED	SINGLE/MULTIPLE	Main isoform	1	33	33	10	0.303030303030303	1	33	33	9	0.28125	NA
ENSMUST00000087497	ENSMUSG00000024330	0.028465	0.0065315	NA	NA	NA	NOT_EVALUATED	SINGLE/MULTIPLE	NA			NA	NA	NA			NA	NA	NA	NA
ENSMUST00000087511:ENSMUST00000119047	ENSMUSG00000067365	26.3759	29.912834	632.557932	0.689602447353	0.80728955681	TRANSLATED	SINGLE/MULTIPLE	Single	1	318	318	600	1.88679245283019	1	318	318	549	1.73186119873817	NA
ENSMUST00000087514:ENSMUST00000114106	ENSMUSG00000067367	70.7246	107.976304	7518.410692	0.675975553904	0.891867702148	TRANSLATED	SINGLE/MULTIPLE	Single	574	1164	591	5490	9.28934010152284	574	1164	591	5167	8.75762711864407	NA
ENSMUST00000087517	ENSMUSG00000038914	8.74424	4.4739085	2064.091122	0.64600473777	0.846459198883	TRANSLATED	SINGLE/MULTIPLE	Secondary isoform	3526	6768	3243	1363	0.420289855072464	3526	6768	3243	1296	0.399753238741518	NA
ENSMUST00000087521:ENSMUST00000171597	ENSMUSG00000026036	28.6753	42.490654	2831.557534	0.686379631232	0.894310590337	TRANSLATED	SINGLE/MULTIPLE	Main isoform	946	1128	183	611	3.33879781420765	946	1128	183	535	2.93956043956044	NA
ENSMUST00000087525	ENSMUSG00000024837	0.262038	0.862401	35.19683556	0.930086574806	0.739797443712	NOT_TRANSLATED	SINGLE/MULTIPLE	NA			NA	NA	NA	532	771	240	26.43	0.110585774058577	NA
ENSMUST00000087540	ENSMUSG00000067369	4.35111	3.6585105	48.544487	0.581395308596	0.760681115777	NOT_TRANSLATED	SINGLE/MULTIPLE	NA	370	378	9	1	0.111111111111111	370	378	9	0	0	NA
ENSMUST00000087541:ENSMUST00000113252	ENSMUSG00000067369	1.812356	0.551509	50.174014	0.532394278839	0.799286851973	NOT_TRANSLATED	SINGLE/MULTIPLE	NA	1255	1479	225	9	0.04	1255	1479	225	6	0.0267857142857143	NA
ENSMUST00000087543	ENSMUSG00000067370	1.83033	1.709484	109	0.559633027523	0.789863479199	NOT_TRANSLATED	SINGLE/MULTIPLE	NA	1	1113	1113	116	0.104222821203953	1	1113	1113	109	0.098021582733813	NA
ENSMUST00000087556	ENSMUSG00000024943	31.2986	18.182024	3936	0.658282520325	0.882824227336	TRANSLATED	SINGLE_MS_hk	Single MS housekeeping	1	3261	3261	4154	1.27384237963815	1	3261	3261	3936	1.20736196319018	NA
ENSMUST00000087557	ENSMUSG00000067377	11.73654	18.316548	719.870294	0.715605872744	0.862866713725	TRANSLATED	SINGLE/MULTIPLE	Single	733	735	3	18	6	733	735	3	0	0	NA
ENSMUST00000087559	ENSMUSG00000002308	10.57149	9.1589535	370.402966	0.630283303401	0.848333896502	TRANSLATED	SINGLE/MULTIPLE	Secondary isoform	1	78	78	6	0.0769230769230769	1	78	78	4	0.051948051948052	NA
ENSMUST00000087566	ENSMUSG00000030695	0	0	NA	NA	NA	NOT_EVALUATED	SINGLE/MULTIPLE	NA			NA	NA	NA			NA	NA	NA	NA
ENSMUST00000087576	ENSMUSG00000052387	9.5e-06	1.5e-06	NA	NA	NA	NOT_EVALUATED	SINGLE/MULTIPLE	NA			NA	NA	NA			NA	NA	NA	NA
ENSMUST00000087600	ENSMUSG00000058624	0.075236	0.0484565	NA	NA	NA	NOT_EVALUATED	SINGLE/MULTIPLE	NA	1	222	222	1	0.0045045045045045	1	222	222	1	0.00452488687782805	NA
ENSMUST00000087605	ENSMUSG00000024300	1.95235	1.263314	279.151144	0.605362287177	0.746729732244	NOT_TRANSLATED	SINGLE/MULTIPLE	NA	2344	3294	951	230	0.241850683491062	2329	3294	966	224	0.232124352331606	NA
ENSMUST00000087614	ENSMUSG00000030232	16.5382	10.0858995	921.918086	0.68812906226	0.845843798052	TRANSLATED	SINGLE/MULTIPLE	Main isoform			NA	NA	NA			NA	NA	NA	NA
ENSMUST00000087617	ENSMUSG00000025981	1.927945	2.4928815	69.179674	0.683142146637	0.913975543078	TRANSLATED	SINGLE/MULTIPLE	Secondary isoform			NA	NA	NA			NA	NA	NA	NA
ENSMUST00000087622	ENSMUSG00000030231	0.252335	0.112961	26.72397016	0.613317665073	0.952365653027	TRANSLATED	SINGLE/MULTIPLE	Secondary isoform	2119	2154	36	NA	NA	2038	2154	117	0	0	NA
ENSMUST00000087623	ENSMUSG00000024299	1.717465	0.1665245	38.41785	0.422288259234	0.842606525488	NOT_TRANSLATED	SINGLE/MULTIPLE	NA	1468	3312	1845	22	0.0119241192411924	811	3312	2502	29.57	0.0118232706917233	NA
ENSMUST00000087638	ENSMUSG00000053279	0.074907	0.146679	12.18182	0.62686569002	0.704346213567	NOT_EVALUATED	SINGLE/MULTIPLE	NA	1	1503	1503	10	0.00665335994677312	1	1503	1503	12.18	0.00810918774966711	NA
ENSMUST00000087654	ENSMUSG00000067430	6.755955	5.4819135	609.760209	0.664828947538	0.804379276786	TRANSLATED	SINGLE/MULTIPLE	Single	1	1764	1764	538	0.304988662131519	1	1764	1764	609.76	0.345865002836075	NA
ENSMUST00000087666	ENSMUSG00000053390	3.819905	2.394504	224.6591106	0.63733197028	0.826637258217	TRANSLATED	SINGLE/MULTIPLE	Single	1;538	114;1512	1089	159	0.146005509641873	1;538	114;1512	1089	162.44	0.501907652050662	NA
ENSMUST00000087675	ENSMUSG00000030225	16.7916	22.6774915	1256.726784	0.698049443339	0.863340384408	TRANSLATED	SINGLE/MULTIPLE	Main isoform			NA	NA	NA			NA	NA	NA	NA
ENSMUST00000087689	ENSMUSG00000039126	1.11082	0.617485	401	0.56608478803	0.620286115407	NOT_TRANSLATED	SINGLE/MULTIPLE	NA	1	9252	9252	419	0.0452875054042369	1	9252	9252	401	0.043346665225381	NA
ENSMUST00000087701	ENSMUSG00000041439	0.1376175	0.071323	11.4515012	0.606855134417	0.98698870391	NOT_TRANSLATED	SINGLE/MULTIPLE	NA	2182	2325	144	NA	NA	2182	2325	144	0	0	NA
ENSMUST00000087703	ENSMUSG00000024050	0.339852	0.5040805	96.9910219	0.660126344127	0.88696721564	TRANSLATED	SINGLE/MULTIPLE	Main isoform			NA	NA	NA			NA	NA	NA	NA
ENSMUST00000087723	ENSMUSG00000038146	10.46831	3.7191195	1834	0.693565976009	0.842638086682	TRANSLATED	SINGLE/MULTIPLE	Single	1	6954	6954	1916	0.275524877768191	1	6954	6954	1834	0.263771034086006	NA
ENSMUST00000087729	ENSMUSG00000030206	0	0	NA	NA	NA	NOT_EVALUATED	SINGLE/MULTIPLE	NA	1	9	9	NA	NA	1	9	9	0	0	NA
ENSMUST00000087737	ENSMUSG00000059866	5.64965	4.4100995	339.597499	0.669652564196	0.822480580513	TRANSLATED	SINGLE/MULTIPLE	Main isoform			NA	NA	NA			NA	NA	NA	NA
ENSMUST00000087820:ENSMUST00000202138	ENSMUSG00000054252	0.333184	0.0473845	NA	NA	NA	NOT_EVALUATED	SINGLE/MULTIPLE	NA			NA	NA	NA			NA	NA	NA	NA
ENSMUST00000087864:ENSMUST00000202816	ENSMUSG00000037355	0.877716	0.408467	57.006802	0.625368670918	0.833406196471	TRANSLATED	SINGLE/MULTIPLE	Main isoform	1588;1699	1692;2151	558	31	0.0555555555555556	1588	2151	564	25	0.044404973357016	NA
ENSMUST00000087865	ENSMUSG00000030189	112.2075	148.884021	7196.356693	0.684377324402	0.828368699169	TRANSLATED	SINGLE/MULTIPLE	Main isoform			NA	NA	NA			NA	NA	NA	NA
ENSMUST00000087867	ENSMUSG00000073016	2.56137	2.7868885	143	0.629370629371	0.797718595852	TRANSLATED	SINGLE/MULTIPLE	Single	1	930	930	147	0.158064516129032	1	930	930	143	0.153928955866523	NA
ENSMUST00000087871:ENSMUST00000109087	ENSMUSG00000027523	94.8177	78.4423615	5586.383226	0.727538040728	0.875046209279	TRANSLATED	SINGLE/MULTIPLE	Secondary isoform			NA	NA	NA			NA	NA	NA	NA
ENSMUST00000087876	ENSMUSG00000027523	0.07611	0.029821	NA	NA	NA	NOT_EVALUATED	SINGLE/MULTIPLE	NA			NA	NA	NA			NA	NA	NA	NA
ENSMUST00000087877	ENSMUSG00000027523	0.07309	0.0139975	NA	NA	NA	NOT_EVALUATED	SINGLE/MULTIPLE	NA	2356	2628	273	NA	NA	2356	2628	273	0	0	NA
ENSMUST00000087879	ENSMUSG00000046449	2.318445	1.529449	479.768186	0.71605790885	0.861133661343	TRANSLATED	SINGLE/MULTIPLE	Main isoform	4453	4545	93	12	0.129032258064516	4453	4545	93	11	0.119565217391304	NA
ENSMUST00000087883	ENSMUSG00000026043	0.4994995	0.452417	128.972474	0.524150726922	0.833699518796	NOT_TRANSLATED	SINGLE/MULTIPLE	NA	1;2119;2650;4135	1956;2226;3468;4392	3141	108	0.0343839541547278	1;2596;4135	2526;3468;4392	3657	112.44	0.125717611943253	NA
ENSMUST00000087897	ENSMUSG00000037426	0.323322	0.1270255	39.84825152	0.676353988743	0.979293231339	TRANSLATED	SINGLE/MULTIPLE	Other isoforms			NA	NA	NA	4366	4590	225	3.29	0.0146875	NA
ENSMUST00000087908	ENSMUSG00000027522	22.20835	5.5339685	314.675284	0.573540005131	0.80878743207	NOT_TRANSLATED	SINGLE/MULTIPLE	NA			NA	NA	NA	133	144	12	0	0	NA
ENSMUST00000087923	ENSMUSG00000067571	0.0649545	0.023244	NA	NA	NA	NOT_EVALUATED	SINGLE/MULTIPLE	NA	358	735	378	5	0.0132275132275132	358	735	378	1	0.0026525198938992	NA
ENSMUST00000087927	ENSMUSG00000071064	0.2279445	0.061836	NA	NA	NA	NOT_EVALUATED	SINGLE/MULTIPLE	NA	1258	1377	120	2	0.0166666666666667	1258	1377	120	1	0.00840336134453781	NA
ENSMUST00000087933	ENSMUSG00000041763	0.0226625	0.019912	NA	NA	NA	NOT_EVALUATED	SINGLE/MULTIPLE	NA			NA	NA	NA			NA	NA	NA	NA
ENSMUST00000087942	ENSMUSG00000064147	0.684826	0.061758	NA	NA	NA	NOT_EVALUATED	SINGLE/MULTIPLE	NA	1	2175	2175	9	0.00413793103448276	1	2175	2175	9	0.00413983440662373	NA
ENSMUST00000087948	ENSMUSG00000079487	1.602875	1.256326	544.6521764	0.644269514976	0.905901867931	TRANSLATED	SINGLE/MULTIPLE	Secondary isoform			NA	NA	NA			NA	NA	NA	NA
ENSMUST00000087950	ENSMUSG00000067578	0.608847	0.4970225	15	0.6	0.710273700398	NOT_TRANSLATED	SINGLE/MULTIPLE	NA	1	594	594	16	0.0269360269360269	1	594	594	15	0.0252951096121417	NA
ENSMUST00000087951	ENSMUSG00000048832	4.659315	3.503688	217	0.649769585253	0.810005486249	TRANSLATED	SINGLE/MULTIPLE	Single	1	1056	1056	223	0.211174242424242	1	1056	1056	217	0.205687203791469	NA
ENSMUST00000087956	ENSMUSG00000079487	1.0739605	0.87642	367.82799177	0.631850422671	0.917407245872	TRANSLATED	SINGLE/MULTIPLE	Other isoforms	5833	5853	21	NA	NA	5833	5853	21	0	0	NA
ENSMUST00000087971	ENSMUSG00000027551	16.973	6.504926	854.845838	0.658529400245	0.830444065026	TRANSLATED	SINGLE/MULTIPLE	Main isoform	757	2028	1272	612	0.481132075471698	757	2028	1272	583	0.458693941778127	NA
ENSMUST00000087978	ENSMUSG00000067586	0.704987	0.5487285	37	0.756756756757	0.747685579896	NOT_TRANSLATED	SINGLE/MULTIPLE	NA	1	1134	1134	38	0.0335097001763668	1	1134	1134	37	0.0326566637246249	NA
ENSMUST00000087984	ENSMUSG00000000881	0.0097555	0.0080445	NA	NA	NA	NOT_EVALUATED	SINGLE/MULTIPLE	NA			NA	NA	NA			NA	NA	NA	NA
ENSMUST00000087996	ENSMUSG00000067594	0.141214	0.0185805	NA	NA	NA	NOT_EVALUATED	SINGLE/MULTIPLE	NA	1	1716	1716	3	0.00174825174825175	1	1716	1716	2	0.00116618075801749	NA
ENSMUST00000088001:ENSMUST00000057793	ENSMUSG00000051149	33.8893	18.640865	4135	0.62345828295	0.881986956508	TRANSLATED	SINGLE/MULTIPLE	Single	1	3324	3324	4340	1.30565583634176	1	3324	3324	4135	1.24435750827565	NA
ENSMUST00000088007	ENSMUSG00000007570	0.000629	6.85e-05	NA	NA	NA	NOT_EVALUATED	SINGLE/MULTIPLE	NA			NA	NA	NA			NA	NA	NA	NA
ENSMUST00000088010	ENSMUSG00000106864	6.7793	3.550937	665.3806714	0.644400724623	0.853159298472	TRANSLATED	SINGLE/MULTIPLE	Secondary isoform			NA	NA	NA			NA	NA	NA	NA
ENSMUST00000088018	ENSMUSG00000067596	0.023155	8.55e-05	NA	NA	NA	NOT_EVALUATED	SINGLE/MULTIPLE	NA	1	1485	1485	0	0	1	1485	1485	0.01	6.73854447439353e-06	NA
ENSMUST00000088027	ENSMUSG00000024219	2.745365	1.5979265	377.127516	0.681769526464	0.866472590584	TRANSLATED	SINGLE/MULTIPLE	Secondary isoform			NA	NA	NA			NA	NA	NA	NA
ENSMUST00000088041	ENSMUSG00000017969	0.5932575	0.5402855	50.7094456	0.511734849257	0.843092997025	NOT_TRANSLATED	SINGLE/MULTIPLE	NA	1360	1527	168	0	0	1360	1527	168	0	0	NA
ENSMUST00000088049	ENSMUSG00000067614	0.0082905	0.0001315	NA	NA	NA	NOT_EVALUATED	SINGLE/MULTIPLE	NA	1	1458	1458	0	0	1	1458	1458	0.01	6.86341798215511e-06	NA
ENSMUST00000088072	ENSMUSG00000060771	0.006133	0.001282	NA	NA	NA	NOT_EVALUATED	SINGLE/MULTIPLE	NA			NA	NA	NA			NA	NA	NA	NA
ENSMUST00000088095	ENSMUSG00000027678	13.8346	7.29396	2067.8528228	0.644948558377	0.884990242032	TRANSLATED	SINGLE/MULTIPLE	Secondary isoform	3664	3666	3	2	0.666666666666667	3664	3666	3	0	0	NA
ENSMUST00000088102:ENSMUST00000113926:ENSMUST00000113927	ENSMUSG00000079509	13.047735	8.5209605	1332.358692	0.681618727339	0.85441432998	TRANSLATED	SINGLE/MULTIPLE	Main isoform	649	2397	1749	1171	0.669525443110349	649	2397	1749	1132	0.647597254004577	NA
ENSMUST00000088113	ENSMUSG00000039671	0.674568	0.799374	157.692448047	0.636218093918	0.922503271109	TRANSLATED	SINGLE/MULTIPLE	Other isoforms			NA	NA	NA	3217	3282	66	5.29	0.0813846153846154	NA
ENSMUST00000088117	ENSMUSG00000067642	0.1460385	0.041465	NA	NA	NA	NOT_EVALUATED	SINGLE/MULTIPLE	NA	1;2791	2610;2832	2652	8	0.00301659125188537	1;2791	2610;2832	2652	8	0.00306630893062476	NA
ENSMUST00000088142	ENSMUSG00000056487	0.821789	0.82473	30.7166732	0.564745982973	0.723504245471	NOT_TRANSLATED	SINGLE/MULTIPLE	NA	499	501	3	5	1.66666666666667	499	501	3	0.25	0.125	NA
ENSMUST00000088169	ENSMUSG00000024758	0.0641475	0.1915805	NA	NA	NA	NOT_EVALUATED	SINGLE/MULTIPLE	NA			NA	NA	NA			NA	NA	NA	NA
ENSMUST00000088171	ENSMUSG00000024758	0.59884	0.2932655	61.9044588597	0.706143329646	0.675941281114	NOT_TRANSLATED	SINGLE/MULTIPLE	NA			NA	NA	NA			NA	NA	NA	NA
ENSMUST00000088200:ENSMUST00000169082	ENSMUSG00000044217	0.73009	0.230688	NA	NA	NA	NOT_EVALUATED	SINGLE/MULTIPLE	NA	1	795	795	10	0.0125786163522013	1	795	795	10	0.0125944584382872	NA
ENSMUST00000088217	ENSMUSG00000025246	29.05915	20.5909375	2025	0.627654320988	0.871657285915	TRANSLATED	SINGLE/MULTIPLE	Single	1	1581	1581	2126	1.34471853257432	1	1581	1581	2025	1.28164556962025	NA
ENSMUST00000088223	ENSMUSG00000047656	1.41063	1.1346345	45	0.644444444444	0.843055384412	TRANSLATED	SINGLE/MULTIPLE	Single	1	747	747	47	0.0629183400267738	1	747	747	45	0.0603217158176944	NA
ENSMUST00000088233	ENSMUSG00000023008	3.93015	2.423367	512.200335	0.715586808431	0.860810384081	TRANSLATED	SINGLE/MULTIPLE	Main isoform	2995	3084	90	17	0.188888888888889	2995	3084	90	11	0.123595505617978	NA
ENSMUST00000088236	ENSMUSG00000067698	0.028387	0.014589	NA	NA	NA	NOT_EVALUATED	SINGLE/MULTIPLE	NA	1	801	801	0	0	1	801	801	0.7	0.000875	NA
ENSMUST00000088237	ENSMUSG00000072437	8.673115	1.2307975	53	0.660377358491	0.621116821717	NOT_TRANSLATED	SINGLE/MULTIPLE	NA	1	801	801	58	0.0724094881398252	1	801	801	53	0.06625	NA
ENSMUST00000088244	ENSMUSG00000056367	8.49501	5.6564145	427.667761	0.704955527382	0.801768314774	TRANSLATED	SINGLE/MULTIPLE	Main isoform	1	264	264	144	0.545454545454545	1	264	264	127	0.482889733840304	NA
ENSMUST00000088246	ENSMUSG00000067702	7.235255	11.405647	936.6536913	0.723326967686	0.807675366494	TRANSLATED	SINGLE/MULTIPLE	Single	1	1350	1350	576	0.426666666666667	1	1350	1350	936.65	0.694329132690882	NA
ENSMUST00000088248	ENSMUSG00000001403	89.8125	291.0531845	7172.833019	0.68624762182	0.893758400205	TRANSLATED	SINGLE/MULTIPLE	Main isoform	481	537	57	823	14.4385964912281	481	537	57	518	9.25	NA
ENSMUST00000088257:ENSMUST00000116551	ENSMUSG00000038812	162.7114	464.3291925	5968.467668	0.684912769473	0.798130828605	TRANSLATED	SINGLE/MULTIPLE	Main isoform	271	375	105	1661	15.8190476190476	271	375	105	1187	11.4134615384615	NA
ENSMUST00000088287:ENSMUST00000115174	ENSMUSG00000004768	14.46648	27.232886	1006	0.659045725646	0.859770288509	TRANSLATED	SINGLE/MULTIPLE	Single	154	711	558	882	1.58064516129032	154	711	558	828	1.48653500897666	NA
ENSMUST00000088291	ENSMUSG00000018209	26.25155	22.2056225	292.689815	0.666683369218	0.819141964004	TRANSLATED	SINGLE/MULTIPLE	Main isoform	1	63	63	NA	NA	1	63	63	0	0	NA
ENSMUST00000088292:ENSMUST00000171989	ENSMUSG00000067714	1.902304	1.61467	109.699856	0.692169550341	0.827249890649	TRANSLATED	SINGLE/MULTIPLE	Single	490	1152	663	82	0.1236802413273	490	1152	663	73	0.110271903323263	NA
ENSMUST00000088294	ENSMUSG00000072770	0.698392	1.264901	131.5155011	0.696373766849	0.805786006514	TRANSLATED	SINGLE/MULTIPLE	Secondary isoform	934	1620	687	66	0.0960698689956332	934	1620	687	66	0.0962099125364431	NA
ENSMUST00000088295:ENSMUST00000121863	ENSMUSG00000038181	3.16848	1.101955	169.471176	0.730675994129	0.814294320825	TRANSLATED	SINGLE/MULTIPLE	Single	1;1162	939;2304	2082	176	0.0845341018251681	1;1162	939;2304	2082	166	0.160784767680238	NA
ENSMUST00000088302	ENSMUSG00000038199	0.0838185	0.0178745	NA	NA	NA	NOT_EVALUATED	SINGLE/MULTIPLE	NA	646	2475	1830	3	0.00163934426229508	646	2475	1830	3	0.00164024056861673	NA
ENSMUST00000088307	ENSMUSG00000067722	61.99575	49.444026	763	0.640891218873	0.819399907736	TRANSLATED	SINGLE/MULTIPLE	Single	1	408	408	790	1.93627450980392	1	408	408	763	1.87469287469287	NA
ENSMUST00000088311	ENSMUSG00000067724	0.496043	0.143054	11.0639693	0.638466097335	0.739694672622	NOT_TRANSLATED	SINGLE/MULTIPLE	NA	1	1254	1254	12	0.00956937799043062	1	1254	1254	11.06	0.0088268156424581	NA
ENSMUST00000088313	ENSMUSG00000001964	22.1081	51.6032525	1045.618884	0.667150635546	0.846719669275	TRANSLATED	SINGLE/MULTIPLE	Main isoform			NA	NA	NA	448	474	27	0	0	NA
ENSMUST00000088349	ENSMUSG00000026147	0.109425	0.0214725	NA	NA	NA	NOT_EVALUATED	SINGLE/MULTIPLE	NA	1	78	78	1	0.0128205128205128	1	78	78	0	0	NA
ENSMUST00000088355	ENSMUSG00000022483	1.1368105	0.607877	180.401287	0.761049271228	0.883491553941	TRANSLATED	SINGLE/MULTIPLE	Main isoform			NA	NA	NA			NA	NA	NA	NA
ENSMUST00000088356	ENSMUSG00000068284	8.622395	1.8461	15.817595	0.167181483658	0.636155851716	NOT_TRANSLATED	SINGLE/MULTIPLE	NA	256	300	45	NA	NA	256	300	45	0	0	NA
ENSMUST00000088357	ENSMUSG00000004263	0.868726	1.049184	254.9478741	0.663699239687	0.810415721412	TRANSLATED	SINGLE_MS_hk	Single MS housekeeping			NA	NA	NA			NA	NA	NA	NA
ENSMUST00000088373	ENSMUSG00000030257	1.335395	0.5085215	112.59819906	0.625673178151	0.826636235702	TRANSLATED	SINGLE/MULTIPLE	Main isoform	1435	1539	105	6	0.0571428571428571	1435	1539	105	5	0.0480769230769231	NA
ENSMUST00000088386	ENSMUSG00000025557	2.107195	2.5376525	340	0.676470588235	0.826585805318	TRANSLATED	SINGLE/MULTIPLE	Single	1	2127	2127	355	0.166901739539257	1	2127	2127	340	0.159924741298213	NA
ENSMUST00000088392	ENSMUSG00000062604	20.7109	14.631056	1922.916485	0.646169905294	0.858812029083	TRANSLATED	SINGLE/MULTIPLE	Main isoform	748;787	774;2046	1287	1607	1.24864024864025	748	2046	1299	1521	1.17180277349769	NA
ENSMUST00000088419	ENSMUSG00000022139	3.316325	2.1410735	139.12541	0.645419258782	0.80724799498	TRANSLATED	SINGLE/MULTIPLE	Main isoform	805	858	54	13	0.240740740740741	805	858	54	9	0.169811320754717	NA
ENSMUST00000088448	ENSMUSG00000043760	0.03217	0.0049795	NA	NA	NA	NOT_EVALUATED	SINGLE/MULTIPLE	NA	1	12177	12177	6	0.000492732200049273	1	12177	12177	4	0.000328515111695138	NA
ENSMUST00000088450	ENSMUSG00000067764	0.067386	0.025911	NA	NA	NA	NOT_EVALUATED	SINGLE/MULTIPLE	NA	532	537	6	NA	NA	532	537	6	0	0	NA
ENSMUST00000088452:ENSMUST00000088454:ENSMUST00000100262	ENSMUSG00000023169	47.7582	48.475951	4315.555953	0.681616988642	0.884108185761	TRANSLATED	SINGLE/MULTIPLE	Single	1	1455	1455	4533	3.11546391752577	1	1455	1455	4315.56	2.96806052269601	NA
ENSMUST00000088459:ENSMUST00000179117	ENSMUSG00000067771	0.012614	0.004413	NA	NA	NA	NOT_EVALUATED	SINGLE/MULTIPLE	NA	1	2085	2085	0	0	1	2085	2085	0.67	0.000321497120921305	NA
ENSMUST00000088483:ENSMUST00000078849	ENSMUSG00000058571	1.340731	1.171408	119	0.63025210084	0.816521058632	TRANSLATED	SINGLE/MULTIPLE	Main isoform			NA	NA	NA			NA	NA	NA	NA
ENSMUST00000088506:ENSMUST00000119932	ENSMUSG00000024136	0.039763	0.007635	NA	NA	NA	NOT_EVALUATED	SINGLE/MULTIPLE	NA	181;757	216;834	114	NA	NA	181;757	216;834	114	0	0	NA
ENSMUST00000088512:ENSMUST00000163717	ENSMUSG00000034681	83.2114	155.513116	8128.104606	0.711410988453	0.804136431665	TRANSLATED	SINGLE/MULTIPLE	Main isoform	1	69	69	322	4.66666666666667	1	69	69	266	3.91176470588235	NA
ENSMUST00000088538	ENSMUSG00000079056	3.401765	1.108259	39.452875	0.790985067628	0.790464413106	TRANSLATED	SINGLE/MULTIPLE	Main isoform	1	102	102	2	0.0196078431372549	1	102	102	1	0.0099009900990099	NA
ENSMUST00000088546	ENSMUSG00000000838	9.837955	7.656881	909.506601	0.692006027563	0.886660033958	TRANSLATED	SINGLE/MULTIPLE	Secondary isoform			NA	NA	NA			NA	NA	NA	NA
ENSMUST00000088552	ENSMUSG00000067818	15.0075	27.0275455	632.3458713	0.748804164288	0.839771915985	TRANSLATED	SINGLE/MULTIPLE	Single	1	516	516	647	1.25387596899225	1	516	516	632.35	1.2278640776699	NA
ENSMUST00000088555	ENSMUSG00000047295	0.0220875	0.016051	NA	NA	NA	NOT_EVALUATED	SINGLE/MULTIPLE	NA			NA	NA	NA	1411	1509	99	0	0	NA
ENSMUST00000088561:ENSMUST00000125633	ENSMUSG00000067825	1.999144	1.714014	87.514956	0.642478526756	0.839887175585	TRANSLATED	SINGLE/MULTIPLE	Main isoform	814	816	3	NA	NA	814	816	3	0	0	NA
ENSMUST00000088592	ENSMUSG00000043460	0.0300885	0.0055005	NA	NA	NA	NOT_EVALUATED	SINGLE/MULTIPLE	NA	1	2469	2469	1	0.000405022276225192	1	2469	2469	1	0.000405186385737439	NA
ENSMUST00000088610:ENSMUST00000109597:ENSMUST00000109598:ENSMUST00000119950	ENSMUSG00000067847	125.0672	173.402925	1008	0.753968253968	0.788382694141	TRANSLATED	SINGLE_MS_hk	Single MS housekeeping	1	237	237	1044	4.40506329113924	1	237	237	1008	4.27118644067797	NA
ENSMUST00000088614	ENSMUSG00000022629	1.156315	0.598508	209.598976	0.654940861925	0.918664285824	TRANSLATED	SINGLE/MULTIPLE	Secondary isoform			NA	NA	NA			NA	NA	NA	NA
ENSMUST00000088615	ENSMUSG00000067851	13.6772	4.1547435	1601.306842	0.634985073023	0.854826891714	TRANSLATED	SINGLE/MULTIPLE	Main isoform	3130	5538	2409	770	0.319634703196347	3130	5538	2409	720	0.299003322259136	NA
ENSMUST00000088621	ENSMUSG00000039218	56.39285	51.965874	27426.173169	0.636124558155	0.903553343428	TRANSLATED	SINGLE/MULTIPLE	Main isoform			NA	NA	NA			NA	NA	NA	NA
ENSMUST00000088627	ENSMUSG00000067860	0.5336575	1.386997	105.946155046	0.601131848261	0.896591468572	NOT_TRANSLATED	SINGLE/MULTIPLE	NA			NA	NA	NA			NA	NA	NA	NA
ENSMUST00000088629	ENSMUSG00000067860	6.47852	13.306939	1112.655698	0.658642944369	0.871247317828	TRANSLATED	SINGLE/MULTIPLE	Secondary isoform	1222	1368	147	42	0.285714285714286	1222	1368	147	39	0.267123287671233	NA
ENSMUST00000088631	ENSMUSG00000067860	15.9403	45.058404	1714.775968	0.6759058872	0.863607086037	TRANSLATED	SINGLE/MULTIPLE	Main isoform			NA	NA	NA			NA	NA	NA	NA
ENSMUST00000088646	ENSMUSG00000045962	0.174506	0.094053	38.217083096	0.582326181221	0.944766667885	NOT_TRANSLATED	SINGLE/MULTIPLE	NA			NA	NA	NA			NA	NA	NA	NA
ENSMUST00000088649	ENSMUSG00000052560	0.393228	0.2674075	NA	NA	NA	NOT_EVALUATED	SINGLE/MULTIPLE	NA			NA	NA	NA	370	471	102	1	0.0099009900990099	NA
ENSMUST00000088650	ENSMUSG00000005881	0.237535	0.2013205	15.86323482	0.679009610727	0.930947084017	TRANSLATED	SINGLE/MULTIPLE	Secondary isoform	733	750	18	NA	NA	685;733	699;750	33	0	0	NA
ENSMUST00000088653	ENSMUSG00000067872	0.0598945	0.00664	NA	NA	NA	NOT_EVALUATED	SINGLE/MULTIPLE	NA	1	2565	2565	2	0.000779727095516569	1	2565	2565	1	0.000390015600624025	NA
ENSMUST00000088658	ENSMUSG00000025912	2.08521	0.517365	73.467604	0.533317460578	0.850900535578	NOT_TRANSLATED	SINGLE/MULTIPLE	NA	1948	2127	180	6	0.0333333333333333	1948	2127	180	5	0.0279329608938547	NA
ENSMUST00000088696	ENSMUSG00000059142	4.22772	1.04645	155.740947	0.58583805067	0.880321680927	NOT_TRANSLATED	SINGLE/MULTIPLE	NA			NA	NA	NA			NA	NA	NA	NA
ENSMUST00000088716	ENSMUSG00000032481	14.5051	16.7957495	3740.186094	0.659215793288	0.880433233008	TRANSLATED	SINGLE/MULTIPLE	Secondary isoform	3220	3312	93	130	1.39784946236559	3220	3312	93	113	1.22826086956522	NA
ENSMUST00000088735	ENSMUSG00000022026	0.013603	0.0088205	NA	NA	NA	NOT_EVALUATED	SINGLE/MULTIPLE	NA	1	1614	1614	1	0.000619578686493185	1	1614	1614	1	0.000619962802231866	NA
ENSMUST00000088737	ENSMUSG00000024858	27.46965	8.7275535	1171.164447	0.661194705819	0.871264105167	TRANSLATED	SINGLE/MULTIPLE	Main isoform			NA	NA	NA			NA	NA	NA	NA
ENSMUST00000088744	ENSMUSG00000040537	0.098637	0.0311745	NA	NA	NA	NOT_EVALUATED	SINGLE/MULTIPLE	NA			NA	NA	NA			NA	NA	NA	NA
ENSMUST00000088778	ENSMUSG00000067924	6.864695	20.7115715	222.39753	0.757191547946	0.833630664345	TRANSLATED	SINGLE/MULTIPLE	Single	1	339	339	0	0	1	339	339	222.4	0.657988165680473	NA
ENSMUST00000088779	ENSMUSG00000067925	6.864695	20.7115715	222.39753	0.757191547946	0.833630664345	TRANSLATED	SINGLE/MULTIPLE	Single	1	339	339	0	0	1	339	339	222.4	0.657988165680473	NA
ENSMUST00000088785	ENSMUSG00000078768	13.88665	10.4460045	707.917941	0.675893219098	0.835850749723	TRANSLATED	SINGLE/MULTIPLE	Single	136	1158	1023	605	0.591397849462366	136	1158	1023	594.89	0.582084148727984	NA
ENSMUST00000088786	ENSMUSG00000003161	21.8989	32.285304	833.870735	0.676913966767	0.875658857949	TRANSLATED	SINGLE/MULTIPLE	Secondary isoform	1	6	6	0	0	1	6	6	0	0	NA
ENSMUST00000088787	ENSMUSG00000067931	5.866	1.8945525	246.11023	0.634252712697	0.854920151442	TRANSLATED	SINGLE/MULTIPLE	Single	1	2001	2001	227	0.11344327836082	1	2001	2001	246.11	0.123055	NA
ENSMUST00000088788	ENSMUSG00000036561	4.341	1.360216	250	0.692	0.84883011135	TRANSLATED	SINGLE/MULTIPLE	Single	1	2769	2769	260	0.0938967136150235	1	2769	2769	250	0.0903179190751445	NA
ENSMUST00000088790	ENSMUSG00000030110	0.1278545	0.095465	18.4395601	0.664396391972	0.828861913785	TRANSLATED	SINGLE/MULTIPLE	Main isoform	3190	3219	30	NA	NA	3190	3219	30	0	0	NA
ENSMUST00000088811	ENSMUSG00000067942	5.093135	1.4886635	185.3041745	0.696251342141	0.850647069221	TRANSLATED	SINGLE/MULTIPLE	Single	1	1950	1950	191	0.0979487179487179	1	1950	1950	185.3	0.0950743971267317	NA
ENSMUST00000088823	ENSMUSG00000053137	7.654155	3.8488515	258	0.608527131783	0.787070219248	TRANSLATED	SINGLE/MULTIPLE	Single	1	1092	1092	272	0.249084249084249	1	1092	1092	258	0.236480293308891	NA
ENSMUST00000088827	ENSMUSG00000022610	13.07135	7.0183855	459	0.708061002179	0.813650183595	TRANSLATED	SINGLE/MULTIPLE	Single	1	1101	1101	483	0.438692098092643	1	1101	1101	459	0.417272727272727	NA
ENSMUST00000088842	ENSMUSG00000040464	4.697535	3.901358	189.2913959	0.628487728322	0.880168577846	TRANSLATED	SINGLE/MULTIPLE	Secondary isoform			NA	NA	NA			NA	NA	NA	NA
ENSMUST00000088896	ENSMUSG00000030126	0.607616	0.132367	16.0782565	0.609813333927	0.921668819512	TRANSLATED	SINGLE/MULTIPLE	Secondary isoform			NA	NA	NA			NA	NA	NA	NA
ENSMUST00000088911	ENSMUSG00000022387	4.712135	1.716376	297.132364	0.642971594976	0.914284344444	TRANSLATED	SINGLE/MULTIPLE	Other isoforms	2464	2601	138	5	0.036231884057971	2464	2601	138	2	0.0145985401459854	NA
ENSMUST00000088922	ENSMUSG00000067995	50.3168	69.0850985	2727	0.650165016502	0.903916082399	TRANSLATED	SINGLE_MS_hk	Single MS housekeeping	1	747	747	2884	3.86077643908969	1	747	747	2727	3.65549597855228	NA
ENSMUST00000088931	ENSMUSG00000035900	5.512705	2.178787	268.123076	0.671428239918	0.830977778266	TRANSLATED	SINGLE/MULTIPLE	Main isoform	1;1861	102;1899	141	9	0.0638297872340425	1;1729	102;1899	273	34.41	0.202411764705882	NA
ENSMUST00000088940	ENSMUSG00000038141	14.37285	8.810206	778	0.565552699229	0.810662341084	NOT_TRANSLATED	SINGLE/MULTIPLE	NA	1	1422	1422	824	0.579465541490858	1	1422	1422	778	0.547501759324419	NA
ENSMUST00000088976:ENSMUST00000109772	ENSMUSG00000027478	16.761395	16.94399	2652.2465508	0.697854027614	0.888711830714	TRANSLATED	SINGLE/MULTIPLE	Other isoforms			NA	NA	NA			NA	NA	NA	NA
ENSMUST00000089011	ENSMUSG00000037972	29.71575	8.1978055	57	0.824561403509	0.733811457646	NOT_TRANSLATED	SINGLE_MS_hk	NA	1	264	264	60	0.227272727272727	1	264	264	57	0.216730038022814	NA
ENSMUST00000089017	ENSMUSG00000033487	8.19954	4.8810805	1144.449941	0.619377774952	0.853776099218	TRANSLATED	SINGLE/MULTIPLE	Single			NA	NA	NA	1621	3594	1974	678.21	0.343745565129245	NA
ENSMUST00000089018	ENSMUSG00000056952	0.289513	0.0480125	NA	NA	NA	NOT_EVALUATED	SINGLE/MULTIPLE	NA			NA	NA	NA			NA	NA	NA	NA
ENSMUST00000089022	ENSMUSG00000060477	1.0840415	1.5720825	162.415391	0.599787762725	0.75104798672	NOT_TRANSLATED	SINGLE/MULTIPLE	NA			NA	NA	NA			NA	NA	NA	NA
ENSMUST00000089023	ENSMUSG00000060477	0.465474	0.4656685	54.2455393847	0.607464335096	0.751829220223	NOT_TRANSLATED	SINGLE/MULTIPLE	NA			NA	NA	NA			NA	NA	NA	NA
ENSMUST00000089024	ENSMUSG00000068039	413.611	470.0649485	44306.011794	0.677309358593	0.883235809651	TRANSLATED	SINGLE/MULTIPLE	Main isoform			NA	NA	NA	1	3	3	0	0	NA
ENSMUST00000089027	ENSMUSG00000068040	15.3548	21.5089415	2632	0.707066869301	0.883402379557	TRANSLATED	SINGLE/MULTIPLE	Single	1	1929	1929	2745	1.42301710730949	1	1929	1929	2632	1.36514522821577	NA
ENSMUST00000089042	ENSMUSG00000022971	2.576765	4.229972	146.263426	0.643744041658	0.776141945296	TRANSLATED	SINGLE/MULTIPLE	Main isoform			NA	NA	NA	709	741	33	0	0	NA
ENSMUST00000089049	ENSMUSG00000045211	3.52976	4.1134645	230	0.608695652174	0.719350072855	NOT_TRANSLATED	SINGLE/MULTIPLE	NA	1	969	969	234	0.241486068111455	1	969	969	230	0.237603305785124	NA
ENSMUST00000089052	ENSMUSG00000070426	5.207875	4.0782055	202.720282	0.650642001376	0.840186481877	TRANSLATED	SINGLE/MULTIPLE	Secondary isoform			NA	NA	NA			NA	NA	NA	NA
ENSMUST00000089058	ENSMUSG00000014426	15.39135	6.672519	2190	0.700456621005	0.866730744205	TRANSLATED	SINGLE/MULTIPLE	Single	1	4791	4791	2285	0.476935921519516	1	4791	4791	2190	0.457202505219207	NA
ENSMUST00000089062	ENSMUSG00000068048	4.96557	7.1607645	245.704849	0.697465242129	0.835763843119	TRANSLATED	SINGLE/MULTIPLE	Main isoform	541	681	141	76	0.539007092198582	541	681	141	76.73	0.548071428571429	NA
ENSMUST00000089075	ENSMUSG00000071770	0.058612	0.117208	NA	NA	NA	NOT_EVALUATED	SINGLE/MULTIPLE	NA	1	615	615	0	0	1	615	615	3.11	0.00506514657980456	NA
ENSMUST00000089112	ENSMUSG00000068079	89.66105	24.867811	689	0.673439767779	0.811738273917	TRANSLATED	SINGLE/MULTIPLE	Single	1	585	585	709	1.21196581196581	1	585	585	689	1.17979452054795	NA
ENSMUST00000089129	ENSMUSG00000068086	0.0089565	0.000517	NA	NA	NA	NOT_EVALUATED	SINGLE/MULTIPLE	NA	1	1512	1512	0	0	1	1512	1512	0.05	3.30906684315023e-05	NA
ENSMUST00000089140	ENSMUSG00000027455	38.4289	66.879672	4428.466324	0.699688654785	0.893808192129	TRANSLATED	SINGLE/MULTIPLE	Main isoform	277	282	6	33	5.5	277	282	6	2	0.4	NA
ENSMUST00000089155	ENSMUSG00000068101	11.14675	9.8473625	218.715714	0.54991429651	0.773624008899	NOT_TRANSLATED	SINGLE/MULTIPLE	NA	448	504	57	41	0.719298245614035	310	504	195	58.77	0.302938144329897	NA
ENSMUST00000089157	ENSMUSG00000068101	13.00615	12.5827015	309.284301	0.665165035325	0.847863335415	TRANSLATED	SINGLE/MULTIPLE	Main isoform	310	402	93	84	0.903225806451613	310	540	231	98.23	0.427086956521739	NA
ENSMUST00000089162	ENSMUSG00000030104	25.51455	4.981482	630.188608	0.670080315067	0.805747623661	TRANSLATED	SINGLE/MULTIPLE	Main isoform	1567	1956	390	189	0.484615384615385	1567	1956	390	174	0.447300771208226	NA
ENSMUST00000089174	ENSMUSG00000068114	6.23645	8.0595845	283	0.664310954064	0.828239064263	TRANSLATED	SINGLE/MULTIPLE	Single	1	687	687	298	0.433770014556041	1	687	687	283	0.412536443148688	NA
ENSMUST00000089178	ENSMUSG00000068117	0.1076655	0.053449	14.729988	0.339443589499	0.824011948525	NOT_TRANSLATED	SINGLE/MULTIPLE	NA	1;2695	1122;2712	1140	6	0.00526315789473684	1;2695	1122;2712	1140	6	0.00535236396074933	NA
ENSMUST00000089184:ENSMUST00000108717	ENSMUSG00000042529	4.96978	1.4063895	104.68464	0.647577065747	0.778539278991	TRANSLATED	SINGLE/MULTIPLE	Main isoform			NA	NA	NA			NA	NA	NA	NA
ENSMUST00000089207	ENSMUSG00000068134	3.14106	1.679107	135.6464166	0.667513990193	0.837740875912	TRANSLATED	SINGLE/MULTIPLE	Main isoform			NA	NA	NA	265	405	141	12.36	0.0882857142857143	NA
ENSMUST00000089217:ENSMUST00000001989	ENSMUSG00000001924	91.1737	140.5552475	29507.152994	0.685037438078	0.904552294005	TRANSLATED	SINGLE/MULTIPLE	Single	1	3174	3174	30559	9.62791430371771	1	3174	3174	29507.15	9.2994484714781	NA
ENSMUST00000089230	ENSMUSG00000022052	52.9551	84.118354	6874.99927	0.698909165121	0.851755633831	TRANSLATED	SINGLE/MULTIPLE	Single	1	1341	1341	7239	5.39821029082774	1	1341	1341	6875	5.13059701492537	NA
ENSMUST00000089236:ENSMUST00000122431	ENSMUSG00000046204	7.62489	4.3313285	283	0.720848056537	0.798983503743	TRANSLATED	SINGLE/MULTIPLE	Single	1	1095	1095	300	0.273972602739726	1	1095	1095	283	0.258683729433272	NA
ENSMUST00000089250	ENSMUSG00000059456	1.2173305	0.8705005	172.736547	0.714370566873	0.882502272925	TRANSLATED	SINGLE/MULTIPLE	Secondary isoform			NA	NA	NA			NA	NA	NA	NA
ENSMUST00000089257	ENSMUSG00000068154	0.755681	0.263586	27	0.703703703704	0.798384835111	TRANSLATED	SINGLE/MULTIPLE	Single	1	1563	1563	28	0.017914267434421	1	1563	1563	27	0.0172855313700384	NA
ENSMUST00000089287	ENSMUSG00000030061	44.1845	41.1573995	3517.15149	0.668824502638	0.891849419918	TRANSLATED	SINGLE/MULTIPLE	Main isoform			NA	NA	NA			NA	NA	NA	NA
ENSMUST00000089289	ENSMUSG00000022911	9.5202	6.015797	468	0.621794871795	0.840071521234	TRANSLATED	SINGLE/MULTIPLE	Single	1	1281	1281	489	0.381733021077283	1	1281	1281	468	0.365625	NA
ENSMUST00000089293	ENSMUSG00000053411	3.987535	0.968603	39.8984666	0.65094201139	0.835223155093	TRANSLATED	SINGLE/MULTIPLE	Secondary isoform			NA	NA	NA			NA	NA	NA	NA
ENSMUST00000089295	ENSMUSG00000046500	2.330295	1.1398205	18	0.777777777778	0.74474326397	NOT_TRANSLATED	SINGLE/MULTIPLE	NA	1	405	405	19	0.0469135802469136	1	405	405	18	0.0445544554455446	NA
ENSMUST00000089296	ENSMUSG00000070421	0.068307	0.0203775	NA	NA	NA	NOT_EVALUATED	SINGLE/MULTIPLE	NA	1	6	6	NA	NA	1	6	6	0	0	NA
ENSMUST00000089302	ENSMUSG00000031010	64.05515	35.680485	18708.000812	0.647682453821	0.910070779892	TRANSLATED	SINGLE/MULTIPLE	Single	2266	6675	4410	11681	2.64875283446712	2266	6675	4410	10946.89	2.48285098661828	NA
ENSMUST00000089311	ENSMUSG00000042524	0.887791	0.9537355	115.261768045	0.628277256998	0.883378672507	TRANSLATED	SINGLE/MULTIPLE	Secondary isoform			NA	NA	NA			NA	NA	NA	NA
ENSMUST00000089317	ENSMUSG00000045095	2.158295	1.209536	358.679827	0.618189441694	0.861641645848	TRANSLATED	SINGLE/MULTIPLE	Main isoform			NA	NA	NA			NA	NA	NA	NA
ENSMUST00000089332	ENSMUSG00000068196	0.6262025	0.8120735	109	0.559633027523	0.825572955106	NOT_TRANSLATED	SINGLE/MULTIPLE	NA	1	2232	2232	116	0.0519713261648745	1	2232	2232	109	0.0488570147915733	NA
ENSMUST00000089360	ENSMUSG00000052917	0.4488945	0.2753745	53.7193455	0.649263286352	0.814964534094	TRANSLATED	SINGLE/MULTIPLE	Main isoform			NA	NA	NA			NA	NA	NA	NA
ENSMUST00000089377	ENSMUSG00000068220	215.67	273.77301	4073	0.706604468451	0.873142430291	TRANSLATED	SINGLE/MULTIPLE	Single	1	405	405	4261	10.520987654321	1	405	405	4073	10.0816831683168	NA
ENSMUST00000089398:ENSMUST00000163494	ENSMUSG00000068227	0.028424	0.011074	NA	NA	NA	NOT_EVALUATED	SINGLE/MULTIPLE	NA	1	1617	1617	1	0.000618429189857761	1	1617	1617	1	0.000618811881188119	NA
ENSMUST00000089402	ENSMUSG00000031169	4.34258	3.0485355	247.578048	0.723457444822	0.838413021469	TRANSLATED	SINGLE/MULTIPLE	Main isoform			NA	NA	NA			NA	NA	NA	NA
ENSMUST00000089404	ENSMUSG00000022641	1.94838	1.6108845	271.1775376	0.597716735444	0.87486877989	NOT_TRANSLATED	SINGLE/MULTIPLE	NA			NA	NA	NA			NA	NA	NA	NA
ENSMUST00000089414	ENSMUSG00000033287	5.160985	5.4763595	274.876944	0.639681222227	0.801464290164	TRANSLATED	SINGLE/MULTIPLE	Main isoform	793	888	96	1	0.0104166666666667	727	888	162	1.76	0.0109316770186335	NA
ENSMUST00000089430	ENSMUSG00000068240	396.524	424.913919	5738.0716504	0.705661716148	0.813555660798	TRANSLATED	SINGLE/MULTIPLE	Single	1	384	384	0	0	1	384	384	5738.07	14.9819060052219	NA
ENSMUST00000089461	ENSMUSG00000058793	27.94005	18.013484	1401.806752	0.669822911511	0.87467752613	TRANSLATED	SINGLE/MULTIPLE	Main isoform	1	3	3	1	0.333333333333333	1	3	3	0	0	NA
ENSMUST00000089465	ENSMUSG00000050014	0.0348	0.0155305	NA	NA	NA	NOT_EVALUATED	SINGLE/MULTIPLE	NA	1	1002	1002	1	0.000998003992015968	1	1002	1002	1	0.000999000999000999	NA
ENSMUST00000089469	ENSMUSG00000068252	0.0486695	0.0398795	NA	NA	NA	NOT_EVALUATED	SINGLE/MULTIPLE	NA	1	1107	1107	2	0.001806684733514	1	1107	1107	2.31	0.00208860759493671	NA
ENSMUST00000089482	ENSMUSG00000021952	2.18679	1.3101255	288.7638076	0.616543762114	0.914403535598	TRANSLATED	SINGLE/MULTIPLE	Secondary isoform	724	726	3	NA	NA	724	726	3	0	0	NA
ENSMUST00000089494	ENSMUSG00000050222	6.675955	1.49428	44	0.568181818182	0.757572783607	NOT_TRANSLATED	SINGLE/MULTIPLE	NA	1	615	615	68	0.110569105691057	1	615	615	44	0.0716612377850163	NA
ENSMUST00000089497	ENSMUSG00000030056	60.8787	52.6468245	2507.654141	0.720653252956	0.875381152796	TRANSLATED	SINGLE/MULTIPLE	Main isoform	751	855	105	291	2.77142857142857	664	855	192	390.56	2.0448167539267	NA
ENSMUST00000089506	ENSMUSG00000068264	2.15398	1.486841	57.467495	0.551261421783	0.767856416229	NOT_TRANSLATED	SINGLE/MULTIPLE	NA	511	744	234	10	0.0427350427350427	466	744	279	15.29	0.055	NA
ENSMUST00000089510	ENSMUSG00000068267	30.2169	2.3583545	274.089306	0.709837551998	0.792515363997	TRANSLATED	SINGLE_MS_hk	Single MS housekeeping	1	1797	1797	286	0.159154145798553	1	1797	1797	274.09	0.15261135857461	NA
ENSMUST00000089519	ENSMUSG00000057230	2.000505	1.753314	326.8434125	0.643589169783	0.81587527749	TRANSLATED	SINGLE/MULTIPLE	Main isoform	1525	1767	243	25	0.102880658436214	1525	1767	243	20.02	0.0827272727272727	NA
ENSMUST00000089520	ENSMUSG00000068270	2.5365	0.648825	182.683777	0.692267750737	0.880196465888	TRANSLATED	SINGLE/MULTIPLE	Main isoform			NA	NA	NA			NA	NA	NA	NA
ENSMUST00000089534	ENSMUSG00000078308	9.58342	31.3414635	1839.60752265	0.527175655024	0.489380312534	NOT_TRANSLATED	SINGLE/MULTIPLE	NA	1	1008	1008	1243	1.23313492063492	1	1008	1008	1839.61	1.82682224428997	NA
ENSMUST00000089549	ENSMUSG00000022156	0.465538	0.9062465	32.672656	0.607123216429	0.767886830534	NOT_TRANSLATED	SINGLE/MULTIPLE	NA	1	744	744	23	0.0309139784946237	1	744	744	32.67	0.0439703903095559	NA
ENSMUST00000089558	ENSMUSG00000057278	506.7445	1057.6792475	5747	0.708195580303	0.826635777132	TRANSLATED	SINGLE/MULTIPLE	Single	1	228	228	0	0	1	228	228	5747	25.3171806167401	NA
ENSMUST00000089559	ENSMUSG00000068290	18.78735	23.248463	1266	0.72906793049	0.856339601982	TRANSLATED	SINGLE/MULTIPLE	Single	1;298;637	267;411;945	690	897	1.3	1;538	411;945	819	1034	2.53072451609037	NA
ENSMUST00000089561:ENSMUST00000045761	ENSMUSG00000037703	1.66845	0.549362	76.745236	0.685567766057	0.855407966849	TRANSLATED	SINGLE/MULTIPLE	Main isoform	208	549	342	16	0.0467836257309941	208	549	342	11	0.032258064516129	NA
ENSMUST00000089578	ENSMUSG00000068302	0.02017	0.0300825	NA	NA	NA	NOT_EVALUATED	SINGLE/MULTIPLE	NA	1;364;691	75;576;720	318	2	0.00628930817610063	1	720	720	1	0.00139082058414465	NA
ENSMUST00000089581:ENSMUST00000110277	ENSMUSG00000037773	4.57414	1.875176	156	0.666666666667	0.816606653669	TRANSLATED	SINGLE/MULTIPLE	Single	1	1347	1347	162	0.120267260579065	1	1347	1347	156	0.115898959881129	NA
ENSMUST00000089595	ENSMUSG00000033788	0.0190865	0.0109065	NA	NA	NA	NOT_EVALUATED	SINGLE/MULTIPLE	NA			NA	NA	NA			NA	NA	NA	NA
ENSMUST00000089610	ENSMUSG00000022565	0	0	NA	NA	NA	NOT_EVALUATED	SINGLE/MULTIPLE	NA			NA	NA	NA			NA	NA	NA	NA
ENSMUST00000089618	ENSMUSG00000022900	2.134755	1.404501	125.926513	0.522861940916	0.838054389258	NOT_TRANSLATED	SINGLE/MULTIPLE	NA			NA	NA	NA			NA	NA	NA	NA
ENSMUST00000089622	ENSMUSG00000034832	0.338725	0.075888	27.4142999	0.66732296162	0.9384569423	TRANSLATED	SINGLE/MULTIPLE	Secondary isoform			NA	NA	NA			NA	NA	NA	NA
ENSMUST00000089634	ENSMUSG00000027381	5.64118	3.0913045	23.367385	0.613463894227	0.81603592235	TRANSLATED	SINGLE/MULTIPLE	Other isoforms	214	273	60	6	0.1	214	273	60	5	0.0847457627118644	NA
ENSMUST00000089651	ENSMUSG00000068335	2.4126	1.395593	125	0.664	0.826244017682	TRANSLATED	SINGLE/MULTIPLE	Single	127;565;652	426;639;1446	1170	102	0.0871794871794872	61;652	639;1446	1374	115	0.17589969755868	NA
ENSMUST00000089654	ENSMUSG00000044361	0.0599555	0.0218195	NA	NA	NA	NOT_EVALUATED	SINGLE/MULTIPLE	NA	2101	2211	111	NA	NA	2101	2211	111	0	0	NA
ENSMUST00000089669	ENSMUSG00000063704	0.240303	0.203262	22.0319352	0.500724747956	0.773059023382	NOT_TRANSLATED	SINGLE/MULTIPLE	NA	1	1647	1647	24	0.0145719489981785	1	1647	1647	22.03	0.0133839611178615	NA
ENSMUST00000089677:ENSMUST00000165418	ENSMUSG00000022811	10.80812	4.384714	668	0.604790419162	0.808987261112	NOT_TRANSLATED	SINGLE/MULTIPLE	NA	1	2382	2382	699	0.293450881612091	1	2382	2382	668	0.280554388912222	NA
ENSMUST00000089680	ENSMUSG00000055762	0.349554	0.509291	24.070730269	0.710506871494	0.957270389685	TRANSLATED	SINGLE/MULTIPLE	Other isoforms			NA	NA	NA			NA	NA	NA	NA
ENSMUST00000089684	ENSMUSG00000035629	0.2070245	0.0989425	21.1468386	0.648184291717	0.964155366708	TRANSLATED	SINGLE/MULTIPLE	Secondary isoform	1267	1311	45	1	0.0222222222222222	1267	1311	45	0	0	NA
ENSMUST00000089688	ENSMUSG00000000957	7.560175	9.648653	1067	0.691658856607	0.861537039763	TRANSLATED	SINGLE/MULTIPLE	Single	109;235	201;1746	1605	1098	0.68411214953271	109;235	201;1746	1605	1045	1.13052829971513	NA
ENSMUST00000089726	ENSMUSG00000068373	0.090356	0.041384	11.920802	0.50637918489	0.722662303008	NOT_EVALUATED	SINGLE/MULTIPLE	NA	1	168	168	1	0.00595238095238095	1;235;1027	171;579;4242	3732	11.1	0.0116198118004481	NA
ENSMUST00000089745	ENSMUSG00000027361	0.252205	0.252517	NA	NA	NA	NOT_EVALUATED	SINGLE/MULTIPLE	NA	697	699	3	0	0	697	699	3	0	0	NA
ENSMUST00000089759:ENSMUST00000115227:ENSMUST00000115226	ENSMUSG00000046598	5.947275	11.500209	685.321371	0.679745510227	0.845544822453	TRANSLATED	SINGLE/MULTIPLE	Single	688	1029	342	427	1.24853801169591	688	1029	342	391	1.1466275659824	NA
ENSMUST00000089765	ENSMUSG00000068391	33.42795	42.3035835	598.886524	0.727733689997	0.825513254669	TRANSLATED	SINGLE/MULTIPLE	Main isoform	274	387	114	296	2.59649122807018	274	387	114	254	2.24778761061947	NA
ENSMUST00000089770	ENSMUSG00000047921	4.66465	3.836207	869.644206	0.688066501072	0.848144891385	TRANSLATED	SINGLE/MULTIPLE	Main isoform			NA	NA	NA			NA	NA	NA	NA
ENSMUST00000089776	ENSMUSG00000068394	8.052825	1.761508	623	0.579454253612	0.872613851385	NOT_TRANSLATED	SINGLE/MULTIPLE	NA	1	5208	5208	668	0.12826420890937	1	5208	5208	623	0.119646629537162	NA
ENSMUST00000089840	ENSMUSG00000044566	0.7748	0.2050795	19.571756	0.576919516062	0.751358383054	NOT_TRANSLATED	SINGLE/MULTIPLE	NA	1456	1545	90	2	0.0222222222222222	1456	1545	90	2	0.0224719101123595	NA
ENSMUST00000089860	ENSMUSG00000037709	0.1879415	0.246331	31.415307	0.695441110921	0.829710907776	TRANSLATED	SINGLE/MULTIPLE	Main isoform	1573	1656	84	NA	NA	1573	1656	84	0	0	NA
ENSMUST00000089874	ENSMUSG00000071856	0.390654	0.2783895	55.198962	0.648391866499	0.905706897225	TRANSLATED	SINGLE/MULTIPLE	Secondary isoform	1	582	582	22	0.0378006872852234	1	582	582	22	0.0378657487091222	NA
ENSMUST00000089883	ENSMUSG00000022887	0.1464095	0.185057	25	0.68	0.68023932218	NOT_TRANSLATED	SINGLE/MULTIPLE	NA	1	2112	2112	25	0.0118371212121212	1	2112	2112	25	0.0118427285646613	NA
ENSMUST00000089902	ENSMUSG00000022875	0.032501	0.0116825	NA	NA	NA	NOT_EVALUATED	SINGLE/MULTIPLE	NA			NA	NA	NA			NA	NA	NA	NA
ENSMUST00000089906	ENSMUSG00000072774	2.953085	1.3137305	105.9150164	0.525150534745	0.822803752076	NOT_TRANSLATED	SINGLE/MULTIPLE	NA	1	30	30	0	0	1	30	30	0	0	NA
ENSMUST00000089912	ENSMUSG00000060227	4.582265	2.455583	182.596279	0.671211016299	0.861851696155	TRANSLATED	SINGLE/MULTIPLE	Secondary isoform			NA	NA	NA			NA	NA	NA	NA
ENSMUST00000089915	ENSMUSG00000060227	1.540416	0.916647	50.2773573	0.628473292887	0.898824662726	TRANSLATED	SINGLE/MULTIPLE	Other isoforms			NA	NA	NA			NA	NA	NA	NA
ENSMUST00000089925	ENSMUSG00000022861	0.07461	0.025196	NA	NA	NA	NOT_EVALUATED	SINGLE/MULTIPLE	NA	991	1107	117	2	0.0170940170940171	991	1107	117	1	0.00862068965517241	NA
ENSMUST00000089926	ENSMUSG00000068479	19.26665	42.712215	3400	0.689558823529	0.89829498065	TRANSLATED	SINGLE/MULTIPLE	Single	1	1317	1317	0	0	1	1317	1317	3400	2.58358662613982	NA
ENSMUST00000089948	ENSMUSG00000028360	0.079599	0.0064655	NA	NA	NA	NOT_EVALUATED	SINGLE/MULTIPLE	NA	1	2130	2130	1	0.000469483568075117	1	2130	2130	1	0.000469704086425552	NA
ENSMUST00000089950	ENSMUSG00000038975	66.48095	28.558295	1654.690995	0.635239812253	0.876651288551	TRANSLATED	SINGLE/MULTIPLE	Main isoform			NA	NA	NA			NA	NA	NA	NA
ENSMUST00000089959	ENSMUSG00000037580	6.78284	7.2805095	275	0.654545454545	0.811710157805	TRANSLATED	SINGLE/MULTIPLE	Single	1	723	723	284	0.392807745504841	1	723	723	275	0.380886426592798	NA
ENSMUST00000089982	ENSMUSG00000039068	0.1479805	0.048681	NA	NA	NA	NOT_EVALUATED	SINGLE/MULTIPLE	NA			NA	NA	NA			NA	NA	NA	NA
ENSMUST00000090006	ENSMUSG00000025809	116.2035	139.9043855	21920.094799	0.678314285789	0.897599764988	TRANSLATED	SINGLE/MULTIPLE	Single	154;397;2332	375;2067;2394	1956	19868	10.1574642126789	154	2394	2241	20876.09	9.31968303571429	NA
ENSMUST00000090019	ENSMUSG00000029822	0.2414175	0.175229	34.5063546	0.706034940011	0.906913000028	TRANSLATED	SINGLE/MULTIPLE	Other isoforms			NA	NA	NA			NA	NA	NA	NA
ENSMUST00000090020	ENSMUSG00000038534	3.439765	2.3192905	436.373214	0.623717637261	0.818465571269	TRANSLATED	SINGLE/MULTIPLE	Main isoform	1;1621	513;1638	531	112	0.210922787193974	1;1621	513;1638	531	88	0.513097426470588	NA
ENSMUST00000090023	ENSMUSG00000022841	7.12997	6.453104	484.6124464	0.667172469262	0.887246286401	TRANSLATED	SINGLE/MULTIPLE	Secondary isoform			NA	NA	NA			NA	NA	NA	NA
ENSMUST00000090024	ENSMUSG00000058690	2.67167	0.6202135	101.807752	0.65453553085	0.853128975301	TRANSLATED	SINGLE/MULTIPLE	Secondary isoform			NA	NA	NA			NA	NA	NA	NA
ENSMUST00000090025	ENSMUSG00000068522	12.23657	23.082088	503	0.669980119284	0.800396912984	TRANSLATED	SINGLE/MULTIPLE	Single	1	501	501	520	1.03792415169661	1	501	501	503	1.006	NA
ENSMUST00000090027	ENSMUSG00000041408	12.02905	4.807494	1141.0822462	0.632773697868	0.888654708867	TRANSLATED	SINGLE/MULTIPLE	Secondary isoform			NA	NA	NA			NA	NA	NA	NA
ENSMUST00000090031:ENSMUST00000118280	ENSMUSG00000068523	479.449	792.3622875	3728.76401	0.645084694968	0.84720112641	TRANSLATED	SINGLE/MULTIPLE	Main isoform	1	81	81	1267	15.641975308642	1	81	81	970	12.125	NA
ENSMUST00000090040	ENSMUSG00000021798	0.685614	0.2921465	43.3610254036	0.488467408877	0.69083552286	NOT_TRANSLATED	SINGLE/MULTIPLE	NA	547	561	15	NA	NA	547	561	15	0	0	NA
ENSMUST00000090042	ENSMUSG00000033808	15.40425	14.419328	1525.602748	0.632030151535	0.880953307778	TRANSLATED	SINGLE/MULTIPLE	Main isoform	1075	1143	69	42	0.608695652173913	1075	1143	69	34	0.5	NA
ENSMUST00000090046	ENSMUSG00000033808	7.07438	6.5016315	702.902047	0.640388186265	0.879060618319	TRANSLATED	SINGLE/MULTIPLE	Secondary isoform			NA	NA	NA			NA	NA	NA	NA
ENSMUST00000090057	ENSMUSG00000022340	0.1876385	0.068917	10.999987	0.363636793389	0.68566393937	NOT_TRANSLATED	SINGLE/MULTIPLE	NA	1;319	291;384	357	6	0.0168067226890756	1	384	384	5	0.0130548302872063	NA
ENSMUST00000090061	ENSMUSG00000072878	0.0249635	0.5651365	43.026084285	0.279232816782	0.000144540184171	NOT_EVALUATED	SINGLE/MULTIPLE	NA	1	1320	1320	43	0.0325757575757576	1	1320	1320	43.03	0.0326231993934799	NA
ENSMUST00000090071	ENSMUSG00000050211	0.33501	0.177	30	0.566666666667	0.797590933051	NOT_TRANSLATED	SINGLE/MULTIPLE	NA	1	2625	2625	30	0.0114285714285714	1	2625	2625	30	0.0114329268292683	NA
ENSMUST00000090086:ENSMUST00000167778	ENSMUSG00000000884	6.61604	4.2584725	239.212002	0.646728578443	0.810258052949	TRANSLATED	SINGLE/MULTIPLE	Main isoform	535	555	21	14	0.666666666666667	535	555	21	6	0.3	NA
ENSMUST00000090095:ENSMUST00000179393:ENSMUST00000090096	ENSMUSG00000022307	4.76001	1.6337345	246.8695797	0.680390087771	0.90982442483	TRANSLATED	SINGLE/MULTIPLE	Other isoforms			NA	NA	NA			NA	NA	NA	NA
ENSMUST00000090134	ENSMUSG00000028273	1.02801	1.5303245	47.3441713	0.603462912445	0.851027539014	NOT_TRANSLATED	SINGLE/MULTIPLE	NA	292	306	15	0	0	292	306	15	0	0	NA
ENSMUST00000090147	ENSMUSG00000021900	2.426525	2.925087	292	0.708904109589	0.819978475992	TRANSLATED	SINGLE/MULTIPLE	Single	1	1587	1587	308	0.194076874606175	1	1587	1587	292	0.184110970996217	NA
ENSMUST00000090150:ENSMUST00000120746:ENSMUST00000119730:ENSMUST00000116445:ENSMUST00000168992	ENSMUSG00000051359	0.18782	0.119888	NA	NA	NA	NOT_EVALUATED	SINGLE/MULTIPLE	NA	523	579	57	NA	NA	523	579	57	0	0	NA
ENSMUST00000090159	ENSMUSG00000005899	0.336414	0.3355095	54.67658955	0.68019410823	0.910662375545	TRANSLATED	SINGLE/MULTIPLE	Other isoforms	1198	1236	39	1	0.0256410256410256	1198	1236	39	1	0.0263157894736842	NA
ENSMUST00000090165	ENSMUSG00000022756	0.0268815	0.0566865	NA	NA	NA	NOT_EVALUATED	SINGLE/MULTIPLE	NA			NA	NA	NA	1096	1356	261	3.17	0.0121923076923077	NA
ENSMUST00000090171	ENSMUSG00000055301	0.134491	0.061035	NA	NA	NA	NOT_EVALUATED	SINGLE/MULTIPLE	NA	1	1122	1122	4	0.0035650623885918	1	1122	1122	4	0.00356824264049955	NA
ENSMUST00000090174	ENSMUSG00000068580	6.53049	3.372607	240.07612	0.620050115772	0.812955694	TRANSLATED	SINGLE/MULTIPLE	Main isoform	982;1099	1089;1167	177	25	0.141242937853107	982	1167	186	22	0.118918918918919	NA
ENSMUST00000090180	ENSMUSG00000021904	0.2060075	0.1258575	19	0.526315789474	0.818572993387	NOT_TRANSLATED	SINGLE/MULTIPLE	NA	1	2340	2340	19	0.00811965811965812	1	2340	2340	19	0.00812312954253955	NA
ENSMUST00000090199	ENSMUSG00000022773	0.5789155	0.063188	NA	NA	NA	NOT_EVALUATED	SINGLE/MULTIPLE	NA	271	390	120	NA	NA	271	390	120	0	0	NA
ENSMUST00000090212	ENSMUSG00000071547	95.6206	47.478799	3328	0.705829326923	0.857742121687	TRANSLATED	SINGLE/MULTIPLE	Single	1	1170	1170	3473	2.96837606837607	1	1170	1170	3328	2.84687767322498	NA
ENSMUST00000090214	ENSMUSG00000042323	3.10453	1.636388	577.9005556	0.671412396545	0.917729130963	TRANSLATED	SINGLE/MULTIPLE	Secondary isoform			NA	NA	NA			NA	NA	NA	NA
ENSMUST00000090219	ENSMUSG00000040093	1.903155	1.5742505	68.63163	0.561695605947	0.805576564153	NOT_TRANSLATED	SINGLE/MULTIPLE	NA	1	252	252	17	0.0674603174603175	1	252	252	13	0.051792828685259	NA
ENSMUST00000090243	ENSMUSG00000029924	16.37225	5.3901975	496.82543	0.648839293512	0.84024772989	TRANSLATED	SINGLE/MULTIPLE	Main isoform	613	1482	870	360	0.413793103448276	520	1482	963	365.66	0.38010395010395	NA
ENSMUST00000090246	ENSMUSG00000050931	1.66078	1.491382	95	0.631578947368	0.829832013092	TRANSLATED	SINGLE/MULTIPLE	Single	115	1095	981	87	0.0886850152905199	115	1095	981	83	0.0846938775510204	NA
ENSMUST00000090247	ENSMUSG00000022263	5.271875	1.2934245	842	0.661520190024	0.871205697794	TRANSLATED	SINGLE/MULTIPLE	Single	1	9309	9309	886	0.0951767107100655	1	9309	9309	842	0.0904598195100988	NA
ENSMUST00000090257	ENSMUSG00000068604	5.252865	5.390272	278.08852825	0.823649210636	0.322741959632	NOT_TRANSLATED	SINGLE/MULTIPLE	NA	1	876	876	245	0.279680365296804	1	876	876	278.09	0.317817142857143	NA
ENSMUST00000090260	ENSMUSG00000068606	0.0082855	0.01186	NA	NA	NA	NOT_EVALUATED	SINGLE/MULTIPLE	NA	1	1251	1251	1	0.000799360511590727	1	1251	1251	1	8e-04	NA
ENSMUST00000090269	ENSMUSG00000068614	1.1273785	2.720692	189.039709755	0.747056440099	0.743684322999	NOT_TRANSLATED	SINGLE/MULTIPLE	NA	130	1131	1002	168	0.167664670658683	130	1131	1002	174.04	0.173866133866134	NA
ENSMUST00000090277	ENSMUSG00000068617	0.6590575	0.3997955	13	0.692307692308	0.8037226472	TRANSLATED	SINGLE/MULTIPLE	Single	1	636	636	13	0.020440251572327	1	636	636	13	0.0204724409448819	NA
ENSMUST00000090287	ENSMUSG00000018830	0.114489	0.1051225	38.850389035	0.582347726985	0.808617765104	NOT_TRANSLATED	SINGLE/MULTIPLE	NA	1	5814	5814	41	0.00705194358445132	1	5814	5814	38.85	0.00668329606055393	NA
ENSMUST00000090292:ENSMUST00000169061	ENSMUSG00000022191	28.6796	14.642657	4134.04007	0.677443706539	0.864561033626	TRANSLATED	SINGLE/MULTIPLE	Single	1;157	15;1212	1071	1879	1.75443510737628	1	4119	4119	4134.04	1.00389509470617	NA
ENSMUST00000090293	ENSMUSG00000026014	0.1333215	0.040286	NA	NA	NA	NOT_EVALUATED	SINGLE/MULTIPLE	NA			NA	NA	NA			NA	NA	NA	NA
ENSMUST00000090300	ENSMUSG00000060657	10.71098	2.202829	785	0.585987261146	0.839792790894	NOT_TRANSLATED	SINGLE/MULTIPLE	NA	1	5208	5208	834	0.160138248847926	1	5208	5208	785	0.150758594200115	NA
ENSMUST00000090302	ENSMUSG00000040640	0.4725505	0.2818355	52.6865291	0.580276346198	0.856267162561	NOT_TRANSLATED	SINGLE/MULTIPLE	NA	2836	3006	171	NA	NA	2836	3006	171	0	0	NA
ENSMUST00000090313	ENSMUSG00000069085	0.0158945	0.007093	NA	NA	NA	NOT_EVALUATED	SINGLE/MULTIPLE	NA	1	1959	1959	1	0.000510464522715671	1	1959	1959	1	0.000510725229826353	NA
ENSMUST00000090314	ENSMUSG00000038665	0.0874255	0.0256245	NA	NA	NA	NOT_EVALUATED	SINGLE/MULTIPLE	NA			NA	NA	NA			NA	NA	NA	NA
ENSMUST00000090337	ENSMUSG00000021898	0.2994945	0.087709	11.151156	0.30540806711	0.779205515689	NOT_TRANSLATED	SINGLE/MULTIPLE	NA	1669	1845	177	NA	NA	1669	1845	177	0	0	NA
ENSMUST00000090339:ENSMUST00000169385	ENSMUSG00000022246	33.7286	27.6517425	5426.437203	0.677689091835	0.896170784072	TRANSLATED	SINGLE/MULTIPLE	Single	1	2937	2937	5668	1.92986040177051	1	2937	2937	5426.44	1.84824250681199	NA
ENSMUST00000090359	ENSMUSG00000021870	0.6296435	0.2130255	31.045886499	0.580318531268	0.962221547104	NOT_TRANSLATED	SINGLE/MULTIPLE	NA			NA	NA	NA			NA	NA	NA	NA
ENSMUST00000090371	ENSMUSG00000028114	5.36506	10.3089935	330.215767	0.601306221093	0.866071331396	NOT_TRANSLATED	SINGLE/MULTIPLE	NA	646	651	6	NA	NA	646	651	6	0	0	NA
ENSMUST00000090379	ENSMUSG00000039701	6.020745	1.905439	410.668505	0.653528312331	0.85080130862	TRANSLATED	SINGLE/MULTIPLE	Main isoform	1201	3207	2007	326	0.16243148978575	1201	3207	2007	306	0.152542372881356	NA
ENSMUST00000090380	ENSMUSG00000039704	7.164555	3.402011	454	0.581497797357	0.818191253928	NOT_TRANSLATED	SINGLE_MS_hk	NA	1	2082	2082	479	0.230067243035543	1	2082	2082	454	0.218164344065353	NA
ENSMUST00000090381	ENSMUSG00000029763	1.129185	0.905234	88.2682157	0.659191774056	0.906890031774	TRANSLATED	SINGLE/MULTIPLE	Other isoforms	1420	1566	147	NA	NA	1420	1566	147	0	0	NA
ENSMUST00000090398	ENSMUSG00000021782	5.31034	1.9600065	759.103099	0.664682471544	0.886243290844	TRANSLATED	SINGLE/MULTIPLE	Main isoform			NA	NA	NA	304	372	69	4.82	0.0708823529411765	NA
ENSMUST00000090413	ENSMUSG00000070697	37.2607	57.178824	4911	0.67888413765	0.880590815384	TRANSLATED	SINGLE_MS_hk	Single MS housekeeping	1	1407	1407	5174	3.6773276474769	1	1407	1407	4911	3.49288762446657	NA
ENSMUST00000090429:ENSMUST00000111130	ENSMUSG00000068686	0	0	NA	NA	NA	NOT_EVALUATED	SINGLE/MULTIPLE	NA			NA	NA	NA			NA	NA	NA	NA
ENSMUST00000090433	ENSMUSG00000020823	44.9902	26.7421405	3668.34185	0.681355923794	0.880639842085	TRANSLATED	SINGLE/MULTIPLE	Main isoform	2143	2145	3	NA	NA	2143	2145	3	0	0	NA
ENSMUST00000090443	ENSMUSG00000057897	0.305443	0.3354875	34.9589119	0.722463524387	0.924417440602	TRANSLATED	SINGLE/MULTIPLE	Other isoforms			NA	NA	NA			NA	NA	NA	NA
ENSMUST00000090453	ENSMUSG00000022540	3.744615	6.2035675	201.998819	0.613700058316	0.822524801168	TRANSLATED	SINGLE/MULTIPLE	Secondary isoform	613	639	27	0	0	613	639	27	0	0	NA
ENSMUST00000090461	ENSMUSG00000022148	0.3236305	0.0139145	NA	NA	NA	NOT_EVALUATED	SINGLE/MULTIPLE	NA	1;1369;1876;2437	1098;1806;2013;2457	1695	1	0.000589970501474926	1;1369	1098;2457	2187	2	0.00183823529411765	NA
ENSMUST00000090464	ENSMUSG00000033502	2.016295	1.192041	138	0.594202898551	0.808303483368	NOT_TRANSLATED	SINGLE/MULTIPLE	NA	310	456	147	9	0.0612244897959184	310	456	147	9	0.0616438356164384	NA
ENSMUST00000090469	ENSMUSG00000068697	0.015263	0.045528	NA	NA	NA	NOT_EVALUATED	SINGLE/MULTIPLE	NA	1	888	888	2	0.00225225225225225	1	888	888	2	0.00225479143179256	NA
ENSMUST00000090476:ENSMUST00000171519	ENSMUSG00000038543	3.29864	3.0455385	52.677796	0.618725847983	0.869254821294	TRANSLATED	SINGLE/MULTIPLE	Main isoform	349	351	3	7	2.33333333333333	349	351	3	1	0.5	NA
ENSMUST00000090480	ENSMUSG00000039637	2.48008	2.0160205	97.185358	0.640343435273	0.865826632355	TRANSLATED	SINGLE/MULTIPLE	Secondary isoform	784	864	81	4	0.0493827160493827	784	864	81	3	0.0375	NA
ENSMUST00000090481	ENSMUSG00000029767	24.7493	50.272174	2695.0763738	0.663557169283	0.838671294642	TRANSLATED	SINGLE/MULTIPLE	Main isoform	223	414	192	1543	8.03645833333333	220	414	195	1368	7.05154639175258	NA
ENSMUST00000090499	ENSMUSG00000039599	0	0	NA	NA	NA	NOT_EVALUATED	SINGLE/MULTIPLE	NA			NA	NA	NA			NA	NA	NA	NA
ENSMUST00000090500	ENSMUSG00000022519	15.66685	8.972448	794.89272	0.526581329113	0.796428460241	NOT_TRANSLATED	SINGLE/MULTIPLE	NA			NA	NA	NA			NA	NA	NA	NA
ENSMUST00000090503	ENSMUSG00000039599	2.81784	0.4955275	44.340599	0.59289102071	0.857935586798	NOT_TRANSLATED	SINGLE/MULTIPLE	NA			NA	NA	NA			NA	NA	NA	NA
ENSMUST00000090511:ENSMUST00000064377	ENSMUSG00000029708	6.08692	2.1531125	328.32296	0.669762011161	0.843813415702	TRANSLATED	SINGLE_MS_hk	Single MS housekeeping	37;1033	456;2334	1722	254	0.147502903600465	37	2334	2298	326.32	0.142063561166739	NA
ENSMUST00000090512	ENSMUSG00000024211	0.010316	0.0111675	NA	NA	NA	NOT_EVALUATED	SINGLE/MULTIPLE	NA	2677	2724	48	NA	NA	2677	2724	48	0	0	NA
ENSMUST00000090522	ENSMUSG00000039789	4.526685	1.869356	142	0.619718309859	0.817815306406	TRANSLATED	SINGLE/MULTIPLE	Single	1	1257	1257	150	0.119331742243437	1	1257	1257	142	0.113057324840764	NA
ENSMUST00000090543	ENSMUSG00000021775	11.8104	3.590253	391	0.585677749361	0.805813260218	NOT_TRANSLATED	SINGLE/MULTIPLE	NA	1	1728	1728	412	0.238425925925926	1	1728	1728	391	0.226404169079328	NA
ENSMUST00000090546	ENSMUSG00000068732	21.5236	32.1680655	168.463292	0.872593656783	0.765482045052	NOT_TRANSLATED	SINGLE/MULTIPLE	NA	1	9	9	34	3.77777777777778	1	222	222	168.46	0.762262443438914	NA
ENSMUST00000090553	ENSMUSG00000068739	110.56735	125.064181	11862.234756	0.705274891038	0.903832489768	TRANSLATED	SINGLE/MULTIPLE	Main isoform			NA	NA	NA			NA	NA	NA	NA
ENSMUST00000090558	ENSMUSG00000068740	1.8612	0.5842005	364.458872	0.720578458027	0.850420965612	TRANSLATED	SINGLE/MULTIPLE	Single	1;8731	6033;8757	6060	268	0.0442244224422442	1	8757	8757	364.46	0.0416240292370946	NA
ENSMUST00000090559:ENSMUST00000111278	ENSMUSG00000068742	5.65174	5.6468955	637	0.642072213501	0.829955679469	TRANSLATED	SINGLE/MULTIPLE	Single	1	1776	1776	664	0.373873873873874	1	1776	1776	637	0.35887323943662	NA
ENSMUST00000090561:ENSMUST00000102629	ENSMUSG00000068744	30.1663	37.2380275	2132.999996	0.651082097799	0.887076627855	TRANSLATED	SINGLE/MULTIPLE	Single	517	987	471	1393	2.95753715498938	517	987	471	1322	2.81276595744681	NA
ENSMUST00000090568	ENSMUSG00000068748	0.025949	0.0166715	NA	NA	NA	NOT_EVALUATED	SINGLE/MULTIPLE	NA			NA	NA	NA			NA	NA	NA	NA
ENSMUST00000090569	ENSMUSG00000068749	296.0245	404.0216625	15205.075792	0.654764055582	0.879312632617	TRANSLATED	SINGLE/MULTIPLE	Single	1;649	504;723	579	4064	7.01899827288428	1	723	723	15205.08	21.0596675900277	NA
ENSMUST00000090582	ENSMUSG00000040434	0.478346	0.2624345	34.1151593	0.621321108707	0.959589005147	TRANSLATED	SINGLE/MULTIPLE	Main isoform			NA	NA	NA			NA	NA	NA	NA
ENSMUST00000090591	ENSMUSG00000068758	2.57313	0.803655	57	0.473684210526	0.80581488117	NOT_TRANSLATED	SINGLE/MULTIPLE	NA	1	1188	1188	59	0.0496632996632997	1	1188	1188	57	0.0480202190395956	NA
ENSMUST00000090597	ENSMUSG00000020564	0.226977	0.252366	36.173317	0.534726356447	0.84197069732	NOT_TRANSLATED	SINGLE/MULTIPLE	NA	2074	2217	144	4	0.0277777777777778	2074	2217	144	3	0.020979020979021	NA
ENSMUST00000090601	ENSMUSG00000000416	0.0591975	0.050862	15.5625064945	0.734041455385	0.783908976401	NOT_EVALUATED	SINGLE/MULTIPLE	NA	1876	2037	162	3	0.0185185185185185	1876	4944	3069	5.28	0.00172099087353325	NA
ENSMUST00000090678	ENSMUSG00000068798	0.74925	0.656716	18.635242	0.705351661116	0.953860264429	TRANSLATED	SINGLE/MULTIPLE	Other isoforms			NA	NA	NA			NA	NA	NA	NA
ENSMUST00000090679	ENSMUSG00000061762	0.2168325	0.3233995	NA	NA	NA	NOT_EVALUATED	SINGLE/MULTIPLE	NA			NA	NA	NA			NA	NA	NA	NA
ENSMUST00000090680	ENSMUSG00000027905	31.062	27.952098	4539.02947	0.658904080656	0.886447241625	TRANSLATED	SINGLE/MULTIPLE	Main isoform	400;586	567;2475	2058	4460	2.16715257531584	400	2475	2076	4234	2.04048192771084	NA
ENSMUST00000090682	ENSMUSG00000005505	0.5352495	0.6205285	58.8398392	0.696760627789	0.940330651655	TRANSLATED	SINGLE/MULTIPLE	Secondary isoform			NA	NA	NA			NA	NA	NA	NA
ENSMUST00000090685	ENSMUSG00000058388	5.754785	0.669379	96.195247	0.606429473589	0.860467087947	NOT_TRANSLATED	SINGLE/MULTIPLE	NA			NA	NA	NA			NA	NA	NA	NA
ENSMUST00000090726	ENSMUSG00000027074	2.764285	1.897894	178.4077847	0.587776435184	0.797859945875	NOT_TRANSLATED	SINGLE/MULTIPLE	NA	508	1506	999	137	0.137137137137137	508	1506	999	140.58	0.140861723446894	NA
ENSMUST00000090732:ENSMUST00000111714:ENSMUST00000111717	ENSMUSG00000027082	4.114365	4.6244985	172.4123349	0.699065601483	0.859596813656	TRANSLATED	SINGLE/MULTIPLE	Secondary isoform	652	705	54	1	0.0185185185185185	652	705	54	1	0.0188679245283019	NA
ENSMUST00000090750	ENSMUSG00000038170	0.1711635	0.058533	33.6886228	0.725581759311	0.883774931184	TRANSLATED	SINGLE/MULTIPLE	Other isoforms	5290	5442	153	1	0.0065359477124183	5290	5442	153	0	0	NA
ENSMUST00000090756	ENSMUSG00000059173	0.0396775	0.029589	NA	NA	NA	NOT_EVALUATED	SINGLE/MULTIPLE	NA			NA	NA	NA			NA	NA	NA	NA
ENSMUST00000090759	ENSMUSG00000028093	23.95765	23.5206735	1770	0.668926553672	0.876600900191	TRANSLATED	SINGLE/MULTIPLE	Single	1	1254	1254	1861	1.48405103668262	1	1254	1254	1770	1.41260973663208	NA
ENSMUST00000090785:ENSMUST00000098849:ENSMUST00000035519	ENSMUSG00000038495	9.37488	5.738775	954.389199	0.661083781817	0.829494689888	TRANSLATED	SINGLE/MULTIPLE	Single	586	2520	1935	799	0.412919896640827	586	2520	1935	763	0.394519131334023	NA
ENSMUST00000090791	ENSMUSG00000028106	0.110704	0.167942	44.9719145	0.585473742729	0.920279819516	NOT_TRANSLATED	SINGLE/MULTIPLE	NA	436	489	54	0	0	436;1468	489;4407	2994	36.95	0.0125723035045934	NA
ENSMUST00000090804	ENSMUSG00000015522	0.3048005	0.3070575	41.6182028596	0.601502406798	0.913762255687	NOT_TRANSLATED	SINGLE/MULTIPLE	NA			NA	NA	NA			NA	NA	NA	NA
ENSMUST00000090806	ENSMUSG00000062115	1.122668	0.353247	133.3512764	0.668321758936	0.927161986281	TRANSLATED	SINGLE/MULTIPLE	Secondary isoform	5512	5520	9	1	0.111111111111111	5512	5520	9	0	0	NA
ENSMUST00000090811	ENSMUSG00000008226	2.82954	3.125992	235.471856	0.625626924179	0.852609395644	TRANSLATED	SINGLE/MULTIPLE	Secondary isoform	538	1254	717	141	0.196652719665272	538	1254	717	128	0.17877094972067	NA
ENSMUST00000090813	ENSMUSG00000068859	0.0960165	0.017636	NA	NA	NA	NOT_EVALUATED	SINGLE/MULTIPLE	NA	1	1452	1452	1	0.00068870523415978	1	1452	1452	1.74	0.00119917298414886	NA
ENSMUST00000090815	ENSMUSG00000068860	1.246045	0.398228	24.155699	0.689278376916	0.794234459088	TRANSLATED	SINGLE/MULTIPLE	Secondary isoform	388	870	483	9	0.0186335403726708	388	870	483	9	0.0186721991701245	NA
ENSMUST00000090821:ENSMUST00000202315	ENSMUSG00000038777	1.627721	0.772844	140.881424	0.500918048642	0.810195503777	NOT_TRANSLATED	SINGLE/MULTIPLE	NA			NA	NA	NA			NA	NA	NA	NA
ENSMUST00000090823:ENSMUST00000168321	ENSMUSG00000038777	0.148942	0.054383	11.7145998	0.588407535697	0.97570958385	NOT_TRANSLATED	SINGLE/MULTIPLE	NA			NA	NA	NA			NA	NA	NA	NA
ENSMUST00000090824	ENSMUSG00000004085	2.61992	1.5491885	244.764826	0.648359727962	0.856236797918	TRANSLATED	SINGLE/MULTIPLE	Secondary isoform	988	2406	1419	143	0.10077519379845	988	2406	1419	137	0.0966149506346968	NA
ENSMUST00000090826	ENSMUSG00000049044	0.0567625	0.0108995	NA	NA	NA	NOT_EVALUATED	SINGLE/MULTIPLE	NA			NA	NA	NA			NA	NA	NA	NA
ENSMUST00000090827	ENSMUSG00000038208	0.7525655	1.10578	60.312597	0.782903528429	0.834617293872	TRANSLATED	SINGLE/MULTIPLE	Secondary isoform	280	432	153	12	0.0784313725490196	280	432	153	8	0.0526315789473684	NA
ENSMUST00000090839	ENSMUSG00000068874	1.479935	1.483847	126.279276	0.598710662548	0.84321564613	NOT_TRANSLATED	SINGLE/MULTIPLE	NA	364	1416	1053	39	0.037037037037037	361	1416	1056	106.66	0.101099526066351	NA
ENSMUST00000090849	ENSMUSG00000041975	4.123395	3.265501	67.971821	0.663693944583	0.793398847721	TRANSLATED	SINGLE/MULTIPLE	Other isoforms	397	489	93	NA	NA	397	489	93	0	0	NA
ENSMUST00000090852:ENSMUST00000166411	ENSMUSG00000068882	36.3855	62.5832855	4756.1246878	0.688117368831	0.912171146206	TRANSLATED	SINGLE/MULTIPLE	Other isoforms	1003	1005	3	215	71.6666666666667	553	1245	693	3320.09	4.79781791907515	NA
ENSMUST00000090858:ENSMUST00000040915	ENSMUSG00000042133	18.18032	58.1205605	8422.404046	0.681038992747	0.883517462308	TRANSLATED	SINGLE/MULTIPLE	Single	382	2256	1875	8601	4.5872	382	2256	1875	8187	4.36872998932764	NA
ENSMUST00000090866	ENSMUSG00000068888	0.046993	0.066693	NA	NA	NA	NOT_EVALUATED	SINGLE/MULTIPLE	NA	1	447	447	0	0	1	447	447	1.33	0.00298206278026906	NA
ENSMUST00000090896	ENSMUSG00000034903	0.0997875	0.209276	45.41684	0.572237610543	0.868364609342	NOT_EVALUATED	SINGLE/MULTIPLE	NA			NA	NA	NA			NA	NA	NA	NA
ENSMUST00000090908	ENSMUSG00000042520	1.726655	2.813012	548.8696756	0.640132880936	0.898752450956	TRANSLATED	SINGLE/MULTIPLE	Other isoforms			NA	NA	NA			NA	NA	NA	NA
ENSMUST00000090924	ENSMUSG00000042766	0.5877495	0.2275265	25.0513486	0.59766567617	0.901359104678	NOT_TRANSLATED	SINGLE/MULTIPLE	NA	1	24	24	2	0.0833333333333333	1;1549	24;1623	99	1.46	0.0197297297297297	NA
ENSMUST00000090927	ENSMUSG00000068917	3.63155	2.859121	270.8990411	0.704211231333	0.912590544815	TRANSLATED	SINGLE/MULTIPLE	Other isoforms			NA	NA	NA			NA	NA	NA	NA
ENSMUST00000090938	ENSMUSG00000068921	34.085	40.663698	2884.321414	0.69083458533	0.892431464961	TRANSLATED	SINGLE/MULTIPLE	Main isoform			NA	NA	NA			NA	NA	NA	NA
ENSMUST00000090942	ENSMUSG00000054199	10.13923	4.0164775	1845.81063	0.627787478935	0.873493078768	TRANSLATED	SINGLE/MULTIPLE	Secondary isoform	697;1744	699;1767	27	78	2.88888888888889	697;1744	699;1767	27	2	1	NA
ENSMUST00000090952	ENSMUSG00000036053	9.66656	5.8871455	1311.289991	0.633910669421	0.849888817067	TRANSLATED	SINGLE/MULTIPLE	Main isoform			NA	NA	NA	3166	3273	108	28.71	0.268317757009346	NA
ENSMUST00000090971	ENSMUSG00000004892	0.4132215	0.1833435	33.926423	0.73472004402	0.810203430652	TRANSLATED	SINGLE/MULTIPLE	Single	316	2649	2334	34	0.0145672664952871	316	2649	2334	33	0.0141448778396914	NA
ENSMUST00000090973	ENSMUSG00000004891	17.4168	18.7262795	7430.194531	0.663892761545	0.902256965343	TRANSLATED	SINGLE/MULTIPLE	Main isoform	2146	2277	132	210	1.59090909090909	2146	2277	132	344.68	2.63114503816794	NA
ENSMUST00000090976	ENSMUSG00000026761	16.58511	13.110192	209.501059	0.64113582834	0.832903441073	TRANSLATED	SINGLE/MULTIPLE	Main isoform	379	414	36	1	0.0277777777777778	379	414	36	1	0.0285714285714286	NA
ENSMUST00000091020	ENSMUSG00000035949	12.04855	1.8486615	104.317475	0.634665936843	0.857317735944	TRANSLATED	SINGLE/MULTIPLE	Secondary isoform			NA	NA	NA			NA	NA	NA	NA
ENSMUST00000091059	ENSMUSG00000039021	0.7881565	0.041774	NA	NA	NA	NOT_EVALUATED	SINGLE/MULTIPLE	NA	1810	2127	318	109	0.342767295597484	1810	2127	318	0	0	NA
ENSMUST00000091064	ENSMUSG00000070934	40.06585	81.128071	4279	0.709277868661	0.87412223324	TRANSLATED	SINGLE_MS_hk	Single MS housekeeping	1	939	939	4461	4.75079872204473	1	939	939	4279	4.56183368869936	NA
ENSMUST00000091087	ENSMUSG00000033335	0	0	NA	NA	NA	NOT_EVALUATED	SINGLE/MULTIPLE	NA			NA	NA	NA			NA	NA	NA	NA
ENSMUST00000091089	ENSMUSG00000026825	0.5267655	0.2625435	45.8981006	0.612943891626	0.872279425244	TRANSLATED	SINGLE/MULTIPLE	Main isoform	2521	2592	72	6	0.0833333333333333	2521	2592	72	6	0.0845070422535211	NA
ENSMUST00000091132	ENSMUSG00000079484	0.5507855	0.3685335	19.39984	0.572234977196	0.951434031936	NOT_TRANSLATED	SINGLE/MULTIPLE	NA	1	60	60	2	0.0333333333333333	1	60	60	2	0.0338983050847458	NA
ENSMUST00000091137	ENSMUSG00000037016	3.06294	2.570855	1675	0.661492537313	0.866043675729	TRANSLATED	SINGLE/MULTIPLE	Single	1	9480	9480	1744	0.183966244725738	1	9480	9480	1675	0.176706403629075	NA
ENSMUST00000091142	ENSMUSG00000069020	65.48785	65.06653	564	0.58865248227	0.840015731411	NOT_TRANSLATED	SINGLE/MULTIPLE	NA	1	303	303	589	1.94389438943894	1	303	303	564	1.86754966887417	NA
ENSMUST00000091144	ENSMUSG00000037174	2.599894	1.629769	139.34591926	0.602244829455	0.889290291591	NOT_TRANSLATED	SINGLE/MULTIPLE	NA			NA	NA	NA			NA	NA	NA	NA
ENSMUST00000091146	ENSMUSG00000039844	0.3577475	0.072156	16.76910201	0.635377140269	0.906238414319	TRANSLATED	SINGLE/MULTIPLE	Other isoforms	2185	2280	96	NA	NA	2185	2280	96	0	0	NA
ENSMUST00000091178	ENSMUSG00000069036	0.2463805	0.001803	NA	NA	NA	NOT_EVALUATED	SINGLE/MULTIPLE	NA	1	1185	1185	0	0	1	1185	1185	0.12	0.000101351351351351	NA
ENSMUST00000091184	ENSMUSG00000069041	0.937755	1.5053925	80	0.625	0.797176087199	TRANSLATED	SINGLE/MULTIPLE	Single	1	960	960	82	0.0854166666666667	1	960	960	80	0.0834202294056309	NA
ENSMUST00000091186	ENSMUSG00000060798	4.5972	1.8067765	340.778574	0.666498102665	0.818653231636	TRANSLATED	SINGLE/MULTIPLE	Secondary isoform	1;694;1579;1825	144;828;1800;2826	1503	235	0.156353958749168	1;694	144;2826	2277	286.9	0.584721985331741	NA
ENSMUST00000091188	ENSMUSG00000069044	0.1895745	0.06288	32.39505374	0.657796702578	0.704651801017	NOT_TRANSLATED	SINGLE/MULTIPLE	NA	1	7668	7668	33	0.00430359937402191	1	7668	7668	32.4	0.00422590322159906	NA
ENSMUST00000091190	ENSMUSG00000069045	47.33135	27.446285	3442.027274	0.671303416871	0.874705230139	TRANSLATED	SINGLE/MULTIPLE	Single	106	1974	1869	3153	1.68699839486356	106	1974	1869	3310.03	1.77196466809422	NA
ENSMUST00000091197	ENSMUSG00000069049	57.07165	56.0861005	4895.471589	0.646096884947	0.896343776798	TRANSLATED	SINGLE/MULTIPLE	Single	1	1416	1416	5123	3.61793785310734	1	1416	1416	4895.47	3.45969611307421	NA
ENSMUST00000091201	ENSMUSG00000042348	21.0982	25.005138	738	0.607046070461	0.846246141706	NOT_TRANSLATED	SINGLE/MULTIPLE	NA	1	612	612	780	1.27450980392157	1	612	612	738	1.20785597381342	NA
ENSMUST00000091227	ENSMUSG00000058400	0.009568	0.0142705	NA	NA	NA	NOT_EVALUATED	SINGLE/MULTIPLE	NA	685;886	795;1299	525	NA	NA	685	1299	615	0	0	NA
ENSMUST00000091236	ENSMUSG00000032745	35.0274	10.997161	979.998452	0.622314069737	0.867250595162	TRANSLATED	SINGLE/MULTIPLE	Main isoform			NA	NA	NA			NA	NA	NA	NA
ENSMUST00000091237	ENSMUSG00000031441	7.22106	1.5807705	372.192077	0.65960191302	0.889683862328	TRANSLATED	SINGLE/MULTIPLE	Secondary isoform	3337	3561	225	6	0.0266666666666667	3337	3561	225	6	0.0267857142857143	NA
ENSMUST00000091252	ENSMUSG00000026924	4.965765	3.0044995	1456.97913	0.647018613781	0.888288473659	TRANSLATED	SINGLE/MULTIPLE	Secondary isoform			NA	NA	NA			NA	NA	NA	NA
ENSMUST00000091257:ENSMUST00000118286	ENSMUSG00000027668	13.49952	10.143471	1486.397026	0.655215663759	0.883001361523	TRANSLATED	SINGLE/MULTIPLE	Single	718;2011	1056;2223	552	544	0.985507246376812	718;2011	1056;2223	552	468	1.7626716534554	NA
ENSMUST00000091263	ENSMUSG00000036327	8.383615	5.404837	536.888314	0.664589622638	0.837871660979	TRANSLATED	SINGLE/MULTIPLE	Main isoform	1222	1581	360	176	0.488888888888889	1222	1581	360	154	0.428969359331476	NA
ENSMUST00000091268:ENSMUST00000183461	ENSMUSG00000026933	5e-07	0	NA	NA	NA	NOT_EVALUATED	SINGLE/MULTIPLE	NA			NA	NA	NA			NA	NA	NA	NA
ENSMUST00000091269	ENSMUSG00000021709	1.41842	0.4458995	122.537334	0.632985968178	0.928718396593	TRANSLATED	SINGLE/MULTIPLE	Secondary isoform			NA	NA	NA			NA	NA	NA	NA
ENSMUST00000091282	ENSMUSG00000073012	0.02154	0.0200745	NA	NA	NA	NOT_EVALUATED	SINGLE/MULTIPLE	NA	1	2823	2823	1	0.000354233085370174	1	2823	2823	3.77	0.0013359319631467	NA
ENSMUST00000091284	ENSMUSG00000027698	1.22836	1.2373975	36.048231	0.757301571886	0.8141334983	TRANSLATED	SINGLE/MULTIPLE	Secondary isoform	436	597	162	1	0.00617283950617284	436	597	162	0	0	NA
ENSMUST00000091288	ENSMUSG00000079037	5.887765	8.8766065	359	0.710306406685	0.830549686464	TRANSLATED	SINGLE/MULTIPLE	Single	1	762	762	370	0.485564304461942	1	762	762	359	0.471747700394218	NA
ENSMUST00000091291	ENSMUSG00000005534	5.37398	3.247635	911.885126	0.666374963989	0.862453816442	TRANSLATED	SINGLE/MULTIPLE	Single	1;2332;3763	1695;3525;4116	3243	864	0.266419981498612	1;2332	1695;4116	3480	841.3	0.484535302650875	NA
ENSMUST00000091295	ENSMUSG00000041431	3.604245	5.038226	332.8186693	0.691565895579	0.917208807034	TRANSLATED	SINGLE/MULTIPLE	Other isoforms			NA	NA	NA			NA	NA	NA	NA
ENSMUST00000091299	ENSMUSG00000069089	50.63975	61.90178	3751	0.641962143428	0.846216149591	TRANSLATED	SINGLE/MULTIPLE	Single	1	1038	1038	3918	3.77456647398844	1	1038	1038	3751	3.61716489874638	NA
ENSMUST00000091309	ENSMUSG00000003617	0.0028325	0.002078	NA	NA	NA	NOT_EVALUATED	SINGLE/MULTIPLE	NA			NA	NA	NA			NA	NA	NA	NA
ENSMUST00000091314	ENSMUSG00000069094	0.2932195	0.0869055	NA	NA	NA	NOT_EVALUATED	SINGLE/MULTIPLE	NA			NA	NA	NA			NA	NA	NA	NA
ENSMUST00000091325	ENSMUSG00000027550	0.7788125	0.5389405	104.2602739	0.609934965843	0.919419071858	TRANSLATED	SINGLE/MULTIPLE	Secondary isoform			NA	NA	NA			NA	NA	NA	NA
ENSMUST00000091328	ENSMUSG00000063065	16.68095	21.623255	916.256001	0.693469127958	0.862892239995	TRANSLATED	SINGLE/MULTIPLE	Main isoform			NA	NA	NA			NA	NA	NA	NA
ENSMUST00000091348	ENSMUSG00000036893	7.900405	4.842082	1259.731479	0.671718602024	0.896269373068	TRANSLATED	SINGLE/MULTIPLE	Secondary isoform			NA	NA	NA			NA	NA	NA	NA
ENSMUST00000091354	ENSMUSG00000027506	5.287725	2.9599045	102.3227886	0.696253652532	0.854285134508	TRANSLATED	SINGLE/MULTIPLE	Secondary isoform			NA	NA	NA			NA	NA	NA	NA
ENSMUST00000091355	ENSMUSG00000027506	0.6037125	0.406399	11.75508208	0.664691647989	0.894034987994	TRANSLATED	SINGLE/MULTIPLE	Other isoforms			NA	NA	NA			NA	NA	NA	NA
ENSMUST00000091356	ENSMUSG00000021661	4.52792	2.5328965	44.187434	0.73070099522	0.796281321022	TRANSLATED	SINGLE/MULTIPLE	Secondary isoform			NA	NA	NA			NA	NA	NA	NA
ENSMUST00000091374	ENSMUSG00000026021	306.0595	555.3909555	4899.506606	0.656871041067	0.864628064074	TRANSLATED	SINGLE/MULTIPLE	Main isoform	88	165	78	2638	33.8205128205128	88	165	78	1800	23.3766233766234	NA
ENSMUST00000091387	ENSMUSG00000021668	0.765263	0.3384375	54.482741	0.632130439252	0.917023841121	TRANSLATED	SINGLE/MULTIPLE	Main isoform	691	753	63	NA	NA	691	753	63	0	0	NA
ENSMUST00000091394	ENSMUSG00000058835	1.95e-05	2.45e-05	NA	NA	NA	NOT_EVALUATED	SINGLE/MULTIPLE	NA			NA	NA	NA			NA	NA	NA	NA
ENSMUST00000091403	ENSMUSG00000042082	0.6017135	0.633063	66	0.818181818182	0.820346721152	TRANSLATED	SINGLE/MULTIPLE	Single	1	1602	1602	71	0.0443196004993758	1	1602	1602	66	0.0412242348532167	NA
ENSMUST00000091436	ENSMUSG00000026726	0.17103	0.154181	118	0.71186440678	0.872371976381	TRANSLATED	SINGLE/MULTIPLE	Single	1	10869	10869	124	0.0114085932468488	1	10869	10869	118	0.0108575634891424	NA
ENSMUST00000091440	ENSMUSG00000110190	1.313055	0.709036	68.5475265	0.675795260096	0.919847821924	TRANSLATED	SINGLE/MULTIPLE	Single	1	1518	1518	2	0.00131752305665349	1	1518	1518	68.55	0.0451878707976269	NA
ENSMUST00000091458	ENSMUSG00000069171	0.14167	0.0383135	NA	NA	NA	NOT_EVALUATED	SINGLE/MULTIPLE	NA	1	453	453	NA	NA	1	453	453	0	0	NA
ENSMUST00000091459	ENSMUSG00000064138	3.360115	3.1147345	206.133978	0.628158027397	0.875457687812	TRANSLATED	SINGLE/MULTIPLE	Main isoform			NA	NA	NA			NA	NA	NA	NA
ENSMUST00000091466	ENSMUSG00000033991	18.56525	9.706616	3069	0.644509612252	0.875384083858	TRANSLATED	SINGLE/MULTIPLE	Single	1	4689	4689	3224	0.687566645340158	1	4689	4689	3069	0.654650170648464	NA
ENSMUST00000091481	ENSMUSG00000069184	2.8864	1.398361	111.5923556	0.632130916322	0.823762289515	TRANSLATED	SINGLE/MULTIPLE	Single	1	1305	1305	101	0.0773946360153257	1	1305	1305	111.59	0.0855751533742331	NA
ENSMUST00000091497	ENSMUSG00000026657	0.965687	0.730998	154.081034	0.615587457701	0.856142945772	TRANSLATED	SINGLE/MULTIPLE	Secondary isoform	1	33	33	NA	NA	1	33	33	0	0	NA
ENSMUST00000091504	ENSMUSG00000026643	1.04005	1.3578215	136.6571539	0.793874793261	0.882233924499	TRANSLATED	SINGLE/MULTIPLE	Other isoforms			NA	NA	NA	1	207	207	48.8	0.236893203883495	NA
ENSMUST00000091505	ENSMUSG00000050530	2.693135	0.9083105	42.956074	0.652438744751	0.770476488064	NOT_TRANSLATED	SINGLE/MULTIPLE	NA			NA	NA	NA	871	882	12	0	0	NA
ENSMUST00000091514	ENSMUSG00000021594	4.707315	1.3805935	56	0.607142857143	0.745670923593	NOT_TRANSLATED	SINGLE/MULTIPLE	NA	1	765	765	64	0.0836601307189542	1	765	765	56	0.0732984293193717	NA
ENSMUST00000091520	ENSMUSG00000058331	0	0	NA	NA	NA	NOT_EVALUATED	SINGLE/MULTIPLE	NA			NA	NA	NA			NA	NA	NA	NA
ENSMUST00000091526	ENSMUSG00000074824	0.930463	0.4841945	40.80567488	0.65228453293	0.850938933384	TRANSLATED	SINGLE/MULTIPLE	Single	1	372	372	2	0.00537634408602151	1	372	372	6.05	0.0163072776280323	NA
ENSMUST00000091554	ENSMUSG00000033063	0.1595035	0.1540315	40	0.525	0.774604055188	NOT_TRANSLATED	SINGLE/MULTIPLE	NA	1	3861	3861	40	0.0103600103600104	1	3861	3861	40	0.0103626943005181	NA
ENSMUST00000091556	ENSMUSG00000062098	4.989945	3.860533	329.413163	0.704875302752	0.824412706895	TRANSLATED	SINGLE/MULTIPLE	Main isoform			NA	NA	NA			NA	NA	NA	NA
ENSMUST00000091560	ENSMUSG00000021458	1.728305	0.9998175	166.8628848	0.415190779442	0.649953699308	NOT_TRANSLATED	SINGLE/MULTIPLE	NA	964;1123	969;1137	21	3	0.142857142857143	964;1123	969;1137	21	0	0	NA
ENSMUST00000091569	ENSMUSG00000050345	0.303884	0.1056005	NA	NA	NA	NOT_EVALUATED	SINGLE/MULTIPLE	NA	1	999	999	6	0.00600600600600601	1	999	999	6	0.00601202404809619	NA
ENSMUST00000091579	ENSMUSG00000021552	17.1894	11.9365045	771	0.654993514916	0.854610851286	TRANSLATED	SINGLE/MULTIPLE	Single	1	1098	1098	817	0.74408014571949	1	1098	1098	771	0.702825888787603	NA
ENSMUST00000091609	ENSMUSG00000047547	53.62815	45.3517265	1412.588371	0.6954129633	0.882007814602	TRANSLATED	SINGLE/MULTIPLE	Main isoform			NA	NA	NA			NA	NA	NA	NA
ENSMUST00000091614	ENSMUSG00000028423	6.818125	4.3806795	651.5983322	0.575773549839	0.873872219695	NOT_TRANSLATED	SINGLE/MULTIPLE	NA	2407	2412	6	1	0.166666666666667	2407	2412	6	0	0	NA
ENSMUST00000091628:ENSMUST00000167708	ENSMUSG00000046876	0.736661	0.073554	11	0.818181818182	0.769933633159	NOT_TRANSLATED	SINGLE_MS_hk	NA			NA	NA	NA			NA	NA	NA	NA
ENSMUST00000091641	ENSMUSG00000021431	47.1387	35.6475575	2089	0.645763523217	0.850577610972	TRANSLATED	SINGLE/MULTIPLE	Main isoform	517	717	201	576	2.86567164179104	517	717	201	498	2.49	NA
ENSMUST00000091672	ENSMUSG00000069255	6.659575	5.5868755	143.874717	0.640830271798	0.80798217959	TRANSLATED	SINGLE/MULTIPLE	Main isoform	508	552	45	6	0.133333333333333	508	552	45	6	0.136363636363636	NA
ENSMUST00000091674	ENSMUSG00000006191	0.100405	0.0653475	NA	NA	NA	NOT_EVALUATED	SINGLE/MULTIPLE	NA	283	408	126	NA	NA	283	408	126	0	0	NA
ENSMUST00000091694	ENSMUSG00000036006	0.000847	0.0023075	NA	NA	NA	NOT_EVALUATED	SINGLE/MULTIPLE	NA			NA	NA	NA			NA	NA	NA	NA
ENSMUST00000091776	ENSMUSG00000069324	0.0205945	0.007679	NA	NA	NA	NOT_EVALUATED	SINGLE/MULTIPLE	NA	1	1221	1221	0	0	1	1221	1221	0.5	0.00040983606557377	NA
ENSMUST00000091789	ENSMUSG00000041607	1.897995	2.3073465	65.139311	0.649490136609	0.783169099849	TRANSLATED	SINGLE/MULTIPLE	Main isoform	571	585	15	NA	NA	571	585	15	0	0	NA
ENSMUST00000091790	ENSMUSG00000024566	9.92376	4.042604	934	0.649892933619	0.816824153392	TRANSLATED	SINGLE/MULTIPLE	Single	1	3405	3405	984	0.288986784140969	1	3405	3405	934	0.274383078730905	NA
ENSMUST00000091818	ENSMUSG00000057378	0	0	NA	NA	NA	NOT_EVALUATED	SINGLE/MULTIPLE	NA	1	111	111	NA	NA	1	111	111	0	0	NA
ENSMUST00000091829	ENSMUSG00000033499	5.648865	3.741638	468.996337	0.612010564594	0.855355078051	TRANSLATED	SINGLE/MULTIPLE	Other isoforms			NA	NA	NA			NA	NA	NA	NA
ENSMUST00000091831	ENSMUSG00000024563	1	1.1840445	83.8744078528	0.575433378189	0.910588409446	NOT_TRANSLATED	SINGLE/MULTIPLE	NA			NA	NA	NA			NA	NA	NA	NA
ENSMUST00000091848	ENSMUSG00000045410	4.30651	5.327871	270.754805	0.683860014968	0.804551838272	TRANSLATED	SINGLE/MULTIPLE	Main isoform	40	207	168	94	0.55952380952381	40	207	168	87	0.520958083832335	NA
ENSMUST00000091851	ENSMUSG00000024558	1.771065	0.537791	61.760018	0.699191327956	0.851293307793	TRANSLATED	SINGLE/MULTIPLE	Main isoform	724;1063	1053;1749	1017	52	0.0511307767944936	691	1749	1059	50	0.0472589792060491	NA
ENSMUST00000091852	ENSMUSG00000037253	25.68195	7.1672835	906	0.722958057395	0.820245528613	TRANSLATED	SINGLE/MULTIPLE	Single	1	1956	1956	967	0.494376278118609	1	1956	1956	906	0.463427109974425	NA
ENSMUST00000091853	ENSMUSG00000021215	8.80596	9.9835705	1136.03821	0.662407404413	0.868529666133	TRANSLATED	SINGLE/MULTIPLE	Secondary isoform	1	255	255	246	0.964705882352941	1	255	255	231	0.909448818897638	NA
ENSMUST00000091878	ENSMUSG00000066009	9.44589	3.703722	444.0487517	0.64176925486	0.866109297863	TRANSLATED	SINGLE/MULTIPLE	Main isoform	124	1899	1776	17	0.00957207207207207	124	1899	1776	425.11	0.239498591549296	NA
ENSMUST00000091879:ENSMUST00000074295	ENSMUSG00000071267	5.01501	1.6038945	144.10177234	0.636732903628	0.833200571961	TRANSLATED	SINGLE/MULTIPLE	Single	1	1458	1458	95	0.0651577503429355	1	1458	1458	144.1	0.0989018531228552	NA
ENSMUST00000091892:ENSMUST00000209786	ENSMUSG00000069372	1.163185	0.3074845	NA	NA	NA	NOT_EVALUATED	SINGLE/MULTIPLE	NA	97	240	144	NA	NA	97	240	144	0	0	NA
ENSMUST00000091900	ENSMUSG00000069378	0.4667015	0.007856	NA	NA	NA	NOT_EVALUATED	SINGLE/MULTIPLE	NA	1	483	483	NA	NA	1	483	483	0	0	NA
ENSMUST00000091920	ENSMUSG00000024491	13.64	14.314323	2864.515526	0.655465867424	0.890732020672	TRANSLATED	SINGLE/MULTIPLE	Main isoform	1729	2025	297	256	0.861952861952862	1729	2025	297	240	0.810810810810811	NA
ENSMUST00000091924	ENSMUSG00000028104	3.77554	1.4643045	46.669729	0.532476822396	0.854138161665	NOT_TRANSLATED	SINGLE/MULTIPLE	NA	1	210	210	14	0.0666666666666667	1	210	210	13	0.062200956937799	NA
ENSMUST00000091927	ENSMUSG00000051401	0.84769	0.523387	41	0.707317073171	0.794757396207	TRANSLATED	SINGLE/MULTIPLE	Single	1	1281	1281	44	0.0343481654957065	1	1281	1281	41	0.03203125	NA
ENSMUST00000091932	ENSMUSG00000044024	0.300349	0.035997	NA	NA	NA	NOT_EVALUATED	SINGLE/MULTIPLE	NA	880	882	3	NA	NA	880	882	3	0	0	NA
ENSMUST00000091935	ENSMUSG00000102440	0.222796	0.070603	12.63295932	0.68150629175	0.80396494125	TRANSLATED	SINGLE/MULTIPLE	Single	1	2424	2424	9	0.00371287128712871	1	2424	2424	10.37	0.00427981840693355	NA
ENSMUST00000091967	ENSMUSG00000024381	5.3478	6.0842635	539.099238	0.677126670322	0.844288346695	TRANSLATED	SINGLE/MULTIPLE	Main isoform			NA	NA	NA			NA	NA	NA	NA
ENSMUST00000091978	ENSMUSG00000033628	0.2246055	0.3011845	44.9582728	0.635295557885	0.926944553852	TRANSLATED	SINGLE/MULTIPLE	Other isoforms	2524	2544	21	NA	NA	2524	2544	21	0	0	NA
ENSMUST00000092003	ENSMUSG00000037486	1.44216	0.7478135	82.4689204	0.554673658611	0.89468453937	NOT_TRANSLATED	SINGLE/MULTIPLE	NA	1720	1791	72	18	0.25	1720	1791	72	15	0.211267605633803	NA
ENSMUST00000092011	ENSMUSG00000066983	23.86795	13.5615045	283.22138854	0.718830617664	0.324682008047	NOT_TRANSLATED	SINGLE/MULTIPLE	NA	1	486	486	249	0.512345679012346	1	486	486	283.22	0.583958762886598	NA
ENSMUST00000092033	ENSMUSG00000040043	10.15043	5.9858935	411.241161	0.649812208365	0.858611945906	TRANSLATED	SINGLE/MULTIPLE	Secondary isoform	1	84	84	93	1.10714285714286	1	84	84	72	0.867469879518072	NA
ENSMUST00000092041	ENSMUSG00000037013	25.7812	25.639095	1766.783928	0.618435730416	0.89102606859	TRANSLATED	SINGLE/MULTIPLE	Main isoform			NA	NA	NA			NA	NA	NA	NA
ENSMUST00000092048	ENSMUSG00000061315	0.567971	0.155438	73.960322716	0.597348463509	0.806274802399	NOT_TRANSLATED	SINGLE/MULTIPLE	NA	70	5985	5916	56	0.0094658553076403	70	5985	5916	49	0.00828402366863905	NA
ENSMUST00000092070	ENSMUSG00000024421	0.073563	0.0288495	20.66875875	0.764585263254	0.845015965692	NOT_EVALUATED	SINGLE/MULTIPLE	NA	1	4989	4989	7	0.00140308679094007	1	4989	4989	6.02	0.00120689655172414	NA
ENSMUST00000092074	ENSMUSG00000002147	4.127035	5.9111155	990.98953	0.697278320388	0.754097592547	NOT_TRANSLATED	SINGLE/MULTIPLE	NA	256;424	339;2511	2172	1004	0.462246777163904	256;424	339;2511	2172	965	0.57807656115598	NA
ENSMUST00000092089	ENSMUSG00000074651	0.0297995	0.013299	NA	NA	NA	NOT_EVALUATED	SINGLE/MULTIPLE	NA	1	1137	1137	1	0.000879507475813544	1	1137	1137	1	0.000880281690140845	NA
ENSMUST00000092096	ENSMUSG00000047879	49.3762	92.465901	8531.030748	0.650133070298	0.885409290167	TRANSLATED	SINGLE/MULTIPLE	Main isoform	196	300	105	1108	10.552380952381	196	300	105	859	8.25961538461539	NA
ENSMUST00000092112	ENSMUSG00000024283	0.9917	0.519771	59.5499575	0.510047845122	0.911387962066	NOT_TRANSLATED	SINGLE/MULTIPLE	NA			NA	NA	NA			NA	NA	NA	NA
ENSMUST00000092123	ENSMUSG00000069495	14.2332	4.466632	704.34957	0.645397223711	0.808183797865	TRANSLATED	SINGLE/MULTIPLE	Single	1;949;1636	693;1140;2424	1674	548	0.327359617682198	1;949;1636	693;1140;2424	1674	517.25	0.91343850176151	NA
ENSMUST00000092143	ENSMUSG00000051236	0.951952	1.7865245	46.708252	0.671749180423	0.843803698246	TRANSLATED	SINGLE/MULTIPLE	Main isoform	76	291	216	32	0.148148148148148	76	291	216	27	0.125581395348837	NA
ENSMUST00000092154:ENSMUST00000106536	ENSMUSG00000027981	7.87347	6.3954525	589.49607	0.566435121442	0.81074382841	NOT_TRANSLATED	SINGLE/MULTIPLE	NA			NA	NA	NA	1489	1491	3	0.48	0.24	NA
ENSMUST00000092155	ENSMUSG00000027966	0.8402845	0.891078	317.73755	0.62517728232	0.849484973936	TRANSLATED	SINGLE/MULTIPLE	Single	775;1666;4966	891;3420;5412	2319	155	0.0668391548081069	775;1666;4966	891;3420;5412	2319	157.7	0.29668393646262	NA
ENSMUST00000092167	ENSMUSG00000020154	0.0997845	0.0340735	14	0.571428571429	0.87407064097	NOT_EVALUATED	SINGLE/MULTIPLE	NA	1	5994	5994	14	0.00233566900233567	1	5994	5994	14	0.00233605873519106	NA
ENSMUST00000092170	ENSMUSG00000069520	7.55079	10.2170405	590	0.596610169492	0.84580599995	NOT_TRANSLATED	SINGLE/MULTIPLE	NA	1	1008	1008	620	0.615079365079365	1	1008	1008	590	0.585898709036743	NA
ENSMUST00000092175	ENSMUSG00000035681	0.180213	0.0072665	NA	NA	NA	NOT_EVALUATED	SINGLE/MULTIPLE	NA	1	1917	1917	1	0.000521648408972353	1	1917	1917	1	0.000521920668058455	NA
ENSMUST00000092176	ENSMUSG00000035694	0.666761	0.108451	11.095236	0.427991437046	0.881770988682	NOT_TRANSLATED	SINGLE/MULTIPLE	NA			NA	NA	NA			NA	NA	NA	NA
ENSMUST00000092215	ENSMUSG00000036168	0.3169025	0.178626	19	0.684210526316	0.619738991493	NOT_TRANSLATED	SINGLE/MULTIPLE	NA	1	1689	1689	19	0.0112492599171107	1	1689	1689	19	0.0112559241706161	NA
ENSMUST00000092219	ENSMUSG00000019961	3.47779	3.285256	246.9720089	0.672112565466	0.916979602088	TRANSLATED	SINGLE/MULTIPLE	Other isoforms			NA	NA	NA			NA	NA	NA	NA
ENSMUST00000092227	ENSMUSG00000069539	5.23678	4.240545	791.726108	0.660156668725	0.856687471475	TRANSLATED	SINGLE/MULTIPLE	Secondary isoform			NA	NA	NA			NA	NA	NA	NA
ENSMUST00000092279	ENSMUSG00000072825	8.306835	2.291477	291.361604	0.668832438196	0.824278767101	TRANSLATED	SINGLE/MULTIPLE	Secondary isoform			NA	NA	NA			NA	NA	NA	NA
ENSMUST00000092285:ENSMUST00000099462	ENSMUSG00000048240	1.44711	3.0129365	16	0.6875	0.767286626266	NOT_TRANSLATED	SINGLE_MS_hk	NA	1	3	3	NA	NA	1	3	3	0	0	NA
ENSMUST00000092295	ENSMUSG00000035478	4.86261	4.034978	189.3533401	0.635873201584	0.861117075525	TRANSLATED	SINGLE/MULTIPLE	Other isoforms	13	108	96	55	0.572916666666667	13	108	96	53	0.557894736842105	NA
ENSMUST00000092298	ENSMUSG00000039238	1.093085	1.0123465	135	0.637037037037	0.780625247712	TRANSLATED	SINGLE/MULTIPLE	Single	1	2109	2109	138	0.0654338549075391	1	2109	2109	135	0.0640417457305503	NA
ENSMUST00000092302	ENSMUSG00000025175	0.501125	0.193866	NA	NA	NA	NOT_EVALUATED	SINGLE_MS_hk	NA	469	528	60	NA	NA	469	528	60	0	0	NA
ENSMUST00000092305	ENSMUSG00000069565	29.7991	25.9270605	1916.216802	0.656731158336	0.891227405736	TRANSLATED	SINGLE/MULTIPLE	Main isoform	304	306	3	80	26.6666666666667	304	306	3	6	3	NA
ENSMUST00000092325	ENSMUSG00000035835	0.4889575	0.832298	116.6499526	0.802865614109	0.368847877524	NOT_TRANSLATED	SINGLE/MULTIPLE	NA	1219	2148	930	18	0.0193548387096774	1219	2148	930	103.3	0.111194833153929	NA
ENSMUST00000092366	ENSMUSG00000069581	0.49748	0.4078405	54	0.481481481481	0.797069864926	NOT_TRANSLATED	SINGLE/MULTIPLE	NA	1	2010	2010	59	0.0293532338308458	1	2010	2010	54	0.0268790443006471	NA
ENSMUST00000092393	ENSMUSG00000001120	4.99396	5.508104	190.4821609	0.673399006468	0.825052196013	TRANSLATED	SINGLE/MULTIPLE	Secondary isoform			NA	NA	NA			NA	NA	NA	NA
ENSMUST00000092404:ENSMUST00000136914:ENSMUST00000190993	ENSMUSG00000034120	282.71145	410.7841215	13808.998821	0.730031135108	0.751712302766	NOT_TRANSLATED	SINGLE/MULTIPLE	NA	1	606	606	13713	22.6287128712871	1	663	663	13809	20.8595166163142	NA
ENSMUST00000092426	ENSMUSG00000070306	0.0943265	0.0690595	NA	NA	NA	NOT_EVALUATED	SINGLE/MULTIPLE	NA	1	606	606	2	0.0033003300330033	1	606	606	2	0.00330578512396694	NA
ENSMUST00000092430	ENSMUSG00000003923	52.0177	44.8275485	1707.974748	0.654198813717	0.896105038353	TRANSLATED	SINGLE/MULTIPLE	Main isoform	1	99	99	233	2.35353535353535	1	99	99	125	1.27551020408163	NA
ENSMUST00000092432	ENSMUSG00000069601	0.26844	0.145213	57.1486457	0.697549537906	0.91403222175	TRANSLATED	SINGLE/MULTIPLE	Other isoforms			NA	NA	NA			NA	NA	NA	NA
ENSMUST00000092433	ENSMUSG00000069601	1.401975	1.0627325	230.604713	0.693629271142	0.905959356341	TRANSLATED	SINGLE/MULTIPLE	Main isoform			NA	NA	NA			NA	NA	NA	NA
ENSMUST00000092445	ENSMUSG00000045775	0.3660405	0.0267565	NA	NA	NA	NOT_EVALUATED	SINGLE/MULTIPLE	NA	343;1405	1155;1407	816	NA	NA	343;1405	1155;1407	816	0	0	NA
ENSMUST00000092473	ENSMUSG00000020078	0.180705	0.24312	14.93944537	0.645823985499	0.924477219596	TRANSLATED	SINGLE/MULTIPLE	Secondary isoform	1	99	99	0	0	1	99	99	0	0	NA
ENSMUST00000092486	ENSMUSG00000059901	2.55912	0.7260695	176.771701	0.614353317786	0.857999799912	TRANSLATED	SINGLE/MULTIPLE	Main isoform			NA	NA	NA			NA	NA	NA	NA
ENSMUST00000092498:ENSMUST00000122259	ENSMUSG00000020097	18.65192	18.9366495	2065.2839	0.635605303465	0.886120143448	TRANSLATED	SINGLE/MULTIPLE	Main isoform	1444	1704	261	337	1.2911877394636	1444	1704	261	325	1.25	NA
ENSMUST00000092508	ENSMUSG00000020111	0.041404	0.041757	NA	NA	NA	NOT_EVALUATED	SINGLE/MULTIPLE	NA			NA	NA	NA			NA	NA	NA	NA
ENSMUST00000092512	ENSMUSG00000019916	4.915145	7.0443895	578.903595	0.67640457821	0.888410668667	TRANSLATED	SINGLE/MULTIPLE	Other isoforms			NA	NA	NA			NA	NA	NA	NA
ENSMUST00000092517:ENSMUST00000167787	ENSMUSG00000018363	20.62415	4.5632295	668.45849	0.643685812114	0.820464623647	TRANSLATED	SINGLE/MULTIPLE	Main isoform	52	90	39	24	0.615384615384615	52	90	39	8	0.210526315789474	NA
ENSMUST00000092528	ENSMUSG00000095909	8.692205	3.5530585	412.2061476	0.655442525719	0.831906461759	TRANSLATED	SINGLE/MULTIPLE	Single	1	1812	1812	210	0.115894039735099	1	1812	1812	412.21	0.227614577581447	NA
ENSMUST00000092537	ENSMUSG00000020694	0	0	NA	NA	NA	NOT_EVALUATED	SINGLE/MULTIPLE	NA			NA	NA	NA			NA	NA	NA	NA
ENSMUST00000092551	ENSMUSG00000027070	20.231	6.0429475	468.509678	0.685168471589	0.830533130614	TRANSLATED	SINGLE/MULTIPLE	Secondary isoform	1168	1278	111	1	0.00900900900900901	1168	1278	111	0	0	NA
ENSMUST00000092557	ENSMUSG00000034255	1.863505	0.7914765	30.96427	0.599505720626	0.82722120294	NOT_TRANSLATED	SINGLE/MULTIPLE	NA	655	729	75	2	0.0266666666666667	655	729	75	0	0	NA
ENSMUST00000092559:ENSMUST00000129870	ENSMUSG00000056938	20.59578	11.784193	76.472362	0.665151234638	0.699137549267	NOT_TRANSLATED	SINGLE/MULTIPLE	NA			NA	NA	NA	220	258	39	2.52	0.0663157894736842	NA
ENSMUST00000092566	ENSMUSG00000019838	3.37633	2.621583	254	0.700787401575	0.799743412104	TRANSLATED	SINGLE/MULTIPLE	Single	1	1536	1536	263	0.171223958333333	1	1536	1536	254	0.165472312703583	NA
ENSMUST00000092569	ENSMUSG00000020925	67.4855	72.792252	2463.887198	0.715348877347	0.869601332582	TRANSLATED	SINGLE/MULTIPLE	Main isoform			NA	NA	NA			NA	NA	NA	NA
ENSMUST00000092584	ENSMUSG00000069662	17.37755	47.7706645	2519	0.654624851131	0.852311968282	TRANSLATED	SINGLE/MULTIPLE	Single	1	927	927	2620	2.82632146709817	1	927	927	2519	2.72030237580994	NA
ENSMUST00000092595	ENSMUSG00000022558	0.0502185	0.0207065	NA	NA	NA	NOT_EVALUATED	SINGLE/MULTIPLE	NA	3244	3282	39	0	0	3244	3282	39	0	0	NA
ENSMUST00000092610	ENSMUSG00000039697	2.35538	0.9459775	33.33374	0.682838799367	0.845168847737	TRANSLATED	SINGLE/MULTIPLE	Secondary isoform	1	75	75	4	0.0533333333333333	1	75	75	4	0.0540540540540541	NA
ENSMUST00000092618	ENSMUSG00000068328	18.28445	11.8675825	962.557855	0.629010484778	0.825283559371	TRANSLATED	SINGLE/MULTIPLE	Single	1;1165	33;1317	186	145	0.779569892473118	1;385	273;1317	1206	895.2	1.30758883489018	NA
ENSMUST00000092623	ENSMUSG00000019880	0.575011	0.356273	16	0.6875	0.800016411411	TRANSLATED	SINGLE/MULTIPLE	Single	1	831	831	16	0.0192539109506619	1	831	831	16	0.0192771084337349	NA
ENSMUST00000092627	ENSMUSG00000004360	0.290627	0.0323095	NA	NA	NA	NOT_EVALUATED	SINGLE/MULTIPLE	NA	1	1944	1944	4	0.00205761316872428	1	1944	1944	4	0.00205867215645908	NA
ENSMUST00000092629	ENSMUSG00000038916	1.969015	1.333976	247	0.599190283401	0.830201472551	NOT_TRANSLATED	SINGLE/MULTIPLE	NA	1	2835	2835	252	0.0888888888888889	1	2835	2835	247	0.0871559633027523	NA
ENSMUST00000092639	ENSMUSG00000019899	0.0270615	0.021288	13.25715822	0.796899006913	0.826682538458	NOT_EVALUATED	SINGLE/MULTIPLE	NA	4045	9354	5310	6	0.00112994350282486	4045	9354	5310	6	0.00113015633829346	NA
ENSMUST00000092640	ENSMUSG00000013846	1.020684	0.666867	38	0.710526315789	0.771343770334	NOT_TRANSLATED	SINGLE/MULTIPLE	NA	1	1011	1011	42	0.0415430267062315	1	1011	1011	38	0.0376237623762376	NA
ENSMUST00000092645:ENSMUST00000053748	ENSMUSG00000019978	37.6189	36.6723645	7182.813546	0.673804702712	0.879164853199	TRANSLATED	SINGLE/MULTIPLE	Single	1	2964	2964	7490	2.52699055330634	1	2964	2964	7182.81	2.42416807289909	NA
ENSMUST00000092646	ENSMUSG00000019984	1.405935	1.0427625	291.7734725	0.651953671354	0.928318180113	TRANSLATED	SINGLE/MULTIPLE	Secondary isoform	886	903	18	2	0.111111111111111	886	903	18	1	0.0588235294117647	NA
ENSMUST00000092648	ENSMUSG00000029687	5.221435	5.475345	741.4619741	0.659335430105	0.868209253022	TRANSLATED	SINGLE/MULTIPLE	Other isoforms			NA	NA	NA			NA	NA	NA	NA
ENSMUST00000092665	ENSMUSG00000010461	0.0954915	0.0692315	NA	NA	NA	NOT_EVALUATED	SINGLE/MULTIPLE	NA	1669	1770	102	NA	NA	1669	1770	102	0	0	NA
ENSMUST00000092671	ENSMUSG00000004040	8.06874	8.649405	1316.624866	0.683534046971	0.884015863776	TRANSLATED	SINGLE/MULTIPLE	Secondary isoform			NA	NA	NA			NA	NA	NA	NA
ENSMUST00000092672	ENSMUSG00000069712	0.4227195	0.004589	NA	NA	NA	NOT_EVALUATED	SINGLE/MULTIPLE	NA	1	1485	1485	0	0	1	1485	1485	0.47	0.000316711590296496	NA
ENSMUST00000092673	ENSMUSG00000019970	1.013815	1.536428	125.1226561	0.673567384732	0.908590467728	TRANSLATED	SINGLE/MULTIPLE	Other isoforms	1	117	117	5	0.0427350427350427	1	117	117	5	0.0431034482758621	NA
ENSMUST00000092678	ENSMUSG00000037608	16.0511	16.6663005	2780.705411	0.644070806248	0.896033924104	TRANSLATED	SINGLE/MULTIPLE	Secondary isoform			NA	NA	NA			NA	NA	NA	NA
ENSMUST00000092680	ENSMUSG00000069713	0.6683205	0.091853	NA	NA	NA	NOT_EVALUATED	SINGLE/MULTIPLE	NA	1	324	324	1	0.00308641975308642	1	324	324	1	0.00309597523219814	NA
ENSMUST00000092684	ENSMUSG00000006784	0.6531995	0.8776075	102.699235	0.67910018025	0.871484693278	TRANSLATED	SINGLE/MULTIPLE	Main isoform	1438;1603	1521;1872	354	28	0.0790960451977401	1438	1872	435	29.53	0.0680414746543779	NA
ENSMUST00000092688	ENSMUSG00000017176	24.23965	31.120679	1559.304757	0.690257445293	0.881028153945	TRANSLATED	SINGLE/MULTIPLE	Main isoform			NA	NA	NA			NA	NA	NA	NA
ENSMUST00000092689	ENSMUSG00000017176	5.811815	7.562642	324.973843	0.711504768708	0.892693842707	TRANSLATED	SINGLE/MULTIPLE	Secondary isoform			NA	NA	NA			NA	NA	NA	NA
ENSMUST00000092706	ENSMUSG00000017499	11.7689	16.739596	1765.963241	0.686898876396	0.902431700439	TRANSLATED	SINGLE/MULTIPLE	Secondary isoform			NA	NA	NA			NA	NA	NA	NA
ENSMUST00000092720	ENSMUSG00000072763	6.729095	2.729132	354.9941354	0.622051626997	0.745984319721	NOT_TRANSLATED	SINGLE/MULTIPLE	NA	1	2001	2001	119	0.0594702648675662	1	2001	2001	354.99	0.177495	NA
ENSMUST00000092723	ENSMUSG00000069729	0.6781925	0.3279185	149.3902508	0.639008635361	0.914884682884	TRANSLATED	SINGLE/MULTIPLE	Other isoforms	1	156	156	5	0.032051282051282	1	156	156	5	0.032258064516129	NA
ENSMUST00000092730	ENSMUSG00000069733	1.824215	1.167365	43.0406385	0.421121412964	0.134077287523	NOT_TRANSLATED	SINGLE/MULTIPLE	NA			NA	NA	NA			NA	NA	NA	NA
ENSMUST00000092735	ENSMUSG00000018160	19.6038	7.974939	970.996206	0.631870786115	0.842653003664	TRANSLATED	SINGLE/MULTIPLE	Main isoform	1639	1887	249	7	0.0281124497991968	1639	1887	249	7	0.0282258064516129	NA
ENSMUST00000092750:ENSMUST00000168483	ENSMUSG00000066007	9.07138	3.781988	540.37107084	0.642353401229	0.864709526443	TRANSLATED	SINGLE/MULTIPLE	Single	406	2211	1806	70	0.0387596899224806	406	2211	1806	464.43	0.257301939058172	NA
ENSMUST00000092766	ENSMUSG00000038909	3.897165	3.9636745	453.2386544	0.647728889957	0.899309856946	TRANSLATED	SINGLE/MULTIPLE	Other isoforms			NA	NA	NA			NA	NA	NA	NA
ENSMUST00000092768	ENSMUSG00000001510	0.282205	1.1383385	54	0.740740740741	0.772729307249	NOT_TRANSLATED	SINGLE/MULTIPLE	NA	1	861	861	57	0.0662020905923345	1	861	861	54	0.0627906976744186	NA
ENSMUST00000092777	ENSMUSG00000020859	7.65e-05	3e-05	NA	NA	NA	NOT_EVALUATED	SINGLE/MULTIPLE	NA	742	756	15	0	0	742	756	15	0	0	NA
ENSMUST00000092788	ENSMUSG00000069763	1.608145	2.9855855	44	0.568181818182	0.642601833557	NOT_TRANSLATED	SINGLE/MULTIPLE	NA	1	402	402	46	0.114427860696517	1	402	402	44	0.109725685785536	NA
ENSMUST00000092794	ENSMUSG00000069769	17.16945	9.4200025	549.470334	0.655341671276	0.843916474608	TRANSLATED	SINGLE/MULTIPLE	Secondary isoform	790	843	54	45	0.833333333333333	790	843	54	20	0.377358490566038	NA
ENSMUST00000092800:ENSMUST00000165679	ENSMUSG00000034177	0.350327	0.0755795	12	0.583333333333	0.723817957667	NOT_TRANSLATED	SINGLE/MULTIPLE	NA	253	375	123	NA	NA	253	375	123	0	0	NA
ENSMUST00000092802	ENSMUSG00000018401	0.4844205	0.2697175	69.1080628121	0.75289623746	0.932875843972	TRANSLATED	SINGLE/MULTIPLE	Secondary isoform			NA	NA	NA			NA	NA	NA	NA
ENSMUST00000092821	ENSMUSG00000059439	4.669935	5.2417665	935.21318571	0.656597164617	0.867093111393	TRANSLATED	SINGLE/MULTIPLE	Main isoform			NA	NA	NA			NA	NA	NA	NA
ENSMUST00000092827	ENSMUSG00000018698	0.031231	0.0861765	NA	NA	NA	NOT_EVALUATED	SINGLE/MULTIPLE	NA	1	36	36	NA	NA	1	36	36	0	0	NA
ENSMUST00000092834	ENSMUSG00000034940	0.3547865	0.275552	67.1515755	0.732961443325	0.936372481517	TRANSLATED	SINGLE/MULTIPLE	Other isoforms			NA	NA	NA			NA	NA	NA	NA
ENSMUST00000092849:ENSMUST00000173722	ENSMUSG00000020697	10.5616	8.711173	1729.737086	0.578983235144	0.882177370337	NOT_TRANSLATED	SINGLE/MULTIPLE	NA			NA	NA	NA			NA	NA	NA	NA
ENSMUST00000092852	ENSMUSG00000020701	0.4080835	0.0469705	NA	NA	NA	NOT_EVALUATED	SINGLE/MULTIPLE	NA			NA	NA	NA			NA	NA	NA	NA
ENSMUST00000092857	ENSMUSG00000017686	31.3109	16.512729	1976.158755	0.635033863967	0.88990184723	TRANSLATED	SINGLE/MULTIPLE	Main isoform			NA	NA	NA			NA	NA	NA	NA
ENSMUST00000092880	ENSMUSG00000019437	0.9796515	0.629644	19.7292087687	0.542918501027	0.86316920899	NOT_TRANSLATED	SINGLE/MULTIPLE	NA			NA	NA	NA			NA	NA	NA	NA
ENSMUST00000092884	ENSMUSG00000000631	0	0	NA	NA	NA	NOT_EVALUATED	SINGLE/MULTIPLE	NA			NA	NA	NA			NA	NA	NA	NA
ENSMUST00000092888	ENSMUSG00000069805	0.161475	0.1196915	NA	NA	NA	NOT_EVALUATED	SINGLE/MULTIPLE	NA	169;568	357;825	447	2	0.00447427293064877	169;568	357;825	447	2	0.0092101995198278	NA
ENSMUST00000092891	ENSMUSG00000069806	14.6966	5.5172065	250	0.696	0.765992919561	NOT_TRANSLATED	SINGLE/MULTIPLE	NA	1	825	825	263	0.318787878787879	1	825	825	250	0.303398058252427	NA
ENSMUST00000092892	ENSMUSG00000037907	1.56468	0.382554	52.369767	0.601503077148	0.861743631544	NOT_TRANSLATED	SINGLE/MULTIPLE	NA	1651	1872	222	2	0.00900900900900901	1651	2088	438	2	0.0045766590389016	NA
ENSMUST00000092907	ENSMUSG00000000751	143.371	192.1294265	22698.569957	0.692135674131	0.880576130339	TRANSLATED	SINGLE/MULTIPLE	Main isoform			NA	NA	NA			NA	NA	NA	NA
ENSMUST00000092912	ENSMUSG00000010554	18.646	13.482771	435.624446	0.676703357001	0.824735341528	TRANSLATED	SINGLE/MULTIPLE	Secondary isoform	586	645	60	20	0.333333333333333	586	645	60	15	0.254237288135593	NA
ENSMUST00000092915	ENSMUSG00000020741	29.6735	17.932746	4894.633792	0.68761434645	0.886031732917	TRANSLATED	SINGLE/MULTIPLE	Main isoform	2395	2547	153	209	1.36601307189542	2395	2547	153	143	0.940789473684211	NA
ENSMUST00000092926	ENSMUSG00000069825	1.08468	0.5683545	36	0.638888888889	0.837527825005	TRANSLATED	SINGLE/MULTIPLE	Main isoform	925	1074	150	5	0.0333333333333333	925	1074	150	5	0.0335570469798658	NA
ENSMUST00000092937	ENSMUSG00000020785	3.523495	2.1349835	198.2961	0.616540365645	0.841454287013	TRANSLATED	SINGLE/MULTIPLE	Single	1;1213	360;1341	489	62	0.12678936605317	1;1213	360;1341	489	52	0.215224582172702	NA
ENSMUST00000092958	ENSMUSG00000040829	0.348709	0.182812	24.7437	0.620427058201	0.583830558172	NOT_TRANSLATED	SINGLE/MULTIPLE	NA			NA	NA	NA			NA	NA	NA	NA
ENSMUST00000092966	ENSMUSG00000000579	97.9032	146.920777	1563.05114	0.689882607424	0.861695119423	TRANSLATED	SINGLE/MULTIPLE	Single	1	339	339	0	0	1	339	339	1563.05	4.62440828402367	NA
ENSMUST00000092971	ENSMUSG00000018474	1e-06	0	NA	NA	NA	NOT_EVALUATED	SINGLE/MULTIPLE	NA			NA	NA	NA			NA	NA	NA	NA
ENSMUST00000092973	ENSMUSG00000032782	12.922	6.239408	1104.513802	0.583355654618	0.826072632584	NOT_TRANSLATED	SINGLE/MULTIPLE	NA	274;541;814;1720;2356;2635	357;696;1623;2295;2469;2658	1764	899	0.509637188208617	274;2356	2295;2661	2328	1019.26	0.75622030969898	NA
ENSMUST00000092984	ENSMUSG00000020900	17.1105	18.264198	7358.313653	0.654293168386	0.910090495425	TRANSLATED	SINGLE/MULTIPLE	Secondary isoform	1	111	111	56	0.504504504504504	1	111	111	8	0.0727272727272727	NA
ENSMUST00000092995	ENSMUSG00000074652	1.12575	0.6872765	277.421103	0.641623863777	0.797711664354	TRANSLATED	SINGLE/MULTIPLE	Single	1	5823	5823	289	0.0496307745148549	1	5823	5823	277.42	0.0476502919958777	NA
ENSMUST00000092996	ENSMUSG00000069844	30.4887	35.5456055	1682.347043	0.675873186648	0.874531678198	TRANSLATED	SINGLE/MULTIPLE	Main isoform			NA	NA	NA			NA	NA	NA	NA
ENSMUST00000093001	ENSMUSG00000033389	5.808865	0.781605	23.52356	0.547004279964	0.831131372195	NOT_TRANSLATED	SINGLE/MULTIPLE	NA	1;586	54;633	102	NA	NA	1;586	54;633	102	0	0	NA
ENSMUST00000093002	ENSMUSG00000033389	2.379775	0.374996	59.205321	0.541385393384	0.919491649339	NOT_TRANSLATED	SINGLE/MULTIPLE	NA	2305	2442	138	2	0.0144927536231884	1522;2305	1539;2442	156	2	0.0145985401459854	NA
ENSMUST00000093019	ENSMUSG00000042377	4.66289	3.4882885	563	0.671403197158	0.794435397898	TRANSLATED	SINGLE/MULTIPLE	Single	1	2436	2436	590	0.242200328407225	1	2436	2436	563	0.231211498973306	NA
ENSMUST00000093029	ENSMUSG00000069855	1.1043745	0.2696755	30	0.566666666667	0.844454702214	NOT_TRANSLATED	SINGLE/MULTIPLE	NA	1432	1719	288	5	0.0173611111111111	1432	1719	288	5	0.0174216027874564	NA
ENSMUST00000093033	ENSMUSG00000031981	0.109326	0.021925	NA	NA	NA	NOT_EVALUATED	SINGLE/MULTIPLE	NA	76;328	213;2070	1881	3	0.00159489633173844	76	2070	1995	3.03	0.00151955867602808	NA
ENSMUST00000093039:ENSMUST00000165628	ENSMUSG00000038697	58.9259	15.4358915	1731.410168	0.680677145013	0.882861300494	TRANSLATED	SINGLE/MULTIPLE	Single	1	1767	1767	1357	0.76796830786644	1	1767	1767	1731.41	0.980413363533409	NA
ENSMUST00000093040	ENSMUSG00000053291	18.5878	23.202396	726.998299	0.698093806682	0.802003185799	TRANSLATED	SINGLE/MULTIPLE	Main isoform	274;463	429;639	333	607	1.82282282282282	274	639	366	571.84	1.56668493150685	NA
ENSMUST00000093043	ENSMUSG00000040220	7.61476	6.181676	550.952515	0.679967982359	0.83575934569	TRANSLATED	SINGLE/MULTIPLE	Main isoform	1	1434	1434	72	0.0502092050209205	1	1434	1434	550.95	0.384473133286811	NA
ENSMUST00000093048	ENSMUSG00000000538	1.418575	2.1998495	181.5850219	0.721072822141	0.85041542963	TRANSLATED	SINGLE/MULTIPLE	Main isoform			NA	NA	NA			NA	NA	NA	NA
ENSMUST00000093049	ENSMUSG00000001482	3.20066	1.0456045	93.9141082	0.522916591993	0.883193239908	NOT_TRANSLATED	SINGLE/MULTIPLE	NA	1243	1449	207	2	0.00966183574879227	1243	1449	207	2	0.00970873786407767	NA
ENSMUST00000093061	ENSMUSG00000020455	12.251	3.955369	342.580356	0.697494423761	0.811294979888	TRANSLATED	SINGLE/MULTIPLE	Main isoform			NA	NA	NA			NA	NA	NA	NA
ENSMUST00000093078	ENSMUSG00000025316	4.555735	3.735897	352.882446	0.654099065047	0.851037262686	TRANSLATED	SINGLE/MULTIPLE	Main isoform			NA	NA	NA			NA	NA	NA	NA
ENSMUST00000093099	ENSMUSG00000031832	8.2491	5.5339365	910.429189	0.630977569635	0.814594485451	TRANSLATED	SINGLE/MULTIPLE	Main isoform	586	2508	1923	761	0.395735829433177	484	2508	2025	745.63	0.368394268774704	NA
ENSMUST00000093100	ENSMUSG00000031831	0.200356	0.066211	NA	NA	NA	NOT_EVALUATED	SINGLE/MULTIPLE	NA	1	1902	1902	9	0.00473186119873817	1	1902	1902	8	0.00420831141504471	NA
ENSMUST00000093106:ENSMUST00000072178:ENSMUST00000094194	ENSMUSG00000020333	0.192983	0.091864	12.09481866	0.627850963579	0.950043391853	TRANSLATED	SINGLE/MULTIPLE	Other isoforms			NA	NA	NA			NA	NA	NA	NA
ENSMUST00000093107:ENSMUST00000174616	ENSMUSG00000018906	5.6698	8.291614	840.458636	0.701102958266	0.854038682574	TRANSLATED	SINGLE/MULTIPLE	Main isoform	1312	1371	60	49	0.816666666666667	1312	1371	60	20	0.338983050847458	NA
ENSMUST00000093109	ENSMUSG00000020388	0.0747295	0.1387015	NA	NA	NA	NOT_EVALUATED	SINGLE/MULTIPLE	NA			NA	NA	NA	670	738	69	4.08	0.06	NA
ENSMUST00000093113	ENSMUSG00000053399	0.0174755	0.0072235	NA	NA	NA	NOT_EVALUATED	SINGLE/MULTIPLE	NA	1	3657	3657	1	0.000273448181569593	1	3657	3657	2	0.000547045951859956	NA
ENSMUST00000093115	ENSMUSG00000017776	121.4785	24.166324	1013.5028014	0.67283263752	0.848252948319	TRANSLATED	SINGLE/MULTIPLE	Main isoform	619	783	165	24	0.145454545454545	607	783	177	71.18	0.404431818181818	NA
ENSMUST00000093120:ENSMUST00000164470	ENSMUSG00000031948	24.2094	24.620286	3012.8601186	0.695238812804	0.910618888368	TRANSLATED	SINGLE/MULTIPLE	Secondary isoform	1	144	144	0	0	1	144	144	82	0.573426573426573	NA
ENSMUST00000093126	ENSMUSG00000046317	72.31065	0.238363	NA	NA	NA	NOT_EVALUATED	SINGLE/MULTIPLE	NA	262;391	357;420	126	1	0.00793650793650794	262	420	159	1	0.00632911392405063	NA
ENSMUST00000093132	ENSMUSG00000020385	14.4393	5.554015	487.240836	0.614944183373	0.836990451167	TRANSLATED	SINGLE/MULTIPLE	Main isoform	1	57	57	50	0.87719298245614	1	159	159	117.84	0.745822784810127	NA
ENSMUST00000093138	ENSMUSG00000036644	7.975765	3.2498325	829.681533	0.6676220706	0.862823663483	TRANSLATED	SINGLE/MULTIPLE	Main isoform			NA	NA	NA			NA	NA	NA	NA
ENSMUST00000093140:ENSMUST00000026128	ENSMUSG00000025135	245.701	406.9102445	2571	0.68767016725	0.820294718509	TRANSLATED	SINGLE/MULTIPLE	Single	1	252	252	2679	10.6309523809524	1	252	252	2571	10.2430278884462	NA
ENSMUST00000093141	ENSMUSG00000020374	0.4800635	0.136531	11	1	0.666020724888	NOT_TRANSLATED	SINGLE/MULTIPLE	NA			NA	NA	NA			NA	NA	NA	NA
ENSMUST00000093152	ENSMUSG00000069892	0.022085	0.005862	NA	NA	NA	NOT_EVALUATED	SINGLE/MULTIPLE	NA	1213	1401	189	NA	NA	1213	1401	189	0	0	NA
ENSMUST00000093153	ENSMUSG00000069893	0.022085	0.005862	NA	NA	NA	NOT_EVALUATED	SINGLE/MULTIPLE	NA	1213	1401	189	NA	NA	1213	1401	189	0	0	NA
ENSMUST00000093157	ENSMUSG00000031731	7.46072	8.3571355	1357.145968	0.666853864904	0.899880469515	TRANSLATED	SINGLE/MULTIPLE	Secondary isoform	643	651	9	26	2.88888888888889	643	651	9	17	2.125	NA
ENSMUST00000093166:ENSMUST00000165599:ENSMUST00000093165	ENSMUSG00000020340	12.854265	7.7007995	1962.969264	0.664958933865	0.862728147123	TRANSLATED	SINGLE/MULTIPLE	Single	52	990	939	452	0.48136315228967	52	3759	3708	1955.97	0.527642298354465	NA
ENSMUST00000093169	ENSMUSG00000069899	3.276325	3.5583705	66.8533466	0.552702443171	0.826992298428	NOT_TRANSLATED	SINGLE/MULTIPLE	NA	1	477	477	3	0.00628930817610063	1	477	477	66.85	0.140441176470588	NA
ENSMUST00000093171	ENSMUSG00000058835	0.0013615	0.00168	NA	NA	NA	NOT_EVALUATED	SINGLE/MULTIPLE	NA			NA	NA	NA			NA	NA	NA	NA
ENSMUST00000093191	ENSMUSG00000069910	36.05625	40.4416585	4674	0.69405220368	0.906518417811	TRANSLATED	SINGLE/MULTIPLE	Single	1	1824	1824	4894	2.68311403508772	1	1824	1824	4674	2.56390565002743	NA
ENSMUST00000093193	ENSMUSG00000020143	0.3555775	0.269146	100.318906	0.587791786725	0.85697152094	NOT_TRANSLATED	SINGLE/MULTIPLE	NA	3463	5484	2022	52	0.0257171117705242	3463	5484	2022	49	0.0242454230578921	NA
ENSMUST00000093195	ENSMUSG00000005699	1.364885	0.670119	42.0455286	0.399458005625	0.825096754672	NOT_TRANSLATED	SINGLE/MULTIPLE	NA	1	63	63	0	0	1	63	63	0.6	0.00967741935483871	NA
ENSMUST00000093201	ENSMUSG00000057113	15.94535	32.04208	1312.58283296	0.657379411335	0.905108453589	TRANSLATED	SINGLE/MULTIPLE	Other isoforms			NA	NA	NA			NA	NA	NA	NA
ENSMUST00000093205	ENSMUSG00000020271	3.35963	2.1042265	215.2204175	0.670614790532	0.922339384516	TRANSLATED	SINGLE/MULTIPLE	Other isoforms			NA	NA	NA			NA	NA	NA	NA
ENSMUST00000093219	ENSMUSG00000020297	0.60254	0.691953	NA	NA	NA	NOT_EVALUATED	SINGLE/MULTIPLE	NA	214	300	87	2	0.0229885057471264	214	300	87	2	0.0232558139534884	NA
ENSMUST00000093234	ENSMUSG00000031879	1.898705	4.1012565	55.1890803	0.861692507675	0.724323059709	NOT_TRANSLATED	SINGLE/MULTIPLE	NA			NA	NA	NA	223	408	186	37.34	0.201837837837838	NA
ENSMUST00000093249	ENSMUSG00000036510	2e-06	1.5e-06	NA	NA	NA	NOT_EVALUATED	SINGLE/MULTIPLE	NA	2089	2148	60	NA	NA	2089	2148	60	0	0	NA
ENSMUST00000093290:ENSMUST00000101477	ENSMUSG00000020134	15.34006	11.373869	866	0.667436489607	0.864626621768	TRANSLATED	SINGLE_MS_hk	Single MS housekeeping	1	1254	1254	913	0.728070175438597	1	1254	1254	866	0.691141260973663	NA
ENSMUST00000093292:ENSMUST00000109586:ENSMUST00000109585	ENSMUSG00000049800	9.079095	4.1232045	216.999888	0.62211981879	0.763529057745	NOT_TRANSLATED	SINGLE_MS_hk	NA	1	927	927	231	0.249190938511327	1	927	927	217	0.234341252699784	NA
ENSMUST00000093301	ENSMUSG00000033009	7.24135	7.50095	714.386565	0.703765204487	0.869372496871	TRANSLATED	SINGLE/MULTIPLE	Secondary isoform			NA	NA	NA			NA	NA	NA	NA
ENSMUST00000093312	ENSMUSG00000031734	0.058775	0.037731	NA	NA	NA	NOT_EVALUATED	SINGLE/MULTIPLE	NA	1402;1534	1416;1566	48	NA	NA	1402	1566	165	0	0	NA
ENSMUST00000093321	ENSMUSG00000020176	39.2743	64.4765115	7299.520343	0.66974362729	0.893935309917	TRANSLATED	SINGLE/MULTIPLE	Main isoform			NA	NA	NA			NA	NA	NA	NA
ENSMUST00000093342	ENSMUSG00000069971	0.059958	0.020398	NA	NA	NA	NOT_EVALUATED	SINGLE/MULTIPLE	NA	1	810	810	1	0.00123456790123457	1	810	810	1	0.00123609394313968	NA
ENSMUST00000093350	ENSMUSG00000020456	1.74283	1.959927	415.11376744	0.676521798547	0.91001130157	TRANSLATED	SINGLE/MULTIPLE	Other isoforms	505	549	45	6	0.133333333333333	505	549	45	1	0.0227272727272727	NA
ENSMUST00000093355	ENSMUSG00000057897	0.067389	0.0771085	NA	NA	NA	NOT_EVALUATED	SINGLE/MULTIPLE	NA			NA	NA	NA			NA	NA	NA	NA
ENSMUST00000093357	ENSMUSG00000005150	18.95405	12.7252565	692.63773	0.672511867062	0.809988908119	TRANSLATED	SINGLE/MULTIPLE	Main isoform	331;793;877	393;798;945	138	136	0.985507246376812	331;793;877	393;798;945	138	123	2.07523719165085	NA
ENSMUST00000093360:ENSMUST00000166592	ENSMUSG00000031691	28.4193	15.912433	2840.401344	0.660328729939	0.880162089271	TRANSLATED	SINGLE/MULTIPLE	Secondary isoform	2305	2334	30	33	1.1	2305	2334	30	30	1.03448275862069	NA
ENSMUST00000093362	ENSMUSG00000049680	4.950665	1.8708745	336.642836	0.648438275395	0.858211455118	TRANSLATED	SINGLE/MULTIPLE	Main isoform	1	129	129	17	0.131782945736434	1	129	129	12	0.09375	NA
ENSMUST00000093365	ENSMUSG00000009079	17.64	11.9565375	756.8476026	0.646159439523	0.872328992366	TRANSLATED	SINGLE/MULTIPLE	Secondary isoform	973	1062	90	4	0.0444444444444444	973	1062	90	3	0.0337078651685393	NA
ENSMUST00000093369	ENSMUSG00000020396	9.903525	12.2989915	2720.2388698	0.662529636205	0.864326617637	TRANSLATED	SINGLE/MULTIPLE	Single	1	3270	3270	2690	0.82262996941896	1	3270	3270	2720.24	0.832132150504741	NA
ENSMUST00000093375	ENSMUSG00000008129	1.561583	0.956794	100.036897	0.630146414877	0.830883695562	TRANSLATED	SINGLE/MULTIPLE	Main isoform			NA	NA	NA			NA	NA	NA	NA
ENSMUST00000093380	ENSMUSG00000012889	0.406967	0.099709	NA	NA	NA	NOT_EVALUATED	SINGLE/MULTIPLE	NA	1	1677	1677	11	0.00655933214072749	1	1677	1677	10	0.00596658711217184	NA
ENSMUST00000093381	ENSMUSG00000051427	1.93069	0.5004245	71.135426	0.557651049985	0.847199947254	NOT_TRANSLATED	SINGLE/MULTIPLE	NA	1	306	306	13	0.042483660130719	1	306	306	11	0.0360655737704918	NA
ENSMUST00000093393	ENSMUSG00000031709	7.981105	2.4310305	620.631445	0.679026456676	0.840266082971	TRANSLATED	SINGLE/MULTIPLE	Main isoform	361	1059	699	156	0.223175965665236	361	1059	699	129	0.184813753581662	NA
ENSMUST00000093399	ENSMUSG00000034614	0.6656095	0.5428565	16.6035638	0.586378708648	0.87949194821	NOT_TRANSLATED	SINGLE/MULTIPLE	NA	589	639	51	0	0	589	639	51	0	0	NA
ENSMUST00000093402	ENSMUSG00000020453	5e-07	5e-07	NA	NA	NA	NOT_EVALUATED	SINGLE/MULTIPLE	NA			NA	NA	NA			NA	NA	NA	NA
ENSMUST00000093450	ENSMUSG00000034863	6.015415	2.2940615	497	0.672032193159	0.827128685162	TRANSLATED	SINGLE/MULTIPLE	Single	1	3180	3180	514	0.161635220125786	1	3180	3180	497	0.156338471217364	NA
ENSMUST00000093454	ENSMUSG00000070002	8.32941	8.2884445	947	0.604012671595	0.841872574008	NOT_TRANSLATED	SINGLE/MULTIPLE	NA	1;556	399;1806	1650	931	0.564242424242424	1;556	399;1806	1650	870	0.999123618090452	NA
ENSMUST00000093456	ENSMUSG00000055553	12.639985	10.744744	248.7392561	0.731104366682	0.73064835927	NOT_TRANSLATED	SINGLE/MULTIPLE	NA			NA	NA	NA			NA	NA	NA	NA
ENSMUST00000093468	ENSMUSG00000030465	0.21288	0.042016	NA	NA	NA	NOT_EVALUATED	SINGLE/MULTIPLE	NA	1	33	33	NA	NA	1	33	33	0	0	NA
ENSMUST00000093469:ENSMUST00000098696	ENSMUSG00000030465	0.474809	0.121447	23.513466	0.632125523307	0.872636027324	TRANSLATED	SINGLE/MULTIPLE	Main isoform	1951	1953	3	NA	NA	1951	1953	3	0	0	NA
ENSMUST00000093470:ENSMUST00000163856	ENSMUSG00000051147	1.909147	2.162304	105.720232	0.705434490533	0.823815924405	TRANSLATED	SINGLE/MULTIPLE	Single	1	870	870	97	0.111494252873563	1	870	870	105.72	0.121657077100115	NA
ENSMUST00000093485	ENSMUSG00000037921	8.7e-05	5.05e-05	NA	NA	NA	NOT_EVALUATED	SINGLE/MULTIPLE	NA	1549	1563	15	NA	NA	1549	1563	15	0	0	NA
ENSMUST00000093490	ENSMUSG00000004319	8.831605	4.660543	673.235457	0.637238798907	0.856270358545	TRANSLATED	SINGLE/MULTIPLE	Secondary isoform			NA	NA	NA			NA	NA	NA	NA
ENSMUST00000093506	ENSMUSG00000052477	0.086493	0.0366145	NA	NA	NA	NOT_EVALUATED	SINGLE/MULTIPLE	NA	367	450	84	1	0.0119047619047619	367	450	84	1	0.0120481927710843	NA
ENSMUST00000093508	ENSMUSG00000070034	0.3484905	0.3078645	25.262907	0.6946440091	0.862724727034	TRANSLATED	SINGLE/MULTIPLE	Single	1	1335	1335	24	0.0179775280898876	1	1335	1335	25.26	0.0189355322338831	NA
ENSMUST00000093518	ENSMUSG00000031629	0.666873	1.4974855	56.3230515611	0.729740647106	0.77134496816	NOT_TRANSLATED	SINGLE/MULTIPLE	NA			NA	NA	NA	40	144	105	25.36	0.243846153846154	NA
ENSMUST00000093527	ENSMUSG00000074029	307.8345	33.913367	716.177704	0.459055575402	0.224728037465	NOT_TRANSLATED	SINGLE/MULTIPLE	NA	1	498	498	17	0.034136546184739	1	498	498	716.18	1.4410060362173	NA
ENSMUST00000093534	ENSMUSG00000045636	0.078545	0.0389815	NA	NA	NA	NOT_EVALUATED	SINGLE/MULTIPLE	NA	1	189	189	NA	NA	1	189	189	0	0	NA
ENSMUST00000093552:ENSMUST00000032555	ENSMUSG00000002984	122.524	105.492237	6795.404002	0.679998044655	0.87719750427	TRANSLATED	SINGLE/MULTIPLE	Single	1;946	768;1083	906	6755	7.45584988962472	1;946	768;1083	906	6465	14.6642526099411	NA
ENSMUST00000093769	ENSMUSG00000045095	0.97414	0.588726	161.7919713	0.669610497539	0.886047711197	TRANSLATED	SINGLE/MULTIPLE	Secondary isoform			NA	NA	NA			NA	NA	NA	NA
ENSMUST00000093772	ENSMUSG00000013419	2.054785	0.4258205	60.4845211	0.650863962945	0.792145416311	TRANSLATED	SINGLE/MULTIPLE	Single	1	2187	2187	63	0.0288065843621399	1	2187	2187	60.48	0.0276669716376944	NA
ENSMUST00000093773:ENSMUST00000174193:ENSMUST00000111627	ENSMUSG00000032517	6.18132	4.048713	23.329305	0.633984595769	0.73626207435	NOT_TRANSLATED	SINGLE/MULTIPLE	NA	205	243	39	11	0.282051282051282	205	243	39	5	0.131578947368421	NA
ENSMUST00000093785	ENSMUSG00000079334	1.24684	1.832677	100.161858	0.690145803805	0.763590624838	NOT_TRANSLATED	SINGLE/MULTIPLE	NA	613	942	330	62	0.187878787878788	613	942	330	61	0.185410334346505	NA
ENSMUST00000093786	ENSMUSG00000010067	0.877717	0.6988305	43.9887763	0.635832920408	0.848780783079	TRANSLATED	SINGLE/MULTIPLE	Secondary isoform			NA	NA	NA			NA	NA	NA	NA
ENSMUST00000093791	ENSMUSG00000032534	0.9429595	0.513586	75.685486	0.673343515294	0.909001117859	TRANSLATED	SINGLE/MULTIPLE	Secondary isoform	1633	2118	486	3	0.00617283950617284	148;1633	174;2118	513	6.11	0.125800951625694	NA
ENSMUST00000093792	ENSMUSG00000070287	0.778323	0.7719415	59	0.728813559322	0.818427200616	TRANSLATED	SINGLE/MULTIPLE	Single	1	1236	1236	62	0.0501618122977346	1	1236	1236	59	0.0477732793522267	NA
ENSMUST00000093795	ENSMUSG00000056267	4.245095	3.1708015	372.5623116	0.661726827765	0.860533776369	TRANSLATED	SINGLE/MULTIPLE	Main isoform	1708	1848	141	59	0.418439716312057	1708	1848	141	42	0.3	NA
ENSMUST00000093800	ENSMUSG00000049493	5.71895	8.580738	1024.755042	0.666892787047	0.869534666483	TRANSLATED	SINGLE/MULTIPLE	Main isoform	415	1890	1476	937	0.634823848238482	415	1890	1476	884	0.599322033898305	NA
ENSMUST00000093801:ENSMUST00000186364	ENSMUSG00000032369	13.24072	21.7378685	1219.754138	0.636060246758	0.856759331486	TRANSLATED	SINGLE/MULTIPLE	Single	1	984	984	1234	1.25406504065041	1	984	984	1219.75	1.24084435401831	NA
ENSMUST00000093802	ENSMUSG00000056919	4.726745	3.116843	876	0.607305936073	0.858749372954	NOT_TRANSLATED	SINGLE/MULTIPLE	NA	1	4209	4209	934	0.221905440722262	1	4209	4209	876	0.208174904942966	NA
ENSMUST00000093811	ENSMUSG00000034898	0.1971835	0.12907	33	0.727272727273	0.870151989509	TRANSLATED	SINGLE/MULTIPLE	Single	676	3642	2967	32	0.0107853050219077	676	3642	2967	31	0.0104517869184086	NA
ENSMUST00000093812	ENSMUSG00000046186	1.76918	1.6586465	499	0.663326653307	0.847221370764	TRANSLATED	SINGLE/MULTIPLE	Single	1	4326	4326	522	0.120665742024965	1	4326	4326	499	0.115375722543353	NA
ENSMUST00000093813:ENSMUST00000182909	ENSMUSG00000004562	0.298036	0.08892	30.9813534	0.69606815821	0.935926607487	TRANSLATED	SINGLE/MULTIPLE	Secondary isoform			NA	NA	NA			NA	NA	NA	NA
ENSMUST00000093829	ENSMUSG00000036466	0.119505	0.054654	NA	NA	NA	NOT_EVALUATED	SINGLE/MULTIPLE	NA	2830	2841	12	NA	NA	2830	2841	12	0	0	NA
ENSMUST00000093833	ENSMUSG00000032305	6.403925	4.489234	63.109758	0.529517574762	0.800743804124	NOT_TRANSLATED	SINGLE/MULTIPLE	NA			NA	NA	NA	379	384	6	0	0	NA
ENSMUST00000093844	ENSMUSG00000035594	0.49694	0.404314	32	0.59375	0.695249296878	NOT_TRANSLATED	SINGLE/MULTIPLE	NA	1	1314	1314	33	0.0251141552511416	1	1314	1314	32	0.0243716679360244	NA
ENSMUST00000093852	ENSMUSG00000066687	0.2804705	0.096256	13	0.461538461538	0.679984379622	NOT_TRANSLATED	SINGLE/MULTIPLE	NA	1	2019	2019	14	0.00693412580485389	1	2019	2019	13	0.0064420218037661	NA
ENSMUST00000093853	ENSMUSG00000044229	0.5833875	0.1641505	17	0.470588235294	0.748013179578	NOT_TRANSLATED	SINGLE/MULTIPLE	NA	1	1629	1629	19	0.0116635972989564	1	1629	1629	17	0.0104422604422604	NA
ENSMUST00000093893	ENSMUSG00000050730	2.85581	2.7321445	456.515777	0.657407240057	0.832151391752	TRANSLATED	SINGLE/MULTIPLE	Main isoform	313	2523	2211	444	0.200814111261872	313	2523	2211	421	0.190497737556561	NA
ENSMUST00000093902	ENSMUSG00000070327	5.672655	2.031527	2149.916147	0.661873517712	0.859041109186	TRANSLATED	SINGLE/MULTIPLE	Main isoform	2128	2130	3	4	1.33333333333333	2128	2130	3	0	0	NA
ENSMUST00000093905	ENSMUSG00000070330	0.237083	0.0573745	NA	NA	NA	NOT_EVALUATED	SINGLE/MULTIPLE	NA	1	633	633	2	0.00315955766192733	1	633	633	2	0.00316455696202532	NA
ENSMUST00000093906	ENSMUSG00000017716	18.0472	23.319057	298.3745335	0.698227654539	0.838711359493	TRANSLATED	SINGLE/MULTIPLE	Secondary isoform	340	363	24	47	1.95833333333333	340	363	24	32	1.39130434782609	NA
ENSMUST00000093907	ENSMUSG00000059248	4.84144	7.172878	780.209892	0.673791868176	0.838155534683	TRANSLATED	SINGLE/MULTIPLE	Other isoforms	1	75	75	53	0.706666666666667	1	75	75	23	0.310810810810811	NA
ENSMUST00000093909	ENSMUSG00000070331	0.301456	0.523223	59.5664	0.672089432969	0.776935408302	TRANSLATED	SINGLE/MULTIPLE	Main isoform			NA	NA	NA			NA	NA	NA	NA
ENSMUST00000093911	ENSMUSG00000034427	0.1197205	0.030667	19.5419107	0.616051950335	0.786151162108	TRANSLATED	SINGLE/MULTIPLE	Single	1;7543	4968;7578	5004	16	0.00319744204636291	1;7543	4968;7578	5004	6	0.0012079726192873	NA
ENSMUST00000093912:ENSMUST00000103033	ENSMUSG00000020747	8.79671	2.632438	732.632858	0.685864891962	0.844248883231	TRANSLATED	SINGLE/MULTIPLE	Single	364;1399;1840	876;1464;4080	2820	578	0.204964539007092	364;1399;1840	876;1464;4080	2820	544	0.610581215659341	NA
ENSMUST00000093914	ENSMUSG00000070332	0.222573	0.059935	NA	NA	NA	NOT_EVALUATED	SINGLE/MULTIPLE	NA	1	1872	1872	7	0.00373931623931624	1	1872	1872	7	0.00374131480491716	NA
ENSMUST00000093923	ENSMUSG00000020687	29.06895	25.9946885	4239.581129	0.654113168405	0.893920547782	TRANSLATED	SINGLE/MULTIPLE	Main isoform			NA	NA	NA			NA	NA	NA	NA
ENSMUST00000093925	ENSMUSG00000018634	0.024999	0.011928	NA	NA	NA	NOT_EVALUATED	SINGLE/MULTIPLE	NA	1	1245	1245	2	0.00160642570281125	1	1245	1245	1	0.000803858520900322	NA
ENSMUST00000093933	ENSMUSG00000097487	0.549065	0.4597715	NA	NA	NA	NOT_EVALUATED	SINGLE/MULTIPLE	NA	379	420	42	NA	NA	379	420	42	0	0	NA
ENSMUST00000093937	ENSMUSG00000017499	13.96465	19.8157	2236.793167	0.70062372602	0.893423735963	TRANSLATED	SINGLE/MULTIPLE	Main isoform	1	81	81	125	1.54320987654321	1	81	81	8	0.1	NA
ENSMUST00000093939	ENSMUSG00000070336	2.214115	1.752078	145	0.668965517241	0.804412058758	TRANSLATED	SINGLE/MULTIPLE	Single	1	1353	1353	145	0.107169253510717	1	1353	1353	145	0.107248520710059	NA
ENSMUST00000093940	ENSMUSG00000049807	12.6481	2.424911	136.604368	0.708903568881	0.767051458322	NOT_TRANSLATED	SINGLE/MULTIPLE	NA			NA	NA	NA			NA	NA	NA	NA
ENSMUST00000093942	ENSMUSG00000070337	0.289286	0.03137	16	0.5625	0.802047031903	NOT_TRANSLATED	SINGLE/MULTIPLE	NA	1	6879	6879	16	0.00232591946503852	1	6879	6879	16	0.00232625763303286	NA
ENSMUST00000093943	ENSMUSG00000018666	247.8595	440.7662555	11206.323598	0.689468343514	0.858323489988	TRANSLATED	SINGLE/MULTIPLE	Main isoform	412	555	144	4942	34.3194444444444	412	555	144	4457	31.1678321678322	NA
ENSMUST00000093945	ENSMUSG00000039110	0.2438865	0.044673	NA	NA	NA	NOT_EVALUATED	SINGLE/MULTIPLE	NA	1	1605	1605	3	0.00186915887850467	1	1605	1605	3	0.00187032418952618	NA
ENSMUST00000093951	ENSMUSG00000028188	0.847695	0.058209	NA	NA	NA	NOT_EVALUATED	SINGLE/MULTIPLE	NA	316	342	27	NA	NA	316	342	27	0	0	NA
ENSMUST00000093955	ENSMUSG00000020485	258.243	509.011425	5775.583162	0.664315062286	0.875463591103	TRANSLATED	SINGLE/MULTIPLE	Main isoform	175	351	177	3583	20.2429378531073	175	351	177	3248	18.4545454545455	NA
ENSMUST00000093962	ENSMUSG00000070348	57.3053	103.23811	5015.07812	0.713107224739	0.858004447567	TRANSLATED	SINGLE/MULTIPLE	Single	1	885	885	5197	5.87231638418079	1	885	885	5015.08	5.67316742081448	NA
ENSMUST00000093969	ENSMUSG00000020527	8.46795	3.040422	594.538598	0.665130563987	0.856870081663	TRANSLATED	SINGLE/MULTIPLE	Main isoform	547	2889	2343	532	0.227059325650875	547	2889	2343	493	0.210503842869342	NA
ENSMUST00000093975	ENSMUSG00000020696	0.4865715	0.2483015	14.7458413	0.570929181233	0.937820840287	NOT_TRANSLATED	SINGLE/MULTIPLE	NA	1	33	33	NA	NA	1	33	33	0	0	NA
ENSMUST00000093976	ENSMUSG00000046561	0.094286	0.0078265	NA	NA	NA	NOT_EVALUATED	SINGLE/MULTIPLE	NA	1	1794	1794	1	0.000557413600891862	1	1794	1794	1	0.000557724484104852	NA
ENSMUST00000093993	ENSMUSG00000060260	1.6069085	1.134859	111.637699	0.701806080758	0.846304200851	TRANSLATED	SINGLE/MULTIPLE	Main isoform	1516	1527	12	2	0.166666666666667	1516	1527	12	0	0	NA
ENSMUST00000093995	ENSMUSG00000000632	0.076985	0.0536355	NA	NA	NA	NOT_EVALUATED	SINGLE/MULTIPLE	NA	2683;2944	2721;2958	54	1	0.0185185185185185	2683;2944	2721;2973	69	0	0	NA
ENSMUST00000094004	ENSMUSG00000000686	0.136223	0.200041	17.6975922	0.881350854044	0.737994798586	NOT_TRANSLATED	SINGLE/MULTIPLE	NA	1;853;1375	783;1155;1377	1089	4	0.00367309458218549	1	1377	1377	17.7	0.0128633720930233	NA
ENSMUST00000094012	ENSMUSG00000017631	2.83935	2.1649435	363.5218407	0.649431767416	0.845306411433	TRANSLATED	SINGLE/MULTIPLE	Other isoforms	1	96	96	8	0.0833333333333333	1	96	96	7	0.0736842105263158	NA
ENSMUST00000094014	ENSMUSG00000069808	4.202215	4.735747	196.007698	0.60538537114	0.761784710384	NOT_TRANSLATED	SINGLE/MULTIPLE	NA			NA	NA	NA			NA	NA	NA	NA
ENSMUST00000094015	ENSMUSG00000017288	1.833563	2.544625	360.93069563	0.667235178154	0.844216854032	TRANSLATED	SINGLE/MULTIPLE	Other isoforms			NA	NA	NA			NA	NA	NA	NA
ENSMUST00000094017	ENSMUSG00000030850	1.368515	1.2992465	121.722713	0.65185423529	0.899288048404	TRANSLATED	SINGLE/MULTIPLE	Other isoforms			NA	NA	NA			NA	NA	NA	NA
ENSMUST00000094026	ENSMUSG00000070371	0.5063245	0.2130885	36.9681838	0.547085940424	0.769232120193	NOT_TRANSLATED	SINGLE/MULTIPLE	NA	1102	1134	33	NA	NA	1102	1134	33	0	0	NA
ENSMUST00000094028	ENSMUSG00000070372	88.58405	118.4922965	5696.382255	0.687277283326	0.869976903345	TRANSLATED	SINGLE/MULTIPLE	Single	220;544	426;858	522	4385	8.40038314176245	220;544	426;858	522	3852.06	15.2613994187125	NA
ENSMUST00000094037	ENSMUSG00000030699	0.1898135	0.099085	NA	NA	NA	NOT_EVALUATED	SINGLE/MULTIPLE	NA	838	912	75	3	0.04	838	912	75	1	0.0135135135135135	NA
ENSMUST00000094041	ENSMUSG00000040483	1.697055	4.500051	21.206255	0.705601531246	0.588770866818	NOT_TRANSLATED	SINGLE/MULTIPLE	NA			NA	NA	NA	169	225	57	0.78	0.0139285714285714	NA
ENSMUST00000094048	ENSMUSG00000033233	0.4987895	0.195988	19.1951534	0.661489988405	0.944009743327	TRANSLATED	SINGLE/MULTIPLE	Other isoforms	1	90	90	2	0.0222222222222222	1	90	90	2	0.0224719101123595	NA
ENSMUST00000094053	ENSMUSG00000052707	10.83525	2.594705	1019.350209	0.568878338259	0.83859129524	NOT_TRANSLATED	SINGLE/MULTIPLE	NA	142;175	162;1641	1488	289	0.194220430107527	142;3484;3874	3378;3516;5688	5085	945.89	0.367114572416434	NA
ENSMUST00000094056	ENSMUSG00000022621	2.767755	3.2801925	52.074905	0.61405953597	0.827998240781	TRANSLATED	SINGLE/MULTIPLE	Other isoforms			NA	NA	NA	106	153	48	0	0	NA
ENSMUST00000094065	ENSMUSG00000070394	81.7719	82.8522165	889.752639	0.617124049912	0.846445108898	TRANSLATED	SINGLE/MULTIPLE	Single	10	84	75	149	1.98666666666667	10	339	330	889.75	2.70440729483283	NA
ENSMUST00000094077	ENSMUSG00000018476	7.95278	2.5663365	878.5898214	0.651687434857	0.843906544913	TRANSLATED	SINGLE/MULTIPLE	Single	1	4923	4923	921	0.187081048141377	1	4923	4923	878.59	0.178502641202763	NA
ENSMUST00000094081	ENSMUSG00000020895	0.7785595	0.3402885	NA	NA	NA	NOT_EVALUATED	SINGLE/MULTIPLE	NA	352	429	78	NA	NA	352	429	78	0	0	NA
ENSMUST00000094116	ENSMUSG00000070420	7.43122	5.57343	571.640729	0.648837149251	0.825619895818	TRANSLATED	SINGLE/MULTIPLE	Main isoform	538	1629	1092	503	0.460622710622711	538	1629	1092	484.81	0.444372135655362	NA
ENSMUST00000094120	ENSMUSG00000045482	0.017875	0.0097945	NA	NA	NA	NOT_EVALUATED	SINGLE/MULTIPLE	NA	8998	9030	33	0	0	4474;8998	4527;9030	87	0.02	0.000625	NA
ENSMUST00000094128:ENSMUST00000106937	ENSMUSG00000070424	1.200402	0.431929	23.442654	0.695515362723	0.862773004879	TRANSLATED	SINGLE/MULTIPLE	Main isoform	355	636	282	11	0.0390070921985816	355	636	282	10	0.0355871886120996	NA
ENSMUST00000094135	ENSMUSG00000042678	0.0548	0.0136735	NA	NA	NA	NOT_EVALUATED	SINGLE/MULTIPLE	NA			NA	NA	NA			NA	NA	NA	NA
ENSMUST00000094140	ENSMUSG00000056598	1.0550975	0.7719575	34.47897	0.65703476641	0.89605954214	TRANSLATED	SINGLE/MULTIPLE	Secondary isoform	823	834	12	1	0.0833333333333333	823	834	12	0	0	NA
ENSMUST00000094141:ENSMUST00000210598	ENSMUSG00000032725	0.394333	0.0385625	NA	NA	NA	NOT_EVALUATED	SINGLE/MULTIPLE	NA	532	753	222	NA	NA	532	753	222	0	0	NA
ENSMUST00000094156	ENSMUSG00000049154	3.609305	6.356426	96.466048	0.637218723835	0.793131335249	TRANSLATED	SINGLE/MULTIPLE	Secondary isoform	139	198	60	19	0.316666666666667	139	198	60	13	0.220338983050847	NA
ENSMUST00000094161:ENSMUST00000167405:ENSMUST00000179780:ENSMUST00000165901:ENSMUST00000206414:ENSMUST00000165257:ENSMUST00000164726	ENSMUSG00000049580	4.7793375	6.1340205	378.999782	0.722955207399	0.787412173141	TRANSLATED	SINGLE/MULTIPLE	Single	1	1062	1062	392	0.369114877589454	1	1062	1062	379	0.357210179076343	NA
ENSMUST00000094215	ENSMUSG00000038503	74.2253	125.8860385	4310.506272	0.686451365405	0.860452628223	TRANSLATED	SINGLE/MULTIPLE	Single	1;436	12;672	249	1856	7.45381526104418	1;436	12;672	249	1737	7.36016949152542	NA
ENSMUST00000094216	ENSMUSG00000070462	11.45245	1.7600625	112	0.642857142857	0.822241504923	TRANSLATED	SINGLE/MULTIPLE	Single	1	1086	1086	118	0.10865561694291	1	1086	1086	112	0.103225806451613	NA
ENSMUST00000094218	ENSMUSG00000023393	7.010885	3.422848	281	0.597864768683	0.837891428469	NOT_TRANSLATED	SINGLE/MULTIPLE	NA	1	1341	1341	295	0.219985085756898	1	1341	1341	281	0.209701492537313	NA
ENSMUST00000094245	ENSMUSG00000070473	4.449025	6.879185	231.0752839	0.78362030263	0.78186924935	TRANSLATED	SINGLE/MULTIPLE	Single	1	657	657	245	0.372907153729072	1	657	657	231.08	0.352256097560976	NA
ENSMUST00000094251	ENSMUSG00000070476	0.7267715	0.276507	19	0.789473684211	0.793922664232	TRANSLATED	SINGLE/MULTIPLE	Single	1	1161	1161	20	0.0172265288544358	1	1161	1161	19	0.0163793103448276	NA
ENSMUST00000094276	ENSMUSG00000063659	6.02363	0.5786025	58.735834	0.617310618251	0.779740718061	TRANSLATED	SINGLE_MS_hk	Main isoform			NA	NA	NA			NA	NA	NA	NA
ENSMUST00000094280	ENSMUSG00000070493	737.257	720.7266365	13606.116394	0.701738109062	0.860502902993	TRANSLATED	SINGLE_MS_hk	Single MS housekeeping	1	459	459	1267	2.760348583878	1	459	459	13606.12	29.7076855895197	NA
ENSMUST00000094287:ENSMUST00000179693	ENSMUSG00000070495	0.549864	0.3204675	40	0.8	0.789911645938	TRANSLATED	SINGLE/MULTIPLE	Single	1	1908	1908	42	0.0220125786163522	1	1908	1908	40	0.0209753539590981	NA
ENSMUST00000094288	ENSMUSG00000026523	5e-07	0	NA	NA	NA	NOT_EVALUATED	SINGLE/MULTIPLE	NA	484	513	30	NA	NA	484	513	30	0	0	NA
ENSMUST00000094294	ENSMUSG00000044950	11.83667	8.46817	854.9575	0.66739012641	0.823390627802	TRANSLATED	SINGLE/MULTIPLE	Main isoform	1468	1599	132	26	0.196969696969697	1468	1599	132	25	0.190839694656489	NA
ENSMUST00000094312	ENSMUSG00000070509	0.32209	0.134791	10.239864	0.887207193377	0.763254785542	NOT_TRANSLATED	SINGLE/MULTIPLE	NA	1	48	48	NA	NA	1	48	48	0	0	NA
ENSMUST00000094320:ENSMUST00000165148	ENSMUSG00000061882	0.875084	0.283071	38.43525	0.386627119636	0.663509549861	NOT_TRANSLATED	SINGLE/MULTIPLE	NA	1;625	264;2103	1743	35	0.0200803212851406	1;625	264;2103	1743	32	0.0935417813611035	NA
ENSMUST00000094324	ENSMUSG00000032477	22.27755	20.7445995	2022.848645	0.677859629977	0.880121375632	TRANSLATED	SINGLE/MULTIPLE	Secondary isoform	1462	1542	81	234	2.88888888888889	1405	1542	138	318.9	2.32773722627737	NA
ENSMUST00000094325	ENSMUSG00000006411	0.463122	0.292754	25.607065	0.568285119751	0.869945159111	NOT_TRANSLATED	SINGLE/MULTIPLE	NA			NA	NA	NA			NA	NA	NA	NA
ENSMUST00000094331	ENSMUSG00000070520	34.2275	26.9291725	1239	0.726392251816	0.82782036113	TRANSLATED	SINGLE/MULTIPLE	Single	1	837	837	1280	1.52927120669056	1	837	837	1239	1.48205741626794	NA
ENSMUST00000094337	ENSMUSG00000070524	0.0677915	0.026039	NA	NA	NA	NOT_EVALUATED	SINGLE/MULTIPLE	NA	1	1281	1281	2	0.00156128024980484	1	1281	1281	2	0.0015625	NA
ENSMUST00000094339	ENSMUSG00000070526	1.67235	0.6859105	32.233349	0.592221056521	0.734960329511	NOT_TRANSLATED	SINGLE/MULTIPLE	NA	1	849	849	33	0.03886925795053	1	849	849	32.23	0.0380070754716981	NA
ENSMUST00000094340	ENSMUSG00000070527	4.76338	1.6569675	170.0883386	0.641140093422	0.783229945333	TRANSLATED	SINGLE/MULTIPLE	Single	1	1632	1632	173	0.106004901960784	1	1632	1632	170.09	0.104285714285714	NA
ENSMUST00000094344	ENSMUSG00000070529	1.58957	3.1976665	40	0.6	0.750760009453	NOT_TRANSLATED	SINGLE/MULTIPLE	NA	1	372	372	43	0.115591397849462	1	372	372	40	0.107816711590297	NA
ENSMUST00000094348	ENSMUSG00000070532	0.183174	0.168774	NA	NA	NA	NOT_EVALUATED	SINGLE/MULTIPLE	NA			NA	NA	NA			NA	NA	NA	NA
ENSMUST00000094357	ENSMUSG00000029452	0.309088	0.27807	15.823832	0.600949378128	0.754051932863	NOT_TRANSLATED	SINGLE/MULTIPLE	NA			NA	NA	NA	292	396	105	0	0	NA
ENSMUST00000094378	ENSMUSG00000042626	15.12325	5.8275845	656.076405	0.646562646922	0.851970167458	TRANSLATED	SINGLE/MULTIPLE	Secondary isoform	1	330	330	111	0.336363636363636	1	330	330	99	0.300911854103343	NA
ENSMUST00000094381	ENSMUSG00000027506	0.665689	0.284782	10.59799077	0.665827351914	0.893529040159	TRANSLATED	SINGLE/MULTIPLE	Other isoforms			NA	NA	NA			NA	NA	NA	NA
ENSMUST00000094391	ENSMUSG00000029601	0.457749	0.1142985	NA	NA	NA	NOT_EVALUATED	SINGLE/MULTIPLE	NA	856	954	99	4	0.0404040404040404	856	954	99	0	0	NA
ENSMUST00000094398	ENSMUSG00000043262	11.22295	8.6901615	756.049302	0.680469025815	0.847287598593	TRANSLATED	SINGLE/MULTIPLE	Secondary isoform	715;775	741;1413	666	513	0.77027027027027	715	1413	699	492	0.70487106017192	NA
ENSMUST00000094421	ENSMUSG00000038241	1.2152245	0.3130995	176.49466032	0.617204923557	0.933772766638	TRANSLATED	SINGLE/MULTIPLE	Main isoform			NA	NA	NA			NA	NA	NA	NA
ENSMUST00000094434	ENSMUSG00000050708	857.593	22.7576495	560.37094	0.575205675369	0.869076993416	NOT_TRANSLATED	SINGLE/MULTIPLE	NA			NA	NA	NA			NA	NA	NA	NA
ENSMUST00000094441	ENSMUSG00000002486	3.463755	3.3419795	313.980664	0.528248366912	0.845208824411	NOT_TRANSLATED	SINGLE/MULTIPLE	NA	1;697;1243	528;765;1491	846	231	0.273049645390071	1	1491	1491	313.98	0.210724832214765	NA
ENSMUST00000094451	ENSMUSG00000047875	0.4197595	0.1266345	NA	NA	NA	NOT_EVALUATED	SINGLE/MULTIPLE	NA	1	990	990	7	0.00707070707070707	1	990	990	7	0.0070778564206269	NA
ENSMUST00000094452	ENSMUSG00000063430	0.762645	0.287232	32	0.78125	0.824871058412	TRANSLATED	SINGLE/MULTIPLE	Single	1	1713	1713	33	0.0192644483362522	1	1713	1713	32	0.0186915887850467	NA
ENSMUST00000094463	ENSMUSG00000070576	0.559423	0.361856	95.7640627	0.693447986935	0.803142059188	TRANSLATED	SINGLE/MULTIPLE	Single	1	3891	3891	100	0.0257003341043434	1	3891	3891	95.76	0.0246169665809769	NA
ENSMUST00000094467	ENSMUSG00000033068	18.0349	13.4745165	1129	0.684676705049	0.867888671729	TRANSLATED	SINGLE/MULTIPLE	Single	1	1365	1365	1191	0.872527472527473	1	1365	1365	1129	0.827712609970675	NA
ENSMUST00000094469	ENSMUSG00000075702	34.57175	37.9829795	658	0.562310030395	0.778634276743	NOT_TRANSLATED	SINGLE_MS_hk	NA	1	435	435	690	1.58620689655172	1	435	435	658	1.51612903225806	NA
ENSMUST00000094471	ENSMUSG00000020453	11.6425	7.9576545	793.524718	0.654279728436	0.872833993798	TRANSLATED	SINGLE/MULTIPLE	Secondary isoform	1336;1426	1395;1611	246	77	0.313008130081301	1336	1611	276	66	0.24	NA
ENSMUST00000094476:ENSMUST00000059930	ENSMUSG00000048852	0.01025	0.006099	NA	NA	NA	NOT_EVALUATED	SINGLE/MULTIPLE	NA	1	2505	2505	1	0.000399201596806387	1	2505	2505	1.1	0.000439297124600639	NA
ENSMUST00000094477	ENSMUSG00000006010	2.371735	2.5664775	149.959619	0.633135997765	0.791426410255	TRANSLATED	SINGLE/MULTIPLE	Secondary isoform	997	1011	15	0	0	997	1017	21	0	0	NA
ENSMUST00000094480	ENSMUSG00000001768	0.9676425	0.564372	96.167047	0.681580770594	0.900276354574	TRANSLATED	SINGLE/MULTIPLE	Secondary isoform	1	21	21	1	0.0476190476190476	1	21	21	1	0.05	NA
ENSMUST00000094481	ENSMUSG00000070583	3.95237	1.2329045	104	0.634615384615	0.806458117806	TRANSLATED	SINGLE/MULTIPLE	Single	1	1377	1377	109	0.0791575889615105	1	1377	1377	104	0.0755813953488372	NA
ENSMUST00000094491	ENSMUSG00000072049	0.0330655	0.019293	NA	NA	NA	NOT_EVALUATED	SINGLE/MULTIPLE	NA	1	2541	2541	3	0.00118063754427391	1	2541	2541	3.6	0.00141732283464567	NA
ENSMUST00000094502	ENSMUSG00000070601	0.1635255	0.0084375	NA	NA	NA	NOT_EVALUATED	SINGLE/MULTIPLE	NA	1	2547	2547	0	0	1	2547	2547	1.41	0.000553809897879026	NA
ENSMUST00000094505	ENSMUSG00000056268	0.6963325	0.136417	20.37449367	0.773336311331	0.914970876171	TRANSLATED	SINGLE/MULTIPLE	Secondary isoform			NA	NA	NA			NA	NA	NA	NA
ENSMUST00000094526	ENSMUSG00000070619	0.111202	0.100571	NA	NA	NA	NOT_EVALUATED	SINGLE/MULTIPLE	NA	1	1443	1443	3	0.00207900207900208	1	1443	1443	8.94	0.0061997226074896	NA
ENSMUST00000094536	ENSMUSG00000037533	2.185965	0.808638	188.261389	0.675543549719	0.911892489179	TRANSLATED	SINGLE/MULTIPLE	Other isoforms			NA	NA	NA			NA	NA	NA	NA
ENSMUST00000094538	ENSMUSG00000068134	1.308898	0.7338765	52.21964579	0.65369805738	0.903109493637	TRANSLATED	SINGLE/MULTIPLE	Secondary isoform			NA	NA	NA			NA	NA	NA	NA
ENSMUST00000094541	ENSMUSG00000044060	1.413755	0.486768	32.187199	0.474635304551	0.877727436491	NOT_TRANSLATED	SINGLE/MULTIPLE	NA	1	1131	1131	0	0	1	1131	1131	32.19	0.0284867256637168	NA
ENSMUST00000094544	ENSMUSG00000070637	0.155886	0.085699	NA	NA	NA	NOT_EVALUATED	SINGLE/MULTIPLE	NA	1	489	489	2	0.00408997955010225	1	489	489	2	0.00409836065573771	NA
ENSMUST00000094556	ENSMUSG00000070645	0.0537265	0.0467595	NA	NA	NA	NOT_EVALUATED	SINGLE/MULTIPLE	NA	1;241	108;1206	1074	3	0.00279329608938547	1;241	108;1206	1074	3	0.00310880829015544	NA
ENSMUST00000094559	ENSMUSG00000057315	0.109449	0.122771	18.0113285	0.777917547837	0.855486716719	TRANSLATED	SINGLE/MULTIPLE	Main isoform	1	279	279	4	0.014336917562724	1	279	279	4	0.0143884892086331	NA
ENSMUST00000094569	ENSMUSG00000026442	0.225279	0.118579	30.2382702	0.640331635108	0.87317068218	TRANSLATED	SINGLE/MULTIPLE	Secondary isoform			NA	NA	NA			NA	NA	NA	NA
ENSMUST00000094578	ENSMUSG00000035325	28.90855	28.421355	7006.984215	0.657669076253	0.886391142781	TRANSLATED	SINGLE/MULTIPLE	Main isoform	1546	1623	78	458	5.87179487179487	1546	1623	78	337	4.37662337662338	NA
ENSMUST00000094583:ENSMUST00000185748	ENSMUSG00000019429	0.0737225	0.0164505	NA	NA	NA	NOT_EVALUATED	SINGLE/MULTIPLE	NA	1	957	957	2	0.00208986415882968	1	957	957	1	0.00104602510460251	NA
ENSMUST00000094587	ENSMUSG00000072822	0.0315685	0.029346	NA	NA	NA	NOT_EVALUATED	SINGLE/MULTIPLE	NA	1	1443	1443	0	0	1	1443	1443	2.63	0.00182385575589459	NA
ENSMUST00000094604	ENSMUSG00000027207	10.223735	10.891625	941.694149	0.698631083881	0.842193870031	TRANSLATED	SINGLE/MULTIPLE	Main isoform			NA	NA	NA			NA	NA	NA	NA
ENSMUST00000094623:ENSMUST00000031862:ENSMUST00000114446	ENSMUSG00000029836	348.5025	623.279063	15869.016483	0.684052747858	0.902646685822	TRANSLATED	SINGLE/MULTIPLE	Main isoform	376	549	174	6201	35.6379310344828	331	549	219	7627.58	34.9888990825688	NA
ENSMUST00000094632	ENSMUSG00000070699	9.132675	9.5936825	930.272228	0.624236526171	0.846652802686	TRANSLATED	SINGLE/MULTIPLE	Main isoform	364	1554	1191	769	0.645675902602855	364	1554	1191	728	0.611764705882353	NA
ENSMUST00000094639	ENSMUSG00000027254	2.0786	1.713769	1058.2136794	0.68186305228	0.857564366872	TRANSLATED	SINGLE/MULTIPLE	Main isoform	1	714	714	48	0.0672268907563025	1	714	714	43	0.0603085553997195	NA
ENSMUST00000094644	ENSMUSG00000037552	0.8350485	0.5540015	145.5502299	0.698332443513	0.854759847553	TRANSLATED	SINGLE/MULTIPLE	Secondary isoform			NA	NA	NA			NA	NA	NA	NA
ENSMUST00000094651	ENSMUSG00000070705	3.534065	4.247379	81	0.728395061728	0.760794217024	NOT_TRANSLATED	SINGLE/MULTIPLE	NA	1	453	453	82	0.181015452538631	1	453	453	81	0.179203539823009	NA
ENSMUST00000094653	ENSMUSG00000070708	23.5955	22.128438	415.052562	0.686859518771	0.837174884631	TRANSLATED	SINGLE/MULTIPLE	Single	1	453	453	339	0.748344370860927	1	453	453	415.05	0.918252212389381	NA
ENSMUST00000094663	ENSMUSG00000094651	2.4e-05	2.15e-05	NA	NA	NA	NOT_EVALUATED	SINGLE/MULTIPLE	NA	1;349	147;1188	987	0	0	1;349	147;1188	987	0	0	NA
ENSMUST00000094665	ENSMUSG00000070719	0.050763	0.012388	NA	NA	NA	NOT_EVALUATED	SINGLE/MULTIPLE	NA	1	2475	2475	2	0.000808080808080808	1	2475	2475	2	0.000808407437348424	NA
ENSMUST00000094666	ENSMUSG00000070720	0.433277	0.1102265	NA	NA	NA	NOT_EVALUATED	SINGLE/MULTIPLE	NA	1	852	852	5	0.00586854460093897	1	852	852	5	0.00587544065804935	NA
ENSMUST00000094681:ENSMUST00000102680:ENSMUST00000102679	ENSMUSG00000075284	0.5296815	1.123102	102.349212	0.628036940822	0.805790699438	TRANSLATED	SINGLE/MULTIPLE	Single	589	1479	891	71	0.079685746352413	589	1479	891	64	0.0719101123595506	NA
ENSMUST00000094695	ENSMUSG00000070730	27.35295	13.972537	1227.306841	0.633771031021	0.861802126857	TRANSLATED	SINGLE/MULTIPLE	Single	247	1410	1164	1085	0.93213058419244	247	1410	1164	1073	0.922613929492691	NA
ENSMUST00000094698	ENSMUSG00000070732	1.22702	0.818988	166.290109	0.635557452187	0.84223692209	TRANSLATED	SINGLE/MULTIPLE	Single	1;634	102;3039	2508	162	0.0645933014354067	1;634	102;3039	2508	148	0.08999403058809	NA
ENSMUST00000094705	ENSMUSG00000066721	0.312877	0.246699	NA	NA	NA	NOT_EVALUATED	SINGLE/MULTIPLE	NA	1	717	717	10	0.0139470013947001	1	717	717	10	0.0139664804469274	NA
ENSMUST00000094712	ENSMUSG00000070737	2.95377	2.0541755	35.943532	0.527796489226	0.839092343633	NOT_TRANSLATED	SINGLE_MS_hk	NA	1	105	105	9	0.0857142857142857	1	105	105	8	0.0769230769230769	NA
ENSMUST00000094713	ENSMUSG00000042408	0.3929805	0.0642995	16.845612	0.721088435374	0.901853101829	TRANSLATED	SINGLE/MULTIPLE	Secondary isoform			NA	NA	NA			NA	NA	NA	NA
ENSMUST00000094753	ENSMUSG00000070777	0.6402115	0.0625725	NA	NA	NA	NOT_EVALUATED	SINGLE/MULTIPLE	NA	1;1258	1230;1374	1347	6	0.0044543429844098	1;1258	1230;1731	1704	6.65	0.00625622508889298	NA
ENSMUST00000094756	ENSMUSG00000070780	3.08111	3.445009	331.023095	0.719017523536	0.860476899771	TRANSLATED	SINGLE/MULTIPLE	Secondary isoform			NA	NA	NA			NA	NA	NA	NA
ENSMUST00000094761	ENSMUSG00000042608	1.640874	0.425457	37.7058711597	0.699049786272	0.944231675124	TRANSLATED	SINGLE/MULTIPLE	Secondary isoform			NA	NA	NA			NA	NA	NA	NA
ENSMUST00000094762:ENSMUST00000098754	ENSMUSG00000002983	4.77063	2.697143	282.099548	0.669882037528	0.820209888789	TRANSLATED	SINGLE/MULTIPLE	Main isoform	97	99	3	0	0	97	99	3	0.5	0.25	NA
ENSMUST00000094782	ENSMUSG00000028894	6.53036	4.682834	944.161589	0.632080421353	0.832867970442	TRANSLATED	SINGLE/MULTIPLE	Main isoform	2428	2979	552	251	0.454710144927536	2428	2979	552	233	0.422867513611615	NA
ENSMUST00000094783	ENSMUSG00000029108	0.019736	0.0122135	NA	NA	NA	NOT_EVALUATED	SINGLE/MULTIPLE	NA			NA	NA	NA			NA	NA	NA	NA
ENSMUST00000094787	ENSMUSG00000029188	0.038965	0.0481075	NA	NA	NA	NOT_EVALUATED	SINGLE/MULTIPLE	NA	559	2091	1533	6	0.00391389432485323	559	2091	1533	6	0.00391644908616188	NA
ENSMUST00000094790	ENSMUSG00000030406	1.352285	0.4001545	34	0.470588235294	0.736579687532	NOT_TRANSLATED	SINGLE/MULTIPLE	NA	382	1380	999	33	0.033033033033033	58	1380	1323	34	0.0257186081694402	NA
ENSMUST00000094801	ENSMUSG00000027194	3.21072	1.8582475	353.397163	0.640546554133	0.859050323149	TRANSLATED	SINGLE/MULTIPLE	Main isoform	2836	2868	33	5	0.151515151515152	2836	2868	33	5	0.15625	NA
ENSMUST00000094805	ENSMUSG00000041117	5.291145	2.2666885	298.000009	0.671140946174	0.835595987486	TRANSLATED	SINGLE/MULTIPLE	Single	1	2055	2055	214	0.104136253041363	1	2055	2055	298	0.14508276533593	NA
ENSMUST00000094807	ENSMUSG00000070802	0.65128	0.554871	70	0.685714285714	0.842977535006	TRANSLATED	SINGLE/MULTIPLE	Single	1	1983	1983	72	0.0363086232980333	1	1983	1983	70	0.0353178607467205	NA
ENSMUST00000094814	ENSMUSG00000070803	1.638425	0.756271	18	0.833333333333	0.677488238579	NOT_TRANSLATED	SINGLE/MULTIPLE	NA	1	546	546	20	0.0366300366300366	1	546	546	18	0.0330275229357798	NA
ENSMUST00000094818	ENSMUSG00000032997	2.26146	1.101961	128.649	0.742098485025	0.882105601656	TRANSLATED	SINGLE/MULTIPLE	Other isoforms			NA	NA	NA			NA	NA	NA	NA
ENSMUST00000094819	ENSMUSG00000070806	0.1826945	0.031647	NA	NA	NA	NOT_EVALUATED	SINGLE/MULTIPLE	NA	1	1089	1089	2	0.00183654729109275	1	1089	1089	2	0.00183823529411765	NA
ENSMUST00000094823	ENSMUSG00000066058	0.0200415	0.0573745	NA	NA	NA	NOT_EVALUATED	SINGLE/MULTIPLE	NA	625	633	9	NA	NA	625	633	9	0	0	NA
ENSMUST00000094833	ENSMUSG00000029127	2.00669	0.526528	78.456166	0.653081326967	0.859390998368	TRANSLATED	SINGLE/MULTIPLE	Main isoform	1228;1594	1275;2268	723	38	0.0525587828492393	1228	2268	1041	44.66	0.0429423076923077	NA
ENSMUST00000094836	ENSMUSG00000029123	0.2164765	0.048932	NA	NA	NA	NOT_EVALUATED	SINGLE/MULTIPLE	NA	1	1242	1242	4	0.00322061191626409	1	1242	1242	4.08	0.00328767123287671	NA
ENSMUST00000094844	ENSMUSG00000047021	0.2599855	0.0046815	NA	NA	NA	NOT_EVALUATED	SINGLE/MULTIPLE	NA	1	5541	5541	2	0.00036094567767551	1	5541	5541	2	0.00036101083032491	NA
ENSMUST00000094853	ENSMUSG00000028677	27.75405	8.9432145	553.208304	0.621266583518	0.847617857372	TRANSLATED	SINGLE/MULTIPLE	Secondary isoform			NA	NA	NA			NA	NA	NA	NA
ENSMUST00000094868	ENSMUSG00000037224	3.27382	0.927619	166.320084	0.673921016057	0.785558132444	TRANSLATED	SINGLE/MULTIPLE	Main isoform	394	2715	2322	161	0.0693367786391042	394	2715	2322	150	0.0646273158121499	NA
ENSMUST00000094869	ENSMUSG00000070858	0.2483385	0.2130975	NA	NA	NA	NOT_EVALUATED	SINGLE/MULTIPLE	NA	1	45	45	1	0.0222222222222222	1	45	45	1	0.0227272727272727	NA
ENSMUST00000094870	ENSMUSG00000046792	6.770495	2.708467	185.004059	0.686453863156	0.82678525459	TRANSLATED	SINGLE/MULTIPLE	Main isoform	295	1143	849	170	0.200235571260306	295	1143	849	163	0.192216981132075	NA
ENSMUST00000094892	ENSMUSG00000004371	0.2287985	0.201927	NA	NA	NA	NOT_EVALUATED	SINGLE/MULTIPLE	NA	1	177	177	1	0.00564971751412429	1	177	177	0	0	NA
ENSMUST00000094894	ENSMUSG00000070867	0.139685	0.118222	11	0.727272727273	0.738044978814	NOT_TRANSLATED	SINGLE/MULTIPLE	NA	1	1551	1551	13	0.00838168923275306	1	1551	1551	11	0.00709677419354839	NA
ENSMUST00000094897	ENSMUSG00000055809	2.45466	2.105303	233	0.592274678112	0.82622707738	NOT_TRANSLATED	SINGLE/MULTIPLE	NA	1	1758	1758	248	0.141069397042093	1	1758	1758	233	0.132612407512806	NA
ENSMUST00000094906	ENSMUSG00000052062	0.021132	0.007756	NA	NA	NA	NOT_EVALUATED	SINGLE/MULTIPLE	NA			NA	NA	NA			NA	NA	NA	NA
ENSMUST00000094917	ENSMUSG00000038079	0.795575	0.6339565	46.0682273	0.677652677988	0.936327553338	TRANSLATED	SINGLE/MULTIPLE	Secondary isoform	19	63	45	3	0.0666666666666667	19	63	45	3	0.0681818181818182	NA
ENSMUST00000094933	ENSMUSG00000028514	13.2476	5.0465775	2744.848609	0.663772718111	0.859786569869	TRANSLATED	SINGLE/MULTIPLE	Main isoform			NA	NA	NA			NA	NA	NA	NA
ENSMUST00000094934	ENSMUSG00000070880	2.172045	1.3111755	144.938244	0.698244019018	0.868659381698	TRANSLATED	SINGLE/MULTIPLE	Main isoform	748	1779	1032	85	0.0823643410852713	748	1779	1032	84	0.081474296799224	NA
ENSMUST00000094942	ENSMUSG00000070883	1.33601	1.078911	112	0.660714285714	0.849451390873	TRANSLATED	SINGLE/MULTIPLE	Single	1	1641	1641	119	0.0725167580743449	1	1641	1641	112	0.0682926829268293	NA
ENSMUST00000094951	ENSMUSG00000064329	0	0	NA	NA	NA	NOT_EVALUATED	SINGLE/MULTIPLE	NA			NA	NA	NA			NA	NA	NA	NA
ENSMUST00000094962:ENSMUST00000115128	ENSMUSG00000029004	2.99135	0.6181115	241.218828	0.548204147646	0.823689767033	NOT_TRANSLATED	SINGLE/MULTIPLE	NA	1129;2548;2908;3472;5422	1512;2847;3444;5292;5604	3225	181	0.0561240310077519	1129;2548	1512;5604	3441	172.01	0.138500668120241	NA
ENSMUST00000094964	ENSMUSG00000096141	0.05654	0.0358835	32.145616	0.436091378681	0.286142471812	NOT_EVALUATED	SINGLE/MULTIPLE	NA	1	12072	12072	26	0.00215374420145792	1	12072	12072	32.15	0.00266340816833734	NA
ENSMUST00000094977	ENSMUSG00000070908	0.0439825	0.0041	NA	NA	NA	NOT_EVALUATED	SINGLE/MULTIPLE	NA	1	546	546	0	0	1	546	546	0.09	0.000165137614678899	NA
ENSMUST00000094992	ENSMUSG00000094618	0.0439825	0.0041	NA	NA	NA	NOT_EVALUATED	SINGLE/MULTIPLE	NA	1	546	546	0	0	1	546	546	0.09	0.000165137614678899	NA
ENSMUST00000094993	ENSMUSG00000070923	14.65605	16.682027	1964	0.649185336049	0.861353303939	TRANSLATED	SINGLE/MULTIPLE	Single	1	1851	1851	2067	1.11669367909238	1	1851	1851	1964	1.06162162162162	NA
ENSMUST00000095004	ENSMUSG00000073117	0.162249	0.039179	NA	NA	NA	NOT_EVALUATED	SINGLE/MULTIPLE	NA	1	801	801	0	0	1	801	801	1.89	0.0023625	NA
ENSMUST00000095012:ENSMUST00000030714	ENSMUSG00000028883	0.0796625	0.1182565	18.933222	0.835637061669	0.849740997598	NOT_EVALUATED	SINGLE/MULTIPLE	NA	2065	2316	252	2	0.00793650793650794	2065	2316	252	2	0.00796812749003984	NA
ENSMUST00000095014:ENSMUST00000186694	ENSMUSG00000070939	2.43622	0.9190875	155.27292	0.75436913275	0.827454309584	TRANSLATED	SINGLE_MS_hk	Single MS housekeeping	322;1453	690;2580	1497	127	0.0848363393453574	322;1453	690;2580	1497	120	0.159549689440994	NA
ENSMUST00000095017	ENSMUSG00000042508	7.23223	3.8754135	502.660199	0.553450511008	0.841699194207	NOT_TRANSLATED	SINGLE/MULTIPLE	NA			NA	NA	NA			NA	NA	NA	NA
ENSMUST00000095020:ENSMUST00000194296	ENSMUSG00000070942	0.317037	0.12358	14.467434	0.629038708592	0.705042420671	NOT_TRANSLATED	SINGLE/MULTIPLE	NA	499	1722	1224	15	0.0122549019607843	499	1722	1224	13	0.0106295993458708	NA
ENSMUST00000095027	ENSMUSG00000037138	1.377555	0.920499	222.03056	0.667129578919	0.834568758603	TRANSLATED	SINGLE/MULTIPLE	Main isoform	1144	1146	3	4	1.33333333333333	1144	1146	3	0	0	NA
ENSMUST00000095037	ENSMUSG00000039137	1.43194	0.138896	10.734373	0.482012782675	0.755877726076	NOT_TRANSLATED	SINGLE/MULTIPLE	NA			NA	NA	NA			NA	NA	NA	NA
ENSMUST00000095038	ENSMUSG00000039137	6e-05	4e-06	NA	NA	NA	NOT_EVALUATED	SINGLE/MULTIPLE	NA			NA	NA	NA			NA	NA	NA	NA
ENSMUST00000095044:ENSMUST00000072111	ENSMUSG00000026811	3.80811	0.299294	16.932938	0.435854144154	0.792442808598	NOT_TRANSLATED	SINGLE/MULTIPLE	NA			NA	NA	NA			NA	NA	NA	NA
ENSMUST00000095045:ENSMUST00000113290	ENSMUSG00000026811	3.43644	0.2050495	10.5959586	0.412663428111	0.85092502756	NOT_TRANSLATED	SINGLE/MULTIPLE	NA			NA	NA	NA			NA	NA	NA	NA
ENSMUST00000095062	ENSMUSG00000073725	7.121185	8.4375625	727.103077	0.700560330595	0.854221942961	TRANSLATED	SINGLE/MULTIPLE	Main isoform			NA	NA	NA			NA	NA	NA	NA
ENSMUST00000095063	ENSMUSG00000038544	30.05915	38.301371	349.025751	0.628501173256	0.700991493827	NOT_TRANSLATED	SINGLE/MULTIPLE	NA	1	90	90	237	2.63333333333333	1	90	90	183	2.0561797752809	NA
ENSMUST00000095076	ENSMUSG00000028434	0.2208725	0.078849	14.2010988	0.584004133539	0.862374410886	NOT_TRANSLATED	SINGLE/MULTIPLE	NA	1408;2296	1863;2484	645	5	0.00775193798449612	1408;2296	1863;2484	645	4	0.0119125555295768	NA
ENSMUST00000095080	ENSMUSG00000070980	0.1781735	0.180828	14	0.928571428571	0.63937894678	NOT_TRANSLATED	SINGLE/MULTIPLE	NA	1	1254	1254	8	0.00637958532695375	1	1254	1254	14	0.0111731843575419	NA
ENSMUST00000095083	ENSMUSG00000057738	9.54271	6.522259	3304.900768	0.676116665479	0.907520200682	TRANSLATED	SINGLE/MULTIPLE	Secondary isoform			NA	NA	NA			NA	NA	NA	NA
ENSMUST00000095087	ENSMUSG00000039844	0.0234805	0.0037035	NA	NA	NA	NOT_EVALUATED	SINGLE/MULTIPLE	NA			NA	NA	NA			NA	NA	NA	NA
ENSMUST00000095097	ENSMUSG00000070990	0.189264	0.136917	NA	NA	NA	NOT_EVALUATED	SINGLE/MULTIPLE	NA	1	1113	1113	9	0.00808625336927224	1	1113	1113	9	0.00809352517985612	NA
ENSMUST00000095107	ENSMUSG00000070999	0.3486205	0.077961	NA	NA	NA	NOT_EVALUATED	SINGLE/MULTIPLE	NA	1	1764	1764	12	0.00680272108843537	1	1764	1764	9	0.00510493477027794	NA
ENSMUST00000095117	ENSMUSG00000026941	0.010035	0.000191	NA	NA	NA	NOT_EVALUATED	SINGLE/MULTIPLE	NA	46	57	12	NA	NA	46	57	12	0	0	NA
ENSMUST00000095143:ENSMUST00000063839	ENSMUSG00000052137	10.23939	4.612333	752.73859	0.624495582191	0.84661396643	TRANSLATED	SINGLE/MULTIPLE	Single	1	2502	2502	218	0.0871302957633893	1	2502	2502	752.74	0.300975609756098	NA
ENSMUST00000095144:ENSMUST00000108299	ENSMUSG00000049225	0.412497	0.2343775	25.808886	0.702321107544	0.957294491874	TRANSLATED	SINGLE/MULTIPLE	Other isoforms			NA	NA	NA			NA	NA	NA	NA
ENSMUST00000095145	ENSMUSG00000078773	10.09604	8.7802965	69.207573	0.606650330015	0.796959903492	NOT_TRANSLATED	SINGLE/MULTIPLE	NA			NA	NA	NA	247	294	48	7.62	0.162127659574468	NA
ENSMUST00000095147:ENSMUST00000026924	ENSMUSG00000025815	8.26145	7.907027	1424	0.657303370787	0.850851810585	TRANSLATED	SINGLE/MULTIPLE	Single	1	2763	2763	1483	0.536735432500905	1	2763	2763	1424	0.515568428674873	NA
ENSMUST00000095171	ENSMUSG00000034112	0.230089	0.0880235	17.087275	0.615622385664	0.841660354271	TRANSLATED	SINGLE/MULTIPLE	Single	1	2832	2832	15	0.00529661016949153	1	2832	2832	17.09	0.00603673613564112	NA
ENSMUST00000095172	ENSMUSG00000034390	6.186005	3.6930725	489.422471	0.68433342326	0.868843470806	TRANSLATED	SINGLE/MULTIPLE	Secondary isoform	1	36	36	0	0	1	36	36	0	0	NA
ENSMUST00000095187	ENSMUSG00000024135	20.1981	16.16742	3123	0.639129042587	0.878767212134	TRANSLATED	SINGLE/MULTIPLE	Single	1	2943	2943	3240	1.10091743119266	1	2943	2943	3123	1.06152277362339	NA
ENSMUST00000095188	ENSMUSG00000071037	4.338745	5.35733	297	0.717171717172	0.823097032987	TRANSLATED	SINGLE/MULTIPLE	Single	1	969	969	308	0.317853457172343	1	969	969	297	0.306818181818182	NA
ENSMUST00000095214	ENSMUSG00000036810	33.3413	42.5452915	558.615117	0.619125384321	0.869295156718	TRANSLATED	SINGLE/MULTIPLE	Main isoform	337	375	39	51	1.30769230769231	337	375	39	41	1.07894736842105	NA
ENSMUST00000095220	ENSMUSG00000008167	22.5986	11.287161	949	0.644889357218	0.824022010692	TRANSLATED	SINGLE/MULTIPLE	Single	1	1374	1374	982	0.714701601164483	1	1374	1374	949	0.691187181354698	NA
ENSMUST00000095224	ENSMUSG00000071054	29.8955	39.113341	7245.876958	0.672902462499	0.909722196591	TRANSLATED	SINGLE/MULTIPLE	Main isoform			NA	NA	NA			NA	NA	NA	NA
ENSMUST00000095228	ENSMUSG00000079003	14.20165	8.125616	791.761043	0.531692743312	0.763300513258	NOT_TRANSLATED	SINGLE/MULTIPLE	NA	1	750	750	645	0.86	1	1557	1557	791.76	0.508843187660668	NA
ENSMUST00000095259	ENSMUSG00000007610	0.7029135	2.796075	105.38741663	0.967242465368	0.522105311018	NOT_TRANSLATED	SINGLE/MULTIPLE	NA			NA	NA	NA	592	723	132	100.54	0.767480916030534	NA
ENSMUST00000095261	ENSMUSG00000032842	0.937807	0.444703	135.19809	0.637621219353	0.87457120542	TRANSLATED	SINGLE/MULTIPLE	Main isoform	1	36	36	NA	NA	1	36	36	0	0	NA
ENSMUST00000095262	ENSMUSG00000071073	0.4292055	0.1208305	NA	NA	NA	NOT_EVALUATED	SINGLE/MULTIPLE	NA	1	948	948	7	0.00738396624472574	1	948	948	7	0.00739176346356917	NA
ENSMUST00000095263	ENSMUSG00000071074	13.4344	17.6076245	1076.44352	0.685180677199	0.840751392761	TRANSLATED	SINGLE/MULTIPLE	Single	112;994	267;1041	204	332	1.62745098039216	112;994	396;1041	333	411.96	1.84118369793227	NA
ENSMUST00000095266	ENSMUSG00000040258	0.7179605	1.671381	85	0.658823529412	0.778231383879	TRANSLATED	SINGLE/MULTIPLE	Single	1	912	912	88	0.0964912280701754	1	912	912	85	0.0933040614709111	NA
ENSMUST00000095267	ENSMUSG00000071076	90.63165	20.0320055	1203	0.666666666667	0.808171677256	TRANSLATED	SINGLE/MULTIPLE	Single	1	1023	1023	1261	1.23264907135875	1	1023	1023	1203	1.17710371819961	NA
ENSMUST00000095270	ENSMUSG00000040441	1.3971	0.739394	102	0.617647058824	0.710598153778	NOT_TRANSLATED	SINGLE/MULTIPLE	NA	1	2052	2052	113	0.0550682261208577	1	2052	2052	102	0.0497318381277426	NA
ENSMUST00000095273	ENSMUSG00000071078	31.63665	54.5582905	875	0.612571428571	0.84772356817	TRANSLATED	SINGLE/MULTIPLE	Single	1	420	420	526	1.25238095238095	1	420	420	875	2.08830548926014	NA
ENSMUST00000095310	ENSMUSG00000020189	0.423248	0.2527325	47.4019	0.714285714286	0.951460045105	TRANSLATED	SINGLE/MULTIPLE	Secondary isoform			NA	NA	NA			NA	NA	NA	NA
ENSMUST00000095313	ENSMUSG00000035873	39.671	46.2866555	2689	0.69096318334	0.865151843514	TRANSLATED	SINGLE/MULTIPLE	Single	1	999	999	2835	2.83783783783784	1	999	999	2689	2.69438877755511	NA
ENSMUST00000095319	ENSMUSG00000068250	3.07866	2.1144345	67.241422	0.61198847044	0.886788466175	TRANSLATED	SINGLE/MULTIPLE	Secondary isoform			NA	NA	NA			NA	NA	NA	NA
ENSMUST00000095323:ENSMUST00000098786	ENSMUSG00000071103	0.520268	0.392568	21	0.809523809524	0.688307042858	NOT_TRANSLATED	SINGLE/MULTIPLE	NA	1	948	948	22	0.0232067510548523	1	948	948	21	0.0221752903907075	NA
ENSMUST00000095326	ENSMUSG00000071104	0.029505	0.005325	NA	NA	NA	NOT_EVALUATED	SINGLE/MULTIPLE	NA	157;286	213;2544	2316	1	0.000431778929188256	157	2544	2388	1	0.000418935902806871	NA
ENSMUST00000095328	ENSMUSG00000079057	0.5365655	0.666247	67	0.611940298507	0.852626206985	TRANSLATED	SINGLE/MULTIPLE	Single	1	1575	1575	71	0.0450793650793651	1	1575	1575	67	0.042566709021601	NA
ENSMUST00000095333	ENSMUSG00000020020	9.85384	4.1987925	403	0.625310173697	0.775407785837	TRANSLATED	SINGLE/MULTIPLE	Single	1	1515	1515	425	0.280528052805281	1	1515	1515	403	0.266182298546896	NA
ENSMUST00000095345	ENSMUSG00000071113	0.3906365	0.1725015	14	0.5	0.544458183425	NOT_TRANSLATED	SINGLE/MULTIPLE	NA	1	1305	1305	15	0.0114942528735632	1	1305	1305	14	0.0107361963190184	NA
ENSMUST00000095347	ENSMUSG00000024335	81.2354	44.4697555	3238.066228	0.697432229913	0.813208604159	TRANSLATED	SINGLE/MULTIPLE	Main isoform			NA	NA	NA			NA	NA	NA	NA
ENSMUST00000095349	ENSMUSG00000052906	17.13295	17.542578	802	0.695760598504	0.810668589989	TRANSLATED	SINGLE/MULTIPLE	Single	1	831	831	834	1.00361010830325	1	831	831	802	0.966265060240964	NA
ENSMUST00000095383	ENSMUSG00000060935	38.228	45.8649055	508	0.681102362205	0.791445130158	TRANSLATED	SINGLE_MS_hk	Single MS housekeeping	1	345	345	525	1.52173913043478	1	345	345	508	1.47674418604651	NA
ENSMUST00000095385	ENSMUSG00000035620	13.41125	10.401725	1000.082019	0.66899426176	0.844279834681	TRANSLATED	SINGLE/MULTIPLE	Main isoform			NA	NA	NA			NA	NA	NA	NA
ENSMUST00000095396	ENSMUSG00000071151	0.3799155	0.9016465	31.05556037	0.824668297235	0.314253123367	NOT_TRANSLATED	SINGLE/MULTIPLE	NA	1	654	654	26	0.0397553516819572	1	654	654	31.06	0.0475650842266462	NA
ENSMUST00000095410	ENSMUSG00000037957	10.055815	5.5618995	592.771035	0.654485192584	0.828394746135	TRANSLATED	SINGLE/MULTIPLE	Main isoform	433	1707	1275	271	0.212549019607843	433	1707	1275	502.06	0.394081632653061	NA
ENSMUST00000095425	ENSMUSG00000094687	0.414713	0.1536915	NA	NA	NA	NOT_EVALUATED	SINGLE/MULTIPLE	NA	1	276	276	0	0	1	276	276	0.99	0.0036	NA
ENSMUST00000095426	ENSMUSG00000055862	1.2377065	0.4601175	16	0.5625	0.734691266225	NOT_TRANSLATED	SINGLE/MULTIPLE	NA	1	681	681	16	0.0234948604992658	1	681	681	16	0.0235294117647059	NA
ENSMUST00000095427	ENSMUSG00000024012	43.9209	25.203513	1729.849571	0.664451310836	0.840162519547	TRANSLATED	SINGLE/MULTIPLE	Main isoform	856	906	51	225	4.41176470588235	856	906	51	154	3.08	NA
ENSMUST00000095438	ENSMUSG00000039814	6.72957	4.482677	596.570581	0.67366803996	0.821410169584	TRANSLATED	SINGLE/MULTIPLE	Main isoform	241	498	258	86	0.333333333333333	241	498	258	75	0.291828793774319	NA
ENSMUST00000095439	ENSMUSG00000054150	0.41677	0.07778	15.956876	0.750646053776	0.800511068496	TRANSLATED	SINGLE/MULTIPLE	Main isoform	1;145	87;315	258	1	0.00387596899224806	1	315	315	2	0.00636942675159236	NA
ENSMUST00000095440:ENSMUST00000202878:ENSMUST00000202574	ENSMUSG00000030344	0.037211	0.043261	NA	NA	NA	NOT_EVALUATED	SINGLE/MULTIPLE	NA	1	2592	2592	7	0.00270061728395062	1	2592	2592	7	0.00270165959089155	NA
ENSMUST00000095446	ENSMUSG00000043822	0.4140825	0.1346795	12.065981	0.378557864462	0.71014827192	NOT_TRANSLATED	SINGLE/MULTIPLE	NA	634	1455	822	4	0.0048661800486618	634	1455	822	4	0.0048721071863581	NA
ENSMUST00000095456	ENSMUSG00000031442	3.579965	1.8073065	411.514139	0.651885088692	0.885621168467	TRANSLATED	SINGLE/MULTIPLE	Main isoform	166	168	3	3	1	166	168	3	2	1	NA
ENSMUST00000095457	ENSMUSG00000006498	1.106632	2.022754	184.96989813	0.704477253798	0.914175378431	TRANSLATED	SINGLE/MULTIPLE	Other isoforms			NA	NA	NA			NA	NA	NA	NA
ENSMUST00000095458	ENSMUSG00000071180	117.5145	149.4166125	777	0.706563706564	0.821192255264	TRANSLATED	SINGLE_MS_hk	Single MS housekeeping	1	222	222	813	3.66216216216216	1	222	222	777	3.5158371040724	NA
ENSMUST00000095467	ENSMUSG00000073408	0.0684065	0.0863345	NA	NA	NA	NOT_EVALUATED	SINGLE/MULTIPLE	NA	1	1500	1500	10	0.00666666666666667	1	1500	1500	9	0.00600400266844563	NA
ENSMUST00000095476:ENSMUST00000170033	ENSMUSG00000049717	7.82302	4.7685805	859	0.658905704307	0.831297708232	TRANSLATED	SINGLE/MULTIPLE	Single	1	2733	2733	912	0.333699231613611	1	2733	2733	859	0.314421669106881	NA
ENSMUST00000095487	ENSMUSG00000071192	0.2939805	0.010778	NA	NA	NA	NOT_EVALUATED	SINGLE/MULTIPLE	NA	1;544	102;1656	1215	1	0.000823045267489712	1;544	102;1656	1215	1	0.000899280575539568	NA
ENSMUST00000095495	ENSMUSG00000038525	6.40574	3.5269575	129.5061562	0.650748314774	0.811447363981	TRANSLATED	SINGLE/MULTIPLE	Secondary isoform	667	714	48	9	0.1875	667	714	48	9	0.191489361702128	NA
ENSMUST00000095500	ENSMUSG00000071202	0.435566	0.014117	NA	NA	NA	NOT_EVALUATED	SINGLE/MULTIPLE	NA	1	1311	1311	1	0.0007627765064836	1	1311	1311	1	0.000763358778625954	NA
ENSMUST00000095517:ENSMUST00000034391	ENSMUSG00000031916	20.7224	17.406037	2147.824566	0.680244850128	0.86368689956	TRANSLATED	SINGLE/MULTIPLE	Single	1;394	156;1920	1683	2141	1.27213309566251	1	1920	1920	2147.82	1.1192391870766	NA
ENSMUST00000095527	ENSMUSG00000059114	0.0650425	0.02233	NA	NA	NA	NOT_EVALUATED	SINGLE/MULTIPLE	NA	1	1461	1461	2	0.00136892539356605	1	1461	1461	2	0.00136986301369863	NA
ENSMUST00000095529	ENSMUSG00000025551	0.0808795	0.0426185	NA	NA	NA	NOT_EVALUATED	SINGLE/MULTIPLE	NA	1	207	207	NA	NA	1	207	207	0	0	NA
ENSMUST00000095541	ENSMUSG00000006342	1.67822	2.0173365	321.114037	0.680588544312	0.876094530271	TRANSLATED	SINGLE/MULTIPLE	Main isoform	70	429	360	63	0.175	70	429	360	57	0.158774373259053	NA
ENSMUST00000095550	ENSMUSG00000071234	0.1770265	0.1404895	NA	NA	NA	NOT_EVALUATED	SINGLE/MULTIPLE	NA	1	711	711	5	0.0070323488045007	1	711	711	5	0.00704225352112676	NA
ENSMUST00000095576	ENSMUSG00000022123	0.077732	0.0391945	NA	NA	NA	NOT_EVALUATED	SINGLE/MULTIPLE	NA	1	1956	1956	7	0.00357873210633947	1	1956	1956	5	0.00255754475703325	NA
ENSMUST00000095580	ENSMUSG00000020067	0.339275	0.184674	51	0.56862745098	0.814221009708	NOT_TRANSLATED	SINGLE/MULTIPLE	NA	1	3945	3945	56	0.0141951837769328	1	3945	3945	51	0.0129310344827586	NA
ENSMUST00000095585	ENSMUSG00000069170	0.7331325	0.128737	172.4608178	0.645587566615	0.85057292363	TRANSLATED	SINGLE/MULTIPLE	Other isoforms	8812;14500	12912;17940	7542	49	0.00649695041103156	8812	17940	9129	47.68	0.00522348816827344	NA
ENSMUST00000095595	ENSMUSG00000023902	14.57955	13.178937	2024.253733	0.674624643017	0.876272054737	TRANSLATED	SINGLE/MULTIPLE	Secondary isoform			NA	NA	NA			NA	NA	NA	NA
ENSMUST00000095606	ENSMUSG00000071256	3.5876	1.0323755	88.170598	0.548439106651	0.814285290723	NOT_TRANSLATED	SINGLE/MULTIPLE	NA	1	1404	1404	91	0.0648148148148148	1	1404	1404	88.17	0.0628439059158945	NA
ENSMUST00000095610:ENSMUST00000172992	ENSMUSG00000021057	1.412314	0.76168	107.528298	0.731490384048	0.84233314848	TRANSLATED	SINGLE/MULTIPLE	Main isoform	1	21	21	NA	NA	1	21	21	0	0	NA
ENSMUST00000095625	ENSMUSG00000034795	3.5151	1.285882	15.475041	0.576785418533	0.877889734846	NOT_TRANSLATED	SINGLE/MULTIPLE	NA			NA	NA	NA			NA	NA	NA	NA
ENSMUST00000095655	ENSMUSG00000044086	0.0474975	0.0082445	NA	NA	NA	NOT_EVALUATED	SINGLE/MULTIPLE	NA	1	1713	1713	1	0.000583771161704612	1	1713	1713	1	0.00058411214953271	NA
ENSMUST00000095664	ENSMUSG00000030059	17.58935	6.6122965	1487.446938	0.634736911872	0.845183339695	TRANSLATED	SINGLE/MULTIPLE	Main isoform	2239;2539	2424;3273	921	543	0.58957654723127	2239	3273	1035	552.85	0.534671179883946	NA
ENSMUST00000095666:ENSMUST00000021468:ENSMUST00000169074	ENSMUSG00000021068	1.66665	0.4538995	188.710647	0.623745331126	0.860890157174	TRANSLATED	SINGLE/MULTIPLE	Main isoform	5821;6046	5847;6105	87	5	0.0574712643678161	5821;6046	5847;6105	87	4	0.0893089960886571	NA
ENSMUST00000095668	ENSMUSG00000019876	0.3639705	0.125464	NA	NA	NA	NOT_EVALUATED	SINGLE/MULTIPLE	NA	1	87	87	NA	NA	1	87	87	0	0	NA
ENSMUST00000095691	ENSMUSG00000038594	1.83137	0.784524	126	0.642857142857	0.825669792865	TRANSLATED	SINGLE/MULTIPLE	Single	1	2418	2418	137	0.0566583953680728	1	2418	2418	126	0.0521307405875052	NA
ENSMUST00000095712	ENSMUSG00000023945	0.173501	0.215574	23	0.782608695652	0.825557807724	TRANSLATED	SINGLE/MULTIPLE	Single	1	1740	1740	24	0.0137931034482759	1	1740	1740	23	0.0132259919493962	NA
ENSMUST00000095715	ENSMUSG00000071317	0.8167555	0.9150695	58	0.620689655172	0.799436461294	TRANSLATED	SINGLE/MULTIPLE	Single	1	1074	1074	59	0.0549348230912477	1	1074	1074	58	0.0540540540540541	NA
ENSMUST00000095725	ENSMUSG00000038240	3.534465	3.3706925	244.463916	0.682263712899	0.86552230755	TRANSLATED	SINGLE/MULTIPLE	Main isoform			NA	NA	NA	1048	1203	156	27.67	0.178516129032258	NA
ENSMUST00000095737	ENSMUSG00000061603	0.0171955	0.008393	NA	NA	NA	NOT_EVALUATED	SINGLE/MULTIPLE	NA	1	6921	6921	4	0.000577951163126716	1	6921	6921	4	0.000578034682080925	NA
ENSMUST00000095739:ENSMUST00000022039	ENSMUSG00000021556	24.9611	32.107098	2261	0.662980981866	0.884113222195	TRANSLATED	SINGLE/MULTIPLE	Single	1	1179	1179	2349	1.99236641221374	1	1179	1179	2261	1.91935483870968	NA
ENSMUST00000095743	ENSMUSG00000038481	1.0111935	0.214506	17.631318	0.466095501198	0.971991701721	NOT_TRANSLATED	SINGLE/MULTIPLE	NA			NA	NA	NA			NA	NA	NA	NA
ENSMUST00000095749	ENSMUSG00000071335	0.090779	0.009023	NA	NA	NA	NOT_EVALUATED	SINGLE/MULTIPLE	NA	1	1065	1065	0	0	1	1065	1065	0.61	0.000573308270676692	NA
ENSMUST00000095753	ENSMUSG00000071337	3.109195	2.267487	152.0194276	0.730367858588	0.846999374278	TRANSLATED	SINGLE/MULTIPLE	Other isoforms			NA	NA	NA			NA	NA	NA	NA
ENSMUST00000095754	ENSMUSG00000071337	1.368477	0.818882	62.604224103	0.758172062813	0.865855924229	TRANSLATED	SINGLE/MULTIPLE	Other isoforms	1144	1155	12	0	0	1144	1155	12	0	0	NA
ENSMUST00000095755	ENSMUSG00000067215	1.387535	0.4666045	61	0.55737704918	0.794265247902	NOT_TRANSLATED	SINGLE/MULTIPLE	NA	1	1983	1983	65	0.0327786182551689	1	1983	1983	61	0.0307769929364279	NA
ENSMUST00000095757	ENSMUSG00000068299	1.52183	1.0279675	36.4534	0.568067340769	0.795040084908	NOT_TRANSLATED	SINGLE/MULTIPLE	NA	349	678	330	21	0.0636363636363636	349	678	330	23.8	0.0723404255319149	NA
ENSMUST00000095759	ENSMUSG00000071341	0.089105	0.185147	16	0.5625	0.832223210092	NOT_EVALUATED	SINGLE/MULTIPLE	NA	1	1434	1434	17	0.0118549511854951	1	1434	1434	16	0.0111653872993719	NA
ENSMUST00000095762	ENSMUSG00000019787	10.459045	0.0233505	NA	NA	NA	NOT_EVALUATED	SINGLE/MULTIPLE	NA	1	2079	2079	3	0.00144300144300144	1	2079	2079	3	0.0014436958614052	NA
ENSMUST00000095767:ENSMUST00000162563	ENSMUSG00000004151	2.425205	3.736898	338.7829554	0.680958115876	0.831772529988	TRANSLATED	SINGLE/MULTIPLE	Main isoform			NA	NA	NA			NA	NA	NA	NA
ENSMUST00000095774	ENSMUSG00000035860	0.0487875	0.006848	NA	NA	NA	NOT_EVALUATED	SINGLE/MULTIPLE	NA	1	2493	2493	1	0.000401123144805455	1	2493	2493	1	0.000401284109149278	NA
ENSMUST00000095775	ENSMUSG00000071350	0.11299	0.044569	NA	NA	NA	NOT_EVALUATED	SINGLE/MULTIPLE	NA	208	255	48	NA	NA	208	255	48	0	0	NA
ENSMUST00000095779	ENSMUSG00000039166	0.620428	0.19246	NA	NA	NA	NOT_EVALUATED	SINGLE/MULTIPLE	NA	190	366	177	NA	NA	190	366	177	0	0	NA
ENSMUST00000095786	ENSMUSG00000030042	216.5125	193.687753	2254.732704	0.631720017399	0.858746182461	TRANSLATED	SINGLE_MS_hk	Main isoform	343	354	12	129	10.75	343	354	12	0	0	NA
ENSMUST00000095793	ENSMUSG00000000365	6.53094	4.514043	1512	0.638888888889	0.81427747647	TRANSLATED	SINGLE/MULTIPLE	Single	1	4920	4920	1608	0.326829268292683	1	4920	4920	1512	0.307379548688758	NA
ENSMUST00000095797	ENSMUSG00000021395	75.57045	49.7866625	2102	0.682207421503	0.87647587922	TRANSLATED	SINGLE_MS_hk	Single MS housekeeping	1	786	786	2181	2.77480916030534	1	786	786	2102	2.67770700636943	NA
ENSMUST00000095806	ENSMUSG00000071369	2.217495	1.077594	299.942412	0.690733713244	0.853867677663	TRANSLATED	SINGLE/MULTIPLE	Main isoform			NA	NA	NA			NA	NA	NA	NA
ENSMUST00000095849	ENSMUSG00000014039	2.96345	1.8027945	414.900797	0.62585430753	0.810774492335	TRANSLATED	SINGLE/MULTIPLE	Secondary isoform	1	78	78	49	0.628205128205128	1	78	78	0	0	NA
ENSMUST00000095852	ENSMUSG00000071424	0.045015	0.0705685	14.329835	0.371939732732	0.375584677876	NOT_EVALUATED	SINGLE/MULTIPLE	NA	1;2602	2388;3021	2808	14	0.00498575498575499	1;2602	2388;3021	2808	12	0.026671919196363	NA
ENSMUST00000095893	ENSMUSG00000061759	20.06745	15.8256905	1260.303751	0.634828658064	0.85661421301	TRANSLATED	SINGLE/MULTIPLE	Main isoform	556	1317	762	848	1.11286089238845	556	1317	762	772	1.01445466491459	NA
ENSMUST00000095899	ENSMUSG00000096054	0.489318	0.123225	22	0.590909090909	0.700188259207	NOT_TRANSLATED	SINGLE/MULTIPLE	NA	1	2847	2847	22	0.00772743238496663	1	2847	2847	22	0.00773014757554462	NA
ENSMUST00000095914	ENSMUSG00000069255	2.30941	1.931557	59.421142	0.632980749512	0.891316070734	TRANSLATED	SINGLE/MULTIPLE	Other isoforms	508	615	108	11	0.101851851851852	508	615	108	7	0.0654205607476635	NA
ENSMUST00000095924	ENSMUSG00000006488	1.75e-05	2.6e-05	NA	NA	NA	NOT_EVALUATED	SINGLE/MULTIPLE	NA	31	33	3	NA	NA	31	33	3	0	0	NA
ENSMUST00000095925	ENSMUSG00000068417	4.356425	4.6297225	239.0286807	0.667625067974	0.806966811106	TRANSLATED	SINGLE/MULTIPLE	Single	1	915	915	45	0.0491803278688525	1	915	915	239.03	0.261520787746171	NA
ENSMUST00000095932	ENSMUSG00000071470	20.71705	15.393232	695	0.657553956835	0.833307079177	TRANSLATED	SINGLE/MULTIPLE	Single	1	828	828	719	0.868357487922705	1	828	828	695	0.840386940749698	NA
ENSMUST00000095938:ENSMUST00000154570	ENSMUSG00000053297	0.713052	0.3013565	NA	NA	NA	NOT_EVALUATED	SINGLE/MULTIPLE	NA	307	609	303	3	0.0099009900990099	307	609	303	3	0.00993377483443709	NA
ENSMUST00000095944	ENSMUSG00000071477	4.09217	2.442562	395.1841014	0.655613758454	0.857529572984	TRANSLATED	SINGLE_MS_hk	Main isoform			NA	NA	NA			NA	NA	NA	NA
ENSMUST00000095947	ENSMUSG00000049134	0.043865	0.0173605	NA	NA	NA	NOT_EVALUATED	SINGLE/MULTIPLE	NA			NA	NA	NA			NA	NA	NA	NA
ENSMUST00000095950	ENSMUSG00000024983	11.839815	12.488594	411	0.69099756691	0.80934838358	TRANSLATED	SINGLE/MULTIPLE	Single	1	651	651	434	0.666666666666667	1	651	651	411	0.632307692307692	NA
ENSMUST00000095974	ENSMUSG00000029861	1.387622	0.38255	22.933736	0.752143697826	0.841799381582	TRANSLATED	SINGLE/MULTIPLE	Main isoform			NA	NA	NA			NA	NA	NA	NA
ENSMUST00000095985	ENSMUSG00000079271	0.056178	0.013867	NA	NA	NA	NOT_EVALUATED	SINGLE/MULTIPLE	NA	1	594	594	0	0	1	594	594	0.35	0.000590219224283305	NA
ENSMUST00000095987	ENSMUSG00000071506	1.0876755	0.4370145	14	0.714285714286	0.810014195405	TRANSLATED	SINGLE/MULTIPLE	Single	1	642	642	14	0.0218068535825545	1	642	642	14	0.0218408736349454	NA
ENSMUST00000095998	ENSMUSG00000044948	1.43277	1.3979915	150	0.653333333333	0.839118124869	TRANSLATED	SINGLE/MULTIPLE	Main isoform	1	1665	1665	153	0.0918918918918919	1	1665	1665	150	0.0901442307692308	NA
ENSMUST00000096019	ENSMUSG00000071531	0.8548225	0.518185	43	0.651162790698	0.788395094574	TRANSLATED	SINGLE/MULTIPLE	Single	1	1365	1365	43	0.0315018315018315	1	1365	1365	43	0.031524926686217	NA
ENSMUST00000096021	ENSMUSG00000071533	18.02455	17.9329035	476.7815408	0.657278049763	0.833082393513	TRANSLATED	SINGLE/MULTIPLE	Other isoforms	49	96	48	8	0.166666666666667	1	96	96	13	0.136842105263158	NA
ENSMUST00000096029	ENSMUSG00000037126	0.028716	0.018787	NA	NA	NA	NOT_EVALUATED	SINGLE/MULTIPLE	NA	1552	1554	3	NA	NA	1552	1554	3	0	0	NA
ENSMUST00000096038	ENSMUSG00000071540	0.070225	0.0116775	NA	NA	NA	NOT_EVALUATED	SINGLE/MULTIPLE	NA	1	4236	4236	3	0.000708215297450425	1	4236	4236	3	0.000708382526564345	NA
ENSMUST00000096045	ENSMUSG00000058550	86.97625	114.0268705	5553.861827	0.629321448367	0.885184848284	TRANSLATED	SINGLE/MULTIPLE	Main isoform	205	360	156	1510	9.67948717948718	205	360	156	1209	7.8	NA
ENSMUST00000096052	ENSMUSG00000022656	0.4638425	0.1183445	NA	NA	NA	NOT_EVALUATED	SINGLE/MULTIPLE	NA	1294	1314	21	NA	NA	1294	1314	21	0	0	NA
ENSMUST00000096053	ENSMUSG00000036097	21.494	7.7254505	1801	0.629650194336	0.860296072614	TRANSLATED	SINGLE/MULTIPLE	Single	1	3489	3489	1900	0.544568644310691	1	3489	3489	1801	0.516341743119266	NA
ENSMUST00000096057	ENSMUSG00000022658	10.7375	10.125131	291	0.649484536082	0.820170964867	TRANSLATED	SINGLE/MULTIPLE	Single	1	597	597	314	0.525963149078727	1	597	597	291	0.488255033557047	NA
ENSMUST00000096065	ENSMUSG00000071552	0.1999295	0.243883	NA	NA	NA	NOT_EVALUATED	SINGLE/MULTIPLE	NA	1	723	723	10	0.0138312586445367	1	723	723	10	0.0138504155124654	NA
ENSMUST00000096066	ENSMUSG00000071553	0.807875	0.773579	58	0.706896551724	0.776318537969	TRANSLATED	SINGLE/MULTIPLE	Single	1	1251	1251	60	0.0479616306954436	1	1251	1251	58	0.0464	NA
ENSMUST00000096069	ENSMUSG00000033799	11.93495	7.061724	3464	0.649249422633	0.87513435416	TRANSLATED	SINGLE/MULTIPLE	Single	1	7146	7146	3681	0.515113350125945	1	7146	7146	3464	0.48481455563331	NA
ENSMUST00000096084	ENSMUSG00000029769	0	0	NA	NA	NA	NOT_EVALUATED	SINGLE/MULTIPLE	NA			NA	NA	NA			NA	NA	NA	NA
ENSMUST00000096096:ENSMUST00000169673	ENSMUSG00000024989	36.1547	26.0650965	2181.269104	0.631469390675	0.882326345508	TRANSLATED	SINGLE/MULTIPLE	Main isoform	1189	1191	3	20	6.66666666666667	1189	1191	3	2	1	NA
ENSMUST00000096106	ENSMUSG00000079620	0.001485	0.000834	NA	NA	NA	NOT_EVALUATED	SINGLE/MULTIPLE	NA	694	6207	5514	NA	NA	694	10410	9717	0.68	6.99876492383697e-05	NA
ENSMUST00000096114	ENSMUSG00000071573	1.1981375	1.017203	51	0.607843137255	0.743299293943	NOT_TRANSLATED	SINGLE/MULTIPLE	NA	1	354	354	31	0.0875706214689266	1	354	354	31	0.0878186968838527	NA
ENSMUST00000096119	ENSMUSG00000024887	0.2479295	0.218225	31	0.612903225806	0.817844398462	TRANSLATED	SINGLE/MULTIPLE	Single	1	2268	2268	33	0.0145502645502645	1	2268	2268	31	0.0136744596382885	NA
ENSMUST00000096127	ENSMUSG00000038127	2.4447965	1.437012	61.57593893	0.628176801883	0.852115745252	TRANSLATED	SINGLE/MULTIPLE	Other isoforms			NA	NA	NA			NA	NA	NA	NA
ENSMUST00000096164	ENSMUSG00000071604	0.8143015	0.3038475	33	0.727272727273	0.787321136721	TRANSLATED	SINGLE/MULTIPLE	Single	1	1788	1788	33	0.0184563758389262	1	1788	1788	33	0.0184667039731393	NA
ENSMUST00000096168	ENSMUSG00000072739	0.1983375	0.039855	NA	NA	NA	NOT_EVALUATED	SINGLE/MULTIPLE	NA	1	654	654	0	0	1	654	654	1.44	0.0022052067381317	NA
ENSMUST00000096170	ENSMUSG00000079244	0.1412885	0.0180365	NA	NA	NA	NOT_EVALUATED	SINGLE/MULTIPLE	NA	1	501	501	0	0	1	501	501	0.44	0.00088	NA
ENSMUST00000096171	ENSMUSG00000096629	1.844585	0.1003425	NA	NA	NA	NOT_EVALUATED	SINGLE/MULTIPLE	NA	292;619	303;621	15	0	0	292;619	303;621	15	0	0	NA
ENSMUST00000096184	ENSMUSG00000096775	6.90623	0.682738	21.054729	0.646321009404	0.589050911772	NOT_TRANSLATED	SINGLE/MULTIPLE	NA	1	615	615	0	0	1	615	615	21.05	0.0342833876221498	NA
ENSMUST00000096191	ENSMUSG00000033653	1.42487	0.887053	241.0996098	0.675264415961	0.90360384745	TRANSLATED	SINGLE/MULTIPLE	Secondary isoform	3832	3876	45	NA	NA	3832	3876	45	0	0	NA
ENSMUST00000096192	ENSMUSG00000033653	0.6143945	0.4022855	111.5348442	0.652081582412	0.943330327365	TRANSLATED	SINGLE/MULTIPLE	Other isoforms	535	537	3	NA	NA	535	537	3	0	0	NA
ENSMUST00000096194:ENSMUST00000025663	ENSMUSG00000024754	18.74018	7.5682745	2164	0.676987060998	0.865880195961	TRANSLATED	SINGLE/MULTIPLE	Single	1	4149	4149	2263	0.545432634369728	1	4149	4149	2164	0.521697203471553	NA
ENSMUST00000096197	ENSMUSG00000046613	0.1438745	0.039722	10.500247	0.743226706953	0.902320359729	TRANSLATED	SINGLE/MULTIPLE	Main isoform	2749	2751	3	1	0.333333333333333	2749	2751	3	0	0	NA
ENSMUST00000096198	ENSMUSG00000023033	4.143985	3.02857	29.61995	0.647058823529	0.767629002307	NOT_TRANSLATED	SINGLE/MULTIPLE	NA	277	282	6	1	0.166666666666667	277	282	6	0	0	NA
ENSMUST00000096199	ENSMUSG00000022822	8.50285	4.416571	131.685461	0.719513978844	0.838629804215	TRANSLATED	SINGLE/MULTIPLE	Secondary isoform	592	624	33	NA	NA	592	624	33	0	0	NA
ENSMUST00000096200	ENSMUSG00000045631	0.418974	0.239687	14	0.642857142857	0.708459357219	NOT_TRANSLATED	SINGLE/MULTIPLE	NA	1	1008	1008	14	0.0138888888888889	1	1008	1008	14	0.0139026812313803	NA
ENSMUST00000096224	ENSMUSG00000022994	2.294865	0.7136105	170	0.729411764706	0.834364023868	TRANSLATED	SINGLE/MULTIPLE	Single	1	3504	3504	179	0.0510844748858447	1	3504	3504	170	0.0485298315729375	NA
ENSMUST00000096229	ENSMUSG00000022789	3.80943	3.3015635	465.765996	0.656789124855	0.920510741927	TRANSLATED	SINGLE/MULTIPLE	Other isoforms	250	288	39	16	0.41025641025641	250	288	39	3	0.0789473684210526	NA
ENSMUST00000096232	ENSMUSG00000071637	3.28329	3.0738215	138.63382	0.632124397928	0.797784793795	TRANSLATED	SINGLE/MULTIPLE	Single	1	804	804	142	0.176616915422886	1	804	804	138.63	0.172640099626401	NA
ENSMUST00000096234	ENSMUSG00000022674	93.62335	179.821534	1708.971783	0.625884497123	0.849975798801	TRANSLATED	SINGLE/MULTIPLE	Secondary isoform			NA	NA	NA			NA	NA	NA	NA
ENSMUST00000096239	ENSMUSG00000071645	16.98335	15.120388	2587	0.669887901044	0.871996275656	TRANSLATED	SINGLE/MULTIPLE	Single	1	2607	2607	2696	1.03413885692367	1	2607	2607	2587	0.99270913277053	NA
ENSMUST00000096240	ENSMUSG00000071646	46.84735	38.833228	4999	0.671934386877	0.884367096885	TRANSLATED	SINGLE/MULTIPLE	Single	1	2004	2004	5196	2.59281437125748	1	2004	2004	4999	2.49575636545182	NA
ENSMUST00000096241	ENSMUSG00000071647	6.486405	3.0366775	550	0.694545454545	0.82587513968	TRANSLATED	SINGLE/MULTIPLE	Single	1	2691	2691	576	0.214046822742475	1	2691	2691	550	0.204460966542751	NA
ENSMUST00000096242	ENSMUSG00000071648	1.614885	0.259586	17	0.705882352941	0.81042955089	TRANSLATED	SINGLE/MULTIPLE	Single	1	1053	1053	18	0.0170940170940171	1	1053	1053	17	0.0161596958174905	NA
ENSMUST00000096243	ENSMUSG00000071649	12.76965	3.8477345	227	0.559471365639	0.776312876943	NOT_TRANSLATED	SINGLE/MULTIPLE	NA	1	1005	1005	237	0.235820895522388	1	1005	1005	227	0.22609561752988	NA
ENSMUST00000096246	ENSMUSG00000071650	54.6517	71.2649805	13594.98415	0.678190136029	0.907406685318	TRANSLATED	SINGLE/MULTIPLE	Single	1	2898	2898	14211	4.90372670807453	1	2898	2898	13594.98	4.69277873662409	NA
ENSMUST00000096249	ENSMUSG00000071652	19.93305	11.3992885	2334	0.693658954584	0.858254779801	TRANSLATED	SINGLE_MS_hk	Main isoform	1;115	78;3054	3018	2430	0.805168986083499	1	3054	3054	2334	0.764493940386505	NA
ENSMUST00000096250	ENSMUSG00000033237	14.09275	6.340177	2390.853584	0.645773778592	0.858671076359	TRANSLATED	SINGLE/MULTIPLE	Main isoform	418	5484	5067	2375	0.468719163212947	418	5484	5067	2257	0.445519147256218	NA
ENSMUST00000096251	ENSMUSG00000071653	165.718	188.18681	2367.683106	0.696199909026	0.832866930407	TRANSLATED	SINGLE/MULTIPLE	Secondary isoform	289	369	81	965	11.9135802469136	262	369	108	969	9.05607476635514	NA
ENSMUST00000096252	ENSMUSG00000040621	9.96968	8.598678	263.935396	0.656044841367	0.82007338731	TRANSLATED	SINGLE/MULTIPLE	Main isoform			NA	NA	NA			NA	NA	NA	NA
ENSMUST00000096253	ENSMUSG00000071654	87.04345	90.143497	629	0.70906200318	0.815206252491	TRANSLATED	SINGLE_MS_hk	Single MS housekeeping	1	267	267	665	2.49063670411985	1	267	267	629	2.36466165413534	NA
ENSMUST00000096257	ENSMUSG00000071656	1.89843	1.4965035	55	0.654545454545	0.792127553391	TRANSLATED	SINGLE/MULTIPLE	Single	1	717	717	59	0.0822873082287308	1	717	717	55	0.0768156424581006	NA
ENSMUST00000096259	ENSMUSG00000071658	36.0853	166.512822	909	0.685368536854	0.89577611712	TRANSLATED	SINGLE/MULTIPLE	Single	1	225	225	933	4.14666666666667	1	225	225	909	4.05803571428571	NA
ENSMUST00000096261	ENSMUSG00000071662	94.6535	161.996569	3731	0.684534977218	0.863936497531	TRANSLATED	SINGLE_MS_hk	Single MS housekeeping	1	516	516	3927	7.61046511627907	1	516	516	3731	7.24466019417476	NA
ENSMUST00000096265:ENSMUST00000163801	ENSMUSG00000071665	1.327438	1.357298	70	0.728571428571	0.791657260543	TRANSLATED	SINGLE/MULTIPLE	Single	1	906	906	72	0.0794701986754967	1	906	906	70	0.0773480662983425	NA
ENSMUST00000096272	ENSMUSG00000065979	5.279635	7.6597675	402.28608	0.659285953916	0.829768553602	TRANSLATED	SINGLE/MULTIPLE	Main isoform			NA	NA	NA			NA	NA	NA	NA
ENSMUST00000096273	ENSMUSG00000071669	1.036318	0.813055	67.295881	0.636281632155	0.868826552936	TRANSLATED	SINGLE/MULTIPLE	Other isoforms	1	93	93	NA	NA	1	93	93	0	0	NA
ENSMUST00000096313	ENSMUSG00000042473	0.882572	0.53157	117	0.623931623932	0.838629608541	TRANSLATED	SINGLE/MULTIPLE	Single	1	3342	3342	120	0.0359066427289048	1	3342	3342	117	0.0350194552529183	NA
ENSMUST00000096316	ENSMUSG00000031388	3.023605	3.1827755	95.6428823	0.665699381584	0.825986383817	TRANSLATED	SINGLE/MULTIPLE	Other isoforms	472	618	147	6	0.0408163265306122	472	618	147	0	0	NA
ENSMUST00000096318	ENSMUSG00000049562	1.405695	1.070138	187	0.657754010695	0.83976255104	TRANSLATED	SINGLE_MS_hk	Single MS housekeeping	1	2628	2628	201	0.0764840182648402	1	2628	2628	187	0.0711838599162543	NA
ENSMUST00000096321	ENSMUSG00000072969	5.40264	2.8911745	335.999999	0.699404758034	0.776022297286	TRANSLATED	SINGLE/MULTIPLE	Single	1	1818	1818	342	0.188118811881188	1	1818	1818	336	0.184920198128784	NA
ENSMUST00000096348	ENSMUSG00000025665	1.73555	1.2467675	193.6901956	0.665623198947	0.930113604484	TRANSLATED	SINGLE/MULTIPLE	Other isoforms			NA	NA	NA			NA	NA	NA	NA
ENSMUST00000096350:ENSMUST00000163691	ENSMUSG00000042622	11.17237	8.0535395	160	0.63125	0.738701088095	NOT_TRANSLATED	SINGLE/MULTIPLE	NA	1	468	468	174	0.371794871794872	1	468	468	160	0.342612419700214	NA
ENSMUST00000096358	ENSMUSG00000071716	0.095217	0.0134615	NA	NA	NA	NOT_EVALUATED	SINGLE/MULTIPLE	NA	1	1107	1107	0	0	1	1107	1107	0.81	0.000732368896925859	NA
ENSMUST00000096363	ENSMUSG00000071719	1.75419	0.4433405	39	0.717948717949	0.69789317094	NOT_TRANSLATED	SINGLE/MULTIPLE	NA	1	1413	1413	44	0.0311394196744515	1	1413	1413	39	0.0276203966005666	NA
ENSMUST00000096365:ENSMUST00000164703	ENSMUSG00000048385	0.0743195	0.01476	NA	NA	NA	NOT_EVALUATED	SINGLE/MULTIPLE	NA	1	1044	1044	1	0.000957854406130268	1	1044	1044	1	0.000958772770853308	NA
ENSMUST00000096367	ENSMUSG00000071722	3.09424	1.7683305	69	0.608695652174	0.778113608171	TRANSLATED	SINGLE/MULTIPLE	Single	1	747	747	70	0.0937081659973226	1	747	747	69	0.0924932975871314	NA
ENSMUST00000096368	ENSMUSG00000071723	4.485725	6.367038	755.4294054	0.699325171384	0.834842637423	TRANSLATED	SINGLE_MS_hk	Main isoform	319	1896	1578	740	0.468948035487959	319	1896	1578	726.87	0.460919467343056	NA
ENSMUST00000096369	ENSMUSG00000043929	1.018667	0.722784	26.2674306	0.637235078485	0.819774778036	TRANSLATED	SINGLE/MULTIPLE	Main isoform	706	744	39	4	0.102564102564103	706	744	39	4	0.105263157894737	NA
ENSMUST00000096371	ENSMUSG00000071726	0.3415705	0.3938225	NA	NA	NA	NOT_EVALUATED	SINGLE/MULTIPLE	NA	1	351	351	6	0.0170940170940171	1	351	351	5	0.0142857142857143	NA
ENSMUST00000096385	ENSMUSG00000022558	4.542965	2.287664	763.552273	0.686534336334	0.864476608823	TRANSLATED	SINGLE/MULTIPLE	Main isoform	2323	2349	27	13	0.481481481481481	2323	2349	27	10	0.384615384615385	NA
ENSMUST00000096386:ENSMUST00000171342	ENSMUSG00000025373	24.545	8.5191865	465	0.632258064516	0.836230159769	TRANSLATED	SINGLE/MULTIPLE	Single	1	951	951	493	0.518401682439537	1	951	951	465	0.489473684210526	NA
ENSMUST00000096420	ENSMUSG00000071748	9.24232	3.2617625	108	0.564814814815	0.808541840193	NOT_TRANSLATED	SINGLE/MULTIPLE	NA	1	669	669	0	0	1	669	669	108	0.161676646706587	NA
ENSMUST00000096424	ENSMUSG00000001964	11.7803	20.467557	705.704295	0.653360096101	0.876900938413	TRANSLATED	SINGLE/MULTIPLE	Secondary isoform			NA	NA	NA			NA	NA	NA	NA
ENSMUST00000096430	ENSMUSG00000071757	0.858928	0.3891945	65	0.630769230769	0.828582276685	TRANSLATED	SINGLE/MULTIPLE	Single	1	2508	2508	69	0.027511961722488	1	2508	2508	65	0.0259274032708416	NA
ENSMUST00000096433	ENSMUSG00000022419	2.3520365	2.6516385	182.009957	0.63720950717	0.835634836865	TRANSLATED	SINGLE/MULTIPLE	Secondary isoform			NA	NA	NA			NA	NA	NA	NA
ENSMUST00000096439	ENSMUSG00000074704	0.1158375	0.1362005	13.994281	0.571459512639	0.787655474584	NOT_TRANSLATED	SINGLE/MULTIPLE	NA			NA	NA	NA			NA	NA	NA	NA
ENSMUST00000096441:ENSMUST00000093389	ENSMUSG00000034543	25.0631	19.7697605	4062.47452	0.666152237676	0.891127420875	TRANSLATED	SINGLE/MULTIPLE	Single	307	3090	2784	4052	1.45545977011494	307	3090	2784	3868.98	1.3902191879267	NA
ENSMUST00000096452	ENSMUSG00000079065	7.577175	1.3062835	423	0.628841607565	0.7619776406	NOT_TRANSLATED	SINGLE/MULTIPLE	NA	1	4767	4767	294	0.0616740088105727	1	4767	4767	423	0.0887536718422157	NA
ENSMUST00000096454	ENSMUSG00000071767	0.0470705	0.0754615	NA	NA	NA	NOT_EVALUATED	SINGLE/MULTIPLE	NA	1	843	843	1	0.00118623962040332	1	843	843	3.9	0.00463182897862233	NA
ENSMUST00000096458	ENSMUSG00000071771	1.25e-05	2.25e-05	NA	NA	NA	NOT_EVALUATED	SINGLE/MULTIPLE	NA	1	615	615	0	0	1	615	615	0	0	NA
ENSMUST00000096482	ENSMUSG00000054115	17.49045	30.5494675	2360.369496	0.662854766023	0.872131806034	TRANSLATED	SINGLE/MULTIPLE	Main isoform			NA	NA	NA			NA	NA	NA	NA
ENSMUST00000096494	ENSMUSG00000042961	1.5e-06	1e-06	NA	NA	NA	NOT_EVALUATED	SINGLE/MULTIPLE	NA	2464	2487	24	NA	NA	2464	2487	24	0	0	NA
ENSMUST00000096495	ENSMUSG00000064127	2.777015	1.4788795	457.667183	0.661142702906	0.892497390422	TRANSLATED	SINGLE/MULTIPLE	Other isoforms	4306	4377	72	12	0.166666666666667	4306	4377	72	9	0.126760563380282	NA
ENSMUST00000096509	ENSMUSG00000071815	0.0636285	0.132849	NA	NA	NA	NOT_EVALUATED	SINGLE/MULTIPLE	NA	1	528	528	0	0	1	528	528	2.79	0.00529411764705882	NA
ENSMUST00000096514	ENSMUSG00000031156	1.20168	0.858549	34.2114258	0.602074015284	0.787406473771	NOT_TRANSLATED	SINGLE/MULTIPLE	NA	580	726	147	10	0.0680272108843537	427	726	300	15.63	0.0522742474916388	NA
ENSMUST00000096554:ENSMUST00000163716	ENSMUSG00000071847	1.393935	0.6781025	66	0.727272727273	0.790125684136	TRANSLATED	SINGLE/MULTIPLE	Single	1	1542	1542	71	0.0460440985732815	1	1542	1542	66	0.0428293316028553	NA
ENSMUST00000096572	ENSMUSG00000071860	0.596179	0.0704265	NA	NA	NA	NOT_EVALUATED	SINGLE/MULTIPLE	NA	1	420	420	1	0.00238095238095238	1	420	420	1	0.00238663484486874	NA
ENSMUST00000096573	ENSMUSG00000024352	5.031525	4.7917695	122.400503	0.722901490037	0.798523155911	TRANSLATED	SINGLE/MULTIPLE	Secondary isoform	385	555	171	25	0.146198830409357	385	555	171	23	0.135294117647059	NA
ENSMUST00000096575	ENSMUSG00000024383	4.138515	1.622703	190.2009309	0.62039654297	0.842547140997	TRANSLATED	SINGLE_MS_hk	Single MS housekeeping	1	1857	1857	194	0.10446957458266	1	1857	1857	190.2	0.102478448275862	NA
ENSMUST00000096633	ENSMUSG00000071909	0.0218065	0.0062425	NA	NA	NA	NOT_EVALUATED	SINGLE/MULTIPLE	NA	1	2199	2199	1	0.00045475216007276	1	2199	2199	1	0.000454959053685168	NA
ENSMUST00000096639	ENSMUSG00000070426	6.416215	5.652726	335.157318	0.695771357139	0.815681744922	TRANSLATED	SINGLE/MULTIPLE	Main isoform	1	9	9	NA	NA	1	63	63	18.57	0.299516129032258	NA
ENSMUST00000096751:ENSMUST00000088092	ENSMUSG00000071660	27.6645	17.2458895	392.252852	0.707440612822	0.83832586141	TRANSLATED	SINGLE/MULTIPLE	Main isoform	238	420	183	224	1.22404371584699	238	420	183	206	1.13186813186813	NA
ENSMUST00000096766	ENSMUSG00000032624	14.506	9.956235	1936.222272	0.642617299673	0.878069070017	TRANSLATED	SINGLE/MULTIPLE	Main isoform	337;667	510;699	207	291	1.40579710144928	337;667	510;699	207	250	1.69978323699422	NA
ENSMUST00000096913	ENSMUSG00000095063	0.0022195	0.0023415	NA	NA	NA	NOT_EVALUATED	SINGLE/MULTIPLE	NA	1	636	636	0	0	1	636	636	0.08	0.000125984251968504	NA
ENSMUST00000096987	ENSMUSG00000072214	1.1393095	1.140829	75.415016	0.835224937166	0.795465475833	TRANSLATED	SINGLE/MULTIPLE	Single	1	1107	1107	77	0.0695573622402891	1	1107	1107	75.42	0.0681916817359855	NA
ENSMUST00000096990	ENSMUSG00000000028	28.503	23.936383	2341.12647	0.664536243956	0.865999159149	TRANSLATED	SINGLE/MULTIPLE	Main isoform			NA	NA	NA			NA	NA	NA	NA
ENSMUST00000097014	ENSMUSG00000072235	245.987	402.976236	33355.735247	0.713462831917	0.881539316854	TRANSLATED	SINGLE/MULTIPLE	Single	1	1353	1353	8578	6.339985218034	1	1353	1353	33355.74	24.6714053254438	NA
ENSMUST00000097029	ENSMUSG00000072249	0.4987115	0.3930505	NA	NA	NA	NOT_EVALUATED	SINGLE/MULTIPLE	NA	1	528	528	2	0.00378787878787879	1	528	528	9.11	0.0172865275142315	NA
ENSMUST00000097043	ENSMUSG00000072258	1.804955	1.3040165	108.5590176	0.609209147817	0.893255475934	TRANSLATED	SINGLE/MULTIPLE	Single	1057	1086	30	NA	NA	1057	1359	303	18.26	0.0604635761589404	NA
ENSMUST00000097079	ENSMUSG00000072294	2.82848	1.8343995	130	0.653846153846	0.777902547059	TRANSLATED	SINGLE/MULTIPLE	Single	1	1206	1206	132	0.109452736318408	1	1206	1206	130	0.107883817427386	NA
ENSMUST00000097080	ENSMUSG00000072295	0.0866215	0.0298155	NA	NA	NA	NOT_EVALUATED	SINGLE/MULTIPLE	NA	1	1671	1671	3	0.00179533213644524	1	1671	1671	3	0.00179640718562874	NA
ENSMUST00000097162	ENSMUSG00000006056	14.9732	32.092832	1713.0000367	0.716287202459	0.887613215629	TRANSLATED	SINGLE/MULTIPLE	Main isoform			NA	NA	NA			NA	NA	NA	NA
ENSMUST00000097175	ENSMUSG00000072419	31.8018	64.767676	3243	0.63798951588	0.876313320554	TRANSLATED	SINGLE/MULTIPLE	Single	1	903	903	3418	3.78516057585825	1	903	903	3243	3.59534368070953	NA
ENSMUST00000097193	ENSMUSG00000058267	11.22785	19.2740775	250.4879862	0.703575967349	0.853233096986	TRANSLATED	SINGLE_MS_hk	Secondary isoform	1	27	27	NA	NA	1	27	27	0	0	NA
ENSMUST00000097216	ENSMUSG00000030796	30.48755	7.3158965	546.90738	0.663713656598	0.774866243276	NOT_TRANSLATED	SINGLE/MULTIPLE	NA			NA	NA	NA			NA	NA	NA	NA
ENSMUST00000097227	ENSMUSG00000075706	8.83714	2.5393685	102.03972224	0.61149395324	0.796194084154	TRANSLATED	SINGLE/MULTIPLE	Secondary isoform	1	252	252	9	0.0357142857142857	1	252	252	8	0.0318725099601594	NA
ENSMUST00000097228	ENSMUSG00000075707	0.3141655	0.099933	NA	NA	NA	NOT_EVALUATED	SINGLE/MULTIPLE	NA			NA	NA	NA			NA	NA	NA	NA
ENSMUST00000097271	ENSMUSG00000046879	0.176455	0.2391065	10.108213	0.63087245985	0.929844292254	TRANSLATED	SINGLE/MULTIPLE	Secondary isoform			NA	NA	NA			NA	NA	NA	NA
ENSMUST00000097275:ENSMUST00000097274	ENSMUSG00000045038	0.897813	0.2499535	36.81844	0.603399926776	0.777189445766	NOT_TRANSLATED	SINGLE/MULTIPLE	NA	349	2211	1863	36	0.0193236714975845	349	2211	1863	34	0.0182599355531686	NA
ENSMUST00000097288	ENSMUSG00000003279	0.136299	0.086592	11.8543	0.785714213408	0.46094706948	NOT_TRANSLATED	SINGLE/MULTIPLE	NA	1	51	51	NA	NA	1	51	51	0	0	NA
ENSMUST00000097291	ENSMUSG00000052105	5.520475	1.7263105	689.971514	0.664354309851	0.891565331328	TRANSLATED	SINGLE/MULTIPLE	Other isoforms			NA	NA	NA			NA	NA	NA	NA
ENSMUST00000097303	ENSMUSG00000073380	0.0766735	0.0362865	NA	NA	NA	NOT_EVALUATED	SINGLE/MULTIPLE	NA	1	975	975	3	0.00307692307692308	1	975	975	2	0.00205338809034908	NA
ENSMUST00000097311	ENSMUSG00000023991	0.191142	0.183599	21.6950275	0.623228765209	0.9610766947	TRANSLATED	SINGLE/MULTIPLE	Other isoforms			NA	NA	NA			NA	NA	NA	NA
ENSMUST00000097324	ENSMUSG00000092043	0.165063	0.1181355	NA	NA	NA	NOT_EVALUATED	SINGLE/MULTIPLE	NA	1	408	408	4	0.00980392156862745	1	408	408	2	0.00491400491400491	NA
ENSMUST00000097333	ENSMUSG00000003534	7.037795	4.8475095	872.685438	0.715609767056	0.849583591233	TRANSLATED	SINGLE/MULTIPLE	Main isoform			NA	NA	NA			NA	NA	NA	NA
ENSMUST00000097335	ENSMUSG00000073402	0.8630115	0.1998	14.6411066	0.737125744307	0.641533204489	NOT_TRANSLATED	SINGLE/MULTIPLE	NA	1177	1179	3	NA	NA	1177	1179	3	0	0	NA
ENSMUST00000097336	ENSMUSG00000073412	2.130875	2.3312255	17	0.647058823529	0.791220480045	TRANSLATED	SINGLE/MULTIPLE	Single	1	279	279	31	0.111111111111111	1	279	279	17	0.0611510791366906	NA
ENSMUST00000097337	ENSMUSG00000073414	0.492634	0.19625	NA	NA	NA	NOT_EVALUATED	SINGLE/MULTIPLE	NA			NA	NA	NA	493	591	99	0	0	NA
ENSMUST00000097342	ENSMUSG00000013787	3.020545	1.2541215	315.349156397	0.669121404385	0.917577863101	TRANSLATED	SINGLE/MULTIPLE	Other isoforms			NA	NA	NA			NA	NA	NA	NA
ENSMUST00000097368	ENSMUSG00000025728	0.8262445	0.2055705	25.9395781	0.64831587604	0.891698835945	TRANSLATED	SINGLE/MULTIPLE	Secondary isoform	943	1122	180	1	0.00555555555555556	943	1122	180	0	0	NA
ENSMUST00000097373	ENSMUSG00000002496	14.06445	8.157997	2913	0.672502574665	0.858399352717	TRANSLATED	SINGLE/MULTIPLE	Single	1	5226	5226	3050	0.583620359739763	1	5226	5226	2913	0.557511961722488	NA
ENSMUST00000097376:ENSMUST00000167791:ENSMUST00000201805:ENSMUST00000201301	ENSMUSG00000036473	0.0886	0.0265555	NA	NA	NA	NOT_EVALUATED	SINGLE/MULTIPLE	NA	964	981	18	NA	NA	964	981	18	0	0	NA
ENSMUST00000097393	ENSMUSG00000036552	6.223625	1.9585155	233.675905	0.58462845367	0.894233606151	NOT_TRANSLATED	SINGLE/MULTIPLE	NA	1	1344	1344	31	0.0230654761904762	1	1344	1344	195.44	0.145524944154877	NA
ENSMUST00000097395	ENSMUSG00000036552	14.3364	4.8098325	386.322866	0.57256890924	0.841827926382	NOT_TRANSLATED	SINGLE/MULTIPLE	NA	1	1314	1314	3	0.00228310502283105	1	1314	1314	386.32	0.294226961157654	NA
ENSMUST00000097398	ENSMUSG00000079707	16.7646	2.9691265	45.933091	0.735716283496	0.875994107986	TRANSLATED	SINGLE/MULTIPLE	Main isoform			NA	NA	NA			NA	NA	NA	NA
ENSMUST00000097399	ENSMUSG00000079710	0.5595785	0.1026195	NA	NA	NA	NOT_EVALUATED	SINGLE/MULTIPLE	NA	1	573	573	1	0.00174520069808028	1	573	573	2.89	0.00505244755244755	NA
ENSMUST00000097400:ENSMUST00000179539	ENSMUSG00000079710	2.37014	0.5013745	13.4492792	0.740082725028	0.966294004522	TRANSLATED	SINGLE/MULTIPLE	Main isoform	1	573	573	0	0	1	573	573	13.45	0.023513986013986	NA
ENSMUST00000097414	ENSMUSG00000062078	24.21485	24.035071	1385.437957	0.637997536111	0.883717577257	TRANSLATED	SINGLE/MULTIPLE	Main isoform	934	1023	90	177	1.96666666666667	934	1023	90	134	1.50561797752809	NA
ENSMUST00000097419	ENSMUSG00000069135	8.587875	5.575246	408.442662	0.66133431233	0.856001072928	TRANSLATED	SINGLE/MULTIPLE	Secondary isoform	520	579	60	22	0.366666666666667	520	579	60	14	0.23728813559322	NA
ENSMUST00000097420	ENSMUSG00000095687	14.4104	9.404725	389.333171	0.696061684916	0.866550290762	TRANSLATED	SINGLE/MULTIPLE	Single	1	777	777	0	0	1	777	777	389.33	0.501713917525773	NA
ENSMUST00000097423	ENSMUSG00000073471	3.77991	3.4242515	324.053228	0.666444489175	0.848014126152	TRANSLATED	SINGLE/MULTIPLE	Single	1	1548	1548	69	0.0445736434108527	1	1548	1548	324.05	0.209469941822883	NA
ENSMUST00000097425	ENSMUSG00000071984	0.410592	0.4284485	159.449793	0.734537742548	0.847377314729	TRANSLATED	SINGLE/MULTIPLE	Single	499	5196	4698	166	0.0353341847594721	499	5196	4698	152	0.0323610815414094	NA
ENSMUST00000097430	ENSMUSG00000041831	0.271459	0.1461625	17.1758466	0.566145129638	0.691934663887	NOT_TRANSLATED	SINGLE/MULTIPLE	NA			NA	NA	NA	514	585	72	0	0	NA
ENSMUST00000097432	ENSMUSG00000015659	3.497505	1.9729035	249.661146	0.6423199227	0.857834517198	TRANSLATED	SINGLE/MULTIPLE	Main isoform	265	354	90	20	0.222222222222222	265	354	90	13	0.146067415730337	NA
ENSMUST00000097442	ENSMUSG00000026604	6.82817	4.345426	1052.236307	0.653377604846	0.833474399639	TRANSLATED	SINGLE/MULTIPLE	Main isoform	1531	2550	1020	373	0.365686274509804	1531	2550	1020	338	0.331697742885182	NA
ENSMUST00000097450	ENSMUSG00000026490	5.035115	0.923858	330.444896	0.630342996734	0.873892449205	TRANSLATED	SINGLE/MULTIPLE	Secondary isoform			NA	NA	NA			NA	NA	NA	NA
ENSMUST00000097453	ENSMUSG00000026490	5e-07	0	NA	NA	NA	NOT_EVALUATED	SINGLE/MULTIPLE	NA			NA	NA	NA			NA	NA	NA	NA
ENSMUST00000097464	ENSMUSG00000007097	1.5e-06	5e-07	NA	NA	NA	NOT_EVALUATED	SINGLE/MULTIPLE	NA	2839	2841	3	NA	NA	2839	2841	3	0	0	NA
ENSMUST00000097466	ENSMUSG00000073492	336.548	0.64908	10.321965	0.439282636591	0.403093272665	NOT_TRANSLATED	SINGLE/MULTIPLE	NA	1	405	405	44	0.108641975308642	1	405	405	10.32	0.0255445544554455	NA
ENSMUST00000097474	ENSMUSG00000040723	0.147243	0.1449	11	0.454545454545	0.786723539318	NOT_TRANSLATED	SINGLE/MULTIPLE	NA			NA	NA	NA			NA	NA	NA	NA
ENSMUST00000097493	ENSMUSG00000041406	1.2360395	1.0634465	201.1798841	0.65737410821	0.925655009818	TRANSLATED	SINGLE/MULTIPLE	Secondary isoform	2707	2781	75	3	0.04	2707	2781	75	1	0.0135135135135135	NA
ENSMUST00000097494	ENSMUSG00000069893	0.057778	0.0453385	NA	NA	NA	NOT_EVALUATED	SINGLE/MULTIPLE	NA	1213	2532	1320	0	0	1213	2532	1320	5.12	0.00388172858225929	NA
ENSMUST00000097513	ENSMUSG00000090394	3.27255	0.9393545	NA	NA	NA	NOT_EVALUATED	SINGLE_MS_hk	NA	1	297	297	8	0.0269360269360269	1	297	297	7.64	0.0258108108108108	NA
ENSMUST00000097527	ENSMUSG00000026466	0	0	NA	NA	NA	NOT_EVALUATED	SINGLE/MULTIPLE	NA			NA	NA	NA			NA	NA	NA	NA
ENSMUST00000097529	ENSMUSG00000033701	1.2998845	1.760296	26.7808528	0.534670098332	0.797222117262	NOT_TRANSLATED	SINGLE/MULTIPLE	NA	385	417	33	8	0.242424242424242	385	417	33	3	0.09375	NA
ENSMUST00000097530	ENSMUSG00000024561	6.723775	3.7449745	421	0.612826603325	0.777534965446	TRANSLATED	SINGLE/MULTIPLE	Single	1	1764	1764	439	0.248866213151927	1	1764	1764	421	0.238797504254112	NA
ENSMUST00000097536	ENSMUSG00000008475	44.94475	73.8999	523.759297	0.714749535033	0.774397210288	NOT_TRANSLATED	SINGLE/MULTIPLE	NA			NA	NA	NA			NA	NA	NA	NA
ENSMUST00000097541	ENSMUSG00000026483	0.1657	0.113664	12.1130428	0.611280156626	0.937752971874	TRANSLATED	SINGLE/MULTIPLE	Secondary isoform	1552	1704	153	NA	NA	1552	1752	201	0.07	0.00035	NA
ENSMUST00000097542	ENSMUSG00000073542	11.35435	7.597773	968	0.667355371901	0.856298959554	TRANSLATED	SINGLE/MULTIPLE	Single	1	1977	1977	1012	0.51188669701568	1	1977	1977	968	0.489878542510121	NA
ENSMUST00000097543	ENSMUSG00000023150	2.008945	0.858182	101.51070148	0.649994549915	0.952737356111	TRANSLATED	SINGLE/MULTIPLE	Other isoforms			NA	NA	NA			NA	NA	NA	NA
ENSMUST00000097547	ENSMUSG00000006010	6.958095	5.425568	400.728001	0.652457151353	0.822376019068	TRANSLATED	SINGLE/MULTIPLE	Main isoform			NA	NA	NA			NA	NA	NA	NA
ENSMUST00000097561:ENSMUST00000027677	ENSMUSG00000026421	56.1412	84.192386	2364	0.687394247039	0.895650424912	TRANSLATED	SINGLE/MULTIPLE	Single	1	579	579	2452	4.23488773747841	1	579	579	2364	4.08996539792388	NA
ENSMUST00000097566:ENSMUST00000130044	ENSMUSG00000043079	0.0728775	0.0551365	NA	NA	NA	NOT_EVALUATED	SINGLE/MULTIPLE	NA			NA	NA	NA			NA	NA	NA	NA
ENSMUST00000097580	ENSMUSG00000073568	9.358735	15.85921	300	0.673333333333	0.856706766526	TRANSLATED	SINGLE/MULTIPLE	Single	1	456	456	317	0.695175438596491	1	456	456	300	0.659340659340659	NA
ENSMUST00000097588	ENSMUSG00000026425	2.68573	2.0436795	434.607194	0.669568240051	0.874523580277	TRANSLATED	SINGLE/MULTIPLE	Main isoform	2833	3213	381	95	0.249343832020997	2833	3213	381	83	0.218421052631579	NA
ENSMUST00000097590	ENSMUSG00000024493	76.15695	90.9999975	21276	0.665538635082	0.912165182409	TRANSLATED	SINGLE/MULTIPLE	Single	1	3534	3534	22304	6.31126202603282	1	3534	3534	21276	6.02207755448627	NA
ENSMUST00000097592	ENSMUSG00000024431	0.599123	0.2872145	40.9277104	0.566860143733	0.943073933935	NOT_TRANSLATED	SINGLE/MULTIPLE	NA			NA	NA	NA			NA	NA	NA	NA
ENSMUST00000097593	ENSMUSG00000036452	0.227999	0.15088	23.7556685	0.675823338754	0.911691977192	TRANSLATED	SINGLE/MULTIPLE	Secondary isoform	2098;2227	2172;2232	81	NA	NA	2098	2232	135	0	0	NA
ENSMUST00000097609	ENSMUSG00000073591	0.063377	0.0363095	NA	NA	NA	NOT_EVALUATED	SINGLE/MULTIPLE	NA			NA	NA	NA			NA	NA	NA	NA
ENSMUST00000097617	ENSMUSG00000073598	0.4147895	0.490229	NA	NA	NA	NOT_EVALUATED	SINGLE/MULTIPLE	NA	1	381	381	6	0.015748031496063	1	381	381	6	0.0157894736842105	NA
ENSMUST00000097622:ENSMUST00000049281	ENSMUSG00000034300	5.44266	5.69933	409	0.645476772616	0.818071073494	TRANSLATED	SINGLE/MULTIPLE	Single	1	1179	1179	423	0.358778625954198	1	1179	1179	409	0.347198641765705	NA
ENSMUST00000097625	ENSMUSG00000026335	0.229782	0.080098	17.5421764	0.775676756962	0.935363972323	TRANSLATED	SINGLE/MULTIPLE	Other isoforms			NA	NA	NA			NA	NA	NA	NA
ENSMUST00000097626	ENSMUSG00000003778	23.4768	16.8112395	2896.634291	0.628114986643	0.892093926888	TRANSLATED	SINGLE/MULTIPLE	Main isoform			NA	NA	NA			NA	NA	NA	NA
ENSMUST00000097632	ENSMUSG00000073608	1.9e-05	9e-06	NA	NA	NA	NOT_EVALUATED	SINGLE/MULTIPLE	NA	1	1188	1188	0	0	1	1188	1188	0	0	NA
ENSMUST00000097633	ENSMUSG00000073609	1.0866835	0.789759	82.5188698	0.662832861533	0.936813924067	TRANSLATED	SINGLE/MULTIPLE	Secondary isoform			NA	NA	NA			NA	NA	NA	NA
ENSMUST00000097643	ENSMUSG00000033632	1.55944	1.2399535	146.483138	0.627058317115	0.850153239689	TRANSLATED	SINGLE/MULTIPLE	Main isoform			NA	NA	NA			NA	NA	NA	NA
ENSMUST00000097646	ENSMUSG00000024273	15.23125	21.712192	712	0.669943820225	0.827343575895	TRANSLATED	SINGLE/MULTIPLE	Single	1	651	651	764	1.17357910906298	1	651	651	712	1.09538461538462	NA
ENSMUST00000097649	ENSMUSG00000026305	20.8677	10.7342185	1545.133055	0.687331109488	0.862073384935	TRANSLATED	SINGLE/MULTIPLE	Main isoform	721	2187	1467	1043	0.710974778459441	721	2187	1467	999.05	0.681480218281037	NA
ENSMUST00000097653	ENSMUSG00000048126	0.0096885	0.0050015	NA	NA	NA	NOT_EVALUATED	SINGLE/MULTIPLE	NA	8020	8031	12	1	0.0833333333333333	8020	8031	12	0	0	NA
ENSMUST00000097658	ENSMUSG00000033382	3.18284	1.230569	203.372938	0.674215366845	0.907326541781	TRANSLATED	SINGLE/MULTIPLE	Secondary isoform	2389	2466	78	9	0.115384615384615	2389	2466	78	1	0.012987012987013	NA
ENSMUST00000097670	ENSMUSG00000024293	1.670035	0.379316	21.8840405	0.498981945313	0.959376083867	NOT_TRANSLATED	SINGLE/MULTIPLE	NA	1	42	42	3	0.0714285714285714	1	42	42	3	0.0731707317073171	NA
ENSMUST00000097672	ENSMUSG00000073633	2.497635	3.189931	83	0.638554216867	0.822781381245	TRANSLATED	SINGLE/MULTIPLE	Single	1	564	564	84	0.148936170212766	1	564	564	83	0.147424511545293	NA
ENSMUST00000097680	ENSMUSG00000073639	61.06915	140.9792885	4231	0.684708106831	0.863098254435	TRANSLATED	SINGLE/MULTIPLE	Single	1	618	618	4433	7.17313915857605	1	618	618	4231	6.85737439222042	NA
ENSMUST00000097694	ENSMUSG00000049339	7.24356	3.5400945	363.279462	0.750935190495	0.784746582183	TRANSLATED	SINGLE/MULTIPLE	Main isoform			NA	NA	NA	1291	1401	111	15.49	0.140818181818182	NA
ENSMUST00000097697	ENSMUSG00000073650	0.8726875	0.127199	12	0.75	0.594757368015	NOT_TRANSLATED	SINGLE/MULTIPLE	NA	1	24	24	NA	NA	1	24	24	0	0	NA
ENSMUST00000097698	ENSMUSG00000026189	7.06827	12.4225655	514.455527	0.668843666636	0.849924554971	TRANSLATED	SINGLE/MULTIPLE	Other isoforms	715	780	66	2	0.0303030303030303	715	780	66	0	0	NA
ENSMUST00000097707	ENSMUSG00000025949	7.91409	3.4494305	1469.776871	0.642361620072	0.852657760405	TRANSLATED	SINGLE/MULTIPLE	Main isoform	1468	1635	168	47	0.279761904761905	1468	1635	168	41	0.245508982035928	NA
ENSMUST00000097709:ENSMUST00000169032	ENSMUSG00000025950	52.955	82.483068	6121.398526	0.684790899366	0.888256916416	TRANSLATED	SINGLE/MULTIPLE	Single	607	1242	636	4411	6.93553459119497	607	1242	636	4211.71	6.63261417322835	NA
ENSMUST00000097715	ENSMUSG00000025208	55.6842	71.193787	1449	0.72187715666	0.842242959148	TRANSLATED	SINGLE/MULTIPLE	Single	1	477	477	1520	3.18658280922432	1	477	477	1449	3.04411764705882	NA
ENSMUST00000097722	ENSMUSG00000026031	0.346661	0.069898	NA	NA	NA	NOT_EVALUATED	SINGLE/MULTIPLE	NA	598	621	24	0	0	598	621	24	0	0	NA
ENSMUST00000097724	ENSMUSG00000038174	1.341205	0.339734	37.882835	0.585533078504	0.874521725843	NOT_TRANSLATED	SINGLE/MULTIPLE	NA	991	1158	168	4	0.0238095238095238	991	1158	168	2	0.0119760479041916	NA
ENSMUST00000097734	ENSMUSG00000029076	3.58327	1.9488075	64.5918592	0.701506902901	0.836261391052	TRANSLATED	SINGLE/MULTIPLE	Secondary isoform	574	654	81	0	0	574	654	81	0	0	NA
ENSMUST00000097737	ENSMUSG00000051557	11.8899	3.57391	178	0.556179775281	0.792718553978	NOT_TRANSLATED	SINGLE/MULTIPLE	NA	1	873	873	187	0.214203894616266	1	873	873	178	0.204128440366972	NA
ENSMUST00000097739	ENSMUSG00000073678	4.529365	4.355175	791	0.647281921618	0.836925952392	TRANSLATED	SINGLE/MULTIPLE	Single	1	2766	2766	824	0.297903109182936	1	2766	2766	791	0.286075949367089	NA
ENSMUST00000097747	ENSMUSG00000073684	4.024895	3.999438	96.969145	0.544915735825	0.790121371489	NOT_TRANSLATED	SINGLE/MULTIPLE	NA	1	30	30	NA	NA	1	30	30	0	0	NA
ENSMUST00000097762	ENSMUSG00000029026	0.520217	0.35075	32.536158	0.454406018068	0.83895484835	NOT_TRANSLATED	SINGLE/MULTIPLE	NA			NA	NA	NA			NA	NA	NA	NA
ENSMUST00000097773	ENSMUSG00000073700	17.69425	11.437395	1294	0.716383307573	0.85495762148	TRANSLATED	SINGLE/MULTIPLE	Single	1	1791	1791	1348	0.752652149637074	1	1791	1791	1294	0.722905027932961	NA
ENSMUST00000097774	ENSMUSG00000014592	0	0	NA	NA	NA	NOT_EVALUATED	SINGLE/MULTIPLE	NA			NA	NA	NA			NA	NA	NA	NA
ENSMUST00000097776	ENSMUSG00000001138	0.8041155	0.501476	69.229903	0.687286489481	0.905429270784	TRANSLATED	SINGLE/MULTIPLE	Secondary isoform	2077	2124	48	1	0.0208333333333333	2077	2124	48	1	0.0212765957446809	NA
ENSMUST00000097781	ENSMUSG00000017264	5.098225	5.647588	670.12516	0.706760131197	0.864227696033	TRANSLATED	SINGLE/MULTIPLE	Secondary isoform	1801	1854	54	2	0.037037037037037	1801	1854	54	0	0	NA
ENSMUST00000097785	ENSMUSG00000026131	1.29639	0.2093345	323.7839541	0.6047939514	0.964957869756	NOT_TRANSLATED	SINGLE/MULTIPLE	NA			NA	NA	NA			NA	NA	NA	NA
ENSMUST00000097786	ENSMUSG00000026131	1.47666	0.274539	296.419963	0.570871742198	0.95600950001	NOT_TRANSLATED	SINGLE/MULTIPLE	NA			NA	NA	NA			NA	NA	NA	NA
ENSMUST00000097788	ENSMUSG00000029009	1.55367	0.7432695	104.58146562	0.727721430359	0.884583506295	TRANSLATED	SINGLE/MULTIPLE	Main isoform			NA	NA	NA			NA	NA	NA	NA
ENSMUST00000097805	ENSMUSG00000028914	0.0001975	0.03697	NA	NA	NA	NOT_EVALUATED	SINGLE/MULTIPLE	NA			NA	NA	NA	1162	1215	54	3	0.0566037735849057	NA
ENSMUST00000097809	ENSMUSG00000041670	0.192496	0.105264	29.3245837	0.668351264608	0.850059952599	TRANSLATED	SINGLE/MULTIPLE	Main isoform			NA	NA	NA			NA	NA	NA	NA
ENSMUST00000097813	ENSMUSG00000073733	1.43396	0.326479	13	0.461538461538	0.766252641741	NOT_TRANSLATED	SINGLE/MULTIPLE	NA	1	774	774	15	0.0193798449612403	1	774	774	13	0.0168175937904269	NA
ENSMUST00000097816:ENSMUST00000168157:ENSMUST00000040222	ENSMUSG00000040860	0.2235915	0.0525545	18.16886406	0.550897045679	0.987483338477	NOT_TRANSLATED	SINGLE/MULTIPLE	NA			NA	NA	NA			NA	NA	NA	NA
ENSMUST00000097820	ENSMUSG00000040964	2.069895	0.6136345	156.540356	0.673723177172	0.881680816932	TRANSLATED	SINGLE/MULTIPLE	Main isoform			NA	NA	NA			NA	NA	NA	NA
ENSMUST00000097822	ENSMUSG00000066036	22.21995	10.370563	11122.697691	0.682316928126	0.895675650895	TRANSLATED	SINGLE/MULTIPLE	Main isoform	8479	8583	105	19	0.180952380952381	8479	8583	105	11	0.105769230769231	NA
ENSMUST00000097830	ENSMUSG00000041161	11.2547	3.6882655	264	0.670454545455	0.818445617833	TRANSLATED	SINGLE/MULTIPLE	Single	1	1188	1188	281	0.236531986531987	1	1188	1188	264	0.222409435551811	NA
ENSMUST00000097837	ENSMUSG00000041351	1.181575	0.67277	93.414854	0.612305372762	0.860812768415	TRANSLATED	SINGLE/MULTIPLE	Main isoform	1	75	75	1	0.0133333333333333	1	75	75	0	0	NA
ENSMUST00000097844	ENSMUSG00000028676	19.59275	25.5182045	1051.6598282	0.645540568724	0.870065039976	TRANSLATED	SINGLE/MULTIPLE	Other isoforms			NA	NA	NA			NA	NA	NA	NA
ENSMUST00000097856	ENSMUSG00000028878	6.088355	3.571458	159.380367	0.61763875848	0.889414615951	TRANSLATED	SINGLE/MULTIPLE	Secondary isoform			NA	NA	NA			NA	NA	NA	NA
ENSMUST00000097860	ENSMUSG00000028909	0.0621445	0.028058	NA	NA	NA	NOT_EVALUATED	SINGLE/MULTIPLE	NA	2635	2721	87	NA	NA	2635	2721	87	0	0	NA
ENSMUST00000097862	ENSMUSG00000028580	0.0315245	0.020247	NA	NA	NA	NOT_EVALUATED	SINGLE/MULTIPLE	NA			NA	NA	NA			NA	NA	NA	NA
ENSMUST00000097864	ENSMUSG00000028580	21.94075	14.632223	3478.563199	0.638302136537	0.892502560192	TRANSLATED	SINGLE/MULTIPLE	Main isoform			NA	NA	NA			NA	NA	NA	NA
ENSMUST00000097868	ENSMUSG00000028782	0.0253035	0.0099205	NA	NA	NA	NOT_EVALUATED	SINGLE/MULTIPLE	NA			NA	NA	NA			NA	NA	NA	NA
ENSMUST00000097873	ENSMUSG00000050390	3.502715	1.864149	378.096541	0.608839798934	0.864204840231	TRANSLATED	SINGLE/MULTIPLE	Main isoform	1	90	90	7	0.0777777777777778	1	90	90	3	0.0337078651685393	NA
ENSMUST00000097874	ENSMUSG00000028793	4.645145	1.559191	166.490869	0.713145944358	0.855425229247	TRANSLATED	SINGLE/MULTIPLE	Secondary isoform			NA	NA	NA			NA	NA	NA	NA
ENSMUST00000097877	ENSMUSG00000061894	3.47337	1.5142095	314.594563	0.681891199754	0.84078460668	TRANSLATED	SINGLE/MULTIPLE	Main isoform	733;1180	1014;3090	2193	266	0.121295029639763	733	3090	2358	253.68	0.107628341111583	NA
ENSMUST00000097886:ENSMUST00000164362	ENSMUSG00000073755	2.97919	2.004056	71	0.619718309859	0.842486749001	TRANSLATED	SINGLE/MULTIPLE	Single	1	690	690	73	0.105797101449275	1	690	690	71	0.103047895500726	NA
ENSMUST00000097888	ENSMUSG00000041530	12.8703	3.935949	669.792134	0.61249762751	0.836866419217	TRANSLATED	SINGLE/MULTIPLE	Single	1;547	231;921	606	226	0.372937293729373	1;547	510;921	885	266.5	0.622148913146255	NA
ENSMUST00000097897	ENSMUSG00000028649	0.1323315	0.021042	31.13515623	0.613149242258	0.955961602921	TRANSLATED	SINGLE/MULTIPLE	Other isoforms			NA	NA	NA			NA	NA	NA	NA
ENSMUST00000097902	ENSMUSG00000028657	26.53935	12.593141	357.443007	0.62243930261	0.793941560371	TRANSLATED	SINGLE/MULTIPLE	Secondary isoform	535	591	57	1	0.0175438596491228	535	591	57	0	0	NA
ENSMUST00000097908	ENSMUSG00000028643	14.796	10.314491	94.482321	0.763799060355	0.62692689359	NOT_TRANSLATED	SINGLE_MS_hk	NA	1	108	108	64	0.592592592592593	1	108	108	12	0.11214953271028	NA
ENSMUST00000097912	ENSMUSG00000028538	1.28999	0.3077895	19.623573	0.671633091486	0.81429659812	TRANSLATED	SINGLE/MULTIPLE	Secondary isoform			NA	NA	NA			NA	NA	NA	NA
ENSMUST00000097921:ENSMUST00000063531	ENSMUSG00000028551	0.63442	0.051275	NA	NA	NA	NOT_EVALUATED	SINGLE_MS_hk	NA	1	504	504	2	0.00396825396825397	1	504	504	1	0.00198807157057654	NA
ENSMUST00000097934	ENSMUSG00000061887	0.156856	0.344074	22.70744343	0.669882772444	0.915064292209	TRANSLATED	SINGLE/MULTIPLE	Other isoforms			NA	NA	NA			NA	NA	NA	NA
ENSMUST00000097945	ENSMUSG00000028522	2.051085	1.0101295	105.4691172	0.600299452397	0.912047823724	NOT_TRANSLATED	SINGLE/MULTIPLE	NA	1;97	9;168	81	2	0.0246913580246914	1	168	168	7.08	0.0423952095808383	NA
ENSMUST00000097949	ENSMUSG00000028525	0.1148585	0.0982955	10.3177078	0.683033590077	0.82843552416	TRANSLATED	SINGLE/MULTIPLE	Secondary isoform			NA	NA	NA			NA	NA	NA	NA
ENSMUST00000097950	ENSMUSG00000028525	0.112509	0.1244705	13.3557807	0.676238641744	0.865114965013	TRANSLATED	SINGLE/MULTIPLE	Main isoform	1	117	117	1	0.00854700854700855	1	117	117	1	0.00862068965517241	NA
ENSMUST00000097955	ENSMUSG00000028532	1.0677915	0.670026	174.878891	0.760372102314	0.856004167915	TRANSLATED	SINGLE/MULTIPLE	Secondary isoform	3628	3630	3	NA	NA	3628	3630	3	0	0	NA
ENSMUST00000097958:ENSMUST00000209294	ENSMUSG00000025494	10.3276	6.0893965	448.268688	0.676967386132	0.796137522566	TRANSLATED	SINGLE/MULTIPLE	Main isoform	1066	1227	162	76	0.469135802469136	1066	1227	162	59	0.366459627329193	NA
ENSMUST00000097959	ENSMUSG00000073791	3.73479	3.678951	399.909355	0.705353859501	0.812328920086	TRANSLATED	SINGLE/MULTIPLE	Main isoform	187	1320	1134	328	0.289241622574956	187	1320	1134	318	0.280670785525154	NA
ENSMUST00000097961	ENSMUSG00000073792	6.440615	5.3141985	500.479201	0.641547911199	0.813098777297	TRANSLATED	SINGLE/MULTIPLE	Main isoform	166;1210	678;1521	825	382	0.463030303030303	166;1210	678;1521	825	355	0.896591137459807	NA
ENSMUST00000097970	ENSMUSG00000073795	0.5335935	0.0474965	NA	NA	NA	NOT_EVALUATED	SINGLE/MULTIPLE	NA	757	921	165	2	0.0121212121212121	685	921	237	1	0.00423728813559322	NA
ENSMUST00000097972	ENSMUSG00000081225	0.013342	0.0097435	NA	NA	NA	NOT_EVALUATED	SINGLE/MULTIPLE	NA	211;376	372;1506	1293	1	0.000773395204949729	211	1506	1296	1.02	0.000787644787644788	NA
ENSMUST00000097973	ENSMUSG00000028571	0.9457255	1.1533035	94.213152	0.671536400778	0.882361875018	TRANSLATED	SINGLE/MULTIPLE	Main isoform			NA	NA	NA			NA	NA	NA	NA
ENSMUST00000097974:ENSMUST00000106095	ENSMUSG00000041309	5.67316	3.707768	172	0.622093023256	0.796263879552	TRANSLATED	SINGLE/MULTIPLE	Single	1	831	831	178	0.214199759326113	1	831	831	172	0.207228915662651	NA
ENSMUST00000097975	ENSMUSG00000025477	0.644712	0.171567	14.009502	0.776832638305	0.928208048671	TRANSLATED	SINGLE/MULTIPLE	Other isoforms	1	99	99	NA	NA	1	99	99	0	0	NA
ENSMUST00000097981	ENSMUSG00000073802	5.94299	8.308725	115	0.678260869565	0.73312672764	NOT_TRANSLATED	SINGLE/MULTIPLE	NA	1	390	390	116	0.297435897435897	1	390	390	115	0.295629820051414	NA
ENSMUST00000097992	ENSMUSG00000038368	5.23512	4.328252	1566.142762	0.646258018463	0.847361775785	TRANSLATED	SINGLE/MULTIPLE	Main isoform	1198	1455	258	73	0.282945736434109	1198	1455	258	67	0.260700389105058	NA
ENSMUST00000097998	ENSMUSG00000030956	1.89629	0.360243	NA	NA	NA	NOT_EVALUATED	SINGLE/MULTIPLE	NA			NA	NA	NA	130	288	159	0.59	0.00373417721518987	NA
ENSMUST00000097999:ENSMUST00000065371:ENSMUST00000106169	ENSMUSG00000030956	0.5671005	0.242257	20.7174558	0.707252808523	0.753162561363	NOT_TRANSLATED	SINGLE/MULTIPLE	NA			NA	NA	NA			NA	NA	NA	NA
ENSMUST00000098006	ENSMUSG00000049122	0.2205335	0.10238	12	0.916666666667	0.734830365806	NOT_TRANSLATED	SINGLE/MULTIPLE	NA	1651	1662	12	NA	NA	1651	1662	12	0	0	NA
ENSMUST00000098025	ENSMUSG00000053877	0.5284285	0.696424	14.6080136108	0.843009490237	0.515220632784	NOT_TRANSLATED	SINGLE/MULTIPLE	NA			NA	NA	NA	391	504	114	11.38	0.10070796460177	NA
ENSMUST00000098031	ENSMUSG00000059810	1.504465	1.135769	129.518832	0.736400834745	0.812483164593	TRANSLATED	SINGLE/MULTIPLE	Secondary isoform	1	78	78	1	0.0128205128205128	1	78	78	0	0	NA
ENSMUST00000098033	ENSMUSG00000066151	0.211835	0.173952	20.2905092	0.616466313226	0.969451219231	TRANSLATED	SINGLE/MULTIPLE	Other isoforms	1879	1932	54	NA	NA	1879	1932	54	0	0	NA
ENSMUST00000098036	ENSMUSG00000030720	3.60314	2.930304	207.7098175	0.624041372045	0.822609220645	TRANSLATED	SINGLE/MULTIPLE	Main isoform			NA	NA	NA			NA	NA	NA	NA
ENSMUST00000098040	ENSMUSG00000078674	0.0477785	0.0067515	NA	NA	NA	NOT_EVALUATED	SINGLE/MULTIPLE	NA	1	543	543	0	0	1	543	543	0.16	0.00029520295202952	NA
ENSMUST00000098042	ENSMUSG00000089873	2.15e-05	0.02464	NA	NA	NA	NOT_EVALUATED	SINGLE/MULTIPLE	NA	517;580	558;705	168	0	0	517	705	189	0	0	NA
ENSMUST00000098046	ENSMUSG00000073834	0.0477785	0.0067515	NA	NA	NA	NOT_EVALUATED	SINGLE/MULTIPLE	NA	1	261	261	NA	NA	1	261	261	0	0	NA
ENSMUST00000098048	ENSMUSG00000073838	65.93725	95.6706455	7957.877219	0.713082725435	0.875376120535	TRANSLATED	SINGLE/MULTIPLE	Main isoform	1216	1356	141	1391	9.86524822695035	1186	1356	171	1593.59	9.37405882352941	NA
ENSMUST00000098060	ENSMUSG00000030766	1.41871	1.1561415	173.6388426	0.642385449763	0.909169777265	TRANSLATED	SINGLE/MULTIPLE	Other isoforms			NA	NA	NA			NA	NA	NA	NA
ENSMUST00000098062	ENSMUSG00000030779	3.385195	2.4904895	33.1328388	0.418229010911	0.568319313305	NOT_TRANSLATED	SINGLE/MULTIPLE	NA	304	369	66	17	0.257575757575758	304	369	66	16	0.246153846153846	NA
ENSMUST00000098064	ENSMUSG00000038729	0.0732165	0.0557415	10.8963480607	0.73582796284	0.961619494955	NOT_EVALUATED	SINGLE/MULTIPLE	NA			NA	NA	NA			NA	NA	NA	NA
ENSMUST00000098068	ENSMUSG00000044702	0.005535	0.002449	NA	NA	NA	NOT_EVALUATED	SINGLE/MULTIPLE	NA			NA	NA	NA			NA	NA	NA	NA
ENSMUST00000098070	ENSMUSG00000060206	8.24012	6.0702995	3122.821697	0.68169880978	0.870350111152	TRANSLATED	SINGLE/MULTIPLE	Main isoform	280	3444	3165	1720	0.543443917851501	280	3444	3165	1646	0.520227560050569	NA
ENSMUST00000098087	ENSMUSG00000073856	0	0	NA	NA	NA	NOT_EVALUATED	SINGLE/MULTIPLE	NA	253	261	9	NA	NA	253	261	9	0	0	NA
ENSMUST00000098090	ENSMUSG00000030652	0.0727285	0.040374	NA	NA	NA	NOT_EVALUATED	SINGLE/MULTIPLE	NA	577	1011	435	NA	NA	577	1011	435	0	0	NA
ENSMUST00000098098	ENSMUSG00000035696	7.44237	5.8515505	505.16464	0.633637011886	0.786298174362	TRANSLATED	SINGLE/MULTIPLE	Main isoform	1	96	96	60	0.625	1	96	96	12	0.126315789473684	NA
ENSMUST00000098109	ENSMUSG00000028454	3.1754	1.490381	332.482114	0.655957053979	0.875709160643	TRANSLATED	SINGLE/MULTIPLE	Main isoform	1	15	15	NA	NA	1;2674	24;2745	96	2.02	0.0284507042253521	NA
ENSMUST00000098121	ENSMUSG00000073876	0.024694	0.0076635	NA	NA	NA	NOT_EVALUATED	SINGLE/MULTIPLE	NA	1	1296	1296	0	0	1	1296	1296	0.59	0.000455598455598456	NA
ENSMUST00000098123	ENSMUSG00000073878	0.0107575	0.061592	NA	NA	NA	NOT_EVALUATED	SINGLE/MULTIPLE	NA	1	399	399	0	0	1	399	399	1	0.00251256281407035	NA
ENSMUST00000098128	ENSMUSG00000094065	0.0107575	0.061592	NA	NA	NA	NOT_EVALUATED	SINGLE/MULTIPLE	NA	1	399	399	0	0	1	399	399	1	0.00251256281407035	NA
ENSMUST00000098134	ENSMUSG00000036528	2.693805	2.492848	434.653804	0.625488175872	0.845088455379	TRANSLATED	SINGLE/MULTIPLE	Main isoform	2599	2664	66	2	0.0303030303030303	2599	2664	66	2	0.0307692307692308	NA
ENSMUST00000098135	ENSMUSG00000073894	40.66745	51.3262325	3459	0.683434518647	0.825351139209	TRANSLATED	SINGLE/MULTIPLE	Single	1	1155	1155	3606	3.12207792207792	1	1155	1155	3459	2.99740034662045	NA
ENSMUST00000098143	ENSMUSG00000028423	17.6863	10.1762685	2282.486744	0.6206889524	0.883472623348	TRANSLATED	SINGLE/MULTIPLE	Main isoform	2407	3342	936	581	0.620726495726496	2407	3342	936	555	0.593582887700535	NA
ENSMUST00000098148	ENSMUSG00000030888	6.359	4.528083	415.011408	0.673494394641	0.834894465842	TRANSLATED	SINGLE/MULTIPLE	Secondary isoform	1	237	237	393	1.65822784810127	1	237	237	3	0.0127118644067797	NA
ENSMUST00000098163	ENSMUSG00000039967	0.194632	0.0594705	37.082440735	0.707423040988	0.985376756725	TRANSLATED	SINGLE/MULTIPLE	Secondary isoform			NA	NA	NA			NA	NA	NA	NA
ENSMUST00000098180	ENSMUSG00000072244	21.5349	27.76127	2501.696263	0.676692604549	0.857934389693	TRANSLATED	SINGLE/MULTIPLE	Single	445	1464	1020	2270	2.22549019607843	445	1464	1020	2082	2.04317958783121	NA
ENSMUST00000098181	ENSMUSG00000054659	3.514825	1.6070215	128.440915	0.771431229683	0.791813639247	TRANSLATED	SINGLE_MS_hk	Main isoform	898	1293	396	53	0.133838383838384	898	1293	396	52	0.131645569620253	NA
ENSMUST00000098190	ENSMUSG00000028278	0.2169035	0.030661	NA	NA	NA	NOT_EVALUATED	SINGLE/MULTIPLE	NA			NA	NA	NA			NA	NA	NA	NA
ENSMUST00000098236:ENSMUST00000106964:ENSMUST00000106963:ENSMUST00000163903	ENSMUSG00000064307	1.0320585	0.2971895	NA	NA	NA	NOT_EVALUATED	SINGLE/MULTIPLE	NA	436	438	3	NA	NA	436	438	3	0	0	NA
ENSMUST00000098237	ENSMUSG00000030649	5.81162	2.9320475	61.2477538	0.635009816474	0.783269259154	TRANSLATED	SINGLE/MULTIPLE	Other isoforms	352	483	132	11	0.0833333333333333	352	483	132	1	0.00763358778625954	NA
ENSMUST00000098238	ENSMUSG00000028248	7.774865	4.926024	786.212943	0.63770257977	0.877466628862	TRANSLATED	SINGLE/MULTIPLE	Secondary isoform	2413	2415	3	0	0	2413	2415	3	0	0	NA
ENSMUST00000098242	ENSMUSG00000073987	7.706965	6.1844	334	0.685628742515	0.80336191538	TRANSLATED	SINGLE/MULTIPLE	Single	1	951	951	352	0.370136698212408	1	951	951	334	0.351578947368421	NA
ENSMUST00000098244	ENSMUSG00000073988	2.386885	0.7874105	35.362343	0.654721040402	0.837156047341	TRANSLATED	SINGLE/MULTIPLE	Main isoform			NA	NA	NA			NA	NA	NA	NA
ENSMUST00000098252	ENSMUSG00000030704	23.1476	27.445132	827.427921	0.68296343483	0.895773135145	TRANSLATED	SINGLE/MULTIPLE	Secondary isoform			NA	NA	NA			NA	NA	NA	NA
ENSMUST00000098257:ENSMUST00000105566	ENSMUSG00000006586	0.2603105	0.2077355	22.6133168	0.606563757157	0.857097736631	NOT_TRANSLATED	SINGLE/MULTIPLE	NA	1	87	87	NA	NA	1	87	87	0	0	NA
ENSMUST00000098259	ENSMUSG00000047248	0.8962055	0.325866	156.6365481	0.6788748928	0.935766906121	TRANSLATED	SINGLE/MULTIPLE	Secondary isoform			NA	NA	NA			NA	NA	NA	NA
ENSMUST00000098266	ENSMUSG00000018909	8.65938	3.521695	278.68276	0.655859153254	0.862021648221	TRANSLATED	SINGLE/MULTIPLE	Main isoform	997	1020	24	6	0.25	997	1020	24	1	0.0434782608695652	NA
ENSMUST00000098272	ENSMUSG00000074001	0.0988825	0.063889	NA	NA	NA	NOT_EVALUATED	SINGLE/MULTIPLE	NA	1	1863	1863	9	0.00483091787439614	1	1863	1863	8	0.00429645542427497	NA
ENSMUST00000098275	ENSMUSG00000028207	2.910825	1.6917025	47.8085463	0.679027245386	0.8691635058	TRANSLATED	SINGLE/MULTIPLE	Other isoforms			NA	NA	NA			NA	NA	NA	NA
ENSMUST00000098278	ENSMUSG00000074004	0.037648	0.016114	NA	NA	NA	NOT_EVALUATED	SINGLE/MULTIPLE	NA	1	1173	1173	2	0.00170502983802217	1	1173	1173	1	0.000853242320819113	NA
ENSMUST00000098281	ENSMUSG00000074006	0.8228965	0.1285485	NA	NA	NA	NOT_EVALUATED	SINGLE/MULTIPLE	NA	1	489	489	3	0.00613496932515337	1	489	489	3	0.00614754098360656	NA
ENSMUST00000098300	ENSMUSG00000035704	3.309635	4.3239805	422	0.627962085308	0.810688087457	TRANSLATED	SINGLE/MULTIPLE	Single	1	1578	1578	447	0.283269961977186	1	1578	1578	422	0.267596702599873	NA
ENSMUST00000098308	ENSMUSG00000052572	0.0694075	0.19328	16.92917767	0.569117287195	0.203567518583	NOT_EVALUATED	SINGLE/MULTIPLE	NA	1;769	39;810	81	NA	NA	1;769	39;810	81	0	0	NA
ENSMUST00000098312	ENSMUSG00000074030	14.91175	9.954916	1394	0.71018651363	0.864770774075	TRANSLATED	SINGLE/MULTIPLE	Single	1	2148	2148	1468	0.68342644320298	1	2148	2148	1394	0.649278062412669	NA
ENSMUST00000098320	ENSMUSG00000031967	0.411669	0.329398	36.68884434	0.749753355954	0.866846320982	TRANSLATED	SINGLE/MULTIPLE	Secondary isoform			NA	NA	NA	1639	1752	114	11.11	0.0983185840707965	NA
ENSMUST00000098324	ENSMUSG00000074037	0.1896875	0.0501435	NA	NA	NA	NOT_EVALUATED	SINGLE/MULTIPLE	NA	1	945	945	4	0.00423280423280423	1	945	945	3	0.00317796610169492	NA
ENSMUST00000098331	ENSMUSG00000025586	1.206549	1.201599	124.895947	0.68330696912	0.860924175922	TRANSLATED	SINGLE/MULTIPLE	Main isoform			NA	NA	NA			NA	NA	NA	NA
ENSMUST00000098333	ENSMUSG00000035569	5.71794	2.202903	1206.191993	0.614748154194	0.884778870016	TRANSLATED	SINGLE/MULTIPLE	Secondary isoform	226	291	66	1	0.0151515151515152	226	291	66	1	0.0153846153846154	NA
ENSMUST00000098334	ENSMUSG00000035569	32.563	12.5779465	6947.836357	0.620278124953	0.869386865139	TRANSLATED	SINGLE/MULTIPLE	Main isoform	397	399	3	29	9.66666666666667	397	399	3	5	2.5	NA
ENSMUST00000098340	ENSMUSG00000032497	22.59195	14.890252	1071.418737	0.668951431638	0.84849714906	TRANSLATED	SINGLE/MULTIPLE	Main isoform			NA	NA	NA			NA	NA	NA	NA
ENSMUST00000098345	ENSMUSG00000032493	0.0688465	0.1026825	NA	NA	NA	NOT_EVALUATED	SINGLE/MULTIPLE	NA	433;469;841	465;489;1116	330	7	0.0212121212121212	433;841	489;1116	333	3	0.0109090909090909	NA
ENSMUST00000098346	ENSMUSG00000038886	3.61909	0.6777895	157.06168	0.601780727164	0.828187662799	NOT_TRANSLATED	SINGLE/MULTIPLE	NA	1576;1846;2560	1674;2358;3456	1509	61	0.0404241219350563	1576;1846	1674;3456	1710	61.31	0.0476637089618456	NA
ENSMUST00000098350	ENSMUSG00000032485	8.37232	2.100999	556.959706	0.67300191551	0.833091447395	TRANSLATED	SINGLE/MULTIPLE	Single	409;517	465;3828	3369	515	0.152864351439596	409	3828	3420	468	0.136882129277567	NA
ENSMUST00000098361	ENSMUSG00000024266	1.987015	1.059262	112	0.714285714286	0.764943454352	NOT_TRANSLATED	SINGLE/MULTIPLE	NA	1	1683	1683	121	0.0718954248366013	1	1683	1683	112	0.0665873959571938	NA
ENSMUST00000098362:ENSMUST00000081381	ENSMUSG00000031835	64.0267	16.220049	3449	0.654972455784	0.880240763795	TRANSLATED	SINGLE/MULTIPLE	Single	1	3156	3156	3633	1.15114068441065	1	3156	3156	3449	1.0931854199683	NA
ENSMUST00000098363	ENSMUSG00000031837	7.66083	2.019601	142	0.732394366197	0.845289375279	TRANSLATED	SINGLE/MULTIPLE	Single	1	1167	1167	145	0.124250214224507	1	1167	1167	142	0.121783876500858	NA
ENSMUST00000098367	ENSMUSG00000074064	5.011085	3.339183	304	0.723684210526	0.82831508892	TRANSLATED	SINGLE/MULTIPLE	Single	1	1476	1476	323	0.218834688346883	1	1476	1476	304	0.206101694915254	NA
ENSMUST00000098371	ENSMUSG00000025790	0.096346	0.073325	11.02392	0.611899578371	0.986062544157	NOT_EVALUATED	SINGLE/MULTIPLE	NA	1996	2076	81	1	0.0123456790123457	1996	2076	81	1	0.0125	NA
ENSMUST00000098374:ENSMUST00000105406	ENSMUSG00000020262	0.634394	0.3654285	49.4892688	0.647732774747	0.904823832164	TRANSLATED	SINGLE/MULTIPLE	Secondary isoform	1396	1425	30	2	0.0666666666666667	1396	1425	30	1	0.0344827586206897	NA
ENSMUST00000098375	ENSMUSG00000034416	0.062727	0.0167395	NA	NA	NA	NOT_EVALUATED	SINGLE/MULTIPLE	NA			NA	NA	NA			NA	NA	NA	NA
ENSMUST00000098382	ENSMUSG00000058145	0.070646	0.0227135	NA	NA	NA	NOT_EVALUATED	SINGLE/MULTIPLE	NA			NA	NA	NA	2131	2211	81	0	0	NA
ENSMUST00000098391	ENSMUSG00000030513	1.83341	1.2425795	230.0455527	0.711394443315	0.868332287625	TRANSLATED	SINGLE/MULTIPLE	Main isoform			NA	NA	NA			NA	NA	NA	NA
ENSMUST00000098407	ENSMUSG00000053062	8.56221	9.499244	225.7912684	0.632961571157	0.821890226932	TRANSLATED	SINGLE/MULTIPLE	Secondary isoform	397	543	147	24	0.163265306122449	397	543	147	23	0.157534246575342	NA
ENSMUST00000098414	ENSMUSG00000074093	19.0594	18.583001	104	0.548076923077	0.7924313802	NOT_TRANSLATED	SINGLE_MS_hk	NA	1;214	54;231	72	35	0.486111111111111	1	231	231	104	0.452173913043478	NA
ENSMUST00000098441	ENSMUSG00000043719	0.018869	0.010232	NA	NA	NA	NOT_EVALUATED	SINGLE/MULTIPLE	NA	5224	5235	12	1	0.0833333333333333	5224	5235	12	1	0.0909090909090909	NA
ENSMUST00000098444	ENSMUSG00000005699	6.718655	3.41373	199.6271	0.394862671451	0.790696454969	NOT_TRANSLATED	SINGLE/MULTIPLE	NA	1	15	15	0	0	1	15	15	1.9	0.135714285714286	NA
ENSMUST00000098453	ENSMUSG00000014856	0.472893	0.129426	NA	NA	NA	NOT_EVALUATED	SINGLE/MULTIPLE	NA	298	528	231	0	0	298	528	231	0	0	NA
ENSMUST00000098458	ENSMUSG00000044244	0.8946905	0.43161	22	0.636363636364	0.795186526146	TRANSLATED	SINGLE/MULTIPLE	Single	1	924	924	22	0.0238095238095238	1	924	924	22	0.0238353196099675	NA
ENSMUST00000098461	ENSMUSG00000030798	0.147333	0.390179	16.023217	0.422399821459	0.735515828745	NOT_TRANSLATED	SINGLE/MULTIPLE	NA			NA	NA	NA			NA	NA	NA	NA
ENSMUST00000098464	ENSMUSG00000054400	10.565935	9.439133	74.400337	0.67750701183	0.677174717182	NOT_TRANSLATED	SINGLE/MULTIPLE	NA	238	288	51	NA	NA	238	288	51	0	0	NA
ENSMUST00000098470	ENSMUSG00000031134	0.5852745	0.27591	14.89492768	0.380408721125	0.781143603624	NOT_TRANSLATED	SINGLE/MULTIPLE	NA	865	903	39	6	0.153846153846154	865	903	39	6	0.157894736842105	NA
ENSMUST00000098473	ENSMUSG00000036550	70.8467	32.424744	15940.359555	0.641236263758	0.911674865599	TRANSLATED	SINGLE/MULTIPLE	Main isoform	2464;6916	2478;7050	150	0	0	2464;6916	2478;7050	150	497.96	5.97027718550107	NA
ENSMUST00000098478	ENSMUSG00000002963	0.58028	0.5635025	56.8486311	0.749094808019	0.916081375778	TRANSLATED	SINGLE/MULTIPLE	Other isoforms			NA	NA	NA			NA	NA	NA	NA
ENSMUST00000098480	ENSMUSG00000090206	0.7575075	0.3101695	NA	NA	NA	NOT_EVALUATED	SINGLE/MULTIPLE	NA			NA	NA	NA			NA	NA	NA	NA
ENSMUST00000098489	ENSMUSG00000074151	0.293783	0.0723225	NA	NA	NA	NOT_EVALUATED	SINGLE/MULTIPLE	NA	1;259	81;414	237	1	0.00421940928270042	1	414	414	1	0.00242130750605327	NA
ENSMUST00000098495	ENSMUSG00000033419	0.1905095	0.1318125	22.196657	0.671379703709	0.775425368559	TRANSLATED	SINGLE/MULTIPLE	Main isoform			NA	NA	NA			NA	NA	NA	NA
ENSMUST00000098496	ENSMUSG00000078161	0.0316805	0.003335	NA	NA	NA	NOT_EVALUATED	SINGLE/MULTIPLE	NA	1;2128	603;4419	2895	1	0.000345423143350604	1;2128	603;4419	2895	0	0	NA
ENSMUST00000098503	ENSMUSG00000074158	5.240545	2.482084	303.6747506	0.634846971699	0.850801250412	TRANSLATED	SINGLE/MULTIPLE	Single	1	3	3	0	0	1	3	3	0	0	NA
ENSMUST00000098508	ENSMUSG00000074165	0	0	NA	NA	NA	NOT_EVALUATED	SINGLE/MULTIPLE	NA			NA	NA	NA			NA	NA	NA	NA
ENSMUST00000098509	ENSMUSG00000074166	4.967565	2.061783	177.4035533	0.589151642432	0.800146058031	NOT_TRANSLATED	SINGLE/MULTIPLE	NA	4	1404	1401	110	0.0785153461812991	4	1404	1401	177.4	0.126714285714286	NA
ENSMUST00000098513	ENSMUSG00000074170	5.95418	6.9552465	316	0.674050632911	0.806445521058	TRANSLATED	SINGLE/MULTIPLE	Single	1	837	837	332	0.396654719235364	1	837	837	316	0.37799043062201	NA
ENSMUST00000098524	ENSMUSG00000011008	0.0204965	0.0441035	NA	NA	NA	NOT_EVALUATED	SINGLE/MULTIPLE	NA			NA	NA	NA			NA	NA	NA	NA
ENSMUST00000098538	ENSMUSG00000028256	2.369855	1.8721435	234.858511	0.680910665401	0.887155017146	TRANSLATED	SINGLE/MULTIPLE	Secondary isoform	1267	1425	159	4	0.0251572327044025	1267	1425	159	2	0.0126582278481013	NA
ENSMUST00000098539:ENSMUST00000106192	ENSMUSG00000028256	0.870219	0.676602	84.9906831079	0.727650340433	0.921876777464	TRANSLATED	SINGLE/MULTIPLE	Other isoforms			NA	NA	NA			NA	NA	NA	NA
ENSMUST00000098545	ENSMUSG00000019437	0.350641	0.249134	NA	NA	NA	NOT_EVALUATED	SINGLE/MULTIPLE	NA			NA	NA	NA			NA	NA	NA	NA
ENSMUST00000098549	ENSMUSG00000074195	0.219532	0.0076045	NA	NA	NA	NOT_EVALUATED	SINGLE/MULTIPLE	NA	1	2775	2775	1	0.00036036036036036	1	2775	2775	1.31	0.000472242249459265	NA
ENSMUST00000098553	ENSMUSG00000001247	10.469555	9.178246	934.702624	0.713428969683	0.870024503328	TRANSLATED	SINGLE/MULTIPLE	Secondary isoform			NA	NA	NA			NA	NA	NA	NA
ENSMUST00000098559	ENSMUSG00000074199	0.1934135	0.608766	NA	NA	NA	NOT_EVALUATED	SINGLE/MULTIPLE	NA			NA	NA	NA			NA	NA	NA	NA
ENSMUST00000098567	ENSMUSG00000092192	0.113405	0.125659	NA	NA	NA	NOT_EVALUATED	SINGLE/MULTIPLE	NA			NA	NA	NA			NA	NA	NA	NA
ENSMUST00000098571	ENSMUSG00000074203	0.6446105	0.1801625	NA	NA	NA	NOT_EVALUATED	SINGLE/MULTIPLE	NA	1	441	441	2	0.00453514739229025	1	441	441	3	0.00681818181818182	NA
ENSMUST00000098574	ENSMUSG00000028149	8.138105	5.1873175	637.585551	0.71661148419	0.875204216564	TRANSLATED	SINGLE/MULTIPLE	Main isoform			NA	NA	NA			NA	NA	NA	NA
ENSMUST00000098576	ENSMUSG00000038535	2e-06	1e-06	NA	NA	NA	NOT_EVALUATED	SINGLE/MULTIPLE	NA			NA	NA	NA			NA	NA	NA	NA
ENSMUST00000098578	ENSMUSG00000004994	3.69266	5.9294595	404.903024	0.685744569791	0.811039279651	TRANSLATED	SINGLE/MULTIPLE	Main isoform	574;733	711;1155	561	270	0.481283422459893	574	1155	582	242	0.416523235800344	NA
ENSMUST00000098580	ENSMUSG00000028158	0.983816	0.8053635	143.941612	0.68524822412	0.830903537971	TRANSLATED	SINGLE/MULTIPLE	Main isoform	1	105	105	4	0.0380952380952381	1	105	105	3	0.0288461538461538	NA
ENSMUST00000098594	ENSMUSG00000074218	47.13775	58.087465	332.65745	0.654974469984	0.809447885344	TRANSLATED	SINGLE/MULTIPLE	Main isoform	1	15	15	4	0.266666666666667	1	15	15	0	0	NA
ENSMUST00000098596	ENSMUSG00000074220	4.15257	2.165455	233.692609	0.626498649771	0.83410498597	TRANSLATED	SINGLE/MULTIPLE	Single	232	1737	1506	213	0.141434262948207	118	1737	1620	225.72	0.139419394688079	NA
ENSMUST00000098603	ENSMUSG00000040943	0.0001185	5.4e-05	NA	NA	NA	NOT_EVALUATED	SINGLE/MULTIPLE	NA			NA	NA	NA			NA	NA	NA	NA
ENSMUST00000098604	ENSMUSG00000074227	10.48734	14.0031115	562.0645013	0.689390605355	0.876303645594	TRANSLATED	SINGLE/MULTIPLE	Other isoforms	106	276	171	163	0.953216374269006	106	276	171	130	0.764705882352941	NA
ENSMUST00000098605	ENSMUSG00000074228	13.57125	0.1185805	NA	NA	NA	NOT_EVALUATED	SINGLE/MULTIPLE	NA	1	435	435	58	0.133333333333333	1	435	435	2	0.00460829493087558	NA
ENSMUST00000098611	ENSMUSG00000027985	0.5209605	0.8921745	49.154857	0.63243443064	0.843641798601	TRANSLATED	SINGLE/MULTIPLE	Secondary isoform	1	9	9	1	0.111111111111111	1	9	9	0	0	NA
ENSMUST00000098613	ENSMUSG00000032376	1.53216	1.4864815	133.07939	0.655806327336	0.907539137056	TRANSLATED	SINGLE/MULTIPLE	Other isoforms			NA	NA	NA			NA	NA	NA	NA
ENSMUST00000098614	ENSMUSG00000071064	0.0113845	0.001655	NA	NA	NA	NOT_EVALUATED	SINGLE/MULTIPLE	NA			NA	NA	NA			NA	NA	NA	NA
ENSMUST00000098630	ENSMUSG00000074240	0.290792	0.088422	NA	NA	NA	NOT_EVALUATED	SINGLE/MULTIPLE	NA	1	480	480	2	0.00416666666666667	1	480	480	2	0.00417536534446764	NA
ENSMUST00000098639	ENSMUSG00000070709	1.932275	0.544676	82.4908972	0.665174439393	0.880781308627	TRANSLATED	SINGLE/MULTIPLE	Single	304	2256	1953	37	0.0189452124935996	304	2256	1953	79.05	0.0404969262295082	NA
ENSMUST00000098644	ENSMUSG00000053198	2.65e-05	1.15e-05	NA	NA	NA	NOT_EVALUATED	SINGLE/MULTIPLE	NA			NA	NA	NA			NA	NA	NA	NA
ENSMUST00000098651	ENSMUSG00000032405	5.55323	10.2035745	1279	0.659108678655	0.842419899601	TRANSLATED	SINGLE/MULTIPLE	Single	1	1953	1953	1354	0.693292370711726	1	1953	1953	1279	0.655225409836066	NA
ENSMUST00000098657	ENSMUSG00000074254	0.0176935	0.0291815	NA	NA	NA	NOT_EVALUATED	SINGLE/MULTIPLE	NA	1	1482	1482	0	0	1	1482	1482	3	0.00202565833896016	NA
ENSMUST00000098660:ENSMUST00000171654	ENSMUSG00000032289	0.272519	0.0722595	14.268676	0.726093857622	0.736072791576	NOT_TRANSLATED	SINGLE/MULTIPLE	NA	403	1152	750	6	0.008	403	1152	750	5	0.00667556742323097	NA
ENSMUST00000098661	ENSMUSG00000074259	0.3229215	0.328473	19.41542	0.683609471235	0.819152073877	TRANSLATED	SINGLE/MULTIPLE	Main isoform	1	18	18	NA	NA	1	18	18	0	0	NA
ENSMUST00000098666:ENSMUST00000206171	ENSMUSG00000074272	0.126647	0.314361	25.70826888	0.685291170021	0.928944641708	TRANSLATED	SINGLE/MULTIPLE	Other isoforms			NA	NA	NA			NA	NA	NA	NA
ENSMUST00000098668	ENSMUSG00000074272	2.710335	4.838861	280.023926	0.719793775765	0.799139375712	TRANSLATED	SINGLE/MULTIPLE	Secondary isoform			NA	NA	NA			NA	NA	NA	NA
ENSMUST00000098669	ENSMUSG00000074272	0.2559495	0.5365565	51.987844	0.70345383817	0.879654315223	TRANSLATED	SINGLE/MULTIPLE	Other isoforms			NA	NA	NA			NA	NA	NA	NA
ENSMUST00000098674	ENSMUSG00000074269	4.804855	4.268785	175.333245	0.656760576125	0.789479537888	TRANSLATED	SINGLE/MULTIPLE	Single	1;331;529	297;333;615	387	109	0.281653746770026	1;331	297;777	744	154.33	0.402842685735062	NA
ENSMUST00000098683	ENSMUSG00000040940	0.4877285	0.624028	112.92867861	0.669670822512	0.884630107625	TRANSLATED	SINGLE/MULTIPLE	Other isoforms	1114	1116	3	6	2	1114	1125	12	0	0	NA
ENSMUST00000098750	ENSMUSG00000056260	0.9199955	0.5309135	76.8810952	0.589632131047	0.870722625645	NOT_TRANSLATED	SINGLE/MULTIPLE	NA			NA	NA	NA			NA	NA	NA	NA
ENSMUST00000098751	ENSMUSG00000056260	2.32217	2.2457385	89.543282	0.635323898447	0.820394310951	TRANSLATED	SINGLE/MULTIPLE	Secondary isoform	1	48	48	11	0.229166666666667	1	48	48	10	0.212765957446809	NA
ENSMUST00000098760	ENSMUSG00000074345	0.1982445	0.204179	NA	NA	NA	NOT_EVALUATED	SINGLE/MULTIPLE	NA	1	612	612	6	0.00980392156862745	1	612	612	6	0.00981996726677578	NA
ENSMUST00000098780	ENSMUSG00000074358	6.928055	4.739283	457.674284	0.645741817559	0.790738121887	TRANSLATED	SINGLE/MULTIPLE	Main isoform	544;826	729;837	198	116	0.585858585858586	544;1303	1116;1533	804	245.1	0.611714502888416	NA
ENSMUST00000098782	ENSMUSG00000060594	0.2722395	0.1986455	14	0.5	0.69016975212	NOT_TRANSLATED	SINGLE/MULTIPLE	NA	1	1143	1143	14	0.0122484689413823	1	1143	1143	14	0.0122591943957968	NA
ENSMUST00000098816:ENSMUST00000117077	ENSMUSG00000031596	0.2962165	0.1883165	25.5901888	0.752882886116	0.869956582204	TRANSLATED	SINGLE/MULTIPLE	Main isoform	1054	1194	141	3	0.0212765957446809	1054	1194	141	2	0.0142857142857143	NA
ENSMUST00000098817	ENSMUSG00000031600	18.9021	9.992027	714	0.634453781513	0.828080692771	TRANSLATED	SINGLE/MULTIPLE	Single	1	1191	1191	760	0.638119227539882	1	1191	1191	714	0.6	NA
ENSMUST00000098822	ENSMUSG00000030386	1.2681705	0.4555705	67.7003233	0.5729391827	0.921657951617	NOT_TRANSLATED	SINGLE/MULTIPLE	NA			NA	NA	NA			NA	NA	NA	NA
ENSMUST00000098825	ENSMUSG00000074384	1.253655	0.680103	34	0.588235294118	0.837020613975	NOT_TRANSLATED	SINGLE/MULTIPLE	NA	1	879	879	39	0.0443686006825939	1	879	879	34	0.0387243735763098	NA
ENSMUST00000098826	ENSMUSG00000031523	0.5028305	0.3272835	74.1444998	0.663127943848	0.958616235352	TRANSLATED	SINGLE/MULTIPLE	Secondary isoform	1	138	138	2	0.0144927536231884	1	138	138	2	0.0145985401459854	NA
ENSMUST00000098837	ENSMUSG00000074397	1.062426	1.088958	38	0.657894736842	0.639914298062	NOT_TRANSLATED	SINGLE/MULTIPLE	NA	1	669	669	39	0.0582959641255605	1	669	669	38	0.0568862275449102	NA
ENSMUST00000098845:ENSMUST00000045277	ENSMUSG00000035203	15.32635	4.536721	500.0205252	0.644317286118	0.823093133595	TRANSLATED	SINGLE/MULTIPLE	Main isoform			NA	NA	NA			NA	NA	NA	NA
ENSMUST00000098851	ENSMUSG00000031485	7.422165	6.7063855	108.9034843	0.686268465884	0.857108365348	TRANSLATED	SINGLE/MULTIPLE	Other isoforms			NA	NA	NA			NA	NA	NA	NA
ENSMUST00000098852	ENSMUSG00000032135	0.6543935	0.769404	84.4192851	0.662619917164	0.916560216692	TRANSLATED	SINGLE/MULTIPLE	Secondary isoform			NA	NA	NA	1798	1818	21	0	0	NA
ENSMUST00000098853:ENSMUST00000108582:ENSMUST00000108583	ENSMUSG00000059851	9.44883	4.980539	430.7613906	0.672424591713	0.848997613882	TRANSLATED	SINGLE/MULTIPLE	Main isoform	982	1404	423	128	0.302600472813239	493;892	576;1404	597	156.82	0.573404555722892	NA
ENSMUST00000098857	ENSMUSG00000028107	0.3982235	0.226617	17.73491837	0.647768692267	0.929307579635	TRANSLATED	SINGLE/MULTIPLE	Other isoforms	1252	1269	18	1	0.0555555555555556	1252	1269	18	1	0.0588235294117647	NA
ENSMUST00000098858	ENSMUSG00000031576	0.234881	0.0237915	NA	NA	NA	NOT_EVALUATED	SINGLE/MULTIPLE	NA	1	2220	2220	3	0.00135135135135135	1	2220	2220	2	0.000901306894997747	NA
ENSMUST00000098859	ENSMUSG00000035458	5.379015	0.4305645	13.653274	0.48526873481	0.723986856172	NOT_TRANSLATED	SINGLE/MULTIPLE	NA	376	633	258	3	0.0116279069767442	376	633	258	3	0.0116731517509728	NA
ENSMUST00000098861	ENSMUSG00000046519	7.29926	12.889798	590.203186	0.657110876728	0.834772458338	TRANSLATED	SINGLE/MULTIPLE	Main isoform			NA	NA	NA	802	840	39	0	0	NA
ENSMUST00000098871	ENSMUSG00000028115	2.54835	1.860887	82.807962	0.623236724507	0.789887039905	TRANSLATED	SINGLE/MULTIPLE	Secondary isoform			NA	NA	NA			NA	NA	NA	NA
ENSMUST00000098890	ENSMUSG00000074437	0.033747	0.040592	NA	NA	NA	NOT_EVALUATED	SINGLE/MULTIPLE	NA	1	348	348	0	0	1	348	348	0.51	0.00146974063400576	NA
ENSMUST00000098893	ENSMUSG00000074440	0.2146755	0.3854505	NA	NA	NA	NOT_EVALUATED	SINGLE/MULTIPLE	NA	1	279	279	0	0	1	279	279	3.04	0.0109352517985612	NA
ENSMUST00000098896	ENSMUSG00000074442	0.2098965	0.346719	NA	NA	NA	NOT_EVALUATED	SINGLE/MULTIPLE	NA	1	279	279	0	0	1	279	279	2.28	0.00820143884892086	NA
ENSMUST00000098897	ENSMUSG00000074443	0.3549755	0.6484205	NA	NA	NA	NOT_EVALUATED	SINGLE/MULTIPLE	NA	1	279	279	0	0	1	279	279	4.76	0.0171223021582734	NA
ENSMUST00000098898	ENSMUSG00000074444	0.573863	0.9961595	NA	NA	NA	NOT_EVALUATED	SINGLE/MULTIPLE	NA	1	279	279	0	0	1	279	279	7.52	0.0270503597122302	NA
ENSMUST00000098899	ENSMUSG00000074446	0.2098965	0.346719	NA	NA	NA	NOT_EVALUATED	SINGLE/MULTIPLE	NA	1	279	279	0	0	1	279	279	2.28	0.00820143884892086	NA
ENSMUST00000098906	ENSMUSG00000074452	0.5399655	0.05002	NA	NA	NA	NOT_EVALUATED	SINGLE/MULTIPLE	NA	295	447	153	NA	NA	295	447	153	0	0	NA
ENSMUST00000098909	ENSMUSG00000096265	0.026101	0.0060115	NA	NA	NA	NOT_EVALUATED	SINGLE/MULTIPLE	NA	1	1050	1050	0	0	1	1050	1050	0.41	0.000390848427073403	NA
ENSMUST00000098911:ENSMUST00000107335:ENSMUST00000107334:ENSMUST00000107333:ENSMUST00000107331:ENSMUST00000098910	ENSMUSG00000074457	5.730255	6.7867085	88.7781558	0.75373335926	0.763753373087	NOT_TRANSLATED	SINGLE/MULTIPLE	NA	217	372	156	59	0.378205128205128	217	372	156	58	0.374193548387097	NA
ENSMUST00000098914	ENSMUSG00000042404	2.28695	0.8958035	277.8265143	0.676155146219	0.834670403692	TRANSLATED	SINGLE/MULTIPLE	Main isoform	1	33	33	3	0.0909090909090909	1	33	33	1	0.03125	NA
ENSMUST00000098924	ENSMUSG00000027951	0.4126645	0.255452	50.2960703	0.679150901775	0.955791456454	TRANSLATED	SINGLE/MULTIPLE	Secondary isoform			NA	NA	NA			NA	NA	NA	NA
ENSMUST00000098927	ENSMUSG00000031442	0.1256255	0.060085	12.7304261	0.691268464298	1.00424619876	TRANSLATED	SINGLE/MULTIPLE	Other isoforms	1	90	90	0	0	1	90	90	0	0	NA
ENSMUST00000098941	ENSMUSG00000028049	1.8812915	3.149873	178.368306	0.708548046086	0.874168055538	TRANSLATED	SINGLE/MULTIPLE	Other isoforms			NA	NA	NA			NA	NA	NA	NA
ENSMUST00000098942	ENSMUSG00000074476	178.4165	180.6344745	5257	0.678904318052	0.89389877157	TRANSLATED	SINGLE/MULTIPLE	Single	1	603	603	5468	9.06799336650083	1	603	603	5257	8.73255813953488	NA
ENSMUST00000098948	ENSMUSG00000032187	18.4121	13.8342915	4580.845947	0.691709655741	0.889961354655	TRANSLATED	SINGLE/MULTIPLE	Main isoform			NA	NA	NA	4072	4080	9	12.18	1.5225	NA
ENSMUST00000098949	ENSMUSG00000023235	3.513705	1.8494325	12.585781	0.614196766971	0.69071132058	NOT_TRANSLATED	SINGLE/MULTIPLE	NA	151	267	117	NA	NA	151	267	117	0	0	NA
ENSMUST00000098966	ENSMUSG00000074497	0.1576655	0.0099595	NA	NA	NA	NOT_EVALUATED	SINGLE/MULTIPLE	NA	4;238	132;1452	1344	1	0.000744047619047619	4	1452	1449	1	0.00069060773480663	NA
ENSMUST00000098971	ENSMUSG00000038685	1.055635	0.2650655	66.65816678	0.674904397363	0.964937469973	TRANSLATED	SINGLE/MULTIPLE	Other isoforms			NA	NA	NA			NA	NA	NA	NA
ENSMUST00000098979	ENSMUSG00000046111	5.902795	1.857096	897.876839	0.582976827404	0.847855644367	NOT_TRANSLATED	SINGLE/MULTIPLE	NA	1	144	144	62	0.430555555555556	1	144	144	24	0.167832167832168	NA
ENSMUST00000098986	ENSMUSG00000031870	0.1635695	0.0578505	NA	NA	NA	NOT_EVALUATED	SINGLE/MULTIPLE	NA			NA	NA	NA			NA	NA	NA	NA
ENSMUST00000098990	ENSMUSG00000074513	9.76743	11.392633	674.127701	0.644200631951	0.870876148131	TRANSLATED	SINGLE/MULTIPLE	Main isoform			NA	NA	NA			NA	NA	NA	NA
ENSMUST00000098994	ENSMUSG00000074516	433.046	480.3889935	9871.940004	0.672159940428	0.86950456076	TRANSLATED	SINGLE/MULTIPLE	Single	1	480	480	330	0.6875	1	480	480	9871.94	20.6094780793319	NA
ENSMUST00000099002	ENSMUSG00000078866	12.15033	3.5908725	20.2196809	0.710890625381	0.829627813136	TRANSLATED	SINGLE/MULTIPLE	Main isoform	190	228	39	0	0	190	228	39	0	0	NA
ENSMUST00000099028	ENSMUSG00000078903	54.8864	18.999201	95.1337409	0.712664809127	0.727170403281	NOT_TRANSLATED	SINGLE/MULTIPLE	NA	190	216	27	3	0.111111111111111	190	216	27	0	0	NA
ENSMUST00000099058	ENSMUSG00000028640	1.1923735	1.2256545	113.2792501	0.716713758507	0.881292502108	TRANSLATED	SINGLE/MULTIPLE	Secondary isoform	1	75	75	10	0.133333333333333	1	75	75	1	0.0135135135135135	NA
ENSMUST00000099061	ENSMUSG00000074570	0.0368815	0.0247385	NA	NA	NA	NOT_EVALUATED	SINGLE/MULTIPLE	NA	1927	2055	129	NA	NA	1927	2055	129	0	0	NA
ENSMUST00000099069:ENSMUST00000109191	ENSMUSG00000074575	0.572146	0.512624	50	0.72	0.800522617569	TRANSLATED	SINGLE/MULTIPLE	Single	145	1542	1398	48	0.0343347639484979	145	1542	1398	48	0.0343593414459556	NA
ENSMUST00000099070	ENSMUSG00000001911	0.207396	0.060691	NA	NA	NA	NOT_EVALUATED	SINGLE/MULTIPLE	NA			NA	NA	NA			NA	NA	NA	NA
ENSMUST00000099071	ENSMUSG00000074576	7.84243	4.3066035	365	0.723287671233	0.813936307601	TRANSLATED	SINGLE/MULTIPLE	Single	1	1380	1380	386	0.279710144927536	1	1380	1380	365	0.264684554024656	NA
ENSMUST00000099073	ENSMUSG00000074577	0.1286545	0.0503735	NA	NA	NA	NOT_EVALUATED	SINGLE/MULTIPLE	NA	1	2814	2814	9	0.00319829424307036	1	2814	2814	9	0.00319943121222894	NA
ENSMUST00000099075	ENSMUSG00000074579	2.994605	2.412831	26	0.730769230769	0.814723243375	TRANSLATED	SINGLE/MULTIPLE	Single	1	348	348	29	0.0833333333333333	1	348	348	26	0.0749279538904899	NA
ENSMUST00000099078	ENSMUSG00000074582	15.25695	6.5502365	2411.382582	0.681313057606	0.867368755007	TRANSLATED	SINGLE_MS_hk	Single MS housekeeping	1;859;1186	267;927;5376	4527	2226	0.491716368455931	1;859;1186	267;927;5376	4527	2108	1.46158425686567	NA
ENSMUST00000099080	ENSMUSG00000039621	0	0	NA	NA	NA	NOT_EVALUATED	SINGLE/MULTIPLE	NA			NA	NA	NA			NA	NA	NA	NA
ENSMUST00000099090	ENSMUSG00000027806	0.259788	0.221019	34.66024039	0.694405861852	0.879063195905	TRANSLATED	SINGLE/MULTIPLE	Secondary isoform			NA	NA	NA	1924	1995	72	0.3	0.00422535211267606	NA
ENSMUST00000099091	ENSMUSG00000074591	0.055065	0.0194835	NA	NA	NA	NOT_EVALUATED	SINGLE/MULTIPLE	NA	565	576	12	NA	NA	565	576	12	0	0	NA
ENSMUST00000099106	ENSMUSG00000074604	0.0357955	0.102476	NA	NA	NA	NOT_EVALUATED	SINGLE/MULTIPLE	NA	301;328	309;441	123	NA	NA	229	441	213	0	0	NA
ENSMUST00000099111	ENSMUSG00000096916	4.781195	1.642093	26.947469	0.368020499439	0.637008221798	NOT_TRANSLATED	SINGLE/MULTIPLE	NA	1	420	420	14	0.0333333333333333	1	420	420	26.95	0.0643198090692124	NA
ENSMUST00000099112	ENSMUSG00000025348	0.94465	0.5922045	131	0.648854961832	0.861261113205	TRANSLATED	SINGLE/MULTIPLE	Single	1	3408	3408	138	0.0404929577464789	1	3408	3408	131	0.0384502494863516	NA
ENSMUST00000099118	ENSMUSG00000048930	9.636745	9.705897	363.752311	0.670566777513	0.849506967909	TRANSLATED	SINGLE/MULTIPLE	Secondary isoform			NA	NA	NA			NA	NA	NA	NA
ENSMUST00000099121	ENSMUSG00000025762	0.1774445	0.022861	NA	NA	NA	NOT_EVALUATED	SINGLE/MULTIPLE	NA	1;346	327;456	438	NA	NA	1	456	456	0	0	NA
ENSMUST00000099126	ENSMUSG00000074622	0.1678925	0.251802	14	0.785714285714	0.74942599623	NOT_TRANSLATED	SINGLE/MULTIPLE	NA	1	969	969	14	0.0144478844169247	1	969	969	14	0.0144628099173554	NA
ENSMUST00000099131	ENSMUSG00000025369	0.588512	0.419855	95.77929066	0.603823647695	0.931346428933	NOT_TRANSLATED	SINGLE/MULTIPLE	NA	1651	1743	93	NA	NA	1651	1743	93	0	0	NA
ENSMUST00000099139	ENSMUSG00000040043	18.05005	9.162314	576.758607	0.679262187413	0.87159119262	TRANSLATED	SINGLE/MULTIPLE	Main isoform			NA	NA	NA			NA	NA	NA	NA
ENSMUST00000099145	ENSMUSG00000061689	10.275195	9.9710395	831.0136	0.567946304369	0.840487335956	NOT_TRANSLATED	SINGLE/MULTIPLE	NA	1	30	30	8	0.266666666666667	1	30	30	6	0.206896551724138	NA
ENSMUST00000099149	ENSMUSG00000025453	7.589385	5.6319605	926.268423	0.655210095616	0.848906548479	TRANSLATED	SINGLE/MULTIPLE	Main isoform			NA	NA	NA			NA	NA	NA	NA
ENSMUST00000099151	ENSMUSG00000074637	233.54	206.6140405	11084.374431	0.654579312993	0.836535157521	TRANSLATED	SINGLE/MULTIPLE	Single	1	957	957	11166	11.6677115987461	1	957	957	11084.37	11.5945292887029	NA
ENSMUST00000099157	ENSMUSG00000025402	3.31291	2.955138	250.73852	0.664863001505	0.850601790774	TRANSLATED	SINGLE/MULTIPLE	Main isoform			NA	NA	NA			NA	NA	NA	NA
ENSMUST00000099163	ENSMUSG00000037652	0.026351	0.015343	NA	NA	NA	NOT_EVALUATED	SINGLE/MULTIPLE	NA	2089	2145	57	1	0.0175438596491228	2089	2145	57	0	0	NA
ENSMUST00000099166	ENSMUSG00000021758	5.495205	4.6285335	665.656217	0.653906979134	0.838481669468	TRANSLATED	SINGLE/MULTIPLE	Main isoform	130	207	78	103	1.32051282051282	130	207	78	71	0.922077922077922	NA
ENSMUST00000099172	ENSMUSG00000074657	3.926985	1.8921925	383.244444	0.637307201249	0.838943381503	TRANSLATED	SINGLE/MULTIPLE	Single	1	3081	3081	399	0.129503407984421	1	3081	3081	383.24	0.124428571428571	NA
ENSMUST00000099173:ENSMUST00000166171	ENSMUSG00000074656	337.699	576.606767	32860.01175	0.684215292893	0.859849639968	TRANSLATED	SINGLE_MS_hk	Single MS housekeeping	1;370	15;993	639	24360	38.1220657276995	1;370	15;993	639	22005	79.5890850722311	NA
ENSMUST00000099178	ENSMUSG00000038533	2.099165	2.266877	189.4513647	0.691001557087	0.835676788881	TRANSLATED	SINGLE/MULTIPLE	Other isoforms	1228	1419	192	NA	NA	1228	1419	192	0	0	NA
ENSMUST00000099181	ENSMUSG00000074665	0.1107145	0.4737745	35	0.371428571429	0.48307021572	NOT_TRANSLATED	SINGLE/MULTIPLE	NA	1	39	39	NA	NA	1	39	39	0	0	NA
ENSMUST00000099191	ENSMUSG00000046020	1.079545	0.8631645	NA	NA	NA	NOT_EVALUATED	SINGLE/MULTIPLE	NA			NA	NA	NA	139	252	114	2.7	0.0238938053097345	NA
ENSMUST00000099192	ENSMUSG00000046020	0.205114	0.1675395	10.2423662	0.617769915315	0.939209114883	TRANSLATED	SINGLE/MULTIPLE	Other isoforms	994	1059	66	NA	NA	994	1059	66	0	0	NA
ENSMUST00000099194	ENSMUSG00000074671	1.47036	1.554556	89	0.685393258427	0.801452437845	TRANSLATED	SINGLE/MULTIPLE	Single	1	1002	1002	90	0.0898203592814371	1	1002	1002	89	0.0889110889110889	NA
ENSMUST00000099195	ENSMUSG00000069094	19.0282	5.2921125	479.905367	0.601712949795	0.799365878742	NOT_TRANSLATED	SINGLE/MULTIPLE	NA			NA	NA	NA			NA	NA	NA	NA
ENSMUST00000099197	ENSMUSG00000074673	0.366095	0.269923	22.880754	0.639387583119	0.903918779067	TRANSLATED	SINGLE/MULTIPLE	Main isoform	1309	1383	75	1	0.0133333333333333	1309	1383	75	1	0.0135135135135135	NA
ENSMUST00000099202	ENSMUSG00000034751	0	0	NA	NA	NA	NOT_EVALUATED	SINGLE/MULTIPLE	NA	46	126	81	NA	NA	46	126	81	0	0	NA
ENSMUST00000099223	ENSMUSG00000027534	2.405439	2.7622995	129.5190305	0.630828834069	0.831742609001	TRANSLATED	SINGLE/MULTIPLE	Secondary isoform			NA	NA	NA			NA	NA	NA	NA
ENSMUST00000099224	ENSMUSG00000074698	130.9775	150.1257575	10475.615609	0.67102490931	0.872460595876	TRANSLATED	SINGLE/MULTIPLE	Single	232;496	315;1173	762	8831	11.5892388451444	232;496	315;1173	762	8070	34.5317933476891	NA
ENSMUST00000099261	ENSMUSG00000074734	0.28311	0.1239485	NA	NA	NA	NOT_EVALUATED	SINGLE/MULTIPLE	NA	1	1134	1134	6	0.00529100529100529	1	1134	1134	8	0.00706090026478376	NA
ENSMUST00000099265	ENSMUSG00000074738	6.415125	0.865019	28	0.464285714286	0.816093644133	NOT_TRANSLATED	SINGLE/MULTIPLE	NA	1	669	669	30	0.0448430493273543	1	669	669	28	0.0419161676646707	NA
ENSMUST00000099269	ENSMUSG00000027435	0.011109	0.0271885	NA	NA	NA	NOT_EVALUATED	SINGLE_MS_hk	NA	1	1932	1932	3	0.0015527950310559	1	1932	1932	3	0.00155359917141378	NA
ENSMUST00000099270	ENSMUSG00000074743	0.24679	0.386895	40	0.65	0.77741319932	TRANSLATED	SINGLE_MS_hk	Single MS housekeeping	1	1731	1731	41	0.02368573079145	1	1731	1731	40	0.023121387283237	NA
ENSMUST00000099274	ENSMUSG00000074746	8.15745	1.946429	449	0.596881959911	0.851517513741	NOT_TRANSLATED	SINGLE_MS_hk	NA	1	3441	3441	472	0.137169427492008	1	3441	3441	449	0.130523255813953	NA
ENSMUST00000099276	ENSMUSG00000074748	42.9988	74.739301	600	0.628333333333	0.837603735001	TRANSLATED	SINGLE_MS_hk	Single MS housekeeping	1	291	291	577	1.98281786941581	1	291	291	600	2.06896551724138	NA
ENSMUST00000099278	ENSMUSG00000074749	5.47599	1.5649335	212.079385	0.530361128688	0.825803478959	NOT_TRANSLATED	SINGLE/MULTIPLE	NA	349;703	429;2085	1464	174	0.118852459016393	349;703	429;2085	1464	155	0.300578871201158	NA
ENSMUST00000099294	ENSMUSG00000025085	0.024927	0.019488	NA	NA	NA	NOT_EVALUATED	SINGLE/MULTIPLE	NA			NA	NA	NA			NA	NA	NA	NA
ENSMUST00000099295	ENSMUSG00000021671	13.1238	8.716562	917	0.632497273719	0.845298050475	TRANSLATED	SINGLE/MULTIPLE	Single	1	1674	1674	953	0.569295101553166	1	1674	1674	917	0.548117154811716	NA
ENSMUST00000099296	ENSMUSG00000027420	0	0	NA	NA	NA	NOT_EVALUATED	SINGLE/MULTIPLE	NA	604	621	18	NA	NA	604	621	18	0	0	NA
ENSMUST00000099304	ENSMUSG00000039033	1.701842	0.634913	46.5969096	0.545098892138	0.899148588608	NOT_TRANSLATED	SINGLE/MULTIPLE	NA			NA	NA	NA			NA	NA	NA	NA
ENSMUST00000099309	ENSMUSG00000074768	0.06838	0.096282	NA	NA	NA	NOT_EVALUATED	SINGLE/MULTIPLE	NA	1	1221	1221	2	0.00163800163800164	1	1221	1221	7.5	0.00614754098360656	NA
ENSMUST00000099311:ENSMUST00000180277	ENSMUSG00000027281	3.17374	2.1181195	158.22601	0.61509190556	0.864164403631	TRANSLATED	SINGLE/MULTIPLE	Main isoform	118;316	237;405	210	48	0.228571428571429	118	405	288	44.61	0.155435540069686	NA
ENSMUST00000099318	ENSMUSG00000036676	0.610345	0.33973	38.3936486	0.632402928228	0.937112661123	TRANSLATED	SINGLE/MULTIPLE	Secondary isoform	1948	1974	27	NA	NA	1948	1974	27	0	0	NA
ENSMUST00000099326	ENSMUSG00000021708	0.0513205	0.040942	NA	NA	NA	NOT_EVALUATED	SINGLE/MULTIPLE	NA	1162	1800	639	2	0.00312989045383412	1162	3564	2403	8	0.00333055786844296	NA
ENSMUST00000099329	ENSMUSG00000074781	185.4415	337.7421585	6356	0.65890497168	0.85883651116	TRANSLATED	SINGLE/MULTIPLE	Single	1	456	456	6619	14.515350877193	1	456	456	6356	13.9692307692308	NA
ENSMUST00000099337	ENSMUSG00000074785	0.287128	0.0525605	18	0.777777777778	0.865018387698	TRANSLATED	SINGLE/MULTIPLE	Single	1;1822	1623;4722	4524	19	0.00419982316534041	1	4722	4722	18	0.00381275153569159	NA
ENSMUST00000099353	ENSMUSG00000025066	136.6305	236.768372	12890.999906	0.683344966972	0.86538722447	TRANSLATED	SINGLE/MULTIPLE	Single	1	957	957	12652	13.2204806687565	1	957	957	12891	13.484309623431	NA
ENSMUST00000099355	ENSMUSG00000019961	4.54829	4.160019	281.4474909	0.67367310646	0.891453249486	TRANSLATED	SINGLE/MULTIPLE	Other isoforms			NA	NA	NA			NA	NA	NA	NA
ENSMUST00000099356	ENSMUSG00000074794	13.29805	10.1341085	774.155936	0.671499798459	0.839044310593	TRANSLATED	SINGLE_MS_hk	Main isoform			NA	NA	NA			NA	NA	NA	NA
ENSMUST00000099358	ENSMUSG00000064138	0.0318595	0.0327135	NA	NA	NA	NOT_EVALUATED	SINGLE/MULTIPLE	NA			NA	NA	NA			NA	NA	NA	NA
ENSMUST00000099362	ENSMUSG00000074796	2.242615	2.7165025	463.350254	0.646407078478	0.85664563502	TRANSLATED	SINGLE/MULTIPLE	Single	493	2586	2094	445	0.21251193887297	493	2586	2094	418	0.199713330148113	NA
ENSMUST00000099368	ENSMUSG00000058589	0.1407295	0.0395005	NA	NA	NA	NOT_EVALUATED	SINGLE/MULTIPLE	NA	2776	2796	21	NA	NA	2776	2796	21	0	0	NA
ENSMUST00000099373	ENSMUSG00000064105	4.806355	3.1934885	560.821898	0.705678272213	0.854378339639	TRANSLATED	SINGLE/MULTIPLE	Main isoform	2167	2232	66	20	0.303030303030303	2167	2232	66	13	0.2	NA
ENSMUST00000099374:ENSMUST00000105298	ENSMUSG00000074802	10.07152	8.290232	1086	0.666666666667	0.844167310317	TRANSLATED	SINGLE/MULTIPLE	Single	1	2049	2049	1148	0.560273304050756	1	2049	2049	1086	0.5302734375	NA
ENSMUST00000099376	ENSMUSG00000047731	7.84703	2.819975	191.128134	0.637108757625	0.786976812911	TRANSLATED	SINGLE/MULTIPLE	Main isoform	91	138	48	48	1	91	138	48	40	0.851063829787234	NA
ENSMUST00000099384	ENSMUSG00000057649	11.060655	7.5565495	859.52114	0.691688793134	0.843449185185	TRANSLATED	SINGLE/MULTIPLE	Single	1	1791	1791	902	0.503629257398102	1	1791	1791	859.52	0.480178770949721	NA
ENSMUST00000099385	ENSMUSG00000074807	5.821755	0.244295	NA	NA	NA	NOT_EVALUATED	SINGLE/MULTIPLE	NA	1	345	345	3	0.00869565217391304	1	345	345	3	0.00872093023255814	NA
ENSMUST00000099392	ENSMUSG00000055491	15.12595	9.813671	2360.577168	0.658065464691	0.88543933707	TRANSLATED	SINGLE/MULTIPLE	Secondary isoform			NA	NA	NA	3547	3612	66	10.88	0.167384615384615	NA
ENSMUST00000099396	ENSMUSG00000054027	7.149955	2.6301465	272	0.650735294118	0.81816506599	TRANSLATED	SINGLE/MULTIPLE	Single	1	1638	1638	288	0.175824175824176	1	1638	1638	272	0.166157605375687	NA
ENSMUST00000099400	ENSMUSG00000074817	0.657771	0.061139	NA	NA	NA	NOT_EVALUATED	SINGLE/MULTIPLE	NA	1	1926	1926	6	0.00311526479750779	1	1926	1926	7.82	0.00406233766233766	NA
ENSMUST00000099414	ENSMUSG00000096910	8.8623	5.0413965	513.509646	0.680666166104	0.848313809407	TRANSLATED	SINGLE/MULTIPLE	Single	1	1635	1635	131	0.0801223241590214	1	1635	1635	513.51	0.314265605875153	NA
ENSMUST00000099423	ENSMUSG00000027364	6.01616	6.985139	31.6216202	0.687750980578	0.815045776286	TRANSLATED	SINGLE/MULTIPLE	Main isoform	1	201	201	3	0.0149253731343284	1	201	201	31.62	0.1581	NA
ENSMUST00000099441	ENSMUSG00000033114	4.88202	2.3965555	135	0.681481481481	0.770921882925	NOT_TRANSLATED	SINGLE/MULTIPLE	NA	1	978	978	149	0.152351738241309	1	978	978	135	0.138178096212897	NA
ENSMUST00000099443	ENSMUSG00000018820	6.678625	4.9645425	371.5588	0.68189452921	0.831529994935	TRANSLATED	SINGLE/MULTIPLE	Main isoform			NA	NA	NA			NA	NA	NA	NA
ENSMUST00000099444	ENSMUSG00000021461	5.01313	4.5983445	387.912306	0.672614503238	0.810637228516	TRANSLATED	SINGLE/MULTIPLE	Main isoform			NA	NA	NA			NA	NA	NA	NA
ENSMUST00000099449	ENSMUSG00000074867	14.65645	7.7094695	1124.1986615	0.602870407349	0.872242639556	NOT_TRANSLATED	SINGLE/MULTIPLE	NA	1	2259	2259	374	0.16555998229305	1	2259	2259	1124.2	0.497874224977857	NA
ENSMUST00000099451	ENSMUSG00000074871	0.1221265	0.013081	NA	NA	NA	NOT_EVALUATED	SINGLE/MULTIPLE	NA	1	999	999	0	0	1	999	999	0.67	0.000671342685370742	NA
ENSMUST00000099457	ENSMUSG00000005802	0.6295965	0.124127	NA	NA	NA	NOT_EVALUATED	SINGLE/MULTIPLE	NA			NA	NA	NA			NA	NA	NA	NA
ENSMUST00000099461	ENSMUSG00000033268	0.0507005	0.039058	12.895044	0.653063533556	0.59610897347	NOT_EVALUATED	SINGLE/MULTIPLE	NA	1	4653	4653	11	0.00236406619385343	1	4653	4653	12.9	0.00277300085984523	NA
ENSMUST00000099471	ENSMUSG00000062162	0.009974	0.009917	NA	NA	NA	NOT_EVALUATED	SINGLE/MULTIPLE	NA			NA	NA	NA			NA	NA	NA	NA
ENSMUST00000099473	ENSMUSG00000027242	2.810875	2.7917355	160.1014998	0.630206279929	0.867276999548	TRANSLATED	SINGLE/MULTIPLE	Secondary isoform	250;940	297;960	69	1	0.0144927536231884	250;940	297;960	69	0	0	NA
ENSMUST00000099475	ENSMUSG00000074884	486.924	388.4242635	5672	0.409555712271	0.712827868408	NOT_TRANSLATED	SINGLE/MULTIPLE	NA	115;199	138;399	225	622	2.76444444444444	115	399	285	3118	10.9788732394366	NA
ENSMUST00000099479	ENSMUSG00000021500	4.089855	4.9857355	1022.4805485	0.642467415115	0.873025818962	TRANSLATED	SINGLE/MULTIPLE	Secondary isoform	1543	1614	72	65	0.902777777777778	1543	1614	72	59	0.830985915492958	NA
ENSMUST00000099482	ENSMUSG00000074886	22.67155	4.092088	424.709012	0.62048427642	0.852503589717	TRANSLATED	SINGLE/MULTIPLE	Secondary isoform	1678	1680	3	2	0.666666666666667	1678	1680	3	0	0	NA
ENSMUST00000099486	ENSMUSG00000074890	0.7731325	0.567896	48.1786142	0.65708544394	0.910735420816	TRANSLATED	SINGLE/MULTIPLE	Secondary isoform	1315	1323	9	0	0	1315	1323	9	0	0	NA
ENSMUST00000099488	ENSMUSG00000023572	0.6508655	0.5152705	33.5301038	0.634921312114	0.820711710411	TRANSLATED	SINGLE/MULTIPLE	Other isoforms			NA	NA	NA			NA	NA	NA	NA
ENSMUST00000099489	ENSMUSG00000023572	3.68824	3.3351655	194.733409219	0.710067207682	0.833559973677	TRANSLATED	SINGLE/MULTIPLE	Secondary isoform			NA	NA	NA			NA	NA	NA	NA
ENSMUST00000099490	ENSMUSG00000021488	41.47695	12.272128	6835	0.625749817118	0.888250670712	TRANSLATED	SINGLE/MULTIPLE	Single	1	8073	8073	7213	0.893472067385111	1	8073	8073	6835	0.846754212091179	NA
ENSMUST00000099492	ENSMUSG00000035621	12.53525	20.905189	1790.479055	0.680077238882	0.8622333472	TRANSLATED	SINGLE/MULTIPLE	Main isoform			NA	NA	NA			NA	NA	NA	NA
ENSMUST00000099494	ENSMUSG00000040565	25.15885	12.021861	4553	0.645069185153	0.88549824322	TRANSLATED	SINGLE/MULTIPLE	Single	1	5544	5544	4821	0.869588744588745	1	5544	5544	4553	0.821396355764027	NA
ENSMUST00000099496	ENSMUSG00000025878	7.660205	3.787808	303.479768	0.611020336618	0.838786065877	TRANSLATED	SINGLE/MULTIPLE	Secondary isoform			NA	NA	NA			NA	NA	NA	NA
ENSMUST00000099498:ENSMUST00000061050	ENSMUSG00000022665	0.111018	0.079259	15	0.666666666667	0.599120133548	NOT_TRANSLATED	SINGLE/MULTIPLE	NA	1	2847	2847	19	0.00667369160519845	1	2847	2847	15	0.00527055516514406	NA
ENSMUST00000099503	ENSMUSG00000025875	0.212235	0.062901	NA	NA	NA	NOT_EVALUATED	SINGLE/MULTIPLE	NA	631	639	9	NA	NA	631	639	9	0	0	NA
ENSMUST00000099514:ENSMUST00000142618:ENSMUST00000151289	ENSMUSG00000040451	8.364495	4.9764725	381.633669	0.695362499581	0.823610872393	TRANSLATED	SINGLE/MULTIPLE	Main isoform	640	1257	618	248	0.401294498381877	640	1257	618	237	0.384116693679092	NA
ENSMUST00000099521	ENSMUSG00000095300	0.150954	0.0823505	17	0.529411764706	0.689074826865	NOT_TRANSLATED	SINGLE/MULTIPLE	NA	1	3051	3051	4	0.00131104555883317	1	3051	3051	17	0.00557377049180328	NA
ENSMUST00000099525	ENSMUSG00000074909	5.671845	1.0829115	238.1660732	0.689292437811	0.847544192954	TRANSLATED	SINGLE_MS_hk	Single MS housekeeping	1	3315	3315	257	0.077526395173454	1	3315	3315	238.17	0.0718678334339167	NA
ENSMUST00000099537	ENSMUSG00000024921	0.097914	0.0726345	20.0186067411	0.682617423921	0.845169836577	NOT_EVALUATED	SINGLE/MULTIPLE	NA			NA	NA	NA			NA	NA	NA	NA
ENSMUST00000099538	ENSMUSG00000020265	5.27473	6.322603	66.7894165	0.606157095264	0.890377052156	NOT_TRANSLATED	SINGLE/MULTIPLE	NA	1	21	21	8	0.380952380952381	1	21	21	4	0.2	NA
ENSMUST00000099543	ENSMUSG00000039903	0.0529785	0.0302705	NA	NA	NA	NOT_EVALUATED	SINGLE/MULTIPLE	NA			NA	NA	NA			NA	NA	NA	NA
ENSMUST00000099546	ENSMUSG00000074916	1.58368	2.5759445	173	0.71676300578	0.813252383795	TRANSLATED	SINGLE/MULTIPLE	Main isoform	427	501	75	8	0.106666666666667	427	501	75	8	0.108108108108108	NA
ENSMUST00000099547	ENSMUSG00000069237	14.8113	6.7806475	489	0.691206543967	0.79790092942	TRANSLATED	SINGLE_MS_hk	Single MS housekeeping	1	1197	1197	511	0.426900584795322	1	1197	1197	489	0.408862876254181	NA
ENSMUST00000099548	ENSMUSG00000039903	0.2432875	0.101834	NA	NA	NA	NOT_EVALUATED	SINGLE/MULTIPLE	NA			NA	NA	NA			NA	NA	NA	NA
ENSMUST00000099554	ENSMUSG00000022978	34.1558	33.401692	1006	0.646123260437	0.831612676752	TRANSLATED	SINGLE/MULTIPLE	Single	1	612	612	1041	1.70098039215686	1	612	612	1006	1.64648117839607	NA
ENSMUST00000099556	ENSMUSG00000074922	2.379765	2.628189	124	0.733870967742	0.77894772655	TRANSLATED	SINGLE_MS_hk	Single MS housekeeping	1	852	852	128	0.150234741784038	1	852	852	124	0.145710928319624	NA
ENSMUST00000099557:ENSMUST00000110853	ENSMUSG00000074923	0.906812	0.275828	39	0.846153846154	0.752474692827	NOT_TRANSLATED	SINGLE/MULTIPLE	NA	1	2046	2046	41	0.020039100684262	1	2046	2046	39	0.0190709046454768	NA
ENSMUST00000099558	ENSMUSG00000024812	48.3228	38.6254275	9030	0.690586932447	0.905294715826	TRANSLATED	SINGLE/MULTIPLE	Single	1	3501	3501	9431	2.69380177092259	1	3501	3501	9030	2.58	NA
ENSMUST00000099560	ENSMUSG00000074925	9.50728	3.16626	239	0.602510460251	0.841958060001	NOT_TRANSLATED	SINGLE/MULTIPLE	NA	1	1272	1272	249	0.195754716981132	1	1272	1272	239	0.188040912667191	NA
ENSMUST00000099572	ENSMUSG00000020230	1.206732	0.639382	58.3329966	0.617465374649	0.908848277186	TRANSLATED	SINGLE/MULTIPLE	Main isoform	1132	1221	90	3	0.0333333333333333	1132	1221	90	3	0.0337078651685393	NA
ENSMUST00000099575	ENSMUSG00000074934	0.2122775	0.159153	NA	NA	NA	NOT_EVALUATED	SINGLE/MULTIPLE	NA	1	552	552	5	0.00905797101449275	1	552	552	4	0.00725952813067151	NA
ENSMUST00000099577	ENSMUSG00000033255	0.6852855	0.5161745	67	0.582089552239	0.772047817715	NOT_TRANSLATED	SINGLE/MULTIPLE	NA	1	2013	2013	71	0.035270740188773	1	2013	2013	67	0.0333001988071571	NA
ENSMUST00000099582	ENSMUSG00000021420	2.146355	1.75564	61.543378	0.770835027938	0.873397161393	TRANSLATED	SINGLE/MULTIPLE	Secondary isoform			NA	NA	NA			NA	NA	NA	NA
ENSMUST00000099588	ENSMUSG00000003604	11.973795	7.0131905	236.620787	0.678554974124	0.824447230574	TRANSLATED	SINGLE_MS_hk	Secondary isoform	1	33	33	NA	NA	1	33	33	0	0	NA
ENSMUST00000099623	ENSMUSG00000074968	0.9058935	0.51436	97.49886	0.590485314392	0.819884678099	NOT_TRANSLATED	SINGLE/MULTIPLE	NA	1;1447	1032;2943	2529	94	0.0371688414393041	1;1447	1032;2943	2529	88	0.0726917431287831	NA
ENSMUST00000099626	ENSMUSG00000074971	0.1484475	0.0275485	NA	NA	NA	NOT_EVALUATED	SINGLE/MULTIPLE	NA	1	651	651	2	0.00307219662058372	1	651	651	1	0.00153846153846154	NA
ENSMUST00000099646:ENSMUST00000118438	ENSMUSG00000022722	19.48031	20.290567	544.614446	0.642799074779	0.844857100791	TRANSLATED	SINGLE/MULTIPLE	Secondary isoform	535;571	546;579	21	66	3.14285714285714	535	579	45	33	0.75	NA
ENSMUST00000099659	ENSMUSG00000074997	0.314598	0.1401825	NA	NA	NA	NOT_EVALUATED	SINGLE/MULTIPLE	NA	1	477	477	2	0.00419287211740042	1	477	477	2.82	0.00592436974789916	NA
ENSMUST00000099661	ENSMUSG00000074999	0.14843	0.083337	NA	NA	NA	NOT_EVALUATED	SINGLE/MULTIPLE	NA	1	384	384	1	0.00260416666666667	1	384	384	1	0.00261096605744125	NA
ENSMUST00000099673	ENSMUSG00000005087	1.49737	2.7228145	170.451349	0.615470969373	0.829156304765	TRANSLATED	SINGLE/MULTIPLE	Main isoform			NA	NA	NA			NA	NA	NA	NA
ENSMUST00000099678	ENSMUSG00000075012	9.15581	2.6963295	226	0.62389380531	0.797997385488	TRANSLATED	SINGLE/MULTIPLE	Single	1	1350	1350	230	0.17037037037037	1	1350	1350	226	0.167531504818384	NA
ENSMUST00000099689	ENSMUSG00000087006	0.159491	0.217745	NA	NA	NA	NOT_EVALUATED	SINGLE/MULTIPLE	NA	1;52	21;369	339	6	0.0176991150442478	1	369	369	6	0.016304347826087	NA
ENSMUST00000099690	ENSMUSG00000075023	3.084805	0.6072925	67.224747	0.566332053284	0.837810864675	NOT_TRANSLATED	SINGLE/MULTIPLE	NA	1;376;1537	21;1458;1569	1137	62	0.0545294635004398	1;376	21;1740	1386	57.78	0.0423607038123167	NA
ENSMUST00000099696:ENSMUST00000028644:ENSMUST00000111257:ENSMUST00000116457	ENSMUSG00000027215	0.513366	0.928883	40	0.725	0.773155885981	NOT_TRANSLATED	SINGLE/MULTIPLE	NA	538	798	261	18	0.0689655172413793	538	798	261	16	0.0615384615384615	NA
ENSMUST00000099705	ENSMUSG00000075033	2.47764	1.672976	179	0.536312849162	0.786531247778	NOT_TRANSLATED	SINGLE/MULTIPLE	NA	1	1677	1677	187	0.111508646392367	1	1677	1677	179	0.106801909307876	NA
ENSMUST00000099709	ENSMUSG00000040479	1.38457	0.4236985	84.314605	0.696138524281	0.91360191857	TRANSLATED	SINGLE/MULTIPLE	Other isoforms	1	210	210	7	0.0333333333333333	1	210	210	5	0.0239234449760766	NA
ENSMUST00000099712	ENSMUSG00000040506	4.60518	3.1096	765.421316	0.642791266346	0.882447165298	TRANSLATED	SINGLE/MULTIPLE	Secondary isoform			NA	NA	NA			NA	NA	NA	NA
ENSMUST00000099714	ENSMUSG00000075040	0.634609	0.1059175	14.1455313	0.608316882378	0.925907217559	TRANSLATED	SINGLE_MS_hk	Secondary isoform			NA	NA	NA			NA	NA	NA	NA
ENSMUST00000099723	ENSMUSG00000040687	0	0	NA	NA	NA	NOT_EVALUATED	SINGLE/MULTIPLE	NA			NA	NA	NA			NA	NA	NA	NA
ENSMUST00000099729:ENSMUST00000159983	ENSMUSG00000024972	0.41059	0.1777	NA	NA	NA	NOT_EVALUATED	SINGLE/MULTIPLE	NA	493	531	39	NA	NA	493	531	39	0	0	NA
ENSMUST00000099735	ENSMUSG00000075054	61.45485	41.9511775	1362	0.569750367107	0.896963457348	NOT_TRANSLATED	SINGLE/MULTIPLE	NA	1	648	648	1414	2.1820987654321	1	648	648	1362	2.10510046367852	NA
ENSMUST00000099739	ENSMUSG00000038122	3.33013	2.103101	544	0.654411764706	0.84605660369	TRANSLATED	SINGLE/MULTIPLE	Single	1	3888	3888	579	0.14891975308642	1	3888	3888	544	0.139953691793157	NA
ENSMUST00000099747	ENSMUSG00000039242	21.8292	7.184746	688	0.427325581395	0.794045307809	NOT_TRANSLATED	SINGLE/MULTIPLE	NA	1	1512	1512	719	0.475529100529101	1	1512	1512	688	0.455327597617472	NA
ENSMUST00000099774	ENSMUSG00000024958	0.799766	0.219718	NA	NA	NA	NOT_EVALUATED	SINGLE/MULTIPLE	NA			NA	NA	NA	1	87	87	0	0	NA
ENSMUST00000099782	ENSMUSG00000024958	1.583175	0.344975	23.344226	0.594650942807	0.851469905223	NOT_TRANSLATED	SINGLE/MULTIPLE	NA	1	276	276	14	0.0507246376811594	1	315	315	3	0.00955414012738853	NA
ENSMUST00000099816	ENSMUSG00000075122	0.3234165	0.5308585	27	0.518518518519	0.760174430832	NOT_TRANSLATED	SINGLE/MULTIPLE	NA	1	918	918	32	0.0348583877995643	1	918	918	27	0.0294438386041439	NA
ENSMUST00000099856	ENSMUSG00000021311	9.57237	8.996398	2284	0.680385288967	0.88865540665	TRANSLATED	SINGLE/MULTIPLE	Single	1	3759	3759	2387	0.635009310986965	1	3759	3759	2284	0.607770090473656	NA
ENSMUST00000099858	ENSMUSG00000019849	28.46105	50.7845005	6943	0.703442316002	0.89310750441	TRANSLATED	SINGLE_MS_hk	Single MS housekeeping	1	2130	2130	7229	3.39389671361502	1	2130	2130	6943	3.26115547205261	NA
ENSMUST00000099894	ENSMUSG00000075189	0.2697865	0.0004515	NA	NA	NA	NOT_EVALUATED	SINGLE/MULTIPLE	NA	940	1038	99	0	0	940	1038	99	0.03	0.000306122448979592	NA
ENSMUST00000099908	ENSMUSG00000075202	0.0117715	0.0004775	NA	NA	NA	NOT_EVALUATED	SINGLE/MULTIPLE	NA	1	939	939	0	0	1	939	939	0.03	3.19829424307036e-05	NA
ENSMUST00000099931	ENSMUSG00000038332	3.248185	2.2541415	236.594225	0.675307459428	0.846649134382	TRANSLATED	SINGLE/MULTIPLE	Main isoform	1	279	279	29	0.103942652329749	1	279	279	27	0.0971223021582734	NA
ENSMUST00000099932	ENSMUSG00000075225	0.0865415	0.0384055	NA	NA	NA	NOT_EVALUATED	SINGLE/MULTIPLE	NA			NA	NA	NA			NA	NA	NA	NA
ENSMUST00000099934	ENSMUSG00000019823	5e-07	5e-07	NA	NA	NA	NOT_EVALUATED	SINGLE/MULTIPLE	NA			NA	NA	NA			NA	NA	NA	NA
ENSMUST00000099937	ENSMUSG00000075229	8.48175	11.387559	174.746705	0.701367715059	0.874204817535	TRANSLATED	SINGLE/MULTIPLE	Other isoforms	1	21	21	NA	NA	1	21	21	0	0	NA
ENSMUST00000099941	ENSMUSG00000034101	1.077077	1.057077	195.161082666	0.74580554199	0.927565989592	TRANSLATED	SINGLE/MULTIPLE	Other isoforms			NA	NA	NA			NA	NA	NA	NA
ENSMUST00000099945	ENSMUSG00000075232	156.0265	45.6618035	2592	0.631558641975	0.872123994613	TRANSLATED	SINGLE/MULTIPLE	Single	1	1002	1002	52	0.0518962075848303	1	1002	1002	2592	2.58941058941059	NA
ENSMUST00000099946	ENSMUSG00000021215	12.13611	12.333494	1273.962102	0.654242451711	0.871181197432	TRANSLATED	SINGLE/MULTIPLE	Main isoform	1	93	93	39	0.419354838709677	1	93	93	38	0.41304347826087	NA
ENSMUST00000099947	ENSMUSG00000079247	0.0700675	0.0502725	NA	NA	NA	NOT_EVALUATED	SINGLE/MULTIPLE	NA	1	2490	2490	0	0	1	2490	2490	9.22	0.003704298915227	NA
ENSMUST00000099948	ENSMUSG00000095824	0.0700675	0.0502725	NA	NA	NA	NOT_EVALUATED	SINGLE/MULTIPLE	NA	1;1411;1489	705;1464;2490	1761	0	0	1;1411	705;2490	1785	6.63	0.00745774180638639	NA
ENSMUST00000099951	ENSMUSG00000096729	0.3501375	0.3242005	47.2803177	0.589263768843	0.929479144245	NOT_TRANSLATED	SINGLE/MULTIPLE	NA	1;1411;1489	705;1464;2490	1761	0	0	1;1411	705;2490	1785	35.76	0.0397668558850788	NA
ENSMUST00000099955	ENSMUSG00000024939	7.499985	7.345607	198.663307	0.780371596251	0.817523073586	TRANSLATED	SINGLE/MULTIPLE	Main isoform			NA	NA	NA	292	330	39	5.15	0.135526315789474	NA
ENSMUST00000099960	ENSMUSG00000020544	34.9466	24.5316395	383.443903	0.63132321079	0.826691675443	TRANSLATED	SINGLE/MULTIPLE	Main isoform			NA	NA	NA			NA	NA	NA	NA
ENSMUST00000099967	ENSMUSG00000019843	9.6385	4.711599	478.461553	0.62402153972	0.81960715484	TRANSLATED	SINGLE/MULTIPLE	Main isoform	697	861	165	76	0.460606060606061	697	861	165	62	0.378048780487805	NA
ENSMUST00000099972	ENSMUSG00000027009	0.165573	0.0799595	17	0.823529411765	0.676713872271	NOT_TRANSLATED	SINGLE/MULTIPLE	NA	1	3096	3096	18	0.00581395348837209	1	3096	3096	17	0.00549273021001615	NA
ENSMUST00000099973	ENSMUSG00000039480	2.092025	2.5538575	72.915037	0.66218833572	0.877607029409	TRANSLATED	SINGLE/MULTIPLE	Secondary isoform	559	603	45	1	0.0222222222222222	559	603	45	1	0.0227272727272727	NA
ENSMUST00000099980	ENSMUSG00000051747	0.00617	0.0001075	NA	NA	NA	NOT_EVALUATED	SINGLE/MULTIPLE	NA	10240	16524	6285	NA	NA	10240	16524	6285	0	0	NA
ENSMUST00000099981	ENSMUSG00000051747	0.0487	0.0050025	37.5413252	0.657674516509	0.87953246506	NOT_EVALUATED	SINGLE/MULTIPLE	NA	34747;35770;36091	34944;35943;36243	525	0	0	34747;35191;35698;36091;37561	34944;35274;35943;36243;37962	1083	0	0	NA
ENSMUST00000099985	ENSMUSG00000075266	153.495	171.3132	1128	0.69414893617	0.84588975637	TRANSLATED	SINGLE/MULTIPLE	Single	1	258	258	1178	4.56589147286822	1	258	258	1128	4.38910505836576	NA
ENSMUST00000099986	ENSMUSG00000075267	0.1122185	0.032863	NA	NA	NA	NOT_EVALUATED	SINGLE/MULTIPLE	NA	571	1056	486	3	0.00617283950617284	571	1056	486	2	0.00412371134020619	NA
ENSMUST00000099992	ENSMUSG00000075270	0.1345805	0.0822185	15.311654	0.542831884785	0.742166642278	NOT_TRANSLATED	SINGLE/MULTIPLE	NA	1;1645;2488	1083;1737;2646	1335	8	0.00599250936329588	1	2799	2799	15.31	0.00547176554681916	NA
ENSMUST00000099994	ENSMUSG00000075271	3.477355	3.6519645	467.543402	0.682485719262	0.818242706798	TRANSLATED	SINGLE/MULTIPLE	Single	1	1992	1992	160	0.0803212851405622	1	1992	1992	467.54	0.234826720241085	NA
ENSMUST00000099995	ENSMUSG00000075272	0.1724465	0.1472025	18.5912517	0.692902619354	0.923862450369	TRANSLATED	SINGLE/MULTIPLE	Single	1	1992	1992	1	0.000502008032128514	1	1992	1992	18.59	0.00933701657458564	NA
ENSMUST00000099996	ENSMUSG00000075273	0.9368225	0.8032855	102.865438	0.661314872348	0.87830348022	TRANSLATED	SINGLE/MULTIPLE	Single	1	1992	1992	43	0.0215863453815261	1	1992	1992	102.87	0.0516675037669513	NA
ENSMUST00000100012	ENSMUSG00000039166	0.61923	0.076525	NA	NA	NA	NOT_EVALUATED	SINGLE/MULTIPLE	NA	1	48	48	NA	NA	1	48	48	0	0	NA
ENSMUST00000100013	ENSMUSG00000022533	17.25015	2.550018	646.91251	0.647907331395	0.871057981842	TRANSLATED	SINGLE/MULTIPLE	Secondary isoform	3463	3552	90	26	0.288888888888889	3463	3552	90	21	0.235955056179775	NA
ENSMUST00000100015	ENSMUSG00000027108	17.62405	22.878223	1002.072354	0.686565747726	0.863651645985	TRANSLATED	SINGLE/MULTIPLE	Other isoforms	727	810	84	81	0.964285714285714	727	810	84	76	0.91566265060241	NA
ENSMUST00000100016	ENSMUSG00000075286	104.33845	1.7547345	20	0.3	0.171914420923	NOT_TRANSLATED	SINGLE/MULTIPLE	NA	1	345	345	53	0.153623188405797	1	345	345	20	0.0581395348837209	NA
ENSMUST00000100023	ENSMUSG00000051065	4.842355	3.2446565	292	0.702054794521	0.833847181454	TRANSLATED	SINGLE/MULTIPLE	Single	1	1473	1473	303	0.205702647657841	1	1473	1473	292	0.198369565217391	NA
ENSMUST00000100026	ENSMUSG00000038127	11.32884	6.9692875	368.393918	0.689192987708	0.827400452694	TRANSLATED	SINGLE/MULTIPLE	Main isoform			NA	NA	NA			NA	NA	NA	NA
ENSMUST00000100036	ENSMUSG00000019970	2e-06	3.5e-06	NA	NA	NA	NOT_EVALUATED	SINGLE/MULTIPLE	NA			NA	NA	NA			NA	NA	NA	NA
ENSMUST00000100037	ENSMUSG00000041975	5.933755	4.682063	295.078271	0.713419128717	0.815181460669	TRANSLATED	SINGLE/MULTIPLE	Main isoform			NA	NA	NA			NA	NA	NA	NA
ENSMUST00000100041	ENSMUSG00000075302	0.228318	0.1131465	10.7899050378	0.428571427671	0.728933269295	NOT_TRANSLATED	SINGLE/MULTIPLE	NA			NA	NA	NA	442;508	462;564	78	2.71	0.0483928571428571	NA
ENSMUST00000100043	ENSMUSG00000075304	4.4986	3.8015745	275.61876	0.681212730222	0.763243347012	NOT_TRANSLATED	SINGLE/MULTIPLE	NA	1	1194	1194	265	0.221943048576214	1	1194	1194	275.62	0.23103101424979	NA
ENSMUST00000100046	ENSMUSG00000060459	0.255839	0.0413445	NA	NA	NA	NOT_EVALUATED	SINGLE/MULTIPLE	NA	1204	1821	618	0	0	1204	1932	729	0.71	0.000975274725274725	NA
ENSMUST00000100050	ENSMUSG00000075307	0.1642325	0.067653	NA	NA	NA	NOT_EVALUATED	SINGLE/MULTIPLE	NA	1	1818	1818	9	0.00495049504950495	1	1818	1818	8	0.00440286186020914	NA
ENSMUST00000100051	ENSMUSG00000027070	0.024462	0.018219	NA	NA	NA	NOT_EVALUATED	SINGLE/MULTIPLE	NA	4048	4089	42	NA	NA	4048	4089	42	0	0	NA
ENSMUST00000100052	ENSMUSG00000033581	28.37335	21.045586	2355	0.657324840764	0.874010067327	TRANSLATED	SINGLE/MULTIPLE	Main isoform	1	204	204	119	0.583333333333333	1	204	204	87	0.428571428571429	NA
ENSMUST00000100064:ENSMUST00000164384	ENSMUSG00000075316	0.1531335	0.0492535	18.037450336	0.499932962033	0.758862257164	NOT_TRANSLATED	SINGLE/MULTIPLE	NA	1939	1971	33	NA	NA	1939	1971	33	0	0	NA
ENSMUST00000100069	ENSMUSG00000057182	0.3837665	0.1347655	52.605134	0.63374346694	0.849638353201	TRANSLATED	SINGLE/MULTIPLE	Secondary isoform	382	384	3	NA	NA	382	384	3	0	0	NA
ENSMUST00000100070	ENSMUSG00000060487	0.2396865	0.458761	NA	NA	NA	NOT_EVALUATED	SINGLE/MULTIPLE	NA	1	519	519	10	0.0192678227360308	1	519	519	10	0.0193050193050193	NA
ENSMUST00000100074	ENSMUSG00000046613	0.0004965	0.000277	NA	NA	NA	NOT_EVALUATED	SINGLE/MULTIPLE	NA	1720	1806	87	NA	NA	1720	1806	87	0	0	NA
ENSMUST00000100077:ENSMUST00000100078	ENSMUSG00000075327	5.14888	2.677635	260	0.711538461538	0.80491588066	TRANSLATED	SINGLE_MS_hk	Single MS housekeeping	1	1542	1542	272	0.176394293125811	1	1542	1542	260	0.168721609344581	NA
ENSMUST00000100089	ENSMUSG00000075334	4.186355	7.2904305	72	0.680555555556	0.784777209376	TRANSLATED	SINGLE/MULTIPLE	Single	1	327	327	77	0.235474006116208	1	327	327	72	0.220858895705521	NA
ENSMUST00000100099	ENSMUSG00000022721	1.6596	1.218108	141.4582344	0.649872523787	0.916961673033	TRANSLATED	SINGLE/MULTIPLE	Secondary isoform	1	21	21	NA	NA	1	21	21	0	0	NA
ENSMUST00000100123	ENSMUSG00000022759	0.0718465	0.017161	NA	NA	NA	NOT_EVALUATED	SINGLE/MULTIPLE	NA	922	1017	96	NA	NA	922	1017	96	0	0	NA
ENSMUST00000100127	ENSMUSG00000036890	1.68736	1.189988	11.255646	0.348224437762	0.632066637842	NOT_TRANSLATED	SINGLE/MULTIPLE	NA	178	318	141	0	0	178	318	141	0	0	NA
ENSMUST00000100134	ENSMUSG00000025156	14.3535	9.6088545	875.077464	0.673424022036	0.897201375253	TRANSLATED	SINGLE/MULTIPLE	Other isoforms	1390	1461	72	38	0.527777777777778	1390	1470	81	8	0.1	NA
ENSMUST00000100162	ENSMUSG00000060992	101.95545	212.32486	5071	0.719779136265	0.880548048199	TRANSLATED	SINGLE/MULTIPLE	Single	1	531	531	5315	10.0094161958569	1	531	531	5071	9.56792452830189	NA
ENSMUST00000100167	ENSMUSG00000023088	12.58645	7.9294645	2491.310874	0.673227033007	0.856375289046	TRANSLATED	SINGLE/MULTIPLE	Main isoform	1924	4584	2661	1435	0.539270950770387	1915	4584	2670	1383	0.518171599850131	NA
ENSMUST00000100168	ENSMUSG00000023051	47.01535	29.1996725	1316.477972	0.687533806301	0.845786603275	TRANSLATED	SINGLE/MULTIPLE	Secondary isoform			NA	NA	NA			NA	NA	NA	NA
ENSMUST00000100172	ENSMUSG00000005043	0.250554	0.3264825	23.2273505	0.627041900453	0.888398042903	TRANSLATED	SINGLE/MULTIPLE	Secondary isoform			NA	NA	NA	745	1266	522	7.26	0.0139347408829175	NA
ENSMUST00000100179	ENSMUSG00000075402	0.0879905	0.0109225	NA	NA	NA	NOT_EVALUATED	SINGLE/MULTIPLE	NA	1	1782	1782	1	0.000561167227833895	1	1782	1782	1.12	0.000628860190903987	NA
ENSMUST00000100185	ENSMUSG00000017715	15.3307	5.3837775	322.916898	0.660168573773	0.852213421157	TRANSLATED	SINGLE/MULTIPLE	Secondary isoform	1	12	12	NA	NA	1;1003	12;1041	51	1.25	0.0328947368421053	NA
ENSMUST00000100188	ENSMUSG00000046854	0.5276515	0.3168015	20.714777	0.758970757928	0.884146342842	TRANSLATED	SINGLE/MULTIPLE	Secondary isoform	31;1045	156;1098	180	2	0.0111111111111111	31;1045	156;1098	180	2	0.016	NA
ENSMUST00000100191	ENSMUSG00000039200	5.238595	3.4197725	116.083168	0.585270734513	0.748245922252	NOT_TRANSLATED	SINGLE/MULTIPLE	NA	610	675	66	0	0	610	675	66	0	0	NA
ENSMUST00000100193:ENSMUST00000106349	ENSMUSG00000059248	41.7694	63.8032225	3704.471372	0.716339789277	0.890010277605	TRANSLATED	SINGLE/MULTIPLE	Main isoform			NA	NA	NA			NA	NA	NA	NA
ENSMUST00000100196	ENSMUSG00000039427	12.83895	7.946129	714	0.649859943978	0.843987080355	TRANSLATED	SINGLE/MULTIPLE	Main isoform	208	285	78	72	0.923076923076923	208	285	78	57	0.74025974025974	NA
ENSMUST00000100201	ENSMUSG00000061878	0.430795	0.109202	NA	NA	NA	NOT_EVALUATED	SINGLE/MULTIPLE	NA			NA	NA	NA			NA	NA	NA	NA
ENSMUST00000100202	ENSMUSG00000052949	4.64328	1.112273	146.4365	0.604098882451	0.826630835853	NOT_TRANSLATED	SINGLE/MULTIPLE	NA			NA	NA	NA	1696	1761	66	4.97	0.0764615384615385	NA
ENSMUST00000100203	ENSMUSG00000023026	7.990435	5.1405375	1646.47403	0.664801950141	0.865691308517	TRANSLATED	SINGLE_MS_hk	Main isoform	1	786	786	325	0.413486005089059	1	786	786	311	0.396178343949045	NA
ENSMUST00000100206	ENSMUSG00000023025	29.30825	38.6920625	5281.839799	0.653143418445	0.891235080751	TRANSLATED	SINGLE/MULTIPLE	Main isoform	1	18	18	111	6.16666666666667	1	18	18	76	4.47058823529412	NA
ENSMUST00000100208	ENSMUSG00000075415	1.006473	1.217746	154.0074265	0.670302121437	0.916616014761	TRANSLATED	SINGLE/MULTIPLE	Other isoforms			NA	NA	NA			NA	NA	NA	NA
ENSMUST00000100219	ENSMUSG00000075419	3.294335	2.4481795	245	0.657142857143	0.810726129684	TRANSLATED	SINGLE/MULTIPLE	Single	1	1602	1602	254	0.158551810237203	1	1602	1602	245	0.153029356652092	NA
ENSMUST00000100220	ENSMUSG00000039660	25.63535	21.889119	1527	0.673215455141	0.85227876657	TRANSLATED	SINGLE/MULTIPLE	Single	1	1155	1155	1607	1.39134199134199	1	1155	1155	1527	1.32322357019064	NA
ENSMUST00000100225	ENSMUSG00000057738	0.0932495	0.064742	32.54869712	0.673375963382	0.990511054326	NOT_EVALUATED	SINGLE/MULTIPLE	NA			NA	NA	NA			NA	NA	NA	NA
ENSMUST00000100235	ENSMUSG00000045980	1.14604	1.7336985	141.999913	0.647887333565	0.788240776936	TRANSLATED	SINGLE/MULTIPLE	Main isoform			NA	NA	NA			NA	NA	NA	NA
ENSMUST00000100237	ENSMUSG00000026803	9.45181	5.192826	880	0.665909090909	0.855327769451	TRANSLATED	SINGLE_MS_hk	Single MS housekeeping	1	2577	2577	927	0.359720605355064	1	2577	2577	880	0.341614906832298	NA
ENSMUST00000100241	ENSMUSG00000026821	0.8716	0.150989	26.9972516	0.567184653715	0.925043219529	NOT_TRANSLATED	SINGLE/MULTIPLE	NA			NA	NA	NA			NA	NA	NA	NA
ENSMUST00000100244	ENSMUSG00000026833	1.86658	1.102584	95.29694	0.686370475274	0.833642950821	TRANSLATED	SINGLE/MULTIPLE	Main isoform	1	45	45	NA	NA	1	45	45	0	0	NA
ENSMUST00000100248	ENSMUSG00000018727	8.993395	5.8283245	265.878754	0.524017439919	0.818688188249	NOT_TRANSLATED	SINGLE/MULTIPLE	NA	103	261	159	40	0.251572327044025	103	261	159	27	0.170886075949367	NA
ENSMUST00000100251:ENSMUST00000113934	ENSMUSG00000015846	4.17079	1.1327855	94.5044	0.707427484858	0.826866236633	TRANSLATED	SINGLE/MULTIPLE	Main isoform			NA	NA	NA			NA	NA	NA	NA
ENSMUST00000100260	ENSMUSG00000020623	0.4536965	0.239382	13.0573933	0.795285418875	0.974273335515	TRANSLATED	SINGLE/MULTIPLE	Secondary isoform			NA	NA	NA			NA	NA	NA	NA
ENSMUST00000100275:ENSMUST00000170770	ENSMUSG00000074165	3.28927	0.8063155	135.3072794	0.657757014956	0.86978547015	TRANSLATED	SINGLE/MULTIPLE	Main isoform			NA	NA	NA			NA	NA	NA	NA
ENSMUST00000100287:ENSMUST00000106664	ENSMUSG00000041828	0.0038335	0.002899	NA	NA	NA	NOT_EVALUATED	SINGLE/MULTIPLE	NA	1267	1344	78	NA	NA	1267	1344	78	0	0	NA
ENSMUST00000100290	ENSMUSG00000026921	4.92256	2.511247	111.3599502	0.824682968474	0.811731415494	TRANSLATED	SINGLE_MS_hk	Main isoform			NA	NA	NA			NA	NA	NA	NA
ENSMUST00000100299	ENSMUSG00000025558	3.066595	1.1489905	475.916275	0.70054065287	0.887601767704	TRANSLATED	SINGLE/MULTIPLE	Main isoform	1;4051	126;4095	171	10	0.0584795321637427	1;4051	126;4095	171	8	0.064	NA
ENSMUST00000100301	ENSMUSG00000078816	0.515599	0.2962085	43.621295	0.675659239369	0.903561533794	TRANSLATED	SINGLE/MULTIPLE	Secondary isoform	940	1092	153	1	0.0065359477124183	940	1092	153	1	0.00657894736842105	NA
ENSMUST00000100302	ENSMUSG00000050965	0.0799645	0.106663	NA	NA	NA	NOT_EVALUATED	SINGLE/MULTIPLE	NA	1	48	48	NA	NA	1	48	48	0	0	NA
ENSMUST00000100304	ENSMUSG00000022629	0.021855	0.012014	NA	NA	NA	NOT_EVALUATED	SINGLE/MULTIPLE	NA	3325	3345	21	NA	NA	3325	3345	21	0	0	NA
ENSMUST00000100309	ENSMUSG00000075470	10.79022	3.9479125	342	0.666666666667	0.780613302482	TRANSLATED	SINGLE/MULTIPLE	Single	1	1422	1422	367	0.258087201125176	1	1422	1422	342	0.240675580577058	NA
ENSMUST00000100314	ENSMUSG00000022132	0.119111	0.1941925	NA	NA	NA	NOT_EVALUATED	SINGLE/MULTIPLE	NA	1	219	219	4	0.0182648401826484	1	219	219	3	0.0137614678899083	NA
ENSMUST00000100323	ENSMUSG00000026955	1.53611	0.824474	66.1240506	0.619454316974	0.893255284692	TRANSLATED	SINGLE/MULTIPLE	Secondary isoform	937;1135	1023;1212	165	17	0.103030303030303	937	1212	276	15.41	0.0560363636363636	NA
ENSMUST00000100327	ENSMUSG00000022119	19.5384	12.8267915	2489.739517	0.638962095889	0.866140060888	TRANSLATED	SINGLE/MULTIPLE	Main isoform			NA	NA	NA			NA	NA	NA	NA
ENSMUST00000100330	ENSMUSG00000053580	1.1823	0.4007915	163.658907	0.68751128223	0.856189754207	TRANSLATED	SINGLE/MULTIPLE	Single	304	2601	2298	88	0.0382941688424717	304	5982	5679	157.39	0.0277192673476576	NA
ENSMUST00000100334	ENSMUSG00000006476	5e-06	5e-07	NA	NA	NA	NOT_EVALUATED	SINGLE/MULTIPLE	NA			NA	NA	NA			NA	NA	NA	NA
ENSMUST00000100335	ENSMUSG00000020695	0.9342195	0.8364285	257.534983	0.688126583564	0.856550263901	TRANSLATED	SINGLE/MULTIPLE	Main isoform	2944	4437	1494	100	0.0669344042838019	2944	4437	1494	98	0.0656396517079705	NA
ENSMUST00000100337	ENSMUSG00000033060	0.966837	0.8460775	291.365666	0.647809982526	0.85458057665	TRANSLATED	SINGLE/MULTIPLE	Main isoform	1	366	366	60	0.163934426229508	1	366	366	55	0.150684931506849	NA
ENSMUST00000100339	ENSMUSG00000075486	56.81155	48.2089095	326.159921	0.716047380328	0.846889941404	TRANSLATED	SINGLE/MULTIPLE	Main isoform	49	60	12	30	2.5	49	60	12	7	0.636363636363636	NA
ENSMUST00000100347	ENSMUSG00000018411	0.2342115	0.2250235	15.75200242	0.524456859498	0.85206146802	NOT_TRANSLATED	SINGLE/MULTIPLE	NA			NA	NA	NA			NA	NA	NA	NA
ENSMUST00000100348	ENSMUSG00000004113	0.0995705	0.0168105	NA	NA	NA	NOT_EVALUATED	SINGLE/MULTIPLE	NA	283	285	3	NA	NA	283	285	3	0	0	NA
ENSMUST00000100359	ENSMUSG00000075502	1.603285	1.130603	101.268209	0.611771558041	0.880952993329	TRANSLATED	SINGLE/MULTIPLE	Single	1	1458	1458	51	0.0349794238683128	1	1458	1458	101.27	0.0695058339052848	NA
ENSMUST00000100375	ENSMUSG00000041815	12.7746	19.9413015	1393.083945	0.684831580627	0.898228155298	TRANSLATED	SINGLE/MULTIPLE	Secondary isoform			NA	NA	NA			NA	NA	NA	NA
ENSMUST00000100378	ENSMUSG00000051455	7.269975	4.4130275	842	0.612826603325	0.835762065635	TRANSLATED	SINGLE/MULTIPLE	Single	1;1750	168;2895	1314	479	0.364535768645358	1;1750	168;2895	1314	451	0.531982323562482	NA
ENSMUST00000100392	ENSMUSG00000034773	10.974265	13.8075665	1643.589991	0.66036984646	0.856194139201	TRANSLATED	SINGLE/MULTIPLE	Main isoform	1786	1845	60	135	2.25	1786	1845	60	84	1.42372881355932	NA
ENSMUST00000100398	ENSMUSG00000017314	0.497665	0.634512	65.4871904	0.649966160405	0.868021416134	TRANSLATED	SINGLE/MULTIPLE	Secondary isoform	1	81	81	8	0.0987654320987654	1	81	81	6	0.075	NA
ENSMUST00000100399:ENSMUST00000069530	ENSMUSG00000022471	34.2592	39.7361205	4593.125654	0.691969045792	0.894270445724	TRANSLATED	SINGLE/MULTIPLE	Single	766	1824	1059	3516	3.32011331444759	766	1824	1059	3351	3.16729678638941	NA
ENSMUST00000100400:ENSMUST00000062801:ENSMUST00000107168	ENSMUSG00000052373	2.7744345	1.2756545	148.374645	0.438501996079	0.628142739683	NOT_TRANSLATED	SINGLE/MULTIPLE	NA	610	1755	1146	108	0.0942408376963351	610	1755	1146	103	0.0899563318777293	NA
ENSMUST00000100404	ENSMUSG00000051950	6.574425	4.0610135	369	0.691056910569	0.782034302112	TRANSLATED	SINGLE/MULTIPLE	Single	1	1467	1467	396	0.269938650306748	1	1467	1467	369	0.251705320600273	NA
ENSMUST00000100410	ENSMUSG00000041264	3.917045	1.237007	114.9603764	0.459424534382	0.873083263418	NOT_TRANSLATED	SINGLE_MS_hk	NA			NA	NA	NA			NA	NA	NA	NA
ENSMUST00000100411	ENSMUSG00000026773	0.0235365	0.020549	NA	NA	NA	NOT_EVALUATED	SINGLE/MULTIPLE	NA			NA	NA	NA			NA	NA	NA	NA
ENSMUST00000100414	ENSMUSG00000078656	0.729025	0.9834545	25.07423103	0.656961736944	0.924756551868	TRANSLATED	SINGLE/MULTIPLE	Other isoforms	418	516	99	2	0.0202020202020202	418	516	99	1	0.0102040816326531	NA
ENSMUST00000100417	ENSMUSG00000006920	1.84075	1.3862595	156.4337358	0.65508738429	0.894363383916	TRANSLATED	SINGLE/MULTIPLE	Secondary isoform	1660	1737	78	10	0.128205128205128	1660	1737	78	4	0.051948051948052	NA
ENSMUST00000100439	ENSMUSG00000042524	0.9463585	0.7662185	122.001891034	0.68672580197	0.922665635395	TRANSLATED	SINGLE/MULTIPLE	Other isoforms			NA	NA	NA			NA	NA	NA	NA
ENSMUST00000100453	ENSMUSG00000075553	0.925601	0.1624235	NA	NA	NA	NOT_EVALUATED	SINGLE/MULTIPLE	NA	1	525	525	5	0.00952380952380952	1	525	525	4	0.00763358778625954	NA
ENSMUST00000100461	ENSMUSG00000038780	2.58951	1.1780675	159.34761	0.62266679745	0.910130120127	TRANSLATED	SINGLE/MULTIPLE	Secondary isoform			NA	NA	NA			NA	NA	NA	NA
ENSMUST00000100467	ENSMUSG00000045482	11.0232	5.7564915	4543.856775	0.666010839217	0.881177659813	TRANSLATED	SINGLE/MULTIPLE	Main isoform			NA	NA	NA	9769	9822	54	10	0.188679245283019	NA
ENSMUST00000100473	ENSMUSG00000060012	9.24805	5.915312	2221	0.666816749212	0.860555246969	TRANSLATED	SINGLE/MULTIPLE	Single	1	5529	5529	2321	0.419786579851691	1	5529	5529	2221	0.401772793053546	NA
ENSMUST00000100483	ENSMUSG00000029610	35.3263	67.6903805	3145.3946	0.68754177425	0.889212971717	TRANSLATED	SINGLE/MULTIPLE	Main isoform			NA	NA	NA			NA	NA	NA	NA
ENSMUST00000100484	ENSMUSG00000016554	162.542	225.4508875	23166.123212	0.688602999044	0.897867889922	TRANSLATED	SINGLE/MULTIPLE	Single	1	1644	1644	24099	14.6587591240876	1	1644	1644	23166.12	14.0998904443092	NA
ENSMUST00000100486	ENSMUSG00000005354	12.139	14.6057895	181.4616293	0.730217426743	0.765290822962	NOT_TRANSLATED	SINGLE/MULTIPLE	NA	262	357	96	10	0.104166666666667	262	357	96	5	0.0526315789473684	NA
ENSMUST00000100487	ENSMUSG00000029613	20.90705	16.506089	1968	0.683943089431	0.86437458374	TRANSLATED	SINGLE/MULTIPLE	Single	1	1857	1857	2048	1.10285406569736	1	1857	1857	1968	1.06034482758621	NA
ENSMUST00000100489	ENSMUSG00000001847	3.50955	7.4516705	230.64309758	0.711105299143	0.844133125267	TRANSLATED	SINGLE/MULTIPLE	Secondary isoform	226	282	57	14	0.245614035087719	226	282	57	10	0.178571428571429	NA
ENSMUST00000100496	ENSMUSG00000021930	17.68625	9.4938775	197.38739	0.716811301877	0.846890291812	TRANSLATED	SINGLE/MULTIPLE	Secondary isoform	484	489	6	2	0.333333333333333	391	489	99	14.7	0.15	NA
ENSMUST00000100500	ENSMUSG00000017210	2.63308	2.5542755	506.0123141	0.67929985896	0.900491998955	TRANSLATED	SINGLE/MULTIPLE	Other isoforms	559	615	57	5	0.087719298245614	559	615	57	1	0.0178571428571429	NA
ENSMUST00000100505	ENSMUSG00000000148	2.103205	1.8176545	306.160157	0.683948630194	0.792325547456	TRANSLATED	SINGLE/MULTIPLE	Secondary isoform	1	135	135	68	0.503703703703704	1	135	135	8	0.0597014925373134	NA
ENSMUST00000100507	ENSMUSG00000056076	146.399	158.316384	25048.540685	0.682075186729	0.909090674098	TRANSLATED	SINGLE/MULTIPLE	Single	1	1884	1884	22829	12.1173036093418	1	2409	2409	25048.54	10.4022176079734	NA
ENSMUST00000100517	ENSMUSG00000036817	1.62319	1.0958445	41.6580455	0.683528453105	0.852684825736	TRANSLATED	SINGLE/MULTIPLE	Other isoforms	661	717	57	0	0	661	717	57	0	0	NA
ENSMUST00000100521	ENSMUSG00000057058	0.4283845	0.142577	NA	NA	NA	NOT_EVALUATED	SINGLE/MULTIPLE	NA	919	1035	117	NA	NA	919	1035	117	0	0	NA
ENSMUST00000100524	ENSMUSG00000036898	6.570575	5.2108965	53.123914	0.624261582081	0.808977305289	TRANSLATED	SINGLE/MULTIPLE	Main isoform			NA	NA	NA	334	336	3	0	0	NA
ENSMUST00000100527	ENSMUSG00000002524	25.09165	23.637711	2574.352179	0.705535498141	0.897115304987	TRANSLATED	SINGLE/MULTIPLE	Secondary isoform	313	363	51	85	1.66666666666667	313	363	51	72	1.44	NA
ENSMUST00000100528	ENSMUSG00000014349	86.90295	122.9422825	7652	0.670412963931	0.851891985024	TRANSLATED	SINGLE/MULTIPLE	Single	1	1068	1068	7968	7.46067415730337	1	1068	1068	7652	7.17150890346767	NA
ENSMUST00000100529:ENSMUST00000168479	ENSMUSG00000075592	3.43039	2.621989	977	0.650972364381	0.863251759329	TRANSLATED	SINGLE/MULTIPLE	Single	1	5520	5520	1009	0.182789855072464	1	5520	5520	977	0.177024823337561	NA
ENSMUST00000100530:ENSMUST00000161279	ENSMUSG00000075593	0.493513	0.0895335	NA	NA	NA	NOT_EVALUATED	SINGLE/MULTIPLE	NA			NA	NA	NA			NA	NA	NA	NA
ENSMUST00000100539	ENSMUSG00000029723	7.956415	3.675409	260.197003	0.726517680144	0.765511957731	NOT_TRANSLATED	SINGLE/MULTIPLE	NA			NA	NA	NA			NA	NA	NA	NA
ENSMUST00000100542:ENSMUST00000188214:ENSMUST00000191451	ENSMUSG00000022584	0.065388	0.1514505	NA	NA	NA	NOT_EVALUATED	SINGLE/MULTIPLE	NA	1	393	393	2	0.00508905852417303	1	393	393	1.9	0.0048469387755102	NA
ENSMUST00000100544	ENSMUSG00000029722	0.4959845	0.6566765	66.8784562728	0.733073524274	0.864853700504	TRANSLATED	SINGLE/MULTIPLE	Secondary isoform			NA	NA	NA			NA	NA	NA	NA
ENSMUST00000100568	ENSMUSG00000039754	5.373105	5.4966805	177.679862	0.589745477177	0.783975301846	NOT_TRANSLATED	SINGLE/MULTIPLE	NA			NA	NA	NA			NA	NA	NA	NA
ENSMUST00000100570	ENSMUSG00000004952	0.269081	0.1306395	21.50747967	0.684235898199	0.92711184359	TRANSLATED	SINGLE/MULTIPLE	Secondary isoform			NA	NA	NA			NA	NA	NA	NA
ENSMUST00000100619	ENSMUSG00000072553	0.5902245	0.2551535	NA	NA	NA	NOT_EVALUATED	SINGLE/MULTIPLE	NA	1	75	75	1	0.0133333333333333	1	75	75	0	0	NA
ENSMUST00000100627	ENSMUSG00000000275	20.7254	26.833687	1858.629316	0.667865403453	0.845017707529	TRANSLATED	SINGLE_MS_hk	Main isoform	1156	1161	6	NA	NA	1156	1161	6	0	0	NA
ENSMUST00000100631	ENSMUSG00000022159	2.077141	2.341294	58.30569725	0.556119181475	0.819583798449	NOT_TRANSLATED	SINGLE_MS_hk	NA			NA	NA	NA			NA	NA	NA	NA
ENSMUST00000100635	ENSMUSG00000072568	7.685585	2.4649885	136	0.639705882353	0.782384434895	TRANSLATED	SINGLE/MULTIPLE	Single	1	930	930	170	0.182795698924731	1	930	930	136	0.146393972012917	NA
ENSMUST00000100638	ENSMUSG00000072571	3.60366	0.36266	11	0.363636363636	0.973378684949	NOT_TRANSLATED	SINGLE/MULTIPLE	NA	1	612	612	21	0.0343137254901961	1	612	612	11	0.0180032733224223	NA
ENSMUST00000100639	ENSMUSG00000004562	2.27108	0.7755775	232.14173	0.652512471584	0.840697913457	TRANSLATED	SINGLE/MULTIPLE	Main isoform	4369	4389	21	NA	NA	4369	4389	21	0	0	NA
ENSMUST00000100640	ENSMUSG00000022351	6.6703	5.079447	505.044384	0.64984310171	0.880974801234	TRANSLATED	SINGLE/MULTIPLE	Secondary isoform			NA	NA	NA			NA	NA	NA	NA
ENSMUST00000100643	ENSMUSG00000091698	0	0	NA	NA	NA	NOT_EVALUATED	SINGLE/MULTIPLE	NA	583	594	12	NA	NA	583	594	12	0	0	NA
ENSMUST00000100644	ENSMUSG00000034156	0.6814305	0.1091245	40.57055739	0.388537686788	0.730339482093	NOT_TRANSLATED	SINGLE/MULTIPLE	NA			NA	NA	NA			NA	NA	NA	NA
ENSMUST00000100655	ENSMUSG00000101892	68.73475	24.6562805	1643.12425	0.621919605289	0.845458147282	TRANSLATED	SINGLE/MULTIPLE	Single	787	1116	330	741	2.24545454545455	787	1116	330	715	2.17325227963526	NA
ENSMUST00000100659	ENSMUSG00000053749	52.2174	0.4463865	NA	NA	NA	NOT_EVALUATED	SINGLE/MULTIPLE	NA	307	378	72	1	0.0138888888888889	307	378	72	3.55	0.05	NA
ENSMUST00000100660	ENSMUSG00000022419	4.04335	3.6174905	258.952906	0.664896396258	0.831135148432	TRANSLATED	SINGLE/MULTIPLE	Main isoform	1102	1203	102	1	0.00980392156862745	1102	1203	102	0	0	NA
ENSMUST00000100662	ENSMUSG00000056310	1.505535	1.3396585	95.4176533	0.67486143573	0.878290231142	TRANSLATED	SINGLE/MULTIPLE	Secondary isoform	952	1158	207	12	0.0579710144927536	952	1158	207	8	0.0388349514563107	NA
ENSMUST00000100680	ENSMUSG00000029428	2.446925	0.963919	46.928771	0.568037419944	0.885878921582	NOT_TRANSLATED	SINGLE/MULTIPLE	NA	790	864	75	NA	NA	790	864	75	0	0	NA
ENSMUST00000100686	ENSMUSG00000020530	0.4493935	0.3429815	47.01142182	0.714457990626	0.905510790496	TRANSLATED	SINGLE/MULTIPLE	Other isoforms			NA	NA	NA			NA	NA	NA	NA
ENSMUST00000100688	ENSMUSG00000072595	0.3696435	0.0910765	NA	NA	NA	NOT_EVALUATED	SINGLE/MULTIPLE	NA	1	531	531	0	0	1	531	531	2.21	0.00416981132075472	NA
ENSMUST00000100701	ENSMUSG00000072613	0.0219985	0.003267	NA	NA	NA	NOT_EVALUATED	SINGLE/MULTIPLE	NA	1	258	258	0	0	1	258	258	0	0	NA
ENSMUST00000100705:ENSMUST00000018792:ENSMUST00000108101:ENSMUST00000164891	ENSMUSG00000018648	10.34834	16.8318795	480.20772	0.666139827989	0.808529998817	TRANSLATED	SINGLE/MULTIPLE	Single	235	594	360	440	1.22222222222222	235	594	360	416	1.15877437325905	NA
ENSMUST00000100709	ENSMUSG00000049327	26.5763	17.5237705	1109.298993	0.609468881939	0.858983709187	TRANSLATED	SINGLE/MULTIPLE	Main isoform	1	168	168	32	0.19047619047619	1	168	168	28	0.167664670658683	NA
ENSMUST00000100718	ENSMUSG00000018841	5.58476	4.7809215	47.29904	0.612190606828	0.765256993747	NOT_TRANSLATED	SINGLE/MULTIPLE	NA	262	285	24	0	0	262	327	66	3	0.0461538461538462	NA
ENSMUST00000100721	ENSMUSG00000050666	0.173353	0.0799485	NA	NA	NA	NOT_EVALUATED	SINGLE/MULTIPLE	NA			NA	NA	NA			NA	NA	NA	NA
ENSMUST00000100722	ENSMUSG00000020698	0.4034085	0.2013185	18.435814	0.618172921467	0.802452967463	TRANSLATED	SINGLE/MULTIPLE	Main isoform	1	18	18	NA	NA	1	18	18	0	0	NA
ENSMUST00000100723	ENSMUSG00000072473	1.726925	1.331013	NA	NA	NA	NOT_EVALUATED	SINGLE/MULTIPLE	NA	1	279	279	10	0.03584229390681	1	279	279	10	0.0359712230215827	NA
ENSMUST00000100729	ENSMUSG00000029440	30.77295	48.9382815	1653.898971	0.719506159606	0.860413902332	TRANSLATED	SINGLE/MULTIPLE	Single	1;553	138;555	141	505	3.58156028368794	1;553	138;555	141	395	10.7664233576642	NA
ENSMUST00000100737	ENSMUSG00000029468	0.552645	0.5262335	57.996929	0.726196037035	0.879927645195	TRANSLATED	SINGLE/MULTIPLE	Secondary isoform	1291	1785	495	27	0.0545454545454545	1291	1785	495	24	0.048582995951417	NA
ENSMUST00000100739	ENSMUSG00000056069	0.893192	0.6740905	34	0.647058823529	0.736585406167	NOT_TRANSLATED	SINGLE/MULTIPLE	NA	1	909	909	34	0.0374037403740374	1	909	909	34	0.0374449339207048	NA
ENSMUST00000100750:ENSMUST00000170481	ENSMUSG00000031393	4.18781	2.458047	226.05677	0.654674310351	0.862781971413	TRANSLATED	SINGLE/MULTIPLE	Secondary isoform			NA	NA	NA			NA	NA	NA	NA
ENSMUST00000100755	ENSMUSG00000002058	24.92055	15.7052435	371.346782	0.679892788192	0.826542912851	TRANSLATED	SINGLE/MULTIPLE	Main isoform	1	24	24	NA	NA	1	24	24	0	0	NA
ENSMUST00000100757	ENSMUSG00000072647	0.2376425	0.007226	NA	NA	NA	NOT_EVALUATED	SINGLE/MULTIPLE	NA	1	2373	2373	1	0.000421407501053519	1	2373	2373	1	0.000421585160202361	NA
ENSMUST00000100764	ENSMUSG00000021504	1e-04	4.95e-05	NA	NA	NA	NOT_EVALUATED	SINGLE/MULTIPLE	NA			NA	NA	NA			NA	NA	NA	NA
ENSMUST00000100770	ENSMUSG00000043733	20.4654	12.0719255	1358.735466	0.66745494888	0.871162704345	TRANSLATED	SINGLE/MULTIPLE	Main isoform			NA	NA	NA			NA	NA	NA	NA
ENSMUST00000100772	ENSMUSG00000030306	0.1405925	0.0295445	NA	NA	NA	NOT_EVALUATED	SINGLE/MULTIPLE	NA			NA	NA	NA			NA	NA	NA	NA
ENSMUST00000100775	ENSMUSG00000022248	0.48686	0.279514	12.78997652	0.653593559529	0.89044026197	TRANSLATED	SINGLE/MULTIPLE	Secondary isoform	664	816	153	0	0	664	816	153	0	0	NA
ENSMUST00000100780	ENSMUSG00000072662	0.4884015	0.094618	NA	NA	NA	NOT_EVALUATED	SINGLE/MULTIPLE	NA	352	1011	660	5	0.00757575757575758	352	1011	660	3	0.00455235204855842	NA
ENSMUST00000100782	ENSMUSG00000037750	0.3227155	0.432665	38.247365	0.7264707255	0.875964214118	TRANSLATED	SINGLE/MULTIPLE	Secondary isoform			NA	NA	NA			NA	NA	NA	NA
ENSMUST00000100784	ENSMUSG00000061981	7.4138225	4.9303795	370.736530496	0.707893894652	0.877977341796	TRANSLATED	SINGLE/MULTIPLE	Other isoforms			NA	NA	NA			NA	NA	NA	NA
ENSMUST00000100789	ENSMUSG00000022253	0.674568	0.3316435	23.5222798	0.63555393555	0.931171928097	TRANSLATED	SINGLE/MULTIPLE	Other isoforms			NA	NA	NA			NA	NA	NA	NA
ENSMUST00000100790	ENSMUSG00000022253	26.7912	13.33648	1057.27298	0.655181571934	0.881219728694	TRANSLATED	SINGLE/MULTIPLE	Main isoform			NA	NA	NA			NA	NA	NA	NA
ENSMUST00000100794	ENSMUSG00000000631	1.455934	0.632541	234.024324	0.667251960527	0.905302676553	TRANSLATED	SINGLE/MULTIPLE	Secondary isoform			NA	NA	NA			NA	NA	NA	NA
ENSMUST00000100802	ENSMUSG00000037857	120.47	55.662896	7438.112154	0.621496899252	0.888348894862	TRANSLATED	SINGLE/MULTIPLE	Main isoform	2026	2076	51	113	2.2156862745098	2026	2076	51	64	1.28	NA
ENSMUST00000100804	ENSMUSG00000072672	1.126854	0.4297465	27.6953122	0.710111207918	0.895713707054	TRANSLATED	SINGLE/MULTIPLE	Main isoform	568	1050	483	0	0	568	1050	483	16	0.033195020746888	NA
ENSMUST00000100806	ENSMUSG00000021867	0.668291	0.9066945	12.0656639	0.623974367461	0.985566726298	TRANSLATED	SINGLE/MULTIPLE	Secondary isoform	1	105	105	0	0	1	105	105	2	0.0192307692307692	NA
ENSMUST00000100810	ENSMUSG00000072675	1.126854	0.4297465	27.6953122	0.710111207918	0.895713707054	TRANSLATED	SINGLE/MULTIPLE	Main isoform	568	1050	483	0	0	568	1050	483	16	0.033195020746888	NA
ENSMUST00000100811	ENSMUSG00000072676	0.668291	0.9066945	12.0656639	0.623974367461	0.985566726298	TRANSLATED	SINGLE/MULTIPLE	Secondary isoform	1	105	105	0	0	1	105	105	2	0.0192307692307692	NA
ENSMUST00000100812	ENSMUSG00000011877	58.54985	15.9444175	2372.490934	0.691186941328	0.859478446061	TRANSLATED	SINGLE/MULTIPLE	Main isoform			NA	NA	NA			NA	NA	NA	NA
ENSMUST00000100816	ENSMUSG00000018076	15.868	2.9263105	1333.750868	0.642529496746	0.858449742396	TRANSLATED	SINGLE/MULTIPLE	Main isoform			NA	NA	NA			NA	NA	NA	NA
ENSMUST00000100818	ENSMUSG00000072680	0.668291	0.9066945	12.0656639	0.623974367461	0.985566726298	TRANSLATED	SINGLE/MULTIPLE	Secondary isoform	1	105	105	0	0	1	105	105	2	0.0192307692307692	NA
ENSMUST00000100819	ENSMUSG00000072680	8.176545	12.2543225	159.600944	0.639958482952	0.831482605804	TRANSLATED	SINGLE/MULTIPLE	Main isoform	1	87	87	0	0	1	87	87	17.67	0.20546511627907	NA
ENSMUST00000100827	ENSMUSG00000030249	0.027864	0.006783	NA	NA	NA	NOT_EVALUATED	SINGLE/MULTIPLE	NA	4504	4638	135	NA	NA	4504	4638	135	0	0	NA
ENSMUST00000100832	ENSMUSG00000030243	13.14005	9.5216645	1144.686204	0.666088433088	0.872644498541	TRANSLATED	SINGLE/MULTIPLE	Main isoform	1861	1902	42	0	0	1861	1902	42	0	0	NA
ENSMUST00000100837	ENSMUSG00000021820	10.42208	7.5031735	695.932297	0.667947781708	0.831235471237	TRANSLATED	SINGLE/MULTIPLE	Main isoform			NA	NA	NA			NA	NA	NA	NA
ENSMUST00000100857	ENSMUSG00000030203	7.81678	6.3757495	809.742481	0.659425184585	0.834317565167	TRANSLATED	SINGLE/MULTIPLE	Main isoform	814	1779	966	462	0.478260869565217	814	1779	966	433	0.448704663212435	NA
ENSMUST00000100864	ENSMUSG00000072704	8.82264	0.7743385	NA	NA	NA	NOT_EVALUATED	SINGLE/MULTIPLE	NA	193	201	9	3	0.333333333333333	193	201	9	0	0	NA
ENSMUST00000100866	ENSMUSG00000069814	2.429385	2.015471	102	0.656862745098	0.799319516345	TRANSLATED	SINGLE/MULTIPLE	Single	1	897	897	105	0.117056856187291	1	897	897	102	0.113839285714286	NA
ENSMUST00000100874	ENSMUSG00000048163	0.260652	0.2337005	16.349935	0.489298520147	0.802072833749	NOT_TRANSLATED	SINGLE/MULTIPLE	NA	139;1081	675;1251	708	11	0.0155367231638418	139	1251	1113	15.35	0.0138039568345324	NA
ENSMUST00000100882	ENSMUSG00000072722	0.019033	0.0105395	NA	NA	NA	NOT_EVALUATED	SINGLE/MULTIPLE	NA	1	1383	1383	1	0.000723065798987708	1	1383	1383	1	0.000723589001447178	NA
ENSMUST00000100886	ENSMUSG00000072726	4.5e-06	0	NA	NA	NA	NOT_EVALUATED	SINGLE/MULTIPLE	NA	1	612	612	0	0	1	612	612	0	0	NA
ENSMUST00000100903	ENSMUSG00000040471	0.2944925	0.1203825	NA	NA	NA	NOT_EVALUATED	SINGLE/MULTIPLE	NA			NA	NA	NA			NA	NA	NA	NA
ENSMUST00000100926	ENSMUSG00000079304	0.045043	0.020348	NA	NA	NA	NOT_EVALUATED	SINGLE/MULTIPLE	NA	631	924	294	NA	NA	631	924	294	0	0	NA
ENSMUST00000100928	ENSMUSG00000020817	0.972261	0.378265	62.4298983	0.59510611921	0.876796098875	NOT_TRANSLATED	SINGLE/MULTIPLE	NA	2383	2481	99	15	0.151515151515152	2383	2481	99	12	0.122448979591837	NA
ENSMUST00000100933	ENSMUSG00000040712	0.211618	0.085172	18.402803733	0.606074574537	0.941679196687	NOT_TRANSLATED	SINGLE/MULTIPLE	NA	1	36	36	NA	NA	1	36	36	0	0	NA
ENSMUST00000100942	ENSMUSG00000030337	0.94515	0.4765715	NA	NA	NA	NOT_EVALUATED	SINGLE/MULTIPLE	NA	340	351	12	NA	NA	340	351	12	0	0	NA
ENSMUST00000100949	ENSMUSG00000029276	1.754285	1.6987875	168.4600475	0.624697979502	0.883087903689	TRANSLATED	SINGLE/MULTIPLE	Secondary isoform			NA	NA	NA			NA	NA	NA	NA
ENSMUST00000100950	ENSMUSG00000020831	8.031025	12.920604	233.309554	0.661814052844	0.83572409933	TRANSLATED	SINGLE/MULTIPLE	Other isoforms	1	18	18	0	0	1	18	18	0	0	NA
ENSMUST00000100951	ENSMUSG00000044060	1e-06	5e-07	NA	NA	NA	NOT_EVALUATED	SINGLE/MULTIPLE	NA	3250	3717	468	0	0	3250	3717	468	0	0	NA
ENSMUST00000100962	ENSMUSG00000079363	3.14311	1.388573	177.118376	0.629165417596	0.809783819059	TRANSLATED	SINGLE/MULTIPLE	Main isoform	856	1893	1038	67	0.0645472061657033	856	1893	1038	121.99	0.117637415621986	NA
ENSMUST00000100968	ENSMUSG00000072778	0.058391	0.0052645	NA	NA	NA	NOT_EVALUATED	SINGLE/MULTIPLE	NA	1	2571	2571	1	0.000388953714507974	1	2571	2571	1	0.000389105058365759	NA
ENSMUST00000100969	ENSMUSG00000018570	0.5271825	0.1818195	13.5086348	0.526528520854	0.776258547647	NOT_TRANSLATED	SINGLE/MULTIPLE	NA	685	699	15	3	0.2	625	699	75	4.06	0.0548648648648649	NA
ENSMUST00000100986	ENSMUSG00000021171	16.5566	7.298254	1219	0.633305988515	0.817537303598	TRANSLATED	SINGLE/MULTIPLE	Single	1	2535	2535	1292	0.509664694280079	1	2535	2535	1219	0.481057616416732	NA
ENSMUST00000100993	ENSMUSG00000071226	4.342265	2.498659	711.8384468	0.617116155182	0.8755179769	TRANSLATED	SINGLE/MULTIPLE	Secondary isoform	1801	1884	84	5	0.0595238095238095	1801	1884	84	4	0.0481927710843374	NA
ENSMUST00000101004	ENSMUSG00000020893	0.428781	0.4498065	73.6582428	0.666992197104	0.916347366857	TRANSLATED	SINGLE/MULTIPLE	Other isoforms	2452	2481	30	NA	NA	2452	2481	30	0	0	NA
ENSMUST00000101011	ENSMUSG00000072814	0.042478	0.030955	NA	NA	NA	NOT_EVALUATED	SINGLE/MULTIPLE	NA			NA	NA	NA			NA	NA	NA	NA
ENSMUST00000101017:ENSMUST00000108672	ENSMUSG00000018736	20.61676	12.942367	698.10816	0.565054056953	0.849833586989	NOT_TRANSLATED	SINGLE/MULTIPLE	NA	943	945	3	1	0.333333333333333	943	945	3	0	0	NA
ENSMUST00000101018:ENSMUST00000179041	ENSMUSG00000072825	9.29746	3.076422	1011.6381	0.664395390012	0.848779148588	TRANSLATED	SINGLE/MULTIPLE	Main isoform	775	3522	2748	709	0.258005822416303	775	3522	2748	679	0.247178740444121	NA
ENSMUST00000101021	ENSMUSG00000072821	0.042478	0.030955	NA	NA	NA	NOT_EVALUATED	SINGLE/MULTIPLE	NA			NA	NA	NA			NA	NA	NA	NA
ENSMUST00000101042	ENSMUSG00000020542	3.35e-05	7.85e-05	NA	NA	NA	NOT_EVALUATED	SINGLE/MULTIPLE	NA			NA	NA	NA			NA	NA	NA	NA
ENSMUST00000101044	ENSMUSG00000030302	0.1830225	0.0780965	19.913132	0.708969437856	0.832965086634	TRANSLATED	SINGLE/MULTIPLE	Main isoform	907	1041	135	2	0.0148148148148148	907	1041	135	2	0.0149253731343284	NA
ENSMUST00000101045:ENSMUST00000089003	ENSMUSG00000030302	0	0	NA	NA	NA	NOT_EVALUATED	SINGLE/MULTIPLE	NA			NA	NA	NA			NA	NA	NA	NA
ENSMUST00000101049	ENSMUSG00000020549	24.2859	22.364803	3673.085144	0.692082042844	0.888993554507	TRANSLATED	SINGLE/MULTIPLE	Main isoform			NA	NA	NA			NA	NA	NA	NA
ENSMUST00000101055	ENSMUSG00000021258	16.92825	13.924917	1566	0.633461047254	0.834761942082	TRANSLATED	SINGLE/MULTIPLE	Single	1	1746	1746	1661	0.951317296678121	1	1746	1746	1566	0.897421203438395	NA
ENSMUST00000101059	ENSMUSG00000045009	0.708965	0.27128	53.525352	0.72302196163	0.855098979129	TRANSLATED	SINGLE/MULTIPLE	Main isoform			NA	NA	NA			NA	NA	NA	NA
ENSMUST00000101067	ENSMUSG00000018501	1.61526	0.5375625	272.6620678	0.61983629943	0.939119720095	TRANSLATED	SINGLE/MULTIPLE	Secondary isoform			NA	NA	NA			NA	NA	NA	NA
ENSMUST00000101070	ENSMUSG00000051256	29.2316	45.897021	1165.258404	0.730878930439	0.827005399518	TRANSLATED	SINGLE_MS_hk	Main isoform	193	549	357	716	2.00560224089636	88	549	462	1091.73	2.36817787418655	NA
ENSMUST00000101071	ENSMUSG00000041359	15.1898	12.396787	329.16355	0.713630585768	0.767027200669	NOT_TRANSLATED	SINGLE/MULTIPLE	NA	292	579	288	52	0.180555555555556	292	579	288	46	0.160278745644599	NA
ENSMUST00000101075	ENSMUSG00000042298	4.4066	3.6580625	223.666892	0.58078514365	0.886562458014	NOT_TRANSLATED	SINGLE/MULTIPLE	NA			NA	NA	NA			NA	NA	NA	NA
ENSMUST00000101082	ENSMUSG00000047757	0	0	NA	NA	NA	NOT_EVALUATED	SINGLE/MULTIPLE	NA			NA	NA	NA			NA	NA	NA	NA
ENSMUST00000101085	ENSMUSG00000001034	1.107016	0.5038335	73.9235721	0.711329742411	0.925667313086	TRANSLATED	SINGLE/MULTIPLE	Other isoforms	1	21	21	NA	NA	1	21	21	0	0	NA
ENSMUST00000101087	ENSMUSG00000036323	38.84295	48.8232425	6318	0.65970243748	0.899928593825	TRANSLATED	SINGLE/MULTIPLE	Main isoform	643	825	183	467	2.55191256830601	643	825	183	401	2.2032967032967	NA
ENSMUST00000101094:ENSMUST00000179684	ENSMUSG00000021203	0.068989	0.054855	NA	NA	NA	NOT_EVALUATED	SINGLE/MULTIPLE	NA	1	270	270	1	0.0037037037037037	1	270	270	1	0.00371747211895911	NA
ENSMUST00000101095	ENSMUSG00000031360	4.024145	2.739333	273.223478	0.666029710668	0.865317312384	TRANSLATED	SINGLE/MULTIPLE	Secondary isoform	1;1540	147;1563	171	8	0.0467836257309941	1;1540	147;1563	171	4	0.0273972602739726	NA
ENSMUST00000101113	ENSMUSG00000000037	1.297308	0.963363	156.960802	0.606113550567	0.818011745916	NOT_TRANSLATED	SINGLE/MULTIPLE	NA	1	84	84	0	0	1	84	84	0.49	0.00590361445783133	NA
ENSMUST00000101114	ENSMUSG00000044456	0.0502255	0.0130125	NA	NA	NA	NOT_EVALUATED	SINGLE/MULTIPLE	NA	532	594	63	NA	NA	532	594	63	0	0	NA
ENSMUST00000101118	ENSMUSG00000072872	40.7527	71.077293	2467.61264	0.653916507738	0.879158328578	TRANSLATED	SINGLE/MULTIPLE	Single	1	684	684	2549	3.7266081871345	1	684	684	2467.61	3.61289897510981	NA
ENSMUST00000101120	ENSMUSG00000030069	0.834293	1.211778	11.328544	0.68827256177	0.681374809831	NOT_TRANSLATED	SINGLE/MULTIPLE	NA			NA	NA	NA			NA	NA	NA	NA
ENSMUST00000101122	ENSMUSG00000072875	1.95308	0.2801375	19	0.631578947368	0.776981029442	TRANSLATED	SINGLE/MULTIPLE	Single	1	1137	1137	19	0.0167106420404573	1	1137	1137	19	0.0167253521126761	NA
ENSMUST00000101127:ENSMUST00000094700	ENSMUSG00000070733	5.13225	2.0904745	1292.837282	0.681546069461	0.857011307023	TRANSLATED	SINGLE/MULTIPLE	Single	100;1462;2527;2713;5077	699;2307;2529;3390;5079	2130	548	0.257276995305164	100;1462;2527;2713;5281	699;2307;2529;5211;9021	7689	1157.5	0.734110529852167	NA
ENSMUST00000101141	ENSMUSG00000045180	4.46965	2.612775	792.96044	0.665939484951	0.874608608651	TRANSLATED	SINGLE/MULTIPLE	Main isoform	3004	3021	18	2	0.111111111111111	3004	3021	18	1	0.0588235294117647	NA
ENSMUST00000101144	ENSMUSG00000021007	1.422505	1.117005	86.337448	0.687405990967	0.879163169367	TRANSLATED	SINGLE/MULTIPLE	Secondary isoform			NA	NA	NA			NA	NA	NA	NA
ENSMUST00000101146	ENSMUSG00000021007	3.202385	2.782585	296.513485	0.678144924842	0.824624016787	TRANSLATED	SINGLE/MULTIPLE	Main isoform			NA	NA	NA			NA	NA	NA	NA
ENSMUST00000101151	ENSMUSG00000034312	0.645659	0.2340695	52.9622292	0.550196246271	0.919882526909	NOT_TRANSLATED	SINGLE/MULTIPLE	NA	1;2800	21;3297	519	17	0.0327552986512524	1;2800	21;3297	519	17	0.03420523138833	NA
ENSMUST00000101153	ENSMUSG00000034312	2.55147	0.80944	152.054589	0.620202531342	0.896769445781	TRANSLATED	SINGLE/MULTIPLE	Secondary isoform	1;2842	63;2883	105	6	0.0571428571428571	1;2842	63;2883	105	6	0.0967741935483871	NA
ENSMUST00000101164	ENSMUSG00000037736	0.129601	0.113122	21.3978	0.63024366991	0.862950024535	TRANSLATED	SINGLE/MULTIPLE	Main isoform			NA	NA	NA			NA	NA	NA	NA
ENSMUST00000101165:ENSMUST00000166940	ENSMUSG00000021044	7.43959	6.4158185	633	0.6887835703	0.852825459501	TRANSLATED	SINGLE/MULTIPLE	Single	1	1575	1575	651	0.413333333333333	1	1575	1575	633	0.402160101651842	NA
ENSMUST00000101168	ENSMUSG00000079029	1.173735	2.2216055	36.31176042	0.688206456282	0.792307725144	TRANSLATED	SINGLE/MULTIPLE	Single	1	432	432	6	0.0138888888888889	1	432	432	36.31	0.084245939675174	NA
ENSMUST00000101171	ENSMUSG00000000811	0.000922	0.000793	NA	NA	NA	NOT_EVALUATED	SINGLE/MULTIPLE	NA			NA	NA	NA			NA	NA	NA	NA
ENSMUST00000101180	ENSMUSG00000094378	0.187613	0.3422695	30.7614898	0.716954609266	0.936312159412	TRANSLATED	SINGLE/MULTIPLE	Main isoform	1	15	15	0	0	1	15	15	0	0	NA
ENSMUST00000101181	ENSMUSG00000072923	0.1237255	0.193292	15.6145645	0.681459716664	0.986074982259	TRANSLATED	SINGLE/MULTIPLE	Single	1	1299	1299	3	0.0023094688221709	1	1299	1299	15.61	0.0120261941448382	NA
ENSMUST00000101185	ENSMUSG00000079387	0.1558125	0.2331055	19.4904666	0.690916578672	0.996018422559	TRANSLATED	SINGLE/MULTIPLE	Main isoform	1	15	15	0	0	1	15	15	0	0	NA
ENSMUST00000101186	ENSMUSG00000096834	0.128194	0.164152	12.004059	0.632890508119	0.929090676963	TRANSLATED	SINGLE/MULTIPLE	Secondary isoform			NA	NA	NA			NA	NA	NA	NA
ENSMUST00000101190	ENSMUSG00000096834	0.2556285	0.333832	23.392869	0.624351891168	0.951875816264	TRANSLATED	SINGLE/MULTIPLE	Main isoform	139	141	3	NA	NA	139	141	3	0	0	NA
ENSMUST00000101191	ENSMUSG00000054920	0.5748775	0.116646	15.7259254	0.473815893849	0.847950247359	NOT_TRANSLATED	SINGLE/MULTIPLE	NA	379	420	42	4	0.0952380952380952	379	420	42	3	0.0731707317073171	NA
ENSMUST00000101197	ENSMUSG00000030047	0.046187	0.0030855	NA	NA	NA	NOT_EVALUATED	SINGLE/MULTIPLE	NA			NA	NA	NA			NA	NA	NA	NA
ENSMUST00000101202	ENSMUSG00000021244	1.525055	1.48473	424.1494924	0.661869115088	0.87100601549	TRANSLATED	SINGLE/MULTIPLE	Secondary isoform			NA	NA	NA			NA	NA	NA	NA
ENSMUST00000101205	ENSMUSG00000031273	0.109005	0.084988	28	0.642857142857	0.754805198832	NOT_TRANSLATED	SINGLE/MULTIPLE	NA	1	5073	5073	28	0.00551941651882515	1	5073	5073	28	0.0055205047318612	NA
ENSMUST00000101206	ENSMUSG00000037533	0.392837	0.1692725	50.0558353198	0.594637292443	0.959198095084	NOT_TRANSLATED	SINGLE/MULTIPLE	NA			NA	NA	NA			NA	NA	NA	NA
ENSMUST00000101211:ENSMUST00000101213	ENSMUSG00000020333	0.277043	0.1249425	17.359308	0.63617262854	0.927953831777	TRANSLATED	SINGLE/MULTIPLE	Other isoforms			NA	NA	NA			NA	NA	NA	NA
ENSMUST00000101212	ENSMUSG00000072944	9.99414	17.784962	791.517716	0.687050808854	0.881851385247	TRANSLATED	SINGLE/MULTIPLE	Single	685	816	132	132	1	685	816	132	119	0.908396946564885	NA
ENSMUST00000101217	ENSMUSG00000072945	11.4717	20.843945	605.8431884	0.662032484774	0.806922155288	TRANSLATED	SINGLE/MULTIPLE	Single	1	603	603	625	1.03648424543947	1	603	603	605.84	1.00637873754153	NA
ENSMUST00000101237	ENSMUSG00000029082	0.728143	0.838955	45	0.711111111111	0.792551331211	TRANSLATED	SINGLE/MULTIPLE	Main isoform	166;328	294;933	735	40	0.054421768707483	166	933	768	38	0.0495436766623207	NA
ENSMUST00000101250	ENSMUSG00000020359	3.941315	0.4224025	14.9034462	0.624487865095	0.882325853992	TRANSLATED	SINGLE/MULTIPLE	Secondary isoform	619	693	75	3	0.04	619	693	75	0	0	NA
ENSMUST00000101253	ENSMUSG00000079511	0	0	NA	NA	NA	NOT_EVALUATED	SINGLE/MULTIPLE	NA			NA	NA	NA			NA	NA	NA	NA
ENSMUST00000101254	ENSMUSG00000107499	0.731287	0.167901	24	0.416666666667	0.899396683575	NOT_TRANSLATED	SINGLE/MULTIPLE	NA	1	195	195	NA	NA	1	195	195	0	0	NA
ENSMUST00000101257	ENSMUSG00000000693	0.132428	0.0781475	NA	NA	NA	NOT_EVALUATED	SINGLE/MULTIPLE	NA			NA	NA	NA			NA	NA	NA	NA
ENSMUST00000101265	ENSMUSG00000020377	1.425075	0.10596	NA	NA	NA	NOT_EVALUATED	SINGLE/MULTIPLE	NA			NA	NA	NA			NA	NA	NA	NA
ENSMUST00000101270	ENSMUSG00000036644	0.602234	0.250106	59.8257744	0.628384464339	0.945127691983	TRANSLATED	SINGLE/MULTIPLE	Secondary isoform	2866	2916	51	NA	NA	2866	2916	51	0	0	NA
ENSMUST00000101280	ENSMUSG00000029095	0.1600805	0.1127005	14.6437740161	0.605414765472	0.747929074897	NOT_TRANSLATED	SINGLE/MULTIPLE	NA			NA	NA	NA			NA	NA	NA	NA
ENSMUST00000101282	ENSMUSG00000073001	0.047056	0.009052	NA	NA	NA	NOT_EVALUATED	SINGLE/MULTIPLE	NA	1897	1920	24	NA	NA	1897	1920	24	0	0	NA
ENSMUST00000101283	ENSMUSG00000063663	24.6391	5.29702	130.563055	0.666293799574	0.73559658311	NOT_TRANSLATED	SINGLE/MULTIPLE	NA	430	543	114	3	0.0263157894736842	430	543	114	1	0.00884955752212389	NA
ENSMUST00000101285:ENSMUST00000074231	ENSMUSG00000073002	1.70486	0.973009	NA	NA	NA	NOT_EVALUATED	SINGLE_MS_hk	NA	1	57	57	4	0.0701754385964912	1	57	57	4	0.0714285714285714	NA
ENSMUST00000101292:ENSMUST00000167154	ENSMUSG00000073007	0.097203	0.029011	NA	NA	NA	NOT_EVALUATED	SINGLE/MULTIPLE	NA	247	1170	924	2	0.00216450216450216	247	1170	924	2	0.00216684723726977	NA
ENSMUST00000101298	ENSMUSG00000044716	0.0566225	0.028443	NA	NA	NA	NOT_EVALUATED	SINGLE/MULTIPLE	NA			NA	NA	NA			NA	NA	NA	NA
ENSMUST00000101301	ENSMUSG00000052337	28.65225	30.9247615	4499.566358	0.677813258288	0.905039003219	TRANSLATED	SINGLE/MULTIPLE	Secondary isoform			NA	NA	NA			NA	NA	NA	NA
ENSMUST00000101305	ENSMUSG00000031229	4.721685	2.3736535	56.3427046	0.555897343274	0.822566240146	NOT_TRANSLATED	SINGLE/MULTIPLE	NA	1;526	63;543	81	8	0.0987654320987654	1;526	63;543	81	8	0.171726755218216	NA
ENSMUST00000101313	ENSMUSG00000044712	3.591265	1.0487835	NA	NA	NA	NOT_EVALUATED	SINGLE/MULTIPLE	NA			NA	NA	NA			NA	NA	NA	NA
ENSMUST00000101326	ENSMUSG00000057098	0	0.015831	NA	NA	NA	NOT_EVALUATED	SINGLE/MULTIPLE	NA			NA	NA	NA			NA	NA	NA	NA
ENSMUST00000101327	ENSMUSG00000019189	4.402755	1.205672	50.2056626	0.66605862702	0.94747790332	TRANSLATED	SINGLE/MULTIPLE	Secondary isoform	796	798	3	0	0	796	798	3	0	0	NA
ENSMUST00000101341	ENSMUSG00000031314	0.641193	0.270107	101.8512404	0.64090591478	0.952392381974	TRANSLATED	SINGLE/MULTIPLE	Other isoforms	1357;3484	1446;3498	105	1	0.00952380952380952	1357;3484	1446;3498	105	0	0	NA
ENSMUST00000101347	ENSMUSG00000042032	82.4927	108.1032855	5991.763559	0.702525825252	0.881078781114	TRANSLATED	SINGLE/MULTIPLE	Main isoform	1	30	30	350	11.6666666666667	1	30	30	323	11.1379310344828	NA
ENSMUST00000101354	ENSMUSG00000004642	41.7393	55.94132	2257.614895	0.647487259779	0.878805597244	TRANSLATED	SINGLE/MULTIPLE	Secondary isoform			NA	NA	NA			NA	NA	NA	NA
ENSMUST00000101362:ENSMUST00000113710:ENSMUST00000073927	ENSMUSG00000031297	44.37315	71.2995655	8424.809713	0.67468658826	0.894397285081	TRANSLATED	SINGLE/MULTIPLE	Single	1	1854	1854	8807	4.75026968716289	1	1854	1854	8424.81	4.54657852131678	NA
ENSMUST00000101364	ENSMUSG00000020143	0.1976745	0.0554895	NA	NA	NA	NOT_EVALUATED	SINGLE/MULTIPLE	NA	658	885	228	NA	NA	658	885	228	0	0	NA
ENSMUST00000101365	ENSMUSG00000020143	0.054341	0.030192	NA	NA	NA	NOT_EVALUATED	SINGLE/MULTIPLE	NA	3463	3525	63	NA	NA	3463	3525	63	0	0	NA
ENSMUST00000101367	ENSMUSG00000029780	4.12646	2.2516145	113.324941	0.763346128722	0.882057335894	TRANSLATED	SINGLE/MULTIPLE	Secondary isoform	1	36	36	5	0.138888888888889	1	36	36	4	0.114285714285714	NA
ENSMUST00000101375	ENSMUSG00000057113	24.57455	40.571276	1953.89498731	0.696103836938	0.906174262489	TRANSLATED	SINGLE/MULTIPLE	Other isoforms	766	855	90	17	0.188888888888889	766	855	90	13	0.146067415730337	NA
ENSMUST00000101385	ENSMUSG00000005225	2.5750205	0.452778	43.4048379	0.680067085333	0.940602763531	TRANSLATED	SINGLE/MULTIPLE	Secondary isoform			NA	NA	NA			NA	NA	NA	NA
ENSMUST00000101388	ENSMUSG00000073062	3.013785	0.505844	87.175137	0.622835660126	0.842377462238	TRANSLATED	SINGLE/MULTIPLE	Single	1	2619	2619	103	0.039327987781596	1	2619	2619	87.18	0.0333002291825821	NA
ENSMUST00000101394	ENSMUSG00000020309	4.765145	8.475757	205.865192	0.778387683917	0.786136668685	TRANSLATED	SINGLE/MULTIPLE	Main isoform	136	171	36	39	1.08333333333333	136	171	36	32	0.914285714285714	NA
ENSMUST00000101396	ENSMUSG00000096072	0.0252585	0.009418	NA	NA	NA	NOT_EVALUATED	SINGLE/MULTIPLE	NA	1	1032	1032	0	0	1	1032	1032	0.5	0.000484966052376334	NA
ENSMUST00000101405	ENSMUSG00000029821	0.075388	0.0778065	NA	NA	NA	NOT_EVALUATED	SINGLE/MULTIPLE	NA	1192	1197	6	NA	NA	1192	1197	6	0	0	NA
ENSMUST00000101410	ENSMUSG00000073077	0.1960745	0.03313	NA	NA	NA	NOT_EVALUATED	SINGLE/MULTIPLE	NA	2797	2829	33	NA	NA	2797	2829	33	0	0	NA
ENSMUST00000101411	ENSMUSG00000101678	6.905805	4.3058	778.0862617	0.581089305975	0.789978064115	NOT_TRANSLATED	SINGLE/MULTIPLE	NA	2506;2680	2610;2721	147	158	1.07482993197279	2506;2680	2610;2721	147	33	0.317307692307692	NA
ENSMUST00000101426:ENSMUST00000204482:ENSMUST00000168406	ENSMUSG00000023367	0.179628	0.6311095	26.999988	0.592592596708	0.736521459326	NOT_TRANSLATED	SINGLE/MULTIPLE	NA	691	732	42	9	0.214285714285714	691	732	42	3	0.0731707317073171	NA
ENSMUST00000101432	ENSMUSG00000021010	0.133862	0.017045	NA	NA	NA	NOT_EVALUATED	SINGLE/MULTIPLE	NA	1	2775	2775	4	0.00144144144144144	1	2775	2775	3	0.00108147080028839	NA
ENSMUST00000101442	ENSMUSG00000029168	18.345	18.181926	146.407408	0.761216556747	0.757537020996	NOT_TRANSLATED	SINGLE/MULTIPLE	NA	262	291	30	0	0	262	291	30	0	0	NA
ENSMUST00000101445	ENSMUSG00000045466	3.540325	1.996244	218.275776	0.59808327975	0.863274630294	NOT_TRANSLATED	SINGLE/MULTIPLE	NA	505	1716	1212	177	0.146039603960396	505	1716	1212	165	0.136251032204789	NA
ENSMUST00000101448	ENSMUSG00000073102	1.39853	1.715484	250	0.656	0.822497413709	TRANSLATED	SINGLE/MULTIPLE	Single	1	2259	2259	258	0.114209827357238	1	2259	2259	250	0.110717449069973	NA
ENSMUST00000101471	ENSMUSG00000061576	0.034402	0.0274285	NA	NA	NA	NOT_EVALUATED	SINGLE/MULTIPLE	NA			NA	NA	NA			NA	NA	NA	NA
ENSMUST00000101472:ENSMUST00000146905	ENSMUSG00000047446	29.0908	18.9138495	550	0.590909090909	0.822715262108	NOT_TRANSLATED	SINGLE/MULTIPLE	NA	181	600	420	486	1.15714285714286	181	600	420	442	1.05489260143198	NA
ENSMUST00000101486	ENSMUSG00000073125	2.788875	2.807228	96.927565	0.676654644115	0.811237152995	TRANSLATED	SINGLE/MULTIPLE	Single	1	678	678	12	0.0176991150442478	1	678	678	96.93	0.143175775480059	NA
ENSMUST00000101492	ENSMUSG00000037172	5.75721	4.1039075	351.974782	0.693343774839	0.817697047855	TRANSLATED	SINGLE/MULTIPLE	Main isoform	1171	1365	195	59	0.302564102564103	1171	1365	195	50	0.257731958762887	NA
ENSMUST00000101495	ENSMUSG00000073130	0.0954265	0.0126405	NA	NA	NA	NOT_EVALUATED	SINGLE/MULTIPLE	NA	490	1425	936	1	0.00106837606837607	490	1425	936	1	0.00106951871657754	NA
ENSMUST00000101499	ENSMUSG00000020659	1.720695	3.478334	309.290109	0.611769188519	0.856329726429	TRANSLATED	SINGLE/MULTIPLE	Main isoform	925;1195	1113;1230	225	83	0.368888888888889	925;1195	1113;1230	225	59	0.523100303951368	NA
ENSMUST00000101501	ENSMUSG00000031337	1.435515	0.810969	16.862283	0.722216736607	0.89953740478	TRANSLATED	SINGLE/MULTIPLE	Secondary isoform	445	486	42	NA	NA	445	486	42	0	0	NA
ENSMUST00000101506	ENSMUSG00000073139	1.659365	1.4195715	76.554555	0.658743728574	0.883599812574	TRANSLATED	SINGLE/MULTIPLE	Secondary isoform			NA	NA	NA			NA	NA	NA	NA
ENSMUST00000101509	ENSMUSG00000035847	3.230655	0.4560165	47.844384	0.599960885691	0.749529530114	NOT_TRANSLATED	SINGLE/MULTIPLE	NA	1;1042	462;1656	1077	37	0.0343546889507892	1	1656	1656	47.84	0.0289063444108761	NA
ENSMUST00000101527	ENSMUSG00000062949	0.9463685	0.4541875	105.463107	0.641364975147	0.917315210756	TRANSLATED	SINGLE/MULTIPLE	Secondary isoform			NA	NA	NA			NA	NA	NA	NA
ENSMUST00000101531	ENSMUSG00000031139	2.555835	2.0427645	376.234832	0.63993375818	0.887349055022	TRANSLATED	SINGLE/MULTIPLE	Main isoform			NA	NA	NA			NA	NA	NA	NA
ENSMUST00000101532	ENSMUSG00000038665	0.301726	0.0802685	17.399761	0.622256478121	0.883768734108	TRANSLATED	SINGLE/MULTIPLE	Main isoform	2131	2193	63	NA	NA	2131	2193	63	0	0	NA
ENSMUST00000101534	ENSMUSG00000029838	2.8262	6.34484	142	0.718309859155	0.790175403441	TRANSLATED	SINGLE/MULTIPLE	Main isoform	451	504	54	15	0.277777777777778	451	504	54	12	0.226415094339623	NA
ENSMUST00000101538	ENSMUSG00000073158	38.3517	13.615876	267.205739	0.52150870532	0.790951293432	NOT_TRANSLATED	SINGLE/MULTIPLE	NA	1	465	465	116	0.249462365591398	1	465	465	267.21	0.575883620689655	NA
ENSMUST00000101551	ENSMUSG00000052593	1.620585	0.934318	156.3770167	0.625866135992	0.893090679091	TRANSLATED	SINGLE/MULTIPLE	Other isoforms	754	810	57	NA	NA	754	810	57	0	0	NA
ENSMUST00000101558	ENSMUSG00000040003	0.002339	0.000996	NA	NA	NA	NOT_EVALUATED	SINGLE/MULTIPLE	NA			NA	NA	NA			NA	NA	NA	NA
ENSMUST00000101560	ENSMUSG00000073176	2.60987	3.116879	302	0.685430463576	0.838489646895	TRANSLATED	SINGLE/MULTIPLE	Single	1	1554	1554	324	0.208494208494208	1	1554	1554	302	0.194462330972312	NA
ENSMUST00000101564	ENSMUSG00000056215	0.920689	0.594419	17.107871	0.624456894724	0.833081271535	TRANSLATED	SINGLE/MULTIPLE	Main isoform	589	606	18	NA	NA	589	606	18	0	0	NA
ENSMUST00000101568	ENSMUSG00000073184	69.6118	36.1466	329.533872	0.589470177439	0.781820378405	NOT_TRANSLATED	SINGLE/MULTIPLE	NA	1	315	315	27	0.0857142857142857	1	315	315	329.53	1.04945859872611	NA
ENSMUST00000101581	ENSMUSG00000040118	0.0520935	0.0194525	NA	NA	NA	NOT_EVALUATED	SINGLE/MULTIPLE	NA			NA	NA	NA			NA	NA	NA	NA
ENSMUST00000101582	ENSMUSG00000094947	17.2576	4.115103	43.8208336	0.638737944958	0.540490947245	NOT_TRANSLATED	SINGLE/MULTIPLE	NA	1	333	333	23	0.0690690690690691	1	333	333	43.82	0.131987951807229	NA
ENSMUST00000101588	ENSMUSG00000073207	5.208155	7.0687555	389	0.678663239075	0.820218823741	TRANSLATED	SINGLE/MULTIPLE	Single	1	969	969	404	0.416924664602683	1	969	969	389	0.401859504132231	NA
ENSMUST00000101589	ENSMUSG00000073209	0.0944695	0.068426	NA	NA	NA	NOT_EVALUATED	SINGLE/MULTIPLE	NA	1	975	975	5	0.00512820512820513	1	975	975	4	0.00410677618069815	NA
ENSMUST00000101610:ENSMUST00000109878	ENSMUSG00000034175	14.51088	2.5739605	178.084658	0.602514192997	0.795621025727	NOT_TRANSLATED	SINGLE/MULTIPLE	NA	661	693	33	7	0.212121212121212	577	693	117	14.53	0.125258620689655	NA
ENSMUST00000101613	ENSMUSG00000009090	0.1865995	0.3098635	50.68884301	0.643325723445	0.939029636609	TRANSLATED	SINGLE/MULTIPLE	Other isoforms	1918	1938	21	2	0.0952380952380952	1918	1938	21	2	0.1	NA
ENSMUST00000101614	ENSMUSG00000059022	0.2514785	0.0568745	17.717976	0.674620735461	0.683473635091	NOT_TRANSLATED	SINGLE/MULTIPLE	NA	3748;3877	3810;4650	837	9	0.010752688172043	3748	4650	903	9	0.00997782705099778	NA
ENSMUST00000101616	ENSMUSG00000031099	3.32346	4.3273205	931.622127	0.660175473698	0.852449062829	TRANSLATED	SINGLE/MULTIPLE	Main isoform	3118	3186	69	6	0.0869565217391304	3118	3186	69	5	0.0735294117647059	NA
ENSMUST00000101617	ENSMUSG00000068699	3.81983	2.813078	1591.7199039	0.702879796916	0.898418962821	TRANSLATED	SINGLE/MULTIPLE	Main isoform			NA	NA	NA			NA	NA	NA	NA
ENSMUST00000101618	ENSMUSG00000022010	74.36395	108.9123725	1040.671076	0.753955414054	0.679543496825	NOT_TRANSLATED	SINGLE/MULTIPLE	NA	1	15	15	NA	NA	1	15	15	0	0	NA
ENSMUST00000101626	ENSMUSG00000051427	0.3938225	0.104978	13.864584888	0.456649883725	0.935027517323	NOT_TRANSLATED	SINGLE/MULTIPLE	NA			NA	NA	NA			NA	NA	NA	NA
ENSMUST00000101627	ENSMUSG00000073234	0.910769	0.5945335	NA	NA	NA	NOT_EVALUATED	SINGLE/MULTIPLE	NA	1	396	396	10	0.0252525252525253	1	396	396	9	0.0227848101265823	NA
ENSMUST00000101636	ENSMUSG00000073243	0.971238	1.303028	27	0.740740740741	0.704963462358	NOT_TRANSLATED	SINGLE/MULTIPLE	NA	1	486	486	28	0.0576131687242798	1	486	486	27	0.0556701030927835	NA
ENSMUST00000101638	ENSMUSG00000020451	15.8357	7.8818115	967.558173	0.684796381747	0.85384511128	TRANSLATED	SINGLE/MULTIPLE	Secondary isoform	1	114	114	89	0.780701754385965	1	114	114	81	0.716814159292035	NA
ENSMUST00000101640	ENSMUSG00000020451	1.734949	0.799009	90.8566993	0.670617720756	0.898645481253	TRANSLATED	SINGLE/MULTIPLE	Other isoforms	979	996	18	0	0	979	996	18	0	0	NA
ENSMUST00000101642	ENSMUSG00000020451	29.87675	14.3284915	1719.137727	0.685924590264	0.84867698861	TRANSLATED	SINGLE/MULTIPLE	Main isoform			NA	NA	NA			NA	NA	NA	NA
ENSMUST00000101645:ENSMUST00000169396	ENSMUSG00000073245	0.004439	0.004683	NA	NA	NA	NOT_EVALUATED	SINGLE/MULTIPLE	NA	1	636	636	0	0	1	636	636	0.16	0.000251968503937008	NA
ENSMUST00000101647	ENSMUSG00000073247	0.0022195	0.0023415	NA	NA	NA	NOT_EVALUATED	SINGLE/MULTIPLE	NA	1	636	636	0	0	1	636	636	0.08	0.000125984251968504	NA
ENSMUST00000101654:ENSMUST00000177917	ENSMUSG00000073255	0.004439	0.004683	NA	NA	NA	NOT_EVALUATED	SINGLE/MULTIPLE	NA	1	636	636	0	0	1	636	636	0.16	0.000251968503937008	NA
ENSMUST00000101663:ENSMUST00000120512:ENSMUST00000189359	ENSMUSG00000041390	1.0558485	0.569705	23.192079	0.678468411564	0.879535632453	TRANSLATED	SINGLE/MULTIPLE	Main isoform			NA	NA	NA			NA	NA	NA	NA
ENSMUST00000101694	ENSMUSG00000031153	0.223251	0.129153	22.5182162	0.644174603848	0.984587825029	TRANSLATED	SINGLE/MULTIPLE	Secondary isoform			NA	NA	NA			NA	NA	NA	NA
ENSMUST00000101698	ENSMUSG00000073294	0.0951475	0.1526015	14.735588	0.702702735717	0.706374724776	NOT_EVALUATED	SINGLE/MULTIPLE	NA			NA	NA	NA			NA	NA	NA	NA
ENSMUST00000101801	ENSMUSG00000075701	28.83975	49.4948285	1313.51838	0.669395683675	0.842946759926	TRANSLATED	SINGLE/MULTIPLE	Secondary isoform	565	570	6	5	0.833333333333333	565	570	6	0	0	NA
ENSMUST00000102476	ENSMUSG00000060802	62.73645	145.724187	1736	0.697004608295	0.831576219539	TRANSLATED	SINGLE/MULTIPLE	Single	1	357	357	1838	5.1484593837535	1	357	357	1736	4.87640449438202	NA
ENSMUST00000102481	ENSMUSG00000058579	0.970406	0.9409495	43	0.604651162791	0.707674708395	NOT_TRANSLATED	SINGLE/MULTIPLE	NA	1	813	813	44	0.0541205412054121	1	813	813	43	0.0529556650246305	NA
ENSMUST00000102483	ENSMUSG00000058546	4100.03	3664.6981805	71774.51545	0.694883810602	0.913287227588	TRANSLATED	SINGLE/MULTIPLE	Single	1	468	468	72858	155.679487179487	1	468	468	71774.52	153.692762312634	NA
ENSMUST00000102484	ENSMUSG00000078515	34.20435	27.6520555	1995	0.667167919799	0.891880544999	TRANSLATED	SINGLE/MULTIPLE	Main isoform	1	1197	1197	2097	1.75187969924812	1	1197	1197	1995	1.6680602006689	NA
ENSMUST00000102487	ENSMUSG00000040842	78.95895	59.7023285	1113.592386	0.576367966474	0.839666146444	NOT_TRANSLATED	SINGLE/MULTIPLE	NA	1;100	15;102	18	103	5.72222222222222	1;100	15;102	18	13	3.92857142857143	NA
ENSMUST00000102488:ENSMUST00000092887	ENSMUSG00000000631	6.5e-06	3e-06	NA	NA	NA	NOT_EVALUATED	SINGLE/MULTIPLE	NA			NA	NA	NA			NA	NA	NA	NA
ENSMUST00000102491	ENSMUSG00000040860	6.644765	1.5760825	666.104409	0.608248230346	0.855141347112	TRANSLATED	SINGLE/MULTIPLE	Main isoform	1;445	222;627	405	50	0.123456790123457	1;358	222;627	492	47	0.186832410974112	NA
ENSMUST00000102493:ENSMUST00000108391	ENSMUSG00000020836	0.186898	0.0887115	NA	NA	NA	NOT_EVALUATED	SINGLE/MULTIPLE	NA	634	753	120	0	0	634	753	120	0	0	NA
ENSMUST00000102494	ENSMUSG00000037958	19.2336	34.997688	3551.014612	0.664093605538	0.874967166474	TRANSLATED	SINGLE/MULTIPLE	Single	1;247	18;1626	1398	3586	2.56509298998569	1;247	18;1626	1398	3312	3.44751098408907	NA
ENSMUST00000102496:ENSMUST00000102497:ENSMUST00000102498:ENSMUST00000102499	ENSMUSG00000027286	6.06236	7.4415445	288.129996	0.666193199822	0.811054137439	TRANSLATED	SINGLE/MULTIPLE	Single	679	717	39	33	0.846153846153846	679	717	39	15	0.394736842105263	NA
ENSMUST00000102500	ENSMUSG00000049396	30.2112	36.6246855	7732	0.686627004656	0.880957281818	TRANSLATED	SINGLE/MULTIPLE	Single	16	3174	3159	7983	2.52706552706553	10	3174	3165	7732	2.44374209860936	NA
ENSMUST00000102503	ENSMUSG00000028741	151.3225	215.734804	8121.66497	0.693596731558	0.904865490783	TRANSLATED	SINGLE_MS_hk	Main isoform	571	573	3	204	68	571	573	3	1	0.5	NA
ENSMUST00000102505	ENSMUSG00000017774	6.18423	4.369042	908.775352	0.663389379645	0.895849747568	TRANSLATED	SINGLE/MULTIPLE	Secondary isoform	1	75	75	18	0.24	1	75	75	15	0.202702702702703	NA
ENSMUST00000102507	ENSMUSG00000028745	2.57584	4.885396	217.27285	0.709862865057	0.832408756685	TRANSLATED	SINGLE/MULTIPLE	Other isoforms	730	831	102	28	0.274509803921569	730	831	102	2	0.0198019801980198	NA
ENSMUST00000102508	ENSMUSG00000028745	5.806785	10.106566	470.2678612	0.748641520604	0.885668418738	TRANSLATED	SINGLE/MULTIPLE	Secondary isoform			NA	NA	NA			NA	NA	NA	NA
ENSMUST00000102509	ENSMUSG00000017781	18.54245	22.3993045	183.32139	0.739753304293	0.790403424048	TRANSLATED	SINGLE/MULTIPLE	Secondary isoform			NA	NA	NA	292	297	6	0	0	NA
ENSMUST00000102512:ENSMUST00000102513:ENSMUST00000102511:ENSMUST00000030524	ENSMUSG00000041193	5.04882	3.507342	54	0.537037037037	0.74769023151	NOT_TRANSLATED	SINGLE/MULTIPLE	NA	1	411	411	57	0.138686131386861	1	411	411	54	0.131707317073171	NA
ENSMUST00000102514	ENSMUSG00000045287	0.306496	0.26433	22	0.727272727273	0.836859698288	TRANSLATED	SINGLE/MULTIPLE	Single	1	1335	1335	22	0.0164794007490637	1	1335	1335	22	0.0164917541229385	NA
ENSMUST00000102515	ENSMUSG00000005034	16.42505	21.037828	1291.397486	0.697861909884	0.865126179659	TRANSLATED	SINGLE/MULTIPLE	Main isoform	1	45	45	86	1.91111111111111	1	45	45	66	1.5	NA
ENSMUST00000102517	ENSMUSG00000027314	0.046119	0.0506945	NA	NA	NA	NOT_EVALUATED	SINGLE/MULTIPLE	NA	1	2058	2058	6	0.00291545189504373	1	2058	2058	6	0.00291686922702965	NA
ENSMUST00000102518	ENSMUSG00000057530	13.5111	14.1637685	2086.664816	0.678136968693	0.878730104709	TRANSLATED	SINGLE/MULTIPLE	Single	565	2259	1695	1823	1.07551622418879	565	2259	1695	1737	1.02538370720189	NA
ENSMUST00000102519	ENSMUSG00000068580	1.616935	0.909032	51.923972	0.599738941389	0.859993968231	NOT_TRANSLATED	SINGLE/MULTIPLE	NA			NA	NA	NA	982	990	9	0	0	NA
ENSMUST00000102521	ENSMUSG00000038807	1.80071	0.666547	92.611766	0.735263076616	0.84762449572	TRANSLATED	SINGLE/MULTIPLE	Main isoform	1927;2098	1929;2136	42	1	0.0238095238095238	1927	2136	210	0	0	NA
ENSMUST00000102525	ENSMUSG00000029465	59.29505	120.6138665	2791.060808	0.658314786884	0.879303558323	TRANSLATED	SINGLE/MULTIPLE	Main isoform	1	24	24	125	5.20833333333333	1	24	24	60	2.60869565217391	NA
ENSMUST00000102527	ENSMUSG00000005102	0.328079	0.0868995	30.4073654547	0.685549317551	0.964831606042	TRANSLATED	SINGLE/MULTIPLE	Other isoforms			NA	NA	NA	1	24	24	1	0.0434782608695652	NA
ENSMUST00000102528	ENSMUSG00000004455	175.978	98.9407375	5477.449493	0.67035299124	0.911210361995	TRANSLATED	SINGLE/MULTIPLE	Main isoform	943	969	27	240	8.88888888888889	943	969	27	125	4.80769230769231	NA
ENSMUST00000102532:ENSMUST00000102530:ENSMUST00000102529:ENSMUST00000102531:ENSMUST00000073448	ENSMUSG00000057969	1.296685	0.687027	100.156018	0.626882510445	0.771662101699	NOT_TRANSLATED	SINGLE/MULTIPLE	NA	1492;1669	1557;2247	645	31	0.048062015503876	1492	2247	756	33	0.0437086092715232	NA
ENSMUST00000102533	ENSMUSG00000001604	38.9428	30.431723	1823.857842	0.699921336303	0.851829589509	TRANSLATED	SINGLE/MULTIPLE	Single	478	1041	564	1042	1.84751773049645	478	1041	564	982	1.74422735346359	NA
ENSMUST00000102534:ENSMUST00000178884	ENSMUSG00000027347	2.117927	2.5069995	389.486116	0.608883865837	0.813039016856	TRANSLATED	SINGLE/MULTIPLE	Main isoform	325;1324	327;1428	108	14	0.12962962962963	325;1324	327;1428	108	13	0.125	NA
ENSMUST00000102536	ENSMUSG00000059291	1540.015	1265.6188185	30819.706688	0.693072966081	0.888650806894	TRANSLATED	SINGLE/MULTIPLE	Single	1;508	6;534	33	1	0.0303030303030303	1;508	6;534	33	0.78	0.03	NA
ENSMUST00000102537	ENSMUSG00000005947	0.024037	0.000481	NA	NA	NA	NOT_EVALUATED	SINGLE/MULTIPLE	NA	3055	3114	60	NA	NA	3055	3114	60	0	0	NA
ENSMUST00000102538	ENSMUSG00000027210	0.1927425	0.266448	22.395233	0.839911154307	0.799852679971	TRANSLATED	SINGLE/MULTIPLE	Main isoform			NA	NA	NA			NA	NA	NA	NA
ENSMUST00000102541:ENSMUST00000102540	ENSMUSG00000028671	13.50398	13.737894	825	0.65696969697	0.842307613323	TRANSLATED	SINGLE/MULTIPLE	Single	181	1041	861	772	0.896631823461092	181	1041	861	735	0.854651162790698	NA
ENSMUST00000102542	ENSMUSG00000057147	10.83951	18.5118935	790.340344	0.711759625167	0.841860177418	TRANSLATED	SINGLE/MULTIPLE	Main isoform	769	801	33	42	1.27272727272727	751	801	51	50.77	1.0154	NA
ENSMUST00000102543	ENSMUSG00000040383	1.76443	1.860472	541.6186637	0.70548168778	0.929810759703	TRANSLATED	SINGLE/MULTIPLE	Secondary isoform	4042	4200	159	12	0.0754716981132075	4042	4200	159	11	0.069620253164557	NA
ENSMUST00000102544	ENSMUSG00000028676	32.72215	41.5493885	1071.607392	0.672079841345	0.856399807384	TRANSLATED	SINGLE/MULTIPLE	Other isoforms			NA	NA	NA			NA	NA	NA	NA
ENSMUST00000102545:ENSMUST00000110949	ENSMUSG00000041219	26.9209	13.753889	2691.795756	0.651017644297	0.850769709501	TRANSLATED	SINGLE/MULTIPLE	Main isoform	1510	2961	1452	1607	1.10674931129477	1474	2961	1488	1574.95	1.05914593140551	NA
ENSMUST00000102546	ENSMUSG00000037157	0.1122075	0.036511	NA	NA	NA	NOT_EVALUATED	SINGLE/MULTIPLE	NA	1	1743	1743	5	0.00286861732644865	1	1743	1743	4	0.00229621125143513	NA
ENSMUST00000102547	ENSMUSG00000044042	16.7626	0.300482	88.966179	0.626616435893	0.72876919039	NOT_TRANSLATED	SINGLE/MULTIPLE	NA	3748	3855	108	25	0.231481481481481	3748	3855	108	11	0.102803738317757	NA
ENSMUST00000102549	ENSMUSG00000028803	2.287375	1.676203	124.101955	0.585420850139	0.794901788704	NOT_TRANSLATED	SINGLE/MULTIPLE	NA	1033	1230	198	20	0.101010101010101	1033	1230	198	17	0.0862944162436548	NA
ENSMUST00000102550:ENSMUST00000116279	ENSMUSG00000046671	29.7952	10.489292	512.827354	0.618589892925	0.852809802155	TRANSLATED	SINGLE/MULTIPLE	Main isoform	715	867	153	177	1.15686274509804	712	867	156	148	0.954838709677419	NA
ENSMUST00000102554:ENSMUST00000094499:ENSMUST00000137119	ENSMUSG00000020821	26.531095	4.9257235	1104.959571	0.654833307924	0.832970198713	TRANSLATED	SINGLE/MULTIPLE	Main isoform			NA	NA	NA			NA	NA	NA	NA
ENSMUST00000102556	ENSMUSG00000014609	0.087457	0.060337	NA	NA	NA	NOT_EVALUATED	SINGLE/MULTIPLE	NA			NA	NA	NA			NA	NA	NA	NA
ENSMUST00000102558	ENSMUSG00000020827	5.40424	2.319396	626.289506	0.67778045925	0.849054314923	TRANSLATED	SINGLE/MULTIPLE	Main isoform			NA	NA	NA			NA	NA	NA	NA
ENSMUST00000102559	ENSMUSG00000020827	2.995035	1.287968	343.3347285	0.672479060038	0.86977654411	TRANSLATED	SINGLE/MULTIPLE	Secondary isoform			NA	NA	NA			NA	NA	NA	NA
ENSMUST00000102560	ENSMUSG00000029516	3.0556	1.8722725	799.34745	0.657652929274	0.924487319815	TRANSLATED	SINGLE/MULTIPLE	Secondary isoform			NA	NA	NA			NA	NA	NA	NA
ENSMUST00000102561	ENSMUSG00000028884	79.9723	100.7992395	4433.223578	0.687434223513	0.883002502807	TRANSLATED	SINGLE/MULTIPLE	Single	1;727	519;810	603	4249	7.04643449419569	1;727	519;810	603	4037	16.2518258361632	NA
ENSMUST00000102564:ENSMUST00000102563	ENSMUSG00000060216	28.1993	27.2623465	2010.224696	0.682603375996	0.875363330061	TRANSLATED	SINGLE/MULTIPLE	Main isoform			NA	NA	NA			NA	NA	NA	NA
ENSMUST00000102565	ENSMUSG00000027180	3.0782	3.2199235	231.9062292	0.638663836288	0.884929694607	TRANSLATED	SINGLE/MULTIPLE	Other isoforms			NA	NA	NA			NA	NA	NA	NA
ENSMUST00000102567	ENSMUSG00000066042	25.7835	36.7003715	1133.091867	0.754834696029	0.835476495542	TRANSLATED	SINGLE_MS_hk	Single MS housekeeping	232	624	393	976	2.48346055979644	232	624	393	947	2.41581632653061	NA
ENSMUST00000102568	ENSMUSG00000066043	3.306545	4.0631695	559.773869	0.706526106169	0.837802339241	TRANSLATED	SINGLE/MULTIPLE	Secondary isoform			NA	NA	NA			NA	NA	NA	NA
ENSMUST00000102569	ENSMUSG00000020831	0.010478	0.0271815	NA	NA	NA	NOT_EVALUATED	SINGLE/MULTIPLE	NA			NA	NA	NA			NA	NA	NA	NA
ENSMUST00000102571	ENSMUSG00000000318	0.0274975	0.0070355	NA	NA	NA	NOT_EVALUATED	SINGLE/MULTIPLE	NA			NA	NA	NA			NA	NA	NA	NA
ENSMUST00000102572	ENSMUSG00000040963	0.2718185	0.23565	11.412275	0.782185760508	0.543261577515	NOT_TRANSLATED	SINGLE/MULTIPLE	NA	886	903	18	4	0.222222222222222	886	903	18	2	0.117647058823529	NA
ENSMUST00000102573	ENSMUSG00000027189	8.37377	8.2413275	490.4767917	0.71132526473	0.808366144831	TRANSLATED	SINGLE_MS_hk	Single MS housekeeping	1;673;1021	426;702;1035	471	333	0.707006369426752	1;964	702;1035	774	431.36	1.2438178859175	NA
ENSMUST00000102574	ENSMUSG00000018574	13.9306	10.5405025	1319.452383	0.679542673576	0.882798962979	TRANSLATED	SINGLE/MULTIPLE	Main isoform	142	207	66	83	1.25757575757576	142	207	66	49	0.753846153846154	NA
ENSMUST00000102576	ENSMUSG00000040533	0.207868	0.2262055	21	0.857142857143	0.77479916072	NOT_TRANSLATED	SINGLE/MULTIPLE	NA	1	1500	1500	21	0.014	1	1500	1500	21	0.0140093395597065	NA
ENSMUST00000102578	ENSMUSG00000041870	35.03935	11.0966245	1243.660253	0.704647621315	0.852015542715	TRANSLATED	SINGLE/MULTIPLE	Single	1;1558	198;1764	405	300	0.740740740740741	1	1764	1764	1243.66	0.705422575155984	NA
ENSMUST00000102580	ENSMUSG00000018570	2.054685	0.45269	36.824417	0.661218913527	0.882534119848	TRANSLATED	SINGLE/MULTIPLE	Secondary isoform	1168	1284	117	10	0.0854700854700855	1168	1305	138	10	0.072992700729927	NA
ENSMUST00000102581	ENSMUSG00000001098	18.43425	25.6220545	1373.576631	0.717740713368	0.889758158744	TRANSLATED	SINGLE/MULTIPLE	Main isoform			NA	NA	NA			NA	NA	NA	NA
ENSMUST00000102582:ENSMUST00000031583	ENSMUSG00000042010	2.153729	1.072249	546.463914	0.625882685458	0.778512045604	TRANSLATED	SINGLE/MULTIPLE	Single	1;1015	621;7344	6951	558	0.0802762192490289	1;1015	621;7344	6951	540	0.0853215357876442	NA
ENSMUST00000102585	ENSMUSG00000042826	0.417414	0.1317145	NA	NA	NA	NOT_EVALUATED	SINGLE/MULTIPLE	NA	409	492	84	NA	NA	409	492	84	0	0	NA
ENSMUST00000102588	ENSMUSG00000053730	3.090925	7.5221405	688.196638	0.657972329414	0.816628716569	TRANSLATED	SINGLE/MULTIPLE	Main isoform	352;589	381;1476	918	590	0.642701525054466	352;589	381;1476	918	557	1.02822376861175	NA
ENSMUST00000102590	ENSMUSG00000003731	29.03535	44.589036	4475.690581	0.67114739226	0.86230248456	TRANSLATED	SINGLE/MULTIPLE	Main isoform	1	9	9	224	24.8888888888889	1	9	9	0	0	NA
ENSMUST00000102591	ENSMUSG00000028797	44.93995	26.923484	444.992353	0.633228492805	0.88187911506	TRANSLATED	SINGLE/MULTIPLE	Main isoform			NA	NA	NA			NA	NA	NA	NA
ENSMUST00000102592	ENSMUSG00000030516	1.151685	1.1723445	422.191521	0.680450501042	0.921807991362	TRANSLATED	SINGLE/MULTIPLE	Other isoforms	2764	3003	240	4	0.0166666666666667	2764	3003	240	4	0.0167364016736402	NA
ENSMUST00000102593	ENSMUSG00000028798	254.9545	229.5577605	12668.616196	0.71652739917	0.890771800934	TRANSLATED	SINGLE/MULTIPLE	Single	1;640	144;975	480	7817	16.2854166666667	1;640	144;975	480	7250	31.5694395157082	NA
ENSMUST00000102594	ENSMUSG00000040591	4.335335	7.11431	406.939322	0.604242088947	0.822743343916	NOT_TRANSLATED	SINGLE/MULTIPLE	NA			NA	NA	NA			NA	NA	NA	NA
ENSMUST00000102598	ENSMUSG00000057236	225.978	343.7873025	26465.8568	0.665871387923	0.886466006885	TRANSLATED	SINGLE/MULTIPLE	Single	1;250	105;1275	1131	26110	23.0857648099027	1;250	105;1275	1131	24868.86	54.9162236397749	NA
ENSMUST00000102599	ENSMUSG00000001333	0.723805	0.3776235	32	0.40625	0.817892918122	NOT_TRANSLATED	SINGLE/MULTIPLE	NA	1	1410	1410	34	0.024113475177305	1	1410	1410	32	0.0227111426543648	NA
ENSMUST00000102600	ENSMUSG00000001334	1.670875	0.4588405	15	0.6	0.688334204068	NOT_TRANSLATED	SINGLE/MULTIPLE	NA	1	627	627	16	0.025518341307815	1	627	627	15	0.023961661341853	NA
ENSMUST00000102602:ENSMUST00000102601	ENSMUSG00000049299	46.6782	107.7146825	1840.039784	0.668187655882	0.884739706533	TRANSLATED	SINGLE/MULTIPLE	Main isoform			NA	NA	NA			NA	NA	NA	NA
ENSMUST00000102604	ENSMUSG00000028792	140.261	220.3646015	7883.063679	0.686062859851	0.852258093278	TRANSLATED	SINGLE/MULTIPLE	Main isoform	694	696	3	7	2.33333333333333	694	696	3	0	0	NA
ENSMUST00000102605	ENSMUSG00000020893	0.0932505	0.08567	24.7891809	0.703682992607	0.962418166662	NOT_EVALUATED	SINGLE/MULTIPLE	NA			NA	NA	NA			NA	NA	NA	NA
ENSMUST00000102606	ENSMUSG00000018740	0.80762	0.960393	54	0.62962962963	0.747596826321	NOT_TRANSLATED	SINGLE/MULTIPLE	NA	442	453	12	5	0.416666666666667	442	453	12	0	0	NA
ENSMUST00000102607:ENSMUST00000102608	ENSMUSG00000028830	0.685726	0.4162515	91.3206436	0.632839486471	0.895676866308	TRANSLATED	SINGLE/MULTIPLE	Secondary isoform	3070	3255	186	11	0.0591397849462366	3070	3255	186	0	0	NA
ENSMUST00000102611	ENSMUSG00000020900	18.6481	19.081942	7761.963753	0.664996057732	0.914134973208	TRANSLATED	SINGLE/MULTIPLE	Main isoform			NA	NA	NA			NA	NA	NA	NA
ENSMUST00000102613	ENSMUSG00000046207	0.025418	0.0242555	NA	NA	NA	NOT_EVALUATED	SINGLE/MULTIPLE	NA			NA	NA	NA			NA	NA	NA	NA
ENSMUST00000102616:ENSMUST00000030658	ENSMUSG00000028845	0.535261	0.7578395	59.413556	0.707178274265	0.851368857459	TRANSLATED	SINGLE/MULTIPLE	Single	379	1290	912	53	0.0581140350877193	379	1290	912	50	0.0548847420417124	NA
ENSMUST00000102617	ENSMUSG00000042558	34.37935	19.5736725	1285	0.673151750973	0.869232515633	TRANSLATED	SINGLE_MS_hk	Single MS housekeeping	1	1110	1110	1320	1.18918918918919	1	1110	1110	1285	1.15870153291253	NA
ENSMUST00000102621	ENSMUSG00000027882	9.039	9.2107225	1036.35158	0.661904311469	0.871100209419	TRANSLATED	SINGLE/MULTIPLE	Secondary isoform	730	1776	1047	648	0.6189111747851	259	1776	1518	968.95	0.638727752142386	NA
ENSMUST00000102625	ENSMUSG00000068739	6.053825	6.682767	664.0480466	0.691251735699	0.897567837692	TRANSLATED	SINGLE/MULTIPLE	Secondary isoform	1258	1329	72	20	0.277777777777778	1258	1329	72	13	0.183098591549296	NA
ENSMUST00000102626:ENSMUST00000033142	ENSMUSG00000030854	0.0331575	0.0285575	NA	NA	NA	NOT_EVALUATED	SINGLE/MULTIPLE	NA	1	1623	1623	3	0.00184842883548983	1	1623	1623	3	0.00184956843403206	NA
ENSMUST00000102628	ENSMUSG00000028889	35.5856	17.8340325	830.855798	0.712529328705	0.806997052656	TRANSLATED	SINGLE_MS_hk	Single MS housekeeping	1;775	459;840	525	717	1.36571428571429	1;775	459;840	525	672	3.18340611353712	NA
ENSMUST00000102632	ENSMUSG00000068747	11.6044	7.9024365	1290.913848	0.702420293504	0.852047600257	TRANSLATED	SINGLE/MULTIPLE	Main isoform			NA	NA	NA			NA	NA	NA	NA
ENSMUST00000102633:ENSMUST00000117784	ENSMUSG00000048997	1.727663	1.0686455	134.486742	0.602400374901	0.801711330195	NOT_TRANSLATED	SINGLE/MULTIPLE	NA			NA	NA	NA			NA	NA	NA	NA
ENSMUST00000102635	ENSMUSG00000020542	0.0719125	0.054894	11.45555469	0.562722944846	0.825261089029	NOT_EVALUATED	SINGLE/MULTIPLE	NA			NA	NA	NA			NA	NA	NA	NA
ENSMUST00000102636	ENSMUSG00000023075	40.25015	39.4846585	1074	0.69739292365	0.813200474378	TRANSLATED	SINGLE/MULTIPLE	Single	1	573	573	1126	1.96509598603839	1	573	573	1074	1.87762237762238	NA
ENSMUST00000102638:ENSMUST00000102637	ENSMUSG00000027889	12.40615	13.6712775	2163.832016	0.68722179772	0.868342498901	TRANSLATED	SINGLE/MULTIPLE	Main isoform	1	9	9	6	0.666666666666667	1	9	9	0	0	NA
ENSMUST00000102640	ENSMUSG00000076436	0.1337195	0.002958	NA	NA	NA	NOT_EVALUATED	SINGLE/MULTIPLE	NA	1	1560	1560	0	0	1	1560	1560	0.32	0.000205259781911482	NA
ENSMUST00000102641	ENSMUSG00000032726	0.645814	0.5217585	35.961179	0.724924146675	0.797445001264	TRANSLATED	SINGLE/MULTIPLE	Main isoform			NA	NA	NA			NA	NA	NA	NA
ENSMUST00000102642	ENSMUSG00000027078	1.63391	4.443152	85.615427	0.628464599026	0.820600623706	TRANSLATED	SINGLE/MULTIPLE	Single	1;178	3;459	285	64	0.224561403508772	1;178	3;459	285	54	0.192170818505338	NA
ENSMUST00000102645	ENSMUSG00000027080	22.8192	71.8679055	2758.9916	0.684304946778	0.814130005196	TRANSLATED	SINGLE/MULTIPLE	Single	1	732	732	2912	3.97814207650273	1	732	732	2758.99	3.77426812585499	NA
ENSMUST00000102648	ENSMUSG00000076438	0.6953415	0.0384565	NA	NA	NA	NOT_EVALUATED	SINGLE/MULTIPLE	NA	1	1560	1560	2	0.00128205128205128	1	1560	1560	3.68	0.00236048749198204	NA
ENSMUST00000102649	ENSMUSG00000028653	16.8179	11.403664	997	0.691073219659	0.866134677939	TRANSLATED	SINGLE/MULTIPLE	Single	1	1401	1401	1049	0.748750892219843	1	1401	1401	997	0.712142857142857	NA
ENSMUST00000102650	ENSMUSG00000047804	22.01245	7.849227	1014.982596	0.635726299685	0.850596711297	TRANSLATED	SINGLE/MULTIPLE	Main isoform	1750	1986	237	178	0.751054852320675	1750	1986	237	161	0.682203389830508	NA
ENSMUST00000102655:ENSMUST00000183775:ENSMUST00000102653:ENSMUST00000102654	ENSMUSG00000059173	0.060723	0.0521515	NA	NA	NA	NOT_EVALUATED	SINGLE/MULTIPLE	NA	1;1564	99;1635	171	1	0.00584795321637427	1;1564	213;1635	285	2	0.00943396226415094	NA
ENSMUST00000102656	ENSMUSG00000052135	0.931366	0.4552255	49	0.65306122449	0.805304614315	TRANSLATED	SINGLE/MULTIPLE	Single	1	1677	1677	49	0.0292188431723315	1	1677	1677	49	0.029236276849642	NA
ENSMUST00000102657	ENSMUSG00000001039	37.7366	39.884584	1184.39234	0.654895378672	0.865926486093	TRANSLATED	SINGLE/MULTIPLE	Single	1	288	288	690	2.39583333333333	1	288	288	598	2.08362369337979	NA
ENSMUST00000102660:ENSMUST00000102659	ENSMUSG00000042272	12.48545	7.9023765	1071	0.665732959851	0.861816007685	TRANSLATED	SINGLE/MULTIPLE	Single	1	2088	2088	1120	0.53639846743295	1	2088	2088	1071	0.513176808816483	NA
ENSMUST00000102661	ENSMUSG00000010086	0.080903	0.047051	NA	NA	NA	NOT_EVALUATED	SINGLE/MULTIPLE	NA			NA	NA	NA			NA	NA	NA	NA
ENSMUST00000102662	ENSMUSG00000028641	7.060345	4.1978215	620.123272	0.689934142643	0.846752760808	TRANSLATED	SINGLE/MULTIPLE	Secondary isoform	2176	2244	69	0	0	2176	2244	69	0	0	NA
ENSMUST00000102667	ENSMUSG00000049323	0.9413245	0.4700005	64.563675008	0.594391501339	0.891398580873	NOT_TRANSLATED	SINGLE/MULTIPLE	NA	2353	2355	3	NA	NA	2353	2355	3	0	0	NA
ENSMUST00000102668	ENSMUSG00000002814	1.40812	0.774478	147.4449223	0.688446843856	0.928231639752	TRANSLATED	SINGLE/MULTIPLE	Other isoforms	2833	2862	30	5	0.166666666666667	2833	2862	30	2	0.0689655172413793	NA
ENSMUST00000102672	ENSMUSG00000015839	16.50145	31.011854	3490	0.679083094556	0.862031569689	TRANSLATED	SINGLE/MULTIPLE	Single	1	1791	1791	3652	2.03908431044109	1	1791	1791	3490	1.94972067039106	NA
ENSMUST00000102673	ENSMUSG00000006390	0.68551	1.3780385	35.8152750769	0.586021718682	0.934708261004	NOT_TRANSLATED	SINGLE/MULTIPLE	NA			NA	NA	NA	1	6	6	0	0	NA
ENSMUST00000102677	ENSMUSG00000056486	3.742725	0.5288685	30.326136	0.733761818519	0.81894924464	TRANSLATED	SINGLE/MULTIPLE	Other isoforms	1	174	174	NA	NA	1	174	174	0	0	NA
ENSMUST00000102682	ENSMUSG00000000538	0.5609065	0.711602	56.37336025	0.694523673529	0.896486565209	TRANSLATED	SINGLE/MULTIPLE	Other isoforms	1279	1320	42	NA	NA	1279	1320	42	0	0	NA
ENSMUST00000102683	ENSMUSG00000000538	0.291335	0.555773	46.793798107	0.685275079514	0.91209195408	TRANSLATED	SINGLE/MULTIPLE	Other isoforms			NA	NA	NA			NA	NA	NA	NA
ENSMUST00000102687	ENSMUSG00000009640	21.8235	23.3245855	2012	0.701292246521	0.878058244573	TRANSLATED	SINGLE/MULTIPLE	Single	1	1404	1404	2111	1.50356125356125	1	1404	1404	2012	1.43406985032074	NA
ENSMUST00000102688:ENSMUST00000064190:ENSMUST00000171108	ENSMUSG00000062115	3.2238165	1.0044625	393.2443941	0.670164379083	0.869200254892	TRANSLATED	SINGLE/MULTIPLE	Main isoform	5512	5667	156	16	0.102564102564103	5512	5667	156	14	0.0903225806451613	NA
ENSMUST00000102689	ENSMUSG00000027109	28.3656	18.590621	2851.510979	0.59955037087	0.871628808784	NOT_TRANSLATED	SINGLE/MULTIPLE	NA	154	285	132	273	2.06818181818182	154	285	132	239	1.82442748091603	NA
ENSMUST00000102690	ENSMUSG00000028677	37.2273	12.372328	482.168109	0.688667180185	0.883076218279	TRANSLATED	SINGLE/MULTIPLE	Main isoform			NA	NA	NA			NA	NA	NA	NA
ENSMUST00000102691	ENSMUSG00000055612	73.1355	88.607913	6041.631464	0.706351680077	0.880906776018	TRANSLATED	SINGLE/MULTIPLE	Single	472	1146	675	3990	5.91111111111111	472	1146	675	3804.61	5.64482195845697	NA
ENSMUST00000102692:ENSMUST00000000310	ENSMUSG00000000301	1.636645	1.336069	34.59372616	0.566622861884	0.829386862781	NOT_TRANSLATED	SINGLE/MULTIPLE	NA			NA	NA	NA			NA	NA	NA	NA
ENSMUST00000102693	ENSMUSG00000000301	2.468115	2.136769	82.890279	0.613608852734	0.804601822504	TRANSLATED	SINGLE/MULTIPLE	Main isoform	97	111	15	10	0.666666666666667	97	111	15	4	0.285714285714286	NA
ENSMUST00000102694	ENSMUSG00000027864	21.87425	9.7796035	1722	0.67537746806	0.860341024841	TRANSLATED	SINGLE/MULTIPLE	Single	1	2637	2637	1802	0.683352294273796	1	2637	2637	1722	0.653262518968134	NA
ENSMUST00000102695	ENSMUSG00000032615	4.78781	2.5810515	86	0.627906976744	0.78060124032	TRANSLATED	SINGLE/MULTIPLE	Single	1	660	660	91	0.137878787878788	1	660	660	86	0.130500758725341	NA
ENSMUST00000102696	ENSMUSG00000047675	2948.055	2616.270194	79845	0.679929864112	0.859585008965	TRANSLATED	SINGLE/MULTIPLE	Single	1	624	624	83842	134.362179487179	1	624	624	79845	128.162118780096	NA
ENSMUST00000102697:ENSMUST00000091246	ENSMUSG00000032633	18.93227	14.074685	1534.228364	0.660260650741	0.869822481796	TRANSLATED	SINGLE/MULTIPLE	Main isoform	247	1737	1491	1512	1.01408450704225	247	1737	1491	1425	0.956375838926175	NA
ENSMUST00000102698	ENSMUSG00000049044	0.271647	0.086669	18.617848	0.642576198925	0.695433742997	NOT_TRANSLATED	SINGLE/MULTIPLE	NA			NA	NA	NA			NA	NA	NA	NA
ENSMUST00000102699	ENSMUSG00000028687	8.130975	6.6837805	649.491029	0.636229181851	0.847175505279	TRANSLATED	SINGLE/MULTIPLE	Secondary isoform	301;481	375;1545	1140	551	0.483333333333333	301	1545	1245	544.96	0.438070739549839	NA
ENSMUST00000102701	ENSMUSG00000041966	0.6245525	0.3974655	37.9023268	0.651873741957	0.953448481183	TRANSLATED	SINGLE/MULTIPLE	Other isoforms	1420	1515	96	1	0.0104166666666667	1420	1515	96	0	0	NA
ENSMUST00000102703	ENSMUSG00000037001	6.0471	3.494719	485.900608	0.638441703699	0.792111476231	TRANSLATED	SINGLE/MULTIPLE	Single	1	2154	2154	500	0.232126276694522	1	2154	2154	485.9	0.225685090571296	NA
ENSMUST00000102705:ENSMUST00000102704	ENSMUSG00000028702	17.91589	9.235224	1338	0.633781763827	0.876353743546	TRANSLATED	SINGLE/MULTIPLE	Single	1	2241	2241	1407	0.627844712182062	1	2241	2241	1338	0.597321428571429	NA
ENSMUST00000102706	ENSMUSG00000027086	1.746495	0.88848	142.277546	0.671791197467	0.934493417967	TRANSLATED	SINGLE/MULTIPLE	Secondary isoform			NA	NA	NA			NA	NA	NA	NA
ENSMUST00000102710:ENSMUST00000102709	ENSMUSG00000027048	0.0065025	0.004995	NA	NA	NA	NOT_EVALUATED	SINGLE/MULTIPLE	NA	76	99	24	NA	NA	76	99	24	0	0	NA
ENSMUST00000102711	ENSMUSG00000037275	18.6666	12.2056915	3782.386474	0.687202543386	0.897364108415	TRANSLATED	SINGLE_MS_hk	Secondary isoform			NA	NA	NA			NA	NA	NA	NA
ENSMUST00000102715	ENSMUSG00000027030	3.079945	2.7765715	302	0.67880794702	0.836963267792	TRANSLATED	SINGLE/MULTIPLE	Single	1	1668	1668	309	0.185251798561151	1	1668	1668	302	0.181163767246551	NA
ENSMUST00000102718	ENSMUSG00000034848	7.693035	4.7448455	1268.997616	0.659574692219	0.847749138532	TRANSLATED	SINGLE/MULTIPLE	Main isoform	3802;3874	3870;3945	141	79	0.560283687943262	3802	3945	144	74	0.517482517482518	NA
ENSMUST00000102724	ENSMUSG00000010517	80.06905	64.6349725	8001	0.683789526309	0.903150420721	TRANSLATED	SINGLE/MULTIPLE	Single	1	1947	1947	8396	4.31227529532614	1	1947	1947	8001	4.11151079136691	NA
ENSMUST00000102726	ENSMUSG00000034903	0.065415	0.137478	30.806105	0.5966847805	0.894020548716	NOT_EVALUATED	SINGLE/MULTIPLE	NA			NA	NA	NA			NA	NA	NA	NA
ENSMUST00000102727	ENSMUSG00000018340	40.69945	49.5201085	6316.120681	0.690161471916	0.894339139754	TRANSLATED	SINGLE/MULTIPLE	Main isoform			NA	NA	NA			NA	NA	NA	NA
ENSMUST00000102729	ENSMUSG00000028552	6.593425	3.590683	690.675506	0.592930081409	0.815873164761	NOT_TRANSLATED	SINGLE/MULTIPLE	NA			NA	NA	NA			NA	NA	NA	NA
ENSMUST00000102730	ENSMUSG00000020400	26.8635	15.31311	1928.158294	0.650894800445	0.864467337428	TRANSLATED	SINGLE/MULTIPLE	Main isoform	1909	1938	30	60	2	1909	1938	30	42	1.44827586206897	NA
ENSMUST00000102736	ENSMUSG00000053510	4.5079	3.808863	902.7179321	0.698058799756	0.890416019053	TRANSLATED	SINGLE/MULTIPLE	Secondary isoform			NA	NA	NA			NA	NA	NA	NA
ENSMUST00000102738	ENSMUSG00000073775	16.5502	12.5610285	770	0.579220779221	0.78998109316	NOT_TRANSLATED	SINGLE/MULTIPLE	NA	1	1053	1053	452	0.429249762583096	1	1053	1053	770	0.731939163498099	NA
ENSMUST00000102741:ENSMUST00000102739:ENSMUST00000102740:ENSMUST00000102742	ENSMUSG00000028568	107.1249	207.984263	4140.999844	0.683892785001	0.87572589269	TRANSLATED	SINGLE/MULTIPLE	Single	1	474	474	4359	9.19620253164557	1	474	474	4141	8.75475687103594	NA
ENSMUST00000102743	ENSMUSG00000037533	6.577905	2.7265365	905.92252	0.66282274228	0.869906180633	TRANSLATED	SINGLE/MULTIPLE	Secondary isoform			NA	NA	NA			NA	NA	NA	NA
ENSMUST00000102744	ENSMUSG00000028587	28.591	25.5878305	4216	0.661290322581	0.887715153292	TRANSLATED	SINGLE/MULTIPLE	Single	1	2520	2520	4404	1.74761904761905	1	2520	2520	4216	1.67368003175863	NA
ENSMUST00000102745	ENSMUSG00000021281	0.524711	0.4897465	68.894207	0.61828330501	0.800744623331	TRANSLATED	SINGLE/MULTIPLE	Main isoform			NA	NA	NA			NA	NA	NA	NA
ENSMUST00000102746	ENSMUSG00000052997	150.153	148.29206	18185.271869	0.683586082108	0.885244348042	TRANSLATED	SINGLE/MULTIPLE	Single	1;775;913;1735	138;870;1539;1914	1041	12872	12.3650336215178	1;775;1735	138;1539;1914	1083	12391.7	36.2691518091895	NA
ENSMUST00000102749	ENSMUSG00000015522	16.4865	16.715521	2567.062386	0.656802369586	0.867200696743	TRANSLATED	SINGLE/MULTIPLE	Secondary isoform	226	270	45	172	3.82222222222222	226	270	45	110	2.5	NA
ENSMUST00000102758	ENSMUSG00000020402	276.9165	601.910591	28313.780287	0.685694736634	0.908154066217	TRANSLATED	SINGLE/MULTIPLE	Main isoform			NA	NA	NA			NA	NA	NA	NA
ENSMUST00000102761	ENSMUSG00000017412	0.1806635	0.0435555	NA	NA	NA	NOT_EVALUATED	SINGLE/MULTIPLE	NA	1	6	6	NA	NA	1	6	6	0	0	NA
ENSMUST00000102762	ENSMUSG00000034853	0.535415	0.401725	50.944528	0.794805852358	0.881674392907	TRANSLATED	SINGLE/MULTIPLE	Secondary isoform			NA	NA	NA			NA	NA	NA	NA
ENSMUST00000102763	ENSMUSG00000020392	163.424	128.334015	1458	0.707133058985	0.86386969811	TRANSLATED	SINGLE/MULTIPLE	Single	1;238	171;348	282	1452	5.14893617021277	1	348	348	1458	4.20172910662824	NA
ENSMUST00000102765	ENSMUSG00000063564	0.213333	0.1878975	19.999009	0.799990089509	0.832133771154	TRANSLATED	SINGLE/MULTIPLE	Single	1	1389	1389	20	0.0143988480921526	1	1389	1389	19	0.0136887608069164	NA
ENSMUST00000102766:ENSMUST00000020628	ENSMUSG00000020364	1.715159	1.0415875	114.3291202	0.626663440379	0.90156838115	TRANSLATED	SINGLE/MULTIPLE	Secondary isoform			NA	NA	NA			NA	NA	NA	NA
ENSMUST00000102767:ENSMUST00000102768:ENSMUST00000165313	ENSMUSG00000036249	5.55033	5.3556485	318.999834	0.673981225332	0.810964057633	TRANSLATED	SINGLE/MULTIPLE	Single	1	1029	1029	335	0.32555879494655	1	1029	1029	319	0.310311284046693	NA
ENSMUST00000102769	ENSMUSG00000026766	48.6266	45.5618785	2261.822634	0.69476637707	0.881945261641	TRANSLATED	SINGLE/MULTIPLE	Single	658	888	231	605	2.61904761904762	658	888	231	544	2.36521739130435	NA
ENSMUST00000102772	ENSMUSG00000020377	0.029788	0.247165	NA	NA	NA	NOT_EVALUATED	SINGLE/MULTIPLE	NA			NA	NA	NA	310	420	111	4	0.0363636363636364	NA
ENSMUST00000102774	ENSMUSG00000015837	46.35985	61.7664465	4943.080168	0.687507677905	0.87681977287	TRANSLATED	SINGLE/MULTIPLE	Main isoform	1057	1140	84	422	5.02380952380952	1057	1140	84	319	3.8433734939759	NA
ENSMUST00000102776	ENSMUSG00000020376	11.19517	3.1827105	250.045362	0.646690779251	0.855729401813	TRANSLATED	SINGLE/MULTIPLE	Main isoform	1150;1246	1242;1257	105	11	0.104761904761905	1150	1257	108	10	0.0934579439252336	NA
ENSMUST00000102777	ENSMUSG00000057722	0.182472	0.137904	24.962345	0.698697578292	0.87125535225	TRANSLATED	SINGLE/MULTIPLE	Main isoform	2668	2676	9	NA	NA	2668	2676	9	0	0	NA
ENSMUST00000102778:ENSMUST00000109179	ENSMUSG00000020366	2.205346	1.3773355	89.384911	0.615355757304	0.884038829401	TRANSLATED	SINGLE/MULTIPLE	Other isoforms			NA	NA	NA			NA	NA	NA	NA
ENSMUST00000102780:ENSMUST00000106946:ENSMUST00000106945	ENSMUSG00000028527	8.01273	7.543312	263.3589846	0.735097004547	0.833016022361	TRANSLATED	SINGLE/MULTIPLE	Single			NA	NA	NA	490	669	180	65.64	0.366703910614525	NA
ENSMUST00000102781	ENSMUSG00000028530	10.288305	10.466904	2409	0.689082606891	0.876096574645	TRANSLATED	SINGLE_MS_hk	Single MS housekeeping	55	3459	3405	2501	0.734508076358297	55	3459	3405	2383	0.70005875440658	NA
ENSMUST00000102782	ENSMUSG00000078193	12.12107	10.1916	120.74134364	0.688974459055	0.84401240969	TRANSLATED	SINGLE/MULTIPLE	Single	1	369	369	2	0.00542005420054201	1	369	369	120.74	0.328097826086957	NA
ENSMUST00000102783	ENSMUSG00000025791	0.1010355	0.1068075	12.25375585	0.716710352116	0.903780570536	TRANSLATED	SINGLE/MULTIPLE	Secondary isoform	1	300	300	0	0	1	300	300	0	0	NA
ENSMUST00000102787	ENSMUSG00000035392	1.962535	0.9679315	195.118136	0.642556256277	0.843062462957	TRANSLATED	SINGLE/MULTIPLE	Main isoform	301;514;949;2014	507;765;1311;3048	1857	138	0.074313408723748	301;949;2014	765;1311;3048	1863	132	0.242743459839269	NA
ENSMUST00000102789	ENSMUSG00000050714	6.57031	1.1096485	91.27342	0.666430084465	0.827220174274	TRANSLATED	SINGLE/MULTIPLE	Main isoform	1	33	33	6	0.181818181818182	1	33	33	1	0.03125	NA
ENSMUST00000102790	ENSMUSG00000035407	0.854101	0.568861	113	0.654867256637	0.823515299274	TRANSLATED	SINGLE/MULTIPLE	Single	1	3048	3048	119	0.0390419947506562	1	3048	3048	113	0.0370856580242862	NA
ENSMUST00000102792	ENSMUSG00000061859	0.088038	0.0608225	NA	NA	NA	NOT_EVALUATED	SINGLE/MULTIPLE	NA			NA	NA	NA			NA	NA	NA	NA
ENSMUST00000102793	ENSMUSG00000028563	15.17745	7.1883895	222.390763	0.614188373462	0.841613142778	TRANSLATED	SINGLE/MULTIPLE	Main isoform			NA	NA	NA			NA	NA	NA	NA
ENSMUST00000102794:ENSMUST00000044255	ENSMUSG00000035778	1.33232	1.202642	98.2281092	0.63253368212	0.805800187229	TRANSLATED	SINGLE/MULTIPLE	Secondary isoform			NA	NA	NA			NA	NA	NA	NA
ENSMUST00000102795	ENSMUSG00000041231	50.42545	64.681853	3537	0.655640373198	0.890017888423	TRANSLATED	SINGLE_MS_hk	Single MS housekeeping	1	954	954	3688	3.86582809224319	1	954	954	3537	3.71143756558237	NA
ENSMUST00000102798	ENSMUSG00000006386	1.77807	0.908223	215.9946	0.682644774453	0.887728491243	TRANSLATED	SINGLE/MULTIPLE	Main isoform			NA	NA	NA			NA	NA	NA	NA
ENSMUST00000102800:ENSMUST00000028224	ENSMUSG00000026867	8.1271	5.4328555	1585.6912064	0.658781154732	0.865355811242	TRANSLATED	SINGLE/MULTIPLE	Main isoform			NA	NA	NA			NA	NA	NA	NA
ENSMUST00000102801:ENSMUST00000163524	ENSMUSG00000049336	0.0302745	0.0046725	NA	NA	NA	NOT_EVALUATED	SINGLE/MULTIPLE	NA			NA	NA	NA			NA	NA	NA	NA
ENSMUST00000102802	ENSMUSG00000052013	0.0973215	0.0174135	NA	NA	NA	NOT_EVALUATED	SINGLE/MULTIPLE	NA			NA	NA	NA			NA	NA	NA	NA
ENSMUST00000102803:ENSMUST00000168485	ENSMUSG00000053093	0.588492	0.3470325	138.9484806	0.708231086623	0.813770186163	TRANSLATED	SINGLE/MULTIPLE	Single	181	5805	5625	69	0.0122666666666667	181	5805	5625	135.95	0.024173186344239	NA
ENSMUST00000102810	ENSMUSG00000038860	2.390125	1.086109	210.596182	0.623229864633	0.863398572467	TRANSLATED	SINGLE/MULTIPLE	Main isoform	1	6	6	NA	NA	1	6	6	0	0	NA
ENSMUST00000102811	ENSMUSG00000038900	154.5015	192.001232	1163.3950552	0.951800529967	0.527079184184	NOT_TRANSLATED	SINGLE/MULTIPLE	NA	37	156	120	95	0.791666666666667	37	252	216	1144.77	5.32451162790698	NA
ENSMUST00000102813	ENSMUSG00000038987	0.699582	0.022923	NA	NA	NA	NOT_EVALUATED	SINGLE/MULTIPLE	NA	1	1569	1569	2	0.00127469725940089	1	1569	1569	2	0.00127551020408163	NA
ENSMUST00000102814	ENSMUSG00000028495	2406.605	1869.95213	73516	0.680572936504	0.895251678027	TRANSLATED	SINGLE/MULTIPLE	Single	1	747	747	76399	102.274431057564	1	747	747	73516	98.5469168900804	NA
ENSMUST00000102815	ENSMUSG00000040594	20.68175	7.2098655	1563.123731	0.635951431282	0.872062039087	TRANSLATED	SINGLE/MULTIPLE	Main isoform	2338	3264	927	483	0.521035598705502	2338	3264	927	456	0.49244060475162	NA
ENSMUST00000102817	ENSMUSG00000047261	28.8406	75.229084	2660	0.696240601504	0.872563581206	TRANSLATED	SINGLE/MULTIPLE	Single	1	681	681	2746	4.03230543318649	1	681	681	2660	3.91176470588235	NA
ENSMUST00000102818:ENSMUST00000179989	ENSMUSG00000079442	7.27618	3.4848355	178	0.64606741573	0.797442817712	TRANSLATED	SINGLE/MULTIPLE	Single	1;610	483;906	780	148	0.18974358974359	1	906	906	178	0.196685082872928	NA
ENSMUST00000102819	ENSMUSG00000038070	0.1777625	0.0511615	NA	NA	NA	NOT_EVALUATED	SINGLE/MULTIPLE	NA	850	954	105	NA	NA	850	954	105	0	0	NA
ENSMUST00000102820	ENSMUSG00000028487	0.2730935	0.2464045	55.87218141	0.678418910868	0.808366929714	TRANSLATED	SINGLE/MULTIPLE	Main isoform			NA	NA	NA			NA	NA	NA	NA
ENSMUST00000102821	ENSMUSG00000020272	6.946295	6.2550035	1195.17707	0.642730762899	0.819100138376	TRANSLATED	SINGLE/MULTIPLE	Single	1	2898	2898	1260	0.434782608695652	1	2898	2898	1195.18	0.412557818432862	NA
ENSMUST00000102822	ENSMUSG00000025969	5.783795	4.4189035	769.453951	0.645742049091	0.864160113961	TRANSLATED	SINGLE/MULTIPLE	Secondary isoform			NA	NA	NA			NA	NA	NA	NA
ENSMUST00000102823	ENSMUSG00000038172	12.50165	8.8999675	1048.229738	0.673424754526	0.87058727583	TRANSLATED	SINGLE/MULTIPLE	Main isoform	1420	1851	432	267	0.618055555555556	1420	1851	432	245	0.568445475638051	NA
ENSMUST00000102824	ENSMUSG00000034459	0.2050035	0.2228225	19.18413	0.895747161847	0.759753353829	NOT_TRANSLATED	SINGLE/MULTIPLE	NA	1	1389	1389	18	0.0129589632829374	1	1389	1389	19.18	0.0138184438040346	NA
ENSMUST00000102825	ENSMUSG00000074896	0.0674065	0.075908	NA	NA	NA	NOT_EVALUATED	SINGLE/MULTIPLE	NA	1	1209	1209	1	0.000827129859387924	1	1209	1209	5.5	0.00455298013245033	NA
ENSMUST00000102826	ENSMUSG00000045932	1.816525	1.11392	97	0.639175257732	0.84529269464	TRANSLATED	SINGLE/MULTIPLE	Single	130	1410	1281	94	0.0733801717408275	130	1410	1281	85	0.06640625	NA
ENSMUST00000102829	ENSMUSG00000020299	1.176575	0.57834	13	0.923076923077	0.63274558491	NOT_TRANSLATED	SINGLE/MULTIPLE	NA	1	495	495	13	0.0262626262626263	1	495	495	13	0.0263157894736842	NA
ENSMUST00000102830	ENSMUSG00000028402	3.98543	1.9114865	817.871014	0.677020051477	0.868130393845	TRANSLATED	SINGLE/MULTIPLE	Main isoform			NA	NA	NA			NA	NA	NA	NA
ENSMUST00000102832	ENSMUSG00000032093	1.16091	2.03519	54	0.62962962963	0.802985594743	TRANSLATED	SINGLE/MULTIPLE	Single	1	567	567	54	0.0952380952380952	1	567	567	54	0.0954063604240283	NA
ENSMUST00000102837	ENSMUSG00000043003	0.348819	0.181393	21.1217389	0.624999952064	0.862117236029	TRANSLATED	SINGLE/MULTIPLE	Secondary isoform			NA	NA	NA			NA	NA	NA	NA
ENSMUST00000102838	ENSMUSG00000020315	8.01084	3.1879895	1390.842585	0.632890995353	0.900049601674	TRANSLATED	SINGLE/MULTIPLE	Secondary isoform	1;6379	108;6462	192	69	0.359375	1;6379	108;6462	192	40	0.425177344893593	NA
ENSMUST00000102840	ENSMUSG00000076441	40.03075	71.9227425	5323	0.721961300019	0.898290949879	TRANSLATED	SINGLE/MULTIPLE	Single	1	1236	1236	581	0.470064724919094	1	1236	1236	5323	4.31012145748988	NA
ENSMUST00000102841	ENSMUSG00000020458	7.648035	9.9058265	2104.5764106	0.673981835896	0.90889196085	TRANSLATED	SINGLE/MULTIPLE	Other isoforms	1	156	156	3	0.0192307692307692	1	156	156	2	0.0129032258064516	NA
ENSMUST00000102842	ENSMUSG00000020458	2.144364	2.772251	172.231172	0.679379117272	0.850544503803	TRANSLATED	SINGLE/MULTIPLE	Other isoforms			NA	NA	NA			NA	NA	NA	NA
ENSMUST00000102843	ENSMUSG00000020458	35.8849	49.6550325	11580.35403	0.679716555004	0.899452589767	TRANSLATED	SINGLE/MULTIPLE	Secondary isoform			NA	NA	NA			NA	NA	NA	NA
ENSMUST00000102845:ENSMUST00000102844	ENSMUSG00000020460	4639.765	4571.4251685	87932.594884	0.701398267131	0.840589507149	TRANSLATED	SINGLE/MULTIPLE	Single	1	468	468	91085	194.626068376068	1	468	468	87932.59	188.292483940043	NA
ENSMUST00000102848	ENSMUSG00000008305	1.35139	0.497484	76.4723806	0.682890266921	0.924536306003	TRANSLATED	SINGLE/MULTIPLE	Other isoforms			NA	NA	NA			NA	NA	NA	NA
ENSMUST00000102849:ENSMUST00000170476	ENSMUSG00000026854	2.20686	1.388462	254.485948	0.674577882784	0.850454438745	TRANSLATED	SINGLE_MS_hk	Main isoform	610	2748	2139	228	0.106591865357644	610	2748	2139	217	0.101496725912067	NA
ENSMUST00000102852	ENSMUSG00000050737	1.83501	4.1553065	78	0.641025641026	0.739337087608	NOT_TRANSLATED	SINGLE/MULTIPLE	NA	1	459	459	81	0.176470588235294	1	459	459	78	0.170305676855895	NA
ENSMUST00000102853	ENSMUSG00000047363	0.6083715	0.098624	NA	NA	NA	NOT_EVALUATED	SINGLE/MULTIPLE	NA	1	312	312	1	0.00320512820512821	1	312	312	1	0.00321543408360129	NA
ENSMUST00000102854	ENSMUSG00000026853	1.406705	0.346683	39.111982	0.609938100299	0.883779485745	TRANSLATED	SINGLE/MULTIPLE	Secondary isoform			NA	NA	NA			NA	NA	NA	NA
ENSMUST00000102855:ENSMUST00000028207	ENSMUSG00000026853	3.03228	0.696518	84.756678	0.62161475937	0.83036533499	TRANSLATED	SINGLE/MULTIPLE	Main isoform			NA	NA	NA			NA	NA	NA	NA
ENSMUST00000102856	ENSMUSG00000020463	4.65094	1.8836895	215.0435962	0.621581411221	0.904136358787	TRANSLATED	SINGLE/MULTIPLE	Secondary isoform	1840	1848	9	1	0.111111111111111	1840	1848	9	0	0	NA
ENSMUST00000102858	ENSMUSG00000040907	0.4639895	0.7365695	151.93625237	0.668475137209	0.875549995865	TRANSLATED	SINGLE/MULTIPLE	Secondary isoform	3013	3159	147	NA	NA	3013	3159	147	0	0	NA
ENSMUST00000102863	ENSMUSG00000020273	1.5589065	1.4339555	125.008664253	0.74211663783	0.880579787487	TRANSLATED	SINGLE/MULTIPLE	Secondary isoform	1285	1287	3	0	0	1285	1287	3	0	0	NA
ENSMUST00000102864	ENSMUSG00000020275	0.804684	0.6566265	72	0.666666666667	0.778636253526	TRANSLATED	SINGLE/MULTIPLE	Single	1	1764	1764	76	0.0430839002267574	1	1764	1764	72	0.0408394781622235	NA
ENSMUST00000102866	ENSMUSG00000054766	601.5795	1071.4135255	50565.003597	0.703201872433	0.874598743749	TRANSLATED	SINGLE/MULTIPLE	Main isoform			NA	NA	NA			NA	NA	NA	NA
ENSMUST00000102869:ENSMUST00000102870:ENSMUST00000020538:ENSMUST00000109551	ENSMUSG00000020290	204.3769	150.2268505	32255.412419	0.643589161978	0.904843883442	TRANSLATED	SINGLE/MULTIPLE	Single	178;1888;2314	1479;2022;3213	2337	26068	11.1544715447154	178	3213	3036	29616.41	9.75828995057661	NA
ENSMUST00000102872	ENSMUSG00000039844	21.115	4.4290915	970.953965	0.68617679933	0.850593615225	TRANSLATED	SINGLE/MULTIPLE	Main isoform			NA	NA	NA			NA	NA	NA	NA
ENSMUST00000102873	ENSMUSG00000035513	0.0660525	0.060784	NA	NA	NA	NOT_EVALUATED	SINGLE/MULTIPLE	NA			NA	NA	NA			NA	NA	NA	NA
ENSMUST00000102874	ENSMUSG00000020321	111.039	226.8090935	13001.102537	0.687826778579	0.874834269264	TRANSLATED	SINGLE/MULTIPLE	Single	466	1002	537	9625	17.9236499068901	466	1002	537	9259	17.2742537313433	NA
ENSMUST00000102875	ENSMUSG00000001891	24.4645	14.974599	1409.908167	0.642109931121	0.821053563601	TRANSLATED	SINGLE/MULTIPLE	Main isoform	1	33	33	184	5.57575757575758	1	33	33	5	0.15625	NA
ENSMUST00000102877:ENSMUST00000124840	ENSMUSG00000026809	0.703178	0.633696	14	0.714285714286	0.763520644914	NOT_TRANSLATED	SINGLE/MULTIPLE	NA	1	504	504	15	0.0297619047619048	1	504	504	14	0.0278330019880716	NA
ENSMUST00000102879	ENSMUSG00000026833	4.55941	1.804066	34.021038	0.697739822048	0.716611572407	NOT_TRANSLATED	SINGLE/MULTIPLE	NA	457	459	3	NA	NA	457	459	3	0	0	NA
ENSMUST00000102880	ENSMUSG00000033953	112.928	283.1192625	6316	0.691576947435	0.862010261927	TRANSLATED	SINGLE/MULTIPLE	Single	1	510	510	6633	13.0058823529412	1	510	510	6316	12.4086444007859	NA
ENSMUST00000102883	ENSMUSG00000028382	0.973489	1.1622185	114.5718963	0.619036210366	0.910426971226	TRANSLATED	SINGLE/MULTIPLE	Other isoforms			NA	NA	NA			NA	NA	NA	NA
ENSMUST00000102884	ENSMUSG00000020122	0.6590875	0.7652685	95.483862	0.712569125032	0.932180548534	TRANSLATED	SINGLE/MULTIPLE	Secondary isoform	1924	1965	42	5	0.119047619047619	1924	1965	42	5	0.121951219512195	NA
ENSMUST00000102886	ENSMUSG00000009614	0.071166	0.0576375	NA	NA	NA	NOT_EVALUATED	SINGLE/MULTIPLE	NA	610	2757	2148	10	0.00465549348230913	610	2757	2148	10	0.00465766185374942	NA
ENSMUST00000102888	ENSMUSG00000024617	0.016584	0.032815	NA	NA	NA	NOT_EVALUATED	SINGLE/MULTIPLE	NA			NA	NA	NA			NA	NA	NA	NA
ENSMUST00000102889	ENSMUSG00000050812	12.6802	9.86089	3752.8282	0.66282275778	0.879922800923	TRANSLATED	SINGLE/MULTIPLE	Main isoform	4471	5520	1050	778	0.740952380952381	4471	5520	1050	718	0.684461391801716	NA
ENSMUST00000102890	ENSMUSG00000036067	0.199625	0.0706155	NA	NA	NA	NOT_EVALUATED	SINGLE/MULTIPLE	NA			NA	NA	NA			NA	NA	NA	NA
ENSMUST00000102895	ENSMUSG00000032125	0.336823	0.236246	42.99930819	0.627910109277	0.806632418125	TRANSLATED	SINGLE/MULTIPLE	Main isoform			NA	NA	NA			NA	NA	NA	NA
ENSMUST00000102898	ENSMUSG00000062647	2298.26	2208.8844025	95576.421096	0.718926493502	0.876178583659	TRANSLATED	SINGLE/MULTIPLE	Single	1	798	798	55441	69.4749373433584	1	798	798	95576.42	119.920225846926	NA
ENSMUST00000102899	ENSMUSG00000015776	32.3557	33.376754	530.113432	0.725481113635	0.864059182515	TRANSLATED	SINGLE/MULTIPLE	Main isoform	412	420	9	2	0.222222222222222	412	420	9	0	0	NA
ENSMUST00000102900	ENSMUSG00000015787	0.0723845	0.015645	NA	NA	NA	NOT_EVALUATED	SINGLE/MULTIPLE	NA	1	12	12	NA	NA	1	12	12	0	0	NA
ENSMUST00000102903:ENSMUST00000102902	ENSMUSG00000038729	1.089259	1.01059	160.5253286	0.702311157892	0.868423640372	TRANSLATED	SINGLE/MULTIPLE	Main isoform			NA	NA	NA			NA	NA	NA	NA
ENSMUST00000102905:ENSMUST00000102904	ENSMUSG00000090053	1.886932	1.188204	78.3651946	0.727329060955	0.770177262514	NOT_TRANSLATED	SINGLE/MULTIPLE	NA	394	1128	735	76	0.103401360544218	394	1128	735	70	0.0953678474114441	NA
ENSMUST00000102909	ENSMUSG00000040985	0.294582	0.161211	NA	NA	NA	NOT_EVALUATED	SINGLE/MULTIPLE	NA			NA	NA	NA			NA	NA	NA	NA
ENSMUST00000102914	ENSMUSG00000041164	2.338925	1.881082	316.8986565	0.654846472976	0.894969686613	TRANSLATED	SINGLE/MULTIPLE	Other isoforms			NA	NA	NA			NA	NA	NA	NA
ENSMUST00000102915:ENSMUST00000117280	ENSMUSG00000028312	38.8343	44.6633395	10633.671002	0.66024754957	0.897848569903	TRANSLATED	SINGLE/MULTIPLE	Single	1414	3573	2160	7548	3.49444444444444	1414	3573	2160	6999	3.24177860120426	NA
ENSMUST00000102918	ENSMUSG00000015093	0.1031905	0.0984715	NA	NA	NA	NOT_EVALUATED	SINGLE/MULTIPLE	NA			NA	NA	NA			NA	NA	NA	NA
ENSMUST00000102919	ENSMUSG00000026944	4.095575	1.264299	645	0.662015503876	0.865891377649	TRANSLATED	SINGLE/MULTIPLE	Single	1	7299	7299	664	0.0909713659405398	1	7299	7299	645	0.0883803781858043	NA
ENSMUST00000102920	ENSMUSG00000041798	4.85234	0.2759805	23.887916	0.708459624523	0.796103932769	TRANSLATED	SINGLE/MULTIPLE	Main isoform	1	45	45	NA	NA	1	45	45	0	0	NA
ENSMUST00000102921	ENSMUSG00000020469	9.891585	11.7917395	281	0.5871886121	0.758694943713	NOT_TRANSLATED	SINGLE/MULTIPLE	NA	1	525	525	289	0.55047619047619	1	525	525	281	0.536259541984733	NA
ENSMUST00000102922	ENSMUSG00000020471	67.19185	69.1075865	5958.030848	0.687627676244	0.88156833014	TRANSLATED	SINGLE/MULTIPLE	Single	724	1407	684	3446	5.03801169590643	724	1407	684	3284	4.80819912152269	NA
ENSMUST00000102923	ENSMUSG00000020473	1.27827	1.5983375	362.55333242	0.714379582974	0.813828210804	TRANSLATED	SINGLE/MULTIPLE	Main isoform	1	1140	1140	215	0.18859649122807	1	1140	1140	216	0.189640035118525	NA
ENSMUST00000102925	ENSMUSG00000026956	16.69555	13.3503045	1242	0.680354267311	0.848626739631	TRANSLATED	SINGLE/MULTIPLE	Single	1	1521	1521	1310	0.861275476660092	1	1521	1521	1242	0.817105263157895	NA
ENSMUST00000102926	ENSMUSG00000028333	116.2362	462.8791435	20626.62459	0.69244275173	0.901380619753	TRANSLATED	SINGLE/MULTIPLE	Single	1	816	816	21439	26.2732843137255	1	816	816	20626.62	25.308736196319	NA
ENSMUST00000102927	ENSMUSG00000024122	11.29071	8.6698275	879.884383	0.631698663755	0.859745647393	TRANSLATED	SINGLE/MULTIPLE	Main isoform			NA	NA	NA			NA	NA	NA	NA
ENSMUST00000102928	ENSMUSG00000020476	11.74585	10.8206515	865.530608	0.694814976434	0.891655058277	TRANSLATED	SINGLE/MULTIPLE	Secondary isoform			NA	NA	NA			NA	NA	NA	NA
ENSMUST00000102929	ENSMUSG00000035517	0.8930225	0.509297	116.900782	0.708453541397	0.858655668614	TRANSLATED	SINGLE/MULTIPLE	Main isoform			NA	NA	NA			NA	NA	NA	NA
ENSMUST00000102930	ENSMUSG00000009079	0.7440525	0.67533	83.63544896	0.650312585469	0.932692039305	TRANSLATED	SINGLE/MULTIPLE	Other isoforms			NA	NA	NA			NA	NA	NA	NA
ENSMUST00000102935	ENSMUSG00000026972	0.246289	0.2921125	25.7525284	0.723843438223	0.904925082122	TRANSLATED	SINGLE/MULTIPLE	Secondary isoform			NA	NA	NA			NA	NA	NA	NA
ENSMUST00000102936	ENSMUSG00000028479	4.319675	3.539802	505.37253	0.703801981481	0.836718943394	TRANSLATED	SINGLE/MULTIPLE	Main isoform			NA	NA	NA			NA	NA	NA	NA
ENSMUST00000102938	ENSMUSG00000036893	9.292545	5.6605905	1489.476592	0.674391655696	0.896853690388	TRANSLATED	SINGLE/MULTIPLE	Main isoform			NA	NA	NA			NA	NA	NA	NA
ENSMUST00000102939	ENSMUSG00000004113	0.723656	0.139018	69.680572	0.547724436016	0.89074850133	NOT_TRANSLATED	SINGLE/MULTIPLE	NA			NA	NA	NA			NA	NA	NA	NA
ENSMUST00000102942:ENSMUST00000056641:ENSMUST00000166388	ENSMUSG00000026979	0.925107	0.400212	82.150398	0.738774667896	0.803238986908	TRANSLATED	SINGLE/MULTIPLE	Main isoform	466;1768;1918	1710;1881;3015	2457	79	0.0321530321530322	466;1768	1710;3015	2493	76	0.0610197593194728	NA
ENSMUST00000102944	ENSMUSG00000028466	12.26535	9.2031555	617.23972	0.660914018949	0.852544726626	TRANSLATED	SINGLE_MS_hk	Main isoform			NA	NA	NA			NA	NA	NA	NA
ENSMUST00000102946:ENSMUST00000021785	ENSMUSG00000021357	10.02025	8.9200375	1625	0.640615384615	0.871612091799	TRANSLATED	SINGLE/MULTIPLE	Single	1	2772	2772	1701	0.613636363636364	1	2772	2772	1625	0.586430891374955	NA
ENSMUST00000102948	ENSMUSG00000016477	10.992265	16.0701	1322.3921139	0.619628705652	0.784101775447	TRANSLATED	SINGLE/MULTIPLE	Single	1;493	369;1371	1248	1207	0.967147435897436	1;493	369;1371	1248	1150.39	1.4554555808656	NA
ENSMUST00000102952:ENSMUST00000102951	ENSMUSG00000048550	1.281218	0.876497	28.3940862	0.641225925418	0.83797696904	TRANSLATED	SINGLE/MULTIPLE	Secondary isoform			NA	NA	NA			NA	NA	NA	NA
ENSMUST00000102953	ENSMUSG00000028457	0.1669185	0.0748225	NA	NA	NA	NOT_EVALUATED	SINGLE/MULTIPLE	NA	910	915	6	NA	NA	910	915	6	0	0	NA
ENSMUST00000102956:ENSMUST00000038522	ENSMUSG00000021870	5.18659	1.414777	234.6045444	0.61131097851	0.900984570067	TRANSLATED	SINGLE/MULTIPLE	Main isoform			NA	NA	NA	2383	2463	81	2.62	0.03275	NA
ENSMUST00000102961:ENSMUST00000102962	ENSMUSG00000028444	1.822688	3.531319	237.923657	0.681332984891	0.834142252717	TRANSLATED	SINGLE/MULTIPLE	Secondary isoform	319	1116	798	230	0.288220551378446	319	1116	798	220	0.27603513174404	NA
ENSMUST00000102963	ENSMUSG00000061322	0.197574	0.226893	30.908606	0.449991371335	0.514972229637	NOT_TRANSLATED	SINGLE/MULTIPLE	NA	1	1821	1821	33	0.0181219110378913	1	1821	1821	30	0.0164835164835165	NA
ENSMUST00000102973	ENSMUSG00000028405	16.7007	20.6773125	3634	0.664556962025	0.881773608682	TRANSLATED	SINGLE/MULTIPLE	Single	1	2667	2667	3784	1.4188226471691	1	2667	2667	3634	1.36309077269317	NA
ENSMUST00000102975	ENSMUSG00000073910	2.92351	2.6623125	88	0.75	0.7402255479	NOT_TRANSLATED	SINGLE/MULTIPLE	NA	1	648	648	88	0.135802469135802	1	648	648	88	0.136012364760433	NA
ENSMUST00000102976	ENSMUSG00000015619	0.182466	0.7260365	54.31322	0.694191671935	0.764144870176	NOT_TRANSLATED	SINGLE/MULTIPLE	NA	1;463	105;1329	972	48	0.0493827160493827	1;463	105;1329	972	45	0.0942662995203411	NA
ENSMUST00000102980	ENSMUSG00000001642	235.2615	383.3561725	20571.902083	0.689425042749	0.876642173981	TRANSLATED	SINGLE/MULTIPLE	Single	460	948	489	9569	19.5685071574642	460	948	489	9132	18.7131147540984	NA
ENSMUST00000102981	ENSMUSG00000025816	16.3355	13.4292795	1178.257279	0.613319979329	0.864470750666	TRANSLATED	SINGLE/MULTIPLE	Main isoform	778	876	99	139	1.4040404040404	778	975	198	190.41	0.966548223350254	NA
ENSMUST00000102985:ENSMUST00000027980	ENSMUSG00000026669	44.545	37.676796	6603	0.660457367863	0.90006307383	TRANSLATED	SINGLE/MULTIPLE	Single	1	2655	2655	6936	2.61242937853107	1	2655	2655	6603	2.4879427279578	NA
ENSMUST00000102988	ENSMUSG00000026648	3.959835	2.2743675	309.457323	0.604300487017	0.830021042606	NOT_TRANSLATED	SINGLE/MULTIPLE	NA	1507	2115	609	103	0.169129720853859	1507	2115	609	87	0.143092105263158	NA
ENSMUST00000102989	ENSMUSG00000026643	18.5742	19.7892115	1769.286035	0.653782884801	0.885453602886	TRANSLATED	SINGLE/MULTIPLE	Secondary isoform			NA	NA	NA			NA	NA	NA	NA
ENSMUST00000102991	ENSMUSG00000029782	0.3704215	0.533944	58.097139	0.676257954802	0.919759279893	TRANSLATED	SINGLE/MULTIPLE	Other isoforms			NA	NA	NA			NA	NA	NA	NA
ENSMUST00000102994	ENSMUSG00000040359	13.097	16.8610165	2623	0.653450247808	0.891088846674	TRANSLATED	SINGLE_MS_hk	Main isoform	1;223	210;252	240	299	1.24583333333333	1	252	252	284	1.13147410358566	NA
ENSMUST00000102995	ENSMUSG00000029772	1.4015225	1.199541	145.7516604	0.660784728872	0.904275711828	TRANSLATED	SINGLE/MULTIPLE	Other isoforms			NA	NA	NA			NA	NA	NA	NA
ENSMUST00000102996	ENSMUSG00000021747	5.602185	1.8556915	240	0.6	0.814266959448	NOT_TRANSLATED	SINGLE/MULTIPLE	NA	1	2022	2022	250	0.123639960435213	1	2022	2022	240	0.118753092528451	NA
ENSMUST00000102997	ENSMUSG00000028252	15.51895	10.9362815	508.061491	0.638982589216	0.885560711992	TRANSLATED	SINGLE/MULTIPLE	Secondary isoform	796	849	54	25	0.462962962962963	796	849	54	22	0.415094339622642	NA
ENSMUST00000102998	ENSMUSG00000055761	0.011106	0.007099	NA	NA	NA	NOT_EVALUATED	SINGLE/MULTIPLE	NA	472	498	27	NA	NA	472	498	27	0	0	NA
ENSMUST00000103002:ENSMUST00000049531	ENSMUSG00000076432	469.5295	723.88393	27825.975204	0.705298675612	0.862567417674	TRANSLATED	SINGLE/MULTIPLE	Single			NA	NA	NA			NA	NA	NA	NA
ENSMUST00000103005	ENSMUSG00000068270	1.38456	0.3958335	120.7121954	0.635844733381	0.903411294268	TRANSLATED	SINGLE/MULTIPLE	Secondary isoform	1	153	153	16	0.104575163398693	1	153	153	13	0.0855263157894737	NA
ENSMUST00000103006	ENSMUSG00000073293	1.874435	1.5557165	33.85551	0.758736997316	0.828260846833	TRANSLATED	SINGLE/MULTIPLE	Single	1	492	492	2	0.0040650406504065	1	492	492	33.86	0.0689613034623218	NA
ENSMUST00000103007	ENSMUSG00000073295	8.91244	7.28837	158.144478	0.748129624861	0.739387956791	NOT_TRANSLATED	SINGLE/MULTIPLE	NA	1	492	492	6	0.0121951219512195	1	492	492	158.14	0.322077393075356	NA
ENSMUST00000103008	ENSMUSG00000028249	9.514835	15.2693185	737.927373	0.65160658839	0.879703673068	TRANSLATED	SINGLE/MULTIPLE	Secondary isoform			NA	NA	NA			NA	NA	NA	NA
ENSMUST00000103010	ENSMUSG00000042228	0.4660965	0.4565755	39.253229	0.693181623351	0.897191255692	TRANSLATED	SINGLE/MULTIPLE	Secondary isoform			NA	NA	NA			NA	NA	NA	NA
ENSMUST00000103013	ENSMUSG00000039230	27.49275	22.227153	5349.316236	0.675225197885	0.888795273333	TRANSLATED	SINGLE/MULTIPLE	Secondary isoform	1;1006;1324	771;1152;3588	3183	5312	1.66886584982721	1;1006	771;3588	3354	5158.13	2.99206901928436	NA
ENSMUST00000103014	ENSMUSG00000025175	0.2524585	0.0558015	NA	NA	NA	NOT_EVALUATED	SINGLE_MS_hk	NA	469	624	156	NA	NA	469	624	156	0	0	NA
ENSMUST00000103015	ENSMUSG00000000056	21.9784	16.468658	1406	0.625177809388	0.847192419114	TRANSLATED	SINGLE/MULTIPLE	Single	1	1386	1386	1469	1.05988455988456	1	1386	1386	1406	1.01516245487365	NA
ENSMUST00000103017	ENSMUSG00000039703	31.5982	21.278187	2319.519128	0.675269475079	0.883014438263	TRANSLATED	SINGLE/MULTIPLE	Main isoform			NA	NA	NA			NA	NA	NA	NA
ENSMUST00000103018	ENSMUSG00000061306	5.80826	2.4038295	551.6091733	0.671416177299	0.884153882743	TRANSLATED	SINGLE/MULTIPLE	Other isoforms	2032	2055	24	1	0.0416666666666667	2032	2055	24	1	0.0434782608695652	NA
ENSMUST00000103020:ENSMUST00000103019	ENSMUSG00000025375	0.143208	0.0251285	NA	NA	NA	NOT_EVALUATED	SINGLE/MULTIPLE	NA			NA	NA	NA			NA	NA	NA	NA
ENSMUST00000103021	ENSMUSG00000025372	1.758545	2.2183595	190.433686	0.681985932888	0.923882246519	TRANSLATED	SINGLE/MULTIPLE	Secondary isoform			NA	NA	NA			NA	NA	NA	NA
ENSMUST00000103023:ENSMUST00000106278	ENSMUSG00000025576	0.207827	0.3245495	17.86768	0.216417576317	0.705281341125	NOT_TRANSLATED	SINGLE/MULTIPLE	NA			NA	NA	NA			NA	NA	NA	NA
ENSMUST00000103024:ENSMUST00000168100	ENSMUSG00000076433	0.193539	0.1207875	12	0.75	0.913505211286	TRANSLATED	SINGLE/MULTIPLE	Single	1	1599	1599	12	0.0075046904315197	1	1599	1599	12	0.00750938673341677	NA
ENSMUST00000103025	ENSMUSG00000025572	0.872477	0.328798	18.9185794	0.607669278804	0.911436759672	NOT_TRANSLATED	SINGLE/MULTIPLE	NA	889	984	96	NA	NA	889	984	96	0	0	NA
ENSMUST00000103026	ENSMUSG00000020823	0.0208235	0.0109925	NA	NA	NA	NOT_EVALUATED	SINGLE/MULTIPLE	NA	2143	2148	6	NA	NA	2143	2148	6	0	0	NA
ENSMUST00000103027	ENSMUSG00000043857	3.86739	0.8077515	128.45929	0.514593969809	0.827306792712	NOT_TRANSLATED	SINGLE/MULTIPLE	NA	1;1423;1762	1113;1428;2376	1734	98	0.0565167243367935	1	2376	2376	128.46	0.0540884210526316	NA
ENSMUST00000103029:ENSMUST00000103028	ENSMUSG00000020806	10.0215	7.8867075	1271	0.686073957514	0.836792667975	TRANSLATED	SINGLE/MULTIPLE	Single	1	2481	2481	1326	0.534461910519952	1	2481	2481	1271	0.5125	NA
ENSMUST00000103031:ENSMUST00000106435	ENSMUSG00000020776	6.27866	1.568575	376.312928	0.670286613167	0.836285208641	TRANSLATED	SINGLE/MULTIPLE	Single	682	3519	2838	316	0.111346018322763	682	3519	2838	292	0.102925625660909	NA
ENSMUST00000103032	ENSMUSG00000020782	14.70435	9.463889	1942.079086	0.707457946437	0.866346448029	TRANSLATED	SINGLE/MULTIPLE	Main isoform			NA	NA	NA			NA	NA	NA	NA
ENSMUST00000103035	ENSMUSG00000016940	19.3532	8.3456165	356.449371	0.656442880916	0.791957259073	TRANSLATED	SINGLE/MULTIPLE	Main isoform	763	789	27	55	2.03703703703704	763	789	27	23	0.884615384615385	NA
ENSMUST00000103036	ENSMUSG00000018858	41.40665	68.884947	1664.071093	0.673814079048	0.881561450417	TRANSLATED	SINGLE/MULTIPLE	Main isoform			NA	NA	NA			NA	NA	NA	NA
ENSMUST00000103037	ENSMUSG00000045288	0.0309795	0.021079	NA	NA	NA	NOT_EVALUATED	SINGLE/MULTIPLE	NA	1	1383	1383	2	0.00144613159797542	1	1383	1383	2	0.00144717800289436	NA
ENSMUST00000103040:ENSMUST00000103038:ENSMUST00000103041:ENSMUST00000103039	ENSMUSG00000015542	21.16116	18.773032	706	0.643059490085	0.849440483713	TRANSLATED	SINGLE/MULTIPLE	Single	1	723	723	732	1.01244813278008	1	723	723	706	0.977839335180055	NA
ENSMUST00000103042	ENSMUSG00000059540	5.385275	2.411517	120.47079	0.652231117601	0.779741360373	TRANSLATED	SINGLE/MULTIPLE	Single	1	69	69	13	0.188405797101449	1	69	69	11	0.161764705882353	NA
ENSMUST00000103045	ENSMUSG00000027581	4.87785	10.4935925	258.0132566	0.7597022695	0.822041182414	TRANSLATED	SINGLE/MULTIPLE	Single	1	540	540	269	0.498148148148148	1	540	540	258.01	0.478682745825603	NA
ENSMUST00000103047	ENSMUSG00000016346	0.0653735	0.01029	NA	NA	NA	NOT_EVALUATED	SINGLE/MULTIPLE	NA			NA	NA	NA			NA	NA	NA	NA
ENSMUST00000103050	ENSMUSG00000016346	0.099238	0.013117	NA	NA	NA	NOT_EVALUATED	SINGLE/MULTIPLE	NA			NA	NA	NA			NA	NA	NA	NA
ENSMUST00000103051	ENSMUSG00000016346	0	0	NA	NA	NA	NOT_EVALUATED	SINGLE/MULTIPLE	NA			NA	NA	NA			NA	NA	NA	NA
ENSMUST00000103053	ENSMUSG00000027574	0.6851085	0.811299	24.17004	0.853836112807	0.812865393194	TRANSLATED	SINGLE/MULTIPLE	Main isoform	574	615	42	2	0.0476190476190476	532	624	93	2.63	0.0285869565217391	NA
ENSMUST00000103055:ENSMUST00000130986	ENSMUSG00000038914	34.5749	11.8066215	1373.488794	0.620079067059	0.862562621633	TRANSLATED	SINGLE/MULTIPLE	Main isoform	1585	1842	258	74	0.286821705426357	1585	1842	258	67	0.260700389105058	NA
ENSMUST00000103057:ENSMUST00000103056	ENSMUSG00000038914	4.97352	1.737222	428.3224847	0.647217469319	0.904402775161	TRANSLATED	SINGLE/MULTIPLE	Other isoforms			NA	NA	NA			NA	NA	NA	NA
ENSMUST00000103060	ENSMUSG00000041895	3.9476	2.7058575	224.562917	0.681384170834	0.836158717006	TRANSLATED	SINGLE/MULTIPLE	Main isoform	1294	1338	45	11	0.244444444444444	1294	1338	45	6	0.136363636363636	NA
ENSMUST00000103061:ENSMUST00000092500	ENSMUSG00000020610	24.7231	8.276091	534.266386	0.690594017644	0.826527993502	TRANSLATED	SINGLE/MULTIPLE	Main isoform	940	1089	150	206	1.37333333333333	940	1089	150	189	1.26845637583893	NA
ENSMUST00000103064	ENSMUSG00000040430	16.5502	16.8498915	726.875025	0.678174636692	0.863839553878	TRANSLATED	SINGLE/MULTIPLE	Main isoform	1;682	69;801	189	286	1.51322751322751	1;682	69;804	192	256.18	2.77678881388621	NA
ENSMUST00000103065	ENSMUSG00000027525	0.5278795	0.250244	24.368767	0.558602246884	0.79840424492	NOT_TRANSLATED	SINGLE/MULTIPLE	NA			NA	NA	NA			NA	NA	NA	NA
ENSMUST00000103066	ENSMUSG00000027525	1e-06	5e-07	NA	NA	NA	NOT_EVALUATED	SINGLE/MULTIPLE	NA	1	114	114	NA	NA	1	114	114	0	0	NA
ENSMUST00000103067	ENSMUSG00000018363	4.062295	0.8819565	129.541385	0.661739744407	0.911286522374	TRANSLATED	SINGLE/MULTIPLE	Secondary isoform			NA	NA	NA			NA	NA	NA	NA
ENSMUST00000103068	ENSMUSG00000018372	1.091147	0.834332	124.1856186	0.612438509849	0.910648226206	TRANSLATED	SINGLE/MULTIPLE	Secondary isoform			NA	NA	NA			NA	NA	NA	NA
ENSMUST00000103069	ENSMUSG00000020717	6.788165	5.968102	812.490797	0.714366449618	0.883800299115	TRANSLATED	SINGLE/MULTIPLE	Other isoforms			NA	NA	NA			NA	NA	NA	NA
ENSMUST00000103070	ENSMUSG00000040548	1.623221	0.4800005	72.02251564	0.578804440939	0.906595241124	NOT_TRANSLATED	SINGLE/MULTIPLE	NA	2428	2532	105	NA	NA	2428	2532	105	0	0	NA
ENSMUST00000103072	ENSMUSG00000069631	4.138345	7.854783	558.361279	0.69079149559	0.829446710298	TRANSLATED	SINGLE/MULTIPLE	Main isoform			NA	NA	NA			NA	NA	NA	NA
ENSMUST00000103073	ENSMUSG00000074570	0.15921	0.119179	16.963959	0.690222665594	0.878024912923	TRANSLATED	SINGLE/MULTIPLE	Secondary isoform			NA	NA	NA			NA	NA	NA	NA
ENSMUST00000103074	ENSMUSG00000027547	0.079859	0.0657835	NA	NA	NA	NOT_EVALUATED	SINGLE/MULTIPLE	NA			NA	NA	NA			NA	NA	NA	NA
ENSMUST00000103075	ENSMUSG00000034187	26.3215	32.2147975	4653.725537	0.702350136039	0.902123824024	TRANSLATED	SINGLE/MULTIPLE	Single	1;736	12;2232	1509	3906	2.58846918489066	1;736	12;2232	1509	3651	2.44050802139037	NA
ENSMUST00000103076	ENSMUSG00000044787	0.01085	0.0155305	NA	NA	NA	NOT_EVALUATED	SINGLE/MULTIPLE	NA	1	1002	1002	3	0.0029940119760479	1	1002	1002	1	0.000999000999000999	NA
ENSMUST00000103077	ENSMUSG00000020937	10.9013	6.5055235	1000.1353382	0.632326524266	0.835602417819	TRANSLATED	SINGLE/MULTIPLE	Single	1;901	843;999	942	492	0.522292993630573	1	2355	2355	1000.14	0.424868309260833	NA
ENSMUST00000103079	ENSMUSG00000031078	48.2891	49.2714925	5102.581091	0.677051192208	0.897520703106	TRANSLATED	SINGLE/MULTIPLE	Main isoform	790	900	111	480	4.32432432432432	790	900	111	350	3.18181818181818	NA
ENSMUST00000103081	ENSMUSG00000020926	0.3302685	0.2030405	27.5063451	0.445768122061	0.679281686237	NOT_TRANSLATED	SINGLE/MULTIPLE	NA	2305	2319	15	NA	NA	2305	2319	15	0	0	NA
ENSMUST00000103084	ENSMUSG00000017667	6.97174	4.044779	540.867719	0.691357339076	0.815748861751	TRANSLATED	SINGLE/MULTIPLE	Single	1	2037	2037	561	0.27540500736377	1	2037	2037	540.87	0.265653241650295	NA
ENSMUST00000103085:ENSMUST00000073062	ENSMUSG00000056824	0.07993	0.0559965	NA	NA	NA	NOT_EVALUATED	SINGLE/MULTIPLE	NA	253	1968	1716	9	0.00524475524475524	253	1968	1716	7	0.00408163265306122	NA
ENSMUST00000103086	ENSMUSG00000034664	0.4573835	0.135027	28	0.428571428571	0.743390690732	NOT_TRANSLATED	SINGLE/MULTIPLE	NA	1	3099	3099	33	0.010648596321394	1	3099	3099	28	0.00903808908973531	NA
ENSMUST00000103088:ENSMUST00000071699	ENSMUSG00000017670	0.515952	0.350871	55.10821694	0.679652803515	0.879018071704	TRANSLATED	SINGLE/MULTIPLE	Other isoforms	1963	2394	432	5	0.0115740740740741	1963	2394	432	4	0.00928074245939675	NA
ENSMUST00000103091:ENSMUST00000094329	ENSMUSG00000017670	6.12576	4.786006	674.5748762	0.659016829539	0.843807403913	TRANSLATED	SINGLE/MULTIPLE	Main isoform			NA	NA	NA			NA	NA	NA	NA
ENSMUST00000103093:ENSMUST00000103092	ENSMUSG00000017760	0.3003625	0.473783	46.039999708	0.771157225829	0.928400312108	TRANSLATED	SINGLE/MULTIPLE	Secondary isoform			NA	NA	NA			NA	NA	NA	NA
ENSMUST00000103094	ENSMUSG00000017307	12.2473	12.85153	705.463521	0.729943581307	0.823566488385	TRANSLATED	SINGLE/MULTIPLE	Main isoform	748;901	843;960	156	279	1.78846153846154	748	960	213	271.82	1.28216981132075	NA
ENSMUST00000103095	ENSMUSG00000017300	2.292485	2.9008235	62	0.790322580645	0.811629568738	TRANSLATED	SINGLE/MULTIPLE	Single	1	480	480	66	0.1375	1	480	480	62	0.129436325678497	NA
ENSMUST00000103097	ENSMUSG00000074593	0.122572	0.0609375	NA	NA	NA	NOT_EVALUATED	SINGLE/MULTIPLE	NA	130	138	9	NA	NA	130	138	9	0	0	NA
ENSMUST00000103099:ENSMUST00000103098:ENSMUST00000107218	ENSMUSG00000017119	3.611908	2.0157165	446.297578187	0.720328802308	0.914955360566	TRANSLATED	SINGLE/MULTIPLE	Other isoforms			NA	NA	NA			NA	NA	NA	NA
ENSMUST00000103100	ENSMUSG00000017733	0.1961085	0.137133	NA	NA	NA	NOT_EVALUATED	SINGLE/MULTIPLE	NA	1	402	402	2	0.00497512437810945	1	402	402	2	0.00498753117206983	NA
ENSMUST00000103101	ENSMUSG00000017721	7.02197	9.6514965	1067.331206	0.706355490931	0.874892062422	TRANSLATED	SINGLE/MULTIPLE	Secondary isoform	1246	1746	501	368	0.734530938123752	1246	1746	501	348	0.696	NA
ENSMUST00000103102	ENSMUSG00000097487	2.07076	1.499237	22.517947	0.573120853335	0.814551280433	NOT_TRANSLATED	SINGLE/MULTIPLE	NA			NA	NA	NA			NA	NA	NA	NA
ENSMUST00000103103:ENSMUST00000103104	ENSMUSG00000016995	0.1921475	0.161508	18.131068	0.717974694044	0.858199390724	TRANSLATED	SINGLE/MULTIPLE	Main isoform	649	771	123	1	0.00813008130081301	649	771	123	1	0.00819672131147541	NA
ENSMUST00000103105	ENSMUSG00000019326	0.101018	0.1041535	15.2975909	0.333249825631	0.327213982502	NOT_TRANSLATED	SINGLE/MULTIPLE	NA	1;889;2206	129;1599;2295	930	14	0.0150537634408602	1;889;2206	129;1599;2295	930	9	0.0912960911536635	NA
ENSMUST00000103107	ENSMUSG00000078653	2.55815	1.9062515	107	0.710280373832	0.798833449535	TRANSLATED	SINGLE/MULTIPLE	Single	1	1002	1002	116	0.115768463073852	1	1002	1002	107	0.106893106893107	NA
ENSMUST00000103108	ENSMUSG00000035112	0.2287215	0.074309	18.242278	0.657812582398	0.788632533521	TRANSLATED	SINGLE/MULTIPLE	Main isoform	1162;1732;1891;3625	1248;1854;3534;3666	1896	14	0.00738396624472574	1162;1732	1311;3666	2085	14	0.0258219220865751	NA
ENSMUST00000103109	ENSMUSG00000017167	0.1627875	0.058665	16	0.5625	0.83918401758	NOT_TRANSLATED	SINGLE/MULTIPLE	NA	1	4155	4155	17	0.00409145607701564	1	4155	4155	16	0.00385170919595571	NA
ENSMUST00000103111:ENSMUST00000103112:ENSMUST00000109460	ENSMUSG00000035877	0.3652455	0.2832435	53.918322	0.774411674013	0.828717708214	TRANSLATED	SINGLE/MULTIPLE	Single	343	2853	2511	49	0.0195141377937077	343	2853	2511	48	0.0191235059760956	NA
ENSMUST00000103114	ENSMUSG00000004040	7.98841	8.1482335	1227.5444408	0.71016707357	0.883057985374	TRANSLATED	SINGLE/MULTIPLE	Other isoforms			NA	NA	NA	2143	2166	24	4	0.173913043478261	NA
ENSMUST00000103115	ENSMUSG00000016933	0.0858755	0.0464195	13.77729554	0.722653009881	0.997804643513	NOT_EVALUATED	SINGLE/MULTIPLE	NA	3829	3906	78	0	0	3829	3906	78	0	0	NA
ENSMUST00000103118	ENSMUSG00000020918	10.92342	9.634658	1623.682581	0.7134419834	0.883316504609	TRANSLATED	SINGLE/MULTIPLE	Secondary isoform	1267	1269	3	25	8.33333333333333	1267	1269	3	7	3.5	NA
ENSMUST00000103119	ENSMUSG00000014198	0.2506215	0.1986585	15	0.6	0.759551996259	NOT_TRANSLATED	SINGLE/MULTIPLE	NA	1;514	9;1287	783	13	0.016602809706258	1;103	9;1287	1194	15	0.0126689189189189	NA
ENSMUST00000103120	ENSMUSG00000006782	18.237	17.281225	1316	0.699088145897	0.876781801044	TRANSLATED	SINGLE/MULTIPLE	Single	1	1260	1260	1367	1.08492063492063	1	1260	1260	1316	1.04527402700556	NA
ENSMUST00000103122	ENSMUSG00000037820	2.97704	2.514412	335.313594	0.678655584122	0.839064040147	TRANSLATED	SINGLE/MULTIPLE	Main isoform	433;892	885;2058	1620	299	0.184567901234568	433	2058	1626	287	0.176615384615385	NA
ENSMUST00000103123	ENSMUSG00000027651	3.90352	7.536866	386.4542997	0.647695345334	0.824994495181	TRANSLATED	SINGLE/MULTIPLE	Secondary isoform			NA	NA	NA			NA	NA	NA	NA
ENSMUST00000103129:ENSMUST00000103130	ENSMUSG00000027635	13.15728	11.230441	686.209702	0.661908554595	0.847879273139	TRANSLATED	SINGLE/MULTIPLE	Single	586;757	645;1044	348	285	0.818965517241379	586;757	645;1044	348	239	1.57331837240891	NA
ENSMUST00000103131	ENSMUSG00000019761	1.027994	0.108456	12.5980209	0.510206884956	0.602084134048	NOT_TRANSLATED	SINGLE/MULTIPLE	NA	1	1512	1512	13	0.0085978835978836	1;1678	1512;1683	1518	6.05	0.00400397088021178	NA
ENSMUST00000103132	ENSMUSG00000035849	0.7211325	0.545525	28.269292	0.743245497623	0.749600416817	NOT_TRANSLATED	SINGLE/MULTIPLE	NA	1	120	120	1	0.00833333333333333	1	120	120	1	0.00840336134453781	NA
ENSMUST00000103133	ENSMUSG00000037935	81.46775	62.7867555	4690	0.687206823028	0.873958418029	TRANSLATED	SINGLE/MULTIPLE	Single	1	1233	1233	4905	3.97810218978102	1	1233	1233	4690	3.80681818181818	NA
ENSMUST00000103134	ENSMUSG00000037944	0.100939	0.16053	11	0.909090909091	0.689988311799	NOT_TRANSLATED	SINGLE/MULTIPLE	NA	1	1134	1134	12	0.0105820105820106	1	1134	1134	11	0.00970873786407767	NA
ENSMUST00000103137:ENSMUST00000103136:ENSMUST00000103135:ENSMUST00000029155	ENSMUSG00000027624	0.3855935	0.249407	47.1033878	0.728106915486	0.940272061574	TRANSLATED	SINGLE/MULTIPLE	Other isoforms			NA	NA	NA			NA	NA	NA	NA
ENSMUST00000103139	ENSMUSG00000058756	2.55393	0.7148215	53.114103	0.588187623163	0.861250495052	NOT_TRANSLATED	SINGLE/MULTIPLE	NA	1111	1230	120	5	0.0416666666666667	1111	1230	120	3	0.0252100840336134	NA
ENSMUST00000103140	ENSMUSG00000038324	3.7012	4.671708	687.9205794	0.654803357086	0.878923691605	TRANSLATED	SINGLE/MULTIPLE	Secondary isoform			NA	NA	NA			NA	NA	NA	NA
ENSMUST00000103141	ENSMUSG00000018168	0.157409	0.137346	13	0.230769230769	0.593076368717	NOT_TRANSLATED	SINGLE/MULTIPLE	NA	1	1521	1521	15	0.00986193293885602	1	1521	1521	13	0.00855263157894737	NA
ENSMUST00000103142	ENSMUSG00000027605	0.315321	0.311958	43.128262	0.652821268337	0.914094065335	TRANSLATED	SINGLE/MULTIPLE	Other isoforms	835	873	39	0	0	835	873	39	0	0	NA
ENSMUST00000103143	ENSMUSG00000020883	18.6087	8.600329	675.286438	0.634290320221	0.852647313774	TRANSLATED	SINGLE/MULTIPLE	Single	1;373;826	42;396;1308	549	434	0.790528233151184	1;373;826	42;396;1308	549	385	2.50948900612946	NA
ENSMUST00000103144	ENSMUSG00000020882	5.65e-05	2.65e-05	NA	NA	NA	NOT_EVALUATED	SINGLE/MULTIPLE	NA			NA	NA	NA			NA	NA	NA	NA
ENSMUST00000103145	ENSMUSG00000027490	6.28964	1.5015475	118.105938	0.594793557289	0.856248941463	NOT_TRANSLATED	SINGLE/MULTIPLE	NA	1	246	246	20	0.0813008130081301	1	246	246	13	0.0530612244897959	NA
ENSMUST00000103146	ENSMUSG00000071415	5860.68	5267.7098095	84667	0.704914547581	0.890999947825	TRANSLATED	SINGLE/MULTIPLE	Single	1;157	12;420	276	71605	259.438405797101	1;157	12;420	276	64017	243.410646387833	NA
ENSMUST00000103147	ENSMUSG00000069744	458.989	945.0793495	28303	0.717591774724	0.887171401733	TRANSLATED	SINGLE/MULTIPLE	Single	1	615	615	29350	47.7235772357724	1	615	615	28303	46.0960912052117	NA
ENSMUST00000103151:ENSMUST00000103150	ENSMUSG00000027478	1.706299	1.5962565	256.6576882	0.727381042467	0.923087873953	TRANSLATED	SINGLE/MULTIPLE	Other isoforms			NA	NA	NA			NA	NA	NA	NA
ENSMUST00000103152	ENSMUSG00000018669	68.80735	56.9998325	5339.504718	0.673433442971	0.883261711209	TRANSLATED	SINGLE/MULTIPLE	Main isoform	577	1509	933	4006	4.29367631296892	577	1509	933	3741	4.01394849785408	NA
ENSMUST00000103155	ENSMUSG00000074673	0.1050735	0.092633	NA	NA	NA	NOT_EVALUATED	SINGLE/MULTIPLE	NA	1309	1392	84	2	0.0238095238095238	1309	1392	84	2	0.0240963855421687	NA
ENSMUST00000103157:ENSMUST00000103156	ENSMUSG00000014351	0.87258	0.972577	17	0.647058823529	0.677658838045	NOT_TRANSLATED	SINGLE/MULTIPLE	NA	1	432	432	17	0.0393518518518519	1	432	432	17	0.0394431554524362	NA
ENSMUST00000103159	ENSMUSG00000038909	14.8918	15.206694	1521.1655495	0.675791495632	0.891219184306	TRANSLATED	SINGLE/MULTIPLE	Secondary isoform			NA	NA	NA			NA	NA	NA	NA
ENSMUST00000103160	ENSMUSG00000027455	2.57259	4.3894805	260.0773345	0.705424505571	0.889810696394	TRANSLATED	SINGLE/MULTIPLE	Other isoforms			NA	NA	NA			NA	NA	NA	NA
ENSMUST00000103162:ENSMUST00000100551:ENSMUST00000166320	ENSMUSG00000001508	0.028473	0.032629	NA	NA	NA	NOT_EVALUATED	SINGLE/MULTIPLE	NA	301	741	441	2	0.00453514739229025	301	741	441	2	0.00454545454545455	NA
ENSMUST00000103164	ENSMUSG00000076435	4.72351	10.2216845	1179	0.65818490246	0.858783475523	TRANSLATED	SINGLE/MULTIPLE	Single	1	1845	1845	1217	0.659620596205962	1	1845	1845	1179	0.639370932754881	NA
ENSMUST00000103168	ENSMUSG00000020859	1.023995	0.439961	103.0112327	0.651659329187	0.940571053243	TRANSLATED	SINGLE/MULTIPLE	Secondary isoform			NA	NA	NA			NA	NA	NA	NA
ENSMUST00000103171	ENSMUSG00000037279	2.21337	1.252238	49.238682	0.74343886784	0.818728497566	TRANSLATED	SINGLE/MULTIPLE	Main isoform			NA	NA	NA			NA	NA	NA	NA
ENSMUST00000103172	ENSMUSG00000015932	417.01	958.1863835	20536.511	0.703552370702	0.86435391037	TRANSLATED	SINGLE/MULTIPLE	Single	1	495	495	21446	43.3252525252525	1	495	495	20536.51	41.5718825910931	NA
ENSMUST00000103175:ENSMUST00000105581:ENSMUST00000166489	ENSMUSG00000023286	2e-06	1e-06	NA	NA	NA	NOT_EVALUATED	SINGLE/MULTIPLE	NA			NA	NA	NA			NA	NA	NA	NA
ENSMUST00000103176	ENSMUSG00000029060	6.67067	1.983502	365.63636	0.653254126586	0.845271157131	TRANSLATED	SINGLE/MULTIPLE	Single	1;1543	525;2763	1746	265	0.151775486827033	1;1543	525;2763	1746	243	0.247084219747216	NA
ENSMUST00000103177	ENSMUSG00000009356	0.04159	0.061737	NA	NA	NA	NOT_EVALUATED	SINGLE/MULTIPLE	NA	436	2130	1695	11	0.00648967551622419	436	2130	1695	8	0.00472255017709563	NA
ENSMUST00000103178	ENSMUSG00000029053	6.5565	3.317467	241.909496	0.729168626766	0.845354077188	TRANSLATED	SINGLE/MULTIPLE	Main isoform			NA	NA	NA			NA	NA	NA	NA
ENSMUST00000103179:ENSMUST00000119628	ENSMUSG00000018401	13.41308	8.3211555	1986.894802	0.682514895421	0.856424924427	TRANSLATED	SINGLE/MULTIPLE	Main isoform	1486	1656	171	117	0.684210526315789	1486	1656	171	89	0.523529411764706	NA
ENSMUST00000103180	ENSMUSG00000029047	10.573855	9.4263085	526	0.655893536122	0.80879655943	TRANSLATED	SINGLE/MULTIPLE	Single	1	972	972	549	0.564814814814815	1	972	972	526	0.541709577754892	NA
ENSMUST00000103181	ENSMUSG00000058793	5e-07	5e-07	NA	NA	NA	NOT_EVALUATED	SINGLE/MULTIPLE	NA			NA	NA	NA			NA	NA	NA	NA
ENSMUST00000103184	ENSMUSG00000027335	0.5930365	0.105062	12	0.583333333333	0.798192343435	NOT_TRANSLATED	SINGLE/MULTIPLE	NA	1	1686	1686	12	0.00711743772241993	1	1686	1686	12	0.00712166172106825	NA
ENSMUST00000103191:ENSMUST00000139685:ENSMUST00000188151	ENSMUSG00000028936	2762.065	2145.3372965	29219.717004	0.727204760645	0.853191739067	TRANSLATED	SINGLE/MULTIPLE	Single	1	384	384	30579	79.6328125	1	384	384	29219.72	76.2916971279373	NA
ENSMUST00000103193	ENSMUSG00000074797	88.8156	166.7392565	4777	0.650826878794	0.872574889582	TRANSLATED	SINGLE/MULTIPLE	Single	1	594	594	4973	8.37205387205387	1	594	594	4777	8.05564924114671	NA
ENSMUST00000103194	ENSMUSG00000000805	6.845435	9.823424	523.060788	0.677569667103	0.830975883765	TRANSLATED	SINGLE/MULTIPLE	Single	1;184;559	69;411;573	312	230	0.737179487179487	1	915	915	523.06	0.572275711159737	NA
ENSMUST00000103197	ENSMUSG00000028948	7.5e-06	7e-06	NA	NA	NA	NOT_EVALUATED	SINGLE/MULTIPLE	NA	2011	2013	3	0	0	2011	2013	3	0	0	NA
ENSMUST00000103199	ENSMUSG00000027404	180.1055	239.361172	8662.239496	0.673279397284	0.871668610343	TRANSLATED	SINGLE/MULTIPLE	Secondary isoform	154	693	540	7328	13.5703703703704	154	693	540	6792	12.6011131725417	NA
ENSMUST00000103201:ENSMUST00000020843	ENSMUSG00000020532	19.823805	13.3999275	6487.573222	0.682610465495	0.894756099541	TRANSLATED	SINGLE/MULTIPLE	Single	937;3568;4222	3513;3591;7035	5415	5543	1.02363804247461	937;3568;4222	3513;3591;7035	5415	5211	2.10492889600855	NA
ENSMUST00000103203:ENSMUST00000103202:ENSMUST00000179001	ENSMUSG00000037902	1.339284	1.2735045	125.354739	0.696776920416	0.813430339145	TRANSLATED	SINGLE/MULTIPLE	Secondary isoform			NA	NA	NA			NA	NA	NA	NA
ENSMUST00000103204	ENSMUSG00000028957	2.198185	0.8699835	198.349253	0.669380690836	0.833928991102	TRANSLATED	SINGLE/MULTIPLE	Main isoform	1120	3339	2220	164	0.0738738738738739	1120	3339	2220	161	0.0725552050473186	NA
ENSMUST00000103205	ENSMUSG00000027395	36.92745	28.836151	6545.122213	0.699614814205	0.889561016732	TRANSLATED	SINGLE/MULTIPLE	Main isoform	2074	3405	1332	3522	2.64414414414414	2074	3405	1332	3344	2.51239669421488	NA
ENSMUST00000103208	ENSMUSG00000044700	8.38427	7.6139275	531.259763	0.694357048456	0.824045148997	TRANSLATED	SINGLE/MULTIPLE	Main isoform	1159	1176	18	16	0.888888888888889	1159	1176	18	12	0.705882352941177	NA
ENSMUST00000103210	ENSMUSG00000027381	10.311685	7.626867	124.795564	0.678996218167	0.807826705731	TRANSLATED	SINGLE/MULTIPLE	Secondary isoform			NA	NA	NA			NA	NA	NA	NA
ENSMUST00000103211:ENSMUST00000019281	ENSMUSG00000027381	25.6482	23.5602755	237.209098	0.704161726546	0.792100765853	TRANSLATED	SINGLE/MULTIPLE	Main isoform			NA	NA	NA			NA	NA	NA	NA
ENSMUST00000103212	ENSMUSG00000028960	25.7037	29.8576435	7027.207052	0.684478041049	0.882186073417	TRANSLATED	SINGLE/MULTIPLE	Main isoform	2962	3135	174	534	3.06896551724138	2947	3135	189	424	2.25531914893617	NA
ENSMUST00000103213	ENSMUSG00000020692	46.68075	41.7537335	3771	0.68814638027	0.890967493316	TRANSLATED	SINGLE/MULTIPLE	Single	1;379;1012;1102	243;912;1074;1455	1194	3385	2.83500837520938	1;1102	1074;1455	1428	3744	5.56315854782202	NA
ENSMUST00000103214	ENSMUSG00000027376	0.172134	0.1110195	16	0.6875	0.773069948484	NOT_TRANSLATED	SINGLE/MULTIPLE	NA			NA	NA	NA			NA	NA	NA	NA
ENSMUST00000103215	ENSMUSG00000079056	0.2032785	0.103096	NA	NA	NA	NOT_EVALUATED	SINGLE/MULTIPLE	NA			NA	NA	NA	1	180	180	2	0.0111731843575419	NA
ENSMUST00000103216	ENSMUSG00000028974	7.783465	5.8024155	250.61943	0.702844583918	0.834355820678	TRANSLATED	SINGLE/MULTIPLE	Main isoform	784	795	12	5	0.416666666666667	784	795	12	0	0	NA
ENSMUST00000103217	ENSMUSG00000028975	20.92575	26.633604	1788.020059	0.642565061402	0.853659403042	TRANSLATED	SINGLE/MULTIPLE	Main isoform	169	1128	960	1730	1.80208333333333	169	1128	960	1627	1.69655891553702	NA
ENSMUST00000103218	ENSMUSG00000020696	0.206559	0.0875735	NA	NA	NA	NOT_EVALUATED	SINGLE/MULTIPLE	NA	826	879	54	0	0	826	879	54	0	0	NA
ENSMUST00000103220	ENSMUSG00000003660	47.1836	57.448138	24940	0.672333600642	0.915875952933	TRANSLATED	SINGLE/MULTIPLE	Single	1	6408	6408	25978	4.0539950062422	1	6408	6408	24940	3.89261744966443	NA
ENSMUST00000103221	ENSMUSG00000028991	10.9681	6.7396545	3562.826552	0.687775072189	0.869856637738	TRANSLATED	SINGLE/MULTIPLE	Secondary isoform	706	7647	6942	3445	0.49625468164794	706	7647	6942	3311	0.4770206022187	NA
ENSMUST00000103224	ENSMUSG00000027365	12.2271	2.156345	827.421075	0.567229518537	0.839086586561	NOT_TRANSLATED	SINGLE/MULTIPLE	NA	4480	4482	3	4	1.33333333333333	4480	4482	3	0	0	NA
ENSMUST00000103225	ENSMUSG00000057181	10.21241	6.699391	465.42738	0.665953249248	0.84573840558	TRANSLATED	SINGLE/MULTIPLE	Main isoform			NA	NA	NA			NA	NA	NA	NA
ENSMUST00000103226	ENSMUSG00000027361	5.93721	6.869606	416.471723	0.617232851124	0.855902214877	TRANSLATED	SINGLE/MULTIPLE	Secondary isoform			NA	NA	NA			NA	NA	NA	NA
ENSMUST00000103230	ENSMUSG00000041616	0.324645	0.048294	NA	NA	NA	NOT_EVALUATED	SINGLE/MULTIPLE	NA	1	456	456	1	0.00219298245614035	1	456	456	1	0.0021978021978022	NA
ENSMUST00000103231	ENSMUSG00000029019	1.198576	2.8309425	35	0.514285714286	0.774338876515	NOT_TRANSLATED	SINGLE/MULTIPLE	NA	1	363	363	35	0.0964187327823691	1	363	363	35	0.0966850828729282	NA
ENSMUST00000103232	ENSMUSG00000044496	18.4279	4.571862	562	0.660142348754	0.829401160021	TRANSLATED	SINGLE/MULTIPLE	Single	1	1902	1902	590	0.310199789695058	1	1902	1902	562	0.295633876906891	NA
ENSMUST00000103233	ENSMUSG00000017561	5.64495	4.337723	259.4434484	0.709676977914	0.891942604642	TRANSLATED	SINGLE/MULTIPLE	Other isoforms			NA	NA	NA	958	1032	75	20.03	0.270675675675676	NA
ENSMUST00000103242	ENSMUSG00000037278	102.5247	185.861562	4402	0.67287596547	0.842384917966	TRANSLATED	SINGLE/MULTIPLE	Single	1	528	528	4599	8.71022727272727	1	528	528	4402	8.35294117647059	NA
ENSMUST00000103638	ENSMUSG00000095126	0.048679	0.2090385	NA	NA	NA	NOT_EVALUATED	SINGLE/MULTIPLE	NA	1	375	375	1	0.00266666666666667	1	375	375	3	0.00802139037433155	NA
ENSMUST00000104902	ENSMUSG00000025085	0.0828225	0.0479	NA	NA	NA	NOT_EVALUATED	SINGLE/MULTIPLE	NA			NA	NA	NA			NA	NA	NA	NA
ENSMUST00000104926	ENSMUSG00000078127	0.0732375	0.026702	NA	NA	NA	NOT_EVALUATED	SINGLE/MULTIPLE	NA	1	1134	1134	2	0.0017636684303351	1	1134	1134	2	0.00176522506619594	NA
ENSMUST00000104927	ENSMUSG00000078128	2.578845	3.718151	45.729374331	0.947314872109	0.191122052911	NOT_TRANSLATED	SINGLE/MULTIPLE	NA	1	354	354	49	0.138418079096045	1	354	354	45.73	0.129546742209632	NA
ENSMUST00000104928	ENSMUSG00000078129	0.5329495	0.085836	NA	NA	NA	NOT_EVALUATED	SINGLE/MULTIPLE	NA	1	1038	1038	5	0.00481695568400771	1	1038	1038	5	0.00482160077145612	NA
ENSMUST00000104933	ENSMUSG00000078134	6.27933	9.537959	195.22920428	0.628874747263	0.807123971001	TRANSLATED	SINGLE/MULTIPLE	Single	1	489	489	23	0.0470347648261759	1	489	489	195.23	0.400061475409836	NA
ENSMUST00000104934	ENSMUSG00000058620	0.096099	0.0710125	NA	NA	NA	NOT_EVALUATED	SINGLE/MULTIPLE	NA			NA	NA	NA			NA	NA	NA	NA
ENSMUST00000104955	ENSMUSG00000044352	0.280988	0.049877	NA	NA	NA	NOT_EVALUATED	SINGLE/MULTIPLE	NA	1	1644	1644	9	0.00547445255474453	1	1644	1644	5	0.00304321363359708	NA
ENSMUST00000104959	ENSMUSG00000078154	98.3498	21.385224	230.80433	0.672327681201	0.870147109283	TRANSLATED	SINGLE/MULTIPLE	Single	1	342	342	0	0	1	342	342	230.8	0.67683284457478	NA
ENSMUST00000104962	ENSMUSG00000078157	0.0765815	0.0566825	NA	NA	NA	NOT_EVALUATED	SINGLE/MULTIPLE	NA	1	1962	1962	7	0.0035677879714577	1	1962	1962	7.4	0.00377358490566038	NA
ENSMUST00000104964	ENSMUSG00000078160	3.15011	0.100416	NA	NA	NA	NOT_EVALUATED	SINGLE/MULTIPLE	NA	1	309	309	1	0.00323624595469256	1	309	309	1	0.00324675324675325	NA
ENSMUST00000104983	ENSMUSG00000078184	0.93104	2.9968435	70.76300534	0.703028852166	0.528380182543	NOT_TRANSLATED	SINGLE/MULTIPLE	NA	1	522	522	47	0.0900383141762452	1	522	522	70.76	0.135815738963532	NA
ENSMUST00000104984:ENSMUST00000211207	ENSMUSG00000078185	4.05165	0.401002	47	0.63829787234	0.782812273522	TRANSLATED	SINGLE/MULTIPLE	Main isoform	1;1027	912;1029	915	37	0.0404371584699454	1;1027	912;1029	915	31	0.532930845225027	NA
ENSMUST00000104998	ENSMUSG00000078201	10.33761	7.7379845	115	0.660869565217	0.816316281423	TRANSLATED	SINGLE_MS_hk	Single MS housekeeping	1	408	408	121	0.29656862745098	1	408	408	115	0.282555282555283	NA
ENSMUST00000104999	ENSMUSG00000078202	5.639085	1.413225	15	0.733333333333	0.744931717619	NOT_TRANSLATED	SINGLE/MULTIPLE	NA	1	342	342	17	0.0497076023391813	1	342	342	15	0.0439882697947214	NA
ENSMUST00000105004	ENSMUSG00000078206	0.5840435	0.758477	19.3603891	0.75145227324	0.855896986339	TRANSLATED	SINGLE/MULTIPLE	Single	1	528	528	0	0	1	528	528	19.36	0.0367362428842505	NA
ENSMUST00000105006	ENSMUSG00000078208	0.98735	1.0694555	22.489194	0.707640567288	0.774753659912	NOT_TRANSLATED	SINGLE/MULTIPLE	NA	1	528	528	0	0	1	528	528	22.49	0.0426755218216319	NA
ENSMUST00000105031	ENSMUSG00000078234	0.154252	0.0457875	NA	NA	NA	NOT_EVALUATED	SINGLE/MULTIPLE	NA	1	2319	2319	8	0.00344976282880552	1	2319	2319	7	0.00301984469370147	NA
ENSMUST00000105032	ENSMUSG00000078235	0.143591	0.1459585	NA	NA	NA	NOT_EVALUATED	SINGLE/MULTIPLE	NA	1	990	990	10	0.0101010101010101	1	990	990	9	0.00910010111223458	NA
ENSMUST00000105038	ENSMUSG00000078240	14.67631	11.769812	246.9342945	0.703655531735	0.79931178509	TRANSLATED	SINGLE/MULTIPLE	Single	1	480	480	9	0.01875	1	480	480	246.93	0.515511482254697	NA
ENSMUST00000105097	ENSMUSG00000032846	4.169165	3.0128515	732.25594	0.676342673301	0.853875273517	TRANSLATED	SINGLE/MULTIPLE	Single	1	3621	3621	762	0.210439105219553	1	3621	3621	732.26	0.202281767955801	NA
ENSMUST00000105098	ENSMUSG00000078302	0.255737	0.014872	NA	NA	NA	NOT_EVALUATED	SINGLE/MULTIPLE	NA	1	1368	1368	1	0.000730994152046784	1	1368	1368	1.34	0.000980248719824433	NA
ENSMUST00000105111	ENSMUSG00000078317	2.73354	2.1177545	144	0.736111111111	0.823281422238	TRANSLATED	SINGLE/MULTIPLE	Single	1	1143	1143	150	0.131233595800525	1	1143	1143	144	0.126094570928196	NA
ENSMUST00000105139	ENSMUSG00000078348	179.7705	333.340403	2206	0.672710788758	0.83599805596	TRANSLATED	SINGLE_MS_hk	Single MS housekeeping	1	258	258	2292	8.88372093023256	1	258	258	2206	8.58365758754864	NA
ENSMUST00000105144	ENSMUSG00000096854	0.0439825	0.0041	NA	NA	NA	NOT_EVALUATED	SINGLE/MULTIPLE	NA	1	546	546	0	0	1	546	546	0.09	0.000165137614678899	NA
ENSMUST00000105158	ENSMUSG00000078365	0.385221	0.301981	17	0.647058823529	0.764648274222	NOT_TRANSLATED	SINGLE/MULTIPLE	NA	1	1029	1029	18	0.0174927113702624	1	1029	1029	17	0.0165369649805447	NA
ENSMUST00000105159	ENSMUSG00000095982	0.0499725	0.006503	NA	NA	NA	NOT_EVALUATED	SINGLE/MULTIPLE	NA	1	918	918	0	0	1	918	918	0.38	0.000414394765539804	NA
ENSMUST00000105167	ENSMUSG00000095254	2.3726	0.262328	NA	NA	NA	NOT_EVALUATED	SINGLE/MULTIPLE	NA	1	333	333	1	0.003003003003003	1	333	333	2.55	0.00768072289156626	NA
ENSMUST00000105172	ENSMUSG00000078380	3.483345	15.2205485	296.483533724	0.93782841979	0.0636982956598	NOT_TRANSLATED	SINGLE/MULTIPLE	NA	1	453	453	297	0.655629139072848	1	453	453	296.48	0.655929203539823	NA
ENSMUST00000105229:ENSMUST00000026407	ENSMUSG00000025351	81.4102	156.546458	5728	0.654155027933	0.888153369404	TRANSLATED	SINGLE/MULTIPLE	Single	1	714	714	6009	8.41596638655462	1	714	714	5728	8.03366058906031	NA
ENSMUST00000105230	ENSMUSG00000078427	214.025	379.6000245	11818	0.690302927737	0.871861226874	TRANSLATED	SINGLE/MULTIPLE	Single	1	630	630	12409	19.6968253968254	1	630	630	11818	18.7885532591415	NA
ENSMUST00000105235	ENSMUSG00000025369	0.6708245	0.574737	141.30042533	0.587751757548	0.915538760214	NOT_TRANSLATED	SINGLE/MULTIPLE	NA	3223	3564	342	32	0.0935672514619883	3223	3564	342	30	0.0879765395894428	NA
ENSMUST00000105238	ENSMUSG00000040033	0.000249	0.000303	NA	NA	NA	NOT_EVALUATED	SINGLE/MULTIPLE	NA	1252	1254	3	NA	NA	1252	1254	3	0	0	NA
ENSMUST00000105242	ENSMUSG00000039994	4.538495	2.627843	638.2249761	0.677745186726	0.868918133059	TRANSLATED	SINGLE/MULTIPLE	Other isoforms			NA	NA	NA			NA	NA	NA	NA
ENSMUST00000105244	ENSMUSG00000039994	8.565945	4.9814305	1202.287669	0.679681445689	0.84827159482	TRANSLATED	SINGLE/MULTIPLE	Main isoform			NA	NA	NA			NA	NA	NA	NA
ENSMUST00000105255	ENSMUSG00000078429	30.0646	9.266132	113.164657	0.608611962655	0.841328439889	TRANSLATED	SINGLE/MULTIPLE	Main isoform			NA	NA	NA			NA	NA	NA	NA
ENSMUST00000105256	ENSMUSG00000078429	38.6226	14.266545	618.776511	0.523818518056	0.82073152579	NOT_TRANSLATED	SINGLE/MULTIPLE	NA	1	453	453	491	1.08388520971302	1	453	453	444	0.982300884955752	NA
ENSMUST00000105263	ENSMUSG00000020184	49.9401	34.750279	2786.112882	0.652232729959	0.890859976465	TRANSLATED	SINGLE/MULTIPLE	Main isoform			NA	NA	NA			NA	NA	NA	NA
ENSMUST00000105265	ENSMUSG00000020166	15.442	15.311548	1281.155468	0.636758225193	0.890913515426	TRANSLATED	SINGLE/MULTIPLE	Main isoform			NA	NA	NA			NA	NA	NA	NA
ENSMUST00000105267:ENSMUST00000169921	ENSMUSG00000020166	0.00057	0.0005875	NA	NA	NA	NOT_EVALUATED	SINGLE/MULTIPLE	NA			NA	NA	NA			NA	NA	NA	NA
ENSMUST00000105275	ENSMUSG00000020189	5.595555	3.6390135	635.598004	0.66259086616	0.820092499285	TRANSLATED	SINGLE/MULTIPLE	Main isoform	1	126	126	20	0.158730158730159	1	126	126	18	0.144	NA
ENSMUST00000105276:ENSMUST00000064054	ENSMUSG00000035864	0.136152	0.2340025	17.913044	0.725728134202	0.688132602945	NOT_TRANSLATED	SINGLE/MULTIPLE	NA	349;718	357;1263	555	12	0.0216216216216216	349;718	357;1263	555	11	0.143348623853211	NA
ENSMUST00000105280	ENSMUSG00000019906	0.1827005	0.001494	NA	NA	NA	NOT_EVALUATED	SINGLE/MULTIPLE	NA			NA	NA	NA			NA	NA	NA	NA
ENSMUST00000105283	ENSMUSG00000019966	1.22129	0.8072045	35.445998	0.533869126777	0.856499199726	NOT_TRANSLATED	SINGLE/MULTIPLE	NA	520	603	84	7	0.0833333333333333	520	603	84	4	0.0481927710843374	NA
ENSMUST00000105287:ENSMUST00000163448	ENSMUSG00000019929	0.1699265	0.242431	16	0.8125	0.67938420482	NOT_TRANSLATED	SINGLE/MULTIPLE	NA	1	1062	1062	19	0.0178907721280603	1	1062	1062	16	0.0150801131008483	NA
ENSMUST00000105290:ENSMUST00000092213:ENSMUST00000099343	ENSMUSG00000005897	3.2298045	3.2613665	371.999793	0.704301061264	0.835789939608	TRANSLATED	SINGLE/MULTIPLE	Single	1	1770	1770	387	0.21864406779661	1	1770	1770	372	0.210288298473714	NA
ENSMUST00000105293	ENSMUSG00000019961	13.11315	12.1101755	703.1923051	0.645395475759	0.896774874388	TRANSLATED	SINGLE/MULTIPLE	Other isoforms			NA	NA	NA			NA	NA	NA	NA
ENSMUST00000105306	ENSMUSG00000020042	0.8500135	0.698393	86.808496	0.628005615948	0.906782156428	TRANSLATED	SINGLE/MULTIPLE	Secondary isoform	1	96	96	NA	NA	1	96	96	0	0	NA
ENSMUST00000105307	ENSMUSG00000020042	1.47164	0.8985175	200.9634	0.623712526759	0.874678294412	TRANSLATED	SINGLE/MULTIPLE	Main isoform			NA	NA	NA			NA	NA	NA	NA
ENSMUST00000105321	ENSMUSG00000055053	0.4122155	0.4077575	28.8510761	0.652399818113	0.7411027689	NOT_TRANSLATED	SINGLE/MULTIPLE	NA			NA	NA	NA	1270	1284	15	0	0	NA
ENSMUST00000105322	ENSMUSG00000078439	0.3089085	0.428751	NA	NA	NA	NOT_EVALUATED	SINGLE/MULTIPLE	NA	1	144	144	2	0.0138888888888889	1	144	144	2	0.013986013986014	NA
ENSMUST00000105325	ENSMUSG00000034881	0.8733995	0.721131	43	0.697674418605	0.801095816376	TRANSLATED	SINGLE/MULTIPLE	Single	1	1023	1023	49	0.0478983382209189	1	1023	1023	43	0.0420743639921722	NA
ENSMUST00000105327	ENSMUSG00000034902	2.603645	0.784088	100.3715508	0.687408886782	0.925466437669	TRANSLATED	SINGLE/MULTIPLE	Secondary isoform			NA	NA	NA			NA	NA	NA	NA
ENSMUST00000105331	ENSMUSG00000035027	29.4516	17.545627	1262.927862	0.645944250298	0.844030338723	TRANSLATED	SINGLE/MULTIPLE	Main isoform			NA	NA	NA			NA	NA	NA	NA
ENSMUST00000105332	ENSMUSG00000062075	0.5187525	0.3576665	34.22252832	0.702991782636	0.881891828744	TRANSLATED	SINGLE/MULTIPLE	Other isoforms	1	252	252	1	0.00396825396825397	1	252	252	1	0.00398406374501992	NA
ENSMUST00000105333	ENSMUSG00000059406	0.072849	0.014175	NA	NA	NA	NOT_EVALUATED	SINGLE/MULTIPLE	NA	1	3297	3297	3	0.000909918107370337	1	3297	3297	3	0.000910194174757282	NA
ENSMUST00000105339	ENSMUSG00000020167	0.2250395	0.088277	12.3392829055	0.70344806676	0.983253605202	TRANSLATED	SINGLE/MULTIPLE	Other isoforms			NA	NA	NA			NA	NA	NA	NA
ENSMUST00000105340	ENSMUSG00000020167	0.715825	0.3349755	39.67076651	0.598419464721	0.935948145377	NOT_TRANSLATED	SINGLE/MULTIPLE	NA			NA	NA	NA			NA	NA	NA	NA
ENSMUST00000105341	ENSMUSG00000020167	0.242678	0.092673	12.8869590605	0.686332077371	0.976093479925	TRANSLATED	SINGLE/MULTIPLE	Other isoforms			NA	NA	NA			NA	NA	NA	NA
ENSMUST00000105342	ENSMUSG00000020167	2.04211	0.879316	114.3103582	0.665369343581	0.901380129991	TRANSLATED	SINGLE/MULTIPLE	Other isoforms			NA	NA	NA			NA	NA	NA	NA
ENSMUST00000105343	ENSMUSG00000020167	2.479485	1.072744	131.3125772	0.623609668214	0.894018410969	TRANSLATED	SINGLE/MULTIPLE	Other isoforms			NA	NA	NA			NA	NA	NA	NA
ENSMUST00000105344	ENSMUSG00000020167	2.925665	1.249043	156.6989251	0.632245005106	0.894995641598	TRANSLATED	SINGLE/MULTIPLE	Other isoforms			NA	NA	NA			NA	NA	NA	NA
ENSMUST00000105345	ENSMUSG00000020167	12.00145	5.1727325	638.679505	0.625831605478	0.855259481257	TRANSLATED	SINGLE/MULTIPLE	Secondary isoform			NA	NA	NA			NA	NA	NA	NA
ENSMUST00000105346	ENSMUSG00000020167	7.736215	3.346284	430.494358	0.663453006276	0.876940189459	TRANSLATED	SINGLE/MULTIPLE	Other isoforms			NA	NA	NA			NA	NA	NA	NA
ENSMUST00000105347	ENSMUSG00000035478	0.83555	0.6500195	24.21294016	0.594782804766	0.904796305418	NOT_TRANSLATED	SINGLE/MULTIPLE	NA	1	36	36	NA	NA	1	36	36	0	0	NA
ENSMUST00000105348	ENSMUSG00000035478	8.041125	5.496901	252.3068191	0.652249663671	0.84944748001	TRANSLATED	SINGLE/MULTIPLE	Secondary isoform	175	258	84	15	0.178571428571429	175	258	84	12	0.144578313253012	NA
ENSMUST00000105349	ENSMUSG00000035478	26.75535	19.5542165	801.2826366	0.666047485897	0.857039275821	TRANSLATED	SINGLE/MULTIPLE	Main isoform			NA	NA	NA			NA	NA	NA	NA
ENSMUST00000105350	ENSMUSG00000048696	4.32255	0.4635555	52.545771	0.68179218457	0.869192347274	TRANSLATED	SINGLE/MULTIPLE	Secondary isoform			NA	NA	NA			NA	NA	NA	NA
ENSMUST00000105351	ENSMUSG00000035486	2.42864	1.9589215	234.757158	0.645453911995	0.848170561236	TRANSLATED	SINGLE/MULTIPLE	Main isoform			NA	NA	NA			NA	NA	NA	NA
ENSMUST00000105352	ENSMUSG00000043822	0.866431	0.516364	18.93402	0.339723312852	0.749869544995	NOT_TRANSLATED	SINGLE/MULTIPLE	NA	634	732	99	2	0.0202020202020202	634	732	99	1	0.0102040816326531	NA
ENSMUST00000105354:ENSMUST00000186864	ENSMUSG00000035504	0.3350065	0.471741	13.09260634	0.896838737458	0.872673593933	TRANSLATED	SINGLE/MULTIPLE	Secondary isoform			NA	NA	NA	517	597	81	0	0	NA
ENSMUST00000105355	ENSMUSG00000035504	4.295315	6.4805855	155.502295	0.905022276359	0.822274968896	TRANSLATED	SINGLE/MULTIPLE	Main isoform			NA	NA	NA			NA	NA	NA	NA
ENSMUST00000105357	ENSMUSG00000035504	3.160915	1.480207	161.401468	0.693921817365	0.675515208564	NOT_TRANSLATED	SINGLE/MULTIPLE	NA			NA	NA	NA			NA	NA	NA	NA
ENSMUST00000105358	ENSMUSG00000035504	5e-07	0.009828	NA	NA	NA	NOT_EVALUATED	SINGLE/MULTIPLE	NA			NA	NA	NA	736	816	81	0	0	NA
ENSMUST00000105359	ENSMUSG00000020135	0.374623	0.187958	87.423314	0.63745858456	0.852561284616	TRANSLATED	SINGLE/MULTIPLE	Main isoform	1;1258	54;1272	69	3	0.0434782608695652	1;1258	54;1272	69	0	0	NA
ENSMUST00000105361	ENSMUSG00000069565	3.379215	3.164857	232.0837369	0.658655569933	0.90384917269	TRANSLATED	SINGLE/MULTIPLE	Other isoforms	1045	1047	3	14	4.66666666666667	1045	1047	3	3	1.5	NA
ENSMUST00000105362	ENSMUSG00000069565	24.48755	22.2778695	1587.910709	0.634529166085	0.883281102315	TRANSLATED	SINGLE/MULTIPLE	Secondary isoform			NA	NA	NA			NA	NA	NA	NA
ENSMUST00000105363	ENSMUSG00000020150	1.2362405	1.83239	67.10381	0.653648190766	0.778455221228	TRANSLATED	SINGLE/MULTIPLE	Main isoform			NA	NA	NA			NA	NA	NA	NA
ENSMUST00000105365	ENSMUSG00000045193	24.1902	40.5790695	929.467557	0.64938038499	0.834385493515	TRANSLATED	SINGLE/MULTIPLE	Main isoform	502	516	15	139	9.26666666666667	502	516	15	11	0.785714285714286	NA
ENSMUST00000105369:ENSMUST00000170219	ENSMUSG00000035640	5.06485	1.0326065	144.697092	0.633331304267	0.783040207763	TRANSLATED	SINGLE/MULTIPLE	Secondary isoform			NA	NA	NA			NA	NA	NA	NA
ENSMUST00000105370	ENSMUSG00000003068	0.978447	0.191491	NA	NA	NA	NOT_EVALUATED	SINGLE/MULTIPLE	NA			NA	NA	NA			NA	NA	NA	NA
ENSMUST00000105372	ENSMUSG00000075706	394.6555	252.0634085	7062.082358	0.629074216894	0.723044273758	NOT_TRANSLATED	SINGLE/MULTIPLE	NA	1	84	84	3300	39.2857142857143	1	84	84	1299	15.6506024096386	NA
ENSMUST00000105374	ENSMUSG00000004665	1.259291	1.729436	77.0206405	0.683435190337	0.854508934658	TRANSLATED	SINGLE/MULTIPLE	Secondary isoform			NA	NA	NA			NA	NA	NA	NA
ENSMUST00000105378	ENSMUSG00000013833	0.646258	0.5633915	107.968107113	0.748229367135	0.909528188577	TRANSLATED	SINGLE/MULTIPLE	Secondary isoform			NA	NA	NA			NA	NA	NA	NA
ENSMUST00000105379	ENSMUSG00000035863	12.20685	10.766042	642.060437	0.680106182901	0.845681290477	TRANSLATED	SINGLE/MULTIPLE	Main isoform			NA	NA	NA			NA	NA	NA	NA
ENSMUST00000105381	ENSMUSG00000023175	93.06385	141.5854055	4767.625303	0.710998548663	0.863408379768	TRANSLATED	SINGLE/MULTIPLE	Secondary isoform			NA	NA	NA			NA	NA	NA	NA
ENSMUST00000105383	ENSMUSG00000078442	0.0956825	0.0797115	NA	NA	NA	NOT_EVALUATED	SINGLE/MULTIPLE	NA	1	1497	1497	9	0.00601202404809619	1	1497	1497	7	0.00467914438502674	NA
ENSMUST00000105384	ENSMUSG00000032763	4.388415	2.7935295	340	0.664705882353	0.81728446583	TRANSLATED	SINGLE/MULTIPLE	Single	1	1896	1896	360	0.189873417721519	1	1896	1896	340	0.179419525065963	NA
ENSMUST00000105393	ENSMUSG00000000732	3.611685	2.56718	145	0.675862068966	0.828432075745	TRANSLATED	SINGLE/MULTIPLE	Single	1	966	966	157	0.162525879917184	1	966	966	145	0.150259067357513	NA
ENSMUST00000105395	ENSMUSG00000000731	0.0837635	0.064092	NA	NA	NA	NOT_EVALUATED	SINGLE/MULTIPLE	NA			NA	NA	NA			NA	NA	NA	NA
ENSMUST00000105396	ENSMUSG00000000731	0.1195315	0.047021	NA	NA	NA	NOT_EVALUATED	SINGLE/MULTIPLE	NA			NA	NA	NA			NA	NA	NA	NA
ENSMUST00000105397	ENSMUSG00000020284	5.5372	2.6362735	106.841828	0.725875394045	0.805100035742	TRANSLATED	SINGLE/MULTIPLE	Main isoform	622	747	126	21	0.166666666666667	622	747	126	15	0.12	NA
ENSMUST00000105398	ENSMUSG00000020284	0.8015105	0.3599125	11.158174	0.756947149238	0.926863304594	TRANSLATED	SINGLE/MULTIPLE	Secondary isoform	622	636	15	NA	NA	622	636	15	0	0	NA
ENSMUST00000105401	ENSMUSG00000009292	0.0523375	0.015953	NA	NA	NA	NOT_EVALUATED	SINGLE/MULTIPLE	NA	250	4518	4269	5	0.00117123448114312	250	4518	4269	5	0.00117150890346767	NA
ENSMUST00000105404:ENSMUST00000144547	ENSMUSG00000020262	1.9499	0.5424975	NA	NA	NA	NOT_EVALUATED	SINGLE/MULTIPLE	NA	28	75	48	1	0.0208333333333333	28	246	219	1	0.00458715596330275	NA
ENSMUST00000105409	ENSMUSG00000001435	0.1345365	0.097399	27.536772654	0.586326234591	0.9617699465	NOT_TRANSLATED	SINGLE/MULTIPLE	NA			NA	NA	NA			NA	NA	NA	NA
ENSMUST00000105411	ENSMUSG00000001120	5e-07	1e-06	NA	NA	NA	NOT_EVALUATED	SINGLE/MULTIPLE	NA			NA	NA	NA			NA	NA	NA	NA
ENSMUST00000105413	ENSMUSG00000020241	0.163412	0.176479	32.689287	0.683645501353	0.933947341662	TRANSLATED	SINGLE/MULTIPLE	Secondary isoform	2506	2799	294	0	0	2506	2799	294	0	0	NA
ENSMUST00000105417	ENSMUSG00000020231	0.2377695	0.0955025	34.5361885	0.721116384919	0.95363233968	TRANSLATED	SINGLE/MULTIPLE	Other isoforms	2923	2952	30	NA	NA	2923	2952	30	0	0	NA
ENSMUST00000105420	ENSMUSG00000020178	0.3000255	0.1698065	13	0.384615384615	0.688422957516	NOT_TRANSLATED	SINGLE/MULTIPLE	NA	1	1230	1230	13	0.0105691056910569	1	1230	1230	13	0.0105777054515867	NA
ENSMUST00000105421	ENSMUSG00000033444	0.0501655	0.0246095	NA	NA	NA	NOT_EVALUATED	SINGLE/MULTIPLE	NA			NA	NA	NA			NA	NA	NA	NA
ENSMUST00000105432	ENSMUSG00000003923	5.071315	4.5705465	150.9656008	0.674244815777	0.90020055371	TRANSLATED	SINGLE/MULTIPLE	Other isoforms	1	15	15	NA	NA	1	15	15	0	0	NA
ENSMUST00000105436	ENSMUSG00000043259	0.1437155	0.075783	NA	NA	NA	NOT_EVALUATED	SINGLE/MULTIPLE	NA			NA	NA	NA			NA	NA	NA	NA
ENSMUST00000105441:ENSMUST00000105440:ENSMUST00000075099	ENSMUSG00000060843	0.0035125	2.5e-05	NA	NA	NA	NOT_EVALUATED	SINGLE/MULTIPLE	NA	1	2685	2685	0	0	1	2685	2685	0.01	3.725782414307e-06	NA
ENSMUST00000105442	ENSMUSG00000020063	4.2452955	4.3741865	663.33409246	0.715756027106	0.859040684607	TRANSLATED	SINGLE/MULTIPLE	Secondary isoform			NA	NA	NA			NA	NA	NA	NA
ENSMUST00000105447	ENSMUSG00000020078	50.09365	74.096777	4125.06133	0.654378713443	0.882548101597	TRANSLATED	SINGLE/MULTIPLE	Main isoform	1	3	3	5	1.66666666666667	1	3	3	0	0	NA
ENSMUST00000105453	ENSMUSG00000058806	0.2520865	0.148909	18.807527	0.570309217155	0.860081353433	NOT_TRANSLATED	SINGLE/MULTIPLE	NA			NA	NA	NA			NA	NA	NA	NA
ENSMUST00000105454	ENSMUSG00000058806	0.246188	0.1420395	20.649758	0.638430871684	0.864482405156	TRANSLATED	SINGLE/MULTIPLE	Main isoform	430;1654	456;1752	126	2	0.0158730158730159	430;1654	456;1752	126	2	0.0204081632653061	NA
ENSMUST00000105455:ENSMUST00000067857:ENSMUST00000099706	ENSMUSG00000020085	3.020235	2.959921	192.610917	0.687892021198	0.840004205598	TRANSLATED	SINGLE/MULTIPLE	Main isoform	970	1119	150	29	0.193333333333333	970	1119	150	26	0.174496644295302	NA
ENSMUST00000105459	ENSMUSG00000020101	0.4163925	0.1134275	NA	NA	NA	NOT_EVALUATED	SINGLE/MULTIPLE	NA			NA	NA	NA			NA	NA	NA	NA
ENSMUST00000105461	ENSMUSG00000012819	0	0	NA	NA	NA	NOT_EVALUATED	SINGLE/MULTIPLE	NA			NA	NA	NA			NA	NA	NA	NA
ENSMUST00000105462	ENSMUSG00000012819	0.0323525	0.011664	NA	NA	NA	NOT_EVALUATED	SINGLE/MULTIPLE	NA	754	762	9	NA	NA	754	762	9	0	0	NA
ENSMUST00000105463	ENSMUSG00000012819	0.0713435	0.0259115	17.888251	0.692307761111	0.741946760683	NOT_EVALUATED	SINGLE/MULTIPLE	NA			NA	NA	NA			NA	NA	NA	NA
ENSMUST00000105464	ENSMUSG00000012819	0	0	NA	NA	NA	NOT_EVALUATED	SINGLE/MULTIPLE	NA	4201	4203	3	NA	NA	4201	4203	3	0	0	NA
ENSMUST00000105465	ENSMUSG00000004207	45.30995	71.1206125	7362.20998	0.672926046997	0.908344429312	TRANSLATED	SINGLE/MULTIPLE	Main isoform			NA	NA	NA			NA	NA	NA	NA
ENSMUST00000105466	ENSMUSG00000019916	10.15874	14.304242	1460.940982	0.692249688701	0.897493319875	TRANSLATED	SINGLE/MULTIPLE	Main isoform			NA	NA	NA			NA	NA	NA	NA
ENSMUST00000105469	ENSMUSG00000003746	3.382055	0.73801	47.557013	0.585104724723	0.775429153711	NOT_TRANSLATED	SINGLE/MULTIPLE	NA	904	1128	225	NA	NA	904	1128	225	0	0	NA
ENSMUST00000105473	ENSMUSG00000038602	0.395633	0.3019415	23	0.826086956522	0.782624607162	TRANSLATED	SINGLE/MULTIPLE	Single	1	1224	1224	24	0.0196078431372549	1	1224	1224	23	0.0188062142273099	NA
ENSMUST00000105475	ENSMUSG00000019861	0.821525	0.8684525	82.817618	0.70389622894	0.922754953638	TRANSLATED	SINGLE/MULTIPLE	Secondary isoform	454	477	24	8	0.333333333333333	454	477	24	5	0.217391304347826	NA
ENSMUST00000105476	ENSMUSG00000019891	0.8093815	0.4760395	40.570825	0.688725260085	0.870058964527	TRANSLATED	SINGLE/MULTIPLE	Secondary isoform			NA	NA	NA			NA	NA	NA	NA
ENSMUST00000105483	ENSMUSG00000056073	0.156141	0.0203865	NA	NA	NA	NOT_EVALUATED	SINGLE/MULTIPLE	NA	952	1014	63	NA	NA	952	1014	63	0	0	NA
ENSMUST00000105485:ENSMUST00000079751	ENSMUSG00000056073	0	0	NA	NA	NA	NOT_EVALUATED	SINGLE/MULTIPLE	NA	2563	2607	45	NA	NA	2563	2607	45	0	0	NA
ENSMUST00000105486	ENSMUSG00000056073	0.12078	0.039908	NA	NA	NA	NOT_EVALUATED	SINGLE/MULTIPLE	NA	2563	2679	117	NA	NA	2563	2679	117	0	0	NA
ENSMUST00000105490	ENSMUSG00000038151	4.13151	4.5276645	718.226407	0.687374949164	0.822801354636	TRANSLATED	SINGLE/MULTIPLE	Main isoform			NA	NA	NA	1	42	42	7	0.170731707317073	NA
ENSMUST00000105492	ENSMUSG00000019864	5.83231	9.2683095	206.704738	0.627001143051	0.83408633678	TRANSLATED	SINGLE/MULTIPLE	Main isoform			NA	NA	NA			NA	NA	NA	NA
ENSMUST00000105494	ENSMUSG00000044770	0.1479725	0.1763465	11	0.636363636364	0.603738247995	NOT_TRANSLATED	SINGLE/MULTIPLE	NA			NA	NA	NA			NA	NA	NA	NA
ENSMUST00000105497	ENSMUSG00000038280	0.982182	0.647549	14.942005	0.531086156108	0.90902895361	NOT_TRANSLATED	SINGLE/MULTIPLE	NA	496	543	48	2	0.0416666666666667	496	543	48	2	0.0425531914893617	NA
ENSMUST00000105499	ENSMUSG00000019804	14.9322	27.5725705	361.3508418	0.64556518988	0.818551975581	TRANSLATED	SINGLE/MULTIPLE	Secondary isoform			NA	NA	NA			NA	NA	NA	NA
ENSMUST00000105500	ENSMUSG00000019804	8.545275	17.9068035	281.9565972	0.672165839644	0.797381565129	TRANSLATED	SINGLE/MULTIPLE	Other isoforms			NA	NA	NA			NA	NA	NA	NA
ENSMUST00000105501	ENSMUSG00000048756	7.221485	6.6052735	250.649784	0.669104845508	0.753869825035	NOT_TRANSLATED	SINGLE/MULTIPLE	NA	619	732	114	NA	NA	619	732	114	0	0	NA
ENSMUST00000105502:ENSMUST00000056974:ENSMUST00000175881	ENSMUSG00000048756	5.52582	6.587369	844.5999372	0.686102483054	0.838968720379	TRANSLATED	SINGLE/MULTIPLE	Main isoform	619;967	657;2016	1089	596	0.547291092745638	619;967	657;2016	1089	562	0.713285836134665	NA
ENSMUST00000105507	ENSMUSG00000078451	0.53347	0.1690425	NA	NA	NA	NOT_EVALUATED	SINGLE/MULTIPLE	NA	1	939	939	9	0.00958466453674121	1	939	939	9	0.00959488272921109	NA
ENSMUST00000105512	ENSMUSG00000039480	1.655866	2.2895685	184.243925	0.639076235485	0.883027370704	TRANSLATED	SINGLE/MULTIPLE	Other isoforms			NA	NA	NA			NA	NA	NA	NA
ENSMUST00000105519	ENSMUSG00000039089	0	0	NA	NA	NA	NOT_EVALUATED	SINGLE/MULTIPLE	NA			NA	NA	NA			NA	NA	NA	NA
ENSMUST00000105520	ENSMUSG00000037370	0.2779195	0.2013605	37.766008	0.819074496833	0.810887907453	TRANSLATED	SINGLE/MULTIPLE	Main isoform			NA	NA	NA			NA	NA	NA	NA
ENSMUST00000105525	ENSMUSG00000019986	4.66878	3.8667935	799.786267	0.65485423495	0.834771900478	TRANSLATED	SINGLE/MULTIPLE	Main isoform	1	2715	2715	774	0.285082872928177	1	2715	2715	740	0.272660280029477	NA
ENSMUST00000105534	ENSMUSG00000019806	1.504685	1.073923	25.852333	0.621796918677	0.931091746571	TRANSLATED	SINGLE/MULTIPLE	Other isoforms			NA	NA	NA	514	540	27	0	0	NA
ENSMUST00000105539	ENSMUSG00000019809	3.373815	2.473483	127.617848	0.696243365583	0.876832604169	TRANSLATED	SINGLE/MULTIPLE	Secondary isoform			NA	NA	NA			NA	NA	NA	NA
ENSMUST00000105543	ENSMUSG00000062866	0.3293875	0.1225265	11.9422702	0.431956706188	0.768141990214	NOT_TRANSLATED	SINGLE/MULTIPLE	NA			NA	NA	NA			NA	NA	NA	NA
ENSMUST00000105545	ENSMUSG00000062866	0.9616175	0.33556	37.028184	0.614243409831	0.85149824041	TRANSLATED	SINGLE/MULTIPLE	Main isoform			NA	NA	NA			NA	NA	NA	NA
ENSMUST00000105546	ENSMUSG00000062866	0.396254	0.1303925	16.2834848	0.58108072788	0.86920233839	NOT_TRANSLATED	SINGLE/MULTIPLE	NA	421	660	240	1	0.00416666666666667	421	660	240	1	0.00418410041841004	NA
ENSMUST00000105547	ENSMUSG00000062866	0.6627775	0.221787	27.238624	0.57540303798	0.842448645108	NOT_TRANSLATED	SINGLE/MULTIPLE	NA	1	222	222	2	0.00900900900900901	1	222	222	2	0.00904977375565611	NA
ENSMUST00000105561:ENSMUST00000105560	ENSMUSG00000019828	0.0034635	0.0049575	NA	NA	NA	NOT_EVALUATED	SINGLE/MULTIPLE	NA	2659	2718	60	NA	NA	2659	2718	60	0	0	NA
ENSMUST00000105569	ENSMUSG00000078484	3.61344	1.062579	131	0.595419847328	0.810252291796	NOT_TRANSLATED	SINGLE/MULTIPLE	NA	1	1920	1920	135	0.0703125	1	1920	1920	131	0.068264721208963	NA
ENSMUST00000105571	ENSMUSG00000078485	0.9943845	0.777775	92	0.608695652174	0.828135471061	TRANSLATED	SINGLE/MULTIPLE	Single	1	1833	1833	96	0.0523731587561375	1	1833	1833	92	0.0502183406113537	NA
ENSMUST00000105572	ENSMUSG00000078486	0.262945	0.0056195	NA	NA	NA	NOT_EVALUATED	SINGLE/MULTIPLE	NA	1	2421	2421	1	0.000413052457662123	1	2421	2421	1	0.000413223140495868	NA
ENSMUST00000105574	ENSMUSG00000041936	4.62823	2.3805145	944.409685	0.672870950069	0.903191023029	TRANSLATED	SINGLE/MULTIPLE	Secondary isoform			NA	NA	NA			NA	NA	NA	NA
ENSMUST00000105575	ENSMUSG00000041936	0.5722685	0.2907105	115.1982413	0.659732146449	0.955938580434	TRANSLATED	SINGLE/MULTIPLE	Other isoforms	4900;5308	4911;5364	69	2	0.0289855072463768	4900;5308	4911;5364	69	1	0.0909090909090909	NA
ENSMUST00000105576	ENSMUSG00000059939	7.86633	1.6060345	34.400402	0.675726841797	0.863129429353	TRANSLATED	SINGLE/MULTIPLE	Secondary isoform			NA	NA	NA			NA	NA	NA	NA
ENSMUST00000105579:ENSMUST00000050078:ENSMUST00000105578	ENSMUSG00000029076	79.08015	38.459505	2463.408048	0.704182305651	0.881164442357	TRANSLATED	SINGLE/MULTIPLE	Main isoform	574	1083	510	1091	2.13921568627451	574	1083	510	953	1.87229862475442	NA
ENSMUST00000105595	ENSMUSG00000029038	13.42975	15.987832	406.715722	0.701314042146	0.865538715193	TRANSLATED	SINGLE/MULTIPLE	Secondary isoform	484	546	63	28	0.444444444444444	484	546	63	23	0.370967741935484	NA
ENSMUST00000105598	ENSMUSG00000029062	3.44508	4.9285095	700.4708098	0.652923537714	0.893856280345	TRANSLATED	SINGLE/MULTIPLE	Secondary isoform	1	9	9	17	1.88888888888889	1	9	9	0	0	NA
ENSMUST00000105608:ENSMUST00000043829:ENSMUST00000118607	ENSMUSG00000042202	13.352475	4.7937875	353.999862	0.612994399981	0.777863130729	TRANSLATED	SINGLE_MS_hk	Single MS housekeeping	1	1215	1215	365	0.300411522633745	1	1215	1215	354	0.29159802306425	NA
ENSMUST00000105612	ENSMUSG00000029063	63.4543	22.728249	1440.524573	0.695977909569	0.860758871268	TRANSLATED	SINGLE/MULTIPLE	Main isoform	1	33	33	NA	NA	1	33	33	0	0	NA
ENSMUST00000105616:ENSMUST00000030940:ENSMUST00000176637:ENSMUST00000165335	ENSMUSG00000029064	117.7532	130.904136	7754.252964	0.684554388494	0.889449805543	TRANSLATED	SINGLE/MULTIPLE	Single	820	1020	201	2109	10.4925373134328	820	1020	201	2005	10.025	NA
ENSMUST00000105617	ENSMUSG00000064065	0.0200225	0.0308065	NA	NA	NA	NOT_EVALUATED	SINGLE/MULTIPLE	NA			NA	NA	NA			NA	NA	NA	NA
ENSMUST00000105624	ENSMUSG00000029053	21.8729	8.432989	67.394436	0.881849652989	0.757842384351	NOT_TRANSLATED	SINGLE/MULTIPLE	NA	283	288	6	0	0	283	288	6	0	0	NA
ENSMUST00000105634	ENSMUSG00000058183	2.065365	0.0652495	10.82985582	0.404164205207	0.658551946262	NOT_TRANSLATED	SINGLE/MULTIPLE	NA			NA	NA	NA			NA	NA	NA	NA
ENSMUST00000105635	ENSMUSG00000058183	0.0105395	0.000192	NA	NA	NA	NOT_EVALUATED	SINGLE/MULTIPLE	NA			NA	NA	NA			NA	NA	NA	NA
ENSMUST00000105636	ENSMUSG00000039410	0.073454	0.100589	21.3306388	0.575917088803	0.715625497233	NOT_EVALUATED	SINGLE/MULTIPLE	NA			NA	NA	NA			NA	NA	NA	NA
ENSMUST00000105637	ENSMUSG00000039410	0.0586095	0.081138	18.7079548373	0.552962218972	0.792584647003	NOT_EVALUATED	SINGLE/MULTIPLE	NA			NA	NA	NA			NA	NA	NA	NA
ENSMUST00000105638	ENSMUSG00000039410	0.136743	0.1276295	33.0158976	0.54847983294	0.756422048787	NOT_TRANSLATED	SINGLE/MULTIPLE	NA			NA	NA	NA			NA	NA	NA	NA
ENSMUST00000105639	ENSMUSG00000029030	8.967225	4.544725	131.7794484	0.724899874448	0.852661014301	TRANSLATED	SINGLE/MULTIPLE	Secondary isoform			NA	NA	NA			NA	NA	NA	NA
ENSMUST00000105644	ENSMUSG00000029026	0.133815	0.0864925	10.417367	0.557157965156	0.94363118362	NOT_TRANSLATED	SINGLE/MULTIPLE	NA			NA	NA	NA			NA	NA	NA	NA
ENSMUST00000105645	ENSMUSG00000047613	11.40821	10.5126195	311.3525874	0.538690690836	0.834566290745	NOT_TRANSLATED	SINGLE_MS_hk	NA			NA	NA	NA			NA	NA	NA	NA
ENSMUST00000105650	ENSMUSG00000042804	1.612446	0.098756	12.340818	0.536925185997	0.756061441809	NOT_TRANSLATED	SINGLE/MULTIPLE	NA			NA	NA	NA			NA	NA	NA	NA
ENSMUST00000105652	ENSMUSG00000028937	2e-06	4.5e-06	NA	NA	NA	NOT_EVALUATED	SINGLE/MULTIPLE	NA	1	81	81	NA	NA	1	81	81	0	0	NA
ENSMUST00000105653	ENSMUSG00000028943	0.998595	0.99868	47.925781	0.613149381958	0.818836511351	TRANSLATED	SINGLE/MULTIPLE	Main isoform			NA	NA	NA			NA	NA	NA	NA
ENSMUST00000105657	ENSMUSG00000028943	0.0956115	0.100851	NA	NA	NA	NOT_EVALUATED	SINGLE/MULTIPLE	NA			NA	NA	NA			NA	NA	NA	NA
ENSMUST00000105658	ENSMUSG00000028943	0	0	NA	NA	NA	NOT_EVALUATED	SINGLE/MULTIPLE	NA			NA	NA	NA			NA	NA	NA	NA
ENSMUST00000105661	ENSMUSG00000039713	2.375375	1.164878	260.332309	0.670297193116	0.881798747558	TRANSLATED	SINGLE/MULTIPLE	Secondary isoform			NA	NA	NA			NA	NA	NA	NA
ENSMUST00000105662	ENSMUSG00000039713	0.4070435	0.1821985	42.32951129	0.701966976335	0.942889454294	TRANSLATED	SINGLE/MULTIPLE	Other isoforms			NA	NA	NA			NA	NA	NA	NA
ENSMUST00000105668	ENSMUSG00000014592	0.8776665	0.72376	78.5768106	0.579294363724	0.915900055587	NOT_TRANSLATED	SINGLE/MULTIPLE	NA			NA	NA	NA			NA	NA	NA	NA
ENSMUST00000105670	ENSMUSG00000014592	1.999145	1.6510675	187.367635	0.627984016557	0.873833571837	TRANSLATED	SINGLE/MULTIPLE	Main isoform			NA	NA	NA			NA	NA	NA	NA
ENSMUST00000105680	ENSMUSG00000039852	0.092769	0.0772835	22.71506796	0.676252921059	0.927924466513	NOT_EVALUATED	SINGLE/MULTIPLE	NA	1	24	24	NA	NA	1	24	24	0	0	NA
ENSMUST00000105682	ENSMUSG00000039852	6.725115	7.1235295	2255.251673	0.639361282496	0.832729806251	TRANSLATED	SINGLE/MULTIPLE	Main isoform	1;397;715	54;522;828	294	317	1.07823129251701	1;397;715	54;522;828	294	248	3.95859609283687	NA
ENSMUST00000105683	ENSMUSG00000028972	0.2879955	0.107384	NA	NA	NA	NOT_EVALUATED	SINGLE/MULTIPLE	NA			NA	NA	NA			NA	NA	NA	NA
ENSMUST00000105686	ENSMUSG00000028982	29.3905	10.7702995	584	0.628424657534	0.850305479535	TRANSLATED	SINGLE/MULTIPLE	Single	1	960	960	610	0.635416666666667	1	960	960	584	0.608967674661105	NA
ENSMUST00000105687	ENSMUSG00000044700	3.06041	3.7929695	494.100759	0.683694669249	0.820029726543	TRANSLATED	SINGLE/MULTIPLE	Secondary isoform	1897	1992	96	31	0.322916666666667	1897	1992	96	19	0.2	NA
ENSMUST00000105688	ENSMUSG00000039936	0.949168	0.5227305	108.753559	0.681711510701	0.918239560664	TRANSLATED	SINGLE/MULTIPLE	Secondary isoform			NA	NA	NA			NA	NA	NA	NA
ENSMUST00000105689	ENSMUSG00000039936	0.1966555	0.1011735	18.8760792315	0.635531567762	0.951071816121	TRANSLATED	SINGLE/MULTIPLE	Other isoforms			NA	NA	NA			NA	NA	NA	NA
ENSMUST00000105690:ENSMUST00000177654	ENSMUSG00000039936	0.565703	0.3353565	79.002002	0.723090268016	0.901284730733	TRANSLATED	SINGLE/MULTIPLE	Other isoforms			NA	NA	NA			NA	NA	NA	NA
ENSMUST00000105691	ENSMUSG00000039953	41.3892	27.0049585	5200.322496	0.710441360097	0.879755335663	TRANSLATED	SINGLE/MULTIPLE	Main isoform			NA	NA	NA			NA	NA	NA	NA
ENSMUST00000105695	ENSMUSG00000073705	19.78145	26.383763	139.43869	0.619586357273	0.835920109247	TRANSLATED	SINGLE/MULTIPLE	Main isoform	205	228	24	4	0.166666666666667	205	228	24	4	0.173913043478261	NA
ENSMUST00000105696	ENSMUSG00000073705	3.27537	3.050934	26.8977267	0.587755589025	0.815874831257	NOT_TRANSLATED	SINGLE/MULTIPLE	NA	205	306	102	2	0.0196078431372549	205	306	102	1	0.0099009900990099	NA
ENSMUST00000105698	ENSMUSG00000070577	0.106933	0.0814565	NA	NA	NA	NOT_EVALUATED	SINGLE/MULTIPLE	NA	1	1197	1197	6	0.0050125313283208	1	1197	1197	6	0.00501672240802676	NA
ENSMUST00000105701	ENSMUSG00000028979	0.034225	0.000702	NA	NA	NA	NOT_EVALUATED	SINGLE/MULTIPLE	NA	544	555	12	NA	NA	544	555	12	0	0	NA
ENSMUST00000105705	ENSMUSG00000029001	0.97471	0.4032335	13.121191	0.470979120722	0.731036141367	NOT_TRANSLATED	SINGLE/MULTIPLE	NA	640	672	33	2	0.0606060606060606	364	672	309	8.39	0.0272402597402597	NA
ENSMUST00000105706:ENSMUST00000030858:ENSMUST00000056965:ENSMUST00000168503	ENSMUSG00000055401	11.4699	13.415521	646.1013064	0.706090127169	0.8097004364	TRANSLATED	SINGLE/MULTIPLE	Single	796	885	90	249	2.76666666666667	796	885	90	187	2.10112359550562	NA
ENSMUST00000105707	ENSMUSG00000029003	1.985065	3.35184	81.7775908	0.727330250477	0.836744405555	TRANSLATED	SINGLE/MULTIPLE	Secondary isoform			NA	NA	NA	502	534	33	0.12	0.00375	NA
ENSMUST00000105711	ENSMUSG00000029016	6.625115	2.375681	337.111219	0.57925113136	0.835211466682	NOT_TRANSLATED	SINGLE/MULTIPLE	NA			NA	NA	NA	2149	2193	45	3.66	0.0831818181818182	NA
ENSMUST00000105712	ENSMUSG00000019055	5.323595	4.8075725	162.321881	0.649732564398	0.831239416682	TRANSLATED	SINGLE/MULTIPLE	Secondary isoform	646	678	33	NA	NA	646	678	33	0	0	NA
ENSMUST00000105714	ENSMUSG00000029020	0.890982	0.6828335	76.5326912	0.676859392866	0.926789928394	TRANSLATED	SINGLE/MULTIPLE	Secondary isoform	1717	1815	99	0	0	1717	1815	99	0	0	NA
ENSMUST00000105716:ENSMUST00000030884:ENSMUST00000105715	ENSMUSG00000029020	5.33682	3.82227	568.1787786	0.703888772272	0.834147089831	TRANSLATED	SINGLE/MULTIPLE	Main isoform	1717	2271	555	111	0.2	1717	2271	555	102	0.184115523465704	NA
ENSMUST00000105718	ENSMUSG00000059423	5.10497	2.029018	178.1416741	0.581652098104	0.784682432565	NOT_TRANSLATED	SINGLE/MULTIPLE	NA	1;391	96;1404	1110	74	0.0666666666666667	1;391	96;1404	1110	143.55	0.252457318023588	NA
ENSMUST00000105720:ENSMUST00000037565	ENSMUSG00000066000	22.69072	14.99982	1098.3969098	0.617572614551	0.837157077129	TRANSLATED	SINGLE/MULTIPLE	Single	340	1221	882	555	0.629251700680272	340	1221	882	947.94	1.07598183881952	NA
ENSMUST00000105730	ENSMUSG00000066009	394.201	192.888106	1069.577748	0.461161542415	0.677756247547	NOT_TRANSLATED	SINGLE/MULTIPLE	NA	1	111	111	813	7.32432432432432	1	111	111	345	3.13636363636364	NA
ENSMUST00000105733	ENSMUSG00000070605	10.460335	2.0865	228.7468721	0.576628644969	0.861757467222	NOT_TRANSLATED	SINGLE/MULTIPLE	NA	1	1719	1719	16	0.00930773705642816	1	1719	1719	228.75	0.133149010477299	NA
ENSMUST00000105735:ENSMUST00000179175	ENSMUSG00000056300	7.92559	3.619221	294.34797128	0.63987758292	0.850060030072	TRANSLATED	SINGLE/MULTIPLE	Single	400	1335	936	19	0.0202991452991453	400	1335	936	228.96	0.244877005347594	NA
ENSMUST00000105738:ENSMUST00000180014	ENSMUSG00000058186	21.1149	9.3671155	1145.8171726	0.618186434746	0.881201752036	TRANSLATED	SINGLE/MULTIPLE	Single	1	1935	1935	83	0.0428940568475452	1	1935	1935	1145.82	0.592461220268873	NA
ENSMUST00000105739	ENSMUSG00000078502	0.060869	0.0631825	10.5211220512	0.882334040212	0.520253892729	NOT_EVALUATED	SINGLE/MULTIPLE	NA	1222;2269	1896;2397	804	0	0	1222	2397	1176	8.69	0.00739574468085106	NA
ENSMUST00000105742:ENSMUST00000105741	ENSMUSG00000078503	71.15415	28.0227745	3224.4169448	0.621129044099	0.876958968675	TRANSLATED	SINGLE/MULTIPLE	Single	133	1815	1683	1018	0.604872251931075	133	1815	1683	3148.84	1.87208085612366	NA
ENSMUST00000105744	ENSMUSG00000066026	0.310447	0.265408	NA	NA	NA	NOT_EVALUATED	SINGLE/MULTIPLE	NA			NA	NA	NA			NA	NA	NA	NA
ENSMUST00000105751	ENSMUSG00000078508	0.197848	0.3076525	28.418165	0.624653667821	0.739108740427	NOT_TRANSLATED	SINGLE/MULTIPLE	NA	1	1425	1425	9	0.00631578947368421	1	1425	1425	28.42	0.0199578651685393	NA
ENSMUST00000105762	ENSMUSG00000078509	0.0474075	0.07338	NA	NA	NA	NOT_EVALUATED	SINGLE/MULTIPLE	NA	1	1425	1425	0	0	1	1425	1425	7.21	0.00506320224719101	NA
ENSMUST00000105766	ENSMUSG00000078511	0.055949	0.046988	NA	NA	NA	NOT_EVALUATED	SINGLE/MULTIPLE	NA	1	1482	1482	0	0	1	1482	1482	4.04	0.00272788656313302	NA
ENSMUST00000105767	ENSMUSG00000078512	0	0	NA	NA	NA	NOT_EVALUATED	SINGLE/MULTIPLE	NA	1363	1422	60	NA	NA	1363	1422	60	0	0	NA
ENSMUST00000105773	ENSMUSG00000066688	0.051355	0.0095705	NA	NA	NA	NOT_EVALUATED	SINGLE/MULTIPLE	NA	1	1503	1503	0	0	1	1503	1503	1	0.00066577896138482	NA
ENSMUST00000105774:ENSMUST00000105765	ENSMUSG00000070618	0.0168975	0.0342545	NA	NA	NA	NOT_EVALUATED	SINGLE/MULTIPLE	NA	1	1443	1443	0	0	1	1443	1443	2.71	0.00187933425797503	NA
ENSMUST00000105776	ENSMUSG00000096154	0.0127515	0.0063435	NA	NA	NA	NOT_EVALUATED	SINGLE/MULTIPLE	NA	1	1488	1488	0	0	1	1488	1488	0.66	0.000443846671149966	NA
ENSMUST00000105778	ENSMUSG00000057637	12.1212	5.8466825	2043.396636	0.667070538331	0.848477126978	TRANSLATED	SINGLE/MULTIPLE	Single	508	5127	4620	2055	0.444805194805195	508	5127	4620	1955.66	0.423394674171899	NA
ENSMUST00000105781	ENSMUSG00000062478	0.0417525	0.061943	NA	NA	NA	NOT_EVALUATED	SINGLE/MULTIPLE	NA			NA	NA	NA	124	129	6	0	0	NA
ENSMUST00000105782	ENSMUSG00000040715	14.79255	0.3067505	33.5	0.417910447761	0.898532823912	NOT_TRANSLATED	SINGLE/MULTIPLE	NA			NA	NA	NA			NA	NA	NA	NA
ENSMUST00000105786	ENSMUSG00000040761	4.064	1.167043	898.976775	0.598902557855	0.87463420924	NOT_TRANSLATED	SINGLE/MULTIPLE	NA	1855	1923	69	10	0.144927536231884	1855	1923	69	4	0.0588235294117647	NA
ENSMUST00000105788	ENSMUSG00000006216	0.550243	0.3964675	53.128475	0.692150226409	0.553709533847	NOT_TRANSLATED	SINGLE/MULTIPLE	NA	2017	2028	12	NA	NA	2017	2028	12	0	0	NA
ENSMUST00000105790:ENSMUST00000042617	ENSMUSG00000033770	0.348432	0.447531	60.4169	0.675199488885	0.714571774213	NOT_TRANSLATED	SINGLE/MULTIPLE	NA	577	2061	1485	52	0.035016835016835	577	2061	1485	59.42	0.0400404312668464	NA
ENSMUST00000105797	ENSMUSG00000040964	0.000202	5.9e-05	NA	NA	NA	NOT_EVALUATED	SINGLE/MULTIPLE	NA			NA	NA	NA			NA	NA	NA	NA
ENSMUST00000105798	ENSMUSG00000040964	1.1844555	0.343059	65.0730316	0.600194858603	0.889823924435	NOT_TRANSLATED	SINGLE/MULTIPLE	NA			NA	NA	NA			NA	NA	NA	NA
ENSMUST00000105801	ENSMUSG00000028744	0.352832	0.4707095	28.345461	0.482056351103	0.804755513132	NOT_TRANSLATED	SINGLE/MULTIPLE	NA	805	1050	246	8	0.032520325203252	805	1050	246	5	0.0204081632653061	NA
ENSMUST00000105806	ENSMUSG00000041202	0.184839	0.232437	NA	NA	NA	NOT_EVALUATED	SINGLE/MULTIPLE	NA			NA	NA	NA			NA	NA	NA	NA
ENSMUST00000105808:ENSMUST00000030530	ENSMUSG00000028750	0.2156175	0.0621895	NA	NA	NA	NOT_EVALUATED	SINGLE/MULTIPLE	NA	385	450	66	NA	NA	385	450	66	0	0	NA
ENSMUST00000105813	ENSMUSG00000041241	4.27524	2.8587465	175.388291	0.688781681555	0.865464362025	TRANSLATED	SINGLE_MS_hk	Single MS housekeeping	1	105	105	3	0.0285714285714286	1	105	105	2	0.0192307692307692	NA
ENSMUST00000105815	ENSMUSG00000041241	8.712635	6.21158	77.792584	0.665802809687	0.853530511574	TRANSLATED	SINGLE_MS_hk	Secondary isoform	328	369	42	3	0.0714285714285714	328	369	42	1	0.024390243902439	NA
ENSMUST00000105816	ENSMUSG00000028756	5.87099	1.3440645	28.62007	0.618368788057	0.87994204766	TRANSLATED	SINGLE_MS_hk	Main isoform			NA	NA	NA			NA	NA	NA	NA
ENSMUST00000105817	ENSMUSG00000028756	0.77222	0.158653	16.9421557	0.687119632598	0.968179871741	TRANSLATED	SINGLE_MS_hk	Single MS housekeeping			NA	NA	NA			NA	NA	NA	NA
ENSMUST00000105818	ENSMUSG00000028758	0.010266	0.0069275	NA	NA	NA	NOT_EVALUATED	SINGLE/MULTIPLE	NA	1369	1371	3	NA	NA	1369	1371	3	0	0	NA
ENSMUST00000105821	ENSMUSG00000028758	0.061273	0.050768	NA	NA	NA	NOT_EVALUATED	SINGLE/MULTIPLE	NA			NA	NA	NA			NA	NA	NA	NA
ENSMUST00000105830	ENSMUSG00000028760	0.2288505	0.2804925	26.3520669	0.663730380861	0.87450750106	TRANSLATED	SINGLE/MULTIPLE	Secondary isoform	1510	1527	18	1	0.0555555555555556	1510	1527	18	0	0	NA
ENSMUST00000105831	ENSMUSG00000028760	7e-06	4.5e-06	NA	NA	NA	NOT_EVALUATED	SINGLE/MULTIPLE	NA	31	51	21	NA	NA	31	51	21	0	0	NA
ENSMUST00000105835	ENSMUSG00000041351	1.26699	0.6596685	94.790498	0.592727617066	0.863434475512	NOT_TRANSLATED	SINGLE/MULTIPLE	NA	2017;2158	2049;2187	63	1	0.0158730158730159	1969	2187	219	8.66	0.0397247706422018	NA
ENSMUST00000105837	ENSMUSG00000043411	5.9893235	3.740901	38.317641788	0.698455622141	0.835756374684	TRANSLATED	SINGLE/MULTIPLE	Other isoforms			NA	NA	NA			NA	NA	NA	NA
ENSMUST00000105838	ENSMUSG00000043411	18.1034	11.715679	106.6742204	0.585439336382	0.818729967546	NOT_TRANSLATED	SINGLE/MULTIPLE	NA			NA	NA	NA			NA	NA	NA	NA
ENSMUST00000105839	ENSMUSG00000043411	40.19155	22.5927285	2686.759766	0.653076751113	0.884792033583	TRANSLATED	SINGLE/MULTIPLE	Main isoform			NA	NA	NA			NA	NA	NA	NA
ENSMUST00000105840	ENSMUSG00000043411	5.755625	3.2900815	699.3124556	0.665587902622	0.893374589505	TRANSLATED	SINGLE/MULTIPLE	Other isoforms			NA	NA	NA			NA	NA	NA	NA
ENSMUST00000105845	ENSMUSG00000028664	3.81857	1.474317	288.8163062	0.672293000886	0.848860051953	TRANSLATED	SINGLE/MULTIPLE	Main isoform			NA	NA	NA			NA	NA	NA	NA
ENSMUST00000105846	ENSMUSG00000028664	0.495268	0.203404	44.9869846141	0.681884457748	0.923562871228	TRANSLATED	SINGLE/MULTIPLE	Other isoforms			NA	NA	NA	1699	1701	3	0	0	NA
ENSMUST00000105847	ENSMUSG00000036940	58.83895	53.1449665	9183.201435	0.680033601049	0.890054375558	TRANSLATED	SINGLE/MULTIPLE	Main isoform	520	579	60	267	4.45	520	579	60	198	3.35593220338983	NA
ENSMUST00000105852:ENSMUST00000067567	ENSMUSG00000028670	20.10971	39.7213415	1420	0.676056338028	0.829975960846	TRANSLATED	SINGLE/MULTIPLE	Single	1	693	693	1486	2.14430014430014	1	693	693	1420	2.05202312138728	NA
ENSMUST00000105853	ENSMUSG00000028676	66.737	85.0933715	3600.260506	0.656853941835	0.875607147082	TRANSLATED	SINGLE/MULTIPLE	Secondary isoform			NA	NA	NA			NA	NA	NA	NA
ENSMUST00000105854	ENSMUSG00000037139	0.4397665	0.113303	34	0.764705882353	0.743787142861	NOT_TRANSLATED	SINGLE/MULTIPLE	NA	1	4317	4317	35	0.00810748204771832	1	4317	4317	34	0.00787766450417053	NA
ENSMUST00000105855	ENSMUSG00000037188	7.362215	8.8165155	1006	0.707753479125	0.852927563376	TRANSLATED	SINGLE/MULTIPLE	Single	1	1809	1809	1051	0.580983969043671	1	1809	1809	1006	0.55641592920354	NA
ENSMUST00000105858:ENSMUST00000105859:ENSMUST00000105857:ENSMUST00000064481	ENSMUSG00000043924	0.184519	0.031617	NA	NA	NA	NOT_EVALUATED	SINGLE/MULTIPLE	NA			NA	NA	NA			NA	NA	NA	NA
ENSMUST00000105860	ENSMUSG00000043924	0.232308	0.0505095	NA	NA	NA	NOT_EVALUATED	SINGLE/MULTIPLE	NA	1	54	54	NA	NA	1	54	54	0	0	NA
ENSMUST00000105861	ENSMUSG00000028809	5.763565	16.8129905	2953.3740268	0.662603578904	0.865702949688	TRANSLATED	SINGLE/MULTIPLE	Secondary isoform			NA	NA	NA			NA	NA	NA	NA
ENSMUST00000105866	ENSMUSG00000078521	20.39555	15.4773205	919	0.623503808487	0.823263835085	TRANSLATED	SINGLE/MULTIPLE	Single	1	1020	1020	963	0.944117647058824	1	1020	1020	919	0.901864573110893	NA
ENSMUST00000105867	ENSMUSG00000028832	0.112509	13.0408245	202.302069311	0.991044955402	0.384611817126	NOT_TRANSLATED	SINGLE/MULTIPLE	NA	379	387	9	6	0.666666666666667	379	441	63	200.03	3.22629032258064	NA
ENSMUST00000105869	ENSMUSG00000037366	1.163757	1.006935	78.10845062	0.729636934002	0.862148385889	TRANSLATED	SINGLE/MULTIPLE	Secondary isoform			NA	NA	NA			NA	NA	NA	NA
ENSMUST00000105870	ENSMUSG00000037366	5.69358	4.817366	352.436353	0.657227973302	0.790910164479	TRANSLATED	SINGLE/MULTIPLE	Main isoform	1	75	75	21	0.28	1	75	75	6	0.0810810810810811	NA
ENSMUST00000105872:ENSMUST00000081094	ENSMUSG00000028836	2.25384	2.2512345	108.823706	0.6732812426	0.85902838034	TRANSLATED	SINGLE/MULTIPLE	Secondary isoform			NA	NA	NA			NA	NA	NA	NA
ENSMUST00000105873	ENSMUSG00000028836	0.904338	1.1570605	64.8672	0.669840319915	0.869086426821	TRANSLATED	SINGLE/MULTIPLE	Other isoforms			NA	NA	NA			NA	NA	NA	NA
ENSMUST00000105874	ENSMUSG00000028836	2.7878	3.3769825	216.309029	0.630026174266	0.824190613124	TRANSLATED	SINGLE/MULTIPLE	Main isoform			NA	NA	NA			NA	NA	NA	NA
ENSMUST00000105875	ENSMUSG00000028834	3.17154	2.6352755	164.925266	0.621578691284	0.808974660354	TRANSLATED	SINGLE/MULTIPLE	Main isoform	1048	1056	9	9	1	1048	1056	9	1	0.125	NA
ENSMUST00000105877	ENSMUSG00000050890	1.282185	0.297491	23.156965	0.616390822372	0.830463323952	TRANSLATED	SINGLE/MULTIPLE	Main isoform	1	228	228	7	0.0307017543859649	1	228	228	3	0.013215859030837	NA
ENSMUST00000105884	ENSMUSG00000049410	0.052211	0.01062	NA	NA	NA	NOT_EVALUATED	SINGLE/MULTIPLE	NA	1	1374	1374	1	0.000727802037845706	1	1374	1374	1	0.000728332119446468	NA
ENSMUST00000105885	ENSMUSG00000012117	0.51409	0.5158565	22.9562814	0.664495182569	0.909869718628	TRANSLATED	SINGLE/MULTIPLE	Other isoforms			NA	NA	NA			NA	NA	NA	NA
ENSMUST00000105886	ENSMUSG00000012117	2.37383	2.326007	101.290605	0.643725605154	0.86208271879	TRANSLATED	SINGLE/MULTIPLE	Secondary isoform			NA	NA	NA			NA	NA	NA	NA
ENSMUST00000105887	ENSMUSG00000012117	2.234535	2.1988155	131.426196	0.686925900222	0.910346722222	TRANSLATED	SINGLE/MULTIPLE	Other isoforms	766	768	3	4	1.33333333333333	766	768	3	1	0.5	NA
ENSMUST00000105894	ENSMUSG00000003644	52.8422	31.6290225	4562.339622	0.68504439497	0.873360004413	TRANSLATED	SINGLE/MULTIPLE	Main isoform			NA	NA	NA			NA	NA	NA	NA
ENSMUST00000105897	ENSMUSG00000007880	2.19284	1.815788	817.1693996	0.637140767697	0.895689481341	TRANSLATED	SINGLE/MULTIPLE	Other isoforms	3541	3543	3	10	3.33333333333333	3541	3543	3	0	0	NA
ENSMUST00000105898	ENSMUSG00000031074	1.907955	0.642248	24.958402	0.81496291309	0.84542053355	TRANSLATED	SINGLE/MULTIPLE	Single	469	735	267	10	0.0374531835205993	469	735	267	8	0.0300751879699248	NA
ENSMUST00000105899	ENSMUSG00000028848	7.63729	4.790311	231.08611	0.680915914851	0.851495996321	TRANSLATED	SINGLE/MULTIPLE	Secondary isoform			NA	NA	NA			NA	NA	NA	NA
ENSMUST00000105906	ENSMUSG00000037622	6.793985	5.2397445	601.664666	0.710309260541	0.86129096674	TRANSLATED	SINGLE/MULTIPLE	Secondary isoform			NA	NA	NA	1642	1845	204	53.61	0.264088669950739	NA
ENSMUST00000105907	ENSMUSG00000028857	15.4241	11.3516545	352.514951	0.837550498674	0.803942619289	TRANSLATED	SINGLE/MULTIPLE	Main isoform	448	624	177	93	0.525423728813559	193	624	432	285.65	0.66276102088167	NA
ENSMUST00000105909	ENSMUSG00000010755	31.14065	31.2150665	4532.617453	0.681767554408	0.895577260886	TRANSLATED	SINGLE/MULTIPLE	Main isoform			NA	NA	NA			NA	NA	NA	NA
ENSMUST00000105910	ENSMUSG00000028865	2.197165	2.626625	60	0.633333333333	0.776599432645	TRANSLATED	SINGLE/MULTIPLE	Single	1	516	516	63	0.122093023255814	1	516	516	60	0.116504854368932	NA
ENSMUST00000105911:ENSMUST00000052090	ENSMUSG00000049649	0.0999605	0.0894745	NA	NA	NA	NOT_EVALUATED	SINGLE/MULTIPLE	NA	289	990	702	5	0.00712250712250712	289	990	702	5	0.00713266761768902	NA
ENSMUST00000105915:ENSMUST00000044521:ENSMUST00000105914:ENSMUST00000105916	ENSMUSG00000037692	12.94054	6.5417825	2138	0.659962581852	0.824869349912	TRANSLATED	SINGLE/MULTIPLE	Single	1	4782	4782	2210	0.462149728147219	1	4782	4782	2138	0.447186781008157	NA
ENSMUST00000105919	ENSMUSG00000028882	6.03701	5.259385	335.7153732	0.669714781176	0.878047252683	TRANSLATED	SINGLE/MULTIPLE	Secondary isoform			NA	NA	NA			NA	NA	NA	NA
ENSMUST00000105920:ENSMUST00000208779	ENSMUSG00000045752	1.43783	0.823988	NA	NA	NA	NOT_EVALUATED	SINGLE/MULTIPLE	NA			NA	NA	NA	337	342	6	0	0	NA
ENSMUST00000105924	ENSMUSG00000000244	0.156047	0.133279	NA	NA	NA	NOT_EVALUATED	SINGLE/MULTIPLE	NA			NA	NA	NA			NA	NA	NA	NA
ENSMUST00000105929	ENSMUSG00000000214	0.071367	0.0254785	NA	NA	NA	NOT_EVALUATED	SINGLE/MULTIPLE	NA			NA	NA	NA			NA	NA	NA	NA
ENSMUST00000105950	ENSMUSG00000061723	0.0661475	0.053727	NA	NA	NA	NOT_EVALUATED	SINGLE/MULTIPLE	NA			NA	NA	NA			NA	NA	NA	NA
ENSMUST00000105953	ENSMUSG00000061723	0.1994675	0.1810225	NA	NA	NA	NOT_EVALUATED	SINGLE/MULTIPLE	NA			NA	NA	NA			NA	NA	NA	NA
ENSMUST00000105954	ENSMUSG00000061723	0.0003705	0.000344	NA	NA	NA	NOT_EVALUATED	SINGLE/MULTIPLE	NA			NA	NA	NA			NA	NA	NA	NA
ENSMUST00000105960	ENSMUSG00000028898	21.1919	8.2501285	39.884297	0.548567246904	0.749748398012	NOT_TRANSLATED	SINGLE/MULTIPLE	NA			NA	NA	NA			NA	NA	NA	NA
ENSMUST00000105963	ENSMUSG00000028899	11.863315	12.6243765	406.45103	0.693276914565	0.78497231432	TRANSLATED	SINGLE_MS_hk	Secondary isoform	1	156	156	133	0.852564102564103	1	156	156	53	0.341935483870968	NA
ENSMUST00000105965:ENSMUST00000030733:ENSMUST00000105964:ENSMUST00000168553	ENSMUSG00000028901	16.7355	10.8729185	1158	0.66493955095	0.845758835599	TRANSLATED	SINGLE/MULTIPLE	Single	1	1686	1686	1208	0.716488730723606	1	1686	1686	1158	0.687240356083086	NA
ENSMUST00000105966	ENSMUSG00000018819	0.65804	0.2584175	15.894973	0.526949746942	0.829494565598	NOT_TRANSLATED	SINGLE/MULTIPLE	NA			NA	NA	NA			NA	NA	NA	NA
ENSMUST00000105967	ENSMUSG00000018819	0.114879	0.0510715	NA	NA	NA	NOT_EVALUATED	SINGLE/MULTIPLE	NA			NA	NA	NA			NA	NA	NA	NA
ENSMUST00000105968:ENSMUST00000018963	ENSMUSG00000018819	0.05603	0.0243435	NA	NA	NA	NOT_EVALUATED	SINGLE/MULTIPLE	NA			NA	NA	NA			NA	NA	NA	NA
ENSMUST00000105970	ENSMUSG00000028906	0.2588075	0.1641525	22.5903802	0.722152644425	0.953863434394	TRANSLATED	SINGLE/MULTIPLE	Main isoform			NA	NA	NA			NA	NA	NA	NA
ENSMUST00000105971:ENSMUST00000149529	ENSMUSG00000031097	0.0619575	0.190943	NA	NA	NA	NOT_EVALUATED	SINGLE/MULTIPLE	NA			NA	NA	NA			NA	NA	NA	NA
ENSMUST00000105972:ENSMUST00000105981:ENSMUST00000030739	ENSMUSG00000028906	0.41289	0.294176	49.14330447	0.599289712355	0.94929494626	NOT_TRANSLATED	SINGLE/MULTIPLE	NA			NA	NA	NA	1885	1926	42	1	0.024390243902439	NA
ENSMUST00000105987	ENSMUSG00000028909	3.350255	1.7026185	503.663753	0.63430830211	0.839398677838	TRANSLATED	SINGLE/MULTIPLE	Main isoform			NA	NA	NA			NA	NA	NA	NA
ENSMUST00000105992	ENSMUSG00000028580	7.359845	5.034875	1092.0306287	0.642332927177	0.888986031068	TRANSLATED	SINGLE/MULTIPLE	Other isoforms			NA	NA	NA			NA	NA	NA	NA
ENSMUST00000105993	ENSMUSG00000078532	17.0761	4.735794	145.352385	0.64589246334	0.792949221471	TRANSLATED	SINGLE/MULTIPLE	Main isoform	289	621	333	107	0.321321321321321	274	621	348	102	0.293948126801153	NA
ENSMUST00000105994	ENSMUSG00000074088	118.7575	133.2296625	8354	0.668661718937	0.868624253459	TRANSLATED	SINGLE/MULTIPLE	Single	1	1074	1074	8698	8.09869646182495	1	1074	1074	8354	7.7856477166822	NA
ENSMUST00000105996	ENSMUSG00000023232	0.614874	0.7351505	63.347791	0.626975816726	0.816704715678	TRANSLATED	SINGLE/MULTIPLE	Main isoform	1	39	39	NA	NA	1	39	39	0	0	NA
ENSMUST00000106000:ENSMUST00000177840:ENSMUST00000058746	ENSMUSG00000025510	24.18912	36.667245	1464.914949	0.701307219714	0.853766094723	TRANSLATED	SINGLE/MULTIPLE	Single	607	759	153	410	2.6797385620915	607	759	153	342	2.25	NA
ENSMUST00000106006	ENSMUSG00000019082	1.694495	2.6494475	92.0476772	0.650690027407	0.822367924816	TRANSLATED	SINGLE/MULTIPLE	Secondary isoform			NA	NA	NA			NA	NA	NA	NA
ENSMUST00000106008	ENSMUSG00000051007	25.44255	29.422423	979	0.711950970378	0.866390444182	TRANSLATED	SINGLE/MULTIPLE	Single	1	660	660	1012	1.53333333333333	1	660	660	979	1.4855842185129	NA
ENSMUST00000106015	ENSMUSG00000028782	0.051896	0.020109	NA	NA	NA	NOT_EVALUATED	SINGLE/MULTIPLE	NA			NA	NA	NA			NA	NA	NA	NA
ENSMUST00000106017	ENSMUSG00000028782	0.119911	0.0468525	13.261606	0.588187282898	0.8635528046	NOT_TRANSLATED	SINGLE/MULTIPLE	NA	3334	3396	63	0	0	3334	3396	63	0	0	NA
ENSMUST00000106018	ENSMUSG00000028782	0.1228025	0.0484275	13.152811389	0.607353596627	0.832902284777	NOT_TRANSLATED	SINGLE/MULTIPLE	NA			NA	NA	NA			NA	NA	NA	NA
ENSMUST00000106023	ENSMUSG00000025498	0.026278	0.010121	NA	NA	NA	NOT_EVALUATED	SINGLE/MULTIPLE	NA			NA	NA	NA			NA	NA	NA	NA
ENSMUST00000106033:ENSMUST00000167493	ENSMUSG00000038650	15.61936	21.8045245	1843.7370884	0.703865824127	0.888714488988	TRANSLATED	SINGLE/MULTIPLE	Secondary isoform			NA	NA	NA			NA	NA	NA	NA
ENSMUST00000106035	ENSMUSG00000028795	0.414911	0.4419335	13.3200621	0.73940167291	0.898096348318	TRANSLATED	SINGLE/MULTIPLE	Main isoform	526	615	90	1	0.0111111111111111	526	615	90	1	0.0112359550561798	NA
ENSMUST00000106039	ENSMUSG00000054065	0.097733	0.0681715	12.3768783	0.750000062617	0.914208960915	NOT_EVALUATED	SINGLE/MULTIPLE	NA	1	111	111	NA	NA	1	111	111	0	0	NA
ENSMUST00000106041	ENSMUSG00000028175	1.788895	1.2000015	125.0329466	0.640563045804	0.92370755545	TRANSLATED	SINGLE/MULTIPLE	Secondary isoform			NA	NA	NA			NA	NA	NA	NA
ENSMUST00000106042:ENSMUST00000106040:ENSMUST00000026564	ENSMUSG00000025491	360.52845	1045.856115	9688.295667	0.747537206536	0.823447597193	TRANSLATED	SINGLE/MULTIPLE	Single	1	318	318	8559	26.9150943396226	1	318	318	9688.3	30.5624605678233	NA
ENSMUST00000106043	ENSMUSG00000078554	0.557041	0.497878	NA	NA	NA	NOT_EVALUATED	SINGLE/MULTIPLE	NA	1	384	384	7	0.0182291666666667	1	384	384	7	0.0182767624020888	NA
ENSMUST00000106045	ENSMUSG00000038745	0.0593555	0.0684815	10.6667044151	0.526369360449	0.855813784188	NOT_EVALUATED	SINGLE/MULTIPLE	NA	2083	2121	39	NA	NA	2083	2121	39	0	0	NA
ENSMUST00000106046	ENSMUSG00000048485	0.9216055	0.841935	76.413294	0.675369798873	0.876428091592	TRANSLATED	SINGLE/MULTIPLE	Secondary isoform	1	99	99	2	0.0202020202020202	1	99	99	2	0.0204081632653061	NA
ENSMUST00000106048:ENSMUST00000026559	ENSMUSG00000025486	1.082109	0.2968425	12.682354	0.715340527476	0.912471519341	TRANSLATED	SINGLE/MULTIPLE	Secondary isoform			NA	NA	NA			NA	NA	NA	NA
ENSMUST00000106050	ENSMUSG00000025481	26.6879	46.1532785	760.659179	0.681423942956	0.791971589287	TRANSLATED	SINGLE/MULTIPLE	Main isoform	1	69	69	317	4.59420289855072	1	69	69	157	2.30882352941176	NA
ENSMUST00000106051	ENSMUSG00000050390	0.8338605	0.4336555	89.8628478	0.616861176305	0.927095413451	TRANSLATED	SINGLE/MULTIPLE	Other isoforms	1	54	54	5	0.0925925925925926	1	54	54	0	0	NA
ENSMUST00000106052	ENSMUSG00000060314	13.4058	4.793047	620.656938	0.659510922925	0.831559846987	TRANSLATED	SINGLE/MULTIPLE	Main isoform	1957	2013	57	22	0.385964912280702	1957	2013	57	20	0.357142857142857	NA
ENSMUST00000106054	ENSMUSG00000028811	80.80745	83.2964705	8863.981736	0.698856130179	0.848620102894	TRANSLATED	SINGLE_MS_hk	Single MS housekeeping	1;565	312;1692	1440	7832	5.43888888888889	1;565	486;1692	1614	8714.38	11.0426810709941	NA
ENSMUST00000106057	ENSMUSG00000028180	7.23513	7.596494	408.6619428	0.659678600246	0.877485434814	TRANSLATED	SINGLE/MULTIPLE	Secondary isoform	928	960	33	14	0.424242424242424	928	960	33	4	0.125	NA
ENSMUST00000106058	ENSMUSG00000028180	62.16135	65.610692	3724.827989	0.668710878558	0.881201168604	TRANSLATED	SINGLE/MULTIPLE	Main isoform			NA	NA	NA			NA	NA	NA	NA
ENSMUST00000106059	ENSMUSG00000040928	5.24872	4.4929885	204.660148	0.648218684959	0.828913919438	TRANSLATED	SINGLE/MULTIPLE	Secondary isoform			NA	NA	NA			NA	NA	NA	NA
ENSMUST00000106061:ENSMUST00000049081	ENSMUSG00000040928	5.55441	4.2676785	299.96841	0.617960304553	0.839186085537	TRANSLATED	SINGLE/MULTIPLE	Other isoforms			NA	NA	NA			NA	NA	NA	NA
ENSMUST00000106064	ENSMUSG00000028786	1.43932	0.6708045	22.527557	0.830254385773	0.899959178545	TRANSLATED	SINGLE/MULTIPLE	Secondary isoform	595	657	63	3	0.0476190476190476	595	657	63	1	0.0161290322580645	NA
ENSMUST00000106068:ENSMUST00000030581	ENSMUSG00000028789	4.52118	1.5516945	129.110864	0.713031213237	0.837656321345	TRANSLATED	SINGLE/MULTIPLE	Main isoform	1;106;1240	69;279;1377	381	34	0.089238845144357	1;106;1240	69;279;1377	381	30	0.251454393832973	NA
ENSMUST00000106069	ENSMUSG00000025473	0.030193	0.025707	NA	NA	NA	NOT_EVALUATED	SINGLE/MULTIPLE	NA	40	42	3	1	0.333333333333333	40	42	3	0	0	NA
ENSMUST00000106072:ENSMUST00000071108	ENSMUSG00000028799	0.57816	0.403239	31	0.58064516129	0.828770836115	NOT_TRANSLATED	SINGLE/MULTIPLE	NA	1;1141	39;1254	153	3	0.0196078431372549	1;1141	39;1254	153	2	0.0176991150442478	NA
ENSMUST00000106079	ENSMUSG00000028796	11.16663	6.11171	341.884813	0.617558601528	0.817355841418	TRANSLATED	SINGLE/MULTIPLE	Main isoform			NA	NA	NA			NA	NA	NA	NA
ENSMUST00000106080:ENSMUST00000030588	ENSMUSG00000028796	0.352105	0.343134	59.909084	0.528081510978	0.522824265753	NOT_TRANSLATED	SINGLE/MULTIPLE	NA	808	1581	774	44	0.0568475452196382	808	1581	774	22	0.0284605433376455	NA
ENSMUST00000106089	ENSMUSG00000039208	1.283815	0.5017615	17.905594	0.692878828817	0.91202443442	TRANSLATED	SINGLE/MULTIPLE	Secondary isoform			NA	NA	NA			NA	NA	NA	NA
ENSMUST00000106090:ENSMUST00000060419	ENSMUSG00000046623	1.126002	0.6469965	28	0.642857142857	0.828873701459	TRANSLATED	SINGLE/MULTIPLE	Single	1	798	798	29	0.0363408521303258	1	798	798	28	0.0351317440401506	NA
ENSMUST00000106091:ENSMUST00000046532	ENSMUSG00000042367	26.64255	25.977628	1129	0.714791851196	0.821035005341	TRANSLATED	SINGLE/MULTIPLE	Single	1	810	810	1191	1.47037037037037	1	810	810	1129	1.3955500618047	NA
ENSMUST00000106092	ENSMUSG00000042388	0.176305	0.050925	10.9989862291	0.678633486653	0.860608621459	TRANSLATED	SINGLE/MULTIPLE	Main isoform			NA	NA	NA			NA	NA	NA	NA
ENSMUST00000106093	ENSMUSG00000039230	49.2632	44.762954	271.813708	0.627540896503	0.824389860027	TRANSLATED	SINGLE/MULTIPLE	Main isoform	1	18	18	0	0	1	18	18	0	0	NA
ENSMUST00000106097	ENSMUSG00000070737	0.880511	0.518361	NA	NA	NA	NOT_EVALUATED	SINGLE_MS_hk	NA	1	66	66	NA	NA	1	66	66	0	0	NA
ENSMUST00000106098	ENSMUSG00000025477	8.6881	2.604269	198.098285	0.758118319904	0.868585480655	TRANSLATED	SINGLE/MULTIPLE	Main isoform			NA	NA	NA			NA	NA	NA	NA
ENSMUST00000106099	ENSMUSG00000043872	0.742507	0.372174	65.70323677	0.636755175646	0.955808346658	TRANSLATED	SINGLE/MULTIPLE	Secondary isoform			NA	NA	NA			NA	NA	NA	NA
ENSMUST00000106100:ENSMUST00000106101	ENSMUSG00000039068	20.86558	6.606042	1201.888004	0.563883611239	0.823855233889	NOT_TRANSLATED	SINGLE/MULTIPLE	NA			NA	NA	NA			NA	NA	NA	NA
ENSMUST00000106102:ENSMUST00000055013	ENSMUSG00000043872	26.8096	13.897616	2721.178178	0.649583978841	0.873591679421	TRANSLATED	SINGLE/MULTIPLE	Main isoform	688	981	294	442	1.50340136054422	688	981	294	391	1.33447098976109	NA
ENSMUST00000106103	ENSMUSG00000039068	2.950245	0.824921	61.286546	0.671935566413	0.922165346982	TRANSLATED	SINGLE/MULTIPLE	Secondary isoform	1	21	21	NA	NA	1	21	21	0	0	NA
ENSMUST00000106104	ENSMUSG00000015980	0.075867	0.051542	NA	NA	NA	NOT_EVALUATED	SINGLE/MULTIPLE	NA	1042	1182	141	NA	NA	940	1182	243	1.02	0.00421487603305785	NA
ENSMUST00000106107	ENSMUSG00000025170	0.183604	0.0882325	NA	NA	NA	NOT_EVALUATED	SINGLE/MULTIPLE	NA	1	837	837	4	0.004778972520908	1	837	837	4	0.00478468899521531	NA
ENSMUST00000106108	ENSMUSG00000042446	13.8119	7.9142325	2508.403135	0.647803336444	0.879210275089	TRANSLATED	SINGLE/MULTIPLE	Single	1;1570	753;1836	1020	656	0.643137254901961	1	4647	4647	2508.4	0.539905294877314	NA
ENSMUST00000106111	ENSMUSG00000056856	3.6e-05	2.55e-05	NA	NA	NA	NOT_EVALUATED	SINGLE/MULTIPLE	NA	1387	1389	3	NA	NA	1387	1389	3	0	0	NA
ENSMUST00000106112	ENSMUSG00000078566	138.4575	175.6998735	4684.549574	0.682133854391	0.870267071073	TRANSLATED	SINGLE/MULTIPLE	Main isoform	517	561	45	710	15.7777777777778	517	561	45	458	10.4090909090909	NA
ENSMUST00000106113	ENSMUSG00000039275	32.3191	11.0227605	1407	0.680881307747	0.817056584037	TRANSLATED	SINGLE/MULTIPLE	Single	1	1953	1953	1476	0.755760368663594	1	1953	1953	1407	0.720799180327869	NA
ENSMUST00000106115:ENSMUST00000038709	ENSMUSG00000039294	9.77515	11.781017	313.33189	0.741942781502	0.8189848606	TRANSLATED	SINGLE/MULTIPLE	Single	451	561	111	112	1.00900900900901	451	561	111	72	0.654545454545455	NA
ENSMUST00000106128	ENSMUSG00000028184	0.204695	0.0780745	26.64041067	0.75709586049	0.963206691251	TRANSLATED	SINGLE/MULTIPLE	Other isoforms	397	408	12	NA	NA	397	408	12	0	0	NA
ENSMUST00000106132	ENSMUSG00000028849	2.875	2.8005795	415.768095	0.666102532471	0.868890291008	TRANSLATED	SINGLE/MULTIPLE	Secondary isoform			NA	NA	NA			NA	NA	NA	NA
ENSMUST00000106134	ENSMUSG00000036745	0.3923385	0.3257565	57	0.561403508772	0.698005313844	NOT_TRANSLATED	SINGLE/MULTIPLE	NA			NA	NA	NA			NA	NA	NA	NA
ENSMUST00000106135:ENSMUST00000026151:ENSMUST00000106133	ENSMUSG00000025155	1.0057035	0.4561125	39.67811214	0.635718591172	0.953513303213	TRANSLATED	SINGLE/MULTIPLE	Secondary isoform	940	960	21	0	0	940	960	21	0	0	NA
ENSMUST00000106142	ENSMUSG00000043962	4.897255	5.7343555	817.8644755	0.683987317774	0.889116525539	TRANSLATED	SINGLE_MS_hk	Secondary isoform	2107	2127	21	4	0.19047619047619	2107	2127	21	3	0.15	NA
ENSMUST00000106144	ENSMUSG00000030979	0.8594355	0.7456265	19.000927	0.633882389001	0.857333503827	TRANSLATED	SINGLE/MULTIPLE	Secondary isoform	394	564	171	1	0.00584795321637427	394	564	171	1	0.00588235294117647	NA
ENSMUST00000106146:ENSMUST00000106145:ENSMUST00000033276	ENSMUSG00000030979	4.87698	4.1718895	181.999065	0.642616817839	0.786238838765	TRANSLATED	SINGLE/MULTIPLE	Main isoform	394	795	402	79	0.196517412935323	394	795	402	75	0.187032418952618	NA
ENSMUST00000106148	ENSMUSG00000039450	6.405305	6.363464	231.768082	0.707568024833	0.843577999073	TRANSLATED	SINGLE/MULTIPLE	Secondary isoform	448	489	42	26	0.619047619047619	448	489	42	17	0.414634146341463	NA
ENSMUST00000106151:ENSMUST00000039021:ENSMUST00000106149	ENSMUSG00000036825	7.41687	2.234826	265.2344952	0.668271248302	0.870608371962	TRANSLATED	SINGLE/MULTIPLE	Secondary isoform			NA	NA	NA			NA	NA	NA	NA
ENSMUST00000106153	ENSMUSG00000036825	13.7635	4.235092	496.274823	0.660435264515	0.845798772866	TRANSLATED	SINGLE/MULTIPLE	Main isoform	1219	1221	3	4	1.33333333333333	1219	1221	3	0	0	NA
ENSMUST00000106154	ENSMUSG00000025144	0.7006635	0.731322	NA	NA	NA	NOT_EVALUATED	SINGLE/MULTIPLE	NA	1	33	33	1	0.0303030303030303	1	135	135	3	0.0223880597014925	NA
ENSMUST00000106155	ENSMUSG00000025144	12.102	22.5078825	270.093313	0.828118780564	0.663266072327	NOT_TRANSLATED	SINGLE/MULTIPLE	NA	334	363	30	41	1.36666666666667	28	363	336	267.12	0.797373134328358	NA
ENSMUST00000106157:ENSMUST00000033265	ENSMUSG00000030967	13.66548	4.200002	578.8692038	0.644713149966	0.813323938436	TRANSLATED	SINGLE_MS_hk	Main isoform	1003;1540	1425;2124	1008	289	0.286706349206349	1003	2124	1122	309.13	0.275762711864407	NA
ENSMUST00000106160:ENSMUST00000106158	ENSMUSG00000025142	0.342515	0.345095	29.19739818	0.686300653108	0.913037053673	TRANSLATED	SINGLE/MULTIPLE	Secondary isoform			NA	NA	NA			NA	NA	NA	NA
ENSMUST00000106162:ENSMUST00000030673	ENSMUSG00000028859	0.027977	0.017596	NA	NA	NA	NOT_EVALUATED	SINGLE/MULTIPLE	NA	1	2511	2511	3	0.001194743130227	1	2511	2511	3	0.00119521912350598	NA
ENSMUST00000106166:ENSMUST00000106165	ENSMUSG00000030956	0.983784	0.441404	22.791112	0.58173870586	0.697559076739	NOT_TRANSLATED	SINGLE/MULTIPLE	NA	910	927	18	NA	NA	910	927	18	0	0	NA
ENSMUST00000106168	ENSMUSG00000030956	0.404784	0.3175675	19.773059997	0.53907085568	0.681531750719	NOT_TRANSLATED	SINGLE/MULTIPLE	NA			NA	NA	NA			NA	NA	NA	NA
ENSMUST00000106170	ENSMUSG00000030946	0.026783	0.0567185	NA	NA	NA	NOT_EVALUATED	SINGLE/MULTIPLE	NA	715	726	12	1	0.0833333333333333	715	726	12	0	0	NA
ENSMUST00000106176	ENSMUSG00000028869	35.9923	46.5066985	383.244565	0.608929788737	0.814122783954	TRANSLATED	SINGLE/MULTIPLE	Secondary isoform			NA	NA	NA			NA	NA	NA	NA
ENSMUST00000106178:ENSMUST00000106177	ENSMUSG00000042988	15.23693	11.5678645	1071.505658	0.648784969832	0.865135205344	TRANSLATED	SINGLE/MULTIPLE	Single	646	1509	864	776	0.898148148148148	646	1509	864	734	0.850521436848204	NA
ENSMUST00000106180:ENSMUST00000106181:ENSMUST00000106182:ENSMUST00000058162	ENSMUSG00000051510	58.073	38.7779235	818	0.689486552567	0.790081185805	TRANSLATED	SINGLE/MULTIPLE	Single	1	486	486	850	1.74897119341564	1	486	486	818	1.68659793814433	NA
ENSMUST00000106183	ENSMUSG00000025138	11.3526	4.0862495	50.769271	0.606899909987	0.825429082873	NOT_TRANSLATED	SINGLE/MULTIPLE	NA	340	363	24	NA	NA	340	363	24	0	0	NA
ENSMUST00000106188	ENSMUSG00000025137	21.4424	15.5816175	1073.969894	0.661765771062	0.865507456409	TRANSLATED	SINGLE/MULTIPLE	Main isoform			NA	NA	NA			NA	NA	NA	NA
ENSMUST00000106190	ENSMUSG00000078570	8.44432	4.912191	51.548121	0.416763066883	0.783867966548	NOT_TRANSLATED	SINGLE/MULTIPLE	NA	1	33	33	2	0.0606060606060606	1	33	33	2	0.0625	NA
ENSMUST00000106193:ENSMUST00000030723	ENSMUSG00000028890	4.00323	2.1009765	273.224372	0.655720837378	0.815224879569	TRANSLATED	SINGLE/MULTIPLE	Single	427	2025	1599	269	0.1682301438399	427	2025	1599	250	0.156445556946183	NA
ENSMUST00000106195	ENSMUSG00000044034	0.629955	0.7450455	NA	NA	NA	NOT_EVALUATED	SINGLE/MULTIPLE	NA			NA	NA	NA			NA	NA	NA	NA
ENSMUST00000106199	ENSMUSG00000032643	0.368479	0.7092625	28.9914167	0.694822247165	0.81937597272	TRANSLATED	SINGLE/MULTIPLE	Other isoforms			NA	NA	NA			NA	NA	NA	NA
ENSMUST00000106202	ENSMUSG00000028647	1.660325	1.494817	25.414378	0.68042548592	0.79548948352	TRANSLATED	SINGLE_MS_hk	Secondary isoform	268	438	171	2	0.0116959064327485	268	438	171	2	0.0117647058823529	NA
ENSMUST00000106204:ENSMUST00000053202	ENSMUSG00000043333	1.050379	1.1957495	58	0.603448275862	0.761308020406	NOT_TRANSLATED	SINGLE/MULTIPLE	NA	1	906	906	59	0.065121412803532	1	906	906	58	0.0640883977900552	NA
ENSMUST00000106211	ENSMUSG00000037072	0.621235	1.9839735	26.87999875	0.913219869476	0.610266276893	NOT_TRANSLATED	SINGLE/MULTIPLE	NA			NA	NA	NA	307	363	57	19.04	0.34	NA
ENSMUST00000106213	ENSMUSG00000028649	1.65888	0.2243585	279.2671299	0.633600486972	0.919341556115	TRANSLATED	SINGLE/MULTIPLE	Main isoform			NA	NA	NA			NA	NA	NA	NA
ENSMUST00000106215:ENSMUST00000071555	ENSMUSG00000062825	1053.3285	2511.536331	167942.964112	0.691548875756	0.889049333185	TRANSLATED	SINGLE/MULTIPLE	Main isoform	634	735	102	37552	368.156862745098	634	735	102	28867.16	285.813465346535	NA
ENSMUST00000106218	ENSMUSG00000040213	5.910245	7.5326005	629.548168	0.667651257465	0.844947860453	TRANSLATED	SINGLE/MULTIPLE	Main isoform	1	105	105	44	0.419047619047619	1	105	105	43	0.413461538461538	NA
ENSMUST00000106220	ENSMUSG00000028649	0.476608	0.0785335	90.5018232	0.614045176495	0.960777119797	TRANSLATED	SINGLE/MULTIPLE	Other isoforms	15703	15720	18	0	0	5209;15703	5226;15720	36	0	0	NA
ENSMUST00000106222:ENSMUST00000029935:ENSMUST00000106221	ENSMUSG00000028268	4.82817	5.4562705	672.101265	0.70236061972	0.841659218109	TRANSLATED	SINGLE/MULTIPLE	Single	406	1860	1455	590	0.405498281786942	406	1860	1455	597.31	0.410804676753783	NA
ENSMUST00000106224	ENSMUSG00000028649	0.042045	0.0067235	NA	NA	NA	NOT_EVALUATED	SINGLE/MULTIPLE	NA			NA	NA	NA			NA	NA	NA	NA
ENSMUST00000106227	ENSMUSG00000039781	3.94306	3.0622515	685.49486	0.682008188945	0.888082413705	TRANSLATED	SINGLE/MULTIPLE	Secondary isoform			NA	NA	NA			NA	NA	NA	NA
ENSMUST00000106228	ENSMUSG00000030846	13.6328	8.9290625	522.240116	0.68621942957	0.853873269024	TRANSLATED	SINGLE/MULTIPLE	Other isoforms			NA	NA	NA			NA	NA	NA	NA
ENSMUST00000106229	ENSMUSG00000039781	5.248365	3.9493085	818.18509	0.648822779208	0.85078578707	TRANSLATED	SINGLE/MULTIPLE	Main isoform			NA	NA	NA			NA	NA	NA	NA
ENSMUST00000106231	ENSMUSG00000025372	0.5750115	0.713948	76.6542066487	0.724241604953	0.932773348526	TRANSLATED	SINGLE/MULTIPLE	Other isoforms	1537	1539	3	0	0	1537	1539	3	0	0	NA
ENSMUST00000106233	ENSMUSG00000025372	0.7506005	0.947321	94.4438518	0.681986913626	0.945211710645	TRANSLATED	SINGLE/MULTIPLE	Other isoforms	1537	1563	27	2	0.0740740740740741	1537	1563	27	2	0.0769230769230769	NA
ENSMUST00000106236	ENSMUSG00000059921	0.05279	0.012113	NA	NA	NA	NOT_EVALUATED	SINGLE/MULTIPLE	NA			NA	NA	NA			NA	NA	NA	NA
ENSMUST00000106239:ENSMUST00000062306	ENSMUSG00000047940	0.040132	0.027404	NA	NA	NA	NOT_EVALUATED	SINGLE/MULTIPLE	NA	1	1683	1683	3	0.0017825311942959	1	1683	1683	3	0.00178359096313912	NA
ENSMUST00000106240	ENSMUSG00000030786	0.0434295	0.033947	NA	NA	NA	NOT_EVALUATED	SINGLE/MULTIPLE	NA			NA	NA	NA			NA	NA	NA	NA
ENSMUST00000106241	ENSMUSG00000011257	11.878395	4.8302195	611.7704729	0.688670780404	0.890767802271	TRANSLATED	SINGLE/MULTIPLE	Other isoforms			NA	NA	NA			NA	NA	NA	NA
ENSMUST00000106242	ENSMUSG00000030786	0.0494755	0.0389315	NA	NA	NA	NOT_EVALUATED	SINGLE/MULTIPLE	NA			NA	NA	NA			NA	NA	NA	NA
ENSMUST00000106243	ENSMUSG00000011257	20.79685	8.4874355	1033.5980308	0.684314534106	0.889829627685	TRANSLATED	SINGLE/MULTIPLE	Other isoforms			NA	NA	NA			NA	NA	NA	NA
ENSMUST00000106244	ENSMUSG00000039850	4.15885	2.0079485	120.54779	0.659739311687	0.74184595422	NOT_TRANSLATED	SINGLE/MULTIPLE	NA	229	249	21	3	0.142857142857143	202	249	48	3	0.0638297872340425	NA
ENSMUST00000106248:ENSMUST00000081042	ENSMUSG00000042828	0.120826	0.0127435	NA	NA	NA	NOT_EVALUATED	SINGLE/MULTIPLE	NA	1	1431	1431	4	0.00279524807826695	1	1431	1431	1	0.000699300699300699	NA
ENSMUST00000106250:ENSMUST00000053245	ENSMUSG00000013483	0.315352	0.077316	15	0.6	0.762701937966	NOT_TRANSLATED	SINGLE/MULTIPLE	NA	1	2997	2997	15	0.005005005005005	1	2997	2997	15	0.00500667556742323	NA
ENSMUST00000106251	ENSMUSG00000030795	16.29555	111.211402	10746.181429	0.643825492963	0.86604753994	TRANSLATED	SINGLE/MULTIPLE	Other isoforms			NA	NA	NA			NA	NA	NA	NA
ENSMUST00000106252:ENSMUST00000030407	ENSMUSG00000028654	7.12287	3.5536935	233.9937742	0.651466250849	0.813223572475	TRANSLATED	SINGLE/MULTIPLE	Single	217	1104	888	216	0.243243243243243	217	1104	888	208.61	0.235186020293123	NA
ENSMUST00000106253	ENSMUSG00000025580	15.90135	20.8664225	1042.2735667	0.686312892463	0.897639231324	TRANSLATED	SINGLE/MULTIPLE	Secondary isoform			NA	NA	NA			NA	NA	NA	NA
ENSMUST00000106255:ENSMUST00000069533:ENSMUST00000106257	ENSMUSG00000028656	56.72445	117.6278545	10288.783959	0.701155347293	0.869383750276	TRANSLATED	SINGLE/MULTIPLE	Single	493	1422	930	8735	9.39247311827957	493	1422	930	8050	8.66523143164693	NA
ENSMUST00000106258	ENSMUSG00000025579	11.06945	12.420343	423.92591	0.615052406209	0.848404349659	TRANSLATED	SINGLE/MULTIPLE	Secondary isoform	691	693	3	0	0	691	693	3	0	0	NA
ENSMUST00000106259:ENSMUST00000026666	ENSMUSG00000025579	14.71191	16.672148	3117.708308	0.673208074859	0.873803439712	TRANSLATED	SINGLE/MULTIPLE	Main isoform	691;2188	954;2859	936	1268	1.35470085470085	691;1699	954;2859	1425	1687.85	1.98428133604301	NA
ENSMUST00000106267	ENSMUSG00000030806	2.04511	1.4610845	72.765565	0.701411814778	0.796742737358	TRANSLATED	SINGLE/MULTIPLE	Single	1;787	438;864	516	53	0.102713178294574	1;787	438;864	516	47	0.11825017088175	NA
ENSMUST00000106280:ENSMUST00000106281	ENSMUSG00000064141	2.019318	1.5043295	170.8749908	0.706895820357	0.806186238198	TRANSLATED	SINGLE/MULTIPLE	Single	1;511;811	477;513;1761	1431	156	0.109014675052411	1;511;811	477;513;1761	1431	146.88	0.183960371517028	NA
ENSMUST00000106289	ENSMUSG00000025575	2.142565	0.803138	67.332203	0.68379665225	0.88604950367	TRANSLATED	SINGLE/MULTIPLE	Secondary isoform	637	747	111	2	0.018018018018018	637	747	111	2	0.0181818181818182	NA
ENSMUST00000106291:ENSMUST00000199613:ENSMUST00000166033:ENSMUST00000197859:ENSMUST00000197539	ENSMUSG00000078578	205.56	430.3773335	7510.1305	0.665187410525	0.800835697979	TRANSLATED	SINGLE/MULTIPLE	Main isoform			NA	NA	NA			NA	NA	NA	NA
ENSMUST00000106292:ENSMUST00000033095	ENSMUSG00000030822	2.383634	1.9970745	235.2009032	0.629938148979	0.84381223685	TRANSLATED	SINGLE/MULTIPLE	Single	505;646;1561	546;1221;1620	678	158	0.233038348082596	373;646;1561	546;1221;1620	810	155.55	0.512796546274722	NA
ENSMUST00000106296:ENSMUST00000092382	ENSMUSG00000033909	18.15384	11.1252415	2452	0.64233278956	0.866151004524	TRANSLATED	SINGLE/MULTIPLE	Single	1;3166	495;3294	624	432	0.692307692307692	1;3166	495;3294	624	382	1.27106528340081	NA
ENSMUST00000106299	ENSMUSG00000048921	1.664145	0.9400245	61.7007076	0.620880741731	0.830459556175	TRANSLATED	SINGLE_MS_hk	Main isoform			NA	NA	NA			NA	NA	NA	NA
ENSMUST00000106300	ENSMUSG00000045251	5.75662	3.281057	149.808597	0.596670823905	0.847695892869	NOT_TRANSLATED	SINGLE/MULTIPLE	NA	196;607	309;822	330	97	0.293939393939394	196	822	627	117.2	0.187220447284345	NA
ENSMUST00000106301:ENSMUST00000064991	ENSMUSG00000000085	2.9717	1.7086305	229.079194	0.622415914385	0.864086026769	TRANSLATED	SINGLE/MULTIPLE	Main isoform	1984	2118	135	1	0.00740740740740741	1984	2118	135	1	0.00746268656716418	NA
ENSMUST00000106305	ENSMUSG00000017132	0.1539935	0.110226	NA	NA	NA	NOT_EVALUATED	SINGLE/MULTIPLE	NA			NA	NA	NA			NA	NA	NA	NA
ENSMUST00000106306	ENSMUSG00000030830	0.0239195	0.022636	NA	NA	NA	NOT_EVALUATED	SINGLE/MULTIPLE	NA	2227	2229	3	NA	NA	2227	2229	3	0	0	NA
ENSMUST00000106308	ENSMUSG00000033987	0.012977	0.001261	NA	NA	NA	NOT_EVALUATED	SINGLE/MULTIPLE	NA	12562	12621	60	NA	NA	12562	12621	60	0	0	NA
ENSMUST00000106310	ENSMUSG00000032998	1.608785	1.788743	197.1712465	0.619479276863	0.871215919151	TRANSLATED	SINGLE/MULTIPLE	Other isoforms			NA	NA	NA			NA	NA	NA	NA
ENSMUST00000106312:ENSMUST00000056232	ENSMUSG00000045598	17.79086	10.509167	1166.71961	0.682933300487	0.855566169944	TRANSLATED	SINGLE/MULTIPLE	Single	1	1773	1773	1205	0.679639029892837	1	1773	1773	1166.72	0.658419864559819	NA
ENSMUST00000106313	ENSMUSG00000000486	6.61074	9.3361605	530.083465	0.642094838782	0.854465736502	TRANSLATED	SINGLE/MULTIPLE	Secondary isoform			NA	NA	NA			NA	NA	NA	NA
ENSMUST00000106314	ENSMUSG00000000486	8.756355	11.9642305	762.411515	0.6462310987	0.859916713533	TRANSLATED	SINGLE/MULTIPLE	Main isoform			NA	NA	NA			NA	NA	NA	NA
ENSMUST00000106316	ENSMUSG00000028636	14.7126	19.2026675	300.654458	0.677583177563	0.838011075383	TRANSLATED	SINGLE/MULTIPLE	Main isoform			NA	NA	NA			NA	NA	NA	NA
ENSMUST00000106332	ENSMUSG00000030683	0.4366805	0.2385715	43.109447	0.516539054653	0.799658379826	NOT_TRANSLATED	SINGLE/MULTIPLE	NA			NA	NA	NA			NA	NA	NA	NA
ENSMUST00000106333	ENSMUSG00000030683	0.08559	0.0363115	NA	NA	NA	NOT_EVALUATED	SINGLE/MULTIPLE	NA			NA	NA	NA			NA	NA	NA	NA
ENSMUST00000106334:ENSMUST00000119455	ENSMUSG00000050106	0.709208	0.8845535	139.570454	0.64154543769	0.800544416517	TRANSLATED	SINGLE/MULTIPLE	Secondary isoform	460	462	3	1	0.333333333333333	460	462	3	0	0	NA
ENSMUST00000106337	ENSMUSG00000027983	0.0565415	0.0191655	NA	NA	NA	NOT_EVALUATED	SINGLE/MULTIPLE	NA	1414	1590	177	2	0.0112994350282486	1414	1590	177	2	0.0113636363636364	NA
ENSMUST00000106340	ENSMUSG00000046378	0.547799	0.253226	16.719829	0.443369905278	0.702509431844	NOT_TRANSLATED	SINGLE/MULTIPLE	NA	1	753	753	15	0.0199203187250996	1	753	753	14	0.0186170212765957	NA
ENSMUST00000106341	ENSMUSG00000027985	2.63855	4.724035	323.930191	0.663985812301	0.792699820047	TRANSLATED	SINGLE/MULTIPLE	Main isoform	1075	1152	78	27	0.346153846153846	1075	1152	78	10	0.12987012987013	NA
ENSMUST00000106342	ENSMUSG00000030689	9.24927	24.5922295	507.439067	0.824697610442	0.772050854993	NOT_TRANSLATED	SINGLE/MULTIPLE	NA			NA	NA	NA			NA	NA	NA	NA
ENSMUST00000106344:ENSMUST00000026658	ENSMUSG00000025571	10.37637	3.143314	1236.455954	0.566347798912	0.821174647881	NOT_TRANSLATED	SINGLE/MULTIPLE	NA	1;3676	480;3699	504	266	0.527777777777778	1;3676	480;3699	504	240	0.501043841336117	NA
ENSMUST00000106345	ENSMUSG00000028643	1.8529685	1.451795	NA	NA	NA	NOT_EVALUATED	SINGLE_MS_hk	NA	115	165	51	2	0.0392156862745098	115	183	69	2.01	0.0295588235294118	NA
ENSMUST00000106353	ENSMUSG00000058897	0.0625185	0.037615	NA	NA	NA	NOT_EVALUATED	SINGLE/MULTIPLE	NA	493;1888	552;1920	93	NA	NA	493;1888	552;1920	93	0	0	NA
ENSMUST00000106359	ENSMUSG00000042675	12.26925	20.832339	129.01815	0.644217646897	0.518318653529	NOT_TRANSLATED	SINGLE/MULTIPLE	NA	1;247	87;249	90	81	0.9	1;247	87;249	90	12	0.13953488372093	NA
ENSMUST00000106363	ENSMUSG00000020818	5.186455	2.598569	27.929932	0.68273785987	0.829588793997	TRANSLATED	SINGLE/MULTIPLE	Secondary isoform			NA	NA	NA	259	330	72	7.07	0.0995774647887324	NA
ENSMUST00000106364:ENSMUST00000032949	ENSMUSG00000030707	6.18787	5.889068	503.6976794	0.679073778159	0.849735215187	TRANSLATED	SINGLE/MULTIPLE	Main isoform	1066	1281	216	97	0.449074074074074	1066	1281	216	86	0.4	NA
ENSMUST00000106365:ENSMUST00000139954:ENSMUST00000136012	ENSMUSG00000020818	2.84364	1.3186125	12.655851	0.58579008239	0.764995894564	NOT_TRANSLATED	SINGLE/MULTIPLE	NA			NA	NA	NA	259	342	84	0.42	0.00506024096385542	NA
ENSMUST00000106367:ENSMUST00000030261	ENSMUSG00000028536	6.62056	13.1378595	136	0.705882352941	0.734419086035	NOT_TRANSLATED	SINGLE/MULTIPLE	NA	1	333	333	140	0.42042042042042	1	333	333	136	0.409638554216867	NA
ENSMUST00000106370	ENSMUSG00000090266	21.36795	8.3569535	336.99128	0.688654059535	0.78865148549	TRANSLATED	SINGLE/MULTIPLE	Single	1;169;511	66;273;759	420	296	0.704761904761905	1;511	273;759	522	242.6	0.947058823529412	NA
ENSMUST00000106381	ENSMUSG00000075410	8.23599	6.2036565	73.284932	0.450297204342	0.629408640727	NOT_TRANSLATED	SINGLE/MULTIPLE	NA	169	261	93	41	0.440860215053763	82;280	261;354	255	57.28	0.464904121999094	NA
ENSMUST00000106382	ENSMUSG00000028023	1.63746	1.986209	97.849241	0.535444265735	0.788893763162	NOT_TRANSLATED	SINGLE/MULTIPLE	NA			NA	NA	NA			NA	NA	NA	NA
ENSMUST00000106384	ENSMUSG00000006392	1.32326	1.1163165	40.61033202	0.612253150941	0.829847301799	TRANSLATED	SINGLE/MULTIPLE	Other isoforms	124	171	48	2	0.0416666666666667	124	171	48	0	0	NA
ENSMUST00000106388:ENSMUST00000106387:ENSMUST00000106386:ENSMUST00000063446:ENSMUST00000063396	ENSMUSG00000061878	0.0376625	0.0094795	NA	NA	NA	NOT_EVALUATED	SINGLE/MULTIPLE	NA			NA	NA	NA			NA	NA	NA	NA
ENSMUST00000106391	ENSMUSG00000015869	90.5935	96.645757	6675.646543	0.695116256397	0.874304633546	TRANSLATED	SINGLE/MULTIPLE	Single	634	1155	522	4244	8.13026819923372	634	1155	522	3986	7.65067178502879	NA
ENSMUST00000106392	ENSMUSG00000073838	1.213235	3.9952135	317.63459745	0.895341426668	0.680300739962	NOT_TRANSLATED	SINGLE/MULTIPLE	NA	1066	1152	87	4	0.0459770114942529	1066	1305	240	204.02	0.853640167364017	NA
ENSMUST00000106398	ENSMUSG00000052949	1.74426	0.38018	47.87657	0.606829311289	0.904156500323	NOT_TRANSLATED	SINGLE/MULTIPLE	NA			NA	NA	NA			NA	NA	NA	NA
ENSMUST00000106401	ENSMUSG00000053819	0.106875	0.1081765	NA	NA	NA	NOT_EVALUATED	SINGLE/MULTIPLE	NA	982	984	3	NA	NA	982	984	3	0	0	NA
ENSMUST00000106405	ENSMUSG00000030727	0.0015	0.0008225	NA	NA	NA	NOT_EVALUATED	SINGLE/MULTIPLE	NA			NA	NA	NA			NA	NA	NA	NA
ENSMUST00000106406:ENSMUST00000097911:ENSMUST00000106403	ENSMUSG00000033326	19.93563	17.141322	3635.921694	0.685363171906	0.877057105171	TRANSLATED	SINGLE_MS_hk	Main isoform	2842	3192	351	356	1.01424501424501	2842	3192	351	317	0.905714285714286	NA
ENSMUST00000106407	ENSMUSG00000030727	13.4404	9.153372	953.892977	0.663484398418	0.828386986913	TRANSLATED	SINGLE/MULTIPLE	Main isoform	1	120	120	109	0.908333333333333	1	120	120	101	0.848739495798319	NA
ENSMUST00000106411	ENSMUSG00000020792	7.20242	9.6467995	1220.254956	0.688791883915	0.847654421433	TRANSLATED	SINGLE/MULTIPLE	Main isoform			NA	NA	NA			NA	NA	NA	NA
ENSMUST00000106413	ENSMUSG00000020792	1.126781	1.4530835	187.2579467	0.683923801136	0.894052797393	TRANSLATED	SINGLE/MULTIPLE	Secondary isoform			NA	NA	NA			NA	NA	NA	NA
ENSMUST00000106425	ENSMUSG00000020780	4.07816	5.2849395	555.3832045	0.647898658232	0.890510913505	TRANSLATED	SINGLE/MULTIPLE	Secondary isoform			NA	NA	NA			NA	NA	NA	NA
ENSMUST00000106427	ENSMUSG00000050315	0.095198	0.0561255	13.280654	0.678194763601	0.973415982465	NOT_EVALUATED	SINGLE/MULTIPLE	NA			NA	NA	NA			NA	NA	NA	NA
ENSMUST00000106433	ENSMUSG00000048772	1.95e-05	1.6e-05	NA	NA	NA	NOT_EVALUATED	SINGLE/MULTIPLE	NA			NA	NA	NA			NA	NA	NA	NA
ENSMUST00000106434	ENSMUSG00000048772	0.129899	0.065236	NA	NA	NA	NOT_EVALUATED	SINGLE/MULTIPLE	NA	61	81	21	NA	NA	61	81	21	0	0	NA
ENSMUST00000106436	ENSMUSG00000028678	1.891398	3.019062	437.880200149	0.73572562877	0.924324908428	TRANSLATED	SINGLE/MULTIPLE	Secondary isoform			NA	NA	NA			NA	NA	NA	NA
ENSMUST00000106439	ENSMUSG00000020775	45.5623	72.367601	4861	0.692450113145	0.850517264894	TRANSLATED	SINGLE/MULTIPLE	Single	1	1140	1140	5029	4.41140350877193	1	1140	1140	4861	4.26777875329236	NA
ENSMUST00000106440	ENSMUSG00000054517	0.128064	0.063668	NA	NA	NA	NOT_EVALUATED	SINGLE/MULTIPLE	NA	1171	1188	18	NA	NA	1171	1188	18	0	0	NA
ENSMUST00000106441	ENSMUSG00000020773	1.412605	1.2833495	154.856647	0.660704490134	0.805878416184	TRANSLATED	SINGLE/MULTIPLE	Main isoform			NA	NA	NA			NA	NA	NA	NA
ENSMUST00000106442	ENSMUSG00000030766	3.173535	2.5932955	436.8889408	0.662169514912	0.868346098802	TRANSLATED	SINGLE/MULTIPLE	Secondary isoform			NA	NA	NA			NA	NA	NA	NA
ENSMUST00000106444	ENSMUSG00000034341	26.6569	76.5289435	2445.354327	0.688872940171	0.839298646075	TRANSLATED	SINGLE/MULTIPLE	Main isoform			NA	NA	NA			NA	NA	NA	NA
ENSMUST00000106447	ENSMUSG00000028683	1.1530595	1.621074	135.6147931	0.686257720656	0.897462481764	TRANSLATED	SINGLE/MULTIPLE	Secondary isoform	1201	1335	135	1	0.00740740740740741	1201	1335	135	1	0.00746268656716418	NA
ENSMUST00000106448	ENSMUSG00000028683	34.8683	55.6580525	4574.384459	0.671988307619	0.895276220311	TRANSLATED	SINGLE/MULTIPLE	Main isoform	1201	1356	156	606	3.88461538461538	1201	1356	156	539	3.47741935483871	NA
ENSMUST00000106450:ENSMUST00000106451	ENSMUSG00000057948	0.3988505	0.177886	42.92137664	0.552259334989	0.840966773718	NOT_TRANSLATED	SINGLE/MULTIPLE	NA			NA	NA	NA			NA	NA	NA	NA
ENSMUST00000106452	ENSMUSG00000020770	6.498375	3.161344	507.814569	0.664148359635	0.848141621983	TRANSLATED	SINGLE/MULTIPLE	Main isoform			NA	NA	NA			NA	NA	NA	NA
ENSMUST00000106455	ENSMUSG00000028688	2.40874	1.48556	80.4890476	0.649449120827	0.863382108054	TRANSLATED	SINGLE/MULTIPLE	Secondary isoform	916	987	72	NA	NA	916	987	72	0	0	NA
ENSMUST00000106456	ENSMUSG00000033985	0.001077	0.0003725	NA	NA	NA	NOT_EVALUATED	SINGLE/MULTIPLE	NA			NA	NA	NA			NA	NA	NA	NA
ENSMUST00000106458:ENSMUST00000106461	ENSMUSG00000020758	0.3473675	0.256601	90.994728	0.653973557677	0.889374663898	TRANSLATED	SINGLE/MULTIPLE	Other isoforms	4114	4308	195	NA	NA	4114	4308	195	0	0	NA
ENSMUST00000106459	ENSMUSG00000033985	2.626265	0.841432	45.842222	0.636630157238	0.904768786724	TRANSLATED	SINGLE/MULTIPLE	Secondary isoform	874	957	84	1	0.0119047619047619	709	957	249	1.87	0.00754032258064516	NA
ENSMUST00000106462	ENSMUSG00000028689	5.94988	3.977253	122.031871	0.51829054559	0.774715459679	NOT_TRANSLATED	SINGLE/MULTIPLE	NA			NA	NA	NA			NA	NA	NA	NA
ENSMUST00000106466:ENSMUST00000039761	ENSMUSG00000028133	1.184132	0.8748085	40.3845238	0.670666974659	0.904949421898	TRANSLATED	SINGLE/MULTIPLE	Secondary isoform			NA	NA	NA			NA	NA	NA	NA
ENSMUST00000106467	ENSMUSG00000028133	1.158364	0.6458685	37.4787093	0.630801570853	0.866424204693	TRANSLATED	SINGLE/MULTIPLE	Other isoforms	85	300	216	4	0.0185185185185185	85	300	216	3	0.013953488372093	NA
ENSMUST00000106468	ENSMUSG00000044702	7.435355	3.301076	695.821202	0.543471091299	0.796687700423	NOT_TRANSLATED	SINGLE/MULTIPLE	NA	2956	3090	135	2	0.0148148148148148	2956	3090	135	1	0.00746268656716418	NA
ENSMUST00000106469	ENSMUSG00000044702	4.66753	1.9638805	277.780381	0.50455951747	0.840097523478	NOT_TRANSLATED	SINGLE/MULTIPLE	NA			NA	NA	NA			NA	NA	NA	NA
ENSMUST00000106481	ENSMUSG00000020781	2.2052915	0.790821	63.438911897	0.526245454749	0.886560146308	NOT_TRANSLATED	SINGLE/MULTIPLE	NA			NA	NA	NA			NA	NA	NA	NA
ENSMUST00000106483:ENSMUST00000033173	ENSMUSG00000030880	28.6166	16.084161	2213.819292	0.6378392713	0.86799580969	TRANSLATED	SINGLE/MULTIPLE	Main isoform	88	165	78	119	1.52564102564103	88	165	78	90	1.16883116883117	NA
ENSMUST00000106484	ENSMUSG00000003810	0.0050015	0.0011045	NA	NA	NA	NOT_EVALUATED	SINGLE/MULTIPLE	NA			NA	NA	NA			NA	NA	NA	NA
ENSMUST00000106485	ENSMUSG00000003810	9.95257	2.0483435	771.284935	0.640561929295	0.847225295746	TRANSLATED	SINGLE/MULTIPLE	Main isoform			NA	NA	NA			NA	NA	NA	NA
ENSMUST00000106486	ENSMUSG00000003810	1.2964	0.27764	105.329576	0.641154252819	0.933603718013	TRANSLATED	SINGLE/MULTIPLE	Secondary isoform			NA	NA	NA			NA	NA	NA	NA
ENSMUST00000106494	ENSMUSG00000028700	4.15e-05	6.5e-06	NA	NA	NA	NOT_EVALUATED	SINGLE/MULTIPLE	NA	1	54	54	NA	NA	1	54	54	0	0	NA
ENSMUST00000106495	ENSMUSG00000059923	0.3861115	0.559718	18.43601919	0.743589827539	0.976365677694	TRANSLATED	SINGLE/MULTIPLE	Other isoforms			NA	NA	NA			NA	NA	NA	NA
ENSMUST00000106496	ENSMUSG00000028700	0.8460875	0.1284635	16.5128839	0.654232686757	0.954104256323	TRANSLATED	SINGLE/MULTIPLE	Secondary isoform			NA	NA	NA			NA	NA	NA	NA
ENSMUST00000106497:ENSMUST00000021090	ENSMUSG00000059923	48.7953	87.0154865	2813.756934	0.688411458216	0.900044807225	TRANSLATED	SINGLE/MULTIPLE	Main isoform			NA	NA	NA			NA	NA	NA	NA
ENSMUST00000106499	ENSMUSG00000059923	4.35794	7.8867845	186.9501352	0.683814150566	0.880394611726	TRANSLATED	SINGLE/MULTIPLE	Secondary isoform			NA	NA	NA			NA	NA	NA	NA
ENSMUST00000106503	ENSMUSG00000020744	0.4390885	0.36153	13.9912634	0.69284070515	0.894342546495	TRANSLATED	SINGLE/MULTIPLE	Main isoform			NA	NA	NA	460	681	222	7.48	0.0338461538461538	NA
ENSMUST00000106505	ENSMUSG00000033554	1.293945	1.112033	19.1011976	0.603079432046	0.905845709218	NOT_TRANSLATED	SINGLE/MULTIPLE	NA	370	435	66	1	0.0151515151515152	370	435	66	1	0.0153846153846154	NA
ENSMUST00000106507:ENSMUST00000021087	ENSMUSG00000020743	42.5663	30.399353	1020.107154	0.658357453299	0.849112105029	TRANSLATED	SINGLE/MULTIPLE	Main isoform	349	405	57	149	2.6140350877193	349	405	57	78	1.39285714285714	NA
ENSMUST00000106508	ENSMUSG00000020740	7.248905	10.5815595	1278.92354	0.670056482032	0.865831654227	TRANSLATED	SINGLE/MULTIPLE	Main isoform			NA	NA	NA			NA	NA	NA	NA
ENSMUST00000106518:ENSMUST00000207270:ENSMUST00000208424:ENSMUST00000208202:ENSMUST00000054440:ENSMUST00000106517:ENSMUST00000106516	ENSMUSG00000030922	2.3909305	3.641621	45.999954	0.565217391304	0.790025693701	NOT_TRANSLATED	SINGLE/MULTIPLE	NA	1	366	366	47	0.128415300546448	1	366	366	46	0.126027397260274	NA
ENSMUST00000106522	ENSMUSG00000034210	2.58403	0.9338015	81.667232	0.644237948459	0.895049576473	TRANSLATED	SINGLE/MULTIPLE	Other isoforms	1279	1401	123	NA	NA	1279	1401	123	0	0	NA
ENSMUST00000106523	ENSMUSG00000030929	0	0	NA	NA	NA	NOT_EVALUATED	SINGLE/MULTIPLE	NA	733	771	39	0	0	733	771	39	0	0	NA
ENSMUST00000106525	ENSMUSG00000034210	3.876435	1.594131	149.902522	0.66398698749	0.898808689194	TRANSLATED	SINGLE/MULTIPLE	Secondary isoform			NA	NA	NA			NA	NA	NA	NA
ENSMUST00000106530	ENSMUSG00000020736	10.45288	9.917238	271.871481	0.677793126084	0.831257409161	TRANSLATED	SINGLE/MULTIPLE	Secondary isoform	457	480	24	23	0.958333333333333	457	582	126	39.82	0.31856	NA
ENSMUST00000106532	ENSMUSG00000045775	0.475229	0.1313365	NA	NA	NA	NOT_EVALUATED	SINGLE/MULTIPLE	NA			NA	NA	NA			NA	NA	NA	NA
ENSMUST00000106533	ENSMUSG00000016940	2.00634	0.5926115	34.4741997	0.642253772174	0.854676377858	TRANSLATED	SINGLE/MULTIPLE	Secondary isoform	763	1014	252	5	0.0198412698412698	763	1014	252	3	0.0119521912350598	NA
ENSMUST00000106535	ENSMUSG00000027981	0.1501565	0.0967745	10.3904129	0.566772490822	0.909605989312	NOT_TRANSLATED	SINGLE/MULTIPLE	NA			NA	NA	NA			NA	NA	NA	NA
ENSMUST00000106539	ENSMUSG00000018858	22.68	33.6565015	823.526444	0.638769365371	0.870014868473	TRANSLATED	SINGLE/MULTIPLE	Other isoforms			NA	NA	NA			NA	NA	NA	NA
ENSMUST00000106545	ENSMUSG00000047155	0.0761585	0.063104	NA	NA	NA	NOT_EVALUATED	SINGLE/MULTIPLE	NA			NA	NA	NA			NA	NA	NA	NA
ENSMUST00000106547	ENSMUSG00000073856	0.0615725	0.0336535	NA	NA	NA	NOT_EVALUATED	SINGLE/MULTIPLE	NA			NA	NA	NA			NA	NA	NA	NA
ENSMUST00000106548:ENSMUST00000030488:ENSMUST00000177647	ENSMUSG00000028716	0.5567085	1.1834735	12.99999	0.769230822485	0.662773136061	NOT_TRANSLATED	SINGLE/MULTIPLE	NA			NA	NA	NA			NA	NA	NA	NA
ENSMUST00000106549	ENSMUSG00000030980	2.40994	2.2339695	118.4602301	0.645916789419	0.846131239422	TRANSLATED	SINGLE/MULTIPLE	Secondary isoform			NA	NA	NA			NA	NA	NA	NA
ENSMUST00000106550:ENSMUST00000116280	ENSMUSG00000030980	20.40765	25.61726	2595.9023488	0.669964156704	0.77654593845	TRANSLATED	SINGLE/MULTIPLE	Main isoform	733	1092	360	1057	2.93611111111111	733	1092	360	990	2.75766016713092	NA
ENSMUST00000106557:ENSMUST00000038650	ENSMUSG00000033904	14.11512	5.042354	1018.077408	0.623308224909	0.846802297711	TRANSLATED	SINGLE/MULTIPLE	Single	1;2875	489;2961	576	207	0.359375	1	2961	2961	1016.45	0.34339527027027	NA
ENSMUST00000106561	ENSMUSG00000047798	0.068186	0.0309155	NA	NA	NA	NOT_EVALUATED	SINGLE/MULTIPLE	NA	385	405	21	NA	NA	385	405	21	0	0	NA
ENSMUST00000106562	ENSMUSG00000047798	0.033437	0.0178605	NA	NA	NA	NOT_EVALUATED	SINGLE/MULTIPLE	NA	385	390	6	NA	NA	385	390	6	0	0	NA
ENSMUST00000106570	ENSMUSG00000059857	0.0147795	0.0105395	NA	NA	NA	NOT_EVALUATED	SINGLE/MULTIPLE	NA	1060	1089	30	NA	NA	1060	1089	30	0	0	NA
ENSMUST00000106576	ENSMUSG00000033721	0.3106475	0.226941	11.021721	0.67050717397	0.851743364361	TRANSLATED	SINGLE/MULTIPLE	Secondary isoform	1	24	24	NA	NA	1	24	24	0	0	NA
ENSMUST00000106581	ENSMUSG00000063193	0.0153805	0.0220155	NA	NA	NA	NOT_EVALUATED	SINGLE/MULTIPLE	NA	1	408	408	NA	NA	1	408	408	0	0	NA
ENSMUST00000106596	ENSMUSG00000027882	12.11655	10.287594	89.326096	0.630557737573	0.795629912984	TRANSLATED	SINGLE/MULTIPLE	Main isoform			NA	NA	NA			NA	NA	NA	NA
ENSMUST00000106602:ENSMUST00000077915:ENSMUST00000106599:ENSMUST00000082092	ENSMUSG00000057322	6021.02	9171.118264	45319	0.705840817317	0.871729088455	TRANSLATED	SINGLE/MULTIPLE	Single	1	210	210	47039	223.995238095238	1	210	210	45319	216.837320574163	NA
ENSMUST00000106607	ENSMUSG00000030663	201.166	242.0546595	1859.792308	0.755344131147	0.892053487423	TRANSLATED	SINGLE/MULTIPLE	Secondary isoform			NA	NA	NA			NA	NA	NA	NA
ENSMUST00000106608	ENSMUSG00000030663	83.43025	121.93992	1874.462883	0.687064334898	0.820851719459	TRANSLATED	SINGLE/MULTIPLE	Other isoforms			NA	NA	NA			NA	NA	NA	NA
ENSMUST00000106609:ENSMUST00000029483	ENSMUSG00000027884	0.019391	0.015449	NA	NA	NA	NOT_EVALUATED	SINGLE/MULTIPLE	NA			NA	NA	NA			NA	NA	NA	NA
ENSMUST00000106612	ENSMUSG00000051910	0.081925	0.0271615	NA	NA	NA	NOT_EVALUATED	SINGLE/MULTIPLE	NA			NA	NA	NA			NA	NA	NA	NA
ENSMUST00000106613	ENSMUSG00000027884	9.725185	8.277567	846.846915	0.684812704313	0.820521374329	TRANSLATED	SINGLE/MULTIPLE	Main isoform	1	15	15	8	0.533333333333333	1	15	15	1	0.0714285714285714	NA
ENSMUST00000106616:ENSMUST00000053536	ENSMUSG00000041598	29.0059	22.3658335	1355.189972	0.690117827997	0.844939691529	TRANSLATED	SINGLE/MULTIPLE	Single	580	1047	468	719	1.53632478632479	580	1047	468	673	1.44111349036403	NA
ENSMUST00000106617	ENSMUSG00000018727	2.54583	1.9597575	37.5939566	0.589794440525	0.86768374016	NOT_TRANSLATED	SINGLE/MULTIPLE	NA			NA	NA	NA			NA	NA	NA	NA
ENSMUST00000106619	ENSMUSG00000028555	0.0731565	0.0353095	NA	NA	NA	NOT_EVALUATED	SINGLE/MULTIPLE	NA	421	567	147	NA	NA	421	567	147	0	0	NA
ENSMUST00000106622	ENSMUSG00000068732	9.462695	8.004943	99.53671	0.602792678199	0.730627804619	NOT_TRANSLATED	SINGLE/MULTIPLE	NA	1;250	36;366	153	56	0.366013071895425	1	366	366	99.54	0.272712328767123	NA
ENSMUST00000106625	ENSMUSG00000040412	0.0404945	0.04393	NA	NA	NA	NOT_EVALUATED	SINGLE/MULTIPLE	NA			NA	NA	NA			NA	NA	NA	NA
ENSMUST00000106630:ENSMUST00000067591	ENSMUSG00000047904	0.057934	0.009723	NA	NA	NA	NOT_EVALUATED	SINGLE/MULTIPLE	NA	994	1038	45	NA	NA	994	1038	45	0	0	NA
ENSMUST00000106633	ENSMUSG00000041654	5.44878	4.1962695	251.840873	0.578260467672	0.793680915738	NOT_TRANSLATED	SINGLE/MULTIPLE	NA	448	450	3	26	8.66666666666667	448	450	3	6	3	NA
ENSMUST00000106636:ENSMUST00000106635:ENSMUST00000180023:ENSMUST00000178798	ENSMUSG00000051497	0.2412405	0.1567305	12	0.5	0.75	NOT_TRANSLATED	SINGLE/MULTIPLE	NA	310	1257	948	12	0.0126582278481013	310	1257	948	12	0.0126715945089757	NA
ENSMUST00000106640	ENSMUSG00000030770	4.13913	9.1561315	545.820387	0.699026918172	0.861907080208	TRANSLATED	SINGLE/MULTIPLE	Main isoform	1	27	27	NA	NA	1	27	27	0	0	NA
ENSMUST00000106643:ENSMUST00000033030	ENSMUSG00000030770	1.264852	3.9840045	253.5256332	0.710240316639	0.804811263099	TRANSLATED	SINGLE/MULTIPLE	Secondary isoform			NA	NA	NA			NA	NA	NA	NA
ENSMUST00000106644	ENSMUSG00000053510	3.58385	3.0016645	756.1251049	0.672413301192	0.905882144501	TRANSLATED	SINGLE/MULTIPLE	Other isoforms	664	867	204	15	0.0735294117647059	664	867	204	12	0.0591133004926108	NA
ENSMUST00000106650:ENSMUST00000003502	ENSMUSG00000003411	3.33022	8.0085725	269	0.75092936803	0.822565292827	TRANSLATED	SINGLE/MULTIPLE	Main isoform			NA	NA	NA			NA	NA	NA	NA
ENSMUST00000106653	ENSMUSG00000059263	25.89225	14.2200705	3924.478517	0.66638348297	0.894292386098	TRANSLATED	SINGLE/MULTIPLE	Main isoform			NA	NA	NA			NA	NA	NA	NA
ENSMUST00000106655	ENSMUSG00000048796	0.8046215	0.5096805	18.188112	0.595409957889	0.832585930936	NOT_TRANSLATED	SINGLE/MULTIPLE	NA	1	174	174	7	0.0402298850574713	1	174	174	2	0.0115606936416185	NA
ENSMUST00000106656:ENSMUST00000050909	ENSMUSG00000050947	0.570378	0.1301025	12.8003336	0.745047613447	0.827665519524	TRANSLATED	SINGLE/MULTIPLE	Secondary isoform			NA	NA	NA	865	1476	612	3.1	0.00507364975450082	NA
ENSMUST00000106657	ENSMUSG00000034557	5.00938	1.754511	509.089045	0.645853555933	0.874903768834	TRANSLATED	SINGLE/MULTIPLE	Main isoform			NA	NA	NA			NA	NA	NA	NA
ENSMUST00000106658	ENSMUSG00000034557	2.56821	0.9314875	249.556351	0.640435205754	0.898592092993	TRANSLATED	SINGLE/MULTIPLE	Secondary isoform			NA	NA	NA			NA	NA	NA	NA
ENSMUST00000106659	ENSMUSG00000050947	0.849681	0.2192665	11.297966	0.714285739575	0.802527059175	TRANSLATED	SINGLE/MULTIPLE	Main isoform			NA	NA	NA	865	927	63	0	0	NA
ENSMUST00000106663	ENSMUSG00000038296	0.140192	0.067528	NA	NA	NA	NOT_EVALUATED	SINGLE/MULTIPLE	NA			NA	NA	NA			NA	NA	NA	NA
ENSMUST00000106669	ENSMUSG00000020620	0.425864	0.1441185	46.470481	0.667779767547	0.882686559186	TRANSLATED	SINGLE/MULTIPLE	Main isoform			NA	NA	NA			NA	NA	NA	NA
ENSMUST00000106670:ENSMUST00000178808	ENSMUSG00000027890	0.0015675	0.001608	NA	NA	NA	NOT_EVALUATED	SINGLE/MULTIPLE	NA			NA	NA	NA			NA	NA	NA	NA
ENSMUST00000106676	ENSMUSG00000020612	13.3711	34.9056545	803.773329	0.705078891713	0.840664801219	TRANSLATED	SINGLE/MULTIPLE	Secondary isoform	502	513	12	18	1.5	502	513	12	0	0	NA
ENSMUST00000106677:ENSMUST00000049527	ENSMUSG00000020612	68.6027	151.1323015	10209.226574	0.699296541442	0.891524482868	TRANSLATED	SINGLE/MULTIPLE	Main isoform	502	1143	642	6505	10.1323987538941	502	1143	642	6041	9.42433697347894	NA
ENSMUST00000106681	ENSMUSG00000068762	1.581327	2.6196035	52.262549	0.770391907214	0.878317577054	TRANSLATED	SINGLE/MULTIPLE	Secondary isoform			NA	NA	NA			NA	NA	NA	NA
ENSMUST00000106683	ENSMUSG00000068762	1.403245	2.5084715	30.991432	0.727876846736	0.900737185735	TRANSLATED	SINGLE/MULTIPLE	Other isoforms			NA	NA	NA			NA	NA	NA	NA
ENSMUST00000106685	ENSMUSG00000068762	2.67316	5.3601655	170.0294176	0.63541593993	0.786589424065	TRANSLATED	SINGLE/MULTIPLE	Main isoform			NA	NA	NA			NA	NA	NA	NA
ENSMUST00000106687	ENSMUSG00000004035	0.0458485	0.0307265	NA	NA	NA	NOT_EVALUATED	SINGLE/MULTIPLE	NA			NA	NA	NA			NA	NA	NA	NA
ENSMUST00000106689	ENSMUSG00000041895	1.678765	0.9515125	48.437432	0.668818446032	0.84593367019	TRANSLATED	SINGLE/MULTIPLE	Secondary isoform	799	885	87	2	0.0229885057471264	799	885	87	1	0.0116279069767442	NA
ENSMUST00000106690	ENSMUSG00000034645	0.4159695	0.229946	28.1052502	0.692656306614	0.973118428673	TRANSLATED	SINGLE/MULTIPLE	Secondary isoform			NA	NA	NA			NA	NA	NA	NA
ENSMUST00000106696	ENSMUSG00000020604	0.1239095	0.050995	NA	NA	NA	NOT_EVALUATED	SINGLE/MULTIPLE	NA	1	12	12	NA	NA	1	12	12	0	0	NA
ENSMUST00000106697:ENSMUST00000020928	ENSMUSG00000020604	0.664573	0.128249	12.649824	0.655714893741	0.77173330844	NOT_TRANSLATED	SINGLE/MULTIPLE	NA	1	981	981	7	0.00713557594291539	1	981	981	6	0.00612244897959184	NA
ENSMUST00000106701	ENSMUSG00000028603	39.85275	58.272758	973.225147	0.713530617392	0.845529702839	TRANSLATED	SINGLE/MULTIPLE	Main isoform			NA	NA	NA			NA	NA	NA	NA
ENSMUST00000106702	ENSMUSG00000020611	22.1281	12.627624	290.594889	0.665994535093	0.855704443823	TRANSLATED	SINGLE/MULTIPLE	Secondary isoform	511	519	9	6	0.666666666666667	511	519	9	0	0	NA
ENSMUST00000106704	ENSMUSG00000020599	1.098456	0.9087825	33.120662	0.661397589215	0.809430753501	TRANSLATED	SINGLE/MULTIPLE	Main isoform	646	696	51	4	0.0784313725490196	646	696	51	1	0.02	NA
ENSMUST00000106706	ENSMUSG00000020599	0.449471	0.2579655	23.879346	0.757729294596	0.847989476176	TRANSLATED	SINGLE/MULTIPLE	Secondary isoform	1399	1452	54	NA	NA	1399	1452	54	0	0	NA
ENSMUST00000106709:ENSMUST00000106708:ENSMUST00000044248	ENSMUSG00000028600	0.0301385	0.0306875	NA	NA	NA	NOT_EVALUATED	SINGLE/MULTIPLE	NA	1;1516	435;1593	513	3	0.00584795321637427	1;1453	435;1833	816	3.19	0.00741244239631336	NA
ENSMUST00000106711	ENSMUSG00000000142	8.65e-05	4.5e-05	NA	NA	NA	NOT_EVALUATED	SINGLE/MULTIPLE	NA			NA	NA	NA			NA	NA	NA	NA
ENSMUST00000106713	ENSMUSG00000008932	0.093937	0.0352455	NA	NA	NA	NOT_EVALUATED	SINGLE/MULTIPLE	NA	1	1707	1707	4	0.00234329232571763	1	1707	1707	4	0.00234466588511137	NA
ENSMUST00000106720	ENSMUSG00000028607	2.604015	3.3854895	112.872303	0.701796498296	0.800829795778	TRANSLATED	SINGLE_MS_hk	Secondary isoform			NA	NA	NA			NA	NA	NA	NA
ENSMUST00000106722	ENSMUSG00000035901	0.513623	0.0564315	15.0484319	0.66737481797	0.979465417977	TRANSLATED	SINGLE/MULTIPLE	Secondary isoform			NA	NA	NA			NA	NA	NA	NA
ENSMUST00000106723	ENSMUSG00000027896	0.3475515	0.029683	NA	NA	NA	NOT_EVALUATED	SINGLE/MULTIPLE	NA	1351	1404	54	NA	NA	1351	1404	54	0	0	NA
ENSMUST00000106726	ENSMUSG00000028608	10.88897	16.578328	250.381299	0.696906592852	0.832361698679	TRANSLATED	SINGLE_MS_hk	Secondary isoform			NA	NA	NA			NA	NA	NA	NA
ENSMUST00000106727	ENSMUSG00000028608	5.605865	6.519627	145.4615597	0.707966312972	0.831128539146	TRANSLATED	SINGLE_MS_hk	Single MS housekeeping			NA	NA	NA			NA	NA	NA	NA
ENSMUST00000106729	ENSMUSG00000007279	0.1546075	0.0738525	14.34568	0.575540162613	0.781247076709	NOT_TRANSLATED	SINGLE/MULTIPLE	NA	1441	1524	84	NA	NA	1441	1524	84	0	0	NA
ENSMUST00000106732	ENSMUSG00000028613	1.40176	0.2835055	49.481853	0.671175834907	0.890864132962	TRANSLATED	SINGLE/MULTIPLE	Secondary isoform	478	480	3	NA	NA	478	480	3	0	0	NA
ENSMUST00000106733	ENSMUSG00000028613	0.2930165	0.059842	NA	NA	NA	NOT_EVALUATED	SINGLE/MULTIPLE	NA			NA	NA	NA			NA	NA	NA	NA
ENSMUST00000106735:ENSMUST00000033334	ENSMUSG00000031022	0.1235885	0.0972955	NA	NA	NA	NOT_EVALUATED	SINGLE/MULTIPLE	NA	1;325;949	207;558;1206	699	4	0.00572246065808298	1;949	558;1206	816	4	0.013468483887418	NA
ENSMUST00000106736	ENSMUSG00000056260	6.219955	4.60049	177.077072	0.7002457269	0.789723059985	TRANSLATED	SINGLE/MULTIPLE	Main isoform			NA	NA	NA			NA	NA	NA	NA
ENSMUST00000106739	ENSMUSG00000031026	0.053946	0.0167165	NA	NA	NA	NOT_EVALUATED	SINGLE/MULTIPLE	NA	3670	3693	24	1	0.0416666666666667	3670	3699	30	1	0.0344827586206897	NA
ENSMUST00000106741	ENSMUSG00000031026	0.0974165	0.025654	NA	NA	NA	NOT_EVALUATED	SINGLE/MULTIPLE	NA	1	306	306	NA	NA	1	306	306	0	0	NA
ENSMUST00000106750	ENSMUSG00000020720	7.57692	12.066277	891.6354729	0.673454710754	0.885354605264	TRANSLATED	SINGLE/MULTIPLE	Secondary isoform			NA	NA	NA			NA	NA	NA	NA
ENSMUST00000106752	ENSMUSG00000020720	0.839422	1.1863415	91.60152157	0.712688194378	0.926663141307	TRANSLATED	SINGLE/MULTIPLE	Other isoforms	1162	1254	93	1	0.010752688172043	1162	1254	93	0	0	NA
ENSMUST00000106753	ENSMUSG00000028618	22.3913	36.5792265	1502.869998	0.685568149854	0.821437624517	TRANSLATED	SINGLE/MULTIPLE	Secondary isoform			NA	NA	NA			NA	NA	NA	NA
ENSMUST00000106756	ENSMUSG00000028621	1.93344	0.40882	15.959382	0.677337443267	0.708066699167	NOT_TRANSLATED	SINGLE/MULTIPLE	NA	1	21	21	NA	NA	1	21	21	0	0	NA
ENSMUST00000106757	ENSMUSG00000018433	10.08752	10.872108	1495.852687	0.646288094009	0.90807914936	TRANSLATED	SINGLE/MULTIPLE	Secondary isoform			NA	NA	NA			NA	NA	NA	NA
ENSMUST00000106760	ENSMUSG00000028621	0.0837635	0.013955	NA	NA	NA	NOT_EVALUATED	SINGLE/MULTIPLE	NA	439	501	63	NA	NA	439	501	63	0	0	NA
ENSMUST00000106766:ENSMUST00000176467	ENSMUSG00000078606	0.012745	0.001764	NA	NA	NA	NOT_EVALUATED	SINGLE/MULTIPLE	NA	325	7281	6957	0	0	325	7281	6957	1	0.000143760782058654	NA
ENSMUST00000106768	ENSMUSG00000018362	58.10855	187.004239	1137.2833064	0.697153422492	0.837191374789	TRANSLATED	SINGLE/MULTIPLE	Other isoforms	214	240	27	NA	NA	214	240	27	0	0	NA
ENSMUST00000106769	ENSMUSG00000045576	0.8513615	0.345409	32.0777244	0.55457458198	0.94229367571	NOT_TRANSLATED	SINGLE/MULTIPLE	NA			NA	NA	NA			NA	NA	NA	NA
ENSMUST00000106770	ENSMUSG00000047502	0.1423625	0.0524945	14	0.357142857143	0.67158914728	NOT_TRANSLATED	SINGLE/MULTIPLE	NA	127;1540	1104;3837	3276	15	0.00457875457875458	127;1540	1104;3837	3276	13	0.00565955594253374	NA
ENSMUST00000106772	ENSMUSG00000025413	0.9229635	0.9532555	50.292148986	0.765738602276	0.902977176234	TRANSLATED	SINGLE_MS_hk	Secondary isoform			NA	NA	NA			NA	NA	NA	NA
ENSMUST00000106776	ENSMUSG00000110234	0.1338205	0.029557	NA	NA	NA	NOT_EVALUATED	SINGLE/MULTIPLE	NA	802	855	54	NA	NA	802	855	54	0	0	NA
ENSMUST00000106781	ENSMUSG00000043572	1.345375	0.7262725	70.839772	0.735636091545	0.863738127504	TRANSLATED	SINGLE/MULTIPLE	Secondary isoform	1	93	93	2	0.021505376344086	1	93	93	2	0.0217391304347826	NA
ENSMUST00000106782	ENSMUSG00000043572	2.15058	1.2000795	24.308488	0.597142981497	0.797259269754	NOT_TRANSLATED	SINGLE/MULTIPLE	NA	1	66	66	2	0.0303030303030303	1	66	66	2	0.0307692307692308	NA
ENSMUST00000106783:ENSMUST00000058333:ENSMUST00000106780	ENSMUSG00000089847	26.529645	39.0253785	327.3515187	0.761896871872	0.751690780188	NOT_TRANSLATED	SINGLE/MULTIPLE	NA			NA	NA	NA			NA	NA	NA	NA
ENSMUST00000106784	ENSMUSG00000089847	35.29325	18.633961	163.260832	0.491388412133	0.660602813277	NOT_TRANSLATED	SINGLE/MULTIPLE	NA			NA	NA	NA	259	306	48	0	0	NA
ENSMUST00000106785	ENSMUSG00000110234	0.678405	0.882344	NA	NA	NA	NOT_EVALUATED	SINGLE/MULTIPLE	NA	259	279	21	0	0	259	279	21	0	0	NA
ENSMUST00000106786	ENSMUSG00000110234	0.686191	0.706384	NA	NA	NA	NOT_EVALUATED	SINGLE/MULTIPLE	NA			NA	NA	NA			NA	NA	NA	NA
ENSMUST00000106791	ENSMUSG00000036989	3.7e-05	1.3e-05	NA	NA	NA	NOT_EVALUATED	SINGLE/MULTIPLE	NA	2083	2151	69	NA	NA	2083	2151	69	0	0	NA
ENSMUST00000106796	ENSMUSG00000020717	10.527915	9.3727185	1310.595156	0.695821028962	0.882742675929	TRANSLATED	SINGLE/MULTIPLE	Main isoform			NA	NA	NA			NA	NA	NA	NA
ENSMUST00000106799	ENSMUSG00000020715	4.511235	4.35629	19.259079	0.496218484799	0.647399296	NOT_TRANSLATED	SINGLE/MULTIPLE	NA	181	198	18	1	0.0555555555555556	181	198	18	1	0.0588235294117647	NA
ENSMUST00000106800	ENSMUSG00000020715	0.9052785	0.664523	NA	NA	NA	NOT_EVALUATED	SINGLE/MULTIPLE	NA	289	354	66	2	0.0303030303030303	289	354	66	2	0.0307692307692308	NA
ENSMUST00000106801	ENSMUSG00000020715	0.7146805	0.263404	19.1293734	0.60394449721	0.958380343431	NOT_TRANSLATED	SINGLE/MULTIPLE	NA	1213	1224	12	1	0.0833333333333333	1213	1224	12	0	0	NA
ENSMUST00000106804	ENSMUSG00000078612	0.1293855	0.0362645	NA	NA	NA	NOT_EVALUATED	SINGLE/MULTIPLE	NA			NA	NA	NA			NA	NA	NA	NA
ENSMUST00000106814	ENSMUSG00000062369	0.0730625	0.0697655	NA	NA	NA	NOT_EVALUATED	SINGLE/MULTIPLE	NA			NA	NA	NA			NA	NA	NA	NA
ENSMUST00000106823	ENSMUSG00000032952	0.1943825	0.1094935	13.4607372	0.621170978659	0.967961788958	TRANSLATED	SINGLE/MULTIPLE	Other isoforms			NA	NA	NA			NA	NA	NA	NA
ENSMUST00000106824	ENSMUSG00000032952	0.2395755	0.1489565	19.824758	0.697096766578	0.982363852525	TRANSLATED	SINGLE/MULTIPLE	Other isoforms			NA	NA	NA			NA	NA	NA	NA
ENSMUST00000106826	ENSMUSG00000028519	1.63575	0.4316675	11.9294354	0.840791098965	0.797498130413	TRANSLATED	SINGLE/MULTIPLE	Secondary isoform	1;538	6;591	60	4	0.0666666666666667	1;538	6;591	60	4	0.0754716981132075	NA
ENSMUST00000106827	ENSMUSG00000028519	5.311475	0.906312	27.33195	0.730306985049	0.891032861221	TRANSLATED	SINGLE/MULTIPLE	Main isoform	598	612	15	NA	NA	598	612	15	0	0	NA
ENSMUST00000106828	ENSMUSG00000078616	0.006507	6.35e-05	NA	NA	NA	NOT_EVALUATED	SINGLE/MULTIPLE	NA	1	1539	1539	0	0	1	1539	1539	0.01	6.50195058517555e-06	NA
ENSMUST00000106830	ENSMUSG00000028519	0.2887295	0.2226105	24.1076072	0.682150993401	0.666301670055	NOT_TRANSLATED	SINGLE/MULTIPLE	NA	724	1665	942	23	0.024416135881104	724	1665	942	22	0.0233793836344315	NA
ENSMUST00000106831	ENSMUSG00000052749	0.047241	0.000231	NA	NA	NA	NOT_EVALUATED	SINGLE/MULTIPLE	NA	520	567	48	NA	NA	520	567	48	0	0	NA
ENSMUST00000106832	ENSMUSG00000027845	0.6114	0.2703925	NA	NA	NA	NOT_EVALUATED	SINGLE/MULTIPLE	NA	538	639	102	NA	NA	538	639	102	0	0	NA
ENSMUST00000106843	ENSMUSG00000078619	17.42195	13.379226	1207.451628	0.694817747183	0.876543879506	TRANSLATED	SINGLE/MULTIPLE	Main isoform	1	75	75	7	0.0933333333333333	1	75	75	5	0.0675675675675676	NA
ENSMUST00000106847	ENSMUSG00000090215	0.832526	0.4724105	43.966968	0.653331200823	0.826357864622	TRANSLATED	SINGLE/MULTIPLE	Main isoform	748	768	21	1	0.0476190476190476	748	768	21	0.8	0.04	NA
ENSMUST00000106855	ENSMUSG00000028522	6.35415	3.177057	184.501962	0.62439227069	0.89704007446	TRANSLATED	SINGLE/MULTIPLE	Main isoform			NA	NA	NA			NA	NA	NA	NA
ENSMUST00000106857	ENSMUSG00000028522	17.6639	9.0553065	860.009678	0.602777710834	0.872743288799	NOT_TRANSLATED	SINGLE/MULTIPLE	NA	1	9	9	2	0.222222222222222	1	9	9	0	0	NA
ENSMUST00000106858:ENSMUST00000030247	ENSMUSG00000028522	2.647864	1.2926265	132.318648	0.607548691096	0.90960019961	NOT_TRANSLATED	SINGLE/MULTIPLE	NA			NA	NA	NA			NA	NA	NA	NA
ENSMUST00000106860	ENSMUSG00000033014	3.988755	3.4020265	754.869129	0.657576228687	0.861831294896	TRANSLATED	SINGLE/MULTIPLE	Secondary isoform			NA	NA	NA			NA	NA	NA	NA
ENSMUST00000106865	ENSMUSG00000078622	7.83627	8.0894635	180.403086	0.650199171205	0.872123934889	TRANSLATED	SINGLE/MULTIPLE	Secondary isoform			NA	NA	NA			NA	NA	NA	NA
ENSMUST00000106868	ENSMUSG00000035126	0.1539745	0.064832	NA	NA	NA	NOT_EVALUATED	SINGLE/MULTIPLE	NA	1990;2242	2214;2421	405	3	0.00740740740740741	1990	2421	432	3	0.00696055684454756	NA
ENSMUST00000106892:ENSMUST00000079348	ENSMUSG00000058976	0.1249135	0.1369235	13.9154436	0.6365845211	0.785376863813	TRANSLATED	SINGLE/MULTIPLE	Single	1	1635	1635	2	0.00122324159021407	1	1635	1635	13.92	0.00851897184822521	NA
ENSMUST00000106901	ENSMUSG00000028525	0.0382885	0.018547	NA	NA	NA	NOT_EVALUATED	SINGLE/MULTIPLE	NA	1147	1206	60	NA	NA	1147	1206	60	0	0	NA
ENSMUST00000106911	ENSMUSG00000028525	0.040525	0.02724	NA	NA	NA	NOT_EVALUATED	SINGLE/MULTIPLE	NA			NA	NA	NA			NA	NA	NA	NA
ENSMUST00000106914:ENSMUST00000106915	ENSMUSG00000078625	0.029631	0.017667	NA	NA	NA	NOT_EVALUATED	SINGLE/MULTIPLE	NA	1	492	492	0	0	1	492	492	0.42	0.000855397148676171	NA
ENSMUST00000106916	ENSMUSG00000078626	0.1165485	0.13914	NA	NA	NA	NOT_EVALUATED	SINGLE/MULTIPLE	NA	1	603	603	4	0.0066334991708126	1	603	603	4	0.00664451827242525	NA
ENSMUST00000106919:ENSMUST00000084386	ENSMUSG00000035201	0.0227525	0.013491	NA	NA	NA	NOT_EVALUATED	SINGLE/MULTIPLE	NA	1	1428	1428	1	0.000700280112044818	1	1428	1428	1.31	0.000918009810791871	NA
ENSMUST00000106921	ENSMUSG00000057722	0.003036	0.0020705	NA	NA	NA	NOT_EVALUATED	SINGLE/MULTIPLE	NA	2668	2682	15	NA	NA	2668	2682	15	0	0	NA
ENSMUST00000106923:ENSMUST00000098230	ENSMUSG00000073982	4.61933	7.761426	212.129896	0.748444679386	0.781783911438	TRANSLATED	SINGLE_MS_hk	Single MS housekeeping	250	573	324	187	0.577160493827161	250	573	324	177	0.547987616099071	NA
ENSMUST00000106927	ENSMUSG00000035212	22.2825	42.45745	416.160256	0.712149682069	0.806266306255	TRANSLATED	SINGLE_MS_hk	Main isoform			NA	NA	NA			NA	NA	NA	NA
ENSMUST00000106928	ENSMUSG00000033147	0.296067	0.0290495	NA	NA	NA	NOT_EVALUATED	SINGLE/MULTIPLE	NA	727	765	39	NA	NA	727	765	39	0	0	NA
ENSMUST00000106934	ENSMUSG00000070424	0.309193	0.0749525	NA	NA	NA	NOT_EVALUATED	SINGLE/MULTIPLE	NA			NA	NA	NA			NA	NA	NA	NA
ENSMUST00000106935	ENSMUSG00000070424	0.125655	0.063227	NA	NA	NA	NOT_EVALUATED	SINGLE/MULTIPLE	NA			NA	NA	NA			NA	NA	NA	NA
ENSMUST00000106939:ENSMUST00000015107	ENSMUSG00000020694	22.505	9.904276	1358.367504	0.634369911723	0.883294529367	TRANSLATED	SINGLE/MULTIPLE	Main isoform			NA	NA	NA			NA	NA	NA	NA
ENSMUST00000106941	ENSMUSG00000020694	14.64475	5.884096	875.9765496	0.649613743838	0.885064283731	TRANSLATED	SINGLE/MULTIPLE	Secondary isoform			NA	NA	NA			NA	NA	NA	NA
ENSMUST00000106950:ENSMUST00000094130	ENSMUSG00000099481	6.40362	3.214263	233.569784	0.486335501342	0.844718113632	NOT_TRANSLATED	SINGLE/MULTIPLE	NA			NA	NA	NA			NA	NA	NA	NA
ENSMUST00000106953	ENSMUSG00000070426	1.97617	1.6948985	92.648428	0.693441431084	0.853431581409	TRANSLATED	SINGLE/MULTIPLE	Other isoforms	1	12	12	0	0	1	12	12	0	0	NA
ENSMUST00000106955	ENSMUSG00000035275	0.794354	0.2362255	20.945668	0.645691099467	0.94630632272	TRANSLATED	SINGLE/MULTIPLE	Main isoform	1372	1377	6	NA	NA	1372	1377	6	0	0	NA
ENSMUST00000106961	ENSMUSG00000020687	2.6672805	2.652268	171.4986447	0.606696076707	0.855891106208	NOT_TRANSLATED	SINGLE/MULTIPLE	NA			NA	NA	NA	1192	1197	6	0	0	NA
ENSMUST00000106962	ENSMUSG00000020687	2.280389	1.8581165	338.92004329	0.713402908671	0.912671331703	TRANSLATED	SINGLE/MULTIPLE	Secondary isoform			NA	NA	NA			NA	NA	NA	NA
ENSMUST00000106967	ENSMUSG00000064307	0.96613	0.027313	NA	NA	NA	NOT_EVALUATED	SINGLE/MULTIPLE	NA			NA	NA	NA			NA	NA	NA	NA
ENSMUST00000106968:ENSMUST00000078448:ENSMUST00000106966	ENSMUSG00000064307	1.3312695	0.2623875	NA	NA	NA	NOT_EVALUATED	SINGLE/MULTIPLE	NA			NA	NA	NA			NA	NA	NA	NA
ENSMUST00000106972:ENSMUST00000106971	ENSMUSG00000018412	9.70066	2.978117	651.9678508	0.638178703274	0.843917304327	TRANSLATED	SINGLE/MULTIPLE	Secondary isoform	2188	2376	189	131	0.693121693121693	2188	2376	189	119	0.632978723404255	NA
ENSMUST00000106973	ENSMUSG00000030649	15.61964	12.856743	167.0007938	0.657466380259	0.861399780894	TRANSLATED	SINGLE/MULTIPLE	Secondary isoform			NA	NA	NA			NA	NA	NA	NA
ENSMUST00000106978:ENSMUST00000144207:ENSMUST00000178851	ENSMUSG00000030649	1.0843905	0.8074965	12.9248874829	0.662024722739	0.901433615194	TRANSLATED	SINGLE/MULTIPLE	Other isoforms			NA	NA	NA			NA	NA	NA	NA
ENSMUST00000106981:ENSMUST00000106982:ENSMUST00000106986:ENSMUST00000106985:ENSMUST00000106983	ENSMUSG00000001827	10.30835	11.083081	451.7450255	0.649735952654	0.845957136497	TRANSLATED	SINGLE/MULTIPLE	Single	481	765	285	247	0.866666666666667	481	765	285	225	0.792253521126761	NA
ENSMUST00000106988	ENSMUSG00000018411	0.197102	0.182627	26.395952	0.571278467244	0.816300437622	NOT_TRANSLATED	SINGLE/MULTIPLE	NA			NA	NA	NA			NA	NA	NA	NA
ENSMUST00000106992	ENSMUSG00000018411	0.56263	0.60882	40.182866	0.490806479558	0.847857478511	NOT_TRANSLATED	SINGLE/MULTIPLE	NA			NA	NA	NA			NA	NA	NA	NA
ENSMUST00000106997	ENSMUSG00000027865	0.5328445	0.3469145	35.6783219	0.536816690922	0.859367361649	NOT_TRANSLATED	SINGLE/MULTIPLE	NA	1450	1638	189	7	0.037037037037037	1450	1638	189	7	0.0372340425531915	NA
ENSMUST00000106998	ENSMUSG00000001829	1.199567	1.0732325	142.0383096	0.68180621392	0.937789812614	TRANSLATED	SINGLE/MULTIPLE	Other isoforms	646	735	90	5	0.0555555555555556	646	735	90	4	0.0449438202247191	NA
ENSMUST00000107004	ENSMUSG00000073792	3.26855	1.919641	55.308078	0.653702846083	0.889211569748	TRANSLATED	SINGLE/MULTIPLE	Secondary isoform			NA	NA	NA			NA	NA	NA	NA
ENSMUST00000107013	ENSMUSG00000020946	35.874	23.9890995	509.249365	0.674800393713	0.870381143441	TRANSLATED	SINGLE/MULTIPLE	Secondary isoform			NA	NA	NA			NA	NA	NA	NA
ENSMUST00000107024	ENSMUSG00000034255	1.0553325	0.7586075	123.4823954	0.588274910482	0.853956409408	NOT_TRANSLATED	SINGLE/MULTIPLE	NA			NA	NA	NA			NA	NA	NA	NA
ENSMUST00000107026	ENSMUSG00000020940	0.547042	1.746679	91.273735	0.405748050083	0.488556504144	NOT_TRANSLATED	SINGLE/MULTIPLE	NA			NA	NA	NA			NA	NA	NA	NA
ENSMUST00000107027	ENSMUSG00000055805	0.1159785	0.0520095	12.789225	0.704299939989	0.993700690422	TRANSLATED	SINGLE/MULTIPLE	Secondary isoform	3181	3270	90	NA	NA	3181	3270	90	0	0	NA
ENSMUST00000107029	ENSMUSG00000061859	2.584305	1.8701735	484.228543	0.7068067237	0.878106406307	TRANSLATED	SINGLE/MULTIPLE	Secondary isoform			NA	NA	NA			NA	NA	NA	NA
ENSMUST00000107030	ENSMUSG00000061859	8.0434	6.0221165	694.872034	0.670167675794	0.838249951303	TRANSLATED	SINGLE/MULTIPLE	Main isoform	1690	1794	105	5	0.0476190476190476	1690	1794	105	7	0.0673076923076923	NA
ENSMUST00000107032	ENSMUSG00000032875	4.158045	0.628563	268.359859	0.629813414084	0.874038554785	TRANSLATED	SINGLE/MULTIPLE	Main isoform	1	3171	3171	147	0.0463576158940397	1	3171	3171	133	0.0419558359621451	NA
ENSMUST00000107033	ENSMUSG00000061859	0.1268545	0.0992285	19.9214159	0.717338956816	0.970403102966	TRANSLATED	SINGLE/MULTIPLE	Other isoforms	2692	2706	15	NA	NA	2692	2706	15	0	0	NA
ENSMUST00000107034	ENSMUSG00000061859	1e-06	5e-07	NA	NA	NA	NOT_EVALUATED	SINGLE/MULTIPLE	NA	4591	4593	3	NA	NA	4591	4593	3	0	0	NA
ENSMUST00000107040	ENSMUSG00000056938	10.6042	6.7465095	319.531225	0.681143525175	0.808338043111	TRANSLATED	SINGLE/MULTIPLE	Main isoform			NA	NA	NA			NA	NA	NA	NA
ENSMUST00000107043	ENSMUSG00000030701	0.542	0.4396235	NA	NA	NA	NOT_EVALUATED	SINGLE/MULTIPLE	NA			NA	NA	NA	292	402	111	1.32	0.012	NA
ENSMUST00000107045:ENSMUST00000116287	ENSMUSG00000030701	0.602388	0.9930585	33.4418476	0.506811130854	0.795541518962	NOT_TRANSLATED	SINGLE/MULTIPLE	NA			NA	NA	NA			NA	NA	NA	NA
ENSMUST00000107046:ENSMUST00000107044	ENSMUSG00000030701	1.760057	3.208289	83.0495704	0.559252174049	0.725870197709	NOT_TRANSLATED	SINGLE/MULTIPLE	NA			NA	NA	NA			NA	NA	NA	NA
ENSMUST00000107048	ENSMUSG00000030704	0	0	NA	NA	NA	NOT_EVALUATED	SINGLE/MULTIPLE	NA			NA	NA	NA			NA	NA	NA	NA
ENSMUST00000107050:ENSMUST00000029729:ENSMUST00000107049	ENSMUSG00000028088	0.4435965	0.577479	55.99995	0.785714308673	0.875765943779	TRANSLATED	SINGLE/MULTIPLE	Single	1	1599	1599	65	0.040650406504065	1	1599	1599	56	0.0350438047559449	NA
ENSMUST00000107057	ENSMUSG00000028565	0.010698	0.002677	NA	NA	NA	NOT_EVALUATED	SINGLE/MULTIPLE	NA			NA	NA	NA			NA	NA	NA	NA
ENSMUST00000107060	ENSMUSG00000020929	98.06005	110.4147795	21236.456046	0.69124223765	0.901457923408	TRANSLATED	SINGLE/MULTIPLE	Main isoform			NA	NA	NA			NA	NA	NA	NA
ENSMUST00000107076	ENSMUSG00000028101	0.0383845	0.0339085	NA	NA	NA	NOT_EVALUATED	SINGLE/MULTIPLE	NA			NA	NA	NA			NA	NA	NA	NA
ENSMUST00000107077	ENSMUSG00000028101	1.99555	1.4470355	162.594817	0.564609756288	0.849147124336	NOT_TRANSLATED	SINGLE/MULTIPLE	NA			NA	NA	NA			NA	NA	NA	NA
ENSMUST00000107078	ENSMUSG00000028571	0.088185	0.108891	NA	NA	NA	NOT_EVALUATED	SINGLE/MULTIPLE	NA			NA	NA	NA			NA	NA	NA	NA
ENSMUST00000107094	ENSMUSG00000052684	7.303545	9.411999	541	0.64325323475	0.808749178445	TRANSLATED	SINGLE_MS_hk	Single MS housekeeping	1	1002	1002	562	0.560878243512974	1	1002	1002	541	0.54045954045954	NA
ENSMUST00000107096	ENSMUSG00000030744	321.2925	154.5119625	4213.1732302	0.70429449457	0.86170067209	TRANSLATED	SINGLE/MULTIPLE	Other isoforms	511	573	63	23	0.365079365079365	511	573	63	7	0.112903225806452	NA
ENSMUST00000107098	ENSMUSG00000018677	0.4999335	0.148028	NA	NA	NA	NOT_EVALUATED	SINGLE/MULTIPLE	NA			NA	NA	NA			NA	NA	NA	NA
ENSMUST00000107099:ENSMUST00000177442:ENSMUST00000016087	ENSMUSG00000015943	61.056	60.2828035	927.999783	0.674568978859	0.857041861548	TRANSLATED	SINGLE_MS_hk	Single MS housekeeping	1	411	411	973	2.36739659367397	1	411	411	928	2.26341463414634	NA
ENSMUST00000107102	ENSMUSG00000006575	0.1188195	0.0312795	NA	NA	NA	NOT_EVALUATED	SINGLE/MULTIPLE	NA			NA	NA	NA			NA	NA	NA	NA
ENSMUST00000107103	ENSMUSG00000006575	0.7512685	0.203463	15.1832086	0.532525463689	0.916703195521	NOT_TRANSLATED	SINGLE/MULTIPLE	NA			NA	NA	NA			NA	NA	NA	NA
ENSMUST00000107104	ENSMUSG00000028576	1.2322465	1.16296	81.7736915	0.618562789232	0.924503340353	TRANSLATED	SINGLE/MULTIPLE	Secondary isoform	1054	1164	111	1	0.00900900900900901	1054	1164	111	1	0.00909090909090909	NA
ENSMUST00000107105	ENSMUSG00000006575	0.2668995	0.06144	NA	NA	NA	NOT_EVALUATED	SINGLE/MULTIPLE	NA	952	975	24	NA	NA	952	975	24	0	0	NA
ENSMUST00000107107	ENSMUSG00000028577	67.66	47.4617355	7400.596742	0.673842241896	0.891992538375	TRANSLATED	SINGLE/MULTIPLE	Single	1;1417;1822	1110;1485;2382	1740	6106	3.50919540229885	1	2382	2382	7400.6	3.10818983620328	NA
ENSMUST00000107122	ENSMUSG00000030761	0.0025105	0.000954	NA	NA	NA	NOT_EVALUATED	SINGLE/MULTIPLE	NA			NA	NA	NA			NA	NA	NA	NA
ENSMUST00000107127	ENSMUSG00000030761	0.113284	0.058196	29.494758036	0.797762232437	0.690811901893	NOT_TRANSLATED	SINGLE/MULTIPLE	NA			NA	NA	NA			NA	NA	NA	NA
ENSMUST00000107128	ENSMUSG00000030761	0	0	NA	NA	NA	NOT_EVALUATED	SINGLE/MULTIPLE	NA	4567	4680	114	1	0.0087719298245614	4567	4680	114	0	0	NA
ENSMUST00000107129:ENSMUST00000080541	ENSMUSG00000070902	0.070945	0.0301845	NA	NA	NA	NOT_EVALUATED	SINGLE/MULTIPLE	NA	1	1653	1653	3	0.00181488203266788	1	1653	1653	3	0.00181598062953995	NA
ENSMUST00000107131	ENSMUSG00000044303	6.458835	21.678244	470.341985	0.72075215654	0.844015671582	TRANSLATED	SINGLE/MULTIPLE	Main isoform	1	189	189	185	0.978835978835979	1	507	507	470.34	0.929525691699605	NA
ENSMUST00000107132	ENSMUSG00000059995	8.29919	1.3712285	83.7910982	0.623907990503	0.907149263807	TRANSLATED	SINGLE/MULTIPLE	Main isoform			NA	NA	NA			NA	NA	NA	NA
ENSMUST00000107134:ENSMUST00000073234	ENSMUSG00000059995	66.6666	11.0105865	665.734752	0.592708776002	0.866896545287	NOT_TRANSLATED	SINGLE/MULTIPLE	NA			NA	NA	NA			NA	NA	NA	NA
ENSMUST00000107147	ENSMUSG00000038368	0.97791	0.971756	30.5619612	0.66967180758	0.911498949846	TRANSLATED	SINGLE/MULTIPLE	Secondary isoform			NA	NA	NA			NA	NA	NA	NA
ENSMUST00000107153	ENSMUSG00000035623	14.2251	13.0277135	3790.617021	0.656771439638	0.884018550544	TRANSLATED	SINGLE/MULTIPLE	Single	1;295;2518;3109	3;2487;2802;4323	3696	3597	0.973214285714286	1;295;2518;2965	3;2487;2802;4323	3840	3518.11	3.27003301848869	NA
ENSMUST00000107156	ENSMUSG00000020922	77.33065	90.944194	1387.036827	0.659485398797	0.830534961763	TRANSLATED	SINGLE/MULTIPLE	Secondary isoform			NA	NA	NA			NA	NA	NA	NA
ENSMUST00000107157	ENSMUSG00000037996	1e-06	1.5e-06	NA	NA	NA	NOT_EVALUATED	SINGLE/MULTIPLE	NA			NA	NA	NA			NA	NA	NA	NA
ENSMUST00000107159	ENSMUSG00000018995	1.1735935	0.810134	61.1962448	0.715437312258	0.891995932182	TRANSLATED	SINGLE/MULTIPLE	Secondary isoform	1165	1173	9	3	0.333333333333333	1165	1173	9	0	0	NA
ENSMUST00000107160	ENSMUSG00000015522	59.25365	47.8416445	251.933702	0.633639003963	0.801409680014	TRANSLATED	SINGLE/MULTIPLE	Main isoform	226	228	3	1	0.333333333333333	226	228	3	0	0	NA
ENSMUST00000107161	ENSMUSG00000015522	1.0933445	1.064093	164.79540695	0.680537594619	0.902473603898	TRANSLATED	SINGLE/MULTIPLE	Other isoforms			NA	NA	NA			NA	NA	NA	NA
ENSMUST00000107162	ENSMUSG00000048078	1.190175	0.5178735	308.233077	0.688649106274	0.890210211785	TRANSLATED	SINGLE/MULTIPLE	Main isoform			NA	NA	NA			NA	NA	NA	NA
ENSMUST00000107163	ENSMUSG00000017309	0.0009205	0.000392	NA	NA	NA	NOT_EVALUATED	SINGLE/MULTIPLE	NA			NA	NA	NA			NA	NA	NA	NA
ENSMUST00000107164	ENSMUSG00000017309	0.2296805	0.0654535	NA	NA	NA	NOT_EVALUATED	SINGLE/MULTIPLE	NA			NA	NA	NA			NA	NA	NA	NA
ENSMUST00000107165	ENSMUSG00000048078	0.0514095	0.021315	14.1611877822	0.71549666389	0.984106800662	NOT_EVALUATED	SINGLE/MULTIPLE	NA			NA	NA	NA			NA	NA	NA	NA
ENSMUST00000107166	ENSMUSG00000048078	0.741076	0.326549	178.1183921	0.642368277363	0.911474053836	TRANSLATED	SINGLE/MULTIPLE	Secondary isoform			NA	NA	NA			NA	NA	NA	NA
ENSMUST00000107167	ENSMUSG00000052373	0.7214445	0.3363855	12.62529	0.549483140585	0.967562907283	NOT_TRANSLATED	SINGLE/MULTIPLE	NA	610	693	84	1	0.0119047619047619	610	693	84	0	0	NA
ENSMUST00000107171	ENSMUSG00000015697	6.723265	4.8058855	1262.61402	0.682625844753	0.887906617009	TRANSLATED	SINGLE/MULTIPLE	Secondary isoform			NA	NA	NA			NA	NA	NA	NA
ENSMUST00000107176	ENSMUSG00000017724	7.351955	4.6871235	432.265019	0.602143718689	0.822608413184	NOT_TRANSLATED	SINGLE/MULTIPLE	NA			NA	NA	NA			NA	NA	NA	NA
ENSMUST00000107178	ENSMUSG00000066113	0.357433	0.1936845	71.848457	0.645731835271	0.885274772018	TRANSLATED	SINGLE/MULTIPLE	Secondary isoform	1954	2028	75	2	0.0266666666666667	1954	2028	75	2	0.027027027027027	NA
ENSMUST00000107179	ENSMUSG00000030643	4.96716	4.7216485	110.534992	0.623070420994	0.774496877419	NOT_TRANSLATED	SINGLE/MULTIPLE	NA			NA	NA	NA			NA	NA	NA	NA
ENSMUST00000107183:ENSMUST00000015846:ENSMUST00000164406	ENSMUSG00000015702	0.623334	0.1496675	NA	NA	NA	NOT_EVALUATED	SINGLE/MULTIPLE	NA	100	1035	936	10	0.0106837606837607	100	1035	936	9	0.00962566844919786	NA
ENSMUST00000107187	ENSMUSG00000038712	12.6243	10.2603575	867.13219	0.6243601682	0.863501781824	TRANSLATED	SINGLE/MULTIPLE	Main isoform	1174	1200	27	9	0.333333333333333	1174	1200	27	3	0.115384615384615	NA
ENSMUST00000107190	ENSMUSG00000038070	0.0782635	0.033608	NA	NA	NA	NOT_EVALUATED	SINGLE/MULTIPLE	NA			NA	NA	NA			NA	NA	NA	NA
ENSMUST00000107194	ENSMUSG00000034947	0.4887425	1.274086	31.9745885048	0.764770060192	0.83934674882	TRANSLATED	SINGLE/MULTIPLE	Main isoform			NA	NA	NA			NA	NA	NA	NA
ENSMUST00000107195	ENSMUSG00000028115	3.998625	2.6302835	166.103745	0.682609070614	0.792016682841	TRANSLATED	SINGLE/MULTIPLE	Main isoform	43	84	42	12	0.285714285714286	43	84	42	3	0.0731707317073171	NA
ENSMUST00000107197	ENSMUSG00000068860	0.9976705	0.4555605	11.844305	0.620551649084	0.788310005519	TRANSLATED	SINGLE/MULTIPLE	Main isoform			NA	NA	NA			NA	NA	NA	NA
ENSMUST00000107204	ENSMUSG00000038766	6.292585	2.979969	63.557034	0.638566755648	0.857964433459	TRANSLATED	SINGLE/MULTIPLE	Secondary isoform	472	501	30	1	0.0333333333333333	472	501	30	1	0.0344827586206897	NA
ENSMUST00000107208	ENSMUSG00000017119	8.09878	5.074623	919.629444	0.654167140825	0.896095215793	TRANSLATED	SINGLE/MULTIPLE	Secondary isoform			NA	NA	NA	2686	2718	33	3.22	0.100625	NA
ENSMUST00000107209:ENSMUST00000136139:ENSMUST00000098873	ENSMUSG00000038766	17.084085	7.128753	537.431007	0.659460385396	0.850341936774	TRANSLATED	SINGLE/MULTIPLE	Main isoform	472	1242	771	381	0.494163424124514	472	1242	771	352.99	0.458428571428571	NA
ENSMUST00000107211	ENSMUSG00000030616	0	0	NA	NA	NA	NOT_EVALUATED	SINGLE/MULTIPLE	NA			NA	NA	NA			NA	NA	NA	NA
ENSMUST00000107212	ENSMUSG00000017119	5.35e-05	3.1e-05	NA	NA	NA	NOT_EVALUATED	SINGLE/MULTIPLE	NA			NA	NA	NA			NA	NA	NA	NA
ENSMUST00000107213	ENSMUSG00000017119	20.0608	12.308264	2322.326356	0.652607147176	0.895391131698	TRANSLATED	SINGLE/MULTIPLE	Main isoform			NA	NA	NA			NA	NA	NA	NA
ENSMUST00000107214	ENSMUSG00000028484	17.406395	32.4210915	1698.229647	0.644905131903	0.886400345805	TRANSLATED	SINGLE/MULTIPLE	Other isoforms	970	981	12	1	0.0833333333333333	970	981	12	0	0	NA
ENSMUST00000107215	ENSMUSG00000028484	29.2145	55.197736	3161.490647	0.67959116344	0.894764366908	TRANSLATED	SINGLE/MULTIPLE	Secondary isoform	970	993	24	19	0.791666666666667	970	993	24	7	0.304347826086957	NA
ENSMUST00000107220	ENSMUSG00000030617	0.015798	0.0127755	NA	NA	NA	NOT_EVALUATED	SINGLE/MULTIPLE	NA	673	750	78	NA	NA	673	750	78	0	0	NA
ENSMUST00000107221	ENSMUSG00000030617	0.0205345	0.0306265	NA	NA	NA	NOT_EVALUATED	SINGLE/MULTIPLE	NA	673	1224	552	2	0.0036231884057971	673	1224	552	0	0	NA
ENSMUST00000107230	ENSMUSG00000059049	0.04331	0.0188625	NA	NA	NA	NOT_EVALUATED	SINGLE/MULTIPLE	NA			NA	NA	NA			NA	NA	NA	NA
ENSMUST00000107232	ENSMUSG00000028126	1.6365155	0.950098	95.57289192	0.68599913828	0.918999577238	TRANSLATED	SINGLE/MULTIPLE	Other isoforms			NA	NA	NA			NA	NA	NA	NA
ENSMUST00000107233	ENSMUSG00000028126	4.961495	3.5359165	358.903698	0.667130225557	0.884960874635	TRANSLATED	SINGLE/MULTIPLE	Secondary isoform	76	78	3	4	1.33333333333333	76	78	3	1	0.5	NA
ENSMUST00000107234	ENSMUSG00000030619	68.0239	64.277765	5180.601779	0.684007253822	0.885803912093	TRANSLATED	SINGLE/MULTIPLE	Single	115;1036;1189	267;1125;1323	378	2690	7.11640211640212	115;1036	267;1323	441	2217.76	11.069583715386	NA
ENSMUST00000107236	ENSMUSG00000028126	5.641885	4.1494195	414.189224	0.655961715701	0.849630918046	TRANSLATED	SINGLE/MULTIPLE	Main isoform			NA	NA	NA			NA	NA	NA	NA
ENSMUST00000107237	ENSMUSG00000005625	77.694	94.756522	6397.897345	0.697716306513	0.902000374018	TRANSLATED	SINGLE/MULTIPLE	Main isoform			NA	NA	NA			NA	NA	NA	NA
ENSMUST00000107247	ENSMUSG00000008575	0.136853	0.049847	NA	NA	NA	NOT_EVALUATED	SINGLE/MULTIPLE	NA			NA	NA	NA			NA	NA	NA	NA
ENSMUST00000107252	ENSMUSG00000097487	1.796615	1.2681465	23.291384	0.580878748983	0.828405354161	NOT_TRANSLATED	SINGLE/MULTIPLE	NA			NA	NA	NA			NA	NA	NA	NA
ENSMUST00000107256	ENSMUSG00000030559	1.495585	2.1038675	65.59536	0.718995977764	0.745335562454	NOT_TRANSLATED	SINGLE/MULTIPLE	NA	349;496	483;633	273	37	0.135531135531136	349	633	285	35	0.123239436619718	NA
ENSMUST00000107258	ENSMUSG00000028402	0.251846	0.1120805	24.613461	0.699115784651	0.967475015578	TRANSLATED	SINGLE/MULTIPLE	Secondary isoform			NA	NA	NA			NA	NA	NA	NA
ENSMUST00000107262	ENSMUSG00000028402	0.001016	0.000464	NA	NA	NA	NOT_EVALUATED	SINGLE/MULTIPLE	NA	3322	3324	3	NA	NA	3322	3324	3	0	0	NA
ENSMUST00000107266	ENSMUSG00000038902	1.91893	1.754717	473.387656	0.66934473678	0.906228054089	TRANSLATED	SINGLE/MULTIPLE	Other isoforms			NA	NA	NA			NA	NA	NA	NA
ENSMUST00000107269	ENSMUSG00000038902	6.59121	6.0535645	1553.811273	0.663070803323	0.859856034702	TRANSLATED	SINGLE/MULTIPLE	Main isoform			NA	NA	NA			NA	NA	NA	NA
ENSMUST00000107270	ENSMUSG00000038902	0.1643125	0.1171615	37.7374011892	0.738567630581	0.969351038142	TRANSLATED	SINGLE/MULTIPLE	Other isoforms			NA	NA	NA			NA	NA	NA	NA
ENSMUST00000107271	ENSMUSG00000001773	0.009854	0.009617	NA	NA	NA	NOT_EVALUATED	SINGLE/MULTIPLE	NA			NA	NA	NA			NA	NA	NA	NA
ENSMUST00000107272	ENSMUSG00000068876	2.2050825	1.224035	326.70463982	0.695035880528	0.882038938566	TRANSLATED	SINGLE/MULTIPLE	Secondary isoform			NA	NA	NA			NA	NA	NA	NA
ENSMUST00000107273	ENSMUSG00000068876	6.39068	4.632411	1060.945741	0.645067955459	0.850193825281	TRANSLATED	SINGLE/MULTIPLE	Main isoform			NA	NA	NA			NA	NA	NA	NA
ENSMUST00000107280	ENSMUSG00000078656	1.122905	1.977018	49.39107508	0.643408532585	0.917751614214	TRANSLATED	SINGLE/MULTIPLE	Other isoforms	199	222	24	3	0.125	199	222	24	1	0.0434782608695652	NA
ENSMUST00000107283	ENSMUSG00000028136	13.75185	10.973868	1104.747746	0.66056215787	0.868140771198	TRANSLATED	SINGLE/MULTIPLE	Main isoform	1573	1617	45	72	1.6	1573	1617	45	43	0.977272727272727	NA
ENSMUST00000107284	ENSMUSG00000006920	1.0576945	0.768952	102.1207018	0.628866767149	0.915396461507	TRANSLATED	SINGLE/MULTIPLE	Other isoforms			NA	NA	NA			NA	NA	NA	NA
ENSMUST00000107285	ENSMUSG00000006920	12.4536	8.717059	1278.445415	0.664323867124	0.858916175695	TRANSLATED	SINGLE/MULTIPLE	Main isoform	1	9	9	3	0.333333333333333	1	9	9	0	0	NA
ENSMUST00000107295	ENSMUSG00000017802	7.10655	5.029092	246.185478	0.72238233321	0.837348768127	TRANSLATED	SINGLE/MULTIPLE	Secondary isoform			NA	NA	NA			NA	NA	NA	NA
ENSMUST00000107302	ENSMUSG00000017801	37.4042	48.4342695	1829.775201	0.693744207106	0.871694953813	TRANSLATED	SINGLE/MULTIPLE	Main isoform			NA	NA	NA			NA	NA	NA	NA
ENSMUST00000107303	ENSMUSG00000017801	17.29406	21.2184205	717.128164	0.706667858606	0.867531764211	TRANSLATED	SINGLE/MULTIPLE	Secondary isoform			NA	NA	NA			NA	NA	NA	NA
ENSMUST00000107310	ENSMUSG00000093962	0.0660675	0.006306	NA	NA	NA	NOT_EVALUATED	SINGLE/MULTIPLE	NA	391	774	384	0	0	391	774	384	0.44	0.00114882506527415	NA
ENSMUST00000107319	ENSMUSG00000096333	0	0	NA	NA	NA	NOT_EVALUATED	SINGLE/MULTIPLE	NA	403	786	384	0	0	403	786	384	0	0	NA
ENSMUST00000107321	ENSMUSG00000096750	0	0	NA	NA	NA	NOT_EVALUATED	SINGLE/MULTIPLE	NA	403	786	384	0	0	403	786	384	0	0	NA
ENSMUST00000107327	ENSMUSG00000096530	0	0	NA	NA	NA	NOT_EVALUATED	SINGLE/MULTIPLE	NA	403	786	384	0	0	403	786	384	0	0	NA
ENSMUST00000107337	ENSMUSG00000008305	14.7936	7.0234755	203.037019	0.663152722903	0.81035607681	TRANSLATED	SINGLE/MULTIPLE	Main isoform	577	600	24	21	0.875	577	600	24	5	0.217391304347826	NA
ENSMUST00000107342	ENSMUSG00000001017	8.95226	12.1741995	298.4016387	0.657678750542	0.884443740544	TRANSLATED	SINGLE/MULTIPLE	Secondary isoform			NA	NA	NA			NA	NA	NA	NA
ENSMUST00000107348	ENSMUSG00000038763	2.222425	0.8351065	287	0.560975609756	0.820025649991	NOT_TRANSLATED	SINGLE/MULTIPLE	NA	1	5040	5040	299	0.0593253968253968	1	5040	5040	287	0.0569557451875372	NA
ENSMUST00000107353	ENSMUSG00000005621	4.198525	2.552518	659	0.684370257967	0.826458835772	TRANSLATED	SINGLE/MULTIPLE	Single	1	3786	3786	687	0.181458003169572	1	3786	3786	659	0.174108322324967	NA
ENSMUST00000107357	ENSMUSG00000004043	0.531978	0.4359885	65.0436017	0.542267767746	0.868009750538	NOT_TRANSLATED	SINGLE/MULTIPLE	NA	2326	2391	66	4	0.0606060606060606	2062	2391	330	21.57	0.0655623100303951	NA
ENSMUST00000107358:ENSMUST00000004143	ENSMUSG00000020919	5.48651	2.960911	454.745176	0.67628139941	0.855188244983	TRANSLATED	SINGLE/MULTIPLE	Single	1	2358	2358	281	0.119168787107718	1	2358	2358	454.75	0.192935935511243	NA
ENSMUST00000107359	ENSMUSG00000039270	0.3319525	0.07621	NA	NA	NA	NOT_EVALUATED	SINGLE/MULTIPLE	NA	796	1800	1005	8	0.00796019900497512	796	1800	1005	8	0.00796812749003984	NA
ENSMUST00000107364	ENSMUSG00000019173	84.598	151.2553205	4880.278983	0.67634061321	0.786467416983	TRANSLATED	SINGLE/MULTIPLE	Main isoform			NA	NA	NA			NA	NA	NA	NA
ENSMUST00000107368:ENSMUST00000032748	ENSMUSG00000030533	11.91867	9.4665825	1777.65575	0.692273180564	0.870238132315	TRANSLATED	SINGLE/MULTIPLE	Main isoform	1738;1906	1767;2832	957	829	0.866248693834901	1738	2832	1095	830	0.758683729433272	NA
ENSMUST00000107371	ENSMUSG00000028364	0.182611	0.238127	36.360546	0.686460951384	0.940566155299	TRANSLATED	SINGLE/MULTIPLE	Secondary isoform	2404	2496	93	NA	NA	2404	2496	93	0	0	NA
ENSMUST00000107372	ENSMUSG00000028364	0.103032	0.1296305	53.461206	0.672658749973	0.941661898731	TRANSLATED	SINGLE/MULTIPLE	Other isoforms	4306	4578	273	6	0.021978021978022	4306	4578	273	5	0.0183823529411765	NA
ENSMUST00000107373	ENSMUSG00000027935	6.457195	8.7522085	109.070244	0.671039215792	0.860973327684	TRANSLATED	SINGLE_MS_hk	Main isoform			NA	NA	NA			NA	NA	NA	NA
ENSMUST00000107376:ENSMUST00000051947:ENSMUST00000017981	ENSMUSG00000017837	13.79529	9.707876	268.02315	0.695986492212	0.831773686551	TRANSLATED	SINGLE/MULTIPLE	Single	460	573	114	40	0.350877192982456	460	573	114	38	0.336283185840708	NA
ENSMUST00000107384	ENSMUSG00000030541	61.3056	53.5648485	4394.078559	0.682475106609	0.877951634162	TRANSLATED	SINGLE/MULTIPLE	Main isoform	772;820;1321	813;1305;1356	564	2950	5.23049645390071	679	1356	678	3029.9	4.4754800590842	NA
ENSMUST00000107385	ENSMUSG00000020917	1.359545	1.293338	119.4374019	0.703682052548	0.919466893666	TRANSLATED	SINGLE/MULTIPLE	Other isoforms	1459	1473	15	0	0	1459	1473	15	0	0	NA
ENSMUST00000107389	ENSMUSG00000020917	73.64755	77.987899	17161.948798	0.695533432974	0.91845841087	TRANSLATED	SINGLE/MULTIPLE	Main isoform			NA	NA	NA			NA	NA	NA	NA
ENSMUST00000107392:ENSMUST00000049004	ENSMUSG00000039062	1.462253	3.1786015	613.68105	0.715473221798	0.840239990086	TRANSLATED	SINGLE/MULTIPLE	Single	196;2860	2238;2898	2082	527	0.25312199807877	196;2860	2238;2898	2082	464	0.382184648693232	NA
ENSMUST00000107393	ENSMUSG00000039137	0.1323105	0.0058635	NA	NA	NA	NOT_EVALUATED	SINGLE/MULTIPLE	NA	1168	1179	12	NA	NA	1168	1179	12	0	0	NA
ENSMUST00000107394	ENSMUSG00000030543	0.630114	0.470847	30	0.7	0.550140788046	NOT_TRANSLATED	SINGLE/MULTIPLE	NA	1	1110	1110	32	0.0288288288288288	1	1110	1110	30	0.0270513976555455	NA
ENSMUST00000107395	ENSMUSG00000001558	0.068961	0.004974	NA	NA	NA	NOT_EVALUATED	SINGLE/MULTIPLE	NA	685	810	126	NA	NA	685	810	126	0	0	NA
ENSMUST00000107396	ENSMUSG00000060671	0.5395325	0.0732065	17.8472394	0.679568987011	0.937078127487	TRANSLATED	SINGLE/MULTIPLE	Secondary isoform	2140	2211	72	1	0.0138888888888889	2140	2211	72	0	0	NA
ENSMUST00000107397	ENSMUSG00000017176	0.00096	0.001133	NA	NA	NA	NOT_EVALUATED	SINGLE/MULTIPLE	NA			NA	NA	NA			NA	NA	NA	NA
ENSMUST00000107398:ENSMUST00000107399	ENSMUSG00000017176	0.574901	0.825869	36.67243262	0.693336423669	0.953131738751	TRANSLATED	SINGLE/MULTIPLE	Other isoforms	769	783	15	1	0.0666666666666667	769	783	15	0	0	NA
ENSMUST00000107400	ENSMUSG00000001555	6.18124	6.828866	623.0775767	0.754417700424	0.844996349103	TRANSLATED	SINGLE/MULTIPLE	Secondary isoform			NA	NA	NA			NA	NA	NA	NA
ENSMUST00000107405	ENSMUSG00000027951	7.302655	5.193056	1243.374101	0.562790528158	0.802759496735	NOT_TRANSLATED	SINGLE/MULTIPLE	NA			NA	NA	NA			NA	NA	NA	NA
ENSMUST00000107409	ENSMUSG00000030605	10.61415	15.3139715	1175.768738	0.689969239512	0.876105277006	TRANSLATED	SINGLE/MULTIPLE	Secondary isoform			NA	NA	NA			NA	NA	NA	NA
ENSMUST00000107410	ENSMUSG00000027952	45.97985	76.83102	1527.807924	0.667577648982	0.842324464497	TRANSLATED	SINGLE_MS_hk	Secondary isoform	442	474	33	0	0	442	474	33	0	0	NA
ENSMUST00000107411	ENSMUSG00000054146	0.1132205	0.102645	NA	NA	NA	NOT_EVALUATED	SINGLE/MULTIPLE	NA	1	1368	1368	8	0.00584795321637427	1	1368	1368	8.75	0.00640087783467447	NA
ENSMUST00000107413	ENSMUSG00000047824	1.181655	0.9228655	61.516855	0.637982582172	0.924721954157	TRANSLATED	SINGLE/MULTIPLE	Secondary isoform			NA	NA	NA			NA	NA	NA	NA
ENSMUST00000107415	ENSMUSG00000028358	1.0622035	0.398281	76.727539	0.565998669656	0.855414229845	NOT_TRANSLATED	SINGLE/MULTIPLE	NA	1081	1083	3	NA	NA	1081	1083	3	0	0	NA
ENSMUST00000107416	ENSMUSG00000020916	0.0386945	0.0002485	NA	NA	NA	NOT_EVALUATED	SINGLE/MULTIPLE	NA	1	1419	1419	0	0	1	1419	1419	0.02	1.41043723554302e-05	NA
ENSMUST00000107417	ENSMUSG00000042626	15.1734	6.7038595	522.307364	0.657230281747	0.850864949261	TRANSLATED	SINGLE/MULTIPLE	Main isoform			NA	NA	NA			NA	NA	NA	NA
ENSMUST00000107419	ENSMUSG00000046095	0.0075165	0.0215305	NA	NA	NA	NOT_EVALUATED	SINGLE/MULTIPLE	NA	1	1359	1359	3	0.0022075055187638	1	1359	1359	2	0.00147275405007364	NA
ENSMUST00000107420	ENSMUSG00000059810	1.2244525	1.1631965	127.415625	0.666611461506	0.814865643783	TRANSLATED	SINGLE/MULTIPLE	Main isoform			NA	NA	NA			NA	NA	NA	NA
ENSMUST00000107421	ENSMUSG00000030609	0	0	NA	NA	NA	NOT_EVALUATED	SINGLE/MULTIPLE	NA			NA	NA	NA			NA	NA	NA	NA
ENSMUST00000107425:ENSMUST00000107423	ENSMUSG00000030609	49.5823	48.758011	2836.347252	0.414122858607	0.609434897212	NOT_TRANSLATED	SINGLE/MULTIPLE	NA	97	114	18	130	7.22222222222222	97	114	18	28	1.64705882352941	NA
ENSMUST00000107431	ENSMUSG00000030610	2.320705	0.7647135	26.363523	0.675001895612	0.853951211323	TRANSLATED	SINGLE/MULTIPLE	Main isoform	1	90	90	NA	NA	1	90	90	0	0	NA
ENSMUST00000107433:ENSMUST00000107435:ENSMUST00000107432:ENSMUST00000029677	ENSMUSG00000028042	3.009616	1.1356495	119.2911496	0.710379691068	0.800642904861	TRANSLATED	SINGLE/MULTIPLE	Single	373	1632	1260	103	0.0817460317460317	373	1632	1260	106.99	0.0849801429706116	NA
ENSMUST00000107442	ENSMUSG00000025754	0.0001375	9.85e-05	NA	NA	NA	NOT_EVALUATED	SINGLE/MULTIPLE	NA	2236	2298	63	NA	NA	2236	2298	63	0	0	NA
ENSMUST00000107444:ENSMUST00000030090	ENSMUSG00000028393	36.9568	47.292389	2697	0.705228031146	0.870049517888	TRANSLATED	SINGLE/MULTIPLE	Single	1	990	990	2823	2.85151515151515	1	990	990	2697	2.72699696663296	NA
ENSMUST00000107446	ENSMUSG00000028041	1.241035	0.611476	49.44591	0.693866469441	0.890572953757	TRANSLATED	SINGLE/MULTIPLE	Other isoforms			NA	NA	NA			NA	NA	NA	NA
ENSMUST00000107448	ENSMUSG00000028041	1.82018	0.870838	145.146699	0.685007820949	0.864102692139	TRANSLATED	SINGLE/MULTIPLE	Secondary isoform			NA	NA	NA			NA	NA	NA	NA
ENSMUST00000107449	ENSMUSG00000028392	5.71318	1.7587025	157.65236	0.609555372339	0.885741039129	TRANSLATED	SINGLE/MULTIPLE	Secondary isoform	1399	1419	21	1	0.0476190476190476	1399	1419	21	1	0.05	NA
ENSMUST00000107452	ENSMUSG00000028391	1.1810885	0.6169425	44.2068434558	0.669214995426	0.926520638829	TRANSLATED	SINGLE/MULTIPLE	Secondary isoform			NA	NA	NA			NA	NA	NA	NA
ENSMUST00000107453	ENSMUSG00000025790	0.2239885	0.1588685	19.3598764	0.622604646381	0.947590891599	TRANSLATED	SINGLE/MULTIPLE	Secondary isoform	1753	1806	54	1	0.0185185185185185	1753	1806	54	1	0.0188679245283019	NA
ENSMUST00000107455:ENSMUST00000107454:ENSMUST00000079420	ENSMUSG00000063851	0.051721	0.075732	NA	NA	NA	NOT_EVALUATED	SINGLE/MULTIPLE	NA	1	570	570	2	0.00350877192982456	1	570	570	2	0.00351493848857645	NA
ENSMUST00000107456	ENSMUSG00000078670	2.39306	1.9760045	37	0.648648648649	0.792788122429	TRANSLATED	SINGLE/MULTIPLE	Single	1	324	324	18	0.0555555555555556	1	459	459	37	0.0807860262008734	NA
ENSMUST00000107460	ENSMUSG00000027953	3.559105	3.7851365	79.783182	0.659190918206	0.761945699329	NOT_TRANSLATED	SINGLE/MULTIPLE	NA			NA	NA	NA			NA	NA	NA	NA
ENSMUST00000107461	ENSMUSG00000066151	0.553844	0.4769975	58.6670859	0.621798424796	0.948912495247	TRANSLATED	SINGLE/MULTIPLE	Secondary isoform	1909	1950	42	4	0.0952380952380952	1909	1950	42	3	0.0731707317073171	NA
ENSMUST00000107462:ENSMUST00000040824	ENSMUSG00000042737	71.1521	106.5249835	773	0.664941785252	0.792331057013	TRANSLATED	SINGLE/MULTIPLE	Single	1	276	276	798	2.89130434782609	1	276	276	773	2.81090909090909	NA
ENSMUST00000107464	ENSMUSG00000042766	0.7514705	0.2384115	34.757584	0.605383820694	0.888525483685	NOT_TRANSLATED	SINGLE/MULTIPLE	NA			NA	NA	NA			NA	NA	NA	NA
ENSMUST00000107471:ENSMUST00000107470	ENSMUSG00000030555	11.77767	4.8206935	400.702016	0.531425257416	0.801456348058	NOT_TRANSLATED	SINGLE/MULTIPLE	NA			NA	NA	NA			NA	NA	NA	NA
ENSMUST00000107473	ENSMUSG00000037992	17.23595	13.77898	1156.685354	0.621275344686	0.854912444111	TRANSLATED	SINGLE/MULTIPLE	Main isoform	1	168	168	44	0.261904761904762	1	168	168	38	0.227544910179641	NA
ENSMUST00000107474:ENSMUST00000107475:ENSMUST00000068133:ENSMUST00000164748	ENSMUSG00000037992	15.56036	12.277897	1042.8323524	0.622973955981	0.853844660598	TRANSLATED	SINGLE/MULTIPLE	Secondary isoform	1	177	177	40	0.225988700564972	1	177	177	26	0.147727272727273	NA
ENSMUST00000107476	ENSMUSG00000030557	0.810905	0.828878	67.099046	0.534859005298	0.772895406491	NOT_TRANSLATED	SINGLE/MULTIPLE	NA			NA	NA	NA			NA	NA	NA	NA
ENSMUST00000107478	ENSMUSG00000058145	0.096654	0.0433575	NA	NA	NA	NOT_EVALUATED	SINGLE/MULTIPLE	NA			NA	NA	NA			NA	NA	NA	NA
ENSMUST00000107479	ENSMUSG00000038020	1.322775	0.507739	67	0.611940298507	0.78336044714	TRANSLATED	SINGLE/MULTIPLE	Single	1	1986	1986	68	0.0342396777442095	1	1986	1986	67	0.0337531486146096	NA
ENSMUST00000107482	ENSMUSG00000041237	0.398633	0.4713675	46.267640456	0.70801943231	0.859719600008	TRANSLATED	SINGLE/MULTIPLE	Main isoform	1	6	6	NA	NA	1	6	6	0	0	NA
ENSMUST00000107485	ENSMUSG00000052915	5.274995	1.0468825	86.283284	0.641538527903	0.876024249263	TRANSLATED	SINGLE/MULTIPLE	Secondary isoform	1381	1389	9	0	0	1381	1389	9	0	0	NA
ENSMUST00000107487	ENSMUSG00000052915	2.877715	0.6475655	70.688329	0.650433509328	0.908700960163	TRANSLATED	SINGLE/MULTIPLE	Other isoforms			NA	NA	NA			NA	NA	NA	NA
ENSMUST00000107491	ENSMUSG00000068921	2.78075	3.187531	219.0001738	0.727284041087	0.903437125348	TRANSLATED	SINGLE/MULTIPLE	Secondary isoform			NA	NA	NA			NA	NA	NA	NA
ENSMUST00000107494	ENSMUSG00000068922	5.720775	5.491413	610.208078	0.718371399534	0.800339001715	TRANSLATED	SINGLE/MULTIPLE	Secondary isoform	1;1666	42;1758	135	89	0.659259259259259	1;1666	261;1758	354	269.52	1.03661538461538	NA
ENSMUST00000107498:ENSMUST00000081695	ENSMUSG00000054199	18.56103	7.023334	3313.196688	0.644883219804	0.881235194256	TRANSLATED	SINGLE/MULTIPLE	Main isoform	1741	1764	24	44	1.83333333333333	1741	1764	24	26	1.1304347826087	NA
ENSMUST00000107503	ENSMUSG00000068923	4.944565	11.8156725	148.752682	0.665748641762	0.821219313489	TRANSLATED	SINGLE/MULTIPLE	Main isoform			NA	NA	NA			NA	NA	NA	NA
ENSMUST00000107505:ENSMUST00000090945	ENSMUSG00000068923	4.64494	11.332733	890.247276	0.686290344796	0.852595064189	TRANSLATED	SINGLE/MULTIPLE	Secondary isoform	1	198	198	127	0.641414141414141	1	918	918	748	0.815703380588877	NA
ENSMUST00000107510	ENSMUSG00000028059	0.890733	0.680562	141.72444094	0.732804150019	0.930349072881	TRANSLATED	SINGLE/MULTIPLE	Other isoforms			NA	NA	NA			NA	NA	NA	NA
ENSMUST00000107513	ENSMUSG00000017195	0.0570545	0.051018	NA	NA	NA	NOT_EVALUATED	SINGLE/MULTIPLE	NA			NA	NA	NA			NA	NA	NA	NA
ENSMUST00000107521	ENSMUSG00000078689	10.08169	20.663686	483.165966	0.711036445394	0.789571469892	TRANSLATED	SINGLE/MULTIPLE	Main isoform	1	69	69	37	0.536231884057971	1	69	69	32	0.470588235294118	NA
ENSMUST00000107526	ENSMUSG00000038544	8.26455	6.612536	34.974247	0.618652204292	0.812015135599	TRANSLATED	SINGLE/MULTIPLE	Main isoform			NA	NA	NA			NA	NA	NA	NA
ENSMUST00000107531	ENSMUSG00000028064	1.75415	2.1129635	249.042684	0.647120828492	0.780467512869	TRANSLATED	SINGLE/MULTIPLE	Main isoform			NA	NA	NA			NA	NA	NA	NA
ENSMUST00000107538	ENSMUSG00000003119	4.818175	2.6099125	778.252866	0.619430524526	0.901698900392	TRANSLATED	SINGLE/MULTIPLE	Other isoforms	3748	3774	27	6	0.222222222222222	3748	3774	27	3	0.115384615384615	NA
ENSMUST00000107539	ENSMUSG00000003119	13.7018	7.5547775	2225.948834	0.617579793391	0.879761036574	TRANSLATED	SINGLE/MULTIPLE	Main isoform			NA	NA	NA			NA	NA	NA	NA
ENSMUST00000107543:ENSMUST00000075523:ENSMUST00000107542	ENSMUSG00000074489	0.747787	0.1162515	NA	NA	NA	NOT_EVALUATED	SINGLE/MULTIPLE	NA	1	285	285	1	0.00350877192982456	1	285	285	1	0.00352112676056338	NA
ENSMUST00000107544	ENSMUSG00000038578	0.485721	0.155656	20.755161	0.716066813454	0.932699833057	TRANSLATED	SINGLE/MULTIPLE	Secondary isoform			NA	NA	NA	1	72	72	0	0	NA
ENSMUST00000107545	ENSMUSG00000018160	11.68395	6.2820455	2037.004165	0.65608902081	0.846505107272	TRANSLATED	SINGLE/MULTIPLE	Secondary isoform			NA	NA	NA			NA	NA	NA	NA
ENSMUST00000107547	ENSMUSG00000038598	0.157499	0.119625	36	0.638888888889	0.618037033164	NOT_TRANSLATED	SINGLE/MULTIPLE	NA	1	4443	4443	36	0.00810263335584065	1	4443	4443	36	0.00810445745159838	NA
ENSMUST00000107554	ENSMUSG00000038630	0.720489	0.2727905	38.165524	0.711781764086	0.80448850124	TRANSLATED	SINGLE/MULTIPLE	Single	1	2184	2184	41	0.0187728937728938	1	2184	2184	38.17	0.0174851122308749	NA
ENSMUST00000107556:ENSMUST00000010682	ENSMUSG00000010538	11.79706	10.975417	141.083488	0.577968018483	0.750953027651	NOT_TRANSLATED	SINGLE/MULTIPLE	NA	1;157	42;372	258	121	0.468992248062016	1	372	372	141.08	0.380269541778976	NA
ENSMUST00000107557	ENSMUSG00000050812	0.480218	0.3420895	67.48819	0.688914980532	0.941727269737	TRANSLATED	SINGLE/MULTIPLE	Secondary isoform	2656	2826	171	1	0.00584795321637427	2656	2826	171	1	0.00588235294117647	NA
ENSMUST00000107558	ENSMUSG00000001419	0.768897	1.047678	98.0381329	0.726564917068	0.858641938544	TRANSLATED	SINGLE/MULTIPLE	Other isoforms	259	393	135	3	0.0222222222222222	259	393	135	3	0.0223880597014925	NA
ENSMUST00000107559	ENSMUSG00000001419	0.818647	1.501046	137.965027	0.664544065939	0.856672944266	TRANSLATED	SINGLE/MULTIPLE	Secondary isoform	856	876	21	1	0.0476190476190476	856	876	21	1	0.05	NA
ENSMUST00000107561	ENSMUSG00000020882	0.92645	0.3653515	33.404913	0.553989887655	0.912284187536	NOT_TRANSLATED	SINGLE/MULTIPLE	NA	1	30	30	NA	NA	1	30	30	0	0	NA
ENSMUST00000107562	ENSMUSG00000020882	0.5710605	0.243521	20.9737289	0.486048501371	0.944368625079	NOT_TRANSLATED	SINGLE/MULTIPLE	NA			NA	NA	NA			NA	NA	NA	NA
ENSMUST00000107563	ENSMUSG00000038352	6.071835	7.947989	65.769047	0.589308569425	0.818443862855	NOT_TRANSLATED	SINGLE/MULTIPLE	NA	256	294	39	3	0.0769230769230769	256	294	39	2	0.0526315789473684	NA
ENSMUST00000107564	ENSMUSG00000017417	0.775457	1.0609	11.041457	0.54371420366	0.830620373427	NOT_TRANSLATED	SINGLE/MULTIPLE	NA	259	333	75	1	0.0133333333333333	259	333	75	1	0.0135135135135135	NA
ENSMUST00000107570	ENSMUSG00000038668	2.620315	3.5743975	215.054068	0.655024902854	0.802151311579	TRANSLATED	SINGLE/MULTIPLE	Main isoform			NA	NA	NA			NA	NA	NA	NA
ENSMUST00000107576	ENSMUSG00000018543	0.766003	0.667071	13	0.769230769231	0.661897509374	NOT_TRANSLATED	SINGLE/MULTIPLE	NA	1	465	465	14	0.0301075268817204	1	465	465	13	0.0280172413793103	NA
ENSMUST00000107579	ENSMUSG00000018541	1.1183665	1.304111	37.7259314	0.62375899883	0.825838577995	TRANSLATED	SINGLE/MULTIPLE	Secondary isoform	427	618	192	1	0.00520833333333333	427	618	192	1	0.00523560209424084	NA
ENSMUST00000107586	ENSMUSG00000038437	4.04755	0.8554445	193.720371	0.407012585166	0.696760118797	NOT_TRANSLATED	SINGLE/MULTIPLE	NA	1000	1089	90	59	0.655555555555556	1000	1089	90	54	0.606741573033708	NA
ENSMUST00000107590	ENSMUSG00000038453	0.3600445	0.1096015	26.622411	0.590718849619	0.823409186348	NOT_TRANSLATED	SINGLE/MULTIPLE	NA	3523	3594	72	1	0.0138888888888889	3523	3594	72	1	0.0140845070422535	NA
ENSMUST00000107593	ENSMUSG00000038453	0.3190285	0.116112	24.57735377	0.522592412926	0.801892119341	NOT_TRANSLATED	SINGLE/MULTIPLE	NA			NA	NA	NA			NA	NA	NA	NA
ENSMUST00000107596	ENSMUSG00000038453	0.6000335	0.1615195	41.72827	0.590693144	0.819128266388	NOT_TRANSLATED	SINGLE/MULTIPLE	NA	1;3520	21;3651	153	NA	NA	1;3520	21;3651	153	0	0	NA
ENSMUST00000107598	ENSMUSG00000089945	0.0732165	0.0557415	10.8963480607	0.73582796284	0.961619494955	NOT_EVALUATED	SINGLE/MULTIPLE	NA			NA	NA	NA			NA	NA	NA	NA
ENSMUST00000107600	ENSMUSG00000038729	0.610515	0.5911065	96.4703268398	0.629564736818	0.889629869867	TRANSLATED	SINGLE/MULTIPLE	Secondary isoform			NA	NA	NA	1	12	12	0	0	NA
ENSMUST00000107601	ENSMUSG00000049807	0.0679925	0.0241345	NA	NA	NA	NOT_EVALUATED	SINGLE/MULTIPLE	NA			NA	NA	NA			NA	NA	NA	NA
ENSMUST00000107603	ENSMUSG00000055409	0.0091255	0.007516	NA	NA	NA	NOT_EVALUATED	SINGLE/MULTIPLE	NA			NA	NA	NA			NA	NA	NA	NA
ENSMUST00000107609	ENSMUSG00000055296	7.406045	1.3375545	236.651293	0.644740956476	0.853995970751	TRANSLATED	SINGLE/MULTIPLE	Main isoform	1822	1857	36	2	0.0555555555555556	1822	1857	36	1	0.0285714285714286	NA
ENSMUST00000107612	ENSMUSG00000038816	0.190782	0.136539	NA	NA	NA	NOT_EVALUATED	SINGLE/MULTIPLE	NA	637	657	21	NA	NA	637	657	21	0	0	NA
ENSMUST00000107613	ENSMUSG00000038517	0.9769	0.371216	NA	NA	NA	NOT_EVALUATED	SINGLE/MULTIPLE	NA	454	459	6	NA	NA	454	459	6	0	0	NA
ENSMUST00000107614:ENSMUST00000066078	ENSMUSG00000038517	1.245047	0.783208	95.9971096	0.637091077584	0.800442953861	TRANSLATED	SINGLE/MULTIPLE	Secondary isoform	634	636	3	2	0.666666666666667	634	636	3	0	0	NA
ENSMUST00000107615:ENSMUST00000118375	ENSMUSG00000038517	1.23108	0.838389	94.5129334	0.622476576312	0.780258026851	TRANSLATED	SINGLE/MULTIPLE	Main isoform			NA	NA	NA			NA	NA	NA	NA
ENSMUST00000107619	ENSMUSG00000003032	14.2524	7.9462945	702.751614	0.631246060717	0.821639014837	TRANSLATED	SINGLE/MULTIPLE	Single	1;508	27;1449	969	571	0.589267285861713	1;508	27;1449	969	526	1.75574266328783	NA
ENSMUST00000107623:ENSMUST00000062652	ENSMUSG00000018678	3.48052	4.8659785	575.852168	0.639183704523	0.855714330939	TRANSLATED	SINGLE_MS_hk	Secondary isoform			NA	NA	NA			NA	NA	NA	NA
ENSMUST00000107624	ENSMUSG00000018678	6.31197	8.9085415	1047.1475	0.630211587193	0.854255904586	TRANSLATED	SINGLE_MS_hk	Main isoform	1	18	18	5	0.277777777777778	1	18	18	2	0.117647058823529	NA
ENSMUST00000107629	ENSMUSG00000018659	26.1435	43.6705285	379.234254	0.713072208398	0.746995037878	NOT_TRANSLATED	SINGLE/MULTIPLE	NA			NA	NA	NA	262	306	45	1	0.0227272727272727	NA
ENSMUST00000107635	ENSMUSG00000028080	2.2923	0.9916085	606.750786	0.667777366505	0.904352966682	TRANSLATED	SINGLE/MULTIPLE	Main isoform			NA	NA	NA			NA	NA	NA	NA
ENSMUST00000107645	ENSMUSG00000028412	0.659765	0.267813	19.4310499	0.65338370625	0.974191470216	TRANSLATED	SINGLE/MULTIPLE	Other isoforms			NA	NA	NA			NA	NA	NA	NA
ENSMUST00000107646	ENSMUSG00000028412	0.633558	0.251247	22.7841759	0.600489911948	0.995179226349	NOT_TRANSLATED	SINGLE/MULTIPLE	NA	1492	1578	87	NA	NA	1492	1578	87	0	0	NA
ENSMUST00000107647	ENSMUSG00000028412	0.8884165	0.34758	49.4495577	0.68208188038	0.952079383374	TRANSLATED	SINGLE/MULTIPLE	Secondary isoform	1948	2154	207	1	0.00483091787439614	1948	2154	207	1	0.00485436893203883	NA
ENSMUST00000107651	ENSMUSG00000028412	21.6777	9.399897	1192.335605	0.673379200984	0.868888672778	TRANSLATED	SINGLE/MULTIPLE	Main isoform	1948	1968	21	41	1.95238095238095	1948	1968	21	10	0.5	NA
ENSMUST00000107659	ENSMUSG00000038615	36.52335	18.599797	2727.151786	0.696718966195	0.859711733005	TRANSLATED	SINGLE/MULTIPLE	Main isoform	2008	2226	219	23	0.105022831050228	2008	2226	219	10	0.0458715596330275	NA
ENSMUST00000107663	ENSMUSG00000057058	0.2593685	0.0430575	NA	NA	NA	NOT_EVALUATED	SINGLE/MULTIPLE	NA	280	378	99	NA	NA	280	378	99	0	0	NA
ENSMUST00000107665	ENSMUSG00000015247	13.0494	14.781288	419.12373	0.695557562441	0.849411031059	TRANSLATED	SINGLE/MULTIPLE	Secondary isoform			NA	NA	NA			NA	NA	NA	NA
ENSMUST00000107672	ENSMUSG00000028085	1.562605	0.8710205	67.518513	0.536679710348	0.901201654808	NOT_TRANSLATED	SINGLE/MULTIPLE	NA	1411	1416	6	NA	NA	1411	1416	6	0	0	NA
ENSMUST00000107674	ENSMUSG00000028085	0.442871	0.2549735	27.4115092	0.639961458233	0.950861096053	TRANSLATED	SINGLE/MULTIPLE	Secondary isoform	1546	1659	114	1	0.0087719298245614	1546	1659	114	0	0	NA
ENSMUST00000107675	ENSMUSG00000028086	0.1357185	0.027931	NA	NA	NA	NOT_EVALUATED	SINGLE/MULTIPLE	NA	1	147	147	NA	NA	1	147	147	0	0	NA
ENSMUST00000107679:ENSMUST00000107678	ENSMUSG00000028086	12.31038	2.58287	358.1248954	0.609804872002	0.841818290627	TRANSLATED	SINGLE/MULTIPLE	Main isoform	1	510	510	75	0.147058823529412	1	510	510	73.61	0.144616895874263	NA
ENSMUST00000107682	ENSMUSG00000056498	1.1586345	1.4136865	36	0.666666666667	0.779099409016	TRANSLATED	SINGLE/MULTIPLE	Single	1	543	543	38	0.0699815837937385	1	543	543	36	0.0664206642066421	NA
ENSMUST00000107692:ENSMUST00000107691:ENSMUST00000065380:ENSMUST00000107693	ENSMUSG00000027993	11.8116	7.6043245	1089.496936	0.633142858146	0.833083544542	TRANSLATED	SINGLE/MULTIPLE	Main isoform			NA	NA	NA			NA	NA	NA	NA
ENSMUST00000107695	ENSMUSG00000027993	2.8992	1.823786	274.946749	0.637645066318	0.875088092392	TRANSLATED	SINGLE/MULTIPLE	Secondary isoform			NA	NA	NA			NA	NA	NA	NA
ENSMUST00000107696:ENSMUST00000042964	ENSMUSG00000039634	3.60345	2.1984645	256.0780772	0.643800496328	0.824502012931	TRANSLATED	SINGLE/MULTIPLE	Single	1	1824	1824	266	0.145833333333333	1	1824	1824	256.08	0.140471749862863	NA
ENSMUST00000107697	ENSMUSG00000070985	0.031729	0.047323	NA	NA	NA	NOT_EVALUATED	SINGLE/MULTIPLE	NA			NA	NA	NA			NA	NA	NA	NA
ENSMUST00000107700	ENSMUSG00000006058	9.18496	3.7105545	133.152437	0.613950873464	0.895581047798	TRANSLATED	SINGLE/MULTIPLE	Secondary isoform			NA	NA	NA			NA	NA	NA	NA
ENSMUST00000107712:ENSMUST00000107714:ENSMUST00000107711:ENSMUST00000100532:ENSMUST00000036088:ENSMUST00000107709:ENSMUST00000107708	ENSMUSG00000038811	29.111985	37.9475485	184.999927	0.718919051249	0.733319406025	NOT_TRANSLATED	SINGLE/MULTIPLE	NA	1	207	207	190	0.917874396135266	1	207	207	185	0.898058252427185	NA
ENSMUST00000107717:ENSMUST00000091565	ENSMUSG00000075595	1.30287	0.3197355	33.0831798	0.569677978778	0.878697190662	NOT_TRANSLATED	SINGLE/MULTIPLE	NA			NA	NA	NA			NA	NA	NA	NA
ENSMUST00000107720:ENSMUST00000064765	ENSMUSG00000061455	0.965196	1.116226	55.97593262	0.771198658056	0.639382970895	NOT_TRANSLATED	SINGLE/MULTIPLE	NA	703	903	201	38	0.189054726368159	703	903	201	37	0.185	NA
ENSMUST00000107721	ENSMUSG00000061455	76.44265	2.2750615	106.715927	0.6170240549	0.817082804732	TRANSLATED	SINGLE/MULTIPLE	Main isoform	637	828	192	13	0.0677083333333333	637	828	192	14.52	0.076020942408377	NA
ENSMUST00000107722:ENSMUST00000107724	ENSMUSG00000057522	58.9809	10.9413465	730.689788	0.670085787486	0.871359133453	TRANSLATED	SINGLE/MULTIPLE	Single	304	1122	819	618	0.754578754578755	304	1122	819	590.99	0.722481662591687	NA
ENSMUST00000107725	ENSMUSG00000007613	1.887495	1.161957	90.508316	0.690875631804	0.906678589763	TRANSLATED	SINGLE/MULTIPLE	Other isoforms	1	81	81	NA	NA	1	81	81	0	0	NA
ENSMUST00000107729	ENSMUSG00000003269	0.559285	0.285325	22.8191836294	0.736061554799	0.92158421559	TRANSLATED	SINGLE/MULTIPLE	Other isoforms			NA	NA	NA			NA	NA	NA	NA
ENSMUST00000107731	ENSMUSG00000028339	0.0723695	0.0308515	NA	NA	NA	NOT_EVALUATED	SINGLE/MULTIPLE	NA	1	27	27	NA	NA	1	27	27	0	0	NA
ENSMUST00000107733	ENSMUSG00000038909	9.331605	10.2104935	1043.9241144	0.631260320755	0.884473965026	TRANSLATED	SINGLE/MULTIPLE	Other isoforms			NA	NA	NA			NA	NA	NA	NA
ENSMUST00000107734	ENSMUSG00000038909	51.9102	52.521397	6078.321587	0.654675575986	0.903148846234	TRANSLATED	SINGLE/MULTIPLE	Main isoform			NA	NA	NA			NA	NA	NA	NA
ENSMUST00000107737:ENSMUST00000210060:ENSMUST00000072836	ENSMUSG00000057342	5.051175	2.802571	333.03993	0.668994258436	0.816500909643	TRANSLATED	SINGLE/MULTIPLE	Single	1;406;766	222;555;1851	1458	291	0.199588477366255	1;406;766	222;555;1851	1458	271	0.73845031476044	NA
ENSMUST00000107739	ENSMUSG00000001507	1.2362395	1.267584	275.8628991	0.729717426507	0.905554822929	TRANSLATED	SINGLE/MULTIPLE	Other isoforms	1	111	111	2	0.018018018018018	1	111	111	0	0	NA
ENSMUST00000107742	ENSMUSG00000070564	0.183525	0.022708	NA	NA	NA	NOT_EVALUATED	SINGLE/MULTIPLE	NA			NA	NA	NA			NA	NA	NA	NA
ENSMUST00000107743	ENSMUSG00000028020	0.4942665	0.3333355	16.78951	0.667362418558	0.763714595603	NOT_TRANSLATED	SINGLE/MULTIPLE	NA	904	921	18	NA	NA	904	921	18	0	0	NA
ENSMUST00000107744	ENSMUSG00000039774	1.15797	0.5589865	28.363482	0.708860780915	0.826233404249	TRANSLATED	SINGLE/MULTIPLE	Secondary isoform			NA	NA	NA			NA	NA	NA	NA
ENSMUST00000107747	ENSMUSG00000066191	0.076442	0.0304155	NA	NA	NA	NOT_EVALUATED	SINGLE/MULTIPLE	NA	1591;2389	1794;2445	261	2	0.00766283524904215	1591;2389	1794;2445	261	1	0.00492610837438424	NA
ENSMUST00000107748	ENSMUSG00000038976	1.542845	0.508865	35.80931	0.665026078414	0.923498729127	TRANSLATED	SINGLE_MS_hk	Secondary isoform	1	99	99	1	0.0101010101010101	1	99	99	1	0.0102040816326531	NA
ENSMUST00000107749	ENSMUSG00000039809	0.0875295	0.025052	NA	NA	NA	NOT_EVALUATED	SINGLE/MULTIPLE	NA	1;1891;2320	1659;2001;2820	2271	4	0.00176133861734919	1;1891;2320	1659;2001;2820	2271	4	0.00241254523522316	NA
ENSMUST00000107750	ENSMUSG00000039813	0.3438215	0.1170845	NA	NA	NA	NOT_EVALUATED	SINGLE/MULTIPLE	NA	655	726	72	NA	NA	655	726	72	0	0	NA
ENSMUST00000107756:ENSMUST00000030021	ENSMUSG00000028337	1.501265	0.79302	84.112344	0.683475828471	0.789148022173	TRANSLATED	SINGLE/MULTIPLE	Main isoform			NA	NA	NA			NA	NA	NA	NA
ENSMUST00000107757	ENSMUSG00000028337	0.3698255	0.1744635	15.88766	0.535714069913	0.805726935524	NOT_TRANSLATED	SINGLE/MULTIPLE	NA	1	57	57	NA	NA	1	57	57	0	0	NA
ENSMUST00000107758	ENSMUSG00000023467	0.649695	0.572621	47.245697	0.720949063361	0.825001181063	TRANSLATED	SINGLE/MULTIPLE	Main isoform			NA	NA	NA			NA	NA	NA	NA
ENSMUST00000107759	ENSMUSG00000023467	0.0559175	0.047485	NA	NA	NA	NOT_EVALUATED	SINGLE/MULTIPLE	NA			NA	NA	NA			NA	NA	NA	NA
ENSMUST00000107762	ENSMUSG00000023467	0	0	NA	NA	NA	NOT_EVALUATED	SINGLE/MULTIPLE	NA			NA	NA	NA			NA	NA	NA	NA
ENSMUST00000107772:ENSMUST00000107770	ENSMUSG00000035495	14.73214	10.609485	975.875136	0.676123370357	0.848442606463	TRANSLATED	SINGLE/MULTIPLE	Single	388	1485	1098	820	0.746812386156648	388	1485	1098	781	0.711941659070191	NA
ENSMUST00000107773	ENSMUSG00000028328	0.067782	0.1214415	NA	NA	NA	NOT_EVALUATED	SINGLE/MULTIPLE	NA	1;448	306;1077	936	8	0.00854700854700855	1;448	306;1077	936	7	0.0178842294560713	NA
ENSMUST00000107774	ENSMUSG00000038201	0.9353265	0.3628905	33	0.575757575758	0.811441089653	NOT_TRANSLATED	SINGLE/MULTIPLE	NA	1	1467	1467	74	0.0504430811179277	1	1467	1467	33	0.0225102319236016	NA
ENSMUST00000107775	ENSMUSG00000034151	0.248662	0.1770955	11.044231	0.785670998732	0.701316616268	NOT_TRANSLATED	SINGLE/MULTIPLE	NA	1066	1071	6	NA	NA	1066	1122	57	0	0	NA
ENSMUST00000107776	ENSMUSG00000034151	0.0216375	0.0081885	NA	NA	NA	NOT_EVALUATED	SINGLE/MULTIPLE	NA	1615	1743	129	NA	NA	1615	1743	129	0	0	NA
ENSMUST00000107777	ENSMUSG00000035517	0.4075705	0.227447	49.09922	0.635065607967	0.894189166686	TRANSLATED	SINGLE/MULTIPLE	Secondary isoform	1	99	99	7	0.0707070707070707	1	99	99	3	0.0306122448979592	NA
ENSMUST00000107778	ENSMUSG00000034151	1.05e-05	5.5e-06	NA	NA	NA	NOT_EVALUATED	SINGLE/MULTIPLE	NA			NA	NA	NA			NA	NA	NA	NA
ENSMUST00000107782	ENSMUSG00000028327	0.177855	0.038046	NA	NA	NA	NOT_EVALUATED	SINGLE/MULTIPLE	NA			NA	NA	NA			NA	NA	NA	NA
ENSMUST00000107783:ENSMUST00000030011	ENSMUSG00000028327	0.1025595	0.0226405	NA	NA	NA	NOT_EVALUATED	SINGLE/MULTIPLE	NA	1	273	273	NA	NA	1	273	273	0	0	NA
ENSMUST00000107785	ENSMUSG00000020866	0.345575	0.0472335	19.909984	0.845070342598	0.832236587637	TRANSLATED	SINGLE/MULTIPLE	Main isoform			NA	NA	NA			NA	NA	NA	NA
ENSMUST00000107786	ENSMUSG00000020866	0.0762765	0.0057235	NA	NA	NA	NOT_EVALUATED	SINGLE/MULTIPLE	NA			NA	NA	NA			NA	NA	NA	NA
ENSMUST00000107790	ENSMUSG00000020866	0.010363	0.0007715	NA	NA	NA	NOT_EVALUATED	SINGLE/MULTIPLE	NA			NA	NA	NA			NA	NA	NA	NA
ENSMUST00000107791	ENSMUSG00000020866	0.1179155	0.0088235	NA	NA	NA	NOT_EVALUATED	SINGLE/MULTIPLE	NA			NA	NA	NA			NA	NA	NA	NA
ENSMUST00000107792	ENSMUSG00000020866	0.0157375	0.0011815	NA	NA	NA	NOT_EVALUATED	SINGLE/MULTIPLE	NA			NA	NA	NA			NA	NA	NA	NA
ENSMUST00000107796	ENSMUSG00000045973	15.5922	2.7064605	152.625333	0.687311712532	0.846418845164	TRANSLATED	SINGLE/MULTIPLE	Main isoform			NA	NA	NA			NA	NA	NA	NA
ENSMUST00000107800	ENSMUSG00000035601	5e-07	0	NA	NA	NA	NOT_EVALUATED	SINGLE/MULTIPLE	NA			NA	NA	NA			NA	NA	NA	NA
ENSMUST00000107802	ENSMUSG00000034317	45.5426	35.727176	2606.88132	0.614468926035	0.870254931893	TRANSLATED	SINGLE/MULTIPLE	Single	1168	1209	42	81	1.92857142857143	1168	1209	42	64	1.5609756097561	NA
ENSMUST00000107803	ENSMUSG00000034349	4.23379	2.96503	787.945449	0.661980085248	0.929417491149	TRANSLATED	SINGLE/MULTIPLE	Secondary isoform			NA	NA	NA			NA	NA	NA	NA
ENSMUST00000107804:ENSMUST00000044773	ENSMUSG00000035615	0.48899	0.106616	34.610932	0.682181340855	0.843455485555	TRANSLATED	SINGLE/MULTIPLE	Single	583	4647	4065	39	0.00959409594095941	583	4647	4065	34	0.00836614173228347	NA
ENSMUST00000107809	ENSMUSG00000078713	204.605	155.303272	1401	0.739471805853	0.574786011721	NOT_TRANSLATED	SINGLE/MULTIPLE	NA	121	300	180	4	0.0222222222222222	121	300	180	4	0.0223463687150838	NA
ENSMUST00000107812:ENSMUST00000029347:ENSMUST00000169064	ENSMUSG00000027778	8.508225	4.819882	733.257861	0.627243704381	0.837377602225	TRANSLATED	SINGLE/MULTIPLE	Single	628	2331	1704	606	0.355633802816901	628	2331	1704	556	0.326482677627716	NA
ENSMUST00000107814	ENSMUSG00000028318	0.572415	0.7493855	58.8683777	0.760809911023	0.926755638302	TRANSLATED	SINGLE/MULTIPLE	Secondary isoform	1144	1179	36	4	0.111111111111111	1144	1179	36	1	0.0285714285714286	NA
ENSMUST00000107815	ENSMUSG00000007833	6.97068	5.7298585	839.421655	0.66787214347	0.871058888908	TRANSLATED	SINGLE/MULTIPLE	Main isoform	2248	2262	15	NA	NA	2248	2262	15	0	0	NA
ENSMUST00000107818	ENSMUSG00000020864	34.8567	9.2559035	597.471271	0.642005896548	0.830122739625	TRANSLATED	SINGLE/MULTIPLE	Main isoform	946;1045	1023;1089	123	121	0.983739837398374	946	1089	144	101	0.706293706293706	NA
ENSMUST00000107821:ENSMUST00000107820	ENSMUSG00000020863	29.0603	35.044883	2716.74798	0.688178949525	0.893148653596	TRANSLATED	SINGLE/MULTIPLE	Main isoform	1279	1296	18	60	3.33333333333333	1279	1296	18	24	1.41176470588235	NA
ENSMUST00000107829	ENSMUSG00000003421	5.762505	8.178954	385.8769825	0.707820765132	0.891738324534	TRANSLATED	SINGLE/MULTIPLE	Other isoforms			NA	NA	NA			NA	NA	NA	NA
ENSMUST00000107836:ENSMUST00000102934:ENSMUST00000045793	ENSMUSG00000035696	0.8533455	0.703039	50.34894228	0.626339384542	0.871540837383	TRANSLATED	SINGLE/MULTIPLE	Secondary isoform			NA	NA	NA			NA	NA	NA	NA
ENSMUST00000107843	ENSMUSG00000109324	7.71274	12.1411575	808.7753485	0.723144098648	0.847851266348	TRANSLATED	SINGLE/MULTIPLE	Other isoforms			NA	NA	NA			NA	NA	NA	NA
ENSMUST00000107844	ENSMUSG00000037601	1.598445	71.280097	792.43646265	0.991166826945	0.453906248688	NOT_TRANSLATED	SINGLE/MULTIPLE	NA	229	282	54	7	0.12962962962963	229	351	123	782.28	6.41213114754098	NA
ENSMUST00000107845	ENSMUSG00000028478	19.88955	28.3753665	892.8494401	0.658392970638	0.857166674503	TRANSLATED	SINGLE/MULTIPLE	Secondary isoform			NA	NA	NA			NA	NA	NA	NA
ENSMUST00000107846:ENSMUST00000170241	ENSMUSG00000028478	255.6285	372.665363	12200.087899	0.67094771921	0.861199711271	TRANSLATED	SINGLE/MULTIPLE	Main isoform			NA	NA	NA			NA	NA	NA	NA
ENSMUST00000107847	ENSMUSG00000028478	1.174855	1.542676	53.01959931	0.653748994732	0.871899574864	TRANSLATED	SINGLE/MULTIPLE	Other isoforms			NA	NA	NA			NA	NA	NA	NA
ENSMUST00000107849	ENSMUSG00000028478	6.205965	8.1749655	300.602401	0.677255915198	0.850097773635	TRANSLATED	SINGLE/MULTIPLE	Other isoforms			NA	NA	NA			NA	NA	NA	NA
ENSMUST00000107850	ENSMUSG00000059474	19.02805	9.8263415	276.474582	0.54901989869	0.822538410011	NOT_TRANSLATED	SINGLE/MULTIPLE	NA			NA	NA	NA			NA	NA	NA	NA
ENSMUST00000107851	ENSMUSG00000028478	0.130332	0.156574	NA	NA	NA	NOT_EVALUATED	SINGLE/MULTIPLE	NA			NA	NA	NA			NA	NA	NA	NA
ENSMUST00000107852	ENSMUSG00000059474	1.4044695	0.769792	58.0945334	0.621394504565	0.916637793734	TRANSLATED	SINGLE/MULTIPLE	Secondary isoform			NA	NA	NA	1234	1299	66	5.06	0.0778461538461538	NA
ENSMUST00000107854:ENSMUST00000107853	ENSMUSG00000059474	15.35134	6.955105	833.520714	0.601953205928	0.869697349912	NOT_TRANSLATED	SINGLE/MULTIPLE	NA	1777	1893	117	98	0.837606837606838	1777	1893	117	88	0.758620689655172	NA
ENSMUST00000107857:ENSMUST00000167930	ENSMUSG00000060279	38.63435	37.753291	7129.314321	0.704932789146	0.893455449208	TRANSLATED	SINGLE/MULTIPLE	Main isoform			NA	NA	NA			NA	NA	NA	NA
ENSMUST00000107865:ENSMUST00000167153:ENSMUST00000107864	ENSMUSG00000078716	0.58653	0.1058455	NA	NA	NA	NOT_EVALUATED	SINGLE/MULTIPLE	NA			NA	NA	NA			NA	NA	NA	NA
ENSMUST00000107866	ENSMUSG00000078716	0.3175265	0.1450495	25.359517	0.629073613665	0.804005393175	TRANSLATED	SINGLE/MULTIPLE	Main isoform	1	1263	1263	22	0.0174188440221694	1	1263	1263	20	0.0158478605388273	NA
ENSMUST00000107867	ENSMUSG00000020541	13.20525	18.081562	623.541566	0.693411178301	0.829765752343	TRANSLATED	SINGLE/MULTIPLE	Main isoform			NA	NA	NA			NA	NA	NA	NA
ENSMUST00000107868	ENSMUSG00000020541	10.157365	12.55466	911.451034	0.686422847374	0.851050607257	TRANSLATED	SINGLE/MULTIPLE	Secondary isoform			NA	NA	NA			NA	NA	NA	NA
ENSMUST00000107870	ENSMUSG00000066196	0.010447	0.036198	NA	NA	NA	NOT_EVALUATED	SINGLE/MULTIPLE	NA	1219	1233	15	NA	NA	1219	1233	15	0	0	NA
ENSMUST00000107872	ENSMUSG00000020546	0.174927	0.1213	NA	NA	NA	NOT_EVALUATED	SINGLE/MULTIPLE	NA	583	678	96	NA	NA	583	678	96	0	0	NA
ENSMUST00000107875	ENSMUSG00000020546	0.345424	0.260743	10.1028819	0.669104842253	0.958682380784	TRANSLATED	SINGLE/MULTIPLE	Secondary isoform	679	774	96	1	0.0104166666666667	679	774	96	1	0.0105263157894737	NA
ENSMUST00000107876:ENSMUST00000003044	ENSMUSG00000002963	3.66157	3.791995	370.2008682	0.727611583705	0.857021503621	TRANSLATED	SINGLE/MULTIPLE	Secondary isoform			NA	NA	NA			NA	NA	NA	NA
ENSMUST00000107880:ENSMUST00000054343	ENSMUSG00000011096	4.0788	2.621682	114.4949938	0.628899945842	0.82580847671	TRANSLATED	SINGLE/MULTIPLE	Secondary isoform			NA	NA	NA			NA	NA	NA	NA
ENSMUST00000107882	ENSMUSG00000011096	4.052825	2.782773	132.7963896	0.617729153986	0.809479172162	TRANSLATED	SINGLE/MULTIPLE	Main isoform	1	69	69	26	0.376811594202899	1	69	69	14	0.205882352941176	NA
ENSMUST00000107885	ENSMUSG00000011096	7.456935	6.590644	378.562214	0.45039969837	0.780904453843	NOT_TRANSLATED	SINGLE/MULTIPLE	NA	1	150	150	131	0.873333333333333	1	204	204	161.51	0.795615763546798	NA
ENSMUST00000107886:ENSMUST00000030190	ENSMUSG00000028468	3.14335	1.509846	104.764598	0.563232113963	0.848119723108	NOT_TRANSLATED	SINGLE/MULTIPLE	NA	1066	1173	108	6	0.0555555555555556	1066	1173	108	2	0.0186915887850467	NA
ENSMUST00000107887	ENSMUSG00000003948	0.338913	0.1531515	NA	NA	NA	NOT_EVALUATED	SINGLE/MULTIPLE	NA	517	561	45	NA	NA	517	561	45	0	0	NA
ENSMUST00000107894:ENSMUST00000000285	ENSMUSG00000000276	9.53043	3.735309	402.13691	0.706666403738	0.779109750636	TRANSLATED	SINGLE/MULTIPLE	Main isoform	1204	1692	489	73	0.149284253578732	1204	1692	489	70	0.14344262295082	NA
ENSMUST00000107896	ENSMUSG00000000275	17.12935	26.828516	3251.3706	0.675925941817	0.851179249456	TRANSLATED	SINGLE_MS_hk	Secondary isoform	1156	1179	24	411	17.125	1156	1179	24	192	8.34782608695652	NA
ENSMUST00000107898:ENSMUST00000036649	ENSMUSG00000033983	31.2219	28.072563	3029	0.659623638164	0.852951625328	TRANSLATED	SINGLE/MULTIPLE	Single	1	1719	1719	3179	1.84933100639907	1	1719	1719	3029	1.76309662398137	NA
ENSMUST00000107899	ENSMUSG00000030739	0.9631595	0.803714	369.914225495	0.698847200602	0.872990257521	TRANSLATED	SINGLE/MULTIPLE	Secondary isoform			NA	NA	NA			NA	NA	NA	NA
ENSMUST00000107900	ENSMUSG00000030739	0.0062665	0.0052095	NA	NA	NA	NOT_EVALUATED	SINGLE/MULTIPLE	NA	682	705	24	NA	NA	682	705	24	0	0	NA
ENSMUST00000107903:ENSMUST00000018572	ENSMUSG00000018428	11.829655	7.8986305	1362.1938161	0.700899407056	0.875811765873	TRANSLATED	SINGLE/MULTIPLE	Secondary isoform			NA	NA	NA			NA	NA	NA	NA
ENSMUST00000107904	ENSMUSG00000018428	39.4701	26.197263	4562.295381	0.683213501471	0.864805914174	TRANSLATED	SINGLE/MULTIPLE	Main isoform	1	99	99	173	1.74747474747475	1	99	99	57	0.581632653061224	NA
ENSMUST00000107906	ENSMUSG00000062785	0.684493	0.0950705	14.963447	0.524344958752	0.901854722878	NOT_TRANSLATED	SINGLE/MULTIPLE	NA			NA	NA	NA			NA	NA	NA	NA
ENSMUST00000107907	ENSMUSG00000062785	0.1403785	0.0257085	NA	NA	NA	NOT_EVALUATED	SINGLE/MULTIPLE	NA			NA	NA	NA			NA	NA	NA	NA
ENSMUST00000107908	ENSMUSG00000069769	2.558515	0.8813	16.5652198	0.642340912374	0.822069947763	TRANSLATED	SINGLE/MULTIPLE	Other isoforms	313	474	162	1	0.00617283950617284	313	474	162	1	0.0062111801242236	NA
ENSMUST00000107909	ENSMUSG00000069769	18.3148	9.8489975	556.269973	0.671687110819	0.847011169937	TRANSLATED	SINGLE/MULTIPLE	Main isoform			NA	NA	NA			NA	NA	NA	NA
ENSMUST00000107913	ENSMUSG00000028464	0.9947275	1.986342	89.4767162	0.661823209601	0.88665138977	TRANSLATED	SINGLE/MULTIPLE	Secondary isoform	562	639	78	17	0.217948717948718	562	639	78	5	0.0649350649350649	NA
ENSMUST00000107914	ENSMUSG00000028464	32.2513	68.3421155	3197.857639	0.68162085154	0.898728391677	TRANSLATED	SINGLE/MULTIPLE	Main isoform	772	852	81	548	6.76543209876543	772	852	81	358	4.475	NA
ENSMUST00000107915	ENSMUSG00000023723	94.7597	129.9888345	1117.829573	0.635764175654	0.880649824533	TRANSLATED	SINGLE/MULTIPLE	Main isoform			NA	NA	NA	292	300	9	0	0	NA
ENSMUST00000107920	ENSMUSG00000018379	2.706785	4.5015985	187.39947832	0.723851206183	0.858505574598	TRANSLATED	SINGLE/MULTIPLE	Other isoforms			NA	NA	NA			NA	NA	NA	NA
ENSMUST00000107922	ENSMUSG00000028461	1.5011875	1.183348	53.7228786	0.57498356017	0.841281686583	NOT_TRANSLATED	SINGLE/MULTIPLE	NA	523	597	75	10	0.133333333333333	523	597	75	8	0.108108108108108	NA
ENSMUST00000107924	ENSMUSG00000075700	70.1124	46.929661	1300	0.624615384615	0.807022101247	TRANSLATED	SINGLE/MULTIPLE	Single	1	585	585	1346	2.3008547008547	1	585	585	1300	2.22602739726027	NA
ENSMUST00000107927	ENSMUSG00000051113	0.333638	0.000793	NA	NA	NA	NOT_EVALUATED	SINGLE/MULTIPLE	NA	583	636	54	NA	NA	583	636	54	0	0	NA
ENSMUST00000107933	ENSMUSG00000008028	1.97316	0.5399465	15.11632	0.724476724494	0.78588653264	TRANSLATED	SINGLE/MULTIPLE	Single	1;541	93;588	141	6	0.0425531914893617	1;541	93;588	141	6	0.117252543940796	NA
ENSMUST00000107942	ENSMUSG00000028457	0.069719	0.017655	NA	NA	NA	NOT_EVALUATED	SINGLE/MULTIPLE	NA	910	3549	2640	3	0.00113636363636364	910	3549	2640	3	0.00113679424024252	NA
ENSMUST00000107952	ENSMUSG00000028456	0.4149575	0.118412	40.9484673	0.675689182633	0.956878713198	TRANSLATED	SINGLE/MULTIPLE	Other isoforms			NA	NA	NA			NA	NA	NA	NA
ENSMUST00000107958:ENSMUST00000107959:ENSMUST00000107956:ENSMUST00000107957:ENSMUST00000036462	ENSMUSG00000036002	1.6111725	0.5003015	50.244546	0.754050081376	0.812774128768	TRANSLATED	SINGLE/MULTIPLE	Main isoform	895;1054	951;1614	618	29	0.0469255663430421	895	1614	720	24	0.0333796940194715	NA
ENSMUST00000107961	ENSMUSG00000020486	0.056268	0.0578415	NA	NA	NA	NOT_EVALUATED	SINGLE/MULTIPLE	NA	1	39	39	NA	NA	1	39	39	0	0	NA
ENSMUST00000107962	ENSMUSG00000020486	0.3558035	0.3476415	28.0400716	0.731753117207	0.850167684146	TRANSLATED	SINGLE/MULTIPLE	Other isoforms			NA	NA	NA			NA	NA	NA	NA
ENSMUST00000107970:ENSMUST00000014063	ENSMUSG00000044430	0.1866465	0.0919495	NA	NA	NA	NOT_EVALUATED	SINGLE/MULTIPLE	NA	1	741	741	4	0.00539811066126856	1	741	741	4	0.00540540540540541	NA
ENSMUST00000107971	ENSMUSG00000036580	1.64008	1.6058595	188.675955	0.650161850247	0.903761873975	TRANSLATED	SINGLE_MS_hk	Secondary isoform			NA	NA	NA			NA	NA	NA	NA
ENSMUST00000107972:ENSMUST00000005597	ENSMUSG00000056592	2.36422	1.025949	178.0457108	0.61288085127	0.850505699292	TRANSLATED	SINGLE/MULTIPLE	Single	1	2661	2661	172	0.0646373543780534	1	2661	2661	178.05	0.0669360902255639	NA
ENSMUST00000107974	ENSMUSG00000013367	0.3165685	0.6695245	38.435529	0.524003559311	0.718132062992	NOT_TRANSLATED	SINGLE/MULTIPLE	NA	1;511	390;645	525	36	0.0685714285714286	1	1008	1008	38.44	0.0381727904667329	NA
ENSMUST00000107977	ENSMUSG00000070604	0.1644465	0.0532415	NA	NA	NA	NOT_EVALUATED	SINGLE/MULTIPLE	NA	40	345	306	NA	NA	40	345	306	0	0	NA
ENSMUST00000107978	ENSMUSG00000050141	0.0008645	0.0001815	NA	NA	NA	NOT_EVALUATED	SINGLE/MULTIPLE	NA	874	876	3	NA	NA	874	876	3	0	0	NA
ENSMUST00000107979	ENSMUSG00000078721	0.084385	0.003221	NA	NA	NA	NOT_EVALUATED	SINGLE/MULTIPLE	NA	1	3942	3942	0	0	1	3942	3942	0.96	0.000243592996701345	NA
ENSMUST00000107981	ENSMUSG00000078722	1.664795	0.040796	NA	NA	NA	NOT_EVALUATED	SINGLE/MULTIPLE	NA	1	2946	2946	8	0.00271554650373388	1	2946	2946	8.24	0.00279796264855688	NA
ENSMUST00000107992	ENSMUSG00000069727	6.415195	3.6230405	355.0570948	0.648519638594	0.808689263115	TRANSLATED	SINGLE/MULTIPLE	Single	1	1575	1575	148	0.093968253968254	1	1575	1575	355.06	0.225578144853875	NA
ENSMUST00000108006	ENSMUSG00000078735	0.024694	0.0076635	NA	NA	NA	NOT_EVALUATED	SINGLE/MULTIPLE	NA	1	1296	1296	0	0	1	1296	1296	0.59	0.000455598455598456	NA
ENSMUST00000108015	ENSMUSG00000068959	0.8127545	0.1834605	43.388364504	0.64213624603	0.831901006945	TRANSLATED	SINGLE/MULTIPLE	Single	1	3483	3483	45	0.0129198966408269	1	3483	3483	43.39	0.012461229178633	NA
ENSMUST00000108018	ENSMUSG00000073877	0.3706435	0.292524	NA	NA	NA	NOT_EVALUATED	SINGLE/MULTIPLE	NA	1	117	117	0	0	1	117	117	3.6	0.0310344827586207	NA
ENSMUST00000108022:ENSMUST00000108021	ENSMUSG00000072582	79.7773	114.662797	2864	0.651536312849	0.876774855676	TRANSLATED	SINGLE/MULTIPLE	Single	1	543	543	2973	5.47513812154696	1	543	543	2864	5.28413284132841	NA
ENSMUST00000108023	ENSMUSG00000002068	112.5745	100.1198825	7373.927643	0.696428340855	0.837111651356	TRANSLATED	SINGLE/MULTIPLE	Main isoform	499	1224	726	5286	7.28099173553719	499	1224	726	3900	5.37931034482759	NA
ENSMUST00000108026	ENSMUSG00000078746	0.063075	0.0078395	NA	NA	NA	NOT_EVALUATED	SINGLE/MULTIPLE	NA	1	3924	3924	0	0	1	3924	3924	2.07	0.000527657405047158	NA
ENSMUST00000108028	ENSMUSG00000078747	2.74761	0.4414115	NA	NA	NA	NOT_EVALUATED	SINGLE/MULTIPLE	NA	1	48	48	5	0.104166666666667	1	48	48	1	0.0212765957446809	NA
ENSMUST00000108030:ENSMUST00000020821	ENSMUSG00000020513	0.618164	0.4418265	39.3771504	0.552513429209	0.910526011048	NOT_TRANSLATED	SINGLE/MULTIPLE	NA	769	861	93	1	0.010752688172043	769	861	93	1	0.0108695652173913	NA
ENSMUST00000108032:ENSMUST00000173865	ENSMUSG00000073888	5.36034	2.884465	18.996404	0.569927024083	0.397266727713	NOT_TRANSLATED	SINGLE/MULTIPLE	NA	106	261	156	0	0	106	261	156	0.51	0.00329032258064516	NA
ENSMUST00000108033	ENSMUSG00000073888	0.4885205	0.243965	NA	NA	NA	NOT_EVALUATED	SINGLE/MULTIPLE	NA			NA	NA	NA			NA	NA	NA	NA
ENSMUST00000108035	ENSMUSG00000073888	4.28355	3.0018575	39.884966	0.667310810795	0.769455442624	NOT_TRANSLATED	SINGLE/MULTIPLE	NA			NA	NA	NA			NA	NA	NA	NA
ENSMUST00000108036:ENSMUST00000108037	ENSMUSG00000073888	3.17939	2.67823	58.639794	0.594571563468	0.757651146654	NOT_TRANSLATED	SINGLE/MULTIPLE	NA	106	111	6	3	0.5	106	111	6	0.75	0.15	NA
ENSMUST00000108038	ENSMUSG00000036073	0.2541115	0.263227	18.3395852	0.619891168531	0.966295097764	TRANSLATED	SINGLE/MULTIPLE	Secondary isoform	1003	1068	66	3	0.0454545454545455	1003	1068	66	1	0.0153846153846154	NA
ENSMUST00000108041:ENSMUST00000098132:ENSMUST00000108040:ENSMUST00000108042	ENSMUSG00000073889	3.511502	1.4567155	114.810684	0.621338306808	0.818476264668	TRANSLATED	SINGLE/MULTIPLE	Single	1	1296	1296	33	0.025462962962963	1	1296	1296	114.81	0.0886563706563707	NA
ENSMUST00000108046	ENSMUSG00000037161	4.70869	4.5602085	208.671658	0.733026906797	0.757855818457	NOT_TRANSLATED	SINGLE/MULTIPLE	NA	1	57	57	0	0	1	57	57	0	0	NA
ENSMUST00000108047:ENSMUST00000000096	ENSMUSG00000000094	0.819846	0.145912	16	0.625	0.714986252381	NOT_TRANSLATED	SINGLE/MULTIPLE	NA	1	300	300	1	0.00333333333333333	1	300	300	0	0	NA
ENSMUST00000108051	ENSMUSG00000037174	10.158035	5.7926365	570.448315	0.669490344625	0.85329156605	TRANSLATED	SINGLE/MULTIPLE	Main isoform			NA	NA	NA			NA	NA	NA	NA
ENSMUST00000108052	ENSMUSG00000028439	1.79801	1.7472635	39	0.846153846154	0.727626663387	NOT_TRANSLATED	SINGLE/MULTIPLE	NA	28	60	33	5	0.151515151515152	28	60	33	4	0.125	NA
ENSMUST00000108053	ENSMUSG00000037174	1.7774395	0.9515145	101.57466252	0.701672987651	0.918756728555	TRANSLATED	SINGLE/MULTIPLE	Other isoforms			NA	NA	NA			NA	NA	NA	NA
ENSMUST00000108055	ENSMUSG00000028438	3.975675	2.12852	585.222483	0.641515129555	0.837006097185	TRANSLATED	SINGLE/MULTIPLE	Main isoform	799	1200	402	83	0.206467661691542	799	1200	402	74	0.184538653366584	NA
ENSMUST00000108056	ENSMUSG00000059439	5.992025	5.119898	492.917182	0.652933417119	0.857633715763	TRANSLATED	SINGLE/MULTIPLE	Secondary isoform	1486	1581	96	5	0.0520833333333333	1486	1581	96	3	0.0315789473684211	NA
ENSMUST00000108060	ENSMUSG00000028437	7.14333	4.4080705	357.91422	0.670943037692	0.850224810695	TRANSLATED	SINGLE/MULTIPLE	Secondary isoform			NA	NA	NA			NA	NA	NA	NA
ENSMUST00000108061:ENSMUST00000108062	ENSMUSG00000059439	0.722615	0.750248	151.219454068	0.686560473637	0.907194361408	TRANSLATED	SINGLE/MULTIPLE	Other isoforms			NA	NA	NA	2704	2829	126	1.1	0.0088	NA
ENSMUST00000108068	ENSMUSG00000028433	0	0	NA	NA	NA	NOT_EVALUATED	SINGLE/MULTIPLE	NA			NA	NA	NA			NA	NA	NA	NA
ENSMUST00000108069:ENSMUST00000108070:ENSMUST00000032709	ENSMUSG00000030499	12.44544	3.5731755	167.999925	0.654761935162	0.778218918764	TRANSLATED	SINGLE/MULTIPLE	Single	67;211	129;849	702	162	0.230769230769231	67;211	129;849	702	155	0.490494488825968	NA
ENSMUST00000108074:ENSMUST00000085592	ENSMUSG00000066571	11.16595	5.5568125	1174.175546	0.647464395413	0.850240541303	TRANSLATED	SINGLE/MULTIPLE	Main isoform	1	636	636	226	0.355345911949686	1	636	636	218	0.343307086614173	NA
ENSMUST00000108075	ENSMUSG00000000804	17.8504	4.6110825	1514.909438	0.627269438135	0.851739840941	TRANSLATED	SINGLE/MULTIPLE	Single	1;1432;2926;3076;4549	1239;1563;3036;4197;4641	2697	1035	0.383759733036707	1;1432	1239;4812	4620	1483.62	0.65752061446693	NA
ENSMUST00000108081:ENSMUST00000172405	ENSMUSG00000020530	19.99823	14.7406955	1975.015416	0.662144708039	0.886403683071	TRANSLATED	SINGLE/MULTIPLE	Main isoform	844	849	6	48	8	844	849	6	31	6.2	NA
ENSMUST00000108089:ENSMUST00000191273	ENSMUSG00000028416	38.74274	14.9726015	523.005352	0.739635678145	0.890111046653	TRANSLATED	SINGLE/MULTIPLE	Single			NA	NA	NA			NA	NA	NA	NA
ENSMUST00000108096	ENSMUSG00000028413	0.142662	0.1313225	NA	NA	NA	NOT_EVALUATED	SINGLE/MULTIPLE	NA	961	1038	78	4	0.0512820512820513	961	1038	78	0	0	NA
ENSMUST00000108103	ENSMUSG00000028411	1.109474	0.9522995	35.8546785	0.62028060299	0.93649548216	TRANSLATED	SINGLE/MULTIPLE	Secondary isoform			NA	NA	NA			NA	NA	NA	NA
ENSMUST00000108109:ENSMUST00000038569:ENSMUST00000108107	ENSMUSG00000037211	13.343895	3.5689145	193.999887	0.659793770911	0.806280310245	TRANSLATED	SINGLE/MULTIPLE	Single	1	939	939	203	0.21618743343983	1	939	939	194	0.20682302771855	NA
ENSMUST00000108112	ENSMUSG00000027722	16.20615	12.545082	2194.279256	0.666360714573	0.875016777394	TRANSLATED	SINGLE/MULTIPLE	Main isoform			NA	NA	NA			NA	NA	NA	NA
ENSMUST00000108116	ENSMUSG00000001247	12.77525	10.4893545	1141.940719	0.699317650832	0.869209633509	TRANSLATED	SINGLE/MULTIPLE	Main isoform			NA	NA	NA			NA	NA	NA	NA
ENSMUST00000108117	ENSMUSG00000050174	0.7865315	1.146269	10.507755	0.795256170324	0.689433034993	NOT_TRANSLATED	SINGLE/MULTIPLE	NA			NA	NA	NA	229	309	81	7	0.0875	NA
ENSMUST00000108118	ENSMUSG00000050174	0.2291045	0.32163	11.892169	0.57713976315	0.587070015336	NOT_TRANSLATED	SINGLE/MULTIPLE	NA			NA	NA	NA			NA	NA	NA	NA
ENSMUST00000108119	ENSMUSG00000058239	8.79069	2.2795045	105.015349	0.637194578099	0.880891501749	TRANSLATED	SINGLE/MULTIPLE	Other isoforms			NA	NA	NA			NA	NA	NA	NA
ENSMUST00000108121	ENSMUSG00000051444	0.8596265	0.1516925	16.525295	0.642686862776	0.960975887589	TRANSLATED	SINGLE/MULTIPLE	Secondary isoform			NA	NA	NA			NA	NA	NA	NA
ENSMUST00000108126	ENSMUSG00000028300	1.262845	0.516258	28.8279044	0.662936550463	0.957804970416	TRANSLATED	SINGLE/MULTIPLE	Main isoform			NA	NA	NA			NA	NA	NA	NA
ENSMUST00000108127	ENSMUSG00000028300	7.28866	3.5037335	308.820381	0.600274963718	0.828611453037	NOT_TRANSLATED	SINGLE/MULTIPLE	NA			NA	NA	NA			NA	NA	NA	NA
ENSMUST00000108132:ENSMUST00000108133:ENSMUST00000108131:ENSMUST00000108134:ENSMUST00000029972	ENSMUSG00000028295	42.45685	57.6915815	469	0.678038379531	0.837909125681	TRANSLATED	SINGLE/MULTIPLE	Single	1	291	291	488	1.67697594501718	1	291	291	469	1.61724137931034	NA
ENSMUST00000108136	ENSMUSG00000028294	0.007611	0.0040855	NA	NA	NA	NOT_EVALUATED	SINGLE/MULTIPLE	NA	1495	1512	18	NA	NA	1495	1512	18	0	0	NA
ENSMUST00000108137	ENSMUSG00000020682	0.3970275	0.5105725	49.740478	0.543453442486	0.729769227861	NOT_TRANSLATED	SINGLE/MULTIPLE	NA			NA	NA	NA			NA	NA	NA	NA
ENSMUST00000108141	ENSMUSG00000036733	11.42399	15.6954645	1329.132122	0.699946106637	0.850354187192	TRANSLATED	SINGLE/MULTIPLE	Secondary isoform			NA	NA	NA			NA	NA	NA	NA
ENSMUST00000108142	ENSMUSG00000040044	10.8786	9.29222	1290.337229	0.654470656988	0.884599753656	TRANSLATED	SINGLE/MULTIPLE	Secondary isoform			NA	NA	NA			NA	NA	NA	NA
ENSMUST00000108147	ENSMUSG00000006311	2.04532	2.691266	160	0.575	0.76578733927	NOT_TRANSLATED	SINGLE/MULTIPLE	NA	1	1005	1005	169	0.1681592039801	1	1005	1005	160	0.159362549800797	NA
ENSMUST00000108148	ENSMUSG00000028264	0.3356875	0.0114335	NA	NA	NA	NOT_EVALUATED	SINGLE/MULTIPLE	NA	1	42	42	NA	NA	1	42	42	0	0	NA
ENSMUST00000108150	ENSMUSG00000006310	0.881784	0.532673	NA	NA	NA	NOT_EVALUATED	SINGLE/MULTIPLE	NA			NA	NA	NA			NA	NA	NA	NA
ENSMUST00000108151	ENSMUSG00000006310	4.83839	2.3376645	203.577572	0.61643337607	0.756355209334	NOT_TRANSLATED	SINGLE/MULTIPLE	NA	1	1092	1092	184	0.168498168498169	1	1092	1092	162	0.148487626031164	NA
ENSMUST00000108152	ENSMUSG00000035208	0.5806445	0.1978605	13.968007	0.609595914435	0.683092750499	NOT_TRANSLATED	SINGLE/MULTIPLE	NA			NA	NA	NA	1198	1221	24	0	0	NA
ENSMUST00000108153	ENSMUSG00000028274	12.5405	10.8041605	1214.055252	0.647263534098	0.875756323246	TRANSLATED	SINGLE/MULTIPLE	Main isoform	1630	1689	60	92	1.53333333333333	1630	1791	162	160.4	0.996273291925466	NA
ENSMUST00000108154	ENSMUSG00000006307	0.5582835	0.282393	151.5134381	0.623569970326	0.943345115247	TRANSLATED	SINGLE/MULTIPLE	Secondary isoform			NA	NA	NA	7150	7152	3	0	0	NA
ENSMUST00000108155	ENSMUSG00000037325	0.151704	0.1085135	12.5739557	0.505775545241	0.922260824168	NOT_TRANSLATED	SINGLE/MULTIPLE	NA	2014	2019	6	NA	NA	2014	2019	6	0	0	NA
ENSMUST00000108156	ENSMUSG00000037325	2.527125	1.5979745	221.195013	0.62413627291	0.807483343342	TRANSLATED	SINGLE/MULTIPLE	Main isoform			NA	NA	NA			NA	NA	NA	NA
ENSMUST00000108159	ENSMUSG00000054679	1.387545	0.7307425	30.70732	0.486576620819	0.80639837081	NOT_TRANSLATED	SINGLE/MULTIPLE	NA	64;784	273;786	213	19	0.0892018779342723	1;784	273;786	276	15	0.0551470588235294	NA
ENSMUST00000108160:ENSMUST00000164945	ENSMUSG00000018845	1.289795	0.318122	63.237697	0.452778484327	0.860820546628	NOT_TRANSLATED	SINGLE/MULTIPLE	NA	1690	1695	6	NA	NA	1690	1695	6	0	0	NA
ENSMUST00000108161	ENSMUSG00000109378	4.888395	3.3929695	57.3864957	0.541847354865	0.831713393223	NOT_TRANSLATED	SINGLE/MULTIPLE	NA	349	438	90	3	0.0333333333333333	349	438	90	1	0.0112359550561798	NA
ENSMUST00000108164	ENSMUSG00000036845	0	0	NA	NA	NA	NOT_EVALUATED	SINGLE/MULTIPLE	NA			NA	NA	NA			NA	NA	NA	NA
ENSMUST00000108165:ENSMUST00000062708	ENSMUSG00000036864	2.047059	3.863964	476.940666	0.637565138973	0.792288394552	TRANSLATED	SINGLE/MULTIPLE	Single	226	1902	1677	479	0.285629099582588	226	1902	1677	447	0.266706443914081	NA
ENSMUST00000108166	ENSMUSG00000040183	0.135864	0.0217555	NA	NA	NA	NOT_EVALUATED	SINGLE/MULTIPLE	NA			NA	NA	NA			NA	NA	NA	NA
ENSMUST00000108176:ENSMUST00000108175:ENSMUST00000046177	ENSMUSG00000036931	2.875596	1.7428195	99.999948	0.6100000372	0.77832068494	TRANSLATED	SINGLE/MULTIPLE	Single	1	981	981	107	0.109072375127421	1	981	981	100	0.102040816326531	NA
ENSMUST00000108178	ENSMUSG00000028282	6.13627	2.7155555	75.65736	0.489226428202	0.863050601679	NOT_TRANSLATED	SINGLE/MULTIPLE	NA	568	570	3	NA	NA	568	570	3	0	0	NA
ENSMUST00000108180:ENSMUST00000171600	ENSMUSG00000040270	0.749838	0.534698	88.410156	0.704272549864	0.807632334713	TRANSLATED	SINGLE/MULTIPLE	Main isoform	1261	1629	369	10	0.02710027100271	1261	1629	369	8	0.0217391304347826	NA
ENSMUST00000108182	ENSMUSG00000027708	0	0	NA	NA	NA	NOT_EVALUATED	SINGLE/MULTIPLE	NA			NA	NA	NA			NA	NA	NA	NA
ENSMUST00000108183	ENSMUSG00000028284	0.7374435	0.249791	21.1725005	0.616461333889	0.974602481198	TRANSLATED	SINGLE/MULTIPLE	Other isoforms			NA	NA	NA			NA	NA	NA	NA
ENSMUST00000108184	ENSMUSG00000028284	1.7531155	0.587575	52.6568136	0.599846679671	0.937476051624	NOT_TRANSLATED	SINGLE/MULTIPLE	NA			NA	NA	NA			NA	NA	NA	NA
ENSMUST00000108190	ENSMUSG00000037020	1.1932055	1.3464555	395.6760182	0.673815274964	0.883165014459	TRANSLATED	SINGLE/MULTIPLE	Secondary isoform	3139	3147	9	1	0.111111111111111	3139	3147	9	0	0	NA
ENSMUST00000108191	ENSMUSG00000028289	0.3627465	0.2553185	45.225574359	0.557937681093	0.866632537494	NOT_TRANSLATED	SINGLE/MULTIPLE	NA			NA	NA	NA			NA	NA	NA	NA
ENSMUST00000108192	ENSMUSG00000019738	35.5112	35.2015145	325.205505	0.851964932143	0.882565992809	TRANSLATED	SINGLE/MULTIPLE	Secondary isoform			NA	NA	NA			NA	NA	NA	NA
ENSMUST00000108193	ENSMUSG00000019738	0.888985	27.8518825	340.39945951	0.989533465872	0.721209686855	NOT_TRANSLATED	SINGLE/MULTIPLE	NA	115	171	57	2	0.0350877192982456	115	369	255	337.46	1.32858267716535	NA
ENSMUST00000108194	ENSMUSG00000028289	0.482371	0.3305815	39.621832	0.671430109542	0.906321333745	TRANSLATED	SINGLE/MULTIPLE	Secondary isoform	1798	1878	81	NA	NA	1798	1878	81	0	0	NA
ENSMUST00000108196	ENSMUSG00000001794	88.8561	214.876726	6202.232745	0.674556596957	0.910685313475	TRANSLATED	SINGLE/MULTIPLE	Main isoform	1	3	3	3	1	1	3	3	0	0	NA
ENSMUST00000108205:ENSMUST00000032797	ENSMUSG00000059975	6.96655	4.483281	583.4138868	0.661786184278	0.825342194699	TRANSLATED	SINGLE/MULTIPLE	Main isoform	343	2037	1695	502	0.296165191740413	343	2037	1695	498.82	0.294462809917355	NA
ENSMUST00000108210	ENSMUSG00000027677	7.59882	1.693357	259.28406	0.592261784238	0.859908756416	NOT_TRANSLATED	SINGLE/MULTIPLE	NA			NA	NA	NA			NA	NA	NA	NA
ENSMUST00000108212:ENSMUST00000108211	ENSMUSG00000059975	4.58337	2.8100285	51.41054	0.663859978907	0.821085756883	TRANSLATED	SINGLE/MULTIPLE	Secondary isoform	343	459	117	1	0.00854700854700855	343	459	117	1	0.00862068965517241	NA
ENSMUST00000108214	ENSMUSG00000040387	0.0730915	0.0014605	NA	NA	NA	NOT_EVALUATED	SINGLE/MULTIPLE	NA			NA	NA	NA			NA	NA	NA	NA
ENSMUST00000108216	ENSMUSG00000017421	15.23155	22.054387	1246.35161	0.652357746784	0.831081667154	TRANSLATED	SINGLE/MULTIPLE	Secondary isoform	922	987	66	0	0	922	987	66	0	0	NA
ENSMUST00000108218	ENSMUSG00000040387	0.033318	0.000351	NA	NA	NA	NOT_EVALUATED	SINGLE/MULTIPLE	NA			NA	NA	NA			NA	NA	NA	NA
ENSMUST00000108221	ENSMUSG00000027674	0.0032525	0.001213	NA	NA	NA	NOT_EVALUATED	SINGLE/MULTIPLE	NA			NA	NA	NA			NA	NA	NA	NA
ENSMUST00000108222	ENSMUSG00000045751	8.38584	3.227765	803.026076	0.617656341212	0.872214699404	TRANSLATED	SINGLE/MULTIPLE	Main isoform			NA	NA	NA			NA	NA	NA	NA
ENSMUST00000108223	ENSMUSG00000050855	2.451545	0.882809	11.112948	0.66929621195	0.470257365103	NOT_TRANSLATED	SINGLE/MULTIPLE	NA	136	384	249	NA	NA	136	384	249	0	0	NA
ENSMUST00000108226	ENSMUSG00000027674	0.039547	0.0092785	NA	NA	NA	NOT_EVALUATED	SINGLE/MULTIPLE	NA	1	21	21	NA	NA	1	21	21	0	0	NA
ENSMUST00000108236	ENSMUSG00000074227	120.914	183.66972	5121.254951	0.706511520246	0.882560314586	TRANSLATED	SINGLE/MULTIPLE	Main isoform			NA	NA	NA			NA	NA	NA	NA
ENSMUST00000108237	ENSMUSG00000030588	7.30578	9.2251185	386.361999	0.729668160248	0.88485632208	TRANSLATED	SINGLE/MULTIPLE	Secondary isoform	13	30	18	5	0.277777777777778	13	30	18	3	0.176470588235294	NA
ENSMUST00000108238	ENSMUSG00000030588	21.0009	22.3501325	1153.680165	0.690676645203	0.895852582975	TRANSLATED	SINGLE/MULTIPLE	Main isoform			NA	NA	NA			NA	NA	NA	NA
ENSMUST00000108239	ENSMUSG00000017550	5.4078	2.76434	1045.049211	0.62979371026	0.889800615594	TRANSLATED	SINGLE/MULTIPLE	Secondary isoform			NA	NA	NA			NA	NA	NA	NA
ENSMUST00000108241:ENSMUST00000043152	ENSMUSG00000035575	69.1249	72.4502595	8270	0.657557436518	0.907040721094	TRANSLATED	SINGLE_MS_hk	Single MS housekeeping	1	1791	1791	8693	4.8537130094919	1	1791	1791	8270	4.62011173184358	NA
ENSMUST00000108242	ENSMUSG00000027665	1.431584	0.2820155	55.0261728	0.64712410455	0.96741117648	TRANSLATED	SINGLE/MULTIPLE	Secondary isoform			NA	NA	NA			NA	NA	NA	NA
ENSMUST00000108243:ENSMUST00000029201	ENSMUSG00000027665	12.38689	2.6198335	555.973904	0.644618877651	0.852716141367	TRANSLATED	SINGLE/MULTIPLE	Main isoform	1	366	366	72	0.19672131147541	1	366	366	64	0.175342465753425	NA
ENSMUST00000108245	ENSMUSG00000069072	0.1108405	0.0512205	NA	NA	NA	NOT_EVALUATED	SINGLE/MULTIPLE	NA	1993	2031	39	NA	NA	1993	2031	39	0	0	NA
ENSMUST00000108246:ENSMUST00000035982	ENSMUSG00000041058	8.9376	1.9286885	351	0.589743589744	0.822456066221	NOT_TRANSLATED	SINGLE/MULTIPLE	NA	1	2754	2754	377	0.136891793754539	1	2754	2754	351	0.127497275699237	NA
ENSMUST00000108249	ENSMUSG00000037643	41.03	30.4587725	3468.784727	0.654187963392	0.903011511423	TRANSLATED	SINGLE_MS_hk	Single MS housekeeping	1;658;1201	108;879;1785	915	2261	2.47103825136612	1;658;1201	108;879;1785	915	2014	5.51501703711728	NA
ENSMUST00000108251	ENSMUSG00000020716	4.685	1.182541	676.794832	0.62876462981	0.894911162387	TRANSLATED	SINGLE/MULTIPLE	Secondary isoform			NA	NA	NA			NA	NA	NA	NA
ENSMUST00000108253	ENSMUSG00000028229	0.589515	0.6234635	15.252001	0.743589709967	0.757782747936	NOT_TRANSLATED	SINGLE/MULTIPLE	NA	571	582	12	NA	NA	571	582	12	0	0	NA
ENSMUST00000108255:ENSMUST00000177992	ENSMUSG00000037652	0.39809	0.084042	17.69230674	0.595100483771	0.929689569888	NOT_TRANSLATED	SINGLE/MULTIPLE	NA			NA	NA	NA			NA	NA	NA	NA
ENSMUST00000108261:ENSMUST00000108259:ENSMUST00000046748:ENSMUST00000108258:ENSMUST00000166278	ENSMUSG00000037661	1.72424	0.7926585	46	0.804347826087	0.757617229159	NOT_TRANSLATED	SINGLE/MULTIPLE	NA	40	1008	969	46	0.0474716202270382	40	1008	969	45	0.0464876033057851	NA
ENSMUST00000108262	ENSMUSG00000051860	0.087879	0.0935425	NA	NA	NA	NOT_EVALUATED	SINGLE/MULTIPLE	NA	301	1335	1035	8	0.00772946859903382	301	1335	1035	8	0.00773694390715667	NA
ENSMUST00000108263	ENSMUSG00000074653	1.4649625	1.35707	76.4255793	0.663154345236	0.904668016891	TRANSLATED	SINGLE/MULTIPLE	Single	1012	1053	42	NA	NA	1012	1053	42	0	0	NA
ENSMUST00000108264	ENSMUSG00000018334	0.0222095	0.012447	NA	NA	NA	NOT_EVALUATED	SINGLE/MULTIPLE	NA	1909	1911	3	NA	NA	1909	1911	3	0	0	NA
ENSMUST00000108265	ENSMUSG00000027703	2.16802	2.1969995	235.129908	0.665834067353	0.800500214784	TRANSLATED	SINGLE/MULTIPLE	Main isoform	1	33	33	3	0.0909090909090909	1	33	33	1	0.03125	NA
ENSMUST00000108267:ENSMUST00000172350	ENSMUSG00000027703	0.414532	0.377023	44.8701298	0.70074521603	0.905996644677	TRANSLATED	SINGLE/MULTIPLE	Secondary isoform	1	78	78	0	0	1	78	78	0	0	NA
ENSMUST00000108268	ENSMUSG00000001123	1.76578	3.5068765	187.545002	0.634589094515	0.822730568712	TRANSLATED	SINGLE/MULTIPLE	Main isoform			NA	NA	NA			NA	NA	NA	NA
ENSMUST00000108269	ENSMUSG00000001123	0.320802	0.5936855	40.653245163	0.730319249471	0.859650610049	TRANSLATED	SINGLE/MULTIPLE	Secondary isoform	442	444	3	1	0.333333333333333	442	444	3	0	0	NA
ENSMUST00000108270	ENSMUSG00000027684	0.0562635	0.02832	NA	NA	NA	NOT_EVALUATED	SINGLE/MULTIPLE	NA			NA	NA	NA			NA	NA	NA	NA
ENSMUST00000108271	ENSMUSG00000027684	0.00033	0.0001385	NA	NA	NA	NOT_EVALUATED	SINGLE/MULTIPLE	NA	1	42	42	NA	NA	1	42	42	0	0	NA
ENSMUST00000108279	ENSMUSG00000030598	4.78713	1.8735335	71.596634	0.579523878176	0.761744997212	NOT_TRANSLATED	SINGLE/MULTIPLE	NA	718	726	9	2	0.222222222222222	718	726	9	0	0	NA
ENSMUST00000108280	ENSMUSG00000037463	3.802525	3.620097	71.378875	0.559361113495	0.743485500857	NOT_TRANSLATED	SINGLE/MULTIPLE	NA			NA	NA	NA			NA	NA	NA	NA
ENSMUST00000108281	ENSMUSG00000037463	0.4893005	0.3970485	19.0795327	0.590784081415	0.780157524278	NOT_TRANSLATED	SINGLE/MULTIPLE	NA	355	357	3	2	0.666666666666667	355	357	3	0	0	NA
ENSMUST00000108283:ENSMUST00000032823	ENSMUSG00000030602	25.7951	15.8108795	1786	0.658454647256	0.844992362423	TRANSLATED	SINGLE/MULTIPLE	Single	1	1779	1779	1867	1.04946599213041	1	1779	1779	1786	1.0044994375703	NA
ENSMUST00000108285	ENSMUSG00000028218	22.2688	10.697231	679.380242	0.624225028611	0.847557694443	TRANSLATED	SINGLE/MULTIPLE	Main isoform	640	645	6	22	3.66666666666667	640	645	6	1	0.2	NA
ENSMUST00000108288	ENSMUSG00000030600	3.54349	0.5749295	90.573643	0.639877276439	0.829776033741	TRANSLATED	SINGLE/MULTIPLE	Secondary isoform	1405	2298	894	71	0.0794183445190157	1405	2298	894	69	0.0772676371780515	NA
ENSMUST00000108289	ENSMUSG00000060791	31.4636	27.520323	236.116272	0.714966997277	0.865260343004	TRANSLATED	SINGLE/MULTIPLE	Main isoform			NA	NA	NA			NA	NA	NA	NA
ENSMUST00000108292:ENSMUST00000078845	ENSMUSG00000060791	24.154	19.3656065	315.883662	0.706540473119	0.878750467784	TRANSLATED	SINGLE/MULTIPLE	Secondary isoform	1	99	99	133	1.34343434343434	1	99	99	103	1.05102040816327	NA
ENSMUST00000108293	ENSMUSG00000049488	1.3732635	1.0079465	199.678804	0.618956316465	0.847727064877	TRANSLATED	SINGLE/MULTIPLE	Main isoform	1	198	198	6	0.0303030303030303	1	198	198	0	0	NA
ENSMUST00000108294	ENSMUSG00000002057	0.115325	0.037617	NA	NA	NA	NOT_EVALUATED	SINGLE/MULTIPLE	NA	1	1944	1944	6	0.00308641975308642	1	1944	1944	5	0.00257334019557385	NA
ENSMUST00000108295	ENSMUSG00000002058	1.3543125	0.933245	41.2839767	0.696569805011	0.91792283021	TRANSLATED	SINGLE/MULTIPLE	Other isoforms	610	675	66	4	0.0606060606060606	610	675	66	1	0.0153846153846154	NA
ENSMUST00000108297:ENSMUST00000056050	ENSMUSG00000049225	2.17545	1.214032	121.872038	0.68887686936	0.847712566489	TRANSLATED	SINGLE/MULTIPLE	Main isoform			NA	NA	NA			NA	NA	NA	NA
ENSMUST00000108298:ENSMUST00000176242	ENSMUSG00000027699	13.14127	16.125652	2715.3045188	0.66786609636	0.883966387272	TRANSLATED	SINGLE/MULTIPLE	Other isoforms			NA	NA	NA			NA	NA	NA	NA
ENSMUST00000108300	ENSMUSG00000027699	35.96795	41.892593	7652.660264	0.687112596614	0.88913997095	TRANSLATED	SINGLE/MULTIPLE	Main isoform			NA	NA	NA			NA	NA	NA	NA
ENSMUST00000108301	ENSMUSG00000049225	1.511055	0.905221	101.50497	0.633588512957	0.858009445623	TRANSLATED	SINGLE/MULTIPLE	Secondary isoform	1	102	102	11	0.107843137254902	1	102	102	4	0.0396039603960396	NA
ENSMUST00000108302	ENSMUSG00000049225	0.913057	0.508978	57.814175	0.75425630479	0.89298518002	TRANSLATED	SINGLE/MULTIPLE	Other isoforms	1	75	75	4	0.0533333333333333	1	75	75	4	0.0540540540540541	NA
ENSMUST00000108304:ENSMUST00000029868	ENSMUSG00000028214	0.838131	0.5610275	27	0.777777777778	0.718200990362	NOT_TRANSLATED	SINGLE/MULTIPLE	NA	1	885	885	28	0.031638418079096	1	885	885	27	0.0305429864253394	NA
ENSMUST00000108305	ENSMUSG00000039335	0.0212235	0.008896	NA	NA	NA	NOT_EVALUATED	SINGLE/MULTIPLE	NA	1594	1602	9	NA	NA	1594	1602	9	0	0	NA
ENSMUST00000108306	ENSMUSG00000078773	42.2997	33.818138	248.274449	0.60146204171	0.787662004331	NOT_TRANSLATED	SINGLE/MULTIPLE	NA	247	279	33	3	0.0909090909090909	247	279	33	2	0.0625	NA
ENSMUST00000108307	ENSMUSG00000040720	7.118115	5.324101	2041.117813	0.64928436103	0.878891953049	TRANSLATED	SINGLE/MULTIPLE	Main isoform	2020	2169	150	2	0.0133333333333333	2020	2169	150	0	0	NA
ENSMUST00000108311	ENSMUSG00000040728	1.62068	1.4379995	190.6949689	0.678375367458	0.90740932991	TRANSLATED	SINGLE/MULTIPLE	Other isoforms	1639	1650	12	14	1.16666666666667	1639	1650	12	0	0	NA
ENSMUST00000108313	ENSMUSG00000040728	6.04925	5.4536485	613.108035	0.671925364671	0.868190489004	TRANSLATED	SINGLE/MULTIPLE	Main isoform			NA	NA	NA	1807	1812	6	0	0	NA
ENSMUST00000108315	ENSMUSG00000003436	2.313915	3.641872	415	0.628915662651	0.806235762412	TRANSLATED	SINGLE/MULTIPLE	Single	1	1755	1755	425	0.242165242165242	1	1755	1755	415	0.236602052451539	NA
ENSMUST00000108317	ENSMUSG00000044122	1.248155	0.560143	29.289428	0.640384783206	0.778276564412	TRANSLATED	SINGLE/MULTIPLE	Main isoform	163	261	99	4	0.0404040404040404	163	261	99	0	0	NA
ENSMUST00000108318	ENSMUSG00000040738	0.2879995	0.1534675	33.610906	0.706293722044	0.979219290201	TRANSLATED	SINGLE/MULTIPLE	Secondary isoform			NA	NA	NA			NA	NA	NA	NA
ENSMUST00000108324:ENSMUST00000170901	ENSMUSG00000028212	10.88435	7.956343	586.313182	0.640893098665	0.824125919935	TRANSLATED	SINGLE/MULTIPLE	Main isoform	13	15	3	3	1	13	15	3	1	0.5	NA
ENSMUST00000108325	ENSMUSG00000003617	0.010866	0.0076275	NA	NA	NA	NOT_EVALUATED	SINGLE/MULTIPLE	NA			NA	NA	NA			NA	NA	NA	NA
ENSMUST00000108333	ENSMUSG00000028207	0.2190005	0.187307	NA	NA	NA	NOT_EVALUATED	SINGLE/MULTIPLE	NA			NA	NA	NA			NA	NA	NA	NA
ENSMUST00000108335	ENSMUSG00000028207	8.571025	10.0642015	315.133211	0.664191118847	0.852275445489	TRANSLATED	SINGLE/MULTIPLE	Secondary isoform			NA	NA	NA			NA	NA	NA	NA
ENSMUST00000108336:ENSMUST00000042641:ENSMUST00000167955	ENSMUSG00000037640	8.680695	4.9407995	670.8117333	0.670932849797	0.838442583301	TRANSLATED	SINGLE/MULTIPLE	Single	316	2112	1797	585	0.325542570951586	316	2112	1797	605.34	0.337048997772829	NA
ENSMUST00000108337	ENSMUSG00000028207	3e-06	2.5e-06	NA	NA	NA	NOT_EVALUATED	SINGLE/MULTIPLE	NA			NA	NA	NA			NA	NA	NA	NA
ENSMUST00000108338	ENSMUSG00000019437	6.630005	4.023961	54.284878	0.683437881172	0.88025876601	TRANSLATED	SINGLE/MULTIPLE	Secondary isoform	361	381	21	5	0.238095238095238	361	381	21	3	0.15	NA
ENSMUST00000108339	ENSMUSG00000028207	11.7733	11.9300965	1513.408134	0.670425655978	0.889700824197	TRANSLATED	SINGLE/MULTIPLE	Main isoform			NA	NA	NA			NA	NA	NA	NA
ENSMUST00000108340	ENSMUSG00000028207	0	0	NA	NA	NA	NOT_EVALUATED	SINGLE/MULTIPLE	NA			NA	NA	NA			NA	NA	NA	NA
ENSMUST00000108341	ENSMUSG00000040390	0.1873745	0.0145555	NA	NA	NA	NOT_EVALUATED	SINGLE/MULTIPLE	NA	2500	2505	6	NA	NA	2500	2505	6	0	0	NA
ENSMUST00000108342	ENSMUSG00000004056	0.222666	0.0671305	NA	NA	NA	NOT_EVALUATED	SINGLE/MULTIPLE	NA			NA	NA	NA			NA	NA	NA	NA
ENSMUST00000108344:ENSMUST00000108343:ENSMUST00000051356:ENSMUST00000167435	ENSMUSG00000004056	19.69824	7.9551695	710.4581772	0.674027001402	0.828401619106	TRANSLATED	SINGLE/MULTIPLE	Main isoform	832	960	129	113	0.875968992248062	832	960	129	80	0.625	NA
ENSMUST00000108355	ENSMUSG00000053198	4.01914	2.65895	46.571535	0.455392118812	0.782258703501	NOT_TRANSLATED	SINGLE/MULTIPLE	NA	382	444	63	1	0.0158730158730159	382	444	63	0	0	NA
ENSMUST00000108362:ENSMUST00000108364:ENSMUST00000108363	ENSMUSG00000011751	2.855697	1.066173	271.504485	0.621885362225	0.874811191571	TRANSLATED	SINGLE/MULTIPLE	Main isoform			NA	NA	NA			NA	NA	NA	NA
ENSMUST00000108365	ENSMUSG00000078784	21.801	34.9331825	552.4075536	0.558159736214	0.732741169885	NOT_TRANSLATED	SINGLE/MULTIPLE	NA	1	126	126	177	1.4047619047619	1	126	126	7	0.056	NA
ENSMUST00000108369	ENSMUSG00000040488	0.954661	0.6634305	219.8034949	0.4634851518	0.832433054489	NOT_TRANSLATED	SINGLE/MULTIPLE	NA	181	198	18	NA	NA	181	393	213	1.23	0.00580188679245283	NA
ENSMUST00000108370	ENSMUSG00000027550	0.393639	0.2425915	46.7282727	0.61316392934	0.93483258993	TRANSLATED	SINGLE/MULTIPLE	Other isoforms	2959	2979	21	NA	NA	2959	2979	21	0	0	NA
ENSMUST00000108372	ENSMUSG00000039717	0.0188715	0.0270125	NA	NA	NA	NOT_EVALUATED	SINGLE/MULTIPLE	NA	472	645	174	NA	NA	472	660	189	0	0	NA
ENSMUST00000108374	ENSMUSG00000028249	1.736685	2.9626155	82.2171557	0.675411495657	0.846756544789	TRANSLATED	SINGLE/MULTIPLE	Other isoforms	580	597	18	6	0.333333333333333	580	597	18	0	0	NA
ENSMUST00000108375	ENSMUSG00000000631	6.90929	3.1599275	1308.622152	0.629146512415	0.871807202966	TRANSLATED	SINGLE/MULTIPLE	Main isoform			NA	NA	NA			NA	NA	NA	NA
ENSMUST00000108376	ENSMUSG00000000631	0.1065195	0.043977	20.4010549176	0.684051507421	0.966880414812	TRANSLATED	SINGLE/MULTIPLE	Other isoforms			NA	NA	NA			NA	NA	NA	NA
ENSMUST00000108377	ENSMUSG00000039795	13.65114	9.233568	267.962229	0.650206869267	0.841540744331	TRANSLATED	SINGLE/MULTIPLE	Secondary isoform			NA	NA	NA	481	621	141	34.23	0.2445	NA
ENSMUST00000108379	ENSMUSG00000078786	0.2381475	0.4142175	23.8715194	0.582633298993	0.793222781984	NOT_TRANSLATED	SINGLE/MULTIPLE	NA	1003	1008	6	0	0	1003	1008	6	0	0	NA
ENSMUST00000108385	ENSMUSG00000078787	0.1084755	0.0679315	NA	NA	NA	NOT_EVALUATED	SINGLE/MULTIPLE	NA			NA	NA	NA			NA	NA	NA	NA
ENSMUST00000108386:ENSMUST00000121110:ENSMUST00000121651:ENSMUST00000041122:ENSMUST00000150618:ENSMUST00000119307:ENSMUST00000119403	ENSMUSG00000042198	100.20045	77.286167	501.999841	0.619522004988	0.88450993872	TRANSLATED	SINGLE/MULTIPLE	Single	238	255	18	69	3.83333333333333	238	255	18	3	0.176470588235294	NA
ENSMUST00000108395	ENSMUSG00000040703	0.355892	0.319596	29.326417	0.702876188387	0.930329081491	TRANSLATED	SINGLE/MULTIPLE	Secondary isoform	1309	1344	36	0	0	1309	1344	36	0	0	NA
ENSMUST00000108400	ENSMUSG00000050944	0.035737	0.010894	NA	NA	NA	NOT_EVALUATED	SINGLE/MULTIPLE	NA	1;3292;4090	408;4026;4218	1272	1	0.000786163522012579	1;3292	408;4218	1335	1	0.00245700245700246	NA
ENSMUST00000108402:ENSMUST00000021195	ENSMUSG00000020838	0.0308705	0.0295295	NA	NA	NA	NOT_EVALUATED	SINGLE/MULTIPLE	NA	475	1890	1416	4	0.00282485875706215	475	1890	1416	4	0.00282685512367491	NA
ENSMUST00000108404	ENSMUSG00000061702	0.1488615	0.066813	NA	NA	NA	NOT_EVALUATED	SINGLE/MULTIPLE	NA			NA	NA	NA	361	369	9	0	0	NA
ENSMUST00000108405	ENSMUSG00000061702	0.697404	0.2060005	NA	NA	NA	NOT_EVALUATED	SINGLE/MULTIPLE	NA	367;391	381;423	48	NA	NA	361	423	63	0	0	NA
ENSMUST00000108408	ENSMUSG00000017631	3.70909	2.359166	382.7969975	0.66323180944	0.881399565658	TRANSLATED	SINGLE/MULTIPLE	Secondary isoform	1	135	135	19	0.140740740740741	1	135	135	19	0.141791044776119	NA
ENSMUST00000108409	ENSMUSG00000043843	0.3629115	0.219213	24.201588	0.600412129981	0.782494352224	NOT_TRANSLATED	SINGLE/MULTIPLE	NA	421;1444	462;1689	288	3	0.0104166666666667	421;1444	462;1689	288	3	0.0325535092085615	NA
ENSMUST00000108410	ENSMUSG00000005447	29.6235	31.8996925	799.329673	0.722787795218	0.855994174367	TRANSLATED	SINGLE/MULTIPLE	Main isoform			NA	NA	NA			NA	NA	NA	NA
ENSMUST00000108411	ENSMUSG00000057177	7.170745	4.666373	387.342916	0.634390893572	0.84347354529	TRANSLATED	SINGLE/MULTIPLE	Secondary isoform			NA	NA	NA			NA	NA	NA	NA
ENSMUST00000108416	ENSMUSG00000008496	0.0189635	0.031712	NA	NA	NA	NOT_EVALUATED	SINGLE/MULTIPLE	NA			NA	NA	NA			NA	NA	NA	NA
ENSMUST00000108418	ENSMUSG00000008496	0.095743	0.1016945	11.06583668	0.66566115993	0.781976679398	NOT_EVALUATED	SINGLE/MULTIPLE	NA	1462	1749	288	1	0.00347222222222222	1426	1749	324	1	0.00309597523219814	NA
ENSMUST00000108425	ENSMUSG00000017776	0.989026	0.2920595	NA	NA	NA	NOT_EVALUATED	SINGLE/MULTIPLE	NA			NA	NA	NA			NA	NA	NA	NA
ENSMUST00000108426	ENSMUSG00000017776	16.74135	4.9880175	28.8926136	0.643084051074	0.868682352861	TRANSLATED	SINGLE/MULTIPLE	Other isoforms			NA	NA	NA			NA	NA	NA	NA
ENSMUST00000108428	ENSMUSG00000040952	119.0815	38.7334205	1242.0765241	0.67825366574	0.819634676099	TRANSLATED	SINGLE/MULTIPLE	Other isoforms	421	636	216	40	0.185185185185185	421	636	216	23.47	0.109162790697674	NA
ENSMUST00000108430:ENSMUST00000108429	ENSMUSG00000040952	2187.622	1319.5112325	23029.675407	0.671679214997	0.881675793195	TRANSLATED	SINGLE/MULTIPLE	Main isoform	412	435	24	1548	64.5	412	435	24	1000	43.4782608695652	NA
ENSMUST00000108431	ENSMUSG00000017774	25.96	18.17249	3792.03654	0.679602283843	0.899384506503	TRANSLATED	SINGLE/MULTIPLE	Main isoform	1	18	18	8	0.444444444444444	1	18	18	2	0.117647058823529	NA
ENSMUST00000108434	ENSMUSG00000002210	2.576225	2.3278495	71.95643	0.623411847975	0.806542653784	TRANSLATED	SINGLE/MULTIPLE	Secondary isoform			NA	NA	NA			NA	NA	NA	NA
ENSMUST00000108435	ENSMUSG00000038217	23.29965	1.6289735	43.181497	0.65665159779	0.770926108339	NOT_TRANSLATED	SINGLE/MULTIPLE	NA			NA	NA	NA	487	564	78	1	0.012987012987013	NA
ENSMUST00000108436	ENSMUSG00000074282	3.19793	1.760193	159.120619	0.721865932409	0.819641049289	TRANSLATED	SINGLE/MULTIPLE	Main isoform	1	18	18	4	0.222222222222222	1	18	18	0	0	NA
ENSMUST00000108438:ENSMUST00000032696	ENSMUSG00000055305	1.943215	0.7183785	87.77479472	0.66147797332	0.773288609892	NOT_TRANSLATED	SINGLE/MULTIPLE	NA	1	1935	1935	51	0.0263565891472868	1	1935	1935	87.77	0.045382626680455	NA
ENSMUST00000108447	ENSMUSG00000001323	40.1181	0.8812205	48.639025	0.680639568741	0.775808850857	TRANSLATED	SINGLE/MULTIPLE	Main isoform			NA	NA	NA			NA	NA	NA	NA
ENSMUST00000108448:ENSMUST00000121738:ENSMUST00000065211	ENSMUSG00000001323	0.804693	0.0207495	NA	NA	NA	NOT_EVALUATED	SINGLE/MULTIPLE	NA	547	594	48	NA	NA	547	594	48	0	0	NA
ENSMUST00000108449	ENSMUSG00000040525	0.609356	0.2748735	23.003529	0.639435670936	0.951727082043	TRANSLATED	SINGLE/MULTIPLE	Secondary isoform			NA	NA	NA			NA	NA	NA	NA
ENSMUST00000108450	ENSMUSG00000062300	37.35415	23.277099	2031.29295	0.599931289084	0.841469135078	NOT_TRANSLATED	SINGLE/MULTIPLE	NA	1015	1401	387	509	1.31524547803618	1015	1401	387	460.74	1.19362694300518	NA
ENSMUST00000108451:ENSMUST00000045035	ENSMUSG00000040564	27.4146	46.7220255	319	0.692789968652	0.851377909691	TRANSLATED	SINGLE/MULTIPLE	Single	58;235	204;264	177	240	1.35593220338983	58	264	207	235	1.14077669902913	NA
ENSMUST00000108453	ENSMUSG00000011267	16.77305	20.9349285	1685	0.646290801187	0.857040583545	TRANSLATED	SINGLE/MULTIPLE	Single	1	1335	1335	1739	1.30262172284644	1	1335	1335	1685	1.26311844077961	NA
ENSMUST00000108455	ENSMUSG00000002043	22.70005	15.1628815	395.626428	0.655650104851	0.700002694918	NOT_TRANSLATED	SINGLE/MULTIPLE	NA	448	549	102	2	0.0196078431372549	448	549	102	1	0.0099009900990099	NA
ENSMUST00000108458:ENSMUST00000047170:ENSMUST00000108459	ENSMUSG00000040714	11.573595	4.7956225	464.999772	0.640860217454	0.809362873811	TRANSLATED	SINGLE/MULTIPLE	Main isoform	1447	1455	9	1	0.111111111111111	1447	1455	9	1	0.125	NA
ENSMUST00000108460	ENSMUSG00000030400	0.001599	0.00082	NA	NA	NA	NOT_EVALUATED	SINGLE/MULTIPLE	NA			NA	NA	NA			NA	NA	NA	NA
ENSMUST00000108461	ENSMUSG00000030400	1.349789	0.744413	73.7064183	0.669322298354	0.91550875166	TRANSLATED	SINGLE/MULTIPLE	Secondary isoform			NA	NA	NA			NA	NA	NA	NA
ENSMUST00000108468	ENSMUSG00000030401	0.938385	0.087473	NA	NA	NA	NOT_EVALUATED	SINGLE/MULTIPLE	NA	1	12	12	NA	NA	1	12	12	0	0	NA
ENSMUST00000108473	ENSMUSG00000030409	0.54675	0.0917985	NA	NA	NA	NOT_EVALUATED	SINGLE/MULTIPLE	NA			NA	NA	NA	1606	1611	6	0	0	NA
ENSMUST00000108474	ENSMUSG00000030409	6.65e-05	9e-06	NA	NA	NA	NOT_EVALUATED	SINGLE/MULTIPLE	NA			NA	NA	NA			NA	NA	NA	NA
ENSMUST00000108479	ENSMUSG00000030410	5.18012	1.712268	211.527141	0.644992875879	0.870728088267	TRANSLATED	SINGLE/MULTIPLE	Secondary isoform			NA	NA	NA			NA	NA	NA	NA
ENSMUST00000108484	ENSMUSG00000020788	0.023244	0.0078355	NA	NA	NA	NOT_EVALUATED	SINGLE/MULTIPLE	NA			NA	NA	NA			NA	NA	NA	NA
ENSMUST00000108485	ENSMUSG00000020788	0.6485785	0.2299925	47.72077601	0.727204185505	0.930913281033	TRANSLATED	SINGLE/MULTIPLE	Secondary isoform			NA	NA	NA			NA	NA	NA	NA
ENSMUST00000108486	ENSMUSG00000020788	0.0288765	0.0107845	NA	NA	NA	NOT_EVALUATED	SINGLE/MULTIPLE	NA			NA	NA	NA			NA	NA	NA	NA
ENSMUST00000108493	ENSMUSG00000078794	4.87413	2.0756525	249	0.618473895582	0.790034227043	TRANSLATED	SINGLE/MULTIPLE	Single	1	1830	1830	256	0.139890710382514	1	1830	1830	249	0.136139967195189	NA
ENSMUST00000108495	ENSMUSG00000030374	25.62975	10.7271895	1600.665093	0.680118660525	0.862203275218	TRANSLATED	SINGLE/MULTIPLE	Main isoform			NA	NA	NA			NA	NA	NA	NA
ENSMUST00000108496	ENSMUSG00000001918	16.7711	14.8278155	1549	0.672046481601	0.877496674786	TRANSLATED	SINGLE/MULTIPLE	Single	1	1665	1665	1606	0.964564564564565	1	1665	1665	1549	0.930889423076923	NA
ENSMUST00000108500	ENSMUSG00000045667	2.61069	3.340319	285.658543028	0.74402461332	0.848363777379	TRANSLATED	SINGLE/MULTIPLE	Secondary isoform			NA	NA	NA			NA	NA	NA	NA
ENSMUST00000108502:ENSMUST00000108503:ENSMUST00000021155	ENSMUSG00000020799	9.02316	5.301247	399.99981	0.512500038438	0.803731877706	NOT_TRANSLATED	SINGLE/MULTIPLE	NA	1	1254	1254	417	0.332535885167464	1	1254	1254	400	0.319233838786911	NA
ENSMUST00000108505	ENSMUSG00000020807	0.080117	0.017196	NA	NA	NA	NOT_EVALUATED	SINGLE/MULTIPLE	NA	802	927	126	NA	NA	802	927	126	0	0	NA
ENSMUST00000108506	ENSMUSG00000020807	7.992805	1.8051635	347.913728	0.618672802126	0.834899567452	TRANSLATED	SINGLE/MULTIPLE	Main isoform	1981	2877	897	155	0.172798216276477	1981	2877	897	139	0.155133928571429	NA
ENSMUST00000108513	ENSMUSG00000041583	0.1370565	0.2413	15	0.666666666667	0.656078722956	NOT_TRANSLATED	SINGLE/MULTIPLE	NA	1	1041	1041	15	0.0144092219020173	1	1041	1041	15	0.0144230769230769	NA
ENSMUST00000108523	ENSMUSG00000018442	1.254725	0.8605435	32.0531481	0.752966068253	0.814790768624	TRANSLATED	SINGLE/MULTIPLE	Secondary isoform	694	717	24	5	0.208333333333333	694	717	24	0	0	NA
ENSMUST00000108529	ENSMUSG00000018449	8.329095	8.060726	57.6193815	0.478486779661	0.775173890683	NOT_TRANSLATED	SINGLE/MULTIPLE	NA			NA	NA	NA			NA	NA	NA	NA
ENSMUST00000108530	ENSMUSG00000040667	35.0018	39.639018	5677.5739	0.666036595666	0.902565479625	TRANSLATED	SINGLE/MULTIPLE	Main isoform			NA	NA	NA			NA	NA	NA	NA
ENSMUST00000108531	ENSMUSG00000040667	30.30465	34.2121725	4984.750327	0.670553531417	0.902966564608	TRANSLATED	SINGLE/MULTIPLE	Secondary isoform			NA	NA	NA			NA	NA	NA	NA
ENSMUST00000108532	ENSMUSG00000070814	1.0042545	0.3793605	62.76594	0.725335078229	0.830116032703	TRANSLATED	SINGLE/MULTIPLE	Main isoform	1339	2547	1209	40	0.033085194375517	1330	2547	1218	39	0.0320460147904684	NA
ENSMUST00000108533	ENSMUSG00000020817	1.079269	0.3553005	56.41108723	0.563042934104	0.958076851506	NOT_TRANSLATED	SINGLE/MULTIPLE	NA	2215	2220	6	NA	NA	2215	2220	6	0	0	NA
ENSMUST00000108535	ENSMUSG00000033961	0.669588	0.454516	18.350601	0.516712286426	0.945321959565	NOT_TRANSLATED	SINGLE/MULTIPLE	NA	715	768	54	1	0.0185185185185185	715	768	54	1	0.0188679245283019	NA
ENSMUST00000108536	ENSMUSG00000033961	0.5578	0.338997	29.071957	0.582510389651	0.936961624474	NOT_TRANSLATED	SINGLE/MULTIPLE	NA			NA	NA	NA			NA	NA	NA	NA
ENSMUST00000108537	ENSMUSG00000033961	0.249102	0.140552	NA	NA	NA	NOT_EVALUATED	SINGLE/MULTIPLE	NA			NA	NA	NA			NA	NA	NA	NA
ENSMUST00000108539:ENSMUST00000004554	ENSMUSG00000012848	2932.325	1877.9915135	55580.975328	0.681365730027	0.908404121721	TRANSLATED	SINGLE/MULTIPLE	Single	568	612	45	5770	128.222222222222	568	612	45	4973	113.022727272727	NA
ENSMUST00000108542:ENSMUST00000108541:ENSMUST00000126114:ENSMUST00000073625	ENSMUSG00000057054	1.00927	0.6687005	22.907744	0.608462186412	0.75913838436	NOT_TRANSLATED	SINGLE/MULTIPLE	NA	1	105	105	7	0.0666666666666667	1	105	105	5	0.0480769230769231	NA
ENSMUST00000108543	ENSMUSG00000057054	0.261095	0.0989285	NA	NA	NA	NOT_EVALUATED	SINGLE/MULTIPLE	NA			NA	NA	NA			NA	NA	NA	NA
ENSMUST00000108544	ENSMUSG00000040712	0.8064735	0.314747	74.870532	0.636144872057	0.908177434055	TRANSLATED	SINGLE/MULTIPLE	Main isoform			NA	NA	NA			NA	NA	NA	NA
ENSMUST00000108545	ENSMUSG00000040712	0.2845915	0.107755	28.6183840524	0.671554899658	0.951908362544	TRANSLATED	SINGLE/MULTIPLE	Other isoforms			NA	NA	NA			NA	NA	NA	NA
ENSMUST00000108546	ENSMUSG00000057894	2.75502	0.116809	NA	NA	NA	NOT_EVALUATED	SINGLE/MULTIPLE	NA	790	936	147	1	0.00680272108843537	790	936	147	1	0.00684931506849315	NA
ENSMUST00000108549	ENSMUSG00000018293	428.2475	1273.5469975	13647.104069	0.683572973272	0.863633753261	TRANSLATED	SINGLE/MULTIPLE	Secondary isoform	325	336	12	4	0.333333333333333	325	336	12	0	0	NA
ENSMUST00000108556	ENSMUSG00000020828	0.2019155	0.1160445	NA	NA	NA	NOT_EVALUATED	SINGLE/MULTIPLE	NA	1009	1011	3	NA	NA	1009	1011	3	0	0	NA
ENSMUST00000108563	ENSMUSG00000040829	1.263525	0.8572145	95.510416	0.598162236043	0.613728735705	NOT_TRANSLATED	SINGLE/MULTIPLE	NA			NA	NA	NA			NA	NA	NA	NA
ENSMUST00000108567:ENSMUST00000054680:ENSMUST00000108566	ENSMUSG00000044876	10.82679	11.8433715	673.7387184	0.618036243321	0.777526449638	TRANSLATED	SINGLE/MULTIPLE	Main isoform	412;586	420;993	417	511	1.22541966426859	412	993	582	529	0.910499139414802	NA
ENSMUST00000108568:ENSMUST00000079056	ENSMUSG00000060216	3.12421	2.95493	228.6147256	0.692288158537	0.896158959246	TRANSLATED	SINGLE/MULTIPLE	Secondary isoform			NA	NA	NA			NA	NA	NA	NA
ENSMUST00000108571	ENSMUSG00000035228	3.145165	2.1134115	123.101966	0.709705253611	0.831163580226	TRANSLATED	SINGLE/MULTIPLE	Main isoform	1	186	186	27	0.145161290322581	1	186	186	16	0.0864864864864865	NA
ENSMUST00000108574	ENSMUSG00000000320	0.163649	0.218152	16.004257	0.804263640605	0.936483151511	TRANSLATED	SINGLE/MULTIPLE	Secondary isoform	1162	1170	9	1	0.111111111111111	1162	1170	9	0	0	NA
ENSMUST00000108575	ENSMUSG00000020831	5.858725	16.488525	167.7803305	0.688878930895	0.805869751234	TRANSLATED	SINGLE/MULTIPLE	Secondary isoform	304	327	24	22	0.916666666666667	304	327	24	2	0.0869565217391304	NA
ENSMUST00000108576	ENSMUSG00000020831	5.27459	14.3249575	401.69752	0.758154562418	0.801095144739	TRANSLATED	SINGLE/MULTIPLE	Other isoforms			NA	NA	NA			NA	NA	NA	NA
ENSMUST00000108577	ENSMUSG00000020831	0.89923	3.3934205	33.1882312	0.76492102116	0.779335059354	TRANSLATED	SINGLE/MULTIPLE	Other isoforms			NA	NA	NA			NA	NA	NA	NA
ENSMUST00000108578	ENSMUSG00000020831	3.464535	7.5058005	151.088432499	0.696919887482	0.809742223375	TRANSLATED	SINGLE/MULTIPLE	Other isoforms			NA	NA	NA			NA	NA	NA	NA
ENSMUST00000108585	ENSMUSG00000020884	0.1184375	0.27082	12.3014	0.617880891606	0.799691470869	TRANSLATED	SINGLE/MULTIPLE	Main isoform			NA	NA	NA			NA	NA	NA	NA
ENSMUST00000108587	ENSMUSG00000064179	1.359804	0.9799965	46.156994805	0.673428595348	0.818944647053	TRANSLATED	SINGLE/MULTIPLE	Other isoforms			NA	NA	NA			NA	NA	NA	NA
ENSMUST00000108588	ENSMUSG00000020886	2.525805	0.6100615	85.528122	0.511437641528	0.849997177674	NOT_TRANSLATED	SINGLE/MULTIPLE	NA			NA	NA	NA			NA	NA	NA	NA
ENSMUST00000108592	ENSMUSG00000018567	81.3545	229.470123	2125.162744	0.629327698209	0.783350961632	TRANSLATED	SINGLE/MULTIPLE	Secondary isoform	256	318	63	371	5.88888888888889	169	318	150	576.79	3.87107382550336	NA
ENSMUST00000108593	ENSMUSG00000018559	16.99135	10.0440895	388.455998	0.692344794223	0.818081348453	TRANSLATED	SINGLE/MULTIPLE	Single	1;667	399;732	465	351	0.754838709677419	1;667	399;732	465	321	1.37290297642056	NA
ENSMUST00000108594	ENSMUSG00000018565	46.0745	46.5727595	2379.273824	0.617798365692	0.846186024549	TRANSLATED	SINGLE/MULTIPLE	Single	421	900	480	1469	3.06041666666667	421	900	480	1315	2.74530271398747	NA
ENSMUST00000108596	ENSMUSG00000018569	66.0692	70.0043165	975.160347	0.709423981531	0.863506087664	TRANSLATED	SINGLE/MULTIPLE	Secondary isoform			NA	NA	NA			NA	NA	NA	NA
ENSMUST00000108597:ENSMUST00000018713	ENSMUSG00000018569	6.19566	6.657155	216.328695	0.754553997564	0.768454029798	NOT_TRANSLATED	SINGLE/MULTIPLE	NA			NA	NA	NA			NA	NA	NA	NA
ENSMUST00000108600	ENSMUSG00000055541	0.0183945	0.078989	NA	NA	NA	NOT_EVALUATED	SINGLE/MULTIPLE	NA			NA	NA	NA			NA	NA	NA	NA
ENSMUST00000108601	ENSMUSG00000018554	5.698565	2.079396	98.72901451	0.661399835946	0.824548346141	TRANSLATED	SINGLE/MULTIPLE	Main isoform	1	42	42	NA	NA	1	42	42	0	0	NA
ENSMUST00000108610:ENSMUST00000108612:ENSMUST00000108611:ENSMUST00000108613:ENSMUST00000043419:ENSMUST00000070996:ENSMUST00000071026:ENSMUST00000108609:ENSMUST00000108608:ENSMUST00000108607:ENSMUST00000164359	ENSMUSG00000078812	203.5709925	429.1929015	9091.94386122	0.72706056299	0.879138261631	TRANSLATED	SINGLE/MULTIPLE	Secondary isoform			NA	NA	NA			NA	NA	NA	NA
ENSMUST00000108617	ENSMUSG00000047284	1.2608905	0.3141315	96.9598379	0.647467144744	0.943575226456	TRANSLATED	SINGLE/MULTIPLE	Other isoforms			NA	NA	NA			NA	NA	NA	NA
ENSMUST00000108621	ENSMUSG00000018570	2.68004	0.4522425	35.111689	0.693647064372	0.887479538957	TRANSLATED	SINGLE/MULTIPLE	Other isoforms	1138;1240	1185;1260	69	1	0.0144927536231884	1120	1260	141	3.05	0.0217857142857143	NA
ENSMUST00000108623	ENSMUSG00000006333	0.859868	0.73956	12.9863363548	0.730291623212	0.942142837485	TRANSLATED	SINGLE/MULTIPLE	Other isoforms			NA	NA	NA			NA	NA	NA	NA
ENSMUST00000108624	ENSMUSG00000006333	1512.63	1280.256499	7421.578524	0.720926978903	0.85273236154	TRANSLATED	SINGLE/MULTIPLE	Main isoform			NA	NA	NA	220	237	18	0	0	NA
ENSMUST00000108626	ENSMUSG00000001583	0.8897505	0.7056855	55.875398	0.629162516212	0.893742782717	TRANSLATED	SINGLE/MULTIPLE	Secondary isoform	1141	1302	162	2	0.0123456790123457	1141	1302	162	1	0.0062111801242236	NA
ENSMUST00000108628	ENSMUSG00000001583	0.200773	0.1578555	22.9366550016	0.69081025745	0.951855306865	TRANSLATED	SINGLE/MULTIPLE	Other isoforms	1234	1248	15	NA	NA	1234	1248	15	0	0	NA
ENSMUST00000108630:ENSMUST00000108627	ENSMUSG00000035585	25.6856	29.0826495	1571.817156	0.627659345894	0.864160409779	TRANSLATED	SINGLE/MULTIPLE	Main isoform			NA	NA	NA			NA	NA	NA	NA
ENSMUST00000108632:ENSMUST00000019605:ENSMUST00000108633	ENSMUSG00000019461	8.88741	10.882862	538.999809	0.653061320473	0.806745178787	TRANSLATED	SINGLE/MULTIPLE	Single	673	888	216	243	1.125	673	888	216	191	0.888372093023256	NA
ENSMUST00000108636:ENSMUST00000179769	ENSMUSG00000008373	2.3254625	2.0212765	177.9316226	0.670427377421	0.909295681009	TRANSLATED	SINGLE/MULTIPLE	Secondary isoform			NA	NA	NA			NA	NA	NA	NA
ENSMUST00000108638	ENSMUSG00000018750	0.094901	0.0438555	NA	NA	NA	NOT_EVALUATED	SINGLE_MS_hk	NA			NA	NA	NA	1018	1092	75	0	0	NA
ENSMUST00000108640:ENSMUST00000108639	ENSMUSG00000018750	0.38387	0.100747	19.20184894	0.750434892235	0.790829007575	TRANSLATED	SINGLE_MS_hk	Main isoform	1018;1858	1593;2946	1665	10	0.00600600600600601	1018;1858	1593;2946	1665	10	0.010011189258312	NA
ENSMUST00000108641	ENSMUSG00000006335	4.13236	3.791002	153.8783757	0.683834634472	0.822480140786	TRANSLATED	SINGLE/MULTIPLE	Secondary isoform	631	660	30	8	0.266666666666667	631	660	30	3	0.103448275862069	NA
ENSMUST00000108642	ENSMUSG00000018750	0.162122	0.0626925	NA	NA	NA	NOT_EVALUATED	SINGLE_MS_hk	NA	580	657	78	NA	NA	580	657	78	0	0	NA
ENSMUST00000108647	ENSMUSG00000078815	1.3895915	0.8483235	28.030484	0.749697721952	0.826479062697	TRANSLATED	SINGLE/MULTIPLE	Main isoform			NA	NA	NA			NA	NA	NA	NA
ENSMUST00000108653	ENSMUSG00000078817	0.106332	0.019035	NA	NA	NA	NOT_EVALUATED	SINGLE/MULTIPLE	NA	1	3162	3162	4	0.00126502213788741	1	3162	3162	4	0.00126542233470421	NA
ENSMUST00000108654	ENSMUSG00000018774	0.1342045	0.257649	16.651912	0.666666686684	0.929814654335	TRANSLATED	SINGLE/MULTIPLE	Secondary isoform	478	504	27	NA	NA	478	504	27	0	0	NA
ENSMUST00000108656:ENSMUST00000092969	ENSMUSG00000069835	3.47803	5.3463065	118	0.652542372881	0.752569104658	NOT_TRANSLATED	SINGLE/MULTIPLE	NA	1	510	510	122	0.23921568627451	1	510	510	118	0.231827111984283	NA
ENSMUST00000108657	ENSMUSG00000059552	0	0	NA	NA	NA	NOT_EVALUATED	SINGLE/MULTIPLE	NA			NA	NA	NA			NA	NA	NA	NA
ENSMUST00000108658	ENSMUSG00000059552	114.221	443.0770315	30692.422306	0.685954832372	0.872611166614	TRANSLATED	SINGLE/MULTIPLE	Main isoform			NA	NA	NA			NA	NA	NA	NA
ENSMUST00000108659	ENSMUSG00000005237	0.280746	0.075365	65.5320225	0.584463682622	0.759264672131	NOT_TRANSLATED	SINGLE/MULTIPLE	NA	5146	5163	18	NA	NA	5146	5163	18	0	0	NA
ENSMUST00000108661	ENSMUSG00000018474	3.374215	0.9815945	410.6131352	0.584632982535	0.870067688958	NOT_TRANSLATED	SINGLE/MULTIPLE	NA	5080	5181	102	17	0.166666666666667	5080	5181	102	9	0.0891089108910891	NA
ENSMUST00000108662	ENSMUSG00000049299	2.325775	5.64557	80.0595691	0.634756146845	0.868280856544	TRANSLATED	SINGLE/MULTIPLE	Other isoforms			NA	NA	NA			NA	NA	NA	NA
ENSMUST00000108666:ENSMUST00000021277	ENSMUSG00000020897	57.3849	76.78253	4572.231542	0.646582110474	0.864643549147	TRANSLATED	SINGLE/MULTIPLE	Single	1	1035	1035	4823	4.65990338164251	1	1035	1035	4572.23	4.42188588007737	NA
ENSMUST00000108671:ENSMUST00000065040	ENSMUSG00000052921	1.82546	0.616218	104	0.538461538462	0.834656347256	NOT_TRANSLATED	SINGLE/MULTIPLE	NA	1	2547	2547	107	0.0420102080879466	1	2547	2547	104	0.0408483896307934	NA
ENSMUST00000108673	ENSMUSG00000020900	6.75244	7.6911305	271.867178	0.677723914139	0.877073227176	TRANSLATED	SINGLE/MULTIPLE	Other isoforms	664	693	30	NA	NA	664	693	30	0	0	NA
ENSMUST00000108674:ENSMUST00000021284	ENSMUSG00000020902	20.23202	16.6473645	1873.21996	0.655530415125	0.859470757816	TRANSLATED	SINGLE/MULTIPLE	Single	478	1812	1335	1683	1.26067415730337	478	1812	1335	1601	1.20014992503748	NA
ENSMUST00000108675	ENSMUSG00000020903	5.22618	6.123028	78.7924689	0.599509598563	0.824895982404	NOT_TRANSLATED	SINGLE/MULTIPLE	NA	211	378	168	20	0.119047619047619	211	378	168	13	0.0778443113772455	NA
ENSMUST00000108677	ENSMUSG00000020905	0.274906	0.1268325	26.10468384	0.655189094985	0.903481706254	TRANSLATED	SINGLE/MULTIPLE	Secondary isoform			NA	NA	NA			NA	NA	NA	NA
ENSMUST00000108681:ENSMUST00000041611:ENSMUST00000108680	ENSMUSG00000033066	1.3358025	0.496233	35.82567	0.749756780543	0.827745215628	TRANSLATED	SINGLE/MULTIPLE	Main isoform			NA	NA	NA			NA	NA	NA	NA
ENSMUST00000108682	ENSMUSG00000033066	0.72673	0.2399475	20.1743068745	0.800000254038	0.902847668391	TRANSLATED	SINGLE/MULTIPLE	Secondary isoform	1	12	12	NA	NA	1	12	12	0	0	NA
ENSMUST00000108684:ENSMUST00000180845:ENSMUST00000081911	ENSMUSG00000060180	0.624978	0.5940435	239.08445832	0.614201200328	0.823400284876	TRANSLATED	SINGLE/MULTIPLE	Single	1;5566	4965;5814	5214	207	0.0397008055235903	1	5814	5814	239.08	0.0411285050748323	NA
ENSMUST00000108689:ENSMUST00000007301:ENSMUST00000165221	ENSMUSG00000020908	1.281717	0.9902845	402.79571232	0.62543928273	0.824761771214	TRANSLATED	SINGLE/MULTIPLE	Single	1	5820	5820	378	0.0649484536082474	1	5820	5820	402.8	0.0692215157243513	NA
ENSMUST00000108690	ENSMUSG00000069844	0.845876	0.87671	41.6523015	0.670942195115	0.942821671186	TRANSLATED	SINGLE/MULTIPLE	Secondary isoform	313	327	15	NA	NA	313	327	15	0	0	NA
ENSMUST00000108695	ENSMUSG00000020542	0.0271255	0.0829425	14.517807101	0.655589049833	0.78816782276	NOT_EVALUATED	SINGLE/MULTIPLE	NA			NA	NA	NA			NA	NA	NA	NA
ENSMUST00000108696:ENSMUST00000020855	ENSMUSG00000020548	23.6106	0.1250845	NA	NA	NA	NOT_EVALUATED	SINGLE/MULTIPLE	NA	1	453	453	2	0.00441501103752759	1	453	453	2.04	0.00451327433628319	NA
ENSMUST00000108697	ENSMUSG00000020549	1.306445	1.20666	194.7107181	0.68525954196	0.923617686124	TRANSLATED	SINGLE/MULTIPLE	Other isoforms			NA	NA	NA			NA	NA	NA	NA
ENSMUST00000108703	ENSMUSG00000047821	0.21015	0.1504035	14.559521	0.872340443068	0.872325965729	TRANSLATED	SINGLE/MULTIPLE	Secondary isoform			NA	NA	NA			NA	NA	NA	NA
ENSMUST00000108705	ENSMUSG00000047342	1.1331315	0.337603	NA	NA	NA	NOT_EVALUATED	SINGLE/MULTIPLE	NA	346	468	123	NA	NA	346	468	123	0	0	NA
ENSMUST00000108710	ENSMUSG00000047804	0.4720325	0.1806765	19.0172524	0.670378545326	0.970558106527	TRANSLATED	SINGLE/MULTIPLE	Secondary isoform	1642	1680	39	2	0.0512820512820513	1642	1680	39	2	0.0526315789473684	NA
ENSMUST00000108711	ENSMUSG00000001036	0.280344	0.1297745	15.9275683	0.679554066015	0.938409338972	TRANSLATED	SINGLE/MULTIPLE	Secondary isoform			NA	NA	NA			NA	NA	NA	NA
ENSMUST00000108713	ENSMUSG00000001036	16.00725	8.8272105	974.510799	0.635696033985	0.853117623788	TRANSLATED	SINGLE/MULTIPLE	Main isoform			NA	NA	NA			NA	NA	NA	NA
ENSMUST00000108714	ENSMUSG00000001034	2.653425	1.2564425	191.4904213	0.690425407195	0.900115117244	TRANSLATED	SINGLE/MULTIPLE	Secondary isoform	1	24	24	NA	NA	1	24	24	0	0	NA
ENSMUST00000108715	ENSMUSG00000010025	2.5142	2.8509935	247.713072	0.670243425829	0.874271467606	TRANSLATED	SINGLE/MULTIPLE	Secondary isoform	1444	1461	18	1	0.0555555555555556	1444	1461	18	0	0	NA
ENSMUST00000108716:ENSMUST00000019246	ENSMUSG00000019102	1.906467	1.3901215	114	0.657894736842	0.826726003861	TRANSLATED	SINGLE/MULTIPLE	Single	103	1359	1257	120	0.0954653937947494	103	1359	1257	113	0.089968152866242	NA
ENSMUST00000108718	ENSMUSG00000042569	5.7041985	4.583757	266.531485864	0.750504736956	0.877958873941	TRANSLATED	SINGLE/MULTIPLE	Secondary isoform			NA	NA	NA			NA	NA	NA	NA
ENSMUST00000108719	ENSMUSG00000020536	13.39235	6.5417525	1365.298248	0.705080875486	0.873306456542	TRANSLATED	SINGLE/MULTIPLE	Secondary isoform	3106	3108	3	5	1.66666666666667	3106	3108	3	0	0	NA
ENSMUST00000108721	ENSMUSG00000042709	27.6931	26.692694	1339.379496	0.69128843376	0.837611559857	TRANSLATED	SINGLE/MULTIPLE	Main isoform	448	894	447	899	2.01118568232662	448	894	447	846	1.89686098654709	NA
ENSMUST00000108723	ENSMUSG00000056598	1.206865	0.9520885	91.548546	0.623895807149	0.878321589758	TRANSLATED	SINGLE/MULTIPLE	Main isoform			NA	NA	NA			NA	NA	NA	NA
ENSMUST00000108751	ENSMUSG00000005417	25.88505	6.3889765	1254.826665	0.625483365864	0.869734365077	TRANSLATED	SINGLE/MULTIPLE	Main isoform			NA	NA	NA			NA	NA	NA	NA
ENSMUST00000108754	ENSMUSG00000027589	0.532289	1.351133	59.6265508	0.744649962211	0.676762656548	NOT_TRANSLATED	SINGLE/MULTIPLE	NA	583	585	3	2	0.666666666666667	583;709	585;828	123	3.14	0.0263865546218487	NA
ENSMUST00000108756	ENSMUSG00000010505	0.008133	0.0042945	NA	NA	NA	NOT_EVALUATED	SINGLE/MULTIPLE	NA			NA	NA	NA			NA	NA	NA	NA
ENSMUST00000108757	ENSMUSG00000010505	0.064472	0.0774435	15.668048702	0.705505460331	0.089907670912	NOT_EVALUATED	SINGLE/MULTIPLE	NA			NA	NA	NA			NA	NA	NA	NA
ENSMUST00000108759	ENSMUSG00000057060	0.277748	0.1649275	12	0.666666666667	0.583240008231	NOT_TRANSLATED	SINGLE/MULTIPLE	NA	1	1263	1263	13	0.0102929532858274	1	1263	1263	12	0.00950871632329636	NA
ENSMUST00000108763	ENSMUSG00000027584	0.0009025	0.0003985	NA	NA	NA	NOT_EVALUATED	SINGLE/MULTIPLE	NA			NA	NA	NA	1	180	180	0	0	NA
ENSMUST00000108769	ENSMUSG00000002458	3.905315	6.5043375	132.911933	0.584860758891	0.805315966645	NOT_TRANSLATED	SINGLE/MULTIPLE	NA	463	480	18	2	0.111111111111111	463	480	18	0	0	NA
ENSMUST00000108771:ENSMUST00000108772	ENSMUSG00000002458	9.15403	13.1088485	369.221054	0.643127442023	0.831416919174	TRANSLATED	SINGLE/MULTIPLE	Main isoform			NA	NA	NA			NA	NA	NA	NA
ENSMUST00000108777	ENSMUSG00000036819	6.522925	4.934386	384.825406	0.411720584269	0.754993552992	NOT_TRANSLATED	SINGLE/MULTIPLE	NA	568	603	36	7	0.194444444444444	568	603	36	7	0.2	NA
ENSMUST00000108778	ENSMUSG00000002458	6.17968	11.259975	435.647627	0.551332921641	0.777900616133	NOT_TRANSLATED	SINGLE/MULTIPLE	NA	1	81	81	135	1.66666666666667	1	81	81	126	1.575	NA
ENSMUST00000108779	ENSMUSG00000002458	8.324405	23.907654	127.21941	0.531538394967	0.762492867878	NOT_TRANSLATED	SINGLE/MULTIPLE	NA			NA	NA	NA			NA	NA	NA	NA
ENSMUST00000108783	ENSMUSG00000000126	1.446095	0.5312585	33	0.69696969697	0.781595489225	TRANSLATED	SINGLE/MULTIPLE	Main isoform	616	624	9	NA	NA	616	624	9	0	0	NA
ENSMUST00000108786:ENSMUST00000108787:ENSMUST00000108784	ENSMUSG00000036860	10.562595	13.342834	199.0893993	0.688860408853	0.818038373294	TRANSLATED	SINGLE/MULTIPLE	Secondary isoform	22	42	21	10	0.476190476190476	22	42	21	5	0.25	NA
ENSMUST00000108789	ENSMUSG00000000823	5.436105	2.5439415	436.970863	0.615189498344	0.838327459529	TRANSLATED	SINGLE_MS_hk	Single MS housekeeping			NA	NA	NA			NA	NA	NA	NA
ENSMUST00000108800	ENSMUSG00000000827	18.9363	23.73141	605.56605	0.696832287741	0.857653819825	TRANSLATED	SINGLE/MULTIPLE	Secondary isoform			NA	NA	NA			NA	NA	NA	NA
ENSMUST00000108804	ENSMUSG00000090077	8.34478	0.692456	NA	NA	NA	NOT_EVALUATED	SINGLE/MULTIPLE	NA			NA	NA	NA	244	261	18	0	0	NA
ENSMUST00000108809	ENSMUSG00000020455	2.653685	1.058521	41.845221	0.68833133896	0.895006644318	TRANSLATED	SINGLE/MULTIPLE	Secondary isoform			NA	NA	NA	754	759	6	0	0	NA
ENSMUST00000108810	ENSMUSG00000020455	2.94593	0.9258155	79.574529	0.669169150847	0.890885071877	TRANSLATED	SINGLE/MULTIPLE	Other isoforms	733	780	48	1	0.0208333333333333	733	780	48	0	0	NA
ENSMUST00000108814	ENSMUSG00000038685	5.378555	1.3291235	337.620844	0.664217182041	0.916553145952	TRANSLATED	SINGLE/MULTIPLE	Main isoform			NA	NA	NA			NA	NA	NA	NA
ENSMUST00000108815	ENSMUSG00000038685	4.32813	1.098835	250.8183555	0.635389904309	0.919092506819	TRANSLATED	SINGLE/MULTIPLE	Secondary isoform			NA	NA	NA			NA	NA	NA	NA
ENSMUST00000108828:ENSMUST00000169033	ENSMUSG00000099083	0.148008	0.1363115	11.25367826	0.740341489024	0.971087582676	TRANSLATED	SINGLE/MULTIPLE	Other isoforms	1234	1239	6	NA	NA	1234	1239	6	0	0	NA
ENSMUST00000108834	ENSMUSG00000069873	0.0338305	0.0088585	NA	NA	NA	NOT_EVALUATED	SINGLE/MULTIPLE	NA	748;946	777;1608	693	NA	NA	748	1608	861	1	0.00116279069767442	NA
ENSMUST00000108836:ENSMUST00000058704	ENSMUSG00000069874	0.0845525	0.161373	10.1377724094	0.525488929919	0.919228979067	NOT_EVALUATED	SINGLE/MULTIPLE	NA			NA	NA	NA			NA	NA	NA	NA
ENSMUST00000108838	ENSMUSG00000056851	231.5	299.0883075	17038.829229	0.670921614998	0.89068889586	TRANSLATED	SINGLE/MULTIPLE	Main isoform			NA	NA	NA			NA	NA	NA	NA
ENSMUST00000108840	ENSMUSG00000001472	4.95869	2.7014285	332.3847836	0.654489730679	0.869480938604	TRANSLATED	SINGLE/MULTIPLE	Other isoforms	1873	1878	6	4	0.666666666666667	1873	1878	6	0	0	NA
ENSMUST00000108846	ENSMUSG00000020520	10.62073	4.277389	64.594275	0.60342395669	0.83060395217	NOT_TRANSLATED	SINGLE/MULTIPLE	NA	400	402	3	NA	NA	400	402	3	0	0	NA
ENSMUST00000108848	ENSMUSG00000020522	7.58407	8.5306615	89.57166	0.645753545262	0.781559481701	TRANSLATED	SINGLE/MULTIPLE	Secondary isoform			NA	NA	NA			NA	NA	NA	NA
ENSMUST00000108849:ENSMUST00000020830	ENSMUSG00000020522	12.48599	14.329152	872.428392	0.707403422056	0.800975669641	TRANSLATED	SINGLE/MULTIPLE	Main isoform	331	1047	717	749	1.04463040446304	331	1047	717	713	0.995810055865922	NA
ENSMUST00000108850	ENSMUSG00000020523	2.396045	1.7792905	167.5994476	0.648962523192	0.908690529286	TRANSLATED	SINGLE/MULTIPLE	Secondary isoform	181	201	21	10	0.476190476190476	181	201	21	1	0.05	NA
ENSMUST00000108853	ENSMUSG00000000263	0.0448045	0.0523675	NA	NA	NA	NOT_EVALUATED	SINGLE/MULTIPLE	NA			NA	NA	NA			NA	NA	NA	NA
ENSMUST00000108856	ENSMUSG00000016356	0.0301605	0.003321	NA	NA	NA	NOT_EVALUATED	SINGLE/MULTIPLE	NA	3289	3384	96	NA	NA	3289	3384	96	0	0	NA
ENSMUST00000108857	ENSMUSG00000018585	555.3125	856.248749	4005	0.76404494382	0.814603342979	TRANSLATED	SINGLE/MULTIPLE	Single	1	204	204	4192	20.5490196078431	1	204	204	4005	19.7290640394089	NA
ENSMUST00000108858	ENSMUSG00000018593	21.49765	52.821017	2649.401723	0.717035802652	0.844600431628	TRANSLATED	SINGLE/MULTIPLE	Secondary isoform			NA	NA	NA			NA	NA	NA	NA
ENSMUST00000108860:ENSMUST00000108859	ENSMUSG00000027575	0.662413	1.084102	67.4846655952	0.638440830954	0.913014656988	TRANSLATED	SINGLE/MULTIPLE	Other isoforms			NA	NA	NA			NA	NA	NA	NA
ENSMUST00000108862:ENSMUST00000108861	ENSMUSG00000027575	3.57215	4.7068945	326.510138	0.673816308883	0.864163929787	TRANSLATED	SINGLE/MULTIPLE	Secondary isoform			NA	NA	NA			NA	NA	NA	NA
ENSMUST00000108868	ENSMUSG00000000738	28.69765	17.592181	305.314051	0.601443315165	0.712680362828	NOT_TRANSLATED	SINGLE/MULTIPLE	NA	286	288	3	0	0	286	288	3	0	0	NA
ENSMUST00000108872:ENSMUST00000108867:ENSMUST00000020499	ENSMUSG00000020261	3.40617	2.5821425	223.3484109	0.671469087672	0.826660478031	TRANSLATED	SINGLE/MULTIPLE	Single	493	1425	933	164	0.17577706323687	493	1425	933	177.52	0.190472103004292	NA
ENSMUST00000108873	ENSMUSG00000027574	0.125161	0.128834	NA	NA	NA	NOT_EVALUATED	SINGLE/MULTIPLE	NA			NA	NA	NA			NA	NA	NA	NA
ENSMUST00000108875	ENSMUSG00000038840	1.0499325	0.7012515	32	0.5625	0.714969232294	NOT_TRANSLATED	SINGLE/MULTIPLE	NA	1	855	855	37	0.0432748538011696	1	855	855	32	0.0374707259953162	NA
ENSMUST00000108878	ENSMUSG00000045493	2.10565	0.026497	NA	NA	NA	NOT_EVALUATED	SINGLE/MULTIPLE	NA	1	669	669	2	0.00298953662182362	1	669	669	1	0.00149700598802395	NA
ENSMUST00000108880	ENSMUSG00000049588	0.2550735	0.237771	NA	NA	NA	NOT_EVALUATED	SINGLE/MULTIPLE	NA	526	528	3	0	0	526	528	3	0	0	NA
ENSMUST00000108883	ENSMUSG00000018340	28.56925	35.001668	4518.880818	0.689519783436	0.895907657783	TRANSLATED	SINGLE/MULTIPLE	Secondary isoform	1573	1590	18	110	6.11111111111111	1573	1590	18	54	3.17647058823529	NA
ENSMUST00000108886:ENSMUST00000108885	ENSMUSG00000020400	4.3343965	2.090092	265.052406347	0.692080896314	0.890142792592	TRANSLATED	SINGLE/MULTIPLE	Secondary isoform			NA	NA	NA			NA	NA	NA	NA
ENSMUST00000108891	ENSMUSG00000038990	7.20925	3.233918	287	0.620209059233	0.839545013835	TRANSLATED	SINGLE/MULTIPLE	Single	1	1428	1428	299	0.209383753501401	1	1428	1428	287	0.201121233356692	NA
ENSMUST00000108894	ENSMUSG00000037533	0.0594295	0.021068	NA	NA	NA	NOT_EVALUATED	SINGLE/MULTIPLE	NA			NA	NA	NA			NA	NA	NA	NA
ENSMUST00000108895	ENSMUSG00000037533	7.75165	2.7547645	284.64772	0.635146854505	0.818773712854	TRANSLATED	SINGLE/MULTIPLE	Main isoform	1528	1632	105	3	0.0285714285714286	1528	1632	105	3	0.0288461538461538	NA
ENSMUST00000108901:ENSMUST00000087563	ENSMUSG00000039069	8.04215	3.7700885	275.771744	0.675231244866	0.807830532181	TRANSLATED	SINGLE/MULTIPLE	Main isoform	685	1215	531	147	0.27683615819209	685	1215	531	130	0.245283018867925	NA
ENSMUST00000108904	ENSMUSG00000020333	2.25754	1.0257485	147.597087	0.638281059029	0.882544172324	TRANSLATED	SINGLE/MULTIPLE	Main isoform			NA	NA	NA			NA	NA	NA	NA
ENSMUST00000108905	ENSMUSG00000020333	1.008659	0.492498	67.0678913	0.632959390509	0.897868433865	TRANSLATED	SINGLE/MULTIPLE	Secondary isoform			NA	NA	NA			NA	NA	NA	NA
ENSMUST00000108908:ENSMUST00000108910	ENSMUSG00000023033	0.2465695	0.0644265	24.59311052	0.592975479378	0.890076104656	NOT_TRANSLATED	SINGLE/MULTIPLE	NA			NA	NA	NA			NA	NA	NA	NA
ENSMUST00000108909	ENSMUSG00000023033	0.010286	0.0027085	NA	NA	NA	NOT_EVALUATED	SINGLE/MULTIPLE	NA			NA	NA	NA			NA	NA	NA	NA
ENSMUST00000108911	ENSMUSG00000000305	0.177067	0.0891515	NA	NA	NA	NOT_EVALUATED	SINGLE/MULTIPLE	NA	868	1002	135	NA	NA	868	1002	135	0	0	NA
ENSMUST00000108915	ENSMUSG00000027525	0	0	NA	NA	NA	NOT_EVALUATED	SINGLE/MULTIPLE	NA	1	117	117	NA	NA	1	117	117	0	0	NA
ENSMUST00000108916	ENSMUSG00000027525	0.1042115	0.0576795	NA	NA	NA	NOT_EVALUATED	SINGLE/MULTIPLE	NA			NA	NA	NA			NA	NA	NA	NA
ENSMUST00000108917	ENSMUSG00000027525	0.0763215	0.0273615	NA	NA	NA	NOT_EVALUATED	SINGLE/MULTIPLE	NA			NA	NA	NA			NA	NA	NA	NA
ENSMUST00000108920:ENSMUST00000019043	ENSMUSG00000018899	30.705	37.7819005	2183.146466	0.69108243606	0.884390661846	TRANSLATED	SINGLE/MULTIPLE	Main isoform	856	987	132	291	2.20454545454545	856	987	132	202	1.54198473282443	NA
ENSMUST00000108922	ENSMUSG00000018899	0.387369	0.5512635	31.5252915	0.7607426469	0.903521170903	TRANSLATED	SINGLE/MULTIPLE	Secondary isoform	856	912	57	7	0.12280701754386	856	912	57	0	0	NA
ENSMUST00000108924	ENSMUSG00000078861	3.223635	0.9840805	47.16698504	0.56165136647	0.753194754382	NOT_TRANSLATED	SINGLE/MULTIPLE	NA	199	894	696	7	0.0100574712643678	190	894	705	25.81	0.0366619318181818	NA
ENSMUST00000108926	ENSMUSG00000074519	5.16366	2.561875	220.4619344	0.632013828506	0.846196632694	TRANSLATED	SINGLE/MULTIPLE	Single	190	1410	1221	120	0.0982800982800983	190	1410	1221	189.96	0.155704918032787	NA
ENSMUST00000108929	ENSMUSG00000090093	18.6851	5.6084585	246.9376193	0.715193369486	0.826387913146	TRANSLATED	SINGLE/MULTIPLE	Main isoform	1	93	93	8	0.0860215053763441	1	93	93	4	0.0434782608695652	NA
ENSMUST00000108930:ENSMUST00000178829	ENSMUSG00000078862	4.52157	1.6956805	178.78908838	0.707707135634	0.856004406514	TRANSLATED	SINGLE/MULTIPLE	Main isoform	190	1662	1473	18	0.0122199592668024	190	1662	1473	166.2	0.112907608695652	NA
ENSMUST00000108932	ENSMUSG00000078862	29.5228	11.1839265	53.2564078	0.648560778446	0.715672695801	NOT_TRANSLATED	SINGLE/MULTIPLE	NA	190	207	18	0	0	190	207	18	0	0	NA
ENSMUST00000108934	ENSMUSG00000074529	44.84115	14.9827225	87.9107514	0.636691741438	0.7415318882	NOT_TRANSLATED	SINGLE/MULTIPLE	NA	130	243	114	37	0.324561403508772	130	243	114	31	0.274336283185841	NA
ENSMUST00000108939	ENSMUSG00000095362	7.09365	3.0303765	271.5532675	0.647804611668	0.840365049506	TRANSLATED	SINGLE/MULTIPLE	Main isoform			NA	NA	NA			NA	NA	NA	NA
ENSMUST00000108940	ENSMUSG00000094786	15.21275	2.1570515	87.0168313	0.524963289487	0.722907329697	NOT_TRANSLATED	SINGLE/MULTIPLE	NA	478	771	294	13	0.0442176870748299	1	771	771	87.02	0.113012987012987	NA
ENSMUST00000108945	ENSMUSG00000078865	0.4640455	0.159618	13.5454688108	0.518817284185	0.838000913375	NOT_TRANSLATED	SINGLE/MULTIPLE	NA	1;190	3;1278	1092	3	0.00274725274725275	1;190	3;1278	1092	8.72	0.00801470588235294	NA
ENSMUST00000108947	ENSMUSG00000094786	2.09064	1.130476	81.96530871	0.659877364354	0.802026082143	TRANSLATED	SINGLE/MULTIPLE	Main isoform	1;379	306;798	726	35	0.0482093663911846	1	1206	1206	81.97	0.0680248962655602	NA
ENSMUST00000108948	ENSMUSG00000031824	0.011885	0.0150475	NA	NA	NA	NOT_EVALUATED	SINGLE/MULTIPLE	NA	889	891	3	0	0	889	891	3	0	0	NA
ENSMUST00000108949	ENSMUSG00000089756	2.736635	0.581341	52.31170684	0.623400029553	0.927494376982	TRANSLATED	SINGLE/MULTIPLE	Main isoform	61;247	186;1455	1335	0	0	61	1455	1395	51.69	0.0370803443328551	NA
ENSMUST00000108951	ENSMUSG00000031824	0.1318275	0.1373085	NA	NA	NA	NOT_EVALUATED	SINGLE/MULTIPLE	NA			NA	NA	NA			NA	NA	NA	NA
ENSMUST00000108952	ENSMUSG00000078866	7.887795	1.4420775	140.3538386	0.632596946301	0.858961839808	TRANSLATED	SINGLE/MULTIPLE	Secondary isoform	190	1566	1377	63	0.0457516339869281	190	1566	1377	127.37	0.0925654069767442	NA
ENSMUST00000108959	ENSMUSG00000078868	5.77267	1.144049	115.17694757	0.561421455806	0.861507311961	NOT_TRANSLATED	SINGLE/MULTIPLE	NA	1	1578	1578	32	0.0202788339670469	1	1578	1578	115.18	0.0730374128091313	NA
ENSMUST00000108963	ENSMUSG00000078869	11.39755	3.688244	223.6653732	0.496823665238	0.791276272068	NOT_TRANSLATED	SINGLE/MULTIPLE	NA	1	1047	1047	102	0.0974212034383954	1	1047	1047	223.67	0.213833652007648	NA
ENSMUST00000108971	ENSMUSG00000023026	3.771675	2.336977	634.185652	0.661340066079	0.894790686609	TRANSLATED	SINGLE_MS_hk	Secondary isoform			NA	NA	NA			NA	NA	NA	NA
ENSMUST00000108975	ENSMUSG00000078875	59.41465	18.2713955	89.529812	0.669320176837	0.775915948942	TRANSLATED	SINGLE/MULTIPLE	Main isoform	190	213	24	0	0	190	213	24	0	0	NA
ENSMUST00000108981:ENSMUST00000108983	ENSMUSG00000078878	5.32845	2.104189	197.0655451	0.654813256445	0.8799856386	TRANSLATED	SINGLE/MULTIPLE	Single	190	1494	1305	17	0.0130268199233716	190	1494	1305	181.39	0.139102760736196	NA
ENSMUST00000108985	ENSMUSG00000078879	5.46214	1.178078	63.2632573	0.641828864541	0.918200130289	TRANSLATED	SINGLE/MULTIPLE	Secondary isoform	247	954	708	0	0	247	954	708	52.46	0.0742008486562942	NA
ENSMUST00000108987	ENSMUSG00000018398	3.73382	2.3843005	195.255967	0.702860968136	0.864444375024	TRANSLATED	SINGLE/MULTIPLE	Other isoforms	1285	1287	3	0	0	1285	1287	3	0	0	NA
ENSMUST00000108988	ENSMUSG00000031826	19.9468	17.2545585	2732.310807	0.678739510618	0.888043628901	TRANSLATED	SINGLE/MULTIPLE	Secondary isoform			NA	NA	NA			NA	NA	NA	NA
ENSMUST00000108990	ENSMUSG00000078880	0.5303425	0.2201145	19.816352811	0.641585334055	0.899811349416	TRANSLATED	SINGLE/MULTIPLE	Single	190	1494	1305	0	0	190	1494	1305	18.79	0.014409509202454	NA
ENSMUST00000108995	ENSMUSG00000089951	12.3347	3.252154	20.763665	0.787842748378	0.804460414857	TRANSLATED	SINGLE/MULTIPLE	Single	190	237	48	0	0	190	237	48	0	0	NA
ENSMUST00000108997	ENSMUSG00000095199	2.69125	0.251988	NA	NA	NA	NOT_EVALUATED	SINGLE/MULTIPLE	NA	121	414	294	0	0	61	414	354	3.76	0.0106515580736544	NA
ENSMUST00000109002	ENSMUSG00000078896	5.46214	1.178078	63.2632573	0.641828864541	0.918200130289	TRANSLATED	SINGLE/MULTIPLE	Secondary isoform	247	954	708	0	0	247	954	708	52.46	0.0742008486562942	NA
ENSMUST00000109008	ENSMUSG00000078886	0.5303425	0.2201145	19.816352811	0.641585334055	0.899811349416	TRANSLATED	SINGLE/MULTIPLE	Main isoform	190	1494	1305	0	0	190	1494	1305	18.79	0.014409509202454	NA
ENSMUST00000109013	ENSMUSG00000018387	0.172088	0.1195885	20.792635	0.704050977666	0.835413542581	TRANSLATED	SINGLE/MULTIPLE	Secondary isoform			NA	NA	NA			NA	NA	NA	NA
ENSMUST00000109018	ENSMUSG00000089756	2.69125	0.251988	NA	NA	NA	NOT_EVALUATED	SINGLE/MULTIPLE	NA	121	414	294	0	0	61	414	354	3.76	0.0106515580736544	NA
ENSMUST00000109024	ENSMUSG00000023022	3.320506	2.883025	292.07716825	0.618619171716	0.856342368225	TRANSLATED	SINGLE/MULTIPLE	Secondary isoform			NA	NA	NA			NA	NA	NA	NA
ENSMUST00000109027	ENSMUSG00000095545	2.69125	0.251988	NA	NA	NA	NOT_EVALUATED	SINGLE/MULTIPLE	NA	121	414	294	0	0	61	414	354	3.76	0.0106515580736544	NA
ENSMUST00000109042	ENSMUSG00000078896	2.761185	0.7639955	NA	NA	NA	NOT_EVALUATED	SINGLE/MULTIPLE	NA	247	249	3	0	0	247	249	3	0	0	NA
ENSMUST00000109043	ENSMUSG00000078896	79.2929	2.1033635	32.975891	0.644719198035	0.542901384515	NOT_TRANSLATED	SINGLE/MULTIPLE	NA	121	414	294	1	0.00340136054421769	61	414	354	26.1	0.0739376770538244	NA
ENSMUST00000109045:ENSMUST00000109046	ENSMUSG00000078897	1.060685	0.4402285	39.632705622	0.641585334055	0.906313999184	TRANSLATED	SINGLE/MULTIPLE	Single	190	1494	1305	0	0	190	1494	1305	37.59	0.0288266871165644	NA
ENSMUST00000109047	ENSMUSG00000078898	2.736635	0.581341	52.31170684	0.623400029553	0.927494376982	TRANSLATED	SINGLE/MULTIPLE	Secondary isoform	247	1458	1212	0	0	247	1458	1212	45.21	0.0373327828241123	NA
ENSMUST00000109048	ENSMUSG00000078898	2.69125	0.251988	NA	NA	NA	NOT_EVALUATED	SINGLE/MULTIPLE	NA	121	414	294	0	0	61	414	354	3.76	0.0106515580736544	NA
ENSMUST00000109049	ENSMUSG00000095648	4.014435	1.464125	162.74958774	0.598116997295	0.882005110362	NOT_TRANSLATED	SINGLE/MULTIPLE	NA	190	1746	1557	0	0	190	1746	1557	149.21	0.0958933161953728	NA
ENSMUST00000109054	ENSMUSG00000078902	4.800165	1.4039745	158.5775333	0.596760179268	0.862393281992	NOT_TRANSLATED	SINGLE/MULTIPLE	NA	1	1830	1830	83	0.0453551912568306	1	1830	1830	158.58	0.0867031164570804	NA
ENSMUST00000109056	ENSMUSG00000078903	6.585055	2.19812	213.7775765	0.669996011953	0.849576831634	TRANSLATED	SINGLE/MULTIPLE	Main isoform			NA	NA	NA			NA	NA	NA	NA
ENSMUST00000109057	ENSMUSG00000036275	4.760104	5.62176	248.2294869	0.776886971038	0.800344160291	TRANSLATED	SINGLE_MS_hk	Secondary isoform			NA	NA	NA			NA	NA	NA	NA
ENSMUST00000109060	ENSMUSG00000090093	4.51955	1.693212	194.21524072	0.657636410544	0.868135700058	TRANSLATED	SINGLE/MULTIPLE	Secondary isoform	547;1351	1218;1602	924	20	0.0216450216450216	547;1351	1218;1602	924	115.74	0.277600418000131	NA
ENSMUST00000109062	ENSMUSG00000090093	6.58638	12.9324665	253.08942081	0.944932082679	0.762259116941	NOT_TRANSLATED	SINGLE/MULTIPLE	NA	454	468	15	NA	NA	130	468	339	242.01	0.716005917159763	NA
ENSMUST00000109070	ENSMUSG00000078906	7.103375	2.345784	179.5525241	0.607438904837	0.764382746551	NOT_TRANSLATED	SINGLE/MULTIPLE	NA	1;190	3;1278	1092	1	0.000915750915750916	1;190	3;1278	1092	106.74	0.0981066176470588	NA
ENSMUST00000109075	ENSMUSG00000016253	28.08075	26.9626175	3041.846864	0.693944804711	0.888754807315	TRANSLATED	SINGLE/MULTIPLE	Main isoform			NA	NA	NA			NA	NA	NA	NA
ENSMUST00000109078	ENSMUSG00000020389	1.906065	0.8004825	67.055395	0.673971199484	0.876257136982	TRANSLATED	SINGLE/MULTIPLE	Main isoform	1369	1371	3	NA	NA	1369	1371	3	0	0	NA
ENSMUST00000109083	ENSMUSG00000027523	156.4845	124.9182525	895.954933	0.732218143834	0.834373126396	TRANSLATED	SINGLE/MULTIPLE	Main isoform	256	273	18	15	0.833333333333333	256	273	18	0	0	NA
ENSMUST00000109084	ENSMUSG00000027523	8.29379	6.4712445	466.59479167	0.753022492905	0.875763293744	TRANSLATED	SINGLE/MULTIPLE	Other isoforms			NA	NA	NA			NA	NA	NA	NA
ENSMUST00000109085	ENSMUSG00000027523	28.76255	24.696117	1644.497522	0.720324902685	0.870656474012	TRANSLATED	SINGLE/MULTIPLE	Other isoforms			NA	NA	NA			NA	NA	NA	NA
ENSMUST00000109092	ENSMUSG00000036391	0.0336065	0.047061	NA	NA	NA	NOT_EVALUATED	SINGLE/MULTIPLE	NA			NA	NA	NA			NA	NA	NA	NA
ENSMUST00000109093	ENSMUSG00000034416	0.0366865	0.009845	NA	NA	NA	NOT_EVALUATED	SINGLE/MULTIPLE	NA	3097	3099	3	NA	NA	3097	3099	3	0	0	NA
ENSMUST00000109095:ENSMUST00000109096:ENSMUST00000180362	ENSMUSG00000027523	5.29224	2.5122005	99.99993	0.469999919	0.687392455661	NOT_TRANSLATED	SINGLE/MULTIPLE	NA	1	582	582	77	0.132302405498282	1	582	582	70	0.120481927710843	NA
ENSMUST00000109097	ENSMUSG00000036391	5.368395	6.7014755	1486.287628	0.664970234146	0.87004585777	TRANSLATED	SINGLE/MULTIPLE	Main isoform			NA	NA	NA			NA	NA	NA	NA
ENSMUST00000109099	ENSMUSG00000047388	33.37885	5.39657	860	0.63488372093	0.839798869073	TRANSLATED	SINGLE/MULTIPLE	Single	1	2454	2454	896	0.365118174409128	1	2454	2454	860	0.350591112922951	NA
ENSMUST00000109100	ENSMUSG00000078907	0.057891	0.0249665	NA	NA	NA	NOT_EVALUATED	SINGLE/MULTIPLE	NA	1	2829	2829	6	0.00212089077412513	1	2829	2829	5	0.00176803394625177	NA
ENSMUST00000109102	ENSMUSG00000031758	24.67085	15.4377505	1455	0.623367697595	0.844498430216	TRANSLATED	SINGLE/MULTIPLE	Single	1	1509	1509	1517	1.0053015241882	1	1509	1509	1455	0.964854111405836	NA
ENSMUST00000109104	ENSMUSG00000055435	0.6076515	0.574205	36	0.722222222222	0.732459061723	NOT_TRANSLATED	SINGLE/MULTIPLE	NA	1108	1110	3	NA	NA	1108	1110	3	0	0	NA
ENSMUST00000109107	ENSMUSG00000004637	16.6826	17.1227315	337.240897	0.642116350438	0.811210455414	TRANSLATED	SINGLE/MULTIPLE	Main isoform	409	474	66	1	0.0151515151515152	409	474	66	0	0	NA
ENSMUST00000109108	ENSMUSG00000004637	0.447659	0.3764485	27.2221498	0.729414915643	0.9151585067	TRANSLATED	SINGLE/MULTIPLE	Other isoforms	1057	1101	45	1	0.0222222222222222	1057	1101	45	1	0.0227272727272727	NA
ENSMUST00000109109	ENSMUSG00000031767	0.1021465	0.1567775	NA	NA	NA	NOT_EVALUATED	SINGLE/MULTIPLE	NA	1	105	105	NA	NA	1	105	105	0	0	NA
ENSMUST00000109110	ENSMUSG00000027519	1.138169	0.4826365	12.7997185	0.679762152582	0.96469274793	TRANSLATED	SINGLE_MS_hk	Secondary isoform	199	249	51	1	0.0196078431372549	199	249	51	1	0.02	NA
ENSMUST00000109113:ENSMUST00000109111	ENSMUSG00000020385	19.85213	4.9096925	248.700006	0.622596937131	0.82300543943	TRANSLATED	SINGLE/MULTIPLE	Secondary isoform			NA	NA	NA			NA	NA	NA	NA
ENSMUST00000109116	ENSMUSG00000027514	7.155825	3.3173345	88.761084	0.715989340554	0.804151240142	TRANSLATED	SINGLE/MULTIPLE	Main isoform	460	561	102	14	0.137254901960784	460	561	102	13	0.128712871287129	NA
ENSMUST00000109119	ENSMUSG00000020364	0	0	NA	NA	NA	NOT_EVALUATED	SINGLE/MULTIPLE	NA	160	162	3	0	0	160	162	3	0	0	NA
ENSMUST00000109122	ENSMUSG00000020364	1.76411	1.0759225	119.5891218	0.641956718508	0.882602724539	TRANSLATED	SINGLE/MULTIPLE	Main isoform	1	30	30	1	0.0333333333333333	1	30	30	1	0.0344827586206897	NA
ENSMUST00000109124:ENSMUST00000164280	ENSMUSG00000020335	0.337055	0.2238945	25.71281486	0.613124493208	0.877902696495	TRANSLATED	SINGLE/MULTIPLE	Single	1	1803	1803	18	0.00998336106489185	1	1803	1803	25.71	0.0142674805771365	NA
ENSMUST00000109126	ENSMUSG00000005883	0.0095345	0.0136475	NA	NA	NA	NOT_EVALUATED	SINGLE/MULTIPLE	NA	286	324	39	NA	NA	286	324	39	0	0	NA
ENSMUST00000109127	ENSMUSG00000022999	3.335045	0.474124	32.155991	0.59090180116	0.867625337379	NOT_TRANSLATED	SINGLE/MULTIPLE	NA			NA	NA	NA			NA	NA	NA	NA
ENSMUST00000109129:ENSMUST00000116378:ENSMUST00000109128	ENSMUSG00000049321	11.28375	2.076165	174.782868	0.629277298505	0.829102865193	TRANSLATED	SINGLE/MULTIPLE	Single	1	1377	1377	169	0.122730573710966	1	1377	1377	174.78	0.127020348837209	NA
ENSMUST00000109131	ENSMUSG00000048728	1.886465	1.037467	80.8134789	0.652452494531	0.887047793939	TRANSLATED	SINGLE/MULTIPLE	Main isoform			NA	NA	NA			NA	NA	NA	NA
ENSMUST00000109133	ENSMUSG00000044296	0.129099	0.0581745	NA	NA	NA	NOT_EVALUATED	SINGLE/MULTIPLE	NA			NA	NA	NA			NA	NA	NA	NA
ENSMUST00000109134:ENSMUST00000049625	ENSMUSG00000044296	0.860607	0.48452	49.8704984	0.769068006748	0.805945894212	TRANSLATED	SINGLE/MULTIPLE	Main isoform	1	219	219	9	0.0410958904109589	1	219	219	6.42	0.0294495412844037	NA
ENSMUST00000109135:ENSMUST00000000632	ENSMUSG00000044807	8.74246	6.762273	711.540032	0.64808567229	0.835575717379	TRANSLATED	SINGLE/MULTIPLE	Single	1	1680	1680	728	0.433333333333333	1	1680	1680	711.54	0.423787969029184	NA
ENSMUST00000109136	ENSMUSG00000074570	0.2896465	0.223557	37.358334	0.786284848784	0.825678969382	TRANSLATED	SINGLE/MULTIPLE	Main isoform	1927	2004	78	3	0.0384615384615385	1927	2004	78	2	0.025974025974026	NA
ENSMUST00000109140:ENSMUST00000109139	ENSMUSG00000027496	47.5741	64.7873695	4538.477438	0.618886349524	0.891376744624	TRANSLATED	SINGLE/MULTIPLE	Main isoform			NA	NA	NA			NA	NA	NA	NA
ENSMUST00000109149	ENSMUSG00000054855	0.203084	0.2157275	NA	NA	NA	NOT_EVALUATED	SINGLE/MULTIPLE	NA	454	561	108	7	0.0648148148148148	454	561	108	5	0.0467289719626168	NA
ENSMUST00000109150	ENSMUSG00000003352	3.46056	0.7511715	69.046796	0.550324724698	0.879311249621	NOT_TRANSLATED	SINGLE/MULTIPLE	NA	1	42	42	NA	NA	1	42	42	0	0	NA
ENSMUST00000109155:ENSMUST00000063710	ENSMUSG00000052056	19.57786	12.738166	2641	0.667171525937	0.865269251821	TRANSLATED	SINGLE/MULTIPLE	Single	1	3123	3123	2748	0.879923150816523	1	3123	3123	2641	0.845932094811019	NA
ENSMUST00000109158	ENSMUSG00000056050	6.13505	3.5000495	555.8493316	0.666430212543	0.856319043182	TRANSLATED	SINGLE/MULTIPLE	Single	1;247;433;844	111;264;444;954	252	65	0.257936507936508	1;247	111;2343	2208	549.43	0.296587873004858	NA
ENSMUST00000109159:ENSMUST00000109157	ENSMUSG00000047907	0.0409925	0.0086395	NA	NA	NA	NOT_EVALUATED	SINGLE/MULTIPLE	NA	1	1407	1407	1	0.000710732054015636	1	1407	1407	1	0.000711237553342817	NA
ENSMUST00000109161	ENSMUSG00000027551	13.76745	4.8455245	211.327453	0.56559475498	0.807834584968	NOT_TRANSLATED	SINGLE/MULTIPLE	NA	757	816	60	4	0.0666666666666667	757	816	60	3	0.0508474576271186	NA
ENSMUST00000109162	ENSMUSG00000027551	1.55405	0.4141095	50.5505205	0.604013905257	0.891836406931	NOT_TRANSLATED	SINGLE/MULTIPLE	NA	904	1929	1026	25	0.0243664717348928	904	1929	1026	24.05	0.0234634146341463	NA
ENSMUST00000109166	ENSMUSG00000042901	20.22115	7.0496545	362	0.60773480663	0.806797607284	TRANSLATED	SINGLE/MULTIPLE	Main isoform	457	702	246	130	0.528455284552846	457	702	246	113	0.461224489795918	NA
ENSMUST00000109175	ENSMUSG00000027546	3.62377	1.5434605	304.962762	0.636742767302	0.86340269534	TRANSLATED	SINGLE/MULTIPLE	Main isoform	1	18	18	NA	NA	1	18	18	0	0	NA
ENSMUST00000109176	ENSMUSG00000027546	0.6039415	0.235862	52.6017404	0.662916465023	0.92042072604	TRANSLATED	SINGLE/MULTIPLE	Other isoforms	1	174	174	NA	NA	1	174	174	0	0	NA
ENSMUST00000109177	ENSMUSG00000027546	0.611776	0.2495615	57.7098703023	0.720346009295	0.904271439604	TRANSLATED	SINGLE/MULTIPLE	Other isoforms	1	12	12	NA	NA	1	12	12	0	0	NA
ENSMUST00000109178:ENSMUST00000164643	ENSMUSG00000020366	7.94865	4.984797	328.4264686	0.63283833269	0.852923185182	TRANSLATED	SINGLE/MULTIPLE	Secondary isoform			NA	NA	NA			NA	NA	NA	NA
ENSMUST00000109184	ENSMUSG00000027544	0.1742055	0.302551	56.778347	0.576056485054	0.879663069357	NOT_TRANSLATED	SINGLE/MULTIPLE	NA	2728	2769	42	5	0.119047619047619	2728	2769	42	3	0.0731707317073171	NA
ENSMUST00000109193	ENSMUSG00000078919	17.042235	17.9232515	574.336911	0.676542340494	0.884331699621	TRANSLATED	SINGLE/MULTIPLE	Main isoform	1	3	3	1	0.333333333333333	1	3	3	0	0	NA
ENSMUST00000109198:ENSMUST00000109197:ENSMUST00000061757:ENSMUST00000180016	ENSMUSG00000046311	8.67006	3.2525655	601.535274	0.651757819276	0.880920100713	TRANSLATED	SINGLE/MULTIPLE	Single	2680	2721	42	12	0.285714285714286	2680	2721	42	5	0.121951219512195	NA
ENSMUST00000109202:ENSMUST00000046704	ENSMUSG00000078920	0.181043	0.3182655	25	0.76	0.740561184636	NOT_TRANSLATED	SINGLE/MULTIPLE	NA	1	1260	1260	26	0.0206349206349206	1	1260	1260	25	0.0198570293884035	NA
ENSMUST00000109203	ENSMUSG00000025451	3.4e-05	8.8e-05	NA	NA	NA	NOT_EVALUATED	SINGLE/MULTIPLE	NA			NA	NA	NA			NA	NA	NA	NA
ENSMUST00000109204	ENSMUSG00000025453	0.2996175	0.204964	25.3147749	0.513102227901	0.960786312548	NOT_TRANSLATED	SINGLE/MULTIPLE	NA	2122	2139	18	1	0.0555555555555556	2122	2139	18	1	0.0588235294117647	NA
ENSMUST00000109207	ENSMUSG00000078923	159.2835	431.9651525	7633.141145	0.683376478688	0.88206267518	TRANSLATED	SINGLE/MULTIPLE	Main isoform			NA	NA	NA			NA	NA	NA	NA
ENSMUST00000109211	ENSMUSG00000047030	7.032145	4.10677	312.444272	0.59103351397	0.784589028786	NOT_TRANSLATED	SINGLE/MULTIPLE	NA	1201	1242	42	NA	NA	1201	1242	42	0	0	NA
ENSMUST00000109213	ENSMUSG00000040350	1.197985	0.805031	40.638006	0.508948150655	0.77737394892	NOT_TRANSLATED	SINGLE/MULTIPLE	NA			NA	NA	NA			NA	NA	NA	NA
ENSMUST00000109218	ENSMUSG00000039463	0.173561	0.1078855	12.1540035682	0.643259613592	0.953724290492	TRANSLATED	SINGLE/MULTIPLE	Secondary isoform			NA	NA	NA			NA	NA	NA	NA
ENSMUST00000109221	ENSMUSG00000017929	9.770605	8.241127	569.431485	0.696288825687	0.774539545015	NOT_TRANSLATED	SINGLE_MS_hk	NA	1;793	753;915	876	565	0.644977168949772	1	1164	1164	569.43	0.489621668099742	NA
ENSMUST00000109226	ENSMUSG00000042275	12.04225	20.5813085	1410	0.705673758865	0.84418190235	TRANSLATED	SINGLE_MS_hk	Single MS housekeeping	1	1155	1155	1458	1.26233766233766	1	1155	1155	1410	1.22183708838821	NA
ENSMUST00000109232:ENSMUST00000020665:ENSMUST00000170928	ENSMUSG00000020397	47.6784	54.7233165	1972.461717	0.634410752419	0.87508339465	TRANSLATED	SINGLE/MULTIPLE	Main isoform	520	699	180	986	5.47777777777778	520	699	180	924	5.16201117318436	NA
ENSMUST00000109235	ENSMUSG00000039536	8.26905	14.4127545	1283.185781	0.638872200845	0.851601365955	TRANSLATED	SINGLE/MULTIPLE	Main isoform			NA	NA	NA			NA	NA	NA	NA
ENSMUST00000109236	ENSMUSG00000039536	0.297167	0.443332	44.8316702	0.710008843257	0.943057335932	TRANSLATED	SINGLE/MULTIPLE	Other isoforms			NA	NA	NA			NA	NA	NA	NA
ENSMUST00000109238	ENSMUSG00000039536	2.667265	4.5353495	426.072356	0.655077662443	0.856029659612	TRANSLATED	SINGLE/MULTIPLE	Secondary isoform			NA	NA	NA			NA	NA	NA	NA
ENSMUST00000109241	ENSMUSG00000042364	23.8055	13.872577	1608	0.694651741294	0.854594575701	TRANSLATED	SINGLE/MULTIPLE	Single	1	1845	1845	1670	0.905149051490515	1	1845	1845	1608	0.872017353579176	NA
ENSMUST00000109244	ENSMUSG00000078926	5e-07	0	NA	NA	NA	NOT_EVALUATED	SINGLE/MULTIPLE	NA			NA	NA	NA			NA	NA	NA	NA
ENSMUST00000109249:ENSMUST00000088086	ENSMUSG00000006800	32.9017	26.9064325	4641	0.684335272571	0.875700216959	TRANSLATED	SINGLE/MULTIPLE	Single	1	2625	2625	4836	1.84228571428571	1	2625	2625	4641	1.7686737804878	NA
ENSMUST00000109252	ENSMUSG00000027678	18.3731	9.7009715	2744.4729347	0.643907950287	0.885020422176	TRANSLATED	SINGLE/MULTIPLE	Main isoform			NA	NA	NA			NA	NA	NA	NA
ENSMUST00000109254	ENSMUSG00000011254	19.05015	9.4768975	359.418711	0.728672331141	0.86688181572	TRANSLATED	SINGLE/MULTIPLE	Main isoform	1	9	9	NA	NA	1	9	9	0	0	NA
ENSMUST00000109256:ENSMUST00000165935	ENSMUSG00000036167	16.38496	18.566823	906.406946	0.651889419656	0.893521235268	TRANSLATED	SINGLE/MULTIPLE	Main isoform			NA	NA	NA			NA	NA	NA	NA
ENSMUST00000109260	ENSMUSG00000006169	42.5268	54.4509635	6502.71258	0.700242826048	0.857572838072	TRANSLATED	SINGLE/MULTIPLE	Main isoform			NA	NA	NA			NA	NA	NA	NA
ENSMUST00000109261	ENSMUSG00000006169	5.3104	6.846495	817.2887428	0.687055935307	0.856618049087	TRANSLATED	SINGLE/MULTIPLE	Secondary isoform	1375	1428	54	35	0.648148148148148	1375	1428	54	23	0.433962264150943	NA
ENSMUST00000109262	ENSMUSG00000039671	18.00205	19.4335475	1690.474953	0.656828992958	0.889812565682	TRANSLATED	SINGLE/MULTIPLE	Main isoform			NA	NA	NA			NA	NA	NA	NA
ENSMUST00000109266	ENSMUSG00000039671	2.068115	2.374378	560.8754617	0.666250545651	0.903297446209	TRANSLATED	SINGLE/MULTIPLE	Other isoforms	1	84	84	NA	NA	1	84	84	0	0	NA
ENSMUST00000109267	ENSMUSG00000021754	11.10945	7.6407755	2314.4335	0.674410995174	0.85660435	TRANSLATED	SINGLE/MULTIPLE	Single	1;1264	474;4479	3690	2088	0.565853658536585	1;1264	474;4479	3690	1978	0.782931488562795	NA
ENSMUST00000109268	ENSMUSG00000057098	0.7121105	0.433143	48.848701	0.564671330769	0.837369158093	NOT_TRANSLATED	SINGLE/MULTIPLE	NA			NA	NA	NA			NA	NA	NA	NA
ENSMUST00000109269	ENSMUSG00000039671	4.446495	5.079259	1299.5204368	0.680156560043	0.885344335797	TRANSLATED	SINGLE/MULTIPLE	Secondary isoform			NA	NA	NA			NA	NA	NA	NA
ENSMUST00000109272	ENSMUSG00000032727	9.03654	7.6444645	793.238694	0.689034474912	0.87190929771	TRANSLATED	SINGLE/MULTIPLE	Secondary isoform	832	834	3	15	5	832	834	3	4	2	NA
ENSMUST00000109276	ENSMUSG00000047295	0.043253	0.016252	NA	NA	NA	NOT_EVALUATED	SINGLE/MULTIPLE	NA			NA	NA	NA			NA	NA	NA	NA
ENSMUST00000109278	ENSMUSG00000041278	11.16295	12.3675845	488.743609	0.662544538767	0.896021944399	TRANSLATED	SINGLE/MULTIPLE	Secondary isoform	745	747	3	0	0	745	750	6	0	0	NA
ENSMUST00000109280	ENSMUSG00000044950	2.88309	1.8340025	171.372328	0.705528397794	0.830621348649	TRANSLATED	SINGLE/MULTIPLE	Other isoforms			NA	NA	NA			NA	NA	NA	NA
ENSMUST00000109283	ENSMUSG00000036298	0.044981	0.009174	NA	NA	NA	NOT_EVALUATED	SINGLE/MULTIPLE	NA	1	1911	1911	1	0.000523286237571952	1	1911	1911	1	0.000523560209424084	NA
ENSMUST00000109287	ENSMUSG00000022629	0.500203	0.251643	79.1045394	0.636346333369	0.948819269955	TRANSLATED	SINGLE/MULTIPLE	Other isoforms			NA	NA	NA			NA	NA	NA	NA
ENSMUST00000109288	ENSMUSG00000022629	2.175485	1.1526315	386.681041	0.667536976554	0.885020230433	TRANSLATED	SINGLE/MULTIPLE	Main isoform			NA	NA	NA			NA	NA	NA	NA
ENSMUST00000109296	ENSMUSG00000060098	114.5324	81.735575	867.43638	0.725356431327	0.768148614029	NOT_TRANSLATED	SINGLE/MULTIPLE	NA			NA	NA	NA			NA	NA	NA	NA
ENSMUST00000109297	ENSMUSG00000060098	1.47364	0.812735	27.13499513	0.616504160766	0.894324482368	TRANSLATED	SINGLE/MULTIPLE	Secondary isoform	505	651	147	9	0.0612244897959184	505	651	147	5	0.0342465753424658	NA
ENSMUST00000109308	ENSMUSG00000031902	13.18665	7.136446	1538.765844	0.52850652305	0.81625492871	NOT_TRANSLATED	SINGLE/MULTIPLE	NA	1	3228	3228	56	0.0173482032218092	1	3228	3228	1538.77	0.476842268360707	NA
ENSMUST00000109313	ENSMUSG00000078937	2.003415	1.366399	204.21792	0.663384990896	0.824335282915	TRANSLATED	SINGLE/MULTIPLE	Single	163;1459;1606	1107;1503;2316	1701	191	0.112286890064668	163;1606	1503;2316	2052	187.76	0.19905360521337	NA
ENSMUST00000109314:ENSMUST00000167959	ENSMUSG00000078938	6.06912	4.592353	29	0.724137931034	0.68406557425	NOT_TRANSLATED	SINGLE/MULTIPLE	NA	1	264	264	29	0.109848484848485	1	264	264	29	0.110266159695817	NA
ENSMUST00000109315	ENSMUSG00000021710	23.8697	28.2740705	3853	0.663379185051	0.892747743631	TRANSLATED	SINGLE/MULTIPLE	Single	1	2112	2112	4085	1.93418560606061	1	2112	2112	3853	1.8252013263856	NA
ENSMUST00000109316:ENSMUST00000059954	ENSMUSG00000017754	6.153261	8.138545	808.8883634	0.698134924115	0.883439478493	TRANSLATED	SINGLE/MULTIPLE	Secondary isoform			NA	NA	NA			NA	NA	NA	NA
ENSMUST00000109317	ENSMUSG00000017754	15.35025	24.096939	1827.472903	0.665230875929	0.867493569751	TRANSLATED	SINGLE/MULTIPLE	Main isoform			NA	NA	NA			NA	NA	NA	NA
ENSMUST00000109326	ENSMUSG00000017299	4.1848	3.592921	37.542013	0.704153344148	0.811311175552	TRANSLATED	SINGLE/MULTIPLE	Secondary isoform	274	333	60	1	0.0166666666666667	274	333	60	1	0.0169491525423729	NA
ENSMUST00000109331:ENSMUST00000060808	ENSMUSG00000036606	11.69358	4.8423615	1865	0.690616621984	0.848993162633	TRANSLATED	SINGLE/MULTIPLE	Single	1	5526	5526	1947	0.352334419109663	1	5526	5526	1865	0.337556561085973	NA
ENSMUST00000109333	ENSMUSG00000061474	83.45915	182.3559265	1605.455164	0.645615334045	0.814402203036	TRANSLATED	SINGLE/MULTIPLE	Main isoform	103	108	6	221	36.8333333333333	103	108	6	24	4.8	NA
ENSMUST00000109344	ENSMUSG00000017723	22.4342	29.866416	157.87641	0.675665655179	0.835786940581	TRANSLATED	SINGLE/MULTIPLE	Secondary isoform			NA	NA	NA			NA	NA	NA	NA
ENSMUST00000109345	ENSMUSG00000017723	0.286009	0.3865595	NA	NA	NA	NOT_EVALUATED	SINGLE/MULTIPLE	NA			NA	NA	NA			NA	NA	NA	NA
ENSMUST00000109350:ENSMUST00000149287:ENSMUST00000069385:ENSMUST00000109349:ENSMUST00000017878	ENSMUSG00000017734	3.58918	3.5909685	73.800439	0.703383783395	0.719308074741	NOT_TRANSLATED	SINGLE/MULTIPLE	NA	358	474	117	28	0.239316239316239	358	474	117	28	0.241379310344828	NA
ENSMUST00000109352:ENSMUST00000125086:ENSMUST00000072452	ENSMUSG00000045503	31.8822	10.8825175	211.533432	0.656492440401	0.826805699171	TRANSLATED	SINGLE/MULTIPLE	Secondary isoform	229	468	240	167	0.695833333333333	229	468	240	161	0.673640167364017	NA
ENSMUST00000109353	ENSMUSG00000051786	6.25701	1.970439	724.794465	0.681498105811	0.846283710754	TRANSLATED	SINGLE/MULTIPLE	Main isoform	2266	2271	6	1	0.166666666666667	2266	2289	24	2	0.0869565217391304	NA
ENSMUST00000109354	ENSMUSG00000057113	698.1305	1331.466278	55232.531204	0.686988437301	0.920440614239	TRANSLATED	SINGLE/MULTIPLE	Secondary isoform	766	771	6	364	60.6666666666667	766	771	6	0	0	NA
ENSMUST00000109355	ENSMUSG00000054320	0.2667785	0.0576225	NA	NA	NA	NOT_EVALUATED	SINGLE/MULTIPLE	NA	1;754	390;759	396	1	0.00252525252525253	1;754	390;759	396	0	0	NA
ENSMUST00000109358	ENSMUSG00000016995	0.0908875	0.0699805	NA	NA	NA	NOT_EVALUATED	SINGLE/MULTIPLE	NA			NA	NA	NA			NA	NA	NA	NA
ENSMUST00000109363	ENSMUSG00000057967	0.771655	0.1972405	NA	NA	NA	NOT_EVALUATED	SINGLE/MULTIPLE	NA			NA	NA	NA			NA	NA	NA	NA
ENSMUST00000109366	ENSMUSG00000020271	42.7418	28.0278225	2781.138689	0.669421525925	0.892531233508	TRANSLATED	SINGLE/MULTIPLE	Main isoform			NA	NA	NA			NA	NA	NA	NA
ENSMUST00000109367	ENSMUSG00000017002	0.04428	0.1267645	NA	NA	NA	NOT_EVALUATED	SINGLE/MULTIPLE	NA			NA	NA	NA			NA	NA	NA	NA
ENSMUST00000109371	ENSMUSG00000022388	0.1092915	0.0327925	NA	NA	NA	NOT_EVALUATED	SINGLE/MULTIPLE	NA	508;586	510;2496	1914	4	0.00208986415882968	508;586	510;2496	1914	4	0.00209424083769634	NA
ENSMUST00000109372	ENSMUSG00000014856	0.65435	0.4257515	NA	NA	NA	NOT_EVALUATED	SINGLE/MULTIPLE	NA			NA	NA	NA	298	330	33	1	0.03125	NA
ENSMUST00000109375	ENSMUSG00000014791	2.561765	1.560224	217.950704	0.69928224687	0.827629470117	TRANSLATED	SINGLE/MULTIPLE	Main isoform	1	2160	2160	16	0.00740740740740741	1	2160	2160	217.95	0.100949513663733	NA
ENSMUST00000109377	ENSMUSG00000044056	0.2181745	0.2068355	NA	NA	NA	NOT_EVALUATED	SINGLE/MULTIPLE	NA	268	336	69	1	0.0144927536231884	268	336	69	0	0	NA
ENSMUST00000109379	ENSMUSG00000049658	1.446285	0.4129405	214.4954814	0.615467195105	0.934084012317	TRANSLATED	SINGLE/MULTIPLE	Secondary isoform	7273	7413	141	11	0.0780141843971631	7273	7413	141	6	0.0428571428571429	NA
ENSMUST00000109380	ENSMUSG00000022387	17.69305	6.645375	1421.246352	0.644762042633	0.876419635089	TRANSLATED	SINGLE/MULTIPLE	Main isoform			NA	NA	NA			NA	NA	NA	NA
ENSMUST00000109381	ENSMUSG00000022387	6.51005	2.9836705	702.621025	0.60998239129	0.888698009503	TRANSLATED	SINGLE/MULTIPLE	Secondary isoform	2359	2751	393	190	0.483460559796438	2359	2751	393	165	0.420918367346939	NA
ENSMUST00000109384	ENSMUSG00000018322	48.78305	101.346254	5255.312245	0.720740256985	0.882893687028	TRANSLATED	SINGLE_MS_hk	Main isoform	1	126	126	272	2.15873015873016	1	126	126	260.92	2.08736	NA
ENSMUST00000109389	ENSMUSG00000020289	0.3460435	0.292446	26.6877408	0.660101438785	0.949815538287	TRANSLATED	SINGLE/MULTIPLE	Secondary isoform			NA	NA	NA			NA	NA	NA	NA
ENSMUST00000109392	ENSMUSG00000031885	22.3228	23.908524	602.672829	0.650749222677	0.834379439548	TRANSLATED	SINGLE/MULTIPLE	Secondary isoform	496	525	30	91	3.03333333333333	496	546	51	70	1.4	NA
ENSMUST00000109394	ENSMUSG00000031885	31.18485	26.7280265	457.663936	0.639697116095	0.803795347691	TRANSLATED	SINGLE/MULTIPLE	Main isoform			NA	NA	NA			NA	NA	NA	NA
ENSMUST00000109395	ENSMUSG00000031885	18.75865	15.188694	284.333944	0.56064419449	0.803496271271	NOT_TRANSLATED	SINGLE/MULTIPLE	NA			NA	NA	NA			NA	NA	NA	NA
ENSMUST00000109399	ENSMUSG00000009470	0.001599	0.001537	NA	NA	NA	NOT_EVALUATED	SINGLE/MULTIPLE	NA			NA	NA	NA			NA	NA	NA	NA
ENSMUST00000109401	ENSMUSG00000009470	82.93105	83.237914	14790.245782	0.682778206586	0.891640388074	TRANSLATED	SINGLE/MULTIPLE	Main isoform	1	24	24	287	11.9583333333333	1	24	24	25	1.08695652173913	NA
ENSMUST00000109408:ENSMUST00000171696	ENSMUSG00000017679	2.16917	1.426677	85.032708	0.667990933559	0.813718626946	TRANSLATED	SINGLE/MULTIPLE	Main isoform	586;697	642;1029	390	37	0.0948717948717949	586	1029	444	33	0.0744920993227991	NA
ENSMUST00000109409	ENSMUSG00000020297	0.58633	0.7163635	NA	NA	NA	NOT_EVALUATED	SINGLE/MULTIPLE	NA	214	276	63	NA	NA	214	276	63	0	0	NA
ENSMUST00000109410:ENSMUST00000034355	ENSMUSG00000031886	0.0228635	0.014008	NA	NA	NA	NOT_EVALUATED	SINGLE/MULTIPLE	NA	1	1677	1677	1	0.000596302921884317	1	1677	1677	1.4	0.000835322195704057	NA
ENSMUST00000109412	ENSMUSG00000020300	1.4110645	0.8080745	104.38321	0.548800683558	0.828837860972	NOT_TRANSLATED	SINGLE/MULTIPLE	NA			NA	NA	NA			NA	NA	NA	NA
ENSMUST00000109418	ENSMUSG00000048486	5.070445	4.9897625	210	0.657142857143	0.800745830304	TRANSLATED	SINGLE/MULTIPLE	Single	1	786	786	216	0.274809160305344	1	786	786	210	0.267515923566879	NA
ENSMUST00000109422:ENSMUST00000109423:ENSMUST00000057979	ENSMUSG00000022383	0.2193525	0.0701545	NA	NA	NA	NOT_EVALUATED	SINGLE/MULTIPLE	NA	1	1404	1404	6	0.00427350427350427	1	1404	1404	6	0.00427655024946543	NA
ENSMUST00000109424	ENSMUSG00000022382	0.3875715	0.1939575	11.1688595	0.489589953209	0.942568740409	NOT_TRANSLATED	SINGLE/MULTIPLE	NA	1	81	81	2	0.0246913580246914	1	81	81	2	0.025	NA
ENSMUST00000109426	ENSMUSG00000021662	3.454745	1.1248125	399	0.604010025063	0.830073182148	NOT_TRANSLATED	SINGLE/MULTIPLE	NA	1	5100	5100	424	0.0831372549019608	1	5100	5100	399	0.0782506373798784	NA
ENSMUST00000109428	ENSMUSG00000074607	0.1456235	0.3359655	33.845608	0.641778159222	0.774533014741	NOT_TRANSLATED	SINGLE/MULTIPLE	NA	1	99	99	1	0.0101010101010101	1	99	99	1	0.0102040816326531	NA
ENSMUST00000109430	ENSMUSG00000043999	0.7498665	0.1147545	11	0.636363636364	0.686137238321	NOT_TRANSLATED	SINGLE/MULTIPLE	NA	1	1620	1620	12	0.00740740740740741	1	1620	1620	11	0.00679431747992588	NA
ENSMUST00000109432	ENSMUSG00000006369	6.05629	9.094422	1201.621362	0.689281168089	0.881169924801	TRANSLATED	SINGLE/MULTIPLE	Main isoform	1702	2055	354	123	0.347457627118644	1702	2055	354	104	0.294617563739377	NA
ENSMUST00000109441	ENSMUSG00000053141	0	0	NA	NA	NA	NOT_EVALUATED	SINGLE/MULTIPLE	NA	2965	3024	60	NA	NA	2965	3024	60	0	0	NA
ENSMUST00000109442	ENSMUSG00000053141	0	0	NA	NA	NA	NOT_EVALUATED	SINGLE/MULTIPLE	NA	2188	2244	57	NA	NA	2188	2244	57	0	0	NA
ENSMUST00000109443	ENSMUSG00000053141	1.35e-05	3e-06	NA	NA	NA	NOT_EVALUATED	SINGLE/MULTIPLE	NA	2323	2352	30	NA	NA	2323	2352	30	0	0	NA
ENSMUST00000109445	ENSMUSG00000053141	0.1735605	0.045039	12.998976	0.769225745166	0.752471862146	NOT_TRANSLATED	SINGLE/MULTIPLE	NA			NA	NA	NA			NA	NA	NA	NA
ENSMUST00000109454	ENSMUSG00000050700	1.3931545	0.8777315	124.775064	0.697079826783	0.807354846187	TRANSLATED	SINGLE/MULTIPLE	Main isoform			NA	NA	NA			NA	NA	NA	NA
ENSMUST00000109456:ENSMUST00000040872	ENSMUSG00000027412	3.90824	1.998357	334.536416	0.699476316504	0.855961715963	TRANSLATED	SINGLE/MULTIPLE	Main isoform			NA	NA	NA			NA	NA	NA	NA
ENSMUST00000109457	ENSMUSG00000027412	0.8769115	0.442743	73.8571823	0.690518314019	0.926938003883	TRANSLATED	SINGLE/MULTIPLE	Secondary isoform	1519	1548	30	NA	NA	1519	1548	30	0	0	NA
ENSMUST00000109462	ENSMUSG00000016933	16.2726	9.9345585	2596.087682	0.672044648991	0.884304858924	TRANSLATED	SINGLE/MULTIPLE	Main isoform	3829	3870	42	60	1.42857142857143	3829	3870	42	47	1.14634146341463	NA
ENSMUST00000109468	ENSMUSG00000070544	42.39995	86.219358	12887	0.666330410491	0.898881335376	TRANSLATED	SINGLE_MS_hk	Single MS housekeeping	1	2301	2301	13664	5.93828770099957	1	2301	2301	12887	5.60304347826087	NA
ENSMUST00000109477	ENSMUSG00000032740	7.046405	2.2896215	25.111112	0.471103509872	0.89124586719	NOT_TRANSLATED	SINGLE/MULTIPLE	NA	343	351	9	NA	NA	343	351	9	0	0	NA
ENSMUST00000109479	ENSMUSG00000022442	0.1199585	0.2004065	11.106529486	0.74908136763	0.887462444536	TRANSLATED	SINGLE/MULTIPLE	Secondary isoform			NA	NA	NA			NA	NA	NA	NA
ENSMUST00000109485	ENSMUSG00000027652	0.434332	0.2089245	64.2049003	0.640842845449	0.945797936192	TRANSLATED	SINGLE/MULTIPLE	Other isoforms			NA	NA	NA			NA	NA	NA	NA
ENSMUST00000109486	ENSMUSG00000027652	9.62707	4.3701025	1344.563937	0.640595989747	0.853847047449	TRANSLATED	SINGLE/MULTIPLE	Main isoform			NA	NA	NA			NA	NA	NA	NA
ENSMUST00000109488	ENSMUSG00000044349	36.93175	2.8615105	19.792888	0.277360130568	0.759146625773	NOT_TRANSLATED	SINGLE/MULTIPLE	NA	127	261	135	31	0.22962962962963	127	261	135	13	0.0970149253731343	NA
ENSMUST00000109491	ENSMUSG00000016024	0.282339	0.208178	NA	NA	NA	NOT_EVALUATED	SINGLE/MULTIPLE	NA	367	369	3	NA	NA	367	369	3	0	0	NA
ENSMUST00000109499	ENSMUSG00000052922	0.0044205	0.0019595	NA	NA	NA	NOT_EVALUATED	SINGLE/MULTIPLE	NA			NA	NA	NA			NA	NA	NA	NA
ENSMUST00000109500	ENSMUSG00000052922	0.095159	0.043232	NA	NA	NA	NOT_EVALUATED	SINGLE/MULTIPLE	NA			NA	NA	NA			NA	NA	NA	NA
ENSMUST00000109502	ENSMUSG00000032878	0.760276	0.360009	27.918594	0.659099702514	0.882279369361	TRANSLATED	SINGLE/MULTIPLE	Secondary isoform			NA	NA	NA			NA	NA	NA	NA
ENSMUST00000109504:ENSMUST00000078362	ENSMUSG00000064090	11.29991	8.273127	778.62812	0.657345637607	0.834251976617	TRANSLATED	SINGLE/MULTIPLE	Single	334	1509	1176	686	0.583333333333333	334	1509	1176	640	0.54468085106383	NA
ENSMUST00000109509	ENSMUSG00000004018	1.5e-06	1.5e-06	NA	NA	NA	NOT_EVALUATED	SINGLE/MULTIPLE	NA			NA	NA	NA			NA	NA	NA	NA
ENSMUST00000109510	ENSMUSG00000041852	2.842185	0.6246	262.3874997	0.6547772752	0.942800062716	TRANSLATED	SINGLE/MULTIPLE	Secondary isoform	5881	5961	81	5	0.0617283950617284	5881	5961	81	4	0.05	NA
ENSMUST00000109511	ENSMUSG00000032985	0.208824	0.002065	NA	NA	NA	NOT_EVALUATED	SINGLE/MULTIPLE	NA	1;445	9;489	54	NA	NA	1;445	9;489	54	0	0	NA
ENSMUST00000109514	ENSMUSG00000000861	0.373317	0.157253	24.86185895	0.738033024276	0.864533950273	TRANSLATED	SINGLE/MULTIPLE	Secondary isoform	2230	2505	276	6	0.0217391304347826	2230	2505	276	3	0.0109090909090909	NA
ENSMUST00000109516	ENSMUSG00000000861	1.1e-05	5.5e-06	NA	NA	NA	NOT_EVALUATED	SINGLE/MULTIPLE	NA			NA	NA	NA			NA	NA	NA	NA
ENSMUST00000109521	ENSMUSG00000031783	122.2895	150.7509685	6843.673301	0.700527915805	0.880374746954	TRANSLATED	SINGLE_MS_hk	Main isoform	1	825	825	665	0.806060606060606	1	825	825	6843.67	8.30542475728155	NA
ENSMUST00000109523	ENSMUSG00000037843	0.445836	0.207178	NA	NA	NA	NOT_EVALUATED	SINGLE/MULTIPLE	NA	1	606	606	6	0.0099009900990099	1	606	606	6	0.00991735537190083	NA
ENSMUST00000109525:ENSMUST00000020520:ENSMUST00000058163	ENSMUSG00000020280	26.106855	20.0897815	1984.554432	0.666642724769	0.871481004173	TRANSLATED	SINGLE/MULTIPLE	Single	418	1581	1164	1775	1.52491408934708	418	1581	1164	1672	1.43766122098022	NA
ENSMUST00000109526	ENSMUSG00000067786	67.17615	201.579065	1213.149426	0.740087168784	0.800578788293	TRANSLATED	SINGLE/MULTIPLE	Main isoform	148	153	6	341	56.8333333333333	148	153	6	58	11.6	NA
ENSMUST00000109527	ENSMUSG00000031776	31.3225645	11.46896	237.44011042	0.755997404809	0.838448841977	TRANSLATED	SINGLE/MULTIPLE	Main isoform	1	3	3	NA	NA	1	3	3	0	0	NA
ENSMUST00000109528:ENSMUST00000088494	ENSMUSG00000067787	20.73464	17.7318565	118	0.703389830508	0.706117566366	NOT_TRANSLATED	SINGLE/MULTIPLE	NA	52	261	210	119	0.566666666666667	52	261	210	112	0.535885167464115	NA
ENSMUST00000109529:ENSMUST00000092576	ENSMUSG00000027646	1.188696	0.5367335	52.5423974	0.626722133543	0.929262562452	TRANSLATED	SINGLE/MULTIPLE	Secondary isoform	346	363	18	1	0.0555555555555556	346	363	18	0	0	NA
ENSMUST00000109533:ENSMUST00000029175:ENSMUST00000109531	ENSMUSG00000027646	13.46196	5.961712	606.457626	0.661333202528	0.834251604309	TRANSLATED	SINGLE/MULTIPLE	Main isoform			NA	NA	NA			NA	NA	NA	NA
ENSMUST00000109537	ENSMUSG00000034361	0.953825	0.742306	68.1654000358	0.680555501777	0.838826400751	TRANSLATED	SINGLE/MULTIPLE	Secondary isoform			NA	NA	NA			NA	NA	NA	NA
ENSMUST00000109543	ENSMUSG00000021614	0.714994	0.916839	108.2780266	0.646219653213	0.921862882593	TRANSLATED	SINGLE/MULTIPLE	Other isoforms			NA	NA	NA			NA	NA	NA	NA
ENSMUST00000109544	ENSMUSG00000021614	1e-06	5e-07	NA	NA	NA	NOT_EVALUATED	SINGLE/MULTIPLE	NA			NA	NA	NA			NA	NA	NA	NA
ENSMUST00000109546	ENSMUSG00000021614	1.0624995	1.188428	841.9651882	0.664165033468	0.909049247757	TRANSLATED	SINGLE/MULTIPLE	Secondary isoform			NA	NA	NA			NA	NA	NA	NA
ENSMUST00000109552	ENSMUSG00000021549	13.4192	6.057109	1276	0.657523510972	0.835233971285	TRANSLATED	SINGLE/MULTIPLE	Single	1	3114	3114	1340	0.430314707771355	1	3114	3114	1276	0.409893992932862	NA
ENSMUST00000109553	ENSMUSG00000022389	0.17493	0.0539895	NA	NA	NA	NOT_EVALUATED	SINGLE/MULTIPLE	NA	1	102	102	NA	NA	1	102	102	0	0	NA
ENSMUST00000109556	ENSMUSG00000033009	10.531505	11.102024	1132.934867	0.69131082096	0.870409981944	TRANSLATED	SINGLE/MULTIPLE	Main isoform			NA	NA	NA			NA	NA	NA	NA
ENSMUST00000109558	ENSMUSG00000027634	6.385725	7.5137625	299.565352	0.709139850726	0.850045082609	TRANSLATED	SINGLE/MULTIPLE	Main isoform	757	759	3	2	0.666666666666667	757	759	3	0	0	NA
ENSMUST00000109565	ENSMUSG00000069170	0.669842	0.1227305	57.397023	0.698703415332	0.889568648295	TRANSLATED	SINGLE/MULTIPLE	Other isoforms	1;6652	81;6714	144	NA	NA	1;6652	81;6714	144	0	0	NA
ENSMUST00000109566	ENSMUSG00000061689	0	0	NA	NA	NA	NOT_EVALUATED	SINGLE/MULTIPLE	NA			NA	NA	NA			NA	NA	NA	NA
ENSMUST00000109568	ENSMUSG00000061689	0	0	NA	NA	NA	NOT_EVALUATED	SINGLE/MULTIPLE	NA			NA	NA	NA			NA	NA	NA	NA
ENSMUST00000109570:ENSMUST00000029158	ENSMUSG00000027628	13.29803	17.484554	1191.571122	0.679375005867	0.864774645354	TRANSLATED	SINGLE/MULTIPLE	Single	373	1152	780	931	1.19358974358974	373	1152	780	900	1.15532734274711	NA
ENSMUST00000109572	ENSMUSG00000027624	0.164097	0.1091295	14.808556	0.74232295843	0.93637402172	TRANSLATED	SINGLE/MULTIPLE	Other isoforms			NA	NA	NA			NA	NA	NA	NA
ENSMUST00000109574	ENSMUSG00000027624	3.61719	2.6209735	358.775762	0.660372687049	0.833587338783	TRANSLATED	SINGLE/MULTIPLE	Main isoform			NA	NA	NA			NA	NA	NA	NA
ENSMUST00000109577	ENSMUSG00000027624	2.49683	1.694247	299.896941	0.707161351139	0.857031468049	TRANSLATED	SINGLE/MULTIPLE	Secondary isoform			NA	NA	NA			NA	NA	NA	NA
ENSMUST00000109578	ENSMUSG00000020128	21.46085	2.080081	408.194919	0.612176902182	0.866572401236	TRANSLATED	SINGLE/MULTIPLE	Main isoform			NA	NA	NA			NA	NA	NA	NA
ENSMUST00000109579	ENSMUSG00000042292	1.829995	3.3170975	616.8395896	0.657644293329	0.822127359738	TRANSLATED	SINGLE/MULTIPLE	Main isoform	1	105	105	11	0.104761904761905	1	105	105	9	0.0865384615384615	NA
ENSMUST00000109583	ENSMUSG00000021596	0.0118085	0.005143	NA	NA	NA	NOT_EVALUATED	SINGLE/MULTIPLE	NA			NA	NA	NA			NA	NA	NA	NA
ENSMUST00000109587	ENSMUSG00000027620	66.52555	48.4573735	4686.100596	0.653057361725	0.915469361619	TRANSLATED	SINGLE/MULTIPLE	Secondary isoform			NA	NA	NA	1174	1191	18	7.97	0.468823529411765	NA
ENSMUST00000109594	ENSMUSG00000020142	12.674	19.340129	1945.074556	0.696061602278	0.872546914243	TRANSLATED	SINGLE/MULTIPLE	Main isoform	1	240	240	199	0.829166666666667	1	240	240	166	0.694560669456067	NA
ENSMUST00000109596	ENSMUSG00000044066	3.15552	2.1472965	271.733654	0.665418192919	0.868460645295	TRANSLATED	SINGLE/MULTIPLE	Secondary isoform	1939	1980	42	10	0.238095238095238	1939	1980	42	8	0.195121951219512	NA
ENSMUST00000109600	ENSMUSG00000027618	5.951675	5.457129	94.092166	0.649047286253	0.806630942393	TRANSLATED	SINGLE/MULTIPLE	Secondary isoform	331	444	114	18	0.157894736842105	331	444	114	17	0.150442477876106	NA
ENSMUST00000109601	ENSMUSG00000020149	90.42385	220.851003	2808.519515	0.702431226653	0.805198757872	TRANSLATED	SINGLE/MULTIPLE	Secondary isoform			NA	NA	NA			NA	NA	NA	NA
ENSMUST00000109602	ENSMUSG00000020149	64.08855	115.071572	1862.847598	0.736786139926	0.831526544423	TRANSLATED	SINGLE/MULTIPLE	Other isoforms			NA	NA	NA			NA	NA	NA	NA
ENSMUST00000109605	ENSMUSG00000042406	170.4215	44.193878	2708	0.368906942393	0.770772292458	NOT_TRANSLATED	SINGLE_MS_hk	NA	1	1047	1047	2862	2.73352435530086	1	1047	1047	2708	2.58891013384321	NA
ENSMUST00000109606	ENSMUSG00000021589	2.35504	1.274098	54.601913	0.622775304594	0.874765525149	TRANSLATED	SINGLE/MULTIPLE	Secondary isoform	682	780	99	3	0.0303030303030303	682	780	99	3	0.0306122448979592	NA
ENSMUST00000109607:ENSMUST00000109608	ENSMUSG00000074643	8.54413	9.304489	936.0758944	0.727027971205	0.816083010246	TRANSLATED	SINGLE/MULTIPLE	Secondary isoform			NA	NA	NA	1303	1470	168	199.71	1.19586826347305	NA
ENSMUST00000109611	ENSMUSG00000013338	0.106099	0.033586	14	0.285714285714	0.761907936043	NOT_TRANSLATED	SINGLE/MULTIPLE	NA	1;2887;3043;3847;4360	2718;3012;3810;3975;5982	5364	16	0.00298284862043251	1;2887	2718;5982	5814	14	0.00488303465941422	NA
ENSMUST00000109616:ENSMUST00000109615	ENSMUSG00000053411	81.8618	37.3345115	744.520476	0.635289313386	0.81388135784	TRANSLATED	SINGLE/MULTIPLE	Main isoform			NA	NA	NA			NA	NA	NA	NA
ENSMUST00000109618	ENSMUSG00000038241	5.340725	1.349378	78.556789	0.503050716597	0.85065963434	NOT_TRANSLATED	SINGLE/MULTIPLE	NA	946	1014	69	NA	NA	946	1014	69	0	0	NA
ENSMUST00000109619	ENSMUSG00000038241	6.829275	1.975104	990.214581	0.564645361448	0.854460616214	NOT_TRANSLATED	SINGLE/MULTIPLE	NA			NA	NA	NA			NA	NA	NA	NA
ENSMUST00000109620	ENSMUSG00000009585	21.6555	35.718069	2799.398267	0.674496576732	0.825676775657	TRANSLATED	SINGLE/MULTIPLE	Main isoform			NA	NA	NA			NA	NA	NA	NA
ENSMUST00000109621	ENSMUSG00000043668	0.24464	0.2778365	30.32650587	0.720518482863	0.787222699691	TRANSLATED	SINGLE/MULTIPLE	Single	151;931	153;1725	798	24	0.0300751879699248	151;931	153;1725	798	19.01	0.0239420654911839	NA
ENSMUST00000109623	ENSMUSG00000089715	16.21245	15.5136095	227.821524	0.598971245579	0.824482068507	NOT_TRANSLATED	SINGLE/MULTIPLE	NA			NA	NA	NA	385	399	15	0	0	NA
ENSMUST00000109625	ENSMUSG00000089715	9.47925	9.656986	682.798286	0.64183511439	0.840485056158	TRANSLATED	SINGLE/MULTIPLE	Main isoform			NA	NA	NA			NA	NA	NA	NA
ENSMUST00000109627	ENSMUSG00000089715	0	0	NA	NA	NA	NOT_EVALUATED	SINGLE/MULTIPLE	NA			NA	NA	NA			NA	NA	NA	NA
ENSMUST00000109631	ENSMUSG00000005882	13.1118	10.7958675	370.812196	0.638661194412	0.866084404804	TRANSLATED	SINGLE/MULTIPLE	Main isoform			NA	NA	NA			NA	NA	NA	NA
ENSMUST00000109632	ENSMUSG00000005882	2.85654	2.3072245	98.9147334	0.632742938778	0.917122909659	TRANSLATED	SINGLE/MULTIPLE	Other isoforms			NA	NA	NA			NA	NA	NA	NA
ENSMUST00000109634	ENSMUSG00000055994	0.457042	0.2845405	57.959845	0.603436396353	0.812099191504	NOT_TRANSLATED	SINGLE/MULTIPLE	NA	1	21	21	2	0.0952380952380952	1	21	21	0	0	NA
ENSMUST00000109635:ENSMUST00000061327	ENSMUSG00000044966	7.82325	0.3838555	NA	NA	NA	NOT_EVALUATED	SINGLE/MULTIPLE	NA	1	483	483	9	0.0186335403726708	1	483	483	8	0.016597510373444	NA
ENSMUST00000109636	ENSMUSG00000005882	2.5e-06	2e-06	NA	NA	NA	NOT_EVALUATED	SINGLE/MULTIPLE	NA			NA	NA	NA			NA	NA	NA	NA
ENSMUST00000109638	ENSMUSG00000027613	23.0909	22.321326	133.5561805	0.684205632101	0.710638313579	NOT_TRANSLATED	SINGLE/MULTIPLE	NA	193	243	51	36	0.705882352941177	193	243	51	32	0.64	NA
ENSMUST00000109640	ENSMUSG00000021575	0.311581	0.126664	14.021734	0.47847077972	0.865641567174	NOT_TRANSLATED	SINGLE/MULTIPLE	NA			NA	NA	NA			NA	NA	NA	NA
ENSMUST00000109643:ENSMUST00000109642:ENSMUST00000109641:ENSMUST00000178855	ENSMUSG00000078974	183.93	596.092014	3108.331516	0.750266563266	0.896768972023	TRANSLATED	SINGLE_MS_hk	Secondary isoform			NA	NA	NA			NA	NA	NA	NA
ENSMUST00000109645	ENSMUSG00000048834	0.3133445	0.143419	NA	NA	NA	NOT_EVALUATED	SINGLE/MULTIPLE	NA	634	708	75	NA	NA	634	708	75	0	0	NA
ENSMUST00000109646	ENSMUSG00000042564	0.1360425	0.0973655	NA	NA	NA	NOT_EVALUATED	SINGLE/MULTIPLE	NA	316	318	3	NA	NA	316	318	3	0	0	NA
ENSMUST00000109647	ENSMUSG00000048834	0.609304	0.2266925	10.664568	0.729981748909	0.75703207568	NOT_TRANSLATED	SINGLE/MULTIPLE	NA	634	846	213	NA	NA	634	846	213	0	0	NA
ENSMUST00000109653	ENSMUSG00000020176	1.03112	1.6914475	156.2927698	0.603158548669	0.898154137878	NOT_TRANSLATED	SINGLE/MULTIPLE	NA			NA	NA	NA			NA	NA	NA	NA
ENSMUST00000109654	ENSMUSG00000020176	11.346015	18.2997795	1814.230613	0.667062264482	0.8833255294	TRANSLATED	SINGLE/MULTIPLE	Secondary isoform			NA	NA	NA			NA	NA	NA	NA
ENSMUST00000109655	ENSMUSG00000045333	5.72988	3.5516795	920.566928	0.68809126934	0.814776391301	TRANSLATED	SINGLE/MULTIPLE	Main isoform	1	39	39	18	0.461538461538462	1	39	39	16	0.421052631578947	NA
ENSMUST00000109669	ENSMUSG00000038369	2.36605	0.829954	80.39939736	0.593345420817	0.86624754641	NOT_TRANSLATED	SINGLE_MS_hk	NA	1546	1557	12	0	0	1546	1557	12	0	0	NA
ENSMUST00000109670:ENSMUST00000043126	ENSMUSG00000038369	2.04026	1.180123	502.72744242	0.644872820269	0.823273574223	TRANSLATED	SINGLE_MS_hk	Main isoform	4549	6207	1659	154	0.0928270042194093	4549	6207	1659	146	0.0880579010856454	NA
ENSMUST00000109681:ENSMUST00000129670:ENSMUST00000056344	ENSMUSG00000050830	0.7665315	0.202432	10.999995	0.545454520661	0.522300218335	NOT_TRANSLATED	SINGLE/MULTIPLE	NA	1	972	972	12	0.0123456790123457	1	972	972	11	0.0113285272914521	NA
ENSMUST00000109682	ENSMUSG00000047459	110.3685	335.909077	2663.81373	0.693808455593	0.867802614106	TRANSLATED	SINGLE/MULTIPLE	Main isoform	1	3	3	54	18	1	3	3	0	0	NA
ENSMUST00000109686	ENSMUSG00000036902	1.80352	0.1155295	11.896248	0.699999949564	0.782011956746	TRANSLATED	SINGLE/MULTIPLE	Main isoform	1	138	138	NA	NA	1	138	138	0	0	NA
ENSMUST00000109687	ENSMUSG00000033088	16.82405	10.0754245	1143.451704	0.647807983852	0.884280363273	TRANSLATED	SINGLE/MULTIPLE	Main isoform			NA	NA	NA			NA	NA	NA	NA
ENSMUST00000109688	ENSMUSG00000033088	10.82428	7.0666055	828.82722	0.587670438719	0.869807506159	NOT_TRANSLATED	SINGLE/MULTIPLE	NA	1	141	141	92	0.652482269503546	1	141	141	52	0.371428571428571	NA
ENSMUST00000109689	ENSMUSG00000033088	0.7250675	0.3293115	135.85039601	0.65109809745	0.876017376622	TRANSLATED	SINGLE/MULTIPLE	Secondary isoform			NA	NA	NA			NA	NA	NA	NA
ENSMUST00000109690	ENSMUSG00000033088	0.382414	0.1835675	75.78491987	0.647567614298	0.909201625353	TRANSLATED	SINGLE/MULTIPLE	Other isoforms	4171	4308	138	1	0.0072463768115942	4171	4308	138	0	0	NA
ENSMUST00000109691	ENSMUSG00000041992	5.899145	2.9863875	474	0.672995780591	0.863943073956	TRANSLATED	SINGLE/MULTIPLE	Single	1	2442	2442	497	0.203521703521704	1	2442	2442	474	0.194182712003277	NA
ENSMUST00000109697:ENSMUST00000029123	ENSMUSG00000027596	0.756045	1.144986	16	0.5625	0.337714287272	NOT_TRANSLATED	SINGLE/MULTIPLE	NA	229	393	165	13	0.0787878787878788	229	393	165	13	0.0792682926829268	NA
ENSMUST00000109699	ENSMUSG00000021595	2.9491845	1.70248	277.23372211	0.72611433998	0.935518269388	TRANSLATED	SINGLE/MULTIPLE	Secondary isoform			NA	NA	NA			NA	NA	NA	NA
ENSMUST00000109701:ENSMUST00000058089	ENSMUSG00000027593	155.7697	135.2958805	6743.62798	0.699593319203	0.857330050199	TRANSLATED	SINGLE/MULTIPLE	Main isoform			NA	NA	NA			NA	NA	NA	NA
ENSMUST00000109703	ENSMUSG00000000876	1675.305	16.045287	116.5178419	0.701383563816	0.7741451781	NOT_TRANSLATED	SINGLE/MULTIPLE	NA	175	276	102	125	1.22549019607843	175	276	102	58.61	0.58029702970297	NA
ENSMUST00000109709	ENSMUSG00000038523	0.2238305	0.180934	NA	NA	NA	NOT_EVALUATED	SINGLE/MULTIPLE	NA	127	165	39	NA	NA	127	165	39	0	0	NA
ENSMUST00000109716	ENSMUSG00000027489	0.0164225	0.0416225	NA	NA	NA	NOT_EVALUATED	SINGLE/MULTIPLE	NA			NA	NA	NA			NA	NA	NA	NA
ENSMUST00000109722:ENSMUST00000109721	ENSMUSG00000000378	20.45208	3.037736	206.145328	0.630553063031	0.85608523093	TRANSLATED	SINGLE/MULTIPLE	Main isoform			NA	NA	NA			NA	NA	NA	NA
ENSMUST00000109723:ENSMUST00000109727	ENSMUSG00000021144	21.52722	10.3198175	1430.009037	0.717086396986	0.87607594996	TRANSLATED	SINGLE/MULTIPLE	Secondary isoform			NA	NA	NA			NA	NA	NA	NA
ENSMUST00000109724	ENSMUSG00000038533	5.672065	8.492382	265.5682174	0.641287401284	0.788434050902	TRANSLATED	SINGLE/MULTIPLE	Secondary isoform			NA	NA	NA			NA	NA	NA	NA
ENSMUST00000109728	ENSMUSG00000027488	8.648695	7.9568055	724.460974	0.632770846812	0.843276625199	TRANSLATED	SINGLE_MS_hk	Main isoform			NA	NA	NA			NA	NA	NA	NA
ENSMUST00000109730	ENSMUSG00000027487	3.489145	4.284374	109.554324	0.67278692715	0.852641229508	TRANSLATED	SINGLE/MULTIPLE	Secondary isoform	541	570	30	4	0.133333333333333	541	570	30	0	0	NA
ENSMUST00000109731:ENSMUST00000028990	ENSMUSG00000027487	13.72849	14.927145	1667.445764	0.671262221636	0.871842193912	TRANSLATED	SINGLE/MULTIPLE	Main isoform	541	1764	1224	1260	1.02941176470588	541	1764	1224	1197	0.978740801308258	NA
ENSMUST00000109732	ENSMUSG00000078994	0.3121095	0.210946	18.67852101	0.617642734873	0.851479064365	TRANSLATED	SINGLE/MULTIPLE	Main isoform	262	1455	1194	6	0.0050251256281407	259	1455	1197	15.15	0.0126672240802676	NA
ENSMUST00000109734:ENSMUST00000005292:ENSMUST00000109733:ENSMUST00000164807	ENSMUSG00000005161	283.5686	516.6563735	14647.89201	0.711165107231	0.869141663625	TRANSLATED	SINGLE/MULTIPLE	Single	439	594	156	4476	28.6923076923077	439	594	156	4069.42	26.2543225806452	NA
ENSMUST00000109735:ENSMUST00000169142:ENSMUST00000168892	ENSMUSG00000057842	1.9392135	0.834291	97.77551433	0.642322661255	0.81954119604	TRANSLATED	SINGLE/MULTIPLE	Main isoform	1	6	6	0	0	1	9	9	0	0	NA
ENSMUST00000109741	ENSMUSG00000053693	2.140825	0.496817	162.947672	0.592021161247	0.838949326877	NOT_TRANSLATED	SINGLE/MULTIPLE	NA	1897	4689	2793	234	0.083780880773362	1897	4710	2814	106	0.0376821898329186	NA
ENSMUST00000109742	ENSMUSG00000058883	0.347623	0.1552795	17.2683803	0.67871440728	0.961848206971	TRANSLATED	SINGLE/MULTIPLE	Main isoform	1	6	6	NA	NA	1	6	6	0	0	NA
ENSMUST00000109743	ENSMUSG00000100235	1.200715	0.6955	68.8936117	0.580203371745	0.868955209866	NOT_TRANSLATED	SINGLE/MULTIPLE	NA	1	42	42	NA	NA	1	42	42	0	0	NA
ENSMUST00000109744	ENSMUSG00000003812	2.871675	2.603962	146.4376	0.702699197474	0.834693245459	TRANSLATED	SINGLE/MULTIPLE	Main isoform	28	30	3	2	0.666666666666667	1	30	30	2	0.0689655172413793	NA
ENSMUST00000109745	ENSMUSG00000003809	24.7233	15.874505	1266.83184	0.63865800768	0.866076401088	TRANSLATED	SINGLE/MULTIPLE	Main isoform			NA	NA	NA			NA	NA	NA	NA
ENSMUST00000109747	ENSMUSG00000005354	2.948765	3.555198	64.1457318	0.659738046671	0.816901885129	TRANSLATED	SINGLE/MULTIPLE	Secondary isoform	388	447	60	9	0.15	388	447	60	7	0.11864406779661	NA
ENSMUST00000109754	ENSMUSG00000003808	6.47657	7.8768355	714.0315031	0.672090057955	0.868456858903	TRANSLATED	SINGLE/MULTIPLE	Other isoforms			NA	NA	NA			NA	NA	NA	NA
ENSMUST00000109755	ENSMUSG00000064326	199.718	114.1321945	1137.35747	0.686745987609	0.742306456682	NOT_TRANSLATED	SINGLE/MULTIPLE	NA			NA	NA	NA			NA	NA	NA	NA
ENSMUST00000109761	ENSMUSG00000003813	35.61385	27.556525	1705.70196	0.657214967965	0.872865517691	TRANSLATED	SINGLE/MULTIPLE	Main isoform			NA	NA	NA			NA	NA	NA	NA
ENSMUST00000109762	ENSMUSG00000001911	0.0926835	0.0250445	NA	NA	NA	NOT_EVALUATED	SINGLE/MULTIPLE	NA			NA	NA	NA			NA	NA	NA	NA
ENSMUST00000109764	ENSMUSG00000001911	0.037039	0.045628	NA	NA	NA	NOT_EVALUATED	SINGLE/MULTIPLE	NA	1447	1482	36	1	0.0277777777777778	1441	1482	42	0	0	NA
ENSMUST00000109768	ENSMUSG00000001909	32.9613	14.7255995	1866.842942	0.648439468455	0.873701349808	TRANSLATED	SINGLE/MULTIPLE	Main isoform			NA	NA	NA			NA	NA	NA	NA
ENSMUST00000109769	ENSMUSG00000033102	5.458055	2.047563	166.025377	0.625021661598	0.836048074361	TRANSLATED	SINGLE/MULTIPLE	Main isoform	1	48	48	7	0.145833333333333	1	48	48	5	0.106382978723404	NA
ENSMUST00000109771:ENSMUST00000056495	ENSMUSG00000027478	41.0801	43.3228415	7599.183316	0.721945203829	0.88846561888	TRANSLATED	SINGLE/MULTIPLE	Main isoform	1693	1695	3	316	105.333333333333	1693	1695	3	76	38	NA
ENSMUST00000109773:ENSMUST00000081628	ENSMUSG00000027478	2.007278	1.9561605	341.9956774	0.72986975595	0.913631517963	TRANSLATED	SINGLE/MULTIPLE	Other isoforms			NA	NA	NA			NA	NA	NA	NA
ENSMUST00000109775	ENSMUSG00000068246	0.004796	0.007153	NA	NA	NA	NOT_EVALUATED	SINGLE/MULTIPLE	NA	1	930	930	0	0	1	930	930	0.33	0.000355220667384284	NA
ENSMUST00000109782	ENSMUSG00000056941	4.70854	4.075912	60.213654	0.725219665294	0.82697571806	TRANSLATED	SINGLE/MULTIPLE	Secondary isoform			NA	NA	NA			NA	NA	NA	NA
ENSMUST00000109784	ENSMUSG00000061411	0.486194	0.63366	52.082834	0.699816334879	0.800802578042	TRANSLATED	SINGLE/MULTIPLE	Main isoform			NA	NA	NA			NA	NA	NA	NA
ENSMUST00000109785	ENSMUSG00000041164	4.55676	3.0713395	550.877165	0.670525782277	0.888741565504	TRANSLATED	SINGLE/MULTIPLE	Secondary isoform			NA	NA	NA			NA	NA	NA	NA
ENSMUST00000109790	ENSMUSG00000042548	30.3814	14.8715045	4563	0.627657243042	0.884437593442	TRANSLATED	SINGLE/MULTIPLE	Single	1	4542	4542	4728	1.04095112285337	1	4542	4542	4563	1.0048447478529	NA
ENSMUST00000109800	ENSMUSG00000027474	0.2279245	0.0829695	NA	NA	NA	NOT_EVALUATED	SINGLE/MULTIPLE	NA	283;412	285;1443	1035	7	0.00676328502415459	283;412	285;1443	1035	6	0.005819592628516	NA
ENSMUST00000109802	ENSMUSG00000002885	8.398045	7.808918	1160.894834	0.681474367729	0.84934591575	TRANSLATED	SINGLE/MULTIPLE	Main isoform			NA	NA	NA			NA	NA	NA	NA
ENSMUST00000109812	ENSMUSG00000057897	0.113789	0.0959955	10.6754554	0.795326586255	0.945290931455	TRANSLATED	SINGLE/MULTIPLE	Other isoforms	601	633	33	0	0	601	633	33	0	0	NA
ENSMUST00000109823:ENSMUST00000109822	ENSMUSG00000041798	0.0194695	0.0009575	NA	NA	NA	NOT_EVALUATED	SINGLE/MULTIPLE	NA	1	45	45	NA	NA	1	45	45	0	0	NA
ENSMUST00000109824	ENSMUSG00000042745	2.979915	3.791269	81.0122451	0.718626316653	0.779954887381	TRANSLATED	SINGLE/MULTIPLE	Secondary isoform	406	504	99	15	0.151515151515152	406	504	99	1	0.0102040816326531	NA
ENSMUST00000109829	ENSMUSG00000020473	1.037572	0.7674815	112.62549307	0.694142355687	0.887459451697	TRANSLATED	SINGLE/MULTIPLE	Secondary isoform			NA	NA	NA			NA	NA	NA	NA
ENSMUST00000109832	ENSMUSG00000017843	57.1633	31.2001895	2822.973655	0.663903519142	0.855155816788	TRANSLATED	SINGLE/MULTIPLE	Main isoform			NA	NA	NA			NA	NA	NA	NA
ENSMUST00000109837	ENSMUSG00000020474	2.10036	2.2156505	215.58552	0.544306217783	0.798751263555	NOT_TRANSLATED	SINGLE/MULTIPLE	NA	1486	1533	48	32	0.666666666666667	1321	1533	213	53.35	0.251650943396226	NA
ENSMUST00000109838	ENSMUSG00000055254	0.706532	0.3190685	28.343654	0.481768158756	0.826164119091	NOT_TRANSLATED	SINGLE/MULTIPLE	NA	1393	1428	36	1	0.0277777777777778	1393	1428	36	0	0	NA
ENSMUST00000109841	ENSMUSG00000040856	0.095657	0.201315	NA	NA	NA	NOT_EVALUATED	SINGLE/MULTIPLE	NA			NA	NA	NA			NA	NA	NA	NA
ENSMUST00000109842	ENSMUSG00000040856	0.215358	0.24834	14.678936	0.705955527022	0.937595306512	TRANSLATED	SINGLE/MULTIPLE	Other isoforms			NA	NA	NA			NA	NA	NA	NA
ENSMUST00000109843	ENSMUSG00000040856	0.000255	0.000537	NA	NA	NA	NOT_EVALUATED	SINGLE/MULTIPLE	NA			NA	NA	NA			NA	NA	NA	NA
ENSMUST00000109845	ENSMUSG00000020476	30.8575	28.049809	2239.051715	0.691459182755	0.892141455389	TRANSLATED	SINGLE/MULTIPLE	Main isoform			NA	NA	NA			NA	NA	NA	NA
ENSMUST00000109846	ENSMUSG00000040856	0	0	NA	NA	NA	NOT_EVALUATED	SINGLE/MULTIPLE	NA			NA	NA	NA			NA	NA	NA	NA
ENSMUST00000109848:ENSMUST00000161410	ENSMUSG00000021266	24.171	45.0371025	3958.593818	0.71686962201	0.867141306486	TRANSLATED	SINGLE/MULTIPLE	Main isoform	1423	1425	3	3	1	1423	1425	3	0	0	NA
ENSMUST00000109851	ENSMUSG00000037940	0.014182	0.0070505	NA	NA	NA	NOT_EVALUATED	SINGLE/MULTIPLE	NA	1	27	27	NA	NA	1	27	27	0	0	NA
ENSMUST00000109854	ENSMUSG00000021262	0.8992855	0.291823	19.85067591	0.599892122263	0.926194289719	NOT_TRANSLATED	SINGLE/MULTIPLE	NA	1	21	21	NA	NA	1	21	21	0	0	NA
ENSMUST00000109856	ENSMUSG00000020481	0.0956265	0.0501845	14.493998	0.4969089964	0.571853588362	NOT_EVALUATED	SINGLE/MULTIPLE	NA	3682	4245	564	6	0.0106382978723404	3682	4245	564	6	0.0106571936056838	NA
ENSMUST00000109857	ENSMUSG00000058070	0.2704935	0.1100465	17.904478	0.698830147408	0.958774675356	TRANSLATED	SINGLE/MULTIPLE	Other isoforms	451	501	51	NA	NA	451	501	51	0	0	NA
ENSMUST00000109860	ENSMUSG00000058070	1.67052	0.691862	114.936242	0.701152122235	0.882382398718	TRANSLATED	SINGLE/MULTIPLE	Main isoform			NA	NA	NA			NA	NA	NA	NA
ENSMUST00000109865:ENSMUST00000109864:ENSMUST00000062047:ENSMUST00000109863	ENSMUSG00000027459	3.066318	4.3292115	215	0.660465116279	0.78979409786	TRANSLATED	SINGLE/MULTIPLE	Single	1	888	888	222	0.25	1	888	888	215	0.2423900789177	NA
ENSMUST00000109867	ENSMUSG00000041961	3.506335	1.013597	181.870996	0.69822206835	0.857798033231	TRANSLATED	SINGLE/MULTIPLE	Secondary isoform	2704	2739	36	NA	NA	2704	2739	36	0	0	NA
ENSMUST00000109868	ENSMUSG00000050002	59.4286	78.7811985	506.369607	0.756599975006	0.821929498002	TRANSLATED	SINGLE/MULTIPLE	Main isoform			NA	NA	NA	169	252	84	220.33	2.65457831325301	NA
ENSMUST00000109877	ENSMUSG00000027457	0.402322	0.2348945	19.503964	0.743641856599	0.745861662657	NOT_TRANSLATED	SINGLE/MULTIPLE	NA			NA	NA	NA			NA	NA	NA	NA
ENSMUST00000109879	ENSMUSG00000056770	0.623035	1.1215375	55.40548529	0.746662036321	0.290826176483	NOT_TRANSLATED	SINGLE/MULTIPLE	NA	850	870	21	45	2.14285714285714	850	870	21	40	2	NA
ENSMUST00000109885	ENSMUSG00000031681	0.2134105	0.2531885	17.50034	0.607692307692	0.948642843694	TRANSLATED	SINGLE/MULTIPLE	Secondary isoform	1255	1284	30	0	0	1255	1284	30	0	0	NA
ENSMUST00000109887	ENSMUSG00000048251	0.6137495	0.1763615	24.50634819	0.650067230192	0.851648953385	TRANSLATED	SINGLE/MULTIPLE	Main isoform			NA	NA	NA			NA	NA	NA	NA
ENSMUST00000109891	ENSMUSG00000048251	0.263052	0.097037	17.37683753	0.597567366448	0.853949851836	NOT_TRANSLATED	SINGLE/MULTIPLE	NA			NA	NA	NA			NA	NA	NA	NA
ENSMUST00000109896	ENSMUSG00000068115	10.8566	3.727647	1065.462369	0.633244096301	0.842637632029	TRANSLATED	SINGLE/MULTIPLE	Single	502;712;1030;1672;2221;3880	654;864;1164;1914;3261;4182	2028	658	0.324457593688363	502;712;1672;2221;3880	654;1164;1914;3261;4182	2193	595.09	1.26762782139691	NA
ENSMUST00000109897	ENSMUSG00000009090	0.5404455	0.786577	148.30383234	0.717979642332	0.946460715699	TRANSLATED	SINGLE/MULTIPLE	Secondary isoform			NA	NA	NA			NA	NA	NA	NA
ENSMUST00000109901:ENSMUST00000021535	ENSMUSG00000021111	12.10359	5.507182	852.31512876	0.638831062933	0.851729239617	TRANSLATED	SINGLE/MULTIPLE	Other isoforms			NA	NA	NA			NA	NA	NA	NA
ENSMUST00000109905	ENSMUSG00000058569	94.3386	149.3057035	5429	0.689077178118	0.876799040033	TRANSLATED	SINGLE_MS_hk	Single MS housekeeping	1	705	705	5643	8.00425531914894	1	705	705	5429	7.71164772727273	NA
ENSMUST00000109910	ENSMUSG00000009073	25.8765	8.8240555	992.01196	0.622038472197	0.872936320811	TRANSLATED	SINGLE/MULTIPLE	Secondary isoform	1741	1788	48	3	0.0625	1741	1788	48	1	0.0212765957446809	NA
ENSMUST00000109911	ENSMUSG00000031618	0.0312755	0.013826	NA	NA	NA	NOT_EVALUATED	SINGLE/MULTIPLE	NA			NA	NA	NA			NA	NA	NA	NA
ENSMUST00000109913:ENSMUST00000109912	ENSMUSG00000031618	0.1031735	0.053896	11.02922	0.507738715884	0.741025244841	NOT_TRANSLATED	SINGLE/MULTIPLE	NA			NA	NA	NA			NA	NA	NA	NA
ENSMUST00000109914	ENSMUSG00000074731	8.474955	3.918474	416.4071054	0.659540445488	0.835598274046	TRANSLATED	SINGLE/MULTIPLE	Single	1	1683	1683	179	0.106357694592989	1	1683	1683	416.41	0.24756837098692	NA
ENSMUST00000109916	ENSMUSG00000068130	5.4402	1.9773655	254.0270737	0.536464446152	0.85258206469	NOT_TRANSLATED	SINGLE/MULTIPLE	NA	1;1129	3;1296	171	0	0	1;1129	3;1296	171	24.48	0.146586826347305	NA
ENSMUST00000109921	ENSMUSG00000034675	2.074161	2.249265	321.421441729	0.716633443803	0.880479803901	TRANSLATED	SINGLE/MULTIPLE	Secondary isoform	1810	1812	3	1	0.333333333333333	1810	1812	3	0	0	NA
ENSMUST00000109922	ENSMUSG00000079008	9.31319	3.8676935	528.7801736	0.588129486177	0.837123186525	NOT_TRANSLATED	SINGLE/MULTIPLE	NA	1	2145	2145	189	0.0881118881118881	1	2145	2145	528.78	0.246632462686567	NA
ENSMUST00000109923	ENSMUSG00000034675	6.08271	6.9485415	856.440085	0.651018874251	0.854352385388	TRANSLATED	SINGLE/MULTIPLE	Main isoform			NA	NA	NA			NA	NA	NA	NA
ENSMUST00000109930	ENSMUSG00000020412	0.09894	0.1091405	16.8539734	0.711631537285	0.973476259523	NOT_EVALUATED	SINGLE/MULTIPLE	NA			NA	NA	NA			NA	NA	NA	NA
ENSMUST00000109931	ENSMUSG00000068134	2.797845	1.51888	19.8152647	0.566438201555	0.852560538736	NOT_TRANSLATED	SINGLE/MULTIPLE	NA			NA	NA	NA	340	390	51	0.49	0.0098	NA
ENSMUST00000109935:ENSMUST00000109934	ENSMUSG00000074736	0.507476	0.21711	NA	NA	NA	NOT_EVALUATED	SINGLE/MULTIPLE	NA	385	774	390	9	0.0230769230769231	385	774	390	8	0.0205655526992288	NA
ENSMUST00000109936	ENSMUSG00000021097	2.42478	0.936827	189.036806	0.587816099686	0.858277696613	NOT_TRANSLATED	SINGLE/MULTIPLE	NA			NA	NA	NA			NA	NA	NA	NA
ENSMUST00000109937	ENSMUSG00000021097	0.4103615	0.13077	30.96325	0.67438556999	0.962227366082	TRANSLATED	SINGLE/MULTIPLE	Main isoform	2893	2985	93	10	0.10752688172043	2893	2985	93	2	0.0217391304347826	NA
ENSMUST00000109946	ENSMUSG00000022568	0.3461305	0.1467785	55.3693551	0.721114423816	0.984016408882	TRANSLATED	SINGLE/MULTIPLE	Secondary isoform			NA	NA	NA			NA	NA	NA	NA
ENSMUST00000109950	ENSMUSG00000031622	110.001	113.4928325	5541.956149	0.657188148747	0.90302015884	TRANSLATED	SINGLE/MULTIPLE	Main isoform	823	879	57	422	7.40350877192982	823	879	57	249	4.44642857142857	NA
ENSMUST00000109958	ENSMUSG00000079014	0.267117	0.0405605	NA	NA	NA	NOT_EVALUATED	SINGLE/MULTIPLE	NA	1	1224	1224	1	0.000816993464052288	1	1224	1224	3.07	0.0025102207686018	NA
ENSMUST00000109964	ENSMUSG00000037025	0	0.010434	NA	NA	NA	NOT_EVALUATED	SINGLE/MULTIPLE	NA	1	18	18	1	0.0555555555555556	1	18	18	0	0	NA
ENSMUST00000109966	ENSMUSG00000034429	4.551855	2.4154655	165.443839	0.568171051688	0.801604007701	NOT_TRANSLATED	SINGLE/MULTIPLE	NA	1	9	9	NA	NA	1	147	147	29.03	0.198835616438356	NA
ENSMUST00000109967	ENSMUSG00000034429	0	0	NA	NA	NA	NOT_EVALUATED	SINGLE/MULTIPLE	NA			NA	NA	NA			NA	NA	NA	NA
ENSMUST00000109968	ENSMUSG00000037034	0.1058455	0.0713865	NA	NA	NA	NOT_EVALUATED	SINGLE/MULTIPLE	NA	892	1338	447	1	0.00223713646532438	892	1338	447	0	0	NA
ENSMUST00000109974	ENSMUSG00000019732	0.2261735	0.2321905	10.5511522	0.514332927545	0.967945759941	NOT_TRANSLATED	SINGLE/MULTIPLE	NA	1	72	72	2	0.0277777777777778	1	72	72	0	0	NA
ENSMUST00000109985	ENSMUSG00000020430	0	0	NA	NA	NA	NOT_EVALUATED	SINGLE/MULTIPLE	NA	541	552	12	0	0	541	552	12	0	0	NA
ENSMUST00000109986	ENSMUSG00000037110	6.22618	1.8224855	723.744548	0.67389778389	0.854159378338	TRANSLATED	SINGLE/MULTIPLE	Main isoform	2338	2451	114	11	0.0964912280701754	2338	2451	114	10	0.0884955752212389	NA
ENSMUST00000109993:ENSMUST00000109989:ENSMUST00000109990:ENSMUST00000109992:ENSMUST00000109991:ENSMUST00000020710:ENSMUST00000109988	ENSMUSG00000020432	8.409275	16.4511	1263.999373	0.66613926477	0.859540390321	TRANSLATED	SINGLE/MULTIPLE	Single	1	1290	1290	1321	1.02403100775194	1	1290	1290	1264	0.980605120248254	NA
ENSMUST00000109994	ENSMUSG00000025876	0.146895	0.053877	NA	NA	NA	NOT_EVALUATED	SINGLE/MULTIPLE	NA			NA	NA	NA			NA	NA	NA	NA
ENSMUST00000109996:ENSMUST00000055931	ENSMUSG00000047205	3.68464	1.650495	43	0.395348837209	0.752654424205	NOT_TRANSLATED	SINGLE/MULTIPLE	NA	1	564	564	45	0.0797872340425532	1	564	564	43	0.0763765541740675	NA
ENSMUST00000109997	ENSMUSG00000052446	0	0	NA	NA	NA	NOT_EVALUATED	SINGLE/MULTIPLE	NA			NA	NA	NA			NA	NA	NA	NA
ENSMUST00000110000	ENSMUSG00000002728	62.8734	72.5099345	1786.836672	0.655998125832	0.815500252393	TRANSLATED	SINGLE/MULTIPLE	Main isoform			NA	NA	NA			NA	NA	NA	NA
ENSMUST00000110001	ENSMUSG00000041645	20.6512	23.856206	4143.123198	0.647716288836	0.85077513943	TRANSLATED	SINGLE/MULTIPLE	Secondary isoform	1	138	138	589	4.26811594202899	1	138	138	3	0.0218978102189781	NA
ENSMUST00000110002	ENSMUSG00000089857	4.99664	1.8513585	195.586744	0.667778926776	0.845156429514	TRANSLATED	SINGLE/MULTIPLE	Single	256	1665	1410	176	0.124822695035461	256	1665	1410	173.83	0.123371185237757	NA
ENSMUST00000110005	ENSMUSG00000001768	1.44176	0.8333415	150.803195	0.679606131687	0.883445585917	TRANSLATED	SINGLE/MULTIPLE	Main isoform			NA	NA	NA			NA	NA	NA	NA
ENSMUST00000110007	ENSMUSG00000063873	0.0242675	0.0180945	NA	NA	NA	NOT_EVALUATED	SINGLE/MULTIPLE	NA	1	150	150	NA	NA	1	150	150	0	0	NA
ENSMUST00000110011	ENSMUSG00000020439	2.73008	3.29371	588.077667	0.650750482079	0.859489370345	TRANSLATED	SINGLE/MULTIPLE	Secondary isoform			NA	NA	NA			NA	NA	NA	NA
ENSMUST00000110013:ENSMUST00000051995:ENSMUST00000110012	ENSMUSG00000031805	7.61157	3.2034915	701.999688	0.689458742324	0.821734792208	TRANSLATED	SINGLE/MULTIPLE	Single	1	3300	3300	740	0.224242424242424	1	3300	3300	702	0.212791755077296	NA
ENSMUST00000110017	ENSMUSG00000027427	148.084	14.558781	234.51327	0.606498195177	0.755816239406	NOT_TRANSLATED	SINGLE/MULTIPLE	NA	316	423	108	21	0.194444444444444	316	423	108	18	0.168224299065421	NA
ENSMUST00000110020:ENSMUST00000021607	ENSMUSG00000021190	20.92165	31.483422	2482	0.705076551168	0.882989656314	TRANSLATED	SINGLE/MULTIPLE	Single	1	1305	1305	2586	1.9816091954023	1	1305	1305	2482	1.90337423312883	NA
ENSMUST00000110028:ENSMUST00000028910:ENSMUST00000110027	ENSMUSG00000027424	27.192855	21.6181285	1276.999818	0.620986690697	0.824149750539	TRANSLATED	SINGLE/MULTIPLE	Single	1	1014	1014	1353	1.33431952662722	1	1014	1014	1277	1.26061204343534	NA
ENSMUST00000110029	ENSMUSG00000020451	0.012901	0.006081	NA	NA	NA	NOT_EVALUATED	SINGLE/MULTIPLE	NA			NA	NA	NA			NA	NA	NA	NA
ENSMUST00000110030:ENSMUST00000028909	ENSMUSG00000027423	394.282	245.748205	17938	0.689597502509	0.890700954656	TRANSLATED	SINGLE/MULTIPLE	Single	1	1212	1212	18985	15.6641914191419	1	1212	1212	17938	14.8125516102395	NA
ENSMUST00000110031	ENSMUSG00000021460	4.794585	3.089613	60.777645	0.63942283384	0.820556091087	TRANSLATED	SINGLE/MULTIPLE	Other isoforms	343	474	132	29	0.21969696969697	343	474	132	25	0.190839694656489	NA
ENSMUST00000110036	ENSMUSG00000022607	16.20045	7.9022695	1659.127999	0.650766178168	0.878137714788	TRANSLATED	SINGLE/MULTIPLE	Main isoform	2710	3156	447	301	0.67337807606264	2710	3156	447	283	0.634529147982063	NA
ENSMUST00000110040:ENSMUST00000021900:ENSMUST00000110039	ENSMUSG00000021451	9.924285	8.184273	1401.999468	0.678316733855	0.86187732863	TRANSLATED	SINGLE/MULTIPLE	Single	1	2583	2583	1455	0.563298490127758	1	2583	2583	1402	0.5429899302866	NA
ENSMUST00000110043	ENSMUSG00000020453	1.303595	0.8998395	116.8505552	0.682233991645	0.925269165647	TRANSLATED	SINGLE/MULTIPLE	Other isoforms	1507	1572	66	2	0.0303030303030303	1507	1644	138	9.34	0.0681751824817518	NA
ENSMUST00000110044	ENSMUSG00000035139	2.707855	1.4220075	106.884471	0.675286618577	0.867126174149	TRANSLATED	SINGLE/MULTIPLE	Secondary isoform	1090	1242	153	2	0.0130718954248366	1090	1242	153	1	0.00657894736842105	NA
ENSMUST00000110049:ENSMUST00000179770	ENSMUSG00000020454	11.32458	4.4766045	877.4488145	0.648733564504	0.865009913704	TRANSLATED	SINGLE/MULTIPLE	Secondary isoform			NA	NA	NA			NA	NA	NA	NA
ENSMUST00000110051	ENSMUSG00000002396	4.070465	2.6942185	41.133518	0.790958483055	0.611780243959	NOT_TRANSLATED	SINGLE/MULTIPLE	NA			NA	NA	NA	310	405	96	25.71	0.270631578947368	NA
ENSMUST00000110052	ENSMUSG00000002396	4.3421	0.87268	13.297892	0.649555583697	0.756498310974	NOT_TRANSLATED	SINGLE/MULTIPLE	NA	310	420	111	0	0	310	420	111	0	0	NA
ENSMUST00000110053	ENSMUSG00000002395	45.29135	22.7365265	1066.917655	0.650070133107	0.859333717319	TRANSLATED	SINGLE/MULTIPLE	Main isoform	1	42	42	41	0.976190476190476	1	42	42	19	0.463414634146341	NA
ENSMUST00000110057:ENSMUST00000056760	ENSMUSG00000051379	2.014863	1.9306355	236	0.677966101695	0.820194510049	TRANSLATED	SINGLE/MULTIPLE	Single	1	1947	1947	242	0.124293785310734	1	1947	1947	236	0.121274409044193	NA
ENSMUST00000110062:ENSMUST00000110061	ENSMUSG00000068205	23.7968	49.423671	266.585526	0.659002484629	0.822305856832	TRANSLATED	SINGLE/MULTIPLE	Main isoform			NA	NA	NA	163	231	69	20.15	0.296323529411765	NA
ENSMUST00000110063	ENSMUSG00000068205	0.7735485	1.473481	18.2508787	0.643995760051	0.814978447757	TRANSLATED	SINGLE/MULTIPLE	Secondary isoform	271	375	105	2	0.019047619047619	271	375	105	1	0.00961538461538462	NA
ENSMUST00000110066:ENSMUST00000110065:ENSMUST00000053668	ENSMUSG00000047415	0.3434955	0.251483	15.999993	0.562499871094	0.593518662206	NOT_TRANSLATED	SINGLE/MULTIPLE	NA	1	1095	1095	17	0.0155251141552511	1	1095	1095	16	0.0146252285191956	NA
ENSMUST00000110067	ENSMUSG00000068205	0.27023	0.0962595	NA	NA	NA	NOT_EVALUATED	SINGLE/MULTIPLE	NA	1228	1269	42	NA	NA	1228	1269	42	0	0	NA
ENSMUST00000110070	ENSMUSG00000021185	0.5683755	0.4705945	50.745815	0.667414012367	0.871163341695	TRANSLATED	SINGLE/MULTIPLE	Main isoform	1705	1710	6	NA	NA	1705	1710	6	0	0	NA
ENSMUST00000110073	ENSMUSG00000021185	0.298048	0.253913	30.6674223	0.682592256865	0.94105070381	TRANSLATED	SINGLE/MULTIPLE	Secondary isoform	1	90	90	4	0.0444444444444444	1	90	90	2	0.0224719101123595	NA
ENSMUST00000110078:ENSMUST00000212611	ENSMUSG00000002908	0.7968035	0.0987105	NA	NA	NA	NOT_EVALUATED	SINGLE/MULTIPLE	NA	1291	1299	9	0	0	1291	1299	9	0	0	NA
ENSMUST00000110079:ENSMUST00000046656	ENSMUSG00000039033	12.47577	4.047597	312.40313	0.536486667083	0.792306899634	NOT_TRANSLATED	SINGLE/MULTIPLE	NA	874	984	111	18	0.162162162162162	874	984	111	13	0.118181818181818	NA
ENSMUST00000110081	ENSMUSG00000002908	1.55e-05	2e-06	NA	NA	NA	NOT_EVALUATED	SINGLE/MULTIPLE	NA	1291	1302	12	NA	NA	1291	1302	12	0	0	NA
ENSMUST00000110082	ENSMUSG00000001175	336.391	789.9119585	14339.391244	0.740081295602	0.888020126726	TRANSLATED	SINGLE/MULTIPLE	Main isoform	1	3	3	197	65.6666666666667	1	3	3	0	0	NA
ENSMUST00000110084	ENSMUSG00000037933	1.250995	0.3612875	59.00121	0.760456404199	0.931547264207	TRANSLATED	SINGLE/MULTIPLE	Other isoforms			NA	NA	NA			NA	NA	NA	NA
ENSMUST00000110085	ENSMUSG00000037933	4.89692	1.6325115	253.382148	0.686499231982	0.879419340224	TRANSLATED	SINGLE/MULTIPLE	Main isoform			NA	NA	NA			NA	NA	NA	NA
ENSMUST00000110089:ENSMUST00000028730	ENSMUSG00000027274	6.9398	0.965738	104	0.682692307692	0.8171906806	TRANSLATED	SINGLE_MS_hk	Single MS housekeeping	16	1710	1695	111	0.0654867256637168	16	1710	1695	104	0.0613931523022432	NA
ENSMUST00000110093:ENSMUST00000034301:ENSMUST00000110090:ENSMUST00000110092	ENSMUSG00000031840	4.77104	6.619824	213.4795196	0.654738722768	0.786768468132	TRANSLATED	SINGLE/MULTIPLE	Single	1;472	285;660	474	168	0.354430379746835	1;472	285;660	474	166.48	0.741995804614924	NA
ENSMUST00000110095	ENSMUSG00000031842	1.12864	0.4339075	60.639245	0.665475073115	0.805546369052	TRANSLATED	SINGLE/MULTIPLE	Main isoform	1612	1713	102	7	0.0686274509803922	1612	1713	102	2	0.0198019801980198	NA
ENSMUST00000110096	ENSMUSG00000037989	0.101114	0.034792	13.453154	0.655516765808	0.93740051897	TRANSLATED	SINGLE/MULTIPLE	Other isoforms			NA	NA	NA			NA	NA	NA	NA
ENSMUST00000110097	ENSMUSG00000037989	5e-07	0	NA	NA	NA	NOT_EVALUATED	SINGLE/MULTIPLE	NA			NA	NA	NA			NA	NA	NA	NA
ENSMUST00000110098	ENSMUSG00000027273	0.7324665	0.6075055	17.866663	0.600746261347	0.804171956511	NOT_TRANSLATED	SINGLE/MULTIPLE	NA	163	279	117	5	0.0427350427350427	163	279	117	5	0.0431034482758621	NA
ENSMUST00000110113	ENSMUSG00000033854	0.0211775	0.0223365	NA	NA	NA	NOT_EVALUATED	SINGLE/MULTIPLE	NA	1	1605	1605	2	0.00124610591900312	1	1605	1605	2	0.00124688279301746	NA
ENSMUST00000110116	ENSMUSG00000051177	0.2234055	0.12898	32.003757	0.729159485869	0.783886936395	TRANSLATED	SINGLE/MULTIPLE	Main isoform	3424	3648	225	NA	NA	3424	3648	225	0	0	NA
ENSMUST00000110118	ENSMUSG00000021376	5e-07	5e-07	NA	NA	NA	NOT_EVALUATED	SINGLE_MS_hk	NA			NA	NA	NA			NA	NA	NA	NA
ENSMUST00000110119	ENSMUSG00000034723	0.861088	0.4313005	NA	NA	NA	NOT_EVALUATED	SINGLE/MULTIPLE	NA	280	498	219	1	0.0045662100456621	280	498	219	0	0	NA
ENSMUST00000110120	ENSMUSG00000034723	0.237056	0.121641	NA	NA	NA	NOT_EVALUATED	SINGLE/MULTIPLE	NA	502	549	48	NA	NA	502	549	48	0	0	NA
ENSMUST00000110127:ENSMUST00000063788	ENSMUSG00000002346	4.32657	1.7229745	94	0.531914893617	0.787184523051	NOT_TRANSLATED	SINGLE_MS_hk	NA	1	954	954	97	0.10167714884696	1	954	954	94	0.0986358866736621	NA
ENSMUST00000110136	ENSMUSG00000027346	2.42873	1.268401	117.505005	0.656979104847	0.802662852449	TRANSLATED	SINGLE/MULTIPLE	Other isoforms			NA	NA	NA			NA	NA	NA	NA
ENSMUST00000110139	ENSMUSG00000002345	0	0	NA	NA	NA	NOT_EVALUATED	SINGLE/MULTIPLE	NA	1	15	15	NA	NA	1	15	15	0	0	NA
ENSMUST00000110140	ENSMUSG00000079033	2.611525	2.8478005	106.261979	0.698737814774	0.790762437986	TRANSLATED	SINGLE/MULTIPLE	Other isoforms			NA	NA	NA			NA	NA	NA	NA
ENSMUST00000110141	ENSMUSG00000079033	3.05944	3.309198	119.390926	0.682302656736	0.783437727012	TRANSLATED	SINGLE/MULTIPLE	Secondary isoform			NA	NA	NA			NA	NA	NA	NA
ENSMUST00000110143	ENSMUSG00000079033	2.93895	3.5205425	202.964694	0.663149582065	0.783770965861	TRANSLATED	SINGLE/MULTIPLE	Main isoform			NA	NA	NA			NA	NA	NA	NA
ENSMUST00000110146	ENSMUSG00000079033	0.3297105	0.398649	24.3664716	0.661011284867	0.882775064762	TRANSLATED	SINGLE/MULTIPLE	Other isoforms			NA	NA	NA			NA	NA	NA	NA
ENSMUST00000110147	ENSMUSG00000072905	3.794505	5.2667325	88.63461016	0.731191072912	0.843966940447	TRANSLATED	SINGLE/MULTIPLE	Single	1	432	432	0	0	1	432	432	88.63	0.205638051044084	NA
ENSMUST00000110148	ENSMUSG00000079030	0.157955	0.191922	NA	NA	NA	NOT_EVALUATED	SINGLE/MULTIPLE	NA	1	432	432	0	0	1	432	432	2.87	0.00665893271461717	NA
ENSMUST00000110149	ENSMUSG00000079031	0.8863625	1.0993585	18.26885404	0.62806828085	0.887378116595	TRANSLATED	SINGLE/MULTIPLE	Single	1	432	432	0	0	1	432	432	18.27	0.0423897911832947	NA
ENSMUST00000110152	ENSMUSG00000079034	2.27209	4.0500795	70.13404977	0.693158134022	0.81121888544	TRANSLATED	SINGLE/MULTIPLE	Single	1	432	432	9	0.0208333333333333	1	432	432	70.13	0.162714617169374	NA
ENSMUST00000110155	ENSMUSG00000050891	18.62735	17.5278995	753	0.625498007968	0.83712455461	TRANSLATED	SINGLE/MULTIPLE	Single	1	792	792	799	1.00883838383838	1	792	792	753	0.951959544879899	NA
ENSMUST00000110158	ENSMUSG00000058793	78.96745	46.1680325	627.687005	0.66389316121	0.761490220439	NOT_TRANSLATED	SINGLE/MULTIPLE	NA	385	387	3	0	0	385	387	3	0	0	NA
ENSMUST00000110160	ENSMUSG00000036151	0.074591	0.0400245	NA	NA	NA	NOT_EVALUATED	SINGLE/MULTIPLE	NA	610	615	6	NA	NA	610	615	6	0	0	NA
ENSMUST00000110164:ENSMUST00000110163:ENSMUST00000028816:ENSMUST00000180286	ENSMUSG00000027341	37.08672	45.042592	543	0.68876611418	0.838475631153	TRANSLATED	SINGLE/MULTIPLE	Single	1	360	360	566	1.57222222222222	1	360	360	543	1.5125348189415	NA
ENSMUST00000110170:ENSMUST00000110172:ENSMUST00000110171:ENSMUST00000110169	ENSMUSG00000027338	0.4572135	0.4178705	NA	NA	NA	NOT_EVALUATED	SINGLE/MULTIPLE	NA			NA	NA	NA			NA	NA	NA	NA
ENSMUST00000110176	ENSMUSG00000021032	1.07369	0.083693	NA	NA	NA	NOT_EVALUATED	SINGLE/MULTIPLE	NA	202	276	75	NA	NA	202	276	75	0	0	NA
ENSMUST00000110180	ENSMUSG00000027333	0.267175	0.099072	NA	NA	NA	NOT_EVALUATED	SINGLE/MULTIPLE	NA			NA	NA	NA			NA	NA	NA	NA
ENSMUST00000110181	ENSMUSG00000027333	1.25e-05	4.5e-06	NA	NA	NA	NOT_EVALUATED	SINGLE/MULTIPLE	NA			NA	NA	NA			NA	NA	NA	NA
ENSMUST00000110182	ENSMUSG00000027333	5e-07	0	NA	NA	NA	NOT_EVALUATED	SINGLE/MULTIPLE	NA			NA	NA	NA			NA	NA	NA	NA
ENSMUST00000110183	ENSMUSG00000027333	0.103484	0.051482	NA	NA	NA	NOT_EVALUATED	SINGLE/MULTIPLE	NA			NA	NA	NA			NA	NA	NA	NA
ENSMUST00000110186	ENSMUSG00000027333	0.901254	0.261013	28.5049686	0.674058911259	0.903161305259	TRANSLATED	SINGLE/MULTIPLE	Other isoforms	1531	1620	90	2	0.0222222222222222	1531	1620	90	1	0.0112359550561798	NA
ENSMUST00000110188	ENSMUSG00000027333	1.86357	0.4790655	49.131249	0.615715421768	0.909075452125	TRANSLATED	SINGLE/MULTIPLE	Secondary isoform			NA	NA	NA	1399	1440	42	0.6	0.0146341463414634	NA
ENSMUST00000110189	ENSMUSG00000027333	2.799875	0.7155595	68.303915	0.617452791688	0.88148709837	TRANSLATED	SINGLE/MULTIPLE	Main isoform			NA	NA	NA			NA	NA	NA	NA
ENSMUST00000110191	ENSMUSG00000021360	0.941759	0.4337245	30.3862992	0.710797341849	0.733302153732	NOT_TRANSLATED	SINGLE/MULTIPLE	NA	1	918	918	16	0.0174291938997821	1	918	918	14.77	0.0161068702290076	NA
ENSMUST00000110193	ENSMUSG00000021359	0.4069995	0.629467	45.0000001024	0.622222221457	0.697115920075	NOT_TRANSLATED	SINGLE/MULTIPLE	NA	1	45	45	3	0.0666666666666667	1	45	45	2	0.0454545454545455	NA
ENSMUST00000110200	ENSMUSG00000060429	0.0813145	0.029172	NA	NA	NA	NOT_EVALUATED	SINGLE/MULTIPLE	NA	784	828	45	NA	NA	784	828	45	0	0	NA
ENSMUST00000110203	ENSMUSG00000021255	2.346195	3.7674775	244.4166323	0.707248440801	0.858590734347	TRANSLATED	SINGLE/MULTIPLE	Secondary isoform	1120	1134	15	1	0.0666666666666667	1120	1134	15	1	0.0714285714285714	NA
ENSMUST00000110206	ENSMUSG00000068264	0.2228	0.83651	10.7965558	0.888990172218	0.720213066408	NOT_TRANSLATED	SINGLE/MULTIPLE	NA			NA	NA	NA	175	354	180	8.48	0.0473743016759777	NA
ENSMUST00000110208	ENSMUSG00000068264	1.61236	1.9058325	54.295475	0.579678122348	0.834715277749	NOT_TRANSLATED	SINGLE/MULTIPLE	NA	466	555	90	19	0.211111111111111	466	600	135	18.71	0.139626865671642	NA
ENSMUST00000110210	ENSMUSG00000068264	1.156275	1.091876	24.440498	0.542070173857	0.845327186613	NOT_TRANSLATED	SINGLE/MULTIPLE	NA	466	510	45	2	0.0444444444444444	466	510	45	2	0.0454545454545455	NA
ENSMUST00000110214	ENSMUSG00000090744	0.201533	0.101364	10.255690256	0.693763935474	0.888023423469	TRANSLATED	SINGLE/MULTIPLE	Secondary isoform			NA	NA	NA			NA	NA	NA	NA
ENSMUST00000110217	ENSMUSG00000022371	0.0024255	0.001339	NA	NA	NA	NOT_EVALUATED	SINGLE/MULTIPLE	NA	2353	2355	3	NA	NA	2353	2355	3	0	0	NA
ENSMUST00000110220	ENSMUSG00000012609	0.943978	0.3124005	18.3878383	0.543023727808	0.882849834601	NOT_TRANSLATED	SINGLE/MULTIPLE	NA	1042	1044	3	NA	NA	1042	1044	3	0	0	NA
ENSMUST00000110221	ENSMUSG00000022371	0.0459845	0.027215	NA	NA	NA	NOT_EVALUATED	SINGLE/MULTIPLE	NA			NA	NA	NA			NA	NA	NA	NA
ENSMUST00000110224	ENSMUSG00000012609	0.4113175	0.158739	42.4026478	0.661359385675	0.940175715701	TRANSLATED	SINGLE/MULTIPLE	Other isoforms			NA	NA	NA			NA	NA	NA	NA
ENSMUST00000110227	ENSMUSG00000027322	0.0082405	0.004545	NA	NA	NA	NOT_EVALUATED	SINGLE/MULTIPLE	NA	4603	4815	213	NA	NA	4603	4815	213	0	0	NA
ENSMUST00000110230	ENSMUSG00000053749	0.136222	0.0004515	NA	NA	NA	NOT_EVALUATED	SINGLE/MULTIPLE	NA	307	420	114	NA	NA	307	420	114	0	0	NA
ENSMUST00000110231	ENSMUSG00000022422	4.887625	4.8291555	416.263972	0.697846665913	0.84700620107	TRANSLATED	SINGLE/MULTIPLE	Secondary isoform	733	921	189	22	0.116402116402116	733	921	189	20	0.106382978723404	NA
ENSMUST00000110232:ENSMUST00000183552	ENSMUSG00000027318	0.172261	0.055179	NA	NA	NA	NOT_EVALUATED	SINGLE/MULTIPLE	NA	1909	1986	78	1	0.0128205128205128	1909	1986	78	0	0	NA
ENSMUST00000110233:ENSMUST00000074969	ENSMUSG00000044566	0.13854	0.045041	NA	NA	NA	NOT_EVALUATED	SINGLE/MULTIPLE	NA	1774	2547	774	2	0.00258397932816537	1774	2547	774	2	0.00258732212160414	NA
ENSMUST00000110234	ENSMUSG00000027316	0.110499	0.106752	NA	NA	NA	NOT_EVALUATED	SINGLE/MULTIPLE	NA			NA	NA	NA			NA	NA	NA	NA
ENSMUST00000110235	ENSMUSG00000027316	0.054329	0.0178175	NA	NA	NA	NOT_EVALUATED	SINGLE/MULTIPLE	NA			NA	NA	NA			NA	NA	NA	NA
ENSMUST00000110238:ENSMUST00000110237:ENSMUST00000149745	ENSMUSG00000039087	0.6432735	0.548831	141.37423032	0.696829636894	0.882320806658	TRANSLATED	SINGLE/MULTIPLE	Secondary isoform	3823	3873	51	3	0.0588235294117647	3823	3873	51	2	0.04	NA
ENSMUST00000110240	ENSMUSG00000027316	0.4569975	0.4119195	22.468745	0.306815044632	0.584637582247	NOT_TRANSLATED	SINGLE/MULTIPLE	NA			NA	NA	NA			NA	NA	NA	NA
ENSMUST00000110241	ENSMUSG00000031864	16.6698	13.4262555	1752.07049	0.686577432167	0.886518444805	TRANSLATED	SINGLE/MULTIPLE	Secondary isoform	1975	1977	3	0	0	1975	1977	3	0	0	NA
ENSMUST00000110242	ENSMUSG00000031864	2.40096	2.076634	282.3087974	0.639579494025	0.910564669501	TRANSLATED	SINGLE/MULTIPLE	Other isoforms			NA	NA	NA	1975	2052	78	10.62	0.137922077922078	NA
ENSMUST00000110244	ENSMUSG00000061731	0.6294365	0.1174445	NA	NA	NA	NOT_EVALUATED	SINGLE/MULTIPLE	NA	1	18	18	NA	NA	1	18	18	0	0	NA
ENSMUST00000110251	ENSMUSG00000021417	1.9166765	1.6102055	113.6808456	0.658790308119	0.889244458479	TRANSLATED	SINGLE/MULTIPLE	Secondary isoform			NA	NA	NA	1	15	15	2	0.142857142857143	NA
ENSMUST00000110260	ENSMUSG00000037703	0.4346995	0.1234455	12.2547807803	0.602699567403	0.91979954372	NOT_TRANSLATED	SINGLE/MULTIPLE	NA			NA	NA	NA			NA	NA	NA	NA
ENSMUST00000110262:ENSMUST00000179273	ENSMUSG00000079043	7.10037	5.429709	855	0.632748538012	0.837770656112	TRANSLATED	SINGLE_MS_hk	Single MS housekeeping	1780	2421	642	285	0.44392523364486	1780	2421	642	270	0.421216848673947	NA
ENSMUST00000110269	ENSMUSG00000022340	1e-06	0	NA	NA	NA	NOT_EVALUATED	SINGLE/MULTIPLE	NA			NA	NA	NA	1	24	24	0	0	NA
ENSMUST00000110272:ENSMUST00000120942:ENSMUST00000122194:ENSMUST00000117286:ENSMUST00000021662	ENSMUSG00000021236	0.837665	0.3401825	25.003128	0.672567228388	0.845881884896	TRANSLATED	SINGLE/MULTIPLE	Secondary isoform			NA	NA	NA			NA	NA	NA	NA
ENSMUST00000110273	ENSMUSG00000052180	2.5775435	2.2682425	170.014538899	0.75947148934	0.800581078689	TRANSLATED	SINGLE/MULTIPLE	Secondary isoform			NA	NA	NA			NA	NA	NA	NA
ENSMUST00000110275	ENSMUSG00000069248	0.011139	0.0742925	NA	NA	NA	NOT_EVALUATED	SINGLE/MULTIPLE	NA	304	1287	984	10	0.0101626016260163	304	1287	984	5.15	0.00523906408952187	NA
ENSMUST00000110276:ENSMUST00000021661	ENSMUSG00000021235	9.38552	10.103055	886.667794	0.700854581846	0.855457674535	TRANSLATED	SINGLE/MULTIPLE	Main isoform	1234	1407	174	304	1.74712643678161	1234	1428	195	284	1.4639175257732	NA
ENSMUST00000110278	ENSMUSG00000021235	9.330195	7.5796125	598.212238	0.695836199192	0.871526216788	TRANSLATED	SINGLE/MULTIPLE	Secondary isoform	1255	1296	42	5	0.119047619047619	1234	1296	63	5	0.0806451612903226	NA
ENSMUST00000110288	ENSMUSG00000053552	0.4780665	0.1044695	14	0.571428571429	0.682802898238	NOT_TRANSLATED	SINGLE/MULTIPLE	NA	1	306	306	NA	NA	1	306	306	0	0	NA
ENSMUST00000110293	ENSMUSG00000042842	0.405918	0.5642075	37.73924632	0.66886954938	0.752390079095	NOT_TRANSLATED	SINGLE/MULTIPLE	NA	622	1131	510	17	0.0333333333333333	580	1131	552	18.03	0.0327223230490018	NA
ENSMUST00000110294:ENSMUST00000046266	ENSMUSG00000042507	5.80958	4.32113	949	0.654373024236	0.827534033917	TRANSLATED	SINGLE/MULTIPLE	Single	1	3267	3267	983	0.300887664524028	1	3267	3267	949	0.290569503980404	NA
ENSMUST00000110297	ENSMUSG00000022307	0.181303	0.0862015	15.02486012	0.576221136893	0.929737142405	NOT_TRANSLATED	SINGLE/MULTIPLE	NA	1	219	219	5	0.0228310502283105	1	219	219	3	0.0137614678899083	NA
ENSMUST00000110298	ENSMUSG00000021224	9.80856	13.833006	75.231837	0.602132764617	0.79741461953	NOT_TRANSLATED	SINGLE/MULTIPLE	NA			NA	NA	NA	202	228	27	0	0	NA
ENSMUST00000110299	ENSMUSG00000027401	1.4406	1.878311	248	0.665322580645	0.834201865816	TRANSLATED	SINGLE/MULTIPLE	Single	1	2079	2079	257	0.123617123617124	1	2079	2079	248	0.11934552454283	NA
ENSMUST00000110301	ENSMUSG00000004319	3.7324605	2.0338465	358.0485889	0.6598721448	0.883232518961	TRANSLATED	SINGLE/MULTIPLE	Other isoforms			NA	NA	NA			NA	NA	NA	NA
ENSMUST00000110302	ENSMUSG00000004319	4.511895	2.243242	383.8033928	0.643552543916	0.886286710633	TRANSLATED	SINGLE/MULTIPLE	Other isoforms			NA	NA	NA			NA	NA	NA	NA
ENSMUST00000110305	ENSMUSG00000022305	1.4363275	0.7417865	112.714032	0.652690527476	0.872507568151	TRANSLATED	SINGLE/MULTIPLE	Secondary isoform			NA	NA	NA			NA	NA	NA	NA
ENSMUST00000110307	ENSMUSG00000021356	0.016192	0.010403	NA	NA	NA	NOT_EVALUATED	SINGLE/MULTIPLE	NA			NA	NA	NA			NA	NA	NA	NA
ENSMUST00000110310	ENSMUSG00000069255	5.705215	5.376612	38.704146	0.650790202166	0.83404380352	TRANSLATED	SINGLE/MULTIPLE	Secondary isoform	262	270	9	NA	NA	262	270	9	0	0	NA
ENSMUST00000110316	ENSMUSG00000031608	5.348145	5.421115	695.401311	0.700169640606	0.85431036152	TRANSLATED	SINGLE/MULTIPLE	Secondary isoform	964	1146	183	110	0.601092896174863	964	1146	183	98	0.538461538461538	NA
ENSMUST00000110322	ENSMUSG00000038206	4.3261	1.2786165	24.123401	0.720708153879	0.838629249563	TRANSLATED	SINGLE/MULTIPLE	Main isoform			NA	NA	NA	457	483	27	0	0	NA
ENSMUST00000110324:ENSMUST00000028864	ENSMUSG00000027386	0.1872075	0.181688	14	0.357142857143	0.695075747652	NOT_TRANSLATED	SINGLE/MULTIPLE	NA	1	1320	1320	14	0.0106060606060606	1	1320	1320	14	0.0106141015921152	NA
ENSMUST00000110325	ENSMUSG00000014353	6.858595	3.604211	375.82791	0.666589610122	0.783586509142	TRANSLATED	SINGLE/MULTIPLE	Single	1;1108	45;1116	54	5	0.0925925925925926	1;1108	45;1116	54	1	0.0227272727272727	NA
ENSMUST00000110328	ENSMUSG00000037458	0	0	NA	NA	NA	NOT_EVALUATED	SINGLE/MULTIPLE	NA			NA	NA	NA			NA	NA	NA	NA
ENSMUST00000110332	ENSMUSG00000014355	55.74135	23.045469	131.77335	0.64009221895	0.745032041712	NOT_TRANSLATED	SINGLE/MULTIPLE	NA	214	240	27	NA	NA	214	240	27	0	0	NA
ENSMUST00000110333	ENSMUSG00000014355	0.243588	0.143085	34.87020248	0.632295433118	0.975053948984	TRANSLATED	SINGLE/MULTIPLE	Secondary isoform	3598	3639	42	0	0	3598	3639	42	0	0	NA
ENSMUST00000110336	ENSMUSG00000037487	77.90415	32.4966965	18715.2586948	0.660059637906	0.911018528593	TRANSLATED	SINGLE/MULTIPLE	Single	1	8394	8394	19616	2.33690731474863	1	8394	8394	18715.26	2.2298653639938	NA
ENSMUST00000110340	ENSMUSG00000091803	39.959	47.5882715	263.447504	0.613759031856	0.834464542677	TRANSLATED	SINGLE_MS_hk	Main isoform			NA	NA	NA			NA	NA	NA	NA
ENSMUST00000110341	ENSMUSG00000027381	6.45916	4.7150175	134.628023	0.59345530165	0.804827641286	NOT_TRANSLATED	SINGLE/MULTIPLE	NA	124	291	168	60	0.357142857142857	124	291	168	49	0.293413173652695	NA
ENSMUST00000110344	ENSMUSG00000027380	0.1861045	0.1929975	12.368903	0.784337463072	0.809083543465	TRANSLATED	SINGLE/MULTIPLE	Main isoform			NA	NA	NA			NA	NA	NA	NA
ENSMUST00000110346	ENSMUSG00000031561	4.076855	2.1354195	194.530512	0.616516631591	0.870965939858	TRANSLATED	SINGLE/MULTIPLE	Secondary isoform	1405	1485	81	NA	NA	1405	1485	81	0	0	NA
ENSMUST00000110347	ENSMUSG00000021136	1.696125	1.755792	144.1365588	0.67027658912	0.88765554437	TRANSLATED	SINGLE/MULTIPLE	Secondary isoform	523	555	33	1	0.0303030303030303	523	555	33	0	0	NA
ENSMUST00000110352:ENSMUST00000110356:ENSMUST00000094693	ENSMUSG00000021134	290.19345	334.394259	14405.719773	0.666899603795	0.893084239636	TRANSLATED	SINGLE/MULTIPLE	Main isoform			NA	NA	NA			NA	NA	NA	NA
ENSMUST00000110354:ENSMUST00000110351	ENSMUSG00000021134	56.7994	65.1794015	2798.2776856	0.659988283973	0.890702413275	TRANSLATED	SINGLE/MULTIPLE	Secondary isoform	550	552	3	48	16	550	552	3	14	7	NA
ENSMUST00000110357	ENSMUSG00000027378	4.715045	1.229593	161.726166	0.665973525892	0.870778847069	TRANSLATED	SINGLE/MULTIPLE	Main isoform			NA	NA	NA			NA	NA	NA	NA
ENSMUST00000110361:ENSMUST00000022894:ENSMUST00000110362	ENSMUSG00000022285	419.8665	820.4783655	31692.382002	0.684839445253	0.877057722176	TRANSLATED	SINGLE/MULTIPLE	Single	265	735	471	26425	56.104033970276	265	735	471	23780.5	50.5968085106383	NA
ENSMUST00000110366:ENSMUST00000110368:ENSMUST00000077422:ENSMUST00000164551	ENSMUSG00000034800	5.05004	1.8437175	143.3672936	0.707046154354	0.782709430199	TRANSLATED	SINGLE/MULTIPLE	Single	1	1281	1281	149	0.116315378610461	1	1281	1281	143.37	0.1120078125	NA
ENSMUST00000110367:ENSMUST00000210030	ENSMUSG00000038143	0.469135	0.164658	26.808198	0.740961761025	0.951207978779	TRANSLATED	SINGLE/MULTIPLE	Secondary isoform			NA	NA	NA			NA	NA	NA	NA
ENSMUST00000110371	ENSMUSG00000018796	0.164663	0.135601	20.6146082	0.766105532872	0.974568051855	TRANSLATED	SINGLE/MULTIPLE	Secondary isoform	919	996	78	0	0	919	996	78	0	0	NA
ENSMUST00000110374	ENSMUSG00000027367	15.99645	10.687455	133.980416	0.651518315931	0.849457311667	TRANSLATED	SINGLE/MULTIPLE	Secondary isoform	325	366	42	4	0.0952380952380952	325	366	42	3	0.0731707317073171	NA
ENSMUST00000110375	ENSMUSG00000027367	32.26635	15.4517545	1024.581198	0.681718707471	0.878576318224	TRANSLATED	SINGLE/MULTIPLE	Main isoform	1	120	120	34	0.283333333333333	1;559	234;1119	795	746.87	1.50373743102391	NA
ENSMUST00000110376	ENSMUSG00000031631	4.925155	4.665582	461.711996	0.6110887316	0.86983185904	TRANSLATED	SINGLE/MULTIPLE	Main isoform	1606	1641	36	0	0	1606	1641	36	0	0	NA
ENSMUST00000110377	ENSMUSG00000038291	7.035215	0.6190215	NA	NA	NA	NOT_EVALUATED	SINGLE/MULTIPLE	NA			NA	NA	NA			NA	NA	NA	NA
ENSMUST00000110378	ENSMUSG00000038291	5.21462	0.44631	87.939738	0.638172517639	0.872001672063	TRANSLATED	SINGLE/MULTIPLE	Main isoform	1	438	438	13	0.0296803652968037	1	438	438	11	0.0251716247139588	NA
ENSMUST00000110380:ENSMUST00000110381	ENSMUSG00000031637	0.157424	0.1322725	NA	NA	NA	NOT_EVALUATED	SINGLE/MULTIPLE	NA			NA	NA	NA			NA	NA	NA	NA
ENSMUST00000110383	ENSMUSG00000036006	0.0097375	0.019191	NA	NA	NA	NOT_EVALUATED	SINGLE/MULTIPLE	NA			NA	NA	NA			NA	NA	NA	NA
ENSMUST00000110384	ENSMUSG00000036006	0.036543	0.047659	10.2646188	0.710135109937	0.793066775454	NOT_EVALUATED	SINGLE/MULTIPLE	NA			NA	NA	NA			NA	NA	NA	NA
ENSMUST00000110386:ENSMUST00000154021	ENSMUSG00000074825	3.56295	2.74802	284.006188	0.743309360569	0.814157899107	TRANSLATED	SINGLE/MULTIPLE	Main isoform	226;736	474;1641	1155	234	0.202597402597403	226	1641	1416	257.55	0.182014134275618	NA
ENSMUST00000110388	ENSMUSG00000047454	3.68612	3.5737485	542.281236	0.698402461412	0.825883241854	TRANSLATED	SINGLE/MULTIPLE	Main isoform	730	837	108	32	0.296296296296296	730	837	108	30	0.280373831775701	NA
ENSMUST00000110389	ENSMUSG00000001999	0.207857	0.210303	NA	NA	NA	NOT_EVALUATED	SINGLE/MULTIPLE	NA	349	420	72	NA	NA	349	420	72	0	0	NA
ENSMUST00000110394	ENSMUSG00000001998	0.108377	0.0457525	NA	NA	NA	NOT_EVALUATED	SINGLE/MULTIPLE	NA	1174	1179	6	NA	NA	1174	1179	6	0	0	NA
ENSMUST00000110395	ENSMUSG00000059436	7.967945	18.3391635	367.054682	0.695415414971	0.833999888687	TRANSLATED	SINGLE/MULTIPLE	Secondary isoform	37	63	27	91	3.37037037037037	37	63	27	58	2.23076923076923	NA
ENSMUST00000110398	ENSMUSG00000021338	4.35943	3.0088415	821.541321	0.656352916423	0.873998798908	TRANSLATED	SINGLE/MULTIPLE	Main isoform			NA	NA	NA			NA	NA	NA	NA
ENSMUST00000110399	ENSMUSG00000090258	51.40895	59.5335905	277.694506	0.675452592497	0.781434459957	TRANSLATED	SINGLE/MULTIPLE	Secondary isoform			NA	NA	NA	175	210	36	5	0.142857142857143	NA
ENSMUST00000110408	ENSMUSG00000022236	0.441169	0.865184	28	0.785714285714	0.708969135146	NOT_TRANSLATED	SINGLE/MULTIPLE	NA	1	654	654	29	0.0443425076452599	1	654	654	28	0.0428790199081164	NA
ENSMUST00000110410	ENSMUSG00000022237	0.699758	0.2092825	18.338985	0.769479335961	0.691343951001	NOT_TRANSLATED	SINGLE/MULTIPLE	NA			NA	NA	NA			NA	NA	NA	NA
ENSMUST00000110416	ENSMUSG00000027363	1.073185	0.779267	168.7003001	0.629893608589	0.934596961392	TRANSLATED	SINGLE/MULTIPLE	Secondary isoform	103	135	33	0	0	103	135	33	0	0	NA
ENSMUST00000110421:ENSMUST00000076634	ENSMUSG00000021055	0.2738785	0.2009285	21.810164	0.697233455007	0.814907122021	TRANSLATED	SINGLE/MULTIPLE	Main isoform			NA	NA	NA			NA	NA	NA	NA
ENSMUST00000110424:ENSMUST00000103227	ENSMUSG00000027361	2.45876	2.705517	182.016841	0.623342830129	0.875091288513	TRANSLATED	SINGLE/MULTIPLE	Other isoforms			NA	NA	NA			NA	NA	NA	NA
ENSMUST00000110425	ENSMUSG00000027361	18.57345	20.163352	1372.380415	0.622289365737	0.863080959948	TRANSLATED	SINGLE/MULTIPLE	Main isoform			NA	NA	NA			NA	NA	NA	NA
ENSMUST00000110433:ENSMUST00000110432	ENSMUSG00000053216	0.2743155	0.0557585	NA	NA	NA	NOT_EVALUATED	SINGLE/MULTIPLE	NA	1114;1312;1378	1200;1350;1542	291	2	0.00687285223367698	1114;1312	1200;1542	318	2	0.0159757330637007	NA
ENSMUST00000110434	ENSMUSG00000000706	0.0417115	0.0311055	NA	NA	NA	NOT_EVALUATED	SINGLE/MULTIPLE	NA	430	537	108	NA	NA	430	537	108	0	0	NA
ENSMUST00000110437:ENSMUST00000170908	ENSMUSG00000023330	21.0592	23.368861	1196	0.665551839465	0.86798715695	TRANSLATED	SINGLE/MULTIPLE	Single	1	912	912	1259	1.38048245614035	1	912	912	1196	1.31284302963776	NA
ENSMUST00000110438	ENSMUSG00000022270	2.363675	1.883438	120.157996	0.642431944354	0.823168160524	TRANSLATED	SINGLE/MULTIPLE	Secondary isoform	1	33	33	NA	NA	1	33	33	0	0	NA
ENSMUST00000110451	ENSMUSG00000044912	0.074986	0.0280845	NA	NA	NA	NOT_EVALUATED	SINGLE/MULTIPLE	NA	1	1647	1647	3	0.00182149362477231	1	1647	1647	3	0.00182260024301337	NA
ENSMUST00000110456	ENSMUSG00000025731	6.75683	8.066833	49.777716	0.730527411101	0.665737378803	NOT_TRANSLATED	SINGLE/MULTIPLE	NA			NA	NA	NA	196	243	48	1.22	0.0259574468085106	NA
ENSMUST00000110457	ENSMUSG00000022272	9.079285	6.336932	2663.6163404	0.667333028349	0.87679338853	TRANSLATED	SINGLE/MULTIPLE	Secondary isoform	22	120	99	73	0.737373737373737	22	120	99	63	0.642857142857143	NA
ENSMUST00000110462	ENSMUSG00000027206	12.1989	14.5940295	988.6232246	0.630064030664	0.864655193691	TRANSLATED	SINGLE/MULTIPLE	Secondary isoform			NA	NA	NA			NA	NA	NA	NA
ENSMUST00000110463	ENSMUSG00000027206	9.63194	9.740058	876.6703109	0.718932081723	0.880137208612	TRANSLATED	SINGLE/MULTIPLE	Other isoforms			NA	NA	NA			NA	NA	NA	NA
ENSMUST00000110481	ENSMUSG00000063894	1.471707	0.496948	NA	NA	NA	NOT_EVALUATED	SINGLE/MULTIPLE	NA	421	444	24	1	0.0416666666666667	421	444	24	0	0	NA
ENSMUST00000110483	ENSMUSG00000016128	1.44465	0.645394	144.495074	0.608257316786	0.859548907876	TRANSLATED	SINGLE/MULTIPLE	Main isoform			NA	NA	NA			NA	NA	NA	NA
ENSMUST00000110485	ENSMUSG00000022228	16.855	7.676566	652.54385	0.643047549985	0.849850736795	TRANSLATED	SINGLE/MULTIPLE	Main isoform	16	393	378	165	0.436507936507937	16	393	378	154.35	0.409416445623342	NA
ENSMUST00000110486	ENSMUSG00000034021	4.945205	3.1562205	421.5717	0.63473351271	0.881565544267	TRANSLATED	SINGLE/MULTIPLE	Other isoforms	2038	2103	66	33	0.5	2038	2103	66	1	0.0153846153846154	NA
ENSMUST00000110489	ENSMUSG00000021098	14.2869	1.541397	170.517012	0.390602059107	0.673830723375	NOT_TRANSLATED	SINGLE/MULTIPLE	NA	676	678	3	2	0.666666666666667	676	678	3	0	0	NA
ENSMUST00000110492	ENSMUSG00000050271	5.66906	3.6748455	1031	0.66731328807	0.815393905887	TRANSLATED	SINGLE/MULTIPLE	Single	1	4119	4119	1071	0.260014566642389	1	4119	4119	1031	0.250364254492472	NA
ENSMUST00000110494	ENSMUSG00000027202	0.0039845	5e-06	NA	NA	NA	NOT_EVALUATED	SINGLE/MULTIPLE	NA	601	696	96	NA	NA	601	696	96	0	0	NA
ENSMUST00000110495	ENSMUSG00000027202	0.0039845	5e-06	NA	NA	NA	NOT_EVALUATED	SINGLE/MULTIPLE	NA	601	696	96	NA	NA	601	696	96	0	0	NA
ENSMUST00000110496	ENSMUSG00000053368	0.0198495	0.02429	NA	NA	NA	NOT_EVALUATED	SINGLE/MULTIPLE	NA			NA	NA	NA			NA	NA	NA	NA
ENSMUST00000110501:ENSMUST00000067780	ENSMUSG00000027201	30.055	35.1479975	3864.87295	0.687731646392	0.878661920567	TRANSLATED	SINGLE/MULTIPLE	Main isoform			NA	NA	NA			NA	NA	NA	NA
ENSMUST00000110502	ENSMUSG00000029658	0.067113	0.063692	NA	NA	NA	NOT_EVALUATED	SINGLE/MULTIPLE	NA	1	27	27	NA	NA	1	27	27	0	0	NA
ENSMUST00000110525:ENSMUST00000110524:ENSMUST00000028652	ENSMUSG00000027219	0.013304	0.008819	NA	NA	NA	NOT_EVALUATED	SINGLE/MULTIPLE	NA	1	1980	1980	2	0.00101010101010101	1	1980	1980	1	0.000505305709954523	NA
ENSMUST00000110527	ENSMUSG00000046152	6.129585	2.3480965	35.972658	0.431896358618	0.808803239388	NOT_TRANSLATED	SINGLE/MULTIPLE	NA			NA	NA	NA	376	408	33	0.64	0.02	NA
ENSMUST00000110529	ENSMUSG00000029648	1.043369	1.4738365	197.066376	0.652929620018	0.839308992575	TRANSLATED	SINGLE/MULTIPLE	Main isoform	1972	2064	93	8	0.0860215053763441	1972	2064	93	3	0.0326086956521739	NA
ENSMUST00000110533	ENSMUSG00000039219	0.50373	0.243825	23.8370937	0.671710813471	0.97390568877	TRANSLATED	SINGLE/MULTIPLE	Other isoforms	1405	1419	15	NA	NA	1405	1419	15	0	0	NA
ENSMUST00000110534	ENSMUSG00000039219	5.718495	3.664126	936.7108716	0.616696474989	0.847521396029	TRANSLATED	SINGLE/MULTIPLE	Main isoform	1621;1732	1638;1839	126	43	0.341269841269841	1621	1839	219	69.67	0.319587155963303	NA
ENSMUST00000110536:ENSMUST00000039538	ENSMUSG00000039219	4.70835	2.4922515	638.0037612	0.631380851803	0.87195115025	TRANSLATED	SINGLE/MULTIPLE	Secondary isoform			NA	NA	NA			NA	NA	NA	NA
ENSMUST00000110538	ENSMUSG00000027224	0.139519	0.058952	NA	NA	NA	NOT_EVALUATED	SINGLE/MULTIPLE	NA			NA	NA	NA			NA	NA	NA	NA
ENSMUST00000110551	ENSMUSG00000027227	17.7603	14.7850995	909	0.711771177118	0.838138532609	TRANSLATED	SINGLE/MULTIPLE	Single	1	1071	1071	937	0.874883286647993	1	1071	1071	909	0.849532710280374	NA
ENSMUST00000110557	ENSMUSG00000029642	214.942	89.545948	1203	0.704904405653	0.878275904051	TRANSLATED	SINGLE/MULTIPLE	Secondary isoform	103	378	276	874	3.16666666666667	100	378	279	755	2.7158273381295	NA
ENSMUST00000110559	ENSMUSG00000019726	1.46317	0.513468	403	0.625310173697	0.859027294289	TRANSLATED	SINGLE/MULTIPLE	Single	1	11361	11361	422	0.0371446175512719	1	11361	11361	403	0.0354753521126761	NA
ENSMUST00000110560	ENSMUSG00000079076	1.4492495	0.011493	NA	NA	NA	NOT_EVALUATED	SINGLE/MULTIPLE	NA	1	201	201	0	0	1	201	201	0.06	3e-04	NA
ENSMUST00000110567	ENSMUSG00000034761	0.2421035	0.156726	22.7966241	0.633699544136	0.965153292131	TRANSLATED	SINGLE/MULTIPLE	Other isoforms			NA	NA	NA			NA	NA	NA	NA
ENSMUST00000110570	ENSMUSG00000034761	10.9137	6.884959	1161.19637	0.661227041211	0.852805059498	TRANSLATED	SINGLE/MULTIPLE	Main isoform			NA	NA	NA			NA	NA	NA	NA
ENSMUST00000110572	ENSMUSG00000033411	2.46266	1.564304	121.2483211	0.651858734067	0.901332139031	TRANSLATED	SINGLE/MULTIPLE	Secondary isoform			NA	NA	NA			NA	NA	NA	NA
ENSMUST00000110575	ENSMUSG00000013878	2.08962	0.549186	17.438224	0.410275266564	0.786608294244	NOT_TRANSLATED	SINGLE/MULTIPLE	NA	406	648	243	3	0.0123456790123457	406	648	243	3	0.012396694214876	NA
ENSMUST00000110578	ENSMUSG00000033411	0.5101965	0.3229295	26.9389333	0.607255870818	0.954927973048	NOT_TRANSLATED	SINGLE/MULTIPLE	NA			NA	NA	NA			NA	NA	NA	NA
ENSMUST00000110582	ENSMUSG00000079083	5.50269	0.587465	57	0.508771929825	0.807044138163	NOT_TRANSLATED	SINGLE_MS_hk	NA	1	1569	1569	60	0.0382409177820268	1	1569	1569	57	0.0363520408163265	NA
ENSMUST00000110583	ENSMUSG00000079084	0.5549645	0.3250225	31.837663	0.544257943807	0.820765934268	NOT_TRANSLATED	SINGLE/MULTIPLE	NA	919	1554	636	6	0.00943396226415094	919	1554	636	5	0.0078740157480315	NA
ENSMUST00000110585	ENSMUSG00000054115	5.562245	9.687701	577.630371	0.646464957086	0.8658129269	TRANSLATED	SINGLE/MULTIPLE	Secondary isoform	1060	1062	3	0	0	1060	1062	3	0	0	NA
ENSMUST00000110586	ENSMUSG00000060227	2.6488	1.531218	93.7880832	0.624650573944	0.886479858498	TRANSLATED	SINGLE/MULTIPLE	Other isoforms			NA	NA	NA			NA	NA	NA	NA
ENSMUST00000110592	ENSMUSG00000027238	1.60268	0.7113035	78.811329	0.640847942052	0.881132353858	TRANSLATED	SINGLE/MULTIPLE	Main isoform			NA	NA	NA			NA	NA	NA	NA
ENSMUST00000110603	ENSMUSG00000027242	20.20935	20.043923	2391.881002	0.623360319244	0.866352000299	TRANSLATED	SINGLE/MULTIPLE	Main isoform	1	294	294	228	0.775510204081633	1	294	294	192	0.655290102389078	NA
ENSMUST00000110608	ENSMUSG00000031575	6.77886	4.6112115	396.57436139	0.623047904191	0.868617896716	TRANSLATED	SINGLE/MULTIPLE	Other isoforms			NA	NA	NA			NA	NA	NA	NA
ENSMUST00000110610:ENSMUST00000110609:ENSMUST00000166078	ENSMUSG00000031575	119.40305	84.9886855	8571.5	0.67641834533	0.892421290531	TRANSLATED	SINGLE/MULTIPLE	Main isoform			NA	NA	NA			NA	NA	NA	NA
ENSMUST00000110616	ENSMUSG00000052374	0.342556	0.090076	NA	NA	NA	NOT_EVALUATED	SINGLE/MULTIPLE	NA	448	477	30	NA	NA	448	477	30	0	0	NA
ENSMUST00000110617	ENSMUSG00000039801	6.16795	1.8733965	1256	0.635350318471	0.882551989273	TRANSLATED	SINGLE/MULTIPLE	Single	1	9642	9642	1321	0.137004770794441	1	9642	9642	1256	0.13027694222591	NA
ENSMUST00000110620:ENSMUST00000110619:ENSMUST00000054544	ENSMUSG00000049751	1468.1655	2589.0679265	24515.294286	0.692053081887	0.871969454107	TRANSLATED	SINGLE/MULTIPLE	Single	1	318	318	25341	79.688679245283	1	318	318	24515.29	77.3352996845426	NA
ENSMUST00000110621	ENSMUSG00000034883	4.75349	8.450266	646	0.631578947368	0.856804006317	TRANSLATED	SINGLE/MULTIPLE	Single	1	1266	1266	684	0.540284360189573	1	1266	1266	646	0.510671936758893	NA
ENSMUST00000110627:ENSMUST00000110625	ENSMUSG00000033526	1.1944065	0.456749	146.8527017	0.723833023632	0.858751452685	TRANSLATED	SINGLE/MULTIPLE	Main isoform			NA	NA	NA			NA	NA	NA	NA
ENSMUST00000110628	ENSMUSG00000033526	0.409056	0.1493775	38.4898415858	0.590369409161	0.917601095932	NOT_TRANSLATED	SINGLE/MULTIPLE	NA			NA	NA	NA			NA	NA	NA	NA
ENSMUST00000110633	ENSMUSG00000021156	0.0017595	0.000628	NA	NA	NA	NOT_EVALUATED	SINGLE/MULTIPLE	NA			NA	NA	NA			NA	NA	NA	NA
ENSMUST00000110635	ENSMUSG00000021156	0.488756	0.174961	16.8679353	0.542091307405	0.977833892974	NOT_TRANSLATED	SINGLE/MULTIPLE	NA			NA	NA	NA			NA	NA	NA	NA
ENSMUST00000110636:ENSMUST00000110634	ENSMUSG00000021156	0	0	NA	NA	NA	NOT_EVALUATED	SINGLE/MULTIPLE	NA			NA	NA	NA			NA	NA	NA	NA
ENSMUST00000110637:ENSMUST00000062658	ENSMUSG00000021156	14.84942	5.270512	559.784998	0.663217934254	0.84334857178	TRANSLATED	SINGLE/MULTIPLE	Main isoform			NA	NA	NA			NA	NA	NA	NA
ENSMUST00000110638	ENSMUSG00000021156	2.89033	1.030996	120.1544398	0.652196681458	0.907943501097	TRANSLATED	SINGLE/MULTIPLE	Secondary isoform			NA	NA	NA			NA	NA	NA	NA
ENSMUST00000110639	ENSMUSG00000027254	0.193257	0.145827	94.8890400048	0.722379940864	0.937749860142	TRANSLATED	SINGLE/MULTIPLE	Secondary isoform			NA	NA	NA			NA	NA	NA	NA
ENSMUST00000110647	ENSMUSG00000043909	0.439767	0.3622465	145.3071905	0.663344627119	0.954808784881	TRANSLATED	SINGLE/MULTIPLE	Secondary isoform			NA	NA	NA			NA	NA	NA	NA
ENSMUST00000110648	ENSMUSG00000043909	16.43335	13.5428105	5486.933488	0.651585818348	0.890271383105	TRANSLATED	SINGLE/MULTIPLE	Main isoform	4075	4224	150	310	2.06666666666667	4075	4224	150	274	1.83892617449664	NA
ENSMUST00000110657	ENSMUSG00000027263	1.92905	1.053971	120.5529902	0.582931352291	0.90319451091	NOT_TRANSLATED	SINGLE/MULTIPLE	NA	1732	1860	129	NA	NA	1732	1860	129	0	0	NA
ENSMUST00000110658:ENSMUST00000186659	ENSMUSG00000027263	5.40865	3.0376955	389.409776	0.620979690043	0.888960639494	TRANSLATED	SINGLE/MULTIPLE	Secondary isoform			NA	NA	NA			NA	NA	NA	NA
ENSMUST00000110661	ENSMUSG00000050619	0.564234	0.233979	39.0464993	0.651555603091	0.825677082202	TRANSLATED	SINGLE/MULTIPLE	Secondary isoform			NA	NA	NA			NA	NA	NA	NA
ENSMUST00000110665	ENSMUSG00000027259	0.56387	0.3144	11.7531084	0.59950320887	0.887740948829	NOT_TRANSLATED	SINGLE/MULTIPLE	NA	340	447	108	NA	NA	340	447	108	0	0	NA
ENSMUST00000110667	ENSMUSG00000031551	0.00352	0.00525	NA	NA	NA	NOT_EVALUATED	SINGLE/MULTIPLE	NA			NA	NA	NA			NA	NA	NA	NA
ENSMUST00000110673	ENSMUSG00000038770	0.0899295	0.050585	NA	NA	NA	NOT_EVALUATED	SINGLE/MULTIPLE	NA	547	609	63	1	0.0158730158730159	547	609	63	0	0	NA
ENSMUST00000110674	ENSMUSG00000074890	4.05129	2.8103035	369.821367	0.614736000367	0.835076749601	TRANSLATED	SINGLE/MULTIPLE	Main isoform	1;1975	660;2058	744	148	0.198924731182796	1;1975	660;2058	744	114	0.225643088286378	NA
ENSMUST00000110677	ENSMUSG00000038780	0.1327895	0.0553425	NA	NA	NA	NOT_EVALUATED	SINGLE/MULTIPLE	NA	805	882	78	0	0	805	882	78	0	0	NA
ENSMUST00000110679	ENSMUSG00000041625	0.7097185	0.5683655	NA	NA	NA	NOT_EVALUATED	SINGLE/MULTIPLE	NA	193	237	45	1	0.0222222222222222	193	237	45	0	0	NA
ENSMUST00000110686	ENSMUSG00000054484	0.337677	0.2418425	20.9263562	0.661062225444	0.819903567323	TRANSLATED	SINGLE/MULTIPLE	Main isoform			NA	NA	NA			NA	NA	NA	NA
ENSMUST00000110687:ENSMUST00000085385	ENSMUSG00000021027	5.89953	1.9702195	836	0.622009569378	0.842387813611	TRANSLATED	SINGLE/MULTIPLE	Single	1	6105	6105	879	0.143980343980344	1	6105	6105	836	0.136959370904325	NA
ENSMUST00000110689	ENSMUSG00000079105	0.153525	0.0750085	13	0.538461538462	0.735387690333	NOT_TRANSLATED	SINGLE/MULTIPLE	NA	1	2535	2535	14	0.00552268244575937	1	2535	2535	13	0.00513022888713496	NA
ENSMUST00000110690	ENSMUSG00000022186	22.4255	36.159061	3530.884736	0.688191892311	0.88407588828	TRANSLATED	SINGLE/MULTIPLE	Main isoform	1420	1521	102	331	3.24509803921569	1420	1521	102	280	2.77227722772277	NA
ENSMUST00000110691	ENSMUSG00000045410	0.271037	0.305013	12.2451292	0.722046321896	0.95153682713	TRANSLATED	SINGLE/MULTIPLE	Secondary isoform			NA	NA	NA			NA	NA	NA	NA
ENSMUST00000110695	ENSMUSG00000047843	3.52119	1.367752	16.421375	0.696846104544	0.726997630046	NOT_TRANSLATED	SINGLE/MULTIPLE	NA	1	129	129	1	0.00775193798449612	1	129	129	0	0	NA
ENSMUST00000110696:ENSMUST00000044331	ENSMUSG00000031540	16.500725	5.586778	2309.917526	0.615321806948	0.84426581755	TRANSLATED	SINGLE/MULTIPLE	Single	1	6009	6009	2432	0.404726243967382	1	6009	6009	2309.92	0.384474034620506	NA
ENSMUST00000110698:ENSMUST00000110697	ENSMUSG00000055737	1.186755	0.36314	18.804166	0.592718975146	0.935715521815	NOT_TRANSLATED	SINGLE/MULTIPLE	NA	811	891	81	NA	NA	811	891	81	0	0	NA
ENSMUST00000110700	ENSMUSG00000027284	2.62265	1.438814	352.16302	0.608083446695	0.869373664176	TRANSLATED	SINGLE/MULTIPLE	Main isoform	91	96	6	NA	NA	91	96	6	0	0	NA
ENSMUST00000110701	ENSMUSG00000027284	1.45747	0.783411	198.837075	0.6329582046	0.888176331782	TRANSLATED	SINGLE/MULTIPLE	Secondary isoform	91;580;3112	93;582;3132	27	10	0.37037037037037	91;580;3112	93;582;3132	27	0	0	NA
ENSMUST00000110704	ENSMUSG00000021214	0.1033	0.292543	15.721893	0.872788855642	0.771613196708	NOT_TRANSLATED	SINGLE/MULTIPLE	NA			NA	NA	NA			NA	NA	NA	NA
ENSMUST00000110708	ENSMUSG00000079108	38.7876	48.533779	4558.165299	0.66030190451	0.901807875891	TRANSLATED	SINGLE/MULTIPLE	Main isoform	1	1512	1512	0	0	1	1512	1512	4558.17	3.01665784248842	NA
ENSMUST00000110709	ENSMUSG00000079109	1.52463	0.76762	66.255373	0.648090578254	0.898911438988	TRANSLATED	SINGLE/MULTIPLE	Secondary isoform			NA	NA	NA			NA	NA	NA	NA
ENSMUST00000110711:ENSMUST00000028743	ENSMUSG00000027287	33.157	43.5101945	1384.947574	0.676004317836	0.891161681561	TRANSLATED	SINGLE/MULTIPLE	Main isoform			NA	NA	NA			NA	NA	NA	NA
ENSMUST00000110716	ENSMUSG00000079110	0.1463895	0.087074	11.485538	0.615384581898	0.845930289963	TRANSLATED	SINGLE/MULTIPLE	Secondary isoform			NA	NA	NA			NA	NA	NA	NA
ENSMUST00000110725	ENSMUSG00000035133	17.6533	6.036269	1856	0.634698275862	0.865029490013	TRANSLATED	SINGLE/MULTIPLE	Single	1	4509	4509	1991	0.441561321800843	1	4509	4509	1856	0.411712511091393	NA
ENSMUST00000110727	ENSMUSG00000018001	2.37272	1.3662625	81.0699122	0.676712844645	0.869489002405	TRANSLATED	SINGLE/MULTIPLE	Secondary isoform			NA	NA	NA			NA	NA	NA	NA
ENSMUST00000110729	ENSMUSG00000033808	0.851268	0.723486	62.4957848	0.602331987997	0.944391189126	NOT_TRANSLATED	SINGLE/MULTIPLE	NA	1492	1500	9	NA	NA	1492	1500	9	0	0	NA
ENSMUST00000110730:ENSMUST00000178324	ENSMUSG00000031478	1.74132	1.9429395	173.184154	0.599275784781	0.892034579528	NOT_TRANSLATED	SINGLE/MULTIPLE	NA	1024	1029	6	3	0.5	1024	1029	6	1	0.2	NA
ENSMUST00000110731	ENSMUSG00000079111	55.69095	142.349236	4449.11073	0.67631492732	0.886118685358	TRANSLATED	SINGLE/MULTIPLE	Single	1	636	636	4641	7.29716981132075	1	636	636	4449.11	7.00647244094488	NA
ENSMUST00000110733	ENSMUSG00000010825	0.0555115	0.0188685	NA	NA	NA	NOT_EVALUATED	SINGLE/MULTIPLE	NA	1	549	549	NA	NA	1	549	549	0	0	NA
ENSMUST00000110737	ENSMUSG00000063362	2.425995	1.643031	143.9394065	0.597883014753	0.892861499718	NOT_TRANSLATED	SINGLE_MS_hk	NA			NA	NA	NA			NA	NA	NA	NA
ENSMUST00000110738	ENSMUSG00000006567	0.2217165	0.1629395	39.8386695447	0.631578953052	0.924029310582	TRANSLATED	SINGLE/MULTIPLE	Secondary isoform			NA	NA	NA			NA	NA	NA	NA
ENSMUST00000110748	ENSMUSG00000020598	0.2236575	0.2267025	60.1933514	0.673885255706	0.875872061742	TRANSLATED	SINGLE/MULTIPLE	Secondary isoform	3103	3111	9	NA	NA	3103	3111	9	0	0	NA
ENSMUST00000110766	ENSMUSG00000066640	9.783235	5.8159395	874.753634	0.679776127686	0.800109130632	TRANSLATED	SINGLE/MULTIPLE	Main isoform	1	192	192	109	0.567708333333333	1	192	192	50	0.261780104712042	NA
ENSMUST00000110773	ENSMUSG00000033943	1.189801	0.413405	270.1202079	0.66981484024	0.954834390257	TRANSLATED	SINGLE/MULTIPLE	Other isoforms			NA	NA	NA			NA	NA	NA	NA
ENSMUST00000110774	ENSMUSG00000033943	2.559494	1.263886	719.58766626	0.579493596253	0.914397155494	NOT_TRANSLATED	SINGLE/MULTIPLE	NA			NA	NA	NA			NA	NA	NA	NA
ENSMUST00000110778	ENSMUSG00000029578	3.5244265	2.208137	151.365404295	0.613392064359	0.859987009866	TRANSLATED	SINGLE/MULTIPLE	Secondary isoform			NA	NA	NA			NA	NA	NA	NA
ENSMUST00000110783	ENSMUSG00000027298	1.1768455	0.4231105	76.3706667	0.692172955719	0.92370234934	TRANSLATED	SINGLE/MULTIPLE	Secondary isoform	1	81	81	1	0.0123456790123457	1	81	81	1	0.0125	NA
ENSMUST00000110785	ENSMUSG00000029576	0.3625355	0.2702805	57.2013854	0.662806331261	0.920217247917	TRANSLATED	SINGLE/MULTIPLE	Secondary isoform	2479	2547	69	NA	NA	2479	2547	69	0	0	NA
ENSMUST00000110793:ENSMUST00000099529:ENSMUST00000048493	ENSMUSG00000034032	12.25551	8.4231575	2414.6703912	0.689599367337	0.86053146756	TRANSLATED	SINGLE/MULTIPLE	Secondary isoform	2593;2803	2790;4227	1623	1151	0.709180529882933	2593	4227	1635	1077	0.659118727050184	NA
ENSMUST00000110800	ENSMUSG00000071176	4.703305	1.668939	439.280877	0.651332853262	0.857227007528	TRANSLATED	SINGLE/MULTIPLE	Main isoform			NA	NA	NA			NA	NA	NA	NA
ENSMUST00000110806	ENSMUSG00000000148	0.124167	0.081481	NA	NA	NA	NOT_EVALUATED	SINGLE/MULTIPLE	NA	1774	1791	18	NA	NA	1774	1791	18	0	0	NA
ENSMUST00000110808	ENSMUSG00000034154	0	0	NA	NA	NA	NOT_EVALUATED	SINGLE/MULTIPLE	NA	3412	3423	12	NA	NA	3412	3423	12	0	0	NA
ENSMUST00000110811	ENSMUSG00000019256	3.339815	2.526013	27.678465	0.726560703421	0.697551602975	NOT_TRANSLATED	SINGLE/MULTIPLE	NA			NA	NA	NA	250	342	93	1.14	0.0123913043478261	NA
ENSMUST00000110813	ENSMUSG00000051978	21.08725	22.260716	1261.113418	0.613306959517	0.867418241269	TRANSLATED	SINGLE/MULTIPLE	Single	373	996	624	807	1.29326923076923	373	996	624	738	1.18459069020867	NA
ENSMUST00000110815	ENSMUSG00000016494	0.1604935	0.10116	NA	NA	NA	NOT_EVALUATED	SINGLE/MULTIPLE	NA	964	975	12	NA	NA	964	975	12	0	0	NA
ENSMUST00000110820	ENSMUSG00000027317	0.210421	0.084434	NA	NA	NA	NOT_EVALUATED	SINGLE/MULTIPLE	NA	259;502	321;525	87	NA	NA	259	525	267	0	0	NA
ENSMUST00000110824	ENSMUSG00000020564	4.444215	5.8591465	103.800109	0.689742175512	0.754228068976	NOT_TRANSLATED	SINGLE/MULTIPLE	NA			NA	NA	NA			NA	NA	NA	NA
ENSMUST00000110825	ENSMUSG00000036639	1.74231	1.271973	22.5330289	0.614846222471	0.856837719901	TRANSLATED	SINGLE/MULTIPLE	Secondary isoform	298	453	156	1	0.00641025641025641	298	453	156	1	0.00645161290322581	NA
ENSMUST00000110829	ENSMUSG00000029554	5.68015	4.6324545	455.638541	0.673051286063	0.888218197807	TRANSLATED	SINGLE/MULTIPLE	Secondary isoform			NA	NA	NA	1504	1542	39	3.05	0.0802631578947368	NA
ENSMUST00000110832	ENSMUSG00000036687	0.1586205	0.1540835	10.96836989	0.818861351329	0.771078195441	NOT_TRANSLATED	SINGLE/MULTIPLE	NA			NA	NA	NA			NA	NA	NA	NA
ENSMUST00000110834:ENSMUST00000110833	ENSMUSG00000039983	6.87118	10.6497115	158.478932	0.622531946391	0.808200582818	TRANSLATED	SINGLE/MULTIPLE	Main isoform	400	402	3	0	0	400	402	3	0	0	NA
ENSMUST00000110838	ENSMUSG00000038506	0.6324005	0.5413245	15.0661354	0.737448091698	0.927720152303	TRANSLATED	SINGLE/MULTIPLE	Other isoforms			NA	NA	NA	520	591	72	2.37	0.0333802816901408	NA
ENSMUST00000110840	ENSMUSG00000038506	7.676365	6.604392	187.73198	0.695518552566	0.808174234432	TRANSLATED	SINGLE/MULTIPLE	Main isoform			NA	NA	NA			NA	NA	NA	NA
ENSMUST00000110842	ENSMUSG00000027331	48.82245	36.2571485	1324.670082	0.700763545289	0.868027107282	TRANSLATED	SINGLE/MULTIPLE	Main isoform			NA	NA	NA			NA	NA	NA	NA
ENSMUST00000110855	ENSMUSG00000026623	2.5e-06	1e-06	NA	NA	NA	NOT_EVALUATED	SINGLE_MS_hk	NA			NA	NA	NA			NA	NA	NA	NA
ENSMUST00000110856	ENSMUSG00000026623	11.52485	4.592273	340.731293	0.701205436391	0.81694520438	TRANSLATED	SINGLE_MS_hk	Main isoform			NA	NA	NA			NA	NA	NA	NA
ENSMUST00000110857	ENSMUSG00000020664	42.5876	66.8106295	6357	0.667453201196	0.890066479781	TRANSLATED	SINGLE/MULTIPLE	Single	1	1527	1527	6664	4.36411263916176	1	1527	1527	6357	4.16579292267366	NA
ENSMUST00000110859	ENSMUSG00000040093	3.21943	3.3883025	91.368355	0.650661883975	0.77185670511	NOT_TRANSLATED	SINGLE/MULTIPLE	NA	1	9	9	NA	NA	1	9	9	0	0	NA
ENSMUST00000110862	ENSMUSG00000009549	0.749114	0.7153495	NA	NA	NA	NOT_EVALUATED	SINGLE/MULTIPLE	NA	211	291	81	4	0.0493827160493827	211	291	81	0	0	NA
ENSMUST00000110867	ENSMUSG00000031442	1.180655	0.5533375	120.6434573	0.689037409574	0.927318987328	TRANSLATED	SINGLE/MULTIPLE	Secondary isoform	3226	3279	54	NA	NA	3226	3279	54	0	0	NA
ENSMUST00000110869	ENSMUSG00000005102	0.282719	0.0771195	NA	NA	NA	NOT_EVALUATED	SINGLE/MULTIPLE	NA	1;952	117;1041	207	1	0.00483091787439614	1;952	117;1041	207	0	0	NA
ENSMUST00000110870	ENSMUSG00000005102	0.0050205	0.0013725	NA	NA	NA	NOT_EVALUATED	SINGLE/MULTIPLE	NA			NA	NA	NA			NA	NA	NA	NA
ENSMUST00000110871	ENSMUSG00000031442	0.1870075	0.087364	18.0016334	0.690632623371	0.963737518956	TRANSLATED	SINGLE/MULTIPLE	Other isoforms	1;2947	72;3123	249	0	0	1;2947	72;3123	249	0	0	NA
ENSMUST00000110872	ENSMUSG00000005102	2.527108	0.6730695	226.0377591	0.691715194499	0.905197176918	TRANSLATED	SINGLE/MULTIPLE	Other isoforms			NA	NA	NA			NA	NA	NA	NA
ENSMUST00000110874	ENSMUSG00000005102	1.6229815	0.4857755	146.5476833	0.63083526548	0.929696347342	TRANSLATED	SINGLE/MULTIPLE	Other isoforms	1	21	21	NA	NA	1	21	21	0	0	NA
ENSMUST00000110876	ENSMUSG00000031442	0.083532	0.046155	NA	NA	NA	NOT_EVALUATED	SINGLE/MULTIPLE	NA			NA	NA	NA			NA	NA	NA	NA
ENSMUST00000110877	ENSMUSG00000005102	2.68854	0.6886245	85.746079	0.618382340258	0.910181080362	TRANSLATED	SINGLE/MULTIPLE	Secondary isoform	1816	1959	144	NA	NA	1816	1959	144	0	0	NA
ENSMUST00000110878	ENSMUSG00000025858	27.286	18.773014	874.533091	0.685150756634	0.88604938901	TRANSLATED	SINGLE/MULTIPLE	Secondary isoform			NA	NA	NA			NA	NA	NA	NA
ENSMUST00000110879	ENSMUSG00000031442	0.9551325	0.478454	109.0282556	0.689220530829	0.90990425801	TRANSLATED	SINGLE/MULTIPLE	Other isoforms			NA	NA	NA			NA	NA	NA	NA
ENSMUST00000110880	ENSMUSG00000020669	4.5e-06	1.5e-06	NA	NA	NA	NOT_EVALUATED	SINGLE/MULTIPLE	NA			NA	NA	NA			NA	NA	NA	NA
ENSMUST00000110883	ENSMUSG00000036817	2.96687	2.15576	318.4996155	0.642969265688	0.889575447849	TRANSLATED	SINGLE/MULTIPLE	Other isoforms			NA	NA	NA			NA	NA	NA	NA
ENSMUST00000110884	ENSMUSG00000036817	3.511765	2.6556075	474.5647394	0.661826842629	0.896066138506	TRANSLATED	SINGLE/MULTIPLE	Other isoforms			NA	NA	NA			NA	NA	NA	NA
ENSMUST00000110889	ENSMUSG00000025855	0.8633145	1.44493	59.088244	0.770617299103	0.865443540413	TRANSLATED	SINGLE/MULTIPLE	Main isoform			NA	NA	NA			NA	NA	NA	NA
ENSMUST00000110893	ENSMUSG00000026632	1.710595	1.820773	92.610749	0.682236216446	0.817514443596	TRANSLATED	SINGLE/MULTIPLE	Other isoforms			NA	NA	NA			NA	NA	NA	NA
ENSMUST00000110894	ENSMUSG00000060126	1372.68	1468.4681875	32996.595666	0.683712897153	0.874213160327	TRANSLATED	SINGLE/MULTIPLE	Main isoform	1	102	102	9026	88.4901960784314	1	102	102	8085	80.049504950495	NA
ENSMUST00000110905:ENSMUST00000063262	ENSMUSG00000058291	8.24338	3.4654315	405.3095804	0.675216464733	0.814000943925	TRANSLATED	SINGLE/MULTIPLE	Main isoform			NA	NA	NA			NA	NA	NA	NA
ENSMUST00000110908	ENSMUSG00000027210	0.001627	0.002611	NA	NA	NA	NOT_EVALUATED	SINGLE/MULTIPLE	NA			NA	NA	NA			NA	NA	NA	NA
ENSMUST00000110909	ENSMUSG00000031511	1.73992	1.183055	179.3728095	0.591567790546	0.835525453298	NOT_TRANSLATED	SINGLE/MULTIPLE	NA	2311	2346	36	NA	NA	2311	2346	36	0	0	NA
ENSMUST00000110918	ENSMUSG00000040282	15.045	24.765376	1151.235778	0.64429112713	0.861789843513	TRANSLATED	SINGLE/MULTIPLE	Main isoform			NA	NA	NA			NA	NA	NA	NA
ENSMUST00000110932	ENSMUSG00000036968	5.385785	6.025613	118.939154	0.687050279507	0.827947996148	TRANSLATED	SINGLE/MULTIPLE	Secondary isoform	1	96	96	2	0.0208333333333333	1	96	96	1	0.0105263157894737	NA
ENSMUST00000110934	ENSMUSG00000036968	16.8568	20.0050965	768.390625	0.667124966549	0.879984540703	TRANSLATED	SINGLE/MULTIPLE	Main isoform	1;520	135;735	351	416	1.18518518518519	1;520	135;735	351	371.33	2.26411732037487	NA
ENSMUST00000110937	ENSMUSG00000036980	13.3192	6.3297165	782.768379	0.673131906111	0.858195941836	TRANSLATED	SINGLE/MULTIPLE	Secondary isoform	1846	1908	63	20	0.317460317460317	1657	1908	252	36.67	0.14609561752988	NA
ENSMUST00000110942	ENSMUSG00000020646	10.10371	5.1423725	512.880986	0.650766772625	0.839097793896	TRANSLATED	SINGLE/MULTIPLE	Main isoform	298	393	96	27	0.28125	298	393	96	20	0.210526315789474	NA
ENSMUST00000110943	ENSMUSG00000039210	0.180245	0.1084345	NA	NA	NA	NOT_EVALUATED	SINGLE/MULTIPLE	NA			NA	NA	NA			NA	NA	NA	NA
ENSMUST00000110945	ENSMUSG00000026611	0.077221	0.0862855	NA	NA	NA	NOT_EVALUATED	SINGLE/MULTIPLE	NA	568	576	9	NA	NA	568	576	9	0	0	NA
ENSMUST00000110947	ENSMUSG00000041219	0.3130755	0.1291895	12.29962554	0.659033318831	0.969741512929	TRANSLATED	SINGLE/MULTIPLE	Secondary isoform	1474	1494	21	0	0	1474	1494	21	0	0	NA
ENSMUST00000110948	ENSMUSG00000041219	0.2413655	0.0948115	NA	NA	NA	NOT_EVALUATED	SINGLE/MULTIPLE	NA			NA	NA	NA	1336	1371	36	1.05	0.03	NA
ENSMUST00000110951	ENSMUSG00000019494	32.6815	37.0219695	1946.47479	0.726441624245	0.891276498779	TRANSLATED	SINGLE/MULTIPLE	Secondary isoform			NA	NA	NA			NA	NA	NA	NA
ENSMUST00000110963:ENSMUST00000110962:ENSMUST00000066617	ENSMUSG00000029729	1.4305035	0.6450785	58.4329563	0.646542023409	0.88381199936	TRANSLATED	SINGLE/MULTIPLE	Main isoform			NA	NA	NA			NA	NA	NA	NA
ENSMUST00000110965	ENSMUSG00000026617	29.95875	37.2369285	1506.705145	0.656292778505	0.877972920634	TRANSLATED	SINGLE/MULTIPLE	Main isoform			NA	NA	NA			NA	NA	NA	NA
ENSMUST00000110969	ENSMUSG00000079157	0.0290415	0.0005795	NA	NA	NA	NOT_EVALUATED	SINGLE/MULTIPLE	NA	1114	1401	288	NA	NA	1114	1401	288	0	0	NA
ENSMUST00000110974	ENSMUSG00000026618	3.56435	2.6334305	266.3580468	0.657188184487	0.841768671941	TRANSLATED	SINGLE/MULTIPLE	Secondary isoform	1639	1680	42	3	0.0714285714285714	1639	1680	42	0	0	NA
ENSMUST00000110975	ENSMUSG00000026618	0.187363	0.114548	18.3491534	0.742948750976	0.954939147984	TRANSLATED	SINGLE/MULTIPLE	Other isoforms	2176	2199	24	NA	NA	2176	2199	24	0	0	NA
ENSMUST00000110983	ENSMUSG00000029723	0.068909	0.0342585	NA	NA	NA	NOT_EVALUATED	SINGLE/MULTIPLE	NA			NA	NA	NA	379	447	69	0	0	NA
ENSMUST00000110985	ENSMUSG00000029723	0.375884	0.050451	NA	NA	NA	NOT_EVALUATED	SINGLE/MULTIPLE	NA	1	246	246	NA	NA	1	246	246	0	0	NA
ENSMUST00000110987	ENSMUSG00000027130	0.264749	0.0975095	17.697857	0.618757180601	0.987945322044	TRANSLATED	SINGLE/MULTIPLE	Other isoforms	2758	2838	81	0	0	2758	2838	81	0	0	NA
ENSMUST00000110991	ENSMUSG00000027130	0.3375525	0.146029	31.3823697	0.611280004773	0.94294333357	TRANSLATED	SINGLE/MULTIPLE	Other isoforms	3349	3384	36	0	0	3349	3384	36	0	0	NA
ENSMUST00000110992	ENSMUSG00000026621	1.5e-06	0	NA	NA	NA	NOT_EVALUATED	SINGLE/MULTIPLE	NA	610	627	18	NA	NA	601	627	27	0	0	NA
ENSMUST00000110993	ENSMUSG00000089736	0.1688415	0.0226655	NA	NA	NA	NOT_EVALUATED	SINGLE/MULTIPLE	NA	1;370	69;891	591	NA	NA	1	891	891	1	0.00112359550561798	NA
ENSMUST00000110994	ENSMUSG00000002948	13.51579	12.9733805	802.337699	0.671988389268	0.879277382803	TRANSLATED	SINGLE/MULTIPLE	Main isoform			NA	NA	NA			NA	NA	NA	NA
ENSMUST00000110995	ENSMUSG00000002948	3.42738	3.1928465	205.5799996	0.644885142319	0.867492599116	TRANSLATED	SINGLE/MULTIPLE	Other isoforms			NA	NA	NA			NA	NA	NA	NA
ENSMUST00000110996	ENSMUSG00000002948	0.662112	0.5627745	40.4959539	0.67112677768	0.930316180704	TRANSLATED	SINGLE/MULTIPLE	Other isoforms	1	39	39	1	0.0256410256410256	1	39	39	0	0	NA
ENSMUST00000110998	ENSMUSG00000002948	4.97262	4.914348	368.796444	0.654862813699	0.859189635381	TRANSLATED	SINGLE/MULTIPLE	Secondary isoform			NA	NA	NA			NA	NA	NA	NA
ENSMUST00000110999	ENSMUSG00000002948	2.206235	2.011446	158.4189537	0.641808510442	0.868153758788	TRANSLATED	SINGLE/MULTIPLE	Other isoforms			NA	NA	NA			NA	NA	NA	NA
ENSMUST00000111002	ENSMUSG00000089984	0.758534	0.300755	24.546023	0.656950455884	0.616589684991	NOT_TRANSLATED	SINGLE/MULTIPLE	NA			NA	NA	NA			NA	NA	NA	NA
ENSMUST00000111007:ENSMUST00000037620	ENSMUSG00000037221	7.03954	2.320014	85.804504	0.379447936672	0.819241749446	NOT_TRANSLATED	SINGLE/MULTIPLE	NA	526	705	180	16	0.0888888888888889	526	705	180	11	0.0614525139664804	NA
ENSMUST00000111024	ENSMUSG00000022995	19.9794	15.0638495	1603.278915	0.672088148181	0.904169437126	TRANSLATED	SINGLE/MULTIPLE	Secondary isoform	1450	1512	63	96	1.52380952380952	1450	1512	63	85	1.37096774193548	NA
ENSMUST00000111025	ENSMUSG00000022995	94.4611	72.633021	6706.390158	0.657899190929	0.90236311267	TRANSLATED	SINGLE/MULTIPLE	Main isoform			NA	NA	NA			NA	NA	NA	NA
ENSMUST00000111027	ENSMUSG00000029713	18.641	24.3733835	1640.1002382	0.637460087042	0.792834238716	TRANSLATED	SINGLE/MULTIPLE	Secondary isoform	1	126	126	526	4.17460317460317	1	126	126	126	1.008	NA
ENSMUST00000111030	ENSMUSG00000022995	0.231187	0.1735185	25.7502664	0.657470222133	0.962381643677	TRANSLATED	SINGLE/MULTIPLE	Other isoforms	349	360	12	0	0	349	360	12	0	0	NA
ENSMUST00000111035:ENSMUST00000031728	ENSMUSG00000029715	26.468	30.801278	503	0.715705765408	0.801447746649	TRANSLATED	SINGLE/MULTIPLE	Single	1	420	420	518	1.23333333333333	1	420	420	503	1.20047732696897	NA
ENSMUST00000111037	ENSMUSG00000050199	12.14091	5.927183	1049.174908	0.661447505758	0.866314597681	TRANSLATED	SINGLE/MULTIPLE	Secondary isoform			NA	NA	NA			NA	NA	NA	NA
ENSMUST00000111039	ENSMUSG00000029711	0.3078175	0.6084605	16.997995	0.529414380931	0.760930277375	NOT_TRANSLATED	SINGLE/MULTIPLE	NA			NA	NA	NA			NA	NA	NA	NA
ENSMUST00000111042	ENSMUSG00000048482	0.511906	0.382822	16.9505201	0.644115557257	0.810175130432	TRANSLATED	SINGLE/MULTIPLE	Other isoforms	1	99	99	NA	NA	1	99	99	0	0	NA
ENSMUST00000111051:ENSMUST00000111047:ENSMUST00000111049:ENSMUST00000111046:ENSMUST00000111050:ENSMUST00000176893:ENSMUST00000111045:ENSMUST00000111043:ENSMUST00000111044	ENSMUSG00000048482	0.9546805	0.8558035	30.6216882	0.635591956031	0.778549384751	TRANSLATED	SINGLE/MULTIPLE	Main isoform			NA	NA	NA			NA	NA	NA	NA
ENSMUST00000111054	ENSMUSG00000029710	1.9421	0.765793	137.0575249	0.665754844665	0.937244640186	TRANSLATED	SINGLE/MULTIPLE	Secondary isoform			NA	NA	NA			NA	NA	NA	NA
ENSMUST00000111055	ENSMUSG00000029710	1.59299	0.631625	125.35198	0.673395131054	0.940475023232	TRANSLATED	SINGLE/MULTIPLE	Other isoforms	1297	1323	27	4	0.148148148148148	1297	1323	27	0	0	NA
ENSMUST00000111059	ENSMUSG00000062169	87.20395	121.430041	892.04608	0.572318823485	0.812532448715	NOT_TRANSLATED	SINGLE/MULTIPLE	NA			NA	NA	NA			NA	NA	NA	NA
ENSMUST00000111063:ENSMUST00000016530	ENSMUSG00000016386	1.599653	0.775431	36.915034	0.606285070738	0.851431442016	NOT_TRANSLATED	SINGLE/MULTIPLE	NA	850	882	33	2	0.0606060606060606	850	882	33	1	0.03125	NA
ENSMUST00000111067	ENSMUSG00000020593	4.273555	2.9565285	536.147035	0.65457251666	0.856880851693	TRANSLATED	SINGLE/MULTIPLE	Main isoform			NA	NA	NA			NA	NA	NA	NA
ENSMUST00000111068	ENSMUSG00000038776	2.418775	2.9895285	240.059682	0.703393962673	0.878393764293	TRANSLATED	SINGLE/MULTIPLE	Main isoform			NA	NA	NA			NA	NA	NA	NA
ENSMUST00000111072	ENSMUSG00000014725	0.004109	0.0058815	NA	NA	NA	NOT_EVALUATED	SINGLE/MULTIPLE	NA	2302	2322	21	NA	NA	2302	2322	21	0	0	NA
ENSMUST00000111080	ENSMUSG00000004849	31.6551	50.484232	993.437219	0.691140694015	0.894057137551	TRANSLATED	SINGLE/MULTIPLE	Single	430	474	45	76	1.68888888888889	430	474	45	39	0.886363636363636	NA
ENSMUST00000111081	ENSMUSG00000069633	5.00773	2.4223645	56.62316	0.601341129672	0.791156932402	NOT_TRANSLATED	SINGLE/MULTIPLE	NA	451	528	78	1	0.0128205128205128	451	528	78	0	0	NA
ENSMUST00000111087:ENSMUST00000090397:ENSMUST00000111083:ENSMUST00000111082	ENSMUSG00000027168	1.063066	1.207802	90.2574296	0.694807626119	0.825072263302	TRANSLATED	SINGLE/MULTIPLE	Main isoform			NA	NA	NA			NA	NA	NA	NA
ENSMUST00000111088	ENSMUSG00000027168	2.32688	1.47281	59.670929	0.580651057067	0.800343873872	NOT_TRANSLATED	SINGLE/MULTIPLE	NA	601	762	162	2	0.0123456790123457	520	762	243	6.53	0.0269834710743802	NA
ENSMUST00000111089	ENSMUSG00000022054	1.56444	1.337172	117.014909	0.725453215539	0.827342348464	TRANSLATED	SINGLE/MULTIPLE	Secondary isoform	1198	1410	213	0	0	1198	1410	213	0	0	NA
ENSMUST00000111094	ENSMUSG00000019054	19.9527	14.4326905	252.998444	0.615107017812	0.862558554371	TRANSLATED	SINGLE/MULTIPLE	Other isoforms			NA	NA	NA	1	24	24	10	0.434782608695652	NA
ENSMUST00000111097	ENSMUSG00000019054	98.12385	58.3847045	513.486718	0.621040168755	0.829029357212	TRANSLATED	SINGLE/MULTIPLE	Secondary isoform	1	3	3	3	1	1	27	27	9	0.346153846153846	NA
ENSMUST00000111098	ENSMUSG00000016458	0.7169615	1.1853075	55.587166	0.575028073926	0.886341122522	NOT_TRANSLATED	SINGLE/MULTIPLE	NA			NA	NA	NA			NA	NA	NA	NA
ENSMUST00000111099	ENSMUSG00000016458	1.342955	1.6707985	88.728064	0.614245555949	0.844025360854	TRANSLATED	SINGLE/MULTIPLE	Main isoform			NA	NA	NA			NA	NA	NA	NA
ENSMUST00000111103	ENSMUSG00000004415	0.669972	0.373262	28.96968	0.344832804505	0.723451150231	NOT_TRANSLATED	SINGLE/MULTIPLE	NA			NA	NA	NA			NA	NA	NA	NA
ENSMUST00000111106:ENSMUST00000111108:ENSMUST00000010753:ENSMUST00000111105	ENSMUSG00000010609	6.59332	7.172303	590	0.661016949153	0.810277527235	TRANSLATED	SINGLE/MULTIPLE	Main isoform	970	972	3	36	12	970	972	3	0	0	NA
ENSMUST00000111110	ENSMUSG00000027170	3.53762	3.6570795	147.46178754	0.727485317177	0.905390117664	TRANSLATED	SINGLE/MULTIPLE	Secondary isoform			NA	NA	NA			NA	NA	NA	NA
ENSMUST00000111113	ENSMUSG00000066643	10.269095	7.5589625	1777.871501	0.658757310267	0.88586700201	TRANSLATED	SINGLE/MULTIPLE	Main isoform			NA	NA	NA			NA	NA	NA	NA
ENSMUST00000111114	ENSMUSG00000045106	0.780764	0.250328	53.041239	0.691179423618	0.795141824872	TRANSLATED	SINGLE/MULTIPLE	Single	838;1345;2980	867;2481;3198	1386	18	0.012987012987013	838;1345	867;3198	1884	22.37	0.0799585015910825	NA
ENSMUST00000111115	ENSMUSG00000022051	2.746225	5.265657	157.9438211	0.688728979978	0.865143777532	TRANSLATED	SINGLE/MULTIPLE	Secondary isoform	607	612	6	3	0.5	607	612	6	0	0	NA
ENSMUST00000111117	ENSMUSG00000026490	0.0523775	0.0114275	NA	NA	NA	NOT_EVALUATED	SINGLE/MULTIPLE	NA	2905	2943	39	NA	NA	2905	2943	39	0	0	NA
ENSMUST00000111118:ENSMUST00000028597	ENSMUSG00000027175	3.45345	1.648296	155	0.561290322581	0.716785230064	NOT_TRANSLATED	SINGLE/MULTIPLE	NA	1	1527	1527	163	0.106745252128356	1	1527	1527	155	0.101572739187418	NA
ENSMUST00000111121	ENSMUSG00000059456	7e-06	4.5e-06	NA	NA	NA	NOT_EVALUATED	SINGLE/MULTIPLE	NA			NA	NA	NA			NA	NA	NA	NA
ENSMUST00000111123:ENSMUST00000111122	ENSMUSG00000020594	15.86515	5.635976	1198.372459	0.607656993893	0.879008345215	NOT_TRANSLATED	SINGLE/MULTIPLE	NA			NA	NA	NA			NA	NA	NA	NA
ENSMUST00000111127	ENSMUSG00000039771	17.4775	22.6387085	229.3555413	0.758754907833	0.822195512918	TRANSLATED	SINGLE/MULTIPLE	Other isoforms	319	333	15	29	1.93333333333333	319	333	15	0	0	NA
ENSMUST00000111129	ENSMUSG00000039771	97.3726	99.725026	668.817758	0.736078658366	0.799661621435	TRANSLATED	SINGLE/MULTIPLE	Main isoform			NA	NA	NA			NA	NA	NA	NA
ENSMUST00000111131	ENSMUSG00000068686	987.8565	7.58765	51.656608	0.576790988677	0.764320497937	NOT_TRANSLATED	SINGLE/MULTIPLE	NA	163	264	102	21	0.205882352941176	163	264	102	18	0.178217821782178	NA
ENSMUST00000111134	ENSMUSG00000055067	4.04691	4.1236645	104.549898	0.657170607665	0.876659383514	TRANSLATED	SINGLE/MULTIPLE	Secondary isoform	532	546	15	3	0.2	532	546	15	0	0	NA
ENSMUST00000111135	ENSMUSG00000027180	6.5e-06	6.5e-06	NA	NA	NA	NOT_EVALUATED	SINGLE/MULTIPLE	NA			NA	NA	NA			NA	NA	NA	NA
ENSMUST00000111136	ENSMUSG00000027180	12.2751	13.2825245	846.522614	0.662704440168	0.86855488885	TRANSLATED	SINGLE/MULTIPLE	Secondary isoform			NA	NA	NA	1072	1083	12	0	0	NA
ENSMUST00000111137	ENSMUSG00000006143	0.127131	0.0718415	NA	NA	NA	NOT_EVALUATED	SINGLE/MULTIPLE	NA	1	54	54	NA	NA	1	192	192	0	0	NA
ENSMUST00000111139	ENSMUSG00000032698	0.8554695	0.38035	NA	NA	NA	NOT_EVALUATED	SINGLE/MULTIPLE	NA			NA	NA	NA			NA	NA	NA	NA
ENSMUST00000111142	ENSMUSG00000004947	2.91954	2.945421	341.6721	0.666123681155	0.843912419335	TRANSLATED	SINGLE/MULTIPLE	Secondary isoform			NA	NA	NA			NA	NA	NA	NA
ENSMUST00000111143	ENSMUSG00000032698	0.279804	0.085545	NA	NA	NA	NOT_EVALUATED	SINGLE/MULTIPLE	NA	1	6	6	0	0	1	6	6	0	0	NA
ENSMUST00000111145:ENSMUST00000111144	ENSMUSG00000004947	3.89472	3.605117	399.094708	0.66734643848	0.835543348477	TRANSLATED	SINGLE/MULTIPLE	Main isoform			NA	NA	NA			NA	NA	NA	NA
ENSMUST00000111150	ENSMUSG00000029699	4.76778	4.367568	42.125677	0.584599293205	0.825980488642	NOT_TRANSLATED	SINGLE/MULTIPLE	NA			NA	NA	NA			NA	NA	NA	NA
ENSMUST00000111153:ENSMUST00000111152	ENSMUSG00000029699	0.916193	0.339033	39.223831	0.532635488869	0.822324332493	NOT_TRANSLATED	SINGLE/MULTIPLE	NA	586;1078	597;1365	300	17	0.0566666666666667	523;1078	597;1365	363	15.58	0.0601026462002072	NA
ENSMUST00000111154	ENSMUSG00000079177	0.2978155	0.0357225	NA	NA	NA	NOT_EVALUATED	SINGLE/MULTIPLE	NA	1	897	897	2	0.00222965440356745	1	897	897	2	0.00223214285714286	NA
ENSMUST00000111159:ENSMUST00000111160	ENSMUSG00000019699	6.5613	2.191355	193.170308	0.598306567902	0.821997985117	NOT_TRANSLATED	SINGLE/MULTIPLE	NA	1354	1437	84	30	0.357142857142857	1354	1437	84	19	0.228915662650602	NA
ENSMUST00000111162	ENSMUSG00000019178	0.0440785	0.046624	NA	NA	NA	NOT_EVALUATED	SINGLE/MULTIPLE	NA			NA	NA	NA			NA	NA	NA	NA
ENSMUST00000111166	ENSMUSG00000055214	0.136435	0.195293	NA	NA	NA	NOT_EVALUATED	SINGLE/MULTIPLE	NA	190	201	12	NA	NA	190	201	12	0	0	NA
ENSMUST00000111168	ENSMUSG00000027187	16.02415	26.9625345	634.086184	0.731668400458	0.850689372059	TRANSLATED	SINGLE_MS_hk	Secondary isoform			NA	NA	NA			NA	NA	NA	NA
ENSMUST00000111169	ENSMUSG00000020652	9.826775	5.8586185	174.627283	0.67821054056	0.789598591904	TRANSLATED	SINGLE/MULTIPLE	Secondary isoform			NA	NA	NA	589	615	27	0	0	NA
ENSMUST00000111171	ENSMUSG00000053293	8.936945	10.079813	2479	0.691004437273	0.859845694898	TRANSLATED	SINGLE/MULTIPLE	Single	1	3600	3600	2573	0.714722222222222	1	3600	3600	2479	0.688802445123645	NA
ENSMUST00000111176	ENSMUSG00000012350	0.0579705	0.044534	NA	NA	NA	NOT_EVALUATED	SINGLE/MULTIPLE	NA			NA	NA	NA			NA	NA	NA	NA
ENSMUST00000111178	ENSMUSG00000020658	2.0005	1.2611475	205	0.69756097561	0.809653179665	TRANSLATED	SINGLE/MULTIPLE	Single	1	2451	2451	226	0.0922072623419013	1	2451	2451	205	0.0836734693877551	NA
ENSMUST00000111180	ENSMUSG00000053388	0.007061	0.0010855	NA	NA	NA	NOT_EVALUATED	SINGLE/MULTIPLE	NA	727	729	3	NA	NA	727	729	3	0	0	NA
ENSMUST00000111183	ENSMUSG00000010914	10.302	9.7390885	309.858683	0.674562361707	0.848034757778	TRANSLATED	SINGLE/MULTIPLE	Secondary isoform	640	660	21	29	1.38095238095238	640	660	21	25	1.25	NA
ENSMUST00000111188	ENSMUSG00000029681	12.80225	15.9915075	272.986828	0.72250064754	0.807912921016	TRANSLATED	SINGLE/MULTIPLE	Main isoform			NA	NA	NA			NA	NA	NA	NA
ENSMUST00000111190	ENSMUSG00000005087	0.180552	0.373563	35.713563	0.632641526134	0.916466603217	TRANSLATED	SINGLE/MULTIPLE	Secondary isoform			NA	NA	NA			NA	NA	NA	NA
ENSMUST00000111192	ENSMUSG00000005087	0.025302	0.049729	NA	NA	NA	NOT_EVALUATED	SINGLE/MULTIPLE	NA			NA	NA	NA			NA	NA	NA	NA
ENSMUST00000111194	ENSMUSG00000005087	0.232962	0.492633	53.135486	0.565876822883	0.861564874492	NOT_TRANSLATED	SINGLE/MULTIPLE	NA			NA	NA	NA			NA	NA	NA	NA
ENSMUST00000111209:ENSMUST00000111208	ENSMUSG00000075571	0.231359	0.1655835	NA	NA	NA	NOT_EVALUATED	SINGLE/MULTIPLE	NA	1	60	60	1	0.0166666666666667	1	60	60	1	0.0169491525423729	NA
ENSMUST00000111213	ENSMUSG00000005089	9e-06	6e-06	NA	NA	NA	NOT_EVALUATED	SINGLE/MULTIPLE	NA			NA	NA	NA			NA	NA	NA	NA
ENSMUST00000111214	ENSMUSG00000073489	0.0565385	0.034678	NA	NA	NA	NOT_EVALUATED	SINGLE/MULTIPLE	NA	1	1857	1857	3	0.00161550888529887	1	1857	1857	4.09	0.00220366379310345	NA
ENSMUST00000111215	ENSMUSG00000037486	2.886155	0.898998	240.9718615	0.560210456357	0.899968089415	NOT_TRANSLATED	SINGLE/MULTIPLE	NA	139	141	3	0	0	139	141	3	0	0	NA
ENSMUST00000111216:ENSMUST00000154469	ENSMUSG00000040532	26.3116	17.5331875	608.816676	0.651317399197	0.845422392895	TRANSLATED	SINGLE/MULTIPLE	Main isoform			NA	NA	NA			NA	NA	NA	NA
ENSMUST00000111220	ENSMUSG00000005338	0.3160755	0.2657145	19	0.684210526316	0.711775861128	NOT_TRANSLATED	SINGLE/MULTIPLE	NA			NA	NA	NA			NA	NA	NA	NA
ENSMUST00000111221:ENSMUST00000068617	ENSMUSG00000040557	0.0750295	0.0356425	NA	NA	NA	NOT_EVALUATED	SINGLE/MULTIPLE	NA			NA	NA	NA			NA	NA	NA	NA
ENSMUST00000111222	ENSMUSG00000048058	0.6446535	0.526374	27.148685	0.723810387133	0.896050384848	TRANSLATED	SINGLE/MULTIPLE	Secondary isoform			NA	NA	NA			NA	NA	NA	NA
ENSMUST00000111230:ENSMUST00000111228	ENSMUSG00000026547	97.6389	269.995324	7872.936116	0.678207554504	0.839374645111	TRANSLATED	SINGLE/MULTIPLE	Single	271	597	327	6686	20.4464831804281	271	597	327	6413	19.6717791411043	NA
ENSMUST00000111234:ENSMUST00000111236	ENSMUSG00000060548	2.2683	2.8242155	215	0.688372093023	0.818832724806	TRANSLATED	SINGLE/MULTIPLE	Single	1	1248	1248	222	0.177884615384615	1	1248	1248	215	0.172413793103448	NA
ENSMUST00000111237	ENSMUSG00000027194	0.2216295	0.1344515	28.2765185	0.592336594761	0.959034798765	NOT_TRANSLATED	SINGLE/MULTIPLE	NA			NA	NA	NA			NA	NA	NA	NA
ENSMUST00000111238	ENSMUSG00000027194	1.12879	0.6504805	157.492363	0.649280187637	0.904193394909	TRANSLATED	SINGLE/MULTIPLE	Secondary isoform			NA	NA	NA			NA	NA	NA	NA
ENSMUST00000111243	ENSMUSG00000007107	0.0730255	0.016259	NA	NA	NA	NOT_EVALUATED	SINGLE/MULTIPLE	NA	1	3096	3096	4	0.00129198966408269	1	3096	3096	3.65	0.00117932148626817	NA
ENSMUST00000111246	ENSMUSG00000040272	1.1926135	0.7727105	71.503128	0.641628517287	0.814144335996	TRANSLATED	SINGLE/MULTIPLE	Main isoform	1	69	69	2	0.0289855072463768	1	69	69	1	0.0147058823529412	NA
ENSMUST00000111247	ENSMUSG00000013698	12.063525	18.2237325	182.218014	0.761420289654	0.827012152871	TRANSLATED	SINGLE/MULTIPLE	Main isoform			NA	NA	NA			NA	NA	NA	NA
ENSMUST00000111248	ENSMUSG00000027198	15.2288	9.137762	110.172996	0.68687907879	0.769647401431	NOT_TRANSLATED	SINGLE/MULTIPLE	NA			NA	NA	NA			NA	NA	NA	NA
ENSMUST00000111252	ENSMUSG00000003464	0.578955	0.4954195	13.3486896084	0.579381424906	0.947600417149	NOT_TRANSLATED	SINGLE/MULTIPLE	NA			NA	NA	NA			NA	NA	NA	NA
ENSMUST00000111253	ENSMUSG00000071350	1.031606	0.461737	NA	NA	NA	NOT_EVALUATED	SINGLE/MULTIPLE	NA	304	420	117	3	0.0256410256410256	304	420	117	2	0.0172413793103448	NA
ENSMUST00000111264	ENSMUSG00000026556	0.2535855	0.1377005	16.3713477	0.787044508254	0.910806171916	TRANSLATED	SINGLE/MULTIPLE	Secondary isoform	799	918	120	NA	NA	799	918	120	0	0	NA
ENSMUST00000111265:ENSMUST00000028646	ENSMUSG00000027217	0.387809	0.3207975	13	0.461538461538	0.796035612729	NOT_TRANSLATED	SINGLE/MULTIPLE	NA	1	744	744	15	0.0201612903225806	1	744	744	13	0.0174966352624495	NA
ENSMUST00000111266:ENSMUST00000090554	ENSMUSG00000068735	16.12602	7.8953645	208.933508	0.691482880764	0.823000839878	TRANSLATED	SINGLE/MULTIPLE	Single	262	567	306	156	0.509803921568627	262	567	306	137	0.449180327868852	NA
ENSMUST00000111267:ENSMUST00000111268	ENSMUSG00000021963	34.838	67.6951115	550.768182	0.759542024525	0.835411402035	TRANSLATED	SINGLE/MULTIPLE	Secondary isoform			NA	NA	NA			NA	NA	NA	NA
ENSMUST00000111269	ENSMUSG00000021963	213.5215	310.885445	3022.334004	0.726451450466	0.766897918438	NOT_TRANSLATED	SINGLE/MULTIPLE	NA	238	321	84	2	0.0238095238095238	238	321	84	2	0.0240963855421687	NA
ENSMUST00000111272	ENSMUSG00000075028	1.07005	0.4189775	35.778313	0.747106745922	0.791928009442	TRANSLATED	SINGLE/MULTIPLE	Main isoform	409	1383	975	36	0.0369230769230769	409	1383	975	30	0.0308008213552361	NA
ENSMUST00000111274:ENSMUST00000178666	ENSMUSG00000075028	0.487785	0.137268	15.035437	0.526155362162	0.76306127989	NOT_TRANSLATED	SINGLE/MULTIPLE	NA	553	1695	1143	12	0.010498687664042	553	1695	1143	11	0.00963222416812609	NA
ENSMUST00000111279	ENSMUSG00000027223	2.6899	0.610264	87.181737	0.645226648788	0.876373778413	TRANSLATED	SINGLE/MULTIPLE	Secondary isoform	1	69	69	1	0.0144927536231884	1	69	69	1	0.0147058823529412	NA
ENSMUST00000111286:ENSMUST00000006578	ENSMUSG00000006411	1.176053	0.7827075	73.392964	0.523863677178	0.82363185289	NOT_TRANSLATED	SINGLE/MULTIPLE	NA	1228	1302	75	11	0.146666666666667	1228	1302	75	6	0.0810810810810811	NA
ENSMUST00000111287:ENSMUST00000111288	ENSMUSG00000060371	0.0648645	0.054378	NA	NA	NA	NOT_EVALUATED	SINGLE/MULTIPLE	NA			NA	NA	NA			NA	NA	NA	NA
ENSMUST00000111289	ENSMUSG00000013997	1.299938	1.313408	68.4100335	0.666674595328	0.921984452772	TRANSLATED	SINGLE/MULTIPLE	Secondary isoform			NA	NA	NA			NA	NA	NA	NA
ENSMUST00000111295	ENSMUSG00000013997	9.71334	9.129086	501.888716	0.627394649375	0.861638085852	TRANSLATED	SINGLE/MULTIPLE	Main isoform			NA	NA	NA			NA	NA	NA	NA
ENSMUST00000111298:ENSMUST00000065329	ENSMUSG00000053094	30.095	22.13432	1188.03673	0.697408235855	0.861890847053	TRANSLATED	SINGLE/MULTIPLE	Single	445	942	498	874	1.75502008032129	445	942	498	808	1.62575452716298	NA
ENSMUST00000111300:ENSMUST00000111299:ENSMUST00000064950:ENSMUST00000097467	ENSMUSG00000013973	19.6465	19.174599	1034.3441	0.678912261403	0.829663095881	TRANSLATED	SINGLE/MULTIPLE	Single	703	954	252	359	1.42460317460317	703	954	252	342	1.36254980079681	NA
ENSMUST00000111303	ENSMUSG00000040479	0.6406685	0.1800525	41.2527041	0.680560412039	0.909909233693	TRANSLATED	SINGLE/MULTIPLE	Other isoforms	91	741	651	5	0.00768049155145929	91	741	651	5	0.00769230769230769	NA
ENSMUST00000111306	ENSMUSG00000053483	0.449893	0.15047	14.449298	0.569312239252	0.967933338759	NOT_TRANSLATED	SINGLE/MULTIPLE	NA	661	669	9	1	0.111111111111111	661	669	9	0	0	NA
ENSMUST00000111308	ENSMUSG00000025534	4.127265	3.2416485	123.579265	0.626435049602	0.86187958904	TRANSLATED	SINGLE/MULTIPLE	Secondary isoform	721	750	30	11	0.366666666666667	721	750	30	6	0.206896551724138	NA
ENSMUST00000111314	ENSMUSG00000006403	0.074146	0.050074	NA	NA	NA	NOT_EVALUATED	SINGLE/MULTIPLE	NA	1	66	66	1	0.0151515151515152	1	66	66	0	0	NA
ENSMUST00000111315	ENSMUSG00000006403	1.198515	0.766989	128.0007	0.654545951702	0.841639863669	TRANSLATED	SINGLE/MULTIPLE	Main isoform	1	657	657	48	0.0730593607305936	1	657	657	33	0.0503048780487805	NA
ENSMUST00000111316	ENSMUSG00000040506	0.090177	0.0654315	14.6619050488	0.597905839336	1.00621361285	NOT_EVALUATED	SINGLE/MULTIPLE	NA			NA	NA	NA			NA	NA	NA	NA
ENSMUST00000111321:ENSMUST00000005824:ENSMUST00000111320:ENSMUST00000111319	ENSMUSG00000005681	0.4016105	0.8707615	NA	NA	NA	NOT_EVALUATED	SINGLE/MULTIPLE	NA	1	306	306	8	0.0261437908496732	1	306	306	8	0.0262295081967213	NA
ENSMUST00000111325	ENSMUSG00000022223	8.36714	3.8074035	186	0.677419354839	0.801381181585	TRANSLATED	SINGLE/MULTIPLE	Single	1	879	879	191	0.217292377701934	1	879	879	186	0.211845102505695	NA
ENSMUST00000111326	ENSMUSG00000005674	0	0	NA	NA	NA	NOT_EVALUATED	SINGLE/MULTIPLE	NA			NA	NA	NA			NA	NA	NA	NA
ENSMUST00000111329:ENSMUST00000090614:ENSMUST00000111330	ENSMUSG00000027247	1.5156195	3.4395805	273.5152377	0.672592356269	0.897843543689	TRANSLATED	SINGLE/MULTIPLE	Secondary isoform			NA	NA	NA			NA	NA	NA	NA
ENSMUST00000111331	ENSMUSG00000027247	10.4651	22.0872175	1960.484955	0.671790860032	0.875171673268	TRANSLATED	SINGLE/MULTIPLE	Main isoform	1	120	120	55	0.458333333333333	1	120	120	42	0.352941176470588	NA
ENSMUST00000111332	ENSMUSG00000038370	0.669875	1.150634	NA	NA	NA	NOT_EVALUATED	SINGLE/MULTIPLE	NA	1	204	204	10	0.0490196078431373	1	204	204	6	0.0295566502463054	NA
ENSMUST00000111333	ENSMUSG00000075040	3.239665	0.5816625	70.16362	0.643388397007	0.821865728047	TRANSLATED	SINGLE_MS_hk	Main isoform			NA	NA	NA			NA	NA	NA	NA
ENSMUST00000111335	ENSMUSG00000027249	0.2035285	0.223621	29.593188	0.696969620171	0.825346466284	TRANSLATED	SINGLE/MULTIPLE	Secondary isoform			NA	NA	NA			NA	NA	NA	NA
ENSMUST00000111336	ENSMUSG00000058076	98.2619	149.793471	3320.152635	0.619222365962	0.84597499529	TRANSLATED	SINGLE/MULTIPLE	Main isoform	76	111	36	633	17.5833333333333	76	111	36	466	13.3142857142857	NA
ENSMUST00000111337	ENSMUSG00000040549	0.529078	0.567839	210.61692137	0.612883000142	0.952881937669	TRANSLATED	SINGLE/MULTIPLE	Other isoforms			NA	NA	NA			NA	NA	NA	NA
ENSMUST00000111338:ENSMUST00000099716	ENSMUSG00000040549	29.0746	28.7359375	11931.055476	0.660008372926	0.913334370148	TRANSLATED	SINGLE/MULTIPLE	Main isoform			NA	NA	NA			NA	NA	NA	NA
ENSMUST00000111349:ENSMUST00000059566:ENSMUST00000028694:ENSMUST00000168916	ENSMUSG00000027257	6.08012	6.595385	509.8044288	0.742533440306	0.814475548885	TRANSLATED	SINGLE/MULTIPLE	Single	535;1159	825;1272	405	263	0.649382716049383	535	1272	738	368.16	0.499538670284939	NA
ENSMUST00000111350	ENSMUSG00000026670	13.70045	4.8383555	458.906578	0.692086054604	0.850985482834	TRANSLATED	SINGLE/MULTIPLE	Main isoform			NA	NA	NA			NA	NA	NA	NA
ENSMUST00000111351	ENSMUSG00000026670	8.591025	3.287903	314.438378	0.685217092043	0.878596052943	TRANSLATED	SINGLE/MULTIPLE	Secondary isoform	1357	1359	3	5	1.66666666666667	1357	1359	3	3	1.5	NA
ENSMUST00000111352	ENSMUSG00000002109	1.12432	0.8129175	40.09481	0.615944033654	0.879033587357	TRANSLATED	SINGLE/MULTIPLE	Secondary isoform			NA	NA	NA			NA	NA	NA	NA
ENSMUST00000111357	ENSMUSG00000038530	0.1199855	0.1738915	NA	NA	NA	NOT_EVALUATED	SINGLE/MULTIPLE	NA			NA	NA	NA	211	279	69	1	0.0147058823529412	NA
ENSMUST00000111368:ENSMUST00000028000	ENSMUSG00000026683	24.9267	27.0279675	2325.233164	0.655886250726	0.88461696945	TRANSLATED	SINGLE/MULTIPLE	Main isoform	1009	1389	381	956	2.50918635170604	808	1389	582	1112.46	1.91473321858864	NA
ENSMUST00000111369	ENSMUSG00000040687	0.437328	0.2475105	80.8840003	0.723648360404	0.931017368498	TRANSLATED	SINGLE/MULTIPLE	Other isoforms			NA	NA	NA			NA	NA	NA	NA
ENSMUST00000111370	ENSMUSG00000040687	0.0825705	0.047305	16.9428261047	0.770532740366	0.961969952846	NOT_EVALUATED	SINGLE/MULTIPLE	NA			NA	NA	NA			NA	NA	NA	NA
ENSMUST00000111371	ENSMUSG00000040687	0	0	NA	NA	NA	NOT_EVALUATED	SINGLE/MULTIPLE	NA			NA	NA	NA			NA	NA	NA	NA
ENSMUST00000111372	ENSMUSG00000040687	0.564322	0.3615415	113.494837	0.671265178345	0.920424483786	TRANSLATED	SINGLE/MULTIPLE	Secondary isoform			NA	NA	NA			NA	NA	NA	NA
ENSMUST00000111373	ENSMUSG00000040687	0.7619735	0.470941	139.588709	0.6245281128	0.906108727149	TRANSLATED	SINGLE/MULTIPLE	Main isoform			NA	NA	NA			NA	NA	NA	NA
ENSMUST00000111375	ENSMUSG00000040687	0.4402355	0.2667945	90.2710895	0.700559889664	0.934329520156	TRANSLATED	SINGLE/MULTIPLE	Other isoforms			NA	NA	NA			NA	NA	NA	NA
ENSMUST00000111376	ENSMUSG00000040687	0.478356	0.287367	98.570143	0.696262883579	0.931658600132	TRANSLATED	SINGLE/MULTIPLE	Other isoforms			NA	NA	NA			NA	NA	NA	NA
ENSMUST00000111377:ENSMUST00000028003	ENSMUSG00000026686	0.121885	0.042918	NA	NA	NA	NOT_EVALUATED	SINGLE/MULTIPLE	NA	1	1146	1146	3	0.00261780104712042	1	1146	1146	3	0.00262008733624454	NA
ENSMUST00000111378	ENSMUSG00000079197	0	0	NA	NA	NA	NOT_EVALUATED	SINGLE/MULTIPLE	NA			NA	NA	NA			NA	NA	NA	NA
ENSMUST00000111380	ENSMUSG00000015843	0.529072	0.4192305	24.911814	0.572772059072	0.863479124025	NOT_TRANSLATED	SINGLE/MULTIPLE	NA			NA	NA	NA			NA	NA	NA	NA
ENSMUST00000111381	ENSMUSG00000040687	1.5e-05	9e-06	NA	NA	NA	NOT_EVALUATED	SINGLE/MULTIPLE	NA			NA	NA	NA			NA	NA	NA	NA
ENSMUST00000111390	ENSMUSG00000037936	11.3934	7.2611405	695.17634	0.712621335761	0.863867127206	TRANSLATED	SINGLE/MULTIPLE	Main isoform	1405	1518	114	46	0.403508771929825	1402	1518	117	39	0.336206896551724	NA
ENSMUST00000111393	ENSMUSG00000029478	2.7930715	1.602799	840.0718553	0.682987272672	0.869161459495	TRANSLATED	SINGLE/MULTIPLE	Secondary isoform			NA	NA	NA			NA	NA	NA	NA
ENSMUST00000111394	ENSMUSG00000029478	0	0	NA	NA	NA	NOT_EVALUATED	SINGLE/MULTIPLE	NA			NA	NA	NA			NA	NA	NA	NA
ENSMUST00000111398	ENSMUSG00000029478	0.0177385	0.0115945	NA	NA	NA	NOT_EVALUATED	SINGLE/MULTIPLE	NA			NA	NA	NA			NA	NA	NA	NA
ENSMUST00000111402	ENSMUSG00000029478	3.08925	2.416036	1198.851126	0.630702408833	0.857887284125	TRANSLATED	SINGLE/MULTIPLE	Main isoform			NA	NA	NA			NA	NA	NA	NA
ENSMUST00000111416	ENSMUSG00000040612	0.2238295	0.043452	NA	NA	NA	NOT_EVALUATED	SINGLE/MULTIPLE	NA			NA	NA	NA			NA	NA	NA	NA
ENSMUST00000111417	ENSMUSG00000079215	55.13165	13.314812	560.519968	0.685140819105	0.846071502953	TRANSLATED	SINGLE/MULTIPLE	Single	1	783	783	562	0.717752234993614	1	783	783	560.52	0.716777493606138	NA
ENSMUST00000111427	ENSMUSG00000026565	0.0185545	0.018366	NA	NA	NA	NOT_EVALUATED	SINGLE/MULTIPLE	NA			NA	NA	NA			NA	NA	NA	NA
ENSMUST00000111430	ENSMUSG00000002100	0.0453225	0.0180145	NA	NA	NA	NOT_EVALUATED	SINGLE/MULTIPLE	NA			NA	NA	NA			NA	NA	NA	NA
ENSMUST00000111432	ENSMUSG00000040713	2.791825	3.802278	125.487145	0.677403243177	0.81485667046	TRANSLATED	SINGLE_MS_hk	Secondary isoform	355	378	24	31	1.29166666666667	355	378	24	12	0.521739130434783	NA
ENSMUST00000111435	ENSMUSG00000026566	2.44292	4.3421635	191.4827691	0.690622864509	0.816682646228	TRANSLATED	SINGLE/MULTIPLE	Secondary isoform			NA	NA	NA			NA	NA	NA	NA
ENSMUST00000111436	ENSMUSG00000002105	0.607368	0.244516	15.2555293	0.508110524884	0.904512089322	NOT_TRANSLATED	SINGLE/MULTIPLE	NA	415	453	39	NA	NA	415	453	39	0	0	NA
ENSMUST00000111438	ENSMUSG00000029389	0	0	NA	NA	NA	NOT_EVALUATED	SINGLE/MULTIPLE	NA			NA	NA	NA			NA	NA	NA	NA
ENSMUST00000111441	ENSMUSG00000002102	0.003891	0.0046075	NA	NA	NA	NOT_EVALUATED	SINGLE/MULTIPLE	NA			NA	NA	NA			NA	NA	NA	NA
ENSMUST00000111446	ENSMUSG00000002104	1.38178	0.8913235	57.089027	0.704509502325	0.749845429393	NOT_TRANSLATED	SINGLE/MULTIPLE	NA			NA	NA	NA			NA	NA	NA	NA
ENSMUST00000111448	ENSMUSG00000005506	35.99615	38.390917	3401.142172	0.639392336464	0.889822107229	TRANSLATED	SINGLE/MULTIPLE	Main isoform			NA	NA	NA			NA	NA	NA	NA
ENSMUST00000111450	ENSMUSG00000040836	1e-06	0	NA	NA	NA	NOT_EVALUATED	SINGLE/MULTIPLE	NA			NA	NA	NA			NA	NA	NA	NA
ENSMUST00000111452:ENSMUST00000005643:ENSMUST00000111455	ENSMUSG00000005506	26.255625	28.241222	2688.850617	0.64139495928	0.892062588211	TRANSLATED	SINGLE/MULTIPLE	Secondary isoform	1	81	81	158	1.95061728395062	1	81	81	111	1.3875	NA
ENSMUST00000111460	ENSMUSG00000033417	14.32605	7.7602105	393.22574	0.588722922869	0.784206930676	NOT_TRANSLATED	SINGLE/MULTIPLE	NA	901	912	12	18	1.5	820	912	93	40.04	0.435217391304348	NA
ENSMUST00000111464	ENSMUSG00000005505	9.072525	11.1766835	1122.160312	0.706675093139	0.851650155996	TRANSLATED	SINGLE/MULTIPLE	Main isoform	1	48	48	86	1.79166666666667	1	48	48	31	0.659574468085106	NA
ENSMUST00000111466	ENSMUSG00000040794	2.38191	2.985766	162	0.728395061728	0.606024777289	NOT_TRANSLATED	SINGLE/MULTIPLE	NA	1	978	978	168	0.171779141104294	1	978	978	162	0.165813715455476	NA
ENSMUST00000111467	ENSMUSG00000027282	17.357695	16.2957855	770.2286886	0.659822377071	0.883766750839	TRANSLATED	SINGLE/MULTIPLE	Secondary isoform			NA	NA	NA			NA	NA	NA	NA
ENSMUST00000111474:ENSMUST00000111473:ENSMUST00000111472:ENSMUST00000196910	ENSMUSG00000029394	329.122	91.8849335	617.391244	0.666753239539	0.856818137971	TRANSLATED	SINGLE/MULTIPLE	Main isoform			NA	NA	NA			NA	NA	NA	NA
ENSMUST00000111477	ENSMUSG00000047635	0.232523	0.1526295	NA	NA	NA	NOT_EVALUATED	SINGLE/MULTIPLE	NA	292	384	93	1	0.010752688172043	292	384	93	0	0	NA
ENSMUST00000111481:ENSMUST00000170320:ENSMUST00000037219	ENSMUSG00000040812	0.061778	0.0592325	NA	NA	NA	NOT_EVALUATED	SINGLE/MULTIPLE	NA	2416	2586	171	2	0.0116959064327485	2416	2586	171	0	0	NA
ENSMUST00000111484	ENSMUSG00000022185	10.07859	7.361705	1930.09766	0.65528809822	0.872376373038	TRANSLATED	SINGLE/MULTIPLE	Other isoforms			NA	NA	NA			NA	NA	NA	NA
ENSMUST00000111493	ENSMUSG00000025314	0.1819585	0.0815865	21.5116948	0.737503165023	0.961607504645	TRANSLATED	SINGLE/MULTIPLE	Secondary isoform			NA	NA	NA			NA	NA	NA	NA
ENSMUST00000111495	ENSMUSG00000025314	0.0303315	0.0126265	NA	NA	NA	NOT_EVALUATED	SINGLE/MULTIPLE	NA	1;3736	153;3897	315	NA	NA	1;3736	153;3897	315	0	0	NA
ENSMUST00000111497	ENSMUSG00000032540	7.924125	4.8807965	140.633939	0.730854370793	0.790195460427	TRANSLATED	SINGLE/MULTIPLE	Main isoform			NA	NA	NA			NA	NA	NA	NA
ENSMUST00000111513	ENSMUSG00000003452	1.6804505	0.876841	149.666942	0.711531615312	0.918158418653	TRANSLATED	SINGLE/MULTIPLE	Secondary isoform			NA	NA	NA	2461	2478	18	0	0	NA
ENSMUST00000111515	ENSMUSG00000029422	63.62245	92.6116525	2462.687379	0.664322498645	0.888831529415	TRANSLATED	SINGLE/MULTIPLE	Main isoform	547	567	21	8	0.380952380952381	547	567	21	8	0.4	NA
ENSMUST00000111518	ENSMUSG00000040181	54.4689	0.0716685	NA	NA	NA	NOT_EVALUATED	SINGLE/MULTIPLE	NA	484	546	63	130	2.06349206349206	484	546	63	1	0.0161290322580645	NA
ENSMUST00000111524	ENSMUSG00000025085	0.126537	0.036324	NA	NA	NA	NOT_EVALUATED	SINGLE/MULTIPLE	NA	1	12	12	NA	NA	1;664	12;804	153	0	0	NA
ENSMUST00000111525:ENSMUST00000028014	ENSMUSG00000026692	0.021365	0.0010175	NA	NA	NA	NOT_EVALUATED	SINGLE/MULTIPLE	NA	484	1680	1197	1	0.000835421888053467	484	1680	1197	0	0	NA
ENSMUST00000111526	ENSMUSG00000025085	1.0841895	0.931918	60.946789	0.580228894421	0.821735926804	NOT_TRANSLATED	SINGLE/MULTIPLE	NA			NA	NA	NA			NA	NA	NA	NA
ENSMUST00000111529	ENSMUSG00000025085	0.9654925	0.7410415	61.031049	0.613935441287	0.857458762149	TRANSLATED	SINGLE/MULTIPLE	Main isoform			NA	NA	NA			NA	NA	NA	NA
ENSMUST00000111535	ENSMUSG00000068250	5.640645	3.683488	159.454918	0.608264738501	0.875398815896	TRANSLATED	SINGLE/MULTIPLE	Main isoform	1	129	129	24	0.186046511627907	1	129	129	22	0.171875	NA
ENSMUST00000111544	ENSMUSG00000025085	0.7027145	0.550117	70.599837	0.513312247449	0.766522256006	NOT_TRANSLATED	SINGLE/MULTIPLE	NA			NA	NA	NA			NA	NA	NA	NA
ENSMUST00000111548:ENSMUST00000111547	ENSMUSG00000039958	1.963329	0.8086975	15.0224104	0.404757494843	0.730021852427	NOT_TRANSLATED	SINGLE/MULTIPLE	NA	292	450	159	7	0.0440251572327044	292	450	159	6	0.0379746835443038	NA
ENSMUST00000111557	ENSMUSG00000030313	3.376125	1.705823	441.465294	0.697041586694	0.84079854101	TRANSLATED	SINGLE/MULTIPLE	Single	397	3822	3426	449	0.131056625802685	397	3822	3426	422	0.123211678832117	NA
ENSMUST00000111559	ENSMUSG00000025085	0.048134	0.031723	NA	NA	NA	NOT_EVALUATED	SINGLE/MULTIPLE	NA			NA	NA	NA			NA	NA	NA	NA
ENSMUST00000111560:ENSMUST00000078547	ENSMUSG00000061536	3.83221	2.074383	106	0.650943396226	0.80868125769	TRANSLATED	SINGLE/MULTIPLE	Single	181	909	729	86	0.117969821673525	181	909	729	86	0.118131868131868	NA
ENSMUST00000111569	ENSMUSG00000030309	8.424785	4.3805915	902.964801	0.596671880679	0.836433513826	NOT_TRANSLATED	SINGLE/MULTIPLE	NA	850	1506	657	211	0.321156773211568	850	1506	657	196	0.298780487804878	NA
ENSMUST00000111581	ENSMUSG00000033565	1.49986	1.2647615	83.5654406	0.695789235149	0.931656226034	TRANSLATED	SINGLE/MULTIPLE	Other isoforms	886	930	45	1	0.0222222222222222	886	930	45	1	0.0227272727272727	NA
ENSMUST00000111586	ENSMUSG00000029433	6.633415	5.4652925	123.5870632	0.596373491623	0.876211339332	NOT_TRANSLATED	SINGLE/MULTIPLE	NA	517	522	6	1	0.166666666666667	517	522	6	0	0	NA
ENSMUST00000111594:ENSMUST00000028021:ENSMUST00000193784	ENSMUSG00000026698	2.2045245	1.182914	58.77426	0.570271016598	0.781154463742	NOT_TRANSLATED	SINGLE_MS_hk	NA	421	891	471	53	0.112526539278132	421	891	471	44	0.0936170212765957	NA
ENSMUST00000111603	ENSMUSG00000057132	4.5e-06	0.0082855	NA	NA	NA	NOT_EVALUATED	SINGLE/MULTIPLE	NA	1621	1653	33	2	0.0606060606060606	1621	1653	33	2	0.0625	NA
ENSMUST00000111605	ENSMUSG00000033955	6.503415	4.537544	1599.164373	0.627068875427	0.843508374326	TRANSLATED	SINGLE/MULTIPLE	Main isoform	1	1986	1986	658	0.331319234642497	1	1986	1986	639	0.32191435768262	NA
ENSMUST00000111607	ENSMUSG00000030303	0.5326185	0.134562	12.801662	0.843770285452	0.810064195979	TRANSLATED	SINGLE/MULTIPLE	Main isoform	1489	1506	18	NA	NA	1489	1506	18	0	0	NA
ENSMUST00000111611:ENSMUST00000117467	ENSMUSG00000026705	6.8531	6.394473	729.037852	0.599453519184	0.831845350717	NOT_TRANSLATED	SINGLE/MULTIPLE	NA	1	1527	1527	657	0.430255402750491	1	1527	1527	632	0.414154652686763	NA
ENSMUST00000111613	ENSMUSG00000027071	0.2643095	0.0420295	NA	NA	NA	NOT_EVALUATED	SINGLE/MULTIPLE	NA			NA	NA	NA			NA	NA	NA	NA
ENSMUST00000111616	ENSMUSG00000027071	0.1333345	0.022721	NA	NA	NA	NOT_EVALUATED	SINGLE/MULTIPLE	NA			NA	NA	NA			NA	NA	NA	NA
ENSMUST00000111619	ENSMUSG00000054434	5e-07	0	NA	NA	NA	NOT_EVALUATED	SINGLE/MULTIPLE	NA			NA	NA	NA			NA	NA	NA	NA
ENSMUST00000111620:ENSMUST00000111618	ENSMUSG00000026708	6.67749	3.1162665	191.675742	0.593449211742	0.83236446564	NOT_TRANSLATED	SINGLE/MULTIPLE	NA	967	1035	69	10	0.144927536231884	967	1035	69	7	0.102941176470588	NA
ENSMUST00000111623	ENSMUSG00000016487	1.656735	1.325206	252.4315731	0.663159655285	0.895720746198	TRANSLATED	SINGLE/MULTIPLE	Secondary isoform	811	843	33	14	0.424242424242424	811	843	33	6	0.1875	NA
ENSMUST00000111625	ENSMUSG00000027075	0.796088	0.70364	77.288062	0.674731075544	0.883139807981	TRANSLATED	SINGLE/MULTIPLE	Other isoforms	1	63	63	2	0.0317460317460317	1	63	63	0	0	NA
ENSMUST00000111632	ENSMUSG00000004558	13.91845	19.725537	1239.169417	0.693395951524	0.86625796415	TRANSLATED	SINGLE/MULTIPLE	Main isoform			NA	NA	NA			NA	NA	NA	NA
ENSMUST00000111635	ENSMUSG00000079243	0.2891705	0.0049145	NA	NA	NA	NOT_EVALUATED	SINGLE/MULTIPLE	NA	1	3396	3396	2	0.000588928150765607	1	3396	3396	1	0.000294550810014728	NA
ENSMUST00000111636	ENSMUSG00000040187	4e-06	1e-06	NA	NA	NA	NOT_EVALUATED	SINGLE/MULTIPLE	NA			NA	NA	NA			NA	NA	NA	NA
ENSMUST00000111638	ENSMUSG00000040187	0.956128	0.3537575	37.157918	0.648278921332	0.812625247399	TRANSLATED	SINGLE/MULTIPLE	Secondary isoform			NA	NA	NA			NA	NA	NA	NA
ENSMUST00000111639:ENSMUST00000080530	ENSMUSG00000040187	1.765261	0.562272	64.280432	0.701937192955	0.812586862746	TRANSLATED	SINGLE/MULTIPLE	Main isoform			NA	NA	NA			NA	NA	NA	NA
ENSMUST00000111650	ENSMUSG00000030291	22.3543	29.0456535	200.362038	0.582060030753	0.844671586498	NOT_TRANSLATED	SINGLE/MULTIPLE	NA	259	270	12	0	0	259	270	12	0	0	NA
ENSMUST00000111663	ENSMUSG00000040242	6.054535	2.8976345	118.148383	0.640291598405	0.8601159615	TRANSLATED	SINGLE/MULTIPLE	Other isoforms			NA	NA	NA			NA	NA	NA	NA
ENSMUST00000111664	ENSMUSG00000050043	9.62474	16.2322145	693.0597145	0.725726301756	0.853437757424	TRANSLATED	SINGLE/MULTIPLE	Secondary isoform			NA	NA	NA			NA	NA	NA	NA
ENSMUST00000111665:ENSMUST00000053664	ENSMUSG00000050043	25.6381	41.0097805	1990.45442	0.698771713647	0.860364120191	TRANSLATED	SINGLE/MULTIPLE	Main isoform	250	363	114	251	2.20175438596491	250	363	114	192	1.69911504424779	NA
ENSMUST00000111670	ENSMUSG00000034101	2.816985	3.129908	490.5380803	0.665098116543	0.896745875909	TRANSLATED	SINGLE/MULTIPLE	Other isoforms			NA	NA	NA			NA	NA	NA	NA
ENSMUST00000111675	ENSMUSG00000034101	8.996745	9.2785675	1099.662942	0.703100648817	0.878975394441	TRANSLATED	SINGLE/MULTIPLE	Other isoforms			NA	NA	NA			NA	NA	NA	NA
ENSMUST00000111676	ENSMUSG00000034101	4.95e-05	4.65e-05	NA	NA	NA	NOT_EVALUATED	SINGLE/MULTIPLE	NA			NA	NA	NA			NA	NA	NA	NA
ENSMUST00000111677	ENSMUSG00000034101	0.0245795	0.0229065	NA	NA	NA	NOT_EVALUATED	SINGLE/MULTIPLE	NA			NA	NA	NA			NA	NA	NA	NA
ENSMUST00000111678	ENSMUSG00000034101	0.0002165	0.000204	NA	NA	NA	NOT_EVALUATED	SINGLE/MULTIPLE	NA			NA	NA	NA			NA	NA	NA	NA
ENSMUST00000111684	ENSMUSG00000034101	0.0015865	0.0015145	NA	NA	NA	NOT_EVALUATED	SINGLE/MULTIPLE	NA			NA	NA	NA			NA	NA	NA	NA
ENSMUST00000111685	ENSMUSG00000034101	0.7251085	0.7182155	136.13700172	0.717223525613	0.93992685402	TRANSLATED	SINGLE/MULTIPLE	Other isoforms			NA	NA	NA			NA	NA	NA	NA
ENSMUST00000111687	ENSMUSG00000034101	0.000395	0.000376	NA	NA	NA	NOT_EVALUATED	SINGLE/MULTIPLE	NA			NA	NA	NA			NA	NA	NA	NA
ENSMUST00000111689	ENSMUSG00000034101	8.938355	9.468404	1713.136751	0.696186464568	0.889775063504	TRANSLATED	SINGLE/MULTIPLE	Secondary isoform			NA	NA	NA			NA	NA	NA	NA
ENSMUST00000111690:ENSMUST00000111686:ENSMUST00000111688	ENSMUSG00000034101	5.29215	5.5641245	1001.9122407	0.700189278165	0.888942572371	TRANSLATED	SINGLE/MULTIPLE	Other isoforms			NA	NA	NA			NA	NA	NA	NA
ENSMUST00000111692:ENSMUST00000111693	ENSMUSG00000034101	0.0047855	0.004595	NA	NA	NA	NOT_EVALUATED	SINGLE/MULTIPLE	NA			NA	NA	NA			NA	NA	NA	NA
ENSMUST00000111694	ENSMUSG00000034101	7e-06	6.5e-06	NA	NA	NA	NOT_EVALUATED	SINGLE/MULTIPLE	NA			NA	NA	NA			NA	NA	NA	NA
ENSMUST00000111695	ENSMUSG00000034101	2e-06	1.5e-06	NA	NA	NA	NOT_EVALUATED	SINGLE/MULTIPLE	NA			NA	NA	NA			NA	NA	NA	NA
ENSMUST00000111696	ENSMUSG00000034101	0.0004095	0.0003765	NA	NA	NA	NOT_EVALUATED	SINGLE/MULTIPLE	NA			NA	NA	NA			NA	NA	NA	NA
ENSMUST00000111698	ENSMUSG00000034101	5.1974335	6.1419875	942.84170925	0.617199266357	0.868410828399	TRANSLATED	SINGLE/MULTIPLE	Other isoforms	1	3	3	NA	NA	1	3	3	0	0	NA
ENSMUST00000111703	ENSMUSG00000030256	1.50947	1.9162355	26.212724	0.769918265648	0.791974412974	TRANSLATED	SINGLE/MULTIPLE	Main isoform	346	393	48	1	0.0208333333333333	346	393	48	1	0.0212765957446809	NA
ENSMUST00000111704:ENSMUST00000032388	ENSMUSG00000030259	3.61391	1.8339345	140.7665	0.628345323639	0.817108474877	TRANSLATED	SINGLE/MULTIPLE	Single	238	1257	1020	139	0.136274509803922	238	1257	1020	126	0.123650637880275	NA
ENSMUST00000111710	ENSMUSG00000030265	8.63636	12.078128	320.0023133	0.707188295504	0.759111953807	NOT_TRANSLATED	SINGLE/MULTIPLE	NA	451	567	117	35	0.299145299145299	451	567	117	19	0.163793103448276	NA
ENSMUST00000111713	ENSMUSG00000029465	6.026715	11.8046175	248.7011394	0.666461673235	0.858394560742	TRANSLATED	SINGLE/MULTIPLE	Other isoforms	55	60	6	0	0	55	60	6	0	0	NA
ENSMUST00000111716	ENSMUSG00000029465	0.1521695	0.352146	NA	NA	NA	NOT_EVALUATED	SINGLE/MULTIPLE	NA			NA	NA	NA			NA	NA	NA	NA
ENSMUST00000111718:ENSMUST00000028487	ENSMUSG00000027082	17.00812	21.3464625	1101.016386	0.668547134593	0.889366528564	TRANSLATED	SINGLE/MULTIPLE	Main isoform			NA	NA	NA			NA	NA	NA	NA
ENSMUST00000111725:ENSMUST00000111726:ENSMUST00000039729:ENSMUST00000111723:ENSMUST00000111724:ENSMUST00000111721:ENSMUST00000111719	ENSMUSG00000040370	32.738195	32.9881745	216.999853	0.635944721124	0.797458769406	TRANSLATED	SINGLE/MULTIPLE	Single	1	258	258	232	0.89922480620155	1	258	258	217	0.844357976653696	NA
ENSMUST00000111728	ENSMUSG00000043541	0.1608855	0.0560925	NA	NA	NA	NOT_EVALUATED	SINGLE/MULTIPLE	NA			NA	NA	NA			NA	NA	NA	NA
ENSMUST00000111735	ENSMUSG00000036339	0.173308	0.1021135	14.5003668	0.758427890252	0.791618489717	TRANSLATED	SINGLE/MULTIPLE	Secondary isoform	331	456	126	5	0.0396825396825397	331	456	126	5	0.04	NA
ENSMUST00000111737	ENSMUSG00000025025	2.849194	1.200607	36.24432396	0.744893172509	0.914693452583	TRANSLATED	SINGLE/MULTIPLE	Secondary isoform			NA	NA	NA			NA	NA	NA	NA
ENSMUST00000111738	ENSMUSG00000038593	2.98527	1.3438845	152.456713	0.621123243028	0.813517638962	TRANSLATED	SINGLE/MULTIPLE	Main isoform	1129;1264	1212;1779	600	50	0.0833333333333333	1129	1779	651	51	0.0784615384615385	NA
ENSMUST00000111740	ENSMUSG00000027087	0.3327525	0.406655	73.1191953345	0.634643735468	0.914096041842	TRANSLATED	SINGLE/MULTIPLE	Secondary isoform			NA	NA	NA			NA	NA	NA	NA
ENSMUST00000111741:ENSMUST00000025999	ENSMUSG00000025026	14.40801	16.8017295	2289.96594	0.670979541294	0.885217444454	TRANSLATED	SINGLE/MULTIPLE	Main isoform	1732	1827	96	199	2.07291666666667	1732	1827	96	146	1.53684210526316	NA
ENSMUST00000111742	ENSMUSG00000030268	81.2494	92.514244	6395.524404	0.690311979146	0.890819861572	TRANSLATED	SINGLE/MULTIPLE	Main isoform			NA	NA	NA			NA	NA	NA	NA
ENSMUST00000111748	ENSMUSG00000041540	0.080007	0.0520745	NA	NA	NA	NOT_EVALUATED	SINGLE/MULTIPLE	NA			NA	NA	NA			NA	NA	NA	NA
ENSMUST00000111749	ENSMUSG00000041540	0.036725	0.026561	NA	NA	NA	NOT_EVALUATED	SINGLE/MULTIPLE	NA			NA	NA	NA			NA	NA	NA	NA
ENSMUST00000111752:ENSMUST00000086317:ENSMUST00000168288	ENSMUSG00000042589	0.563235	0.1181365	34.877346	0.677303341831	0.871461347091	TRANSLATED	SINGLE/MULTIPLE	Single	442	4278	3837	33	0.00860046911649726	442	4278	3837	31	0.00808133472367049	NA
ENSMUST00000111754:ENSMUST00000128941:ENSMUST00000065648:ENSMUST00000097526	ENSMUSG00000050565	57.2304	78.247391	1114	0.678635547576	0.850503804297	TRANSLATED	SINGLE_MS_hk	Main isoform	1	393	393	1173	2.98473282442748	1	393	393	1114	2.84183673469388	NA
ENSMUST00000111757:ENSMUST00000060404	ENSMUSG00000050565	13.63237	11.488201	1072	0.710820895522	0.864230737347	TRANSLATED	SINGLE_MS_hk	Secondary isoform	22	1506	1485	1123	0.756228956228956	22	1506	1485	1069	0.720350404312669	NA
ENSMUST00000111760	ENSMUSG00000027002	0.982825	0.448855	101.284296	0.657934387973	0.961997655045	TRANSLATED	SINGLE/MULTIPLE	Secondary isoform	109	126	18	0	0	109	126	18	0	0	NA
ENSMUST00000111764	ENSMUSG00000033684	0.1910215	0.2150635	30.7326713702	0.654807234434	0.933173765538	TRANSLATED	SINGLE/MULTIPLE	Other isoforms			NA	NA	NA			NA	NA	NA	NA
ENSMUST00000111765	ENSMUSG00000029458	13.9006	7.670779	816.256273	0.700568060443	0.854992912613	TRANSLATED	SINGLE/MULTIPLE	Main isoform			NA	NA	NA			NA	NA	NA	NA
ENSMUST00000111768	ENSMUSG00000048473	0.393031	0.3823605	18	0.444444444444	0.632912130703	NOT_TRANSLATED	SINGLE/MULTIPLE	NA	457	870	414	16	0.0386473429951691	457	870	414	15	0.036319612590799	NA
ENSMUST00000111771	ENSMUSG00000030249	0	0	NA	NA	NA	NOT_EVALUATED	SINGLE/MULTIPLE	NA			NA	NA	NA			NA	NA	NA	NA
ENSMUST00000111774	ENSMUSG00000026469	0.6052135	0.249012	33.114113	0.628061274056	0.958456302796	TRANSLATED	SINGLE/MULTIPLE	Secondary isoform	2026	2037	12	NA	NA	2026	2037	12	0	0	NA
ENSMUST00000111775	ENSMUSG00000026469	0.134678	0.0748965	NA	NA	NA	NOT_EVALUATED	SINGLE/MULTIPLE	NA			NA	NA	NA			NA	NA	NA	NA
ENSMUST00000111776	ENSMUSG00000042647	0.4161675	0.349499	21.2678582	0.669132301249	0.906907579696	TRANSLATED	SINGLE/MULTIPLE	Secondary isoform	1117	1119	3	NA	NA	1117	1119	3	0	0	NA
ENSMUST00000111782	ENSMUSG00000029454	4.007375	0.8564075	47.951891	0.633647206947	0.894262477635	TRANSLATED	SINGLE/MULTIPLE	Other isoforms			NA	NA	NA			NA	NA	NA	NA
ENSMUST00000111783	ENSMUSG00000029454	5.247405	1.0901235	95.6380287	0.64967442496	0.918147252054	TRANSLATED	SINGLE/MULTIPLE	Secondary isoform			NA	NA	NA			NA	NA	NA	NA
ENSMUST00000111784	ENSMUSG00000027007	0.410954	0.113435	31.7043126275	0.73987382929	0.959288071931	TRANSLATED	SINGLE/MULTIPLE	Secondary isoform			NA	NA	NA			NA	NA	NA	NA
ENSMUST00000111785	ENSMUSG00000027007	5.999355	1.8902395	479.038144	0.646481126563	0.861209077542	TRANSLATED	SINGLE/MULTIPLE	Main isoform			NA	NA	NA			NA	NA	NA	NA
ENSMUST00000111786	ENSMUSG00000029454	4.873825	1.045177	57.9562281	0.627665765916	0.877580811894	TRANSLATED	SINGLE/MULTIPLE	Other isoforms			NA	NA	NA			NA	NA	NA	NA
ENSMUST00000111788	ENSMUSG00000027007	0.518207	0.210191	46.2574469579	0.580525552975	0.933101392526	NOT_TRANSLATED	SINGLE/MULTIPLE	NA	3655	3657	3	NA	NA	3655	3657	3	0	0	NA
ENSMUST00000111795	ENSMUSG00000029452	0.251834	0.1211035	NA	NA	NA	NOT_EVALUATED	SINGLE/MULTIPLE	NA	424	456	33	NA	NA	424	456	33	0	0	NA
ENSMUST00000111803	ENSMUSG00000030243	1.84679	1.6396655	206.5563357	0.702357754403	0.886270663942	TRANSLATED	SINGLE/MULTIPLE	Secondary isoform	1861	1944	84	47	0.55952380952381	1861	1944	84	43	0.518072289156627	NA
ENSMUST00000111807	ENSMUSG00000006435	1.72426	0.727663	85.813964	0.491228164218	0.759960379285	NOT_TRANSLATED	SINGLE/MULTIPLE	NA	1	33	33	NA	NA	1	33	33	0	0	NA
ENSMUST00000111808	ENSMUSG00000006435	4.974795	2.077758	219.186006	0.51940245218	0.763187938447	NOT_TRANSLATED	SINGLE/MULTIPLE	NA	1	84	84	3	0.0357142857142857	1	84	84	1	0.0120481927710843	NA
ENSMUST00000111813	ENSMUSG00000079258	0.010362	0.01476	NA	NA	NA	NOT_EVALUATED	SINGLE/MULTIPLE	NA	1	1044	1044	1	0.000957854406130268	1	1044	1044	1	0.000958772770853308	NA
ENSMUST00000111816	ENSMUSG00000079259	88.07845	23.180732	3906	0.689196108551	0.869669845927	TRANSLATED	SINGLE/MULTIPLE	Single	1	2565	2565	3820	1.48927875243665	1	2565	2565	3906	1.52340093603744	NA
ENSMUST00000111817	ENSMUSG00000062014	43.6579	59.927753	1005.166665	0.708617102816	0.80943279494	TRANSLATED	SINGLE/MULTIPLE	Main isoform			NA	NA	NA			NA	NA	NA	NA
ENSMUST00000111818	ENSMUSG00000027014	0.0204705	0.0212805	NA	NA	NA	NOT_EVALUATED	SINGLE/MULTIPLE	NA			NA	NA	NA			NA	NA	NA	NA
ENSMUST00000111819	ENSMUSG00000027014	13.43005	14.845971	2645.826624	0.678743137857	0.894954092162	TRANSLATED	SINGLE/MULTIPLE	Main isoform			NA	NA	NA			NA	NA	NA	NA
ENSMUST00000111820	ENSMUSG00000079260	6.03669	3.279399	264	0.659090909091	0.813875389409	TRANSLATED	SINGLE/MULTIPLE	Single	1	1341	1341	271	0.202087994034303	1	1341	1341	264	0.197014925373134	NA
ENSMUST00000111824	ENSMUSG00000027014	0.0733445	0.064477	10.17354931	0.72471111756	0.993279779486	NOT_EVALUATED	SINGLE/MULTIPLE	NA	2137	2169	33	0	0	2137	2169	33	0	0	NA
ENSMUST00000111825:ENSMUST00000081380	ENSMUSG00000063975	0.0056615	0.0158425	NA	NA	NA	NOT_EVALUATED	SINGLE/MULTIPLE	NA	598	2010	1413	1	0.000707714083510262	598	2010	1413	2.12	0.0015014164305949	NA
ENSMUST00000111826	ENSMUSG00000079261	0.183348	0.1987655	NA	NA	NA	NOT_EVALUATED	SINGLE/MULTIPLE	NA	1	465	465	4	0.00860215053763441	1	465	465	4	0.00862068965517241	NA
ENSMUST00000111827	ENSMUSG00000079262	0.005815	0.001239	NA	NA	NA	NOT_EVALUATED	SINGLE/MULTIPLE	NA	13	2010	1998	0	0	13	2010	1998	0.14	7.01051577366049e-05	NA
ENSMUST00000111830	ENSMUSG00000027016	0.046505	0.0346805	NA	NA	NA	NOT_EVALUATED	SINGLE/MULTIPLE	NA			NA	NA	NA			NA	NA	NA	NA
ENSMUST00000111835	ENSMUSG00000053205	9.24232	3.2617625	108	0.564814814815	0.808541840193	NOT_TRANSLATED	SINGLE/MULTIPLE	NA	1	669	669	0	0	1	669	669	108	0.161676646706587	NA
ENSMUST00000111836	ENSMUSG00000042772	0.540031	0.3891555	79.888901685	0.604310361198	0.93680082875	NOT_TRANSLATED	SINGLE/MULTIPLE	NA			NA	NA	NA			NA	NA	NA	NA
ENSMUST00000111838	ENSMUSG00000033392	11.8801	5.979179	1546.518584	0.650980695878	0.873772332721	TRANSLATED	SINGLE/MULTIPLE	Main isoform			NA	NA	NA			NA	NA	NA	NA
ENSMUST00000111846	ENSMUSG00000051747	0.0011435	0.000143	NA	NA	NA	NOT_EVALUATED	SINGLE/MULTIPLE	NA	98638	98649	12	NA	NA	98638	98649	12	0	0	NA
ENSMUST00000111855	ENSMUSG00000047731	7.920945	2.53874	148.560479	0.68452959148	0.822184245817	TRANSLATED	SINGLE/MULTIPLE	Secondary isoform	1	27	27	NA	NA	1	27	27	0	0	NA
ENSMUST00000111857	ENSMUSG00000026482	0.719303	0.2008365	28.802923	0.625140406757	0.859644273578	TRANSLATED	SINGLE/MULTIPLE	Secondary isoform			NA	NA	NA			NA	NA	NA	NA
ENSMUST00000111859	ENSMUSG00000026482	0.1103105	0.020181	NA	NA	NA	NOT_EVALUATED	SINGLE/MULTIPLE	NA			NA	NA	NA			NA	NA	NA	NA
ENSMUST00000111861	ENSMUSG00000032504	0.8172865	0.995421	171.751498	0.6686512283	0.921076700962	TRANSLATED	SINGLE/MULTIPLE	Secondary isoform	718	732	15	NA	NA	718	732	15	0	0	NA
ENSMUST00000111863	ENSMUSG00000079267	0.0683175	0.014705	NA	NA	NA	NOT_EVALUATED	SINGLE/MULTIPLE	NA	1;595	105;792	303	0	0	1;595	105;792	303	0.22	0.00111675126903553	NA
ENSMUST00000111867	ENSMUSG00000025231	2.264295	3.913747	337.009642	0.645648723012	0.847196030309	TRANSLATED	SINGLE/MULTIPLE	Secondary isoform			NA	NA	NA			NA	NA	NA	NA
ENSMUST00000111875	ENSMUSG00000026483	0.175421	0.1615375	NA	NA	NA	NOT_EVALUATED	SINGLE/MULTIPLE	NA	715	822	108	2	0.0185185185185185	715	822	108	1	0.00934579439252336	NA
ENSMUST00000111879	ENSMUSG00000032500	0.2386035	0.0808915	12	0.666666666667	0.798436110071	TRANSLATED	SINGLE/MULTIPLE	Single	1	2370	2370	14	0.00590717299578059	1	2370	2370	12	0.00506542845082313	NA
ENSMUST00000111884	ENSMUSG00000029600	1.60343	0.7934085	NA	NA	NA	NOT_EVALUATED	SINGLE/MULTIPLE	NA	268	309	42	NA	NA	268	309	42	0	0	NA
ENSMUST00000111887:ENSMUST00000186745	ENSMUSG00000023150	37.9653	20.9439935	710.147758	0.626432835968	0.864183264177	TRANSLATED	SINGLE/MULTIPLE	Secondary isoform	658	663	6	3	0.5	658	663	6	0	0	NA
ENSMUST00000111889	ENSMUSG00000032754	1.1468855	0.763668	83.4324172	0.693042386167	0.87656151283	TRANSLATED	SINGLE/MULTIPLE	Other isoforms			NA	NA	NA			NA	NA	NA	NA
ENSMUST00000111890	ENSMUSG00000032754	1.39543	1.0632615	108.0531406	0.684927590157	0.870011268389	TRANSLATED	SINGLE/MULTIPLE	Secondary isoform	361	369	9	0	0	361	369	9	0	0	NA
ENSMUST00000111892:ENSMUST00000032344:ENSMUST00000111891	ENSMUSG00000030220	3.33705	6.7371555	198.156444	0.752582535242	0.80279551744	TRANSLATED	SINGLE/MULTIPLE	Single	151;517	249;600	183	83	0.453551912568306	151;517	249;600	183	72	0.80661421194984	NA
ENSMUST00000111899	ENSMUSG00000055491	3.03742	2.678937	943.3375888	0.673333846696	0.889442846357	TRANSLATED	SINGLE/MULTIPLE	Other isoforms			NA	NA	NA			NA	NA	NA	NA
ENSMUST00000111908	ENSMUSG00000041445	2.65161	1.375613	259	0.633204633205	0.850895804719	TRANSLATED	SINGLE/MULTIPLE	Single	1	2829	2829	271	0.0957935666313185	1	2829	2829	259	0.0915841584158416	NA
ENSMUST00000111911:ENSMUST00000111910	ENSMUSG00000030206	0.0976165	0.0453565	NA	NA	NA	NOT_EVALUATED	SINGLE/MULTIPLE	NA			NA	NA	NA			NA	NA	NA	NA
ENSMUST00000111913	ENSMUSG00000006010	0.725194	0.596407	54.582459632	0.684100538454	0.870591313463	TRANSLATED	SINGLE/MULTIPLE	Other isoforms			NA	NA	NA			NA	NA	NA	NA
ENSMUST00000111915	ENSMUSG00000030207	2.597235	2.1776545	256.226008	0.662947435843	0.807218102061	TRANSLATED	SINGLE/MULTIPLE	Main isoform	1870	1872	3	NA	NA	1870	1872	3	0	0	NA
ENSMUST00000111916	ENSMUSG00000030207	0.06967	0.0510985	NA	NA	NA	NOT_EVALUATED	SINGLE/MULTIPLE	NA	1870	1974	105	NA	NA	1870	1974	105	0	0	NA
ENSMUST00000111917	ENSMUSG00000041471	8.075425	2.1104905	374	0.655080213904	0.810113110796	TRANSLATED	SINGLE/MULTIPLE	Single	1	2673	2673	400	0.149644594089039	1	2673	2673	374	0.13997005988024	NA
ENSMUST00000111920	ENSMUSG00000002733	30.17475	6.604914	331	0.643504531722	0.806316227525	TRANSLATED	SINGLE/MULTIPLE	Single	1	891	891	342	0.383838383838384	1	891	891	331	0.371910112359551	NA
ENSMUST00000111924	ENSMUSG00000025219	3.27806	2.6865705	44.792278	0.833877102656	0.762805553827	NOT_TRANSLATED	SINGLE/MULTIPLE	NA			NA	NA	NA			NA	NA	NA	NA
ENSMUST00000111925	ENSMUSG00000025219	0.501685	0.3125775	12.547092	0.834379312752	0.838337676893	TRANSLATED	SINGLE/MULTIPLE	Other isoforms			NA	NA	NA			NA	NA	NA	NA
ENSMUST00000111926	ENSMUSG00000056220	0.007513	0.013053	NA	NA	NA	NOT_EVALUATED	SINGLE/MULTIPLE	NA	1	9	9	NA	NA	1	9	9	0	0	NA
ENSMUST00000111927	ENSMUSG00000025219	0.5469445	0.3505545	11.0609256	0.835398196693	0.865204981042	TRANSLATED	SINGLE/MULTIPLE	Secondary isoform			NA	NA	NA			NA	NA	NA	NA
ENSMUST00000111928	ENSMUSG00000025219	0.264526	0.1552585	NA	NA	NA	NOT_EVALUATED	SINGLE/MULTIPLE	NA			NA	NA	NA			NA	NA	NA	NA
ENSMUST00000111929	ENSMUSG00000042359	0.1130265	0.070951	12.093886	0.694228802884	0.790935213654	TRANSLATED	SINGLE/MULTIPLE	Main isoform			NA	NA	NA			NA	NA	NA	NA
ENSMUST00000111930	ENSMUSG00000042359	0.134259	0.0626795	12.741193	0.833483740494	0.857788696083	TRANSLATED	SINGLE/MULTIPLE	Secondary isoform			NA	NA	NA			NA	NA	NA	NA
ENSMUST00000111932:ENSMUST00000165392:ENSMUST00000116515	ENSMUSG00000032641	0	0	NA	NA	NA	NOT_EVALUATED	SINGLE/MULTIPLE	NA			NA	NA	NA			NA	NA	NA	NA
ENSMUST00000111936	ENSMUSG00000025217	7.84227	8.322284	912.474804	0.678392695652	0.871126961062	TRANSLATED	SINGLE/MULTIPLE	Main isoform			NA	NA	NA			NA	NA	NA	NA
ENSMUST00000111937	ENSMUSG00000032652	5.391805	2.5933225	16.533621	0.566818545072	0.857972677256	NOT_TRANSLATED	SINGLE_MS_hk	NA	223	252	30	1	0.0333333333333333	214	252	39	1	0.0263157894736842	NA
ENSMUST00000111942	ENSMUSG00000021936	1.491492	1.167343	58.4239069	0.622004500011	0.938140597476	TRANSLATED	SINGLE/MULTIPLE	Other isoforms			NA	NA	NA			NA	NA	NA	NA
ENSMUST00000111943	ENSMUSG00000021936	4.63931	3.5672215	247.6276082	0.674635426213	0.904968106062	TRANSLATED	SINGLE/MULTIPLE	Secondary isoform			NA	NA	NA			NA	NA	NA	NA
ENSMUST00000111944	ENSMUSG00000021936	1.68668	1.1778735	91.2245773	0.663353001911	0.924842062722	TRANSLATED	SINGLE/MULTIPLE	Other isoforms			NA	NA	NA			NA	NA	NA	NA
ENSMUST00000111945	ENSMUSG00000021936	0.734742	0.575648	39.5481165	0.666541795992	0.96328746736	TRANSLATED	SINGLE/MULTIPLE	Other isoforms			NA	NA	NA			NA	NA	NA	NA
ENSMUST00000111948:ENSMUST00000026234	ENSMUSG00000025213	0.330913	0.0760965	NA	NA	NA	NOT_EVALUATED	SINGLE/MULTIPLE	NA	1	939	939	4	0.00425985090521832	1	939	939	4	0.00426439232409382	NA
ENSMUST00000111952	ENSMUSG00000042410	5.43028	3.4359585	320.599928	0.622754534742	0.893226956483	TRANSLATED	SINGLE/MULTIPLE	Other isoforms	1513	1524	12	2	0.166666666666667	1513	1524	12	0	0	NA
ENSMUST00000111953	ENSMUSG00000029363	4.287765	3.993259	41.8273575	0.720967357309	0.760930337222	NOT_TRANSLATED	SINGLE/MULTIPLE	NA	265	336	72	4	0.0555555555555556	265	336	72	4	0.0563380281690141	NA
ENSMUST00000111954	ENSMUSG00000025212	5e-07	5e-07	NA	NA	NA	NOT_EVALUATED	SINGLE/MULTIPLE	NA			NA	NA	NA			NA	NA	NA	NA
ENSMUST00000111955	ENSMUSG00000063506	1.028425	0.519257	51.765246	0.717005884605	0.847507008893	TRANSLATED	SINGLE/MULTIPLE	Secondary isoform	1	51	51	9	0.176470588235294	1	51	51	6	0.12	NA
ENSMUST00000111956	ENSMUSG00000063506	1.738485	0.5990575	82.223422	0.716008706132	0.818791806226	TRANSLATED	SINGLE/MULTIPLE	Main isoform	1;676	339;882	546	11	0.0201465201465201	1;676	339;882	546	10	0.0466479002700063	NA
ENSMUST00000111959	ENSMUSG00000029364	1.763315	0.20412	14.6061142	0.530274903643	0.968176216671	NOT_TRANSLATED	SINGLE/MULTIPLE	NA	1	18	18	NA	NA	1	18	18	0	0	NA
ENSMUST00000111963	ENSMUSG00000030199	0.289211	0.4847025	30.66233783	0.631368855413	0.879911239171	TRANSLATED	SINGLE/MULTIPLE	Secondary isoform			NA	NA	NA			NA	NA	NA	NA
ENSMUST00000111967	ENSMUSG00000066894	3.299465	2.7027205	293.0516073	0.68598762229	0.832431878264	TRANSLATED	SINGLE/MULTIPLE	Main isoform	61	141	81	3	0.037037037037037	61	141	81	3	0.0375	NA
ENSMUST00000111973	ENSMUSG00000032959	4.505805	6.6212095	201.16495698	0.649857806561	0.810189715689	TRANSLATED	SINGLE/MULTIPLE	Secondary isoform	346	411	66	36	0.545454545454545	346	411	66	1	0.0153846153846154	NA
ENSMUST00000111975	ENSMUSG00000061288	2.015495	1.913116	154.725252	0.677637325806	0.845935108606	TRANSLATED	SINGLE/MULTIPLE	Main isoform			NA	NA	NA			NA	NA	NA	NA
ENSMUST00000111978:ENSMUST00000092889:ENSMUST00000179276	ENSMUSG00000061288	0	0	NA	NA	NA	NOT_EVALUATED	SINGLE/MULTIPLE	NA			NA	NA	NA			NA	NA	NA	NA
ENSMUST00000111985	ENSMUSG00000051984	0.105669	0.02236	NA	NA	NA	NOT_EVALUATED	SINGLE/MULTIPLE	NA			NA	NA	NA			NA	NA	NA	NA
ENSMUST00000111993:ENSMUST00000102676	ENSMUSG00000009207	1.333337	0.9982845	68.403876	0.673297326017	0.919987174001	TRANSLATED	SINGLE/MULTIPLE	Secondary isoform	1039	1122	84	10	0.119047619047619	1039	1128	90	7	0.0786516853932584	NA
ENSMUST00000111997	ENSMUSG00000079278	0.134196	0.1951225	NA	NA	NA	NOT_EVALUATED	SINGLE/MULTIPLE	NA	1	405	405	4	0.00987654320987654	1	405	405	3	0.00742574257425743	NA
ENSMUST00000112000	ENSMUSG00000021905	14.72085	9.1442475	45.0609836	0.444743150258	0.790605430417	NOT_TRANSLATED	SINGLE/MULTIPLE	NA	184	219	36	11	0.305555555555556	184	219	36	10	0.285714285714286	NA
ENSMUST00000112016	ENSMUSG00000027104	16.81005	8.6638455	614.157844	0.648925970569	0.864027473352	TRANSLATED	SINGLE/MULTIPLE	Main isoform			NA	NA	NA			NA	NA	NA	NA
ENSMUST00000112025	ENSMUSG00000079283	12.23235	7.9562475	123.488438	0.669303412843	0.767146253071	NOT_TRANSLATED	SINGLE/MULTIPLE	NA	238	408	171	63	0.368421052631579	238	408	171	59	0.347058823529412	NA
ENSMUST00000112028:ENSMUST00000170801:ENSMUST00000071698	ENSMUSG00000025198	9.778755	9.6402315	582.4604394	0.619683208995	0.820493312603	TRANSLATED	SINGLE/MULTIPLE	Main isoform	475	1044	570	373	0.654385964912281	475	1044	570	352.42	0.619367311072056	NA
ENSMUST00000112030:ENSMUST00000093486	ENSMUSG00000019230	0.022805	0.0163215	NA	NA	NA	NOT_EVALUATED	SINGLE/MULTIPLE	NA			NA	NA	NA			NA	NA	NA	NA
ENSMUST00000112044	ENSMUSG00000041762	0.1712075	0.1405605	20.81342403	0.663631338125	0.799815625285	TRANSLATED	SINGLE_MS_hk	Main isoform			NA	NA	NA			NA	NA	NA	NA
ENSMUST00000112047	ENSMUSG00000025193	4.600775	5.0554095	228.670219	0.724634750098	0.799379914817	TRANSLATED	SINGLE/MULTIPLE	Main isoform			NA	NA	NA			NA	NA	NA	NA
ENSMUST00000112050	ENSMUSG00000008226	6.822855	10.211868	271.528266	0.632282401126	0.849189445668	TRANSLATED	SINGLE/MULTIPLE	Main isoform	538	567	30	21	0.7	538	567	30	12	0.413793103448276	NA
ENSMUST00000112055	ENSMUSG00000027108	27.79305	32.7041675	1514.46833	0.691158117516	0.853524557193	TRANSLATED	SINGLE/MULTIPLE	Secondary isoform	826	843	18	15	0.833333333333333	727	843	117	56.52	0.487241379310345	NA
ENSMUST00000112059	ENSMUSG00000025647	1.71947	3.196073	110.2695994	0.641681538566	0.82510118574	TRANSLATED	SINGLE/MULTIPLE	Main isoform			NA	NA	NA			NA	NA	NA	NA
ENSMUST00000112064	ENSMUSG00000026407	0	0	NA	NA	NA	NOT_EVALUATED	SINGLE/MULTIPLE	NA	5227	5241	15	NA	NA	5227	5241	15	0	0	NA
ENSMUST00000112067:ENSMUST00000112066	ENSMUSG00000029524	4.2388	3.21177	181	0.674033149171	0.821077705205	TRANSLATED	SINGLE/MULTIPLE	Single	1	999	999	187	0.187187187187187	1	999	999	181	0.181362725450902	NA
ENSMUST00000112068	ENSMUSG00000026407	0.070682	0.042826	15.052968	0.345284929856	0.655698159498	NOT_EVALUATED	SINGLE/MULTIPLE	NA			NA	NA	NA			NA	NA	NA	NA
ENSMUST00000112070:ENSMUST00000026740	ENSMUSG00000025650	0.760118	0.457247	277	0.624548736462	0.874570432109	TRANSLATED	SINGLE/MULTIPLE	Single	1	8832	8832	287	0.0324954710144928	1	8832	8832	277	0.0313667761295437	NA
ENSMUST00000112071	ENSMUSG00000029522	226.604	11.356844	70.847946	0.675300438491	0.681748023836	NOT_TRANSLATED	SINGLE/MULTIPLE	NA	193	246	54	6	0.111111111111111	193	246	54	1	0.0188679245283019	NA
ENSMUST00000112085	ENSMUSG00000026414	0	0	NA	NA	NA	NOT_EVALUATED	SINGLE/MULTIPLE	NA	37	60	24	NA	NA	37	60	24	0	0	NA
ENSMUST00000112091	ENSMUSG00000079316	48.93065	64.5312865	1869.060552	0.643787520266	0.871436770375	TRANSLATED	SINGLE_MS_hk	Single MS housekeeping	565	603	39	142	3.64102564102564	565	603	39	44	1.15789473684211	NA
ENSMUST00000112092	ENSMUSG00000042323	2.97781	1.6340095	551.8233083	0.668723542209	0.915243317768	TRANSLATED	SINGLE/MULTIPLE	Other isoforms			NA	NA	NA			NA	NA	NA	NA
ENSMUST00000112094	ENSMUSG00000042323	6.851935	3.905237	1229.1621008	0.654122144896	0.876830590956	TRANSLATED	SINGLE/MULTIPLE	Main isoform			NA	NA	NA			NA	NA	NA	NA
ENSMUST00000112095	ENSMUSG00000042323	0	0	NA	NA	NA	NOT_EVALUATED	SINGLE/MULTIPLE	NA			NA	NA	NA			NA	NA	NA	NA
ENSMUST00000112096	ENSMUSG00000041740	90.42715	11.6562275	1836.774622	0.593020296532	0.873823733122	NOT_TRANSLATED	SINGLE/MULTIPLE	NA			NA	NA	NA			NA	NA	NA	NA
ENSMUST00000112097	ENSMUSG00000041740	11.860675	1.4760765	239.1425979	0.60701509089	0.909184214742	NOT_TRANSLATED	SINGLE/MULTIPLE	NA	1255	1257	3	2	0.666666666666667	1255	1257	3	0	0	NA
ENSMUST00000112098	ENSMUSG00000042323	0.6624185	0.4265875	134.48936114	0.636006321132	0.9361371823	TRANSLATED	SINGLE/MULTIPLE	Other isoforms			NA	NA	NA			NA	NA	NA	NA
ENSMUST00000112101	ENSMUSG00000027111	28.087	21.5547955	4760.000797	0.670727686225	0.897272977281	TRANSLATED	SINGLE/MULTIPLE	Main isoform	3115	3273	159	531	3.33962264150943	3115	3273	159	483	3.05696202531646	NA
ENSMUST00000112104:ENSMUST00000036753:ENSMUST00000171433:ENSMUST00000163810:ENSMUST00000112105	ENSMUSG00000035299	1.0076625	0.511363	67.587609	0.553117776366	0.800248160367	NOT_TRANSLATED	SINGLE/MULTIPLE	NA	547	660	114	5	0.043859649122807	547	660	114	2	0.0176991150442478	NA
ENSMUST00000112106	ENSMUSG00000042323	18.35715	18.2870695	126.139165	0.640174849738	0.660789622	NOT_TRANSLATED	SINGLE/MULTIPLE	NA			NA	NA	NA			NA	NA	NA	NA
ENSMUST00000112107	ENSMUSG00000035299	0.0094875	0.004382	NA	NA	NA	NOT_EVALUATED	SINGLE/MULTIPLE	NA	1	42	42	NA	NA	1	42	42	0	0	NA
ENSMUST00000112112	ENSMUSG00000029544	19.9381	14.008323	306.450899	0.591403388247	0.797315396605	NOT_TRANSLATED	SINGLE/MULTIPLE	NA			NA	NA	NA			NA	NA	NA	NA
ENSMUST00000112113	ENSMUSG00000029544	0.8984745	0.383913	23.5274243	0.551715565397	0.857538752308	NOT_TRANSLATED	SINGLE/MULTIPLE	NA	1	594	594	12	0.0202020202020202	1	594	594	9	0.015177065767285	NA
ENSMUST00000112121	ENSMUSG00000048578	65.59435	35.862137	1726	0.683661645423	0.878670304859	TRANSLATED	SINGLE/MULTIPLE	Single	1	873	873	1797	2.05841924398625	1	873	873	1726	1.97935779816514	NA
ENSMUST00000112123	ENSMUSG00000034321	14.698125	17.468524	315.216268	0.616035965504	0.874312462988	TRANSLATED	SINGLE/MULTIPLE	Secondary isoform			NA	NA	NA			NA	NA	NA	NA
ENSMUST00000112127	ENSMUSG00000031355	0.166941	0.098097	15.317323	0.629386871322	0.784054770647	TRANSLATED	SINGLE/MULTIPLE	Main isoform	1	15	15	NA	NA	1	15	15	0	0	NA
ENSMUST00000112131	ENSMUSG00000031355	0	0	NA	NA	NA	NOT_EVALUATED	SINGLE/MULTIPLE	NA			NA	NA	NA			NA	NA	NA	NA
ENSMUST00000112132	ENSMUSG00000030359	0.559865	0.1199575	36	0.555555555556	0.252490794358	NOT_TRANSLATED	SINGLE/MULTIPLE	NA	478;721	498;4485	3786	61	0.0161119915478077	478;721	498;4485	3786	36	0.00956429330499469	NA
ENSMUST00000112137	ENSMUSG00000031358	1.457785	0.6311055	55.575749	0.553462842219	0.874462547101	NOT_TRANSLATED	SINGLE/MULTIPLE	NA			NA	NA	NA	1	6	6	0	0	NA
ENSMUST00000112138:ENSMUST00000081710	ENSMUSG00000027012	32.1843	55.9542175	6537.947918	0.665769960023	0.889640315524	TRANSLATED	SINGLE/MULTIPLE	Main isoform			NA	NA	NA			NA	NA	NA	NA
ENSMUST00000112139	ENSMUSG00000027012	4.618545	8.124864	938.800252	0.664457048953	0.885663754706	TRANSLATED	SINGLE/MULTIPLE	Secondary isoform			NA	NA	NA			NA	NA	NA	NA
ENSMUST00000112142:ENSMUST00000100028	ENSMUSG00000027012	2.72431	4.5828205	547.251602	0.656805854723	0.882506236626	TRANSLATED	SINGLE/MULTIPLE	Other isoforms			NA	NA	NA			NA	NA	NA	NA
ENSMUST00000112148	ENSMUSG00000001517	3.299475	1.4859595	211.904497	0.642168042333	0.891028317669	TRANSLATED	SINGLE/MULTIPLE	Secondary isoform			NA	NA	NA			NA	NA	NA	NA
ENSMUST00000112155:ENSMUST00000006851	ENSMUSG00000006673	42.9575	39.9856145	6076.23587	0.639605053712	0.882409221281	TRANSLATED	SINGLE/MULTIPLE	Main isoform	1789	2331	543	2005	3.69244935543278	1789	2331	543	1905	3.51476014760148	NA
ENSMUST00000112159	ENSMUSG00000041966	0.1712395	0.1702235	NA	NA	NA	NOT_EVALUATED	SINGLE/MULTIPLE	NA			NA	NA	NA	733	858	126	4.12	0.03296	NA
ENSMUST00000112160	ENSMUSG00000072694	4.57553	3.088224	16.6817174	0.597700941751	0.713601615224	NOT_TRANSLATED	SINGLE/MULTIPLE	NA			NA	NA	NA			NA	NA	NA	NA
ENSMUST00000112163	ENSMUSG00000073557	2.0518	0.624455	NA	NA	NA	NOT_EVALUATED	SINGLE/MULTIPLE	NA	292	315	24	NA	NA	292	315	24	0	0	NA
ENSMUST00000112167	ENSMUSG00000041966	4.164925	3.9090915	71.1209064	0.639424457616	0.836164988512	TRANSLATED	SINGLE/MULTIPLE	Secondary isoform	457	468	12	0	0	457	468	12	0	0	NA
ENSMUST00000112173:ENSMUST00000112171:ENSMUST00000032503	ENSMUSG00000030352	11.173365	14.7851545	545.281581	0.7165607855	0.823804152285	TRANSLATED	SINGLE/MULTIPLE	Single	517	717	201	234	1.16417910447761	517	717	201	208	1.04	NA
ENSMUST00000112179	ENSMUSG00000041975	5.249115	4.425142	137.948498	0.681377415215	0.859496391665	TRANSLATED	SINGLE/MULTIPLE	Secondary isoform			NA	NA	NA	577	618	42	0	0	NA
ENSMUST00000112184:ENSMUST00000054230:ENSMUST00000112177	ENSMUSG00000006527	7.45809	3.380167	575.559978	0.64264711783	0.862361179723	TRANSLATED	SINGLE/MULTIPLE	Single	2323	2451	129	51	0.395348837209302	1909	2589	681	206	0.302941176470588	NA
ENSMUST00000112185	ENSMUSG00000041890	1.12485	0.884246	125.0502907	0.681807780076	0.909969813988	TRANSLATED	SINGLE/MULTIPLE	Secondary isoform			NA	NA	NA			NA	NA	NA	NA
ENSMUST00000112186	ENSMUSG00000041975	1.767485	1.53882	94.6158074972	0.675728040382	0.839588133096	TRANSLATED	SINGLE/MULTIPLE	Other isoforms			NA	NA	NA			NA	NA	NA	NA
ENSMUST00000112188:ENSMUST00000180322	ENSMUSG00000051224	5.28286	2.426058	154	0.694805194805	0.822421685784	TRANSLATED	SINGLE/MULTIPLE	Single	106	1077	972	150	0.154320987654321	106	1077	972	135	0.13903192584964	NA
ENSMUST00000112191	ENSMUSG00000037997	5.1673	2.2006455	86.151066	0.708264120609	0.839144853531	TRANSLATED	SINGLE/MULTIPLE	Main isoform			NA	NA	NA			NA	NA	NA	NA
ENSMUST00000112192	ENSMUSG00000079317	17.58325	26.4783675	134.17097	0.616157817149	0.85354369581	TRANSLATED	SINGLE/MULTIPLE	Main isoform			NA	NA	NA	208	216	9	0	0	NA
ENSMUST00000112195:ENSMUST00000112193	ENSMUSG00000037997	6.01133	2.4300385	56.848948	0.580174359603	0.81384440428	NOT_TRANSLATED	SINGLE/MULTIPLE	NA	526	528	3	0	0	526	528	3	0	0	NA
ENSMUST00000112198	ENSMUSG00000042207	1.67952	1.5269135	459.2355352	0.661803234298	0.924235587562	TRANSLATED	SINGLE/MULTIPLE	Secondary isoform	4498	4551	54	0	0	4498	4551	54	0	0	NA
ENSMUST00000112201	ENSMUSG00000014959	14.4098	14.3093405	1147.536637	0.670966437301	0.858132750689	TRANSLATED	SINGLE/MULTIPLE	Secondary isoform	1	3	3	0	0	1	3	3	0	0	NA
ENSMUST00000112202	ENSMUSG00000021948	0.044271	0.0311445	NA	NA	NA	NOT_EVALUATED	SINGLE/MULTIPLE	NA			NA	NA	NA			NA	NA	NA	NA
ENSMUST00000112203	ENSMUSG00000021948	0.267426	0.1832545	21.0833925	0.715081066769	0.951963700055	TRANSLATED	SINGLE/MULTIPLE	Other isoforms			NA	NA	NA			NA	NA	NA	NA
ENSMUST00000112205	ENSMUSG00000014959	3.83453	2.991392	188.0839995	0.688728905406	0.889512887167	TRANSLATED	SINGLE/MULTIPLE	Other isoforms	1030	1053	24	4	0.166666666666667	1030	1053	24	1	0.0434782608695652	NA
ENSMUST00000112208:ENSMUST00000112210	ENSMUSG00000021948	12.49542	10.6186915	1397.203016	0.692020126587	0.882211543461	TRANSLATED	SINGLE/MULTIPLE	Main isoform			NA	NA	NA			NA	NA	NA	NA
ENSMUST00000112212	ENSMUSG00000011884	4.93789	1.796477	51.4875562	0.751657372311	0.931891035743	TRANSLATED	SINGLE/MULTIPLE	Other isoforms			NA	NA	NA			NA	NA	NA	NA
ENSMUST00000112214	ENSMUSG00000011884	14.9498	5.4038995	130.747076	0.714510877475	0.859681552886	TRANSLATED	SINGLE/MULTIPLE	Secondary isoform			NA	NA	NA			NA	NA	NA	NA
ENSMUST00000112220	ENSMUSG00000030346	6.419245	6.2469655	359.666947	0.64032030722	0.872374381249	TRANSLATED	SINGLE/MULTIPLE	Secondary isoform			NA	NA	NA			NA	NA	NA	NA
ENSMUST00000112221	ENSMUSG00000030346	12.10315	11.4042255	674.075435	0.660330790722	0.874235572635	TRANSLATED	SINGLE/MULTIPLE	Main isoform			NA	NA	NA			NA	NA	NA	NA
ENSMUST00000112222	ENSMUSG00000014158	0.1645205	0.1157515	21.070874	0.655172538168	0.841131565542	TRANSLATED	SINGLE/MULTIPLE	Secondary isoform			NA	NA	NA			NA	NA	NA	NA
ENSMUST00000112232	ENSMUSG00000026455	10.552055	6.2676815	610.665927	0.66364529292	0.851183904848	TRANSLATED	SINGLE/MULTIPLE	Secondary isoform			NA	NA	NA			NA	NA	NA	NA
ENSMUST00000112235:ENSMUST00000112233	ENSMUSG00000031342	0.479019	0.7462715	28.642164	0.685078264338	0.854509081658	TRANSLATED	SINGLE/MULTIPLE	Secondary isoform			NA	NA	NA			NA	NA	NA	NA
ENSMUST00000112238	ENSMUSG00000034998	16.79215	11.0202945	864.603764	0.672985663754	0.852152629277	TRANSLATED	SINGLE/MULTIPLE	Main isoform	538	1287	750	625	0.833333333333333	538	1287	750	593	0.791722296395194	NA
ENSMUST00000112239	ENSMUSG00000041939	4.221075	1.827012	135.579681	0.567344232061	0.861982071863	NOT_TRANSLATED	SINGLE/MULTIPLE	NA			NA	NA	NA			NA	NA	NA	NA
ENSMUST00000112243	ENSMUSG00000042064	0.0340225	0.021143	NA	NA	NA	NOT_EVALUATED	SINGLE/MULTIPLE	NA			NA	NA	NA			NA	NA	NA	NA
ENSMUST00000112245	ENSMUSG00000029575	5.5171	4.9796475	120.623103	0.563046690981	0.7983039748	NOT_TRANSLATED	SINGLE/MULTIPLE	NA			NA	NA	NA			NA	NA	NA	NA
ENSMUST00000112247	ENSMUSG00000061778	2.72331	2.282893	199.514914	0.680868218202	0.866510504941	TRANSLATED	SINGLE/MULTIPLE	Other isoforms	1420	1443	24	3	0.125	1420	1443	24	1	0.0434782608695652	NA
ENSMUST00000112248	ENSMUSG00000061778	4.27267	3.419315	307.346009	0.682263142711	0.866697063943	TRANSLATED	SINGLE/MULTIPLE	Main isoform	1420	1458	39	NA	NA	1420	1458	39	0	0	NA
ENSMUST00000112249	ENSMUSG00000015968	0.089056	0.012703	NA	NA	NA	NOT_EVALUATED	SINGLE/MULTIPLE	NA	1	66	66	NA	NA	1	66	66	0	0	NA
ENSMUST00000112250	ENSMUSG00000015968	0.0187155	0.002336	NA	NA	NA	NOT_EVALUATED	SINGLE/MULTIPLE	NA	1	132	132	NA	NA	1	132	132	0	0	NA
ENSMUST00000112251	ENSMUSG00000044308	4.66193	2.2308855	859.227708	0.653275953247	0.898545278268	TRANSLATED	SINGLE/MULTIPLE	Secondary isoform	4228	4239	12	3	0.25	4228	4239	12	2	0.181818181818182	NA
ENSMUST00000112253	ENSMUSG00000001930	0.5049405	0.240821	17.152102	0.493112680883	0.743873515525	NOT_TRANSLATED	SINGLE/MULTIPLE	NA	1	9	9	NA	NA	1	9	9	0	0	NA
ENSMUST00000112254	ENSMUSG00000001930	1.731255	0.579953	334.079543	0.608399808545	0.863519474475	TRANSLATED	SINGLE/MULTIPLE	Main isoform	1156;6526;7042	5814;6597;8439	6129	255	0.0416054821341165	1156;7042	6597;8439	6840	265.52	0.0849778840551148	NA
ENSMUST00000112257	ENSMUSG00000031381	13.9866	5.0482145	53.95013	0.745045656053	0.758447254354	NOT_TRANSLATED	SINGLE/MULTIPLE	NA			NA	NA	NA	340	345	6	0	0	NA
ENSMUST00000112260	ENSMUSG00000068882	66.058	94.6928065	2398.844758	0.700005232685	0.891159900151	TRANSLATED	SINGLE/MULTIPLE	Secondary isoform			NA	NA	NA			NA	NA	NA	NA
ENSMUST00000112264	ENSMUSG00000026463	0.070885	0.0344715	NA	NA	NA	NOT_EVALUATED	SINGLE/MULTIPLE	NA	3313	3321	9	NA	NA	3313	3321	9	0	0	NA
ENSMUST00000112268	ENSMUSG00000042682	113.844	238.578802	1821	0.699066447007	0.782089239379	TRANSLATED	SINGLE/MULTIPLE	Single	1	282	282	1892	6.70921985815603	1	282	282	1821	6.48042704626334	NA
ENSMUST00000112272	ENSMUSG00000021994	0.913949	1.3577545	86.690142	0.689737340608	0.801053133991	TRANSLATED	SINGLE/MULTIPLE	Main isoform			NA	NA	NA			NA	NA	NA	NA
ENSMUST00000112275	ENSMUSG00000029591	20.28945	36.083911	1020.627667	0.647421630204	0.818457310483	TRANSLATED	SINGLE/MULTIPLE	Main isoform			NA	NA	NA			NA	NA	NA	NA
ENSMUST00000112294	ENSMUSG00000031367	8.848645	12.4989405	250.856747	0.569806874678	0.809894435142	NOT_TRANSLATED	SINGLE/MULTIPLE	NA	427	480	54	41	0.759259259259259	427	480	54	25	0.471698113207547	NA
ENSMUST00000112295:ENSMUST00000047947	ENSMUSG00000070284	16.26658	21.128717	1321	0.649507948524	0.862615302411	TRANSLATED	SINGLE/MULTIPLE	Single	1	1080	1080	1369	1.26759259259259	1	1080	1080	1321	1.22428174235403	NA
ENSMUST00000112298	ENSMUSG00000042121	0.080445	0.0192225	NA	NA	NA	NOT_EVALUATED	SINGLE/MULTIPLE	NA			NA	NA	NA			NA	NA	NA	NA
ENSMUST00000112300	ENSMUSG00000031360	13.40195	11.7469515	212.80556	0.685713347903	0.770447503017	NOT_TRANSLATED	SINGLE/MULTIPLE	NA			NA	NA	NA			NA	NA	NA	NA
ENSMUST00000112301:ENSMUST00000112303:ENSMUST00000033727	ENSMUSG00000031360	3e-06	2e-06	NA	NA	NA	NOT_EVALUATED	SINGLE/MULTIPLE	NA			NA	NA	NA			NA	NA	NA	NA
ENSMUST00000112302	ENSMUSG00000031360	5.112855	3.625899	358.17378	0.642996109319	0.843082128866	TRANSLATED	SINGLE/MULTIPLE	Main isoform			NA	NA	NA			NA	NA	NA	NA
ENSMUST00000112304	ENSMUSG00000061130	40.52055	22.6017815	1567.371734	0.686440442086	0.899134805828	TRANSLATED	SINGLE/MULTIPLE	Main isoform	1135	1170	36	62	1.72222222222222	1135	1170	36	30	0.857142857142857	NA
ENSMUST00000112305	ENSMUSG00000061130	4.045405	2.3772535	166.1283071	0.689044914128	0.905621979489	TRANSLATED	SINGLE/MULTIPLE	Other isoforms	1135	1170	36	7	0.194444444444444	1135	1170	36	5	0.142857142857143	NA
ENSMUST00000112307	ENSMUSG00000061130	1.7500975	0.8664555	65.19314394	0.71992155499	0.955924173268	TRANSLATED	SINGLE/MULTIPLE	Other isoforms	1135	1179	45	NA	NA	1135	1179	45	0	0	NA
ENSMUST00000112308	ENSMUSG00000024120	51.53695	41.679078	11630.440707	0.654342088724	0.903027213489	TRANSLATED	SINGLE/MULTIPLE	Single	1;2500;2716	2166;2625;4176	3753	11351	3.02451372235545	1	4176	4176	11630.44	2.78573413173653	NA
ENSMUST00000112311:ENSMUST00000112312	ENSMUSG00000025825	2.69342	2.664886	81.893263	0.662308143711	0.850710875791	TRANSLATED	SINGLE/MULTIPLE	Secondary isoform	421	627	207	41	0.198067632850242	421	627	207	38	0.184466019417476	NA
ENSMUST00000112314	ENSMUSG00000038344	8.314045	10.23514	315.498745	0.634472042036	0.864400850322	TRANSLATED	SINGLE/MULTIPLE	Secondary isoform			NA	NA	NA			NA	NA	NA	NA
ENSMUST00000112315	ENSMUSG00000038344	10.561755	12.2420615	424.846034	0.593805955124	0.83718041149	NOT_TRANSLATED	SINGLE/MULTIPLE	NA			NA	NA	NA			NA	NA	NA	NA
ENSMUST00000112318	ENSMUSG00000021877	73.6874	112.356891	2143.966414	0.686734989124	0.853191055687	TRANSLATED	SINGLE/MULTIPLE	Secondary isoform			NA	NA	NA			NA	NA	NA	NA
ENSMUST00000112324	ENSMUSG00000042216	1.93535	1.2536785	52.463875	0.51684866968	0.725579327557	NOT_TRANSLATED	SINGLE/MULTIPLE	NA	634	771	138	3	0.0217391304347826	634	771	138	1	0.0072992700729927	NA
ENSMUST00000112325	ENSMUSG00000042216	1.371805	0.5914295	79.047711	0.566559352996	0.825785171177	NOT_TRANSLATED	SINGLE/MULTIPLE	NA	2023	2031	9	NA	NA	2023	2031	9	0	0	NA
ENSMUST00000112326	ENSMUSG00000031353	10.727315	14.5109015	980.5438787	0.648952272736	0.904424467589	TRANSLATED	SINGLE/MULTIPLE	Secondary isoform	1099	1158	60	1	0.0166666666666667	1099	1158	60	0	0	NA
ENSMUST00000112327	ENSMUSG00000031353	0.56123	0.7254425	60.99367262	0.715063183057	0.960767398468	TRANSLATED	SINGLE/MULTIPLE	Other isoforms			NA	NA	NA			NA	NA	NA	NA
ENSMUST00000112330	ENSMUSG00000021870	4.696535	1.3290455	207.094025	0.603420229048	0.89791411695	NOT_TRANSLATED	SINGLE/MULTIPLE	NA			NA	NA	NA			NA	NA	NA	NA
ENSMUST00000112334	ENSMUSG00000040855	0.0817055	0.0395055	NA	NA	NA	NOT_EVALUATED	SINGLE/MULTIPLE	NA			NA	NA	NA			NA	NA	NA	NA
ENSMUST00000112335	ENSMUSG00000024990	2.00425	1.930463	55.81449	0.615346839145	0.819608510032	TRANSLATED	SINGLE/MULTIPLE	Main isoform			NA	NA	NA			NA	NA	NA	NA
ENSMUST00000112338:ENSMUST00000061514	ENSMUSG00000043518	0.1271775	0.0609155	NA	NA	NA	NOT_EVALUATED	SINGLE/MULTIPLE	NA	1	1587	1587	6	0.00378071833648393	1	1587	1587	6	0.00378310214375788	NA
ENSMUST00000112340	ENSMUSG00000072672	0.588385	0.175532	NA	NA	NA	NOT_EVALUATED	SINGLE/MULTIPLE	NA	418	603	186	0	0	418	603	186	1	0.00540540540540541	NA
ENSMUST00000112349	ENSMUSG00000055817	8.880025	10.2737315	1018.05493	0.706580082079	0.872303600436	TRANSLATED	SINGLE/MULTIPLE	Secondary isoform	1024	1026	3	44	14.6666666666667	1024	1026	3	1	0.5	NA
ENSMUST00000112350	ENSMUSG00000055817	28.39775	33.4619835	3174.791211	0.687317472544	0.872787640131	TRANSLATED	SINGLE/MULTIPLE	Main isoform			NA	NA	NA			NA	NA	NA	NA
ENSMUST00000112352	ENSMUSG00000055817	1.3157755	1.420085	163.3517467	0.709649392442	0.913777219841	TRANSLATED	SINGLE/MULTIPLE	Other isoforms	1753	1758	6	NA	NA	1753	1758	6	0	0	NA
ENSMUST00000112354	ENSMUSG00000075316	0.153221	0.0392375	17.967002	0.467712086858	0.685803107102	NOT_TRANSLATED	SINGLE/MULTIPLE	NA			NA	NA	NA			NA	NA	NA	NA
ENSMUST00000112357	ENSMUSG00000079330	0.3296165	0.7093025	10.344936	0.568965723906	0.824575603981	NOT_TRANSLATED	SINGLE/MULTIPLE	NA			NA	NA	NA	205	387	183	6.98	0.0383516483516484	NA
ENSMUST00000112363	ENSMUSG00000032624	9.67861	5.9221475	1133.496563	0.687157938034	0.887354186285	TRANSLATED	SINGLE/MULTIPLE	Other isoforms			NA	NA	NA			NA	NA	NA	NA
ENSMUST00000112364	ENSMUSG00000021866	0.179255	0.289095	22.03095353	0.621761715459	0.907073118908	TRANSLATED	SINGLE/MULTIPLE	Secondary isoform	1174	1341	168	NA	NA	1174	1341	168	0	0	NA
ENSMUST00000112366	ENSMUSG00000064329	0.1031005	0.0199005	NA	NA	NA	NOT_EVALUATED	SINGLE/MULTIPLE	NA	2011	2043	33	1	0.0303030303030303	2011	2043	33	1	0.03125	NA
ENSMUST00000112376	ENSMUSG00000031295	0.442131	0.271261	25.5918136	0.662984552998	0.930394385624	TRANSLATED	SINGLE_MS_hk	Single MS housekeeping	1570	1611	42	2	0.0476190476190476	1570	1611	42	2	0.0487804878048781	NA
ENSMUST00000112380	ENSMUSG00000031295	0.5667845	0.3583825	81.8493629	0.6457361808	0.918451225878	TRANSLATED	SINGLE_MS_hk	Secondary isoform	3538	3573	36	NA	NA	3538	3573	36	0	0	NA
ENSMUST00000112383	ENSMUSG00000066975	0.189259	0.240766	NA	NA	NA	NOT_EVALUATED	SINGLE/MULTIPLE	NA			NA	NA	NA			NA	NA	NA	NA
ENSMUST00000112384	ENSMUSG00000025290	1858.57	2110.2298835	29163.92584	0.664016744393	0.835361059007	TRANSLATED	SINGLE/MULTIPLE	Secondary isoform			NA	NA	NA			NA	NA	NA	NA
ENSMUST00000112386:ENSMUST00000027693	ENSMUSG00000026433	3.96677	2.481267	72	0.652777777778	0.762352647935	NOT_TRANSLATED	SINGLE/MULTIPLE	NA	124;154	141;612	477	63	0.132075471698113	124	612	489	61	0.125	NA
ENSMUST00000112389	ENSMUSG00000024242	0.390233	0.172504	30.2403726	0.656023547144	0.977234281048	TRANSLATED	SINGLE/MULTIPLE	Secondary isoform	2308	2313	6	NA	NA	2308	2313	6	0	0	NA
ENSMUST00000112390	ENSMUSG00000063870	16.88195	15.6203665	6251.998442	0.691316773684	0.907582341278	TRANSLATED	SINGLE/MULTIPLE	Other isoforms	223	243	21	71	3.38095238095238	223	243	21	35	1.75	NA
ENSMUST00000112392	ENSMUSG00000063870	18.51725	17.2097005	6858.146326	0.694679669627	0.906440168022	TRANSLATED	SINGLE/MULTIPLE	Secondary isoform			NA	NA	NA			NA	NA	NA	NA
ENSMUST00000112393:ENSMUST00000048660	ENSMUSG00000042251	1.840924	1.541269	146.214206	0.697479942544	0.810023502811	TRANSLATED	SINGLE/MULTIPLE	Single	1	1212	1212	133	0.10973597359736	1	1509	1509	146.21	0.0969562334217507	NA
ENSMUST00000112400	ENSMUSG00000031298	0	0	NA	NA	NA	NOT_EVALUATED	SINGLE/MULTIPLE	NA			NA	NA	NA			NA	NA	NA	NA
ENSMUST00000112401	ENSMUSG00000031298	2.5e-06	2.5e-06	NA	NA	NA	NOT_EVALUATED	SINGLE/MULTIPLE	NA			NA	NA	NA			NA	NA	NA	NA
ENSMUST00000112402	ENSMUSG00000031298	0.0713205	0.0676725	12.0000122118	0.666666714563	0.721058299291	NOT_EVALUATED	SINGLE/MULTIPLE	NA			NA	NA	NA			NA	NA	NA	NA
ENSMUST00000112404	ENSMUSG00000031298	0.07622	0.0850765	18.714292	0.713731836609	0.792489195489	NOT_EVALUATED	SINGLE/MULTIPLE	NA			NA	NA	NA			NA	NA	NA	NA
ENSMUST00000112405	ENSMUSG00000031298	5e-07	5e-07	NA	NA	NA	NOT_EVALUATED	SINGLE/MULTIPLE	NA			NA	NA	NA			NA	NA	NA	NA
ENSMUST00000112414	ENSMUSG00000072770	3.29564	5.9027215	314.099592	0.676097802763	0.802561147368	TRANSLATED	SINGLE/MULTIPLE	Main isoform	934	948	15	10	0.666666666666667	934	948	15	2	0.142857142857143	NA
ENSMUST00000112417	ENSMUSG00000030330	16.51955	19.088492	417.893021	0.661064299037	0.883121435947	TRANSLATED	SINGLE/MULTIPLE	Main isoform			NA	NA	NA	487	504	18	0	0	NA
ENSMUST00000112424	ENSMUSG00000038346	0.8201035	1.100118	121.1093347	0.702569148867	0.822705773647	TRANSLATED	SINGLE/MULTIPLE	Other isoforms			NA	NA	NA			NA	NA	NA	NA
ENSMUST00000112425	ENSMUSG00000038346	2.846055	3.7430155	362.869597	0.679825397442	0.778263618856	TRANSLATED	SINGLE/MULTIPLE	Secondary isoform			NA	NA	NA			NA	NA	NA	NA
ENSMUST00000112426	ENSMUSG00000029507	26.7465	17.799588	1077.238339	0.723356547747	0.87962275934	TRANSLATED	SINGLE/MULTIPLE	Main isoform			NA	NA	NA			NA	NA	NA	NA
ENSMUST00000112427:ENSMUST00000088308:ENSMUST00000084275	ENSMUSG00000038346	0.111766	0.168475	16.6619798955	0.653186714961	0.893967260235	TRANSLATED	SINGLE/MULTIPLE	Other isoforms			NA	NA	NA			NA	NA	NA	NA
ENSMUST00000112428:ENSMUST00000046064	ENSMUSG00000038346	3.9139	4.8217545	512.14563	0.693663827611	0.785126409617	TRANSLATED	SINGLE/MULTIPLE	Main isoform	688	780	93	36	0.387096774193548	688	780	93	16	0.173913043478261	NA
ENSMUST00000112430	ENSMUSG00000034903	0	0	NA	NA	NA	NOT_EVALUATED	SINGLE/MULTIPLE	NA			NA	NA	NA			NA	NA	NA	NA
ENSMUST00000112431:ENSMUST00000112429	ENSMUSG00000034903	0.313812	0.3897325	109.964512	0.696017547916	0.850795997319	TRANSLATED	SINGLE/MULTIPLE	Main isoform			NA	NA	NA			NA	NA	NA	NA
ENSMUST00000112433	ENSMUSG00000029505	0.203098	0.1005345	14.9699355	0.621348568937	0.942558393505	TRANSLATED	SINGLE/MULTIPLE	Other isoforms			NA	NA	NA			NA	NA	NA	NA
ENSMUST00000112435	ENSMUSG00000029505	0.4491355	0.240549	142.11723249	0.635097665769	0.965865250444	TRANSLATED	SINGLE/MULTIPLE	Other isoforms			NA	NA	NA			NA	NA	NA	NA
ENSMUST00000112436	ENSMUSG00000029505	5.16999	2.8129165	1658.3272123	0.617690208424	0.892869728201	TRANSLATED	SINGLE/MULTIPLE	Secondary isoform			NA	NA	NA			NA	NA	NA	NA
ENSMUST00000112437	ENSMUSG00000059811	1.432535	1.733268	144.0653721	0.732473853792	0.891710837347	TRANSLATED	SINGLE/MULTIPLE	Secondary isoform			NA	NA	NA			NA	NA	NA	NA
ENSMUST00000112439	ENSMUSG00000030127	7.528045	8.3527305	400.2338809	0.72789844789	0.881074528058	TRANSLATED	SINGLE/MULTIPLE	Secondary isoform	787	831	45	21	0.466666666666667	787	831	45	11	0.25	NA
ENSMUST00000112442	ENSMUSG00000026430	0.0441385	0.0903905	NA	NA	NA	NOT_EVALUATED	SINGLE/MULTIPLE	NA			NA	NA	NA	877	963	87	0	0	NA
ENSMUST00000112446	ENSMUSG00000026427	1.044846	0.684945	79.9369013332	0.736239362837	0.954700984535	TRANSLATED	SINGLE/MULTIPLE	Other isoforms	1645	1656	12	1	0.0833333333333333	1645	1656	12	0	0	NA
ENSMUST00000112458	ENSMUSG00000021767	3.402225	1.1720165	30.6788514	0.542755404461	0.802223397461	NOT_TRANSLATED	SINGLE/MULTIPLE	NA			NA	NA	NA			NA	NA	NA	NA
ENSMUST00000112460	ENSMUSG00000033610	4.511	2.555371	171.210342	0.680650307912	0.858786821577	TRANSLATED	SINGLE/MULTIPLE	Main isoform	1	27	27	NA	NA	1	27	27	0	0	NA
ENSMUST00000112463:ENSMUST00000087357	ENSMUSG00000067297	0.0323435	0.0229285	NA	NA	NA	NOT_EVALUATED	SINGLE/MULTIPLE	NA	1	1398	1398	2	0.00143061516452074	1	1398	1398	2.2	0.0015748031496063	NA
ENSMUST00000112464	ENSMUSG00000044150	20.8554	11.128901	1612.206055	0.641876090088	0.846948764695	TRANSLATED	SINGLE/MULTIPLE	Main isoform	1786;2137	1902;2256	237	150	0.632911392405063	1786	2256	471	251.24	0.534553191489362	NA
ENSMUST00000112467	ENSMUSG00000079339	0.046388	0.0031575	NA	NA	NA	NOT_EVALUATED	SINGLE/MULTIPLE	NA	1	30	30	NA	NA	1	30	30	0	0	NA
ENSMUST00000112470	ENSMUSG00000041020	5.944835	4.8768435	240.912758	0.694657250157	0.835622518984	TRANSLATED	SINGLE/MULTIPLE	Secondary isoform	883	888	6	7	1.16666666666667	883	888	6	0	0	NA
ENSMUST00000112471	ENSMUSG00000041020	5.899065	6.0280925	925.175384	0.644706178218	0.845974815543	TRANSLATED	SINGLE/MULTIPLE	Main isoform	1;544	453;642	552	297	0.53804347826087	1;544	453;642	552	272.97	0.60391592920354	NA
ENSMUST00000112473	ENSMUSG00000038451	24.78385	2.6365715	109.407056	0.588661192017	0.770206779849	NOT_TRANSLATED	SINGLE/MULTIPLE	NA	664	774	111	4	0.036036036036036	664	774	111	2	0.0181818181818182	NA
ENSMUST00000112475:ENSMUST00000032218	ENSMUSG00000030125	0.227884	0.1114365	NA	NA	NA	NOT_EVALUATED	SINGLE/MULTIPLE	NA	310	1020	711	6	0.00843881856540084	310	1020	711	6	0.00845070422535211	NA
ENSMUST00000112476	ENSMUSG00000004267	0.299901	0.0532035	NA	NA	NA	NOT_EVALUATED	SINGLE/MULTIPLE	NA			NA	NA	NA			NA	NA	NA	NA
ENSMUST00000112478	ENSMUSG00000029503	1e-06	5e-07	NA	NA	NA	NOT_EVALUATED	SINGLE/MULTIPLE	NA			NA	NA	NA			NA	NA	NA	NA
ENSMUST00000112479	ENSMUSG00000023249	5e-07	0.0089155	NA	NA	NA	NOT_EVALUATED	SINGLE/MULTIPLE	NA			NA	NA	NA			NA	NA	NA	NA
ENSMUST00000112481	ENSMUSG00000007080	2.355515	1.274814	91.374375	0.645384999897	0.906963790451	TRANSLATED	SINGLE/MULTIPLE	Other isoforms	1	45	45	NA	NA	1	45	45	0	0	NA
ENSMUST00000112482	ENSMUSG00000007080	30.61875	21.024113	570.05584	0.64861302184	0.849865989709	TRANSLATED	SINGLE/MULTIPLE	Main isoform	577	579	3	NA	NA	577	579	3	0	0	NA
ENSMUST00000112484	ENSMUSG00000004266	3.23265	3.8826455	441.630003	0.702649504998	0.86365006158	TRANSLATED	SINGLE/MULTIPLE	Secondary isoform			NA	NA	NA			NA	NA	NA	NA
ENSMUST00000112487	ENSMUSG00000056121	0.3917955	0.264008	15.5778262	0.637902405151	0.91078180024	TRANSLATED	SINGLE/MULTIPLE	Secondary isoform	889	969	81	NA	NA	889	969	81	0	0	NA
ENSMUST00000112488	ENSMUSG00000026401	0.0317765	0.0120005	NA	NA	NA	NOT_EVALUATED	SINGLE/MULTIPLE	NA	658	996	339	0	0	658	996	339	0.11	0.000325443786982249	NA
ENSMUST00000112491	ENSMUSG00000031309	0.1222515	0.192003	NA	NA	NA	NOT_EVALUATED	SINGLE/MULTIPLE	NA	1	39	39	NA	NA	1	39	39	0	0	NA
ENSMUST00000112493	ENSMUSG00000031309	7.18725	7.604032	1050.8843787	0.654213519522	0.856176261524	TRANSLATED	SINGLE/MULTIPLE	Main isoform			NA	NA	NA			NA	NA	NA	NA
ENSMUST00000112494	ENSMUSG00000064289	2.28512	1.6739175	109.166935	0.492293733446	0.849455941563	NOT_TRANSLATED	SINGLE/MULTIPLE	NA	1066	1080	15	NA	NA	1066	1080	15	0	0	NA
ENSMUST00000112495	ENSMUSG00000064289	0.6332635	0.445855	30.5042429	0.492608311875	0.901725072578	NOT_TRANSLATED	SINGLE/MULTIPLE	NA			NA	NA	NA			NA	NA	NA	NA
ENSMUST00000112498	ENSMUSG00000024074	3.120245	1.963386	400	0.675	0.846505567181	TRANSLATED	SINGLE/MULTIPLE	Single	1	3111	3111	411	0.132111861137898	1	3111	3111	400	0.128617363344051	NA
ENSMUST00000112501	ENSMUSG00000064289	0.3002665	0.219463	15.5996794	0.504149059627	0.955237941183	NOT_TRANSLATED	SINGLE/MULTIPLE	NA			NA	NA	NA			NA	NA	NA	NA
ENSMUST00000112502	ENSMUSG00000064289	2.106665	1.7613835	144.054874	0.4578813418	0.814702660837	NOT_TRANSLATED	SINGLE/MULTIPLE	NA			NA	NA	NA			NA	NA	NA	NA
ENSMUST00000112505	ENSMUSG00000029500	19.6955	14.669826	693.995626	0.65625649923	0.894321670591	TRANSLATED	SINGLE/MULTIPLE	Secondary isoform			NA	NA	NA			NA	NA	NA	NA
ENSMUST00000112507	ENSMUSG00000002017	20.1718	31.5671895	3040	0.6375	0.858835860398	TRANSLATED	SINGLE/MULTIPLE	Single	1	1545	1545	3174	2.05436893203883	1	1545	1545	3040	1.96891191709845	NA
ENSMUST00000112508:ENSMUST00000025694	ENSMUSG00000024766	2.097327	0.4780985	35.137176	0.545553575506	0.770767966253	NOT_TRANSLATED	SINGLE/MULTIPLE	NA	1	1197	1197	9	0.0075187969924812	1	1197	1197	35.14	0.02938127090301	NA
ENSMUST00000112509	ENSMUSG00000026970	5.38757	6.106737	421.291897	0.680293858109	0.849015274069	TRANSLATED	SINGLE/MULTIPLE	Main isoform			NA	NA	NA			NA	NA	NA	NA
ENSMUST00000112512	ENSMUSG00000029502	6.598125	3.0828075	898.858448	0.605484120677	0.893576962997	NOT_TRANSLATED	SINGLE/MULTIPLE	NA			NA	NA	NA			NA	NA	NA	NA
ENSMUST00000112514	ENSMUSG00000001870	1.0285275	0.849173	221.390546	0.671192703052	0.904202420294	TRANSLATED	SINGLE/MULTIPLE	Secondary isoform			NA	NA	NA			NA	NA	NA	NA
ENSMUST00000112517	ENSMUSG00000026971	0	0	NA	NA	NA	NOT_EVALUATED	SINGLE/MULTIPLE	NA	2266	2292	27	NA	NA	2266	2292	27	0	0	NA
ENSMUST00000112519	ENSMUSG00000014668	15.58815	5.6597555	727.434549	0.619915861324	0.864229404063	TRANSLATED	SINGLE/MULTIPLE	Main isoform			NA	NA	NA			NA	NA	NA	NA
ENSMUST00000112522	ENSMUSG00000046873	0.3939465	0.5336915	16.5446162	0.513227457038	0.863595111377	NOT_TRANSLATED	SINGLE/MULTIPLE	NA	658	660	3	1	0.333333333333333	658	660	3	0	0	NA
ENSMUST00000112523	ENSMUSG00000008153	4.753475	5.604653	1019.803566	0.677683421633	0.853043390501	TRANSLATED	SINGLE/MULTIPLE	Main isoform			NA	NA	NA			NA	NA	NA	NA
ENSMUST00000112524:ENSMUST00000141118	ENSMUSG00000032786	14.75917	21.058327	2583.393262	0.677641865739	0.870530606158	TRANSLATED	SINGLE/MULTIPLE	Main isoform			NA	NA	NA			NA	NA	NA	NA
ENSMUST00000112525	ENSMUSG00000054580	0.2687765	0.1237535	35	0.485714285714	0.871666249091	NOT_TRANSLATED	SINGLE/MULTIPLE	NA	1	4461	4461	41	0.00919076440260031	1	4461	4461	35	0.007847533632287	NA
ENSMUST00000112528:ENSMUST00000086686	ENSMUSG00000023284	3.54074	1.8372335	249.567316	0.71029501315	0.836848791202	TRANSLATED	SINGLE/MULTIPLE	Single	400	2082	1683	237	0.140819964349376	400	2082	1683	226.89	0.134892984542212	NA
ENSMUST00000112529	ENSMUSG00000071708	110.7175	84.43868	5472.659371	0.647825516016	0.893149184299	TRANSLATED	SINGLE/MULTIPLE	Main isoform	751;889	864;1098	324	1966	6.0679012345679	751	1098	348	1710.12	4.92829971181556	NA
ENSMUST00000112530	ENSMUSG00000005069	0.7486835	0.589896	75.5532001	0.702339116408	0.939904620298	TRANSLATED	SINGLE/MULTIPLE	Other isoforms			NA	NA	NA			NA	NA	NA	NA
ENSMUST00000112531:ENSMUST00000080557	ENSMUSG00000005069	15.79365	12.263798	1413.839972	0.70778108684	0.880596901457	TRANSLATED	SINGLE/MULTIPLE	Main isoform			NA	NA	NA			NA	NA	NA	NA
ENSMUST00000112533	ENSMUSG00000026980	0.001188	0.0009615	NA	NA	NA	NOT_EVALUATED	SINGLE/MULTIPLE	NA	2383	2385	3	0	0	2383	2385	3	0	0	NA
ENSMUST00000112534	ENSMUSG00000064247	0.3341305	0.223811	NA	NA	NA	NOT_EVALUATED	SINGLE/MULTIPLE	NA			NA	NA	NA	346	363	18	0	0	NA
ENSMUST00000112540	ENSMUSG00000066613	9.45102	4.13658	413.9061727	0.572701070278	0.833150967296	NOT_TRANSLATED	SINGLE/MULTIPLE	NA			NA	NA	NA			NA	NA	NA	NA
ENSMUST00000112544	ENSMUSG00000090015	7.1008	4.428144	455.5900471	0.573597518347	0.740551656059	NOT_TRANSLATED	SINGLE/MULTIPLE	NA	1;190	3;1659	1473	78	0.0529531568228106	1;190	3;1659	1473	388.53	0.264486044928523	NA
ENSMUST00000112547	ENSMUSG00000072762	10.28859	5.9051855	767.3379408	0.597892006515	0.829537983504	NOT_TRANSLATED	SINGLE/MULTIPLE	NA	190	1998	1809	329	0.181868435599779	190	1998	1809	635.34	0.351404867256637	NA
ENSMUST00000112550:ENSMUST00000090925	ENSMUSG00000026987	3.51173	1.8540125	809.1281328	0.6378234199	0.852859038475	TRANSLATED	SINGLE/MULTIPLE	Single	1;3160;5419;5782	2298;4917;5523;6369	4749	636	0.133922931143399	1;3160	2298;6369	5508	653.61	0.241306861294143	NA
ENSMUST00000112551	ENSMUSG00000025283	2.437885	1.8197995	42.8551344	0.626633552221	0.760809876995	NOT_TRANSLATED	SINGLE/MULTIPLE	NA	304	324	21	15	0.714285714285714	304	324	21	0	0	NA
ENSMUST00000112558:ENSMUST00000038118	ENSMUSG00000032570	3.093765	0.849877	160.3978102	0.687573381847	0.918629082276	TRANSLATED	SINGLE/MULTIPLE	Main isoform			NA	NA	NA			NA	NA	NA	NA
ENSMUST00000112560	ENSMUSG00000008090	6.95118	1.5966595	125.226776	0.66299231404	0.808136438965	TRANSLATED	SINGLE/MULTIPLE	Main isoform			NA	NA	NA			NA	NA	NA	NA
ENSMUST00000112568	ENSMUSG00000035168	9.691165	5.084002	1905.498752	0.659999860236	0.853993078989	TRANSLATED	SINGLE/MULTIPLE	Main isoform			NA	NA	NA			NA	NA	NA	NA
ENSMUST00000112570	ENSMUSG00000026349	8.9466	7.0853525	915.163348	0.664082167766	0.872602079594	TRANSLATED	SINGLE/MULTIPLE	Secondary isoform			NA	NA	NA	1906	1971	66	24.43	0.375846153846154	NA
ENSMUST00000112574:ENSMUST00000039545	ENSMUSG00000041649	7.39262	8.929293	545.3903	0.680962422691	0.794819408107	TRANSLATED	SINGLE/MULTIPLE	Single	58	1065	1008	522	0.517857142857143	58	1065	1008	501.39	0.497904667328699	NA
ENSMUST00000112577	ENSMUSG00000026991	26.93015	6.089485	1038.887733	0.669822691034	0.861698906193	TRANSLATED	SINGLE/MULTIPLE	Main isoform			NA	NA	NA			NA	NA	NA	NA
ENSMUST00000112581:ENSMUST00000112580	ENSMUSG00000012396	36.1411	68.453424	3129.5020612	0.642361856004	0.88006601722	TRANSLATED	SINGLE/MULTIPLE	Secondary isoform			NA	NA	NA			NA	NA	NA	NA
ENSMUST00000112584	ENSMUSG00000025332	9.52476	4.932921	1508.6691836	0.628162623922	0.879742116078	TRANSLATED	SINGLE/MULTIPLE	Secondary isoform	4090	4098	9	9	1	4090	4098	9	2	0.25	NA
ENSMUST00000112586:ENSMUST00000112585:ENSMUST00000112587	ENSMUSG00000040613	4.33905	2.6221985	92.832108	0.614317473002	0.799411179753	TRANSLATED	SINGLE/MULTIPLE	Single	364	687	324	65	0.200617283950617	364	687	324	58	0.179566563467492	NA
ENSMUST00000112588	ENSMUSG00000025332	19.39395	9.7834685	3162.716223	0.654998891439	0.884639897709	TRANSLATED	SINGLE/MULTIPLE	Main isoform			NA	NA	NA			NA	NA	NA	NA
ENSMUST00000112590	ENSMUSG00000032561	0.1596145	0.148153	10.552592	0.784290343074	0.764444225494	NOT_TRANSLATED	SINGLE/MULTIPLE	NA	1135	1143	9	NA	NA	1135	1143	9	0	0	NA
ENSMUST00000112591	ENSMUSG00000024064	0.124194	0.0855665	NA	NA	NA	NOT_EVALUATED	SINGLE/MULTIPLE	NA	1150	1287	138	NA	NA	1150	1287	138	0	0	NA
ENSMUST00000112597	ENSMUSG00000033623	3.450645	1.140344	26.612699	0.563104779414	0.872548361843	NOT_TRANSLATED	SINGLE/MULTIPLE	NA	460	534	75	2	0.0266666666666667	460	534	75	1	0.0135135135135135	NA
ENSMUST00000112599:ENSMUST00000090935:ENSMUST00000056376:ENSMUST00000112601	ENSMUSG00000026836	4.361614	3.8256895	363.20986	0.75398771388	0.809554181533	TRANSLATED	SINGLE/MULTIPLE	Single	391	1527	1137	310	0.272647317502199	391	1527	1137	295	0.259683098591549	NA
ENSMUST00000112604	ENSMUSG00000041115	0.6307785	0.2461995	56.165114	0.57323830946	0.86376637314	NOT_TRANSLATED	SINGLE/MULTIPLE	NA			NA	NA	NA			NA	NA	NA	NA
ENSMUST00000112605	ENSMUSG00000041115	5.1e-05	1.45e-05	NA	NA	NA	NOT_EVALUATED	SINGLE/MULTIPLE	NA			NA	NA	NA			NA	NA	NA	NA
ENSMUST00000112621	ENSMUSG00000026339	1.428785	1.431639	181.830763	0.683387771958	0.898305634838	TRANSLATED	SINGLE/MULTIPLE	Secondary isoform			NA	NA	NA			NA	NA	NA	NA
ENSMUST00000112626	ENSMUSG00000029267	0.327941	0.148485	13.32359696	0.535467083057	0.964921856715	NOT_TRANSLATED	SINGLE/MULTIPLE	NA			NA	NA	NA			NA	NA	NA	NA
ENSMUST00000112627	ENSMUSG00000026826	0.0856255	0.0404935	NA	NA	NA	NOT_EVALUATED	SINGLE/MULTIPLE	NA			NA	NA	NA			NA	NA	NA	NA
ENSMUST00000112630	ENSMUSG00000042567	0.083982	0.0291155	NA	NA	NA	NOT_EVALUATED	SINGLE/MULTIPLE	NA	3298	3345	48	NA	NA	3298	3345	48	0	0	NA
ENSMUST00000112631	ENSMUSG00000042567	0.088228	0.0094615	NA	NA	NA	NOT_EVALUATED	SINGLE/MULTIPLE	NA	2869;3331	2901;3333	36	NA	NA	2869;3331	2901;3333	36	0	0	NA
ENSMUST00000112632	ENSMUSG00000026824	2.812775	2.8750965	100.781108	0.616381474988	0.829738212332	TRANSLATED	SINGLE/MULTIPLE	Secondary isoform			NA	NA	NA	703	705	3	0	0	NA
ENSMUST00000112636:ENSMUST00000112635:ENSMUST00000068595	ENSMUSG00000060988	0.0701595	0.0213795	NA	NA	NA	NOT_EVALUATED	SINGLE/MULTIPLE	NA			NA	NA	NA			NA	NA	NA	NA
ENSMUST00000112641:ENSMUST00000112639:ENSMUST00000112640	ENSMUSG00000026389	1.1073375	1.4857895	139.014351	0.682993355125	0.847556337428	TRANSLATED	SINGLE/MULTIPLE	Main isoform			NA	NA	NA			NA	NA	NA	NA
ENSMUST00000112642	ENSMUSG00000011831	13.1425	3.7880955	599.360992	0.608886013389	0.822130899848	TRANSLATED	SINGLE/MULTIPLE	Single	1;1933	51;2427	546	160	0.293040293040293	1;1933	51;2427	546	139	0.425182186234818	NA
ENSMUST00000112643	ENSMUSG00000026389	1.0141795	1.408211	136.985717	0.642798161213	0.837353211856	TRANSLATED	SINGLE/MULTIPLE	Secondary isoform	1	114	114	10	0.087719298245614	1	114	114	2	0.0176991150442478	NA
ENSMUST00000112644	ENSMUSG00000026388	7.57033	12.033239	155.279136	0.677920490233	0.795213106153	TRANSLATED	SINGLE/MULTIPLE	Main isoform	223	303	81	93	1.14814814814815	223	378	156	101.18	0.652774193548387	NA
ENSMUST00000112645:ENSMUST00000035158	ENSMUSG00000032554	1.227894	1.1672845	159.778287	0.69921747127	0.918739290174	TRANSLATED	SINGLE/MULTIPLE	Main isoform	2059	2091	33	6	0.181818181818182	2059	2091	33	2	0.0625	NA
ENSMUST00000112650	ENSMUSG00000033773	0.3134775	0.200742	20.3962741	0.728688123484	0.962836278881	TRANSLATED	SINGLE/MULTIPLE	Other isoforms			NA	NA	NA			NA	NA	NA	NA
ENSMUST00000112651	ENSMUSG00000033773	2.64133	1.767809	188.3157814	0.696736282135	0.891919899086	TRANSLATED	SINGLE/MULTIPLE	Secondary isoform	1	3	3	NA	NA	1	3	3	0	0	NA
ENSMUST00000112654	ENSMUSG00000033773	0.781734	0.5564385	61.8250989	0.683751692308	0.934843910266	TRANSLATED	SINGLE/MULTIPLE	Other isoforms			NA	NA	NA			NA	NA	NA	NA
ENSMUST00000112655	ENSMUSG00000033773	1.281975	0.9544095	91.832005	0.596236105266	0.911512836657	NOT_TRANSLATED	SINGLE/MULTIPLE	NA	1702	1710	9	0	0	1702	1710	9	0	0	NA
ENSMUST00000112656	ENSMUSG00000056296	0.577998	0.069593	NA	NA	NA	NOT_EVALUATED	SINGLE/MULTIPLE	NA			NA	NA	NA			NA	NA	NA	NA
ENSMUST00000112657	ENSMUSG00000054423	0.0528335	0.04547	11.178195	0.733333333333	0.892823071591	NOT_EVALUATED	SINGLE/MULTIPLE	NA	1960	1971	12	NA	NA	1960	1971	12	0	0	NA
ENSMUST00000112658	ENSMUSG00000054423	0.0180635	0.015534	NA	NA	NA	NOT_EVALUATED	SINGLE/MULTIPLE	NA	1960	1971	12	NA	NA	1960	1971	12	0	0	NA
ENSMUST00000112669	ENSMUSG00000033111	8.677855	14.0636565	97.525274	0.636825547396	0.737203954067	NOT_TRANSLATED	SINGLE/MULTIPLE	NA	253	270	18	NA	NA	253	270	18	0	0	NA
ENSMUST00000112671	ENSMUSG00000044060	0.555847	0.2263925	51.504404	0.604515994399	0.949901694175	NOT_TRANSLATED	SINGLE/MULTIPLE	NA			NA	NA	NA			NA	NA	NA	NA
ENSMUST00000112673	ENSMUSG00000024867	0.1513125	0.06558	NA	NA	NA	NOT_EVALUATED	SINGLE/MULTIPLE	NA			NA	NA	NA			NA	NA	NA	NA
ENSMUST00000112677	ENSMUSG00000029279	0.0367435	0.0426165	NA	NA	NA	NOT_EVALUATED	SINGLE/MULTIPLE	NA	967	978	12	1	0.0833333333333333	967	978	12	0	0	NA
ENSMUST00000112680	ENSMUSG00000024044	4.567865	3.4178765	646.423555	0.70279706933	0.825423168976	TRANSLATED	SINGLE/MULTIPLE	Main isoform	1639	1704	66	4	0.0606060606060606	1639	1704	66	1	0.0153846153846154	NA
ENSMUST00000112682	ENSMUSG00000004902	0.5259025	0.0370005	NA	NA	NA	NOT_EVALUATED	SINGLE/MULTIPLE	NA	1	960	960	2	0.00208333333333333	1	960	960	2	0.00208550573514077	NA
ENSMUST00000112683	ENSMUSG00000025264	22.65385	21.379573	581.09788	0.678199273417	0.85622536206	TRANSLATED	SINGLE_MS_hk	Main isoform			NA	NA	NA			NA	NA	NA	NA
ENSMUST00000112686	ENSMUSG00000071226	9.918375	5.328692	1571.470319	0.637043323629	0.852478891663	TRANSLATED	SINGLE/MULTIPLE	Main isoform			NA	NA	NA			NA	NA	NA	NA
ENSMUST00000112689	ENSMUSG00000033885	3.519655	3.342392	324.827349	0.61504060731	0.8057094013	TRANSLATED	SINGLE/MULTIPLE	Main isoform	1528	1545	18	NA	NA	1528	1545	18	0	0	NA
ENSMUST00000112691:ENSMUST00000026297	ENSMUSG00000025266	46.8448	67.0651285	7301.258524	0.673780721752	0.893723901693	TRANSLATED	SINGLE_MS_hk	Single MS housekeeping	670	1731	1062	5694	5.36158192090396	670	1731	1062	5435	5.12252591894439	NA
ENSMUST00000112695	ENSMUSG00000049606	24.4098	15.2246895	140.08126	0.559488014314	0.824358839657	NOT_TRANSLATED	SINGLE/MULTIPLE	NA			NA	NA	NA	1	21	21	3	0.15	NA
ENSMUST00000112696	ENSMUSG00000049606	9.668885	4.726998	1263.678687	0.654168192045	0.862234079239	TRANSLATED	SINGLE/MULTIPLE	Main isoform	2263	2355	93	22	0.236559139784946	2263	2355	93	8	0.0869565217391304	NA
ENSMUST00000112699:ENSMUST00000112700:ENSMUST00000026302:ENSMUST00000112697	ENSMUSG00000025268	8.96952	13.845971	1662.3372168	0.694087383919	0.855304606404	TRANSLATED	SINGLE/MULTIPLE	Single	847	1848	1002	1139	1.13672654690619	847	1848	1002	1078.18	1.0771028971029	NA
ENSMUST00000112703	ENSMUSG00000030177	16.99775	14.4917255	1266.176796	0.647714041665	0.870947257753	TRANSLATED	SINGLE/MULTIPLE	Main isoform			NA	NA	NA			NA	NA	NA	NA
ENSMUST00000112707	ENSMUSG00000070639	1.527025	0.3020015	47	0.617021276596	0.813088600368	TRANSLATED	SINGLE/MULTIPLE	Single	1	2409	2409	48	0.0199252801992528	1	2409	2409	47	0.0195182724252492	NA
ENSMUST00000112713	ENSMUSG00000025271	0.859152	0.6581625	56.0444836	0.644965762518	0.888614254521	TRANSLATED	SINGLE/MULTIPLE	Secondary isoform	1	96	96	NA	NA	1	96	96	0	0	NA
ENSMUST00000112718:ENSMUST00000031235	ENSMUSG00000034438	0.3739255	0.1600735	17.0794226	0.696716878473	0.960804763516	TRANSLATED	SINGLE/MULTIPLE	Single	1	1575	1575	7	0.00444444444444444	1	1575	1575	17.08	0.010851334180432	NA
ENSMUST00000112719	ENSMUSG00000025269	0.887517	0.5675865	22.1698331	0.606602063233	0.929542592144	NOT_TRANSLATED	SINGLE_MS_hk	NA	637	738	102	NA	NA	637	738	102	0	0	NA
ENSMUST00000112720:ENSMUST00000026303	ENSMUSG00000025269	2.447756	4.452457	428.3563808	0.698244140175	0.805907621148	TRANSLATED	SINGLE_MS_hk	Main isoform			NA	NA	NA			NA	NA	NA	NA
ENSMUST00000112721	ENSMUSG00000025269	0.6919825	1.328203	133.8635164	0.702535570775	0.862664646119	TRANSLATED	SINGLE_MS_hk	Single MS housekeeping	238	258	21	2	0.0952380952380952	238	258	21	2	0.1	NA
ENSMUST00000112725	ENSMUSG00000025269	2.242905	1.3721065	59.212217	0.610146889112	0.87591863264	TRANSLATED	SINGLE_MS_hk	Secondary isoform	727	780	54	1	0.0185185185185185	727	780	54	1	0.0188679245283019	NA
ENSMUST00000112727	ENSMUSG00000025269	9.381075	5.6004155	243.811577	0.600157547072	0.822377208919	NOT_TRANSLATED	SINGLE_MS_hk	NA	727	798	72	4	0.0555555555555556	727	798	72	3	0.0422535211267606	NA
ENSMUST00000112736:ENSMUST00000094646	ENSMUSG00000009907	41.8387	44.303223	3624	0.648730684327	0.894088373741	TRANSLATED	SINGLE/MULTIPLE	Single	1	1332	1332	3783	2.84009009009009	1	1332	1332	3624	2.72276483846732	NA
ENSMUST00000112740	ENSMUSG00000095082	0.302526	0.416342	35.1675624	0.709017273259	0.95326474449	TRANSLATED	SINGLE/MULTIPLE	Single	1	1347	1347	0	0	1	1347	1347	35.17	0.0261292719167905	NA
ENSMUST00000112741	ENSMUSG00000094378	0	0	NA	NA	NA	NOT_EVALUATED	SINGLE/MULTIPLE	NA	1	15	15	0	0	1	15	15	0	0	NA
ENSMUST00000112745	ENSMUSG00000036792	0.961935	0.074866	12.569036	0.714679789285	0.68483370561	NOT_TRANSLATED	SINGLE/MULTIPLE	NA	2533	2568	36	1	0.0277777777777778	2533	2568	36	0	0	NA
ENSMUST00000112751	ENSMUSG00000057329	0.078643	0.068521	NA	NA	NA	NOT_EVALUATED	SINGLE/MULTIPLE	NA	577	708	132	1	0.00757575757575758	577	708	132	1	0.00763358778625954	NA
ENSMUST00000112754	ENSMUSG00000036792	0.052204	0.006371	NA	NA	NA	NOT_EVALUATED	SINGLE/MULTIPLE	NA			NA	NA	NA			NA	NA	NA	NA
ENSMUST00000112756:ENSMUST00000068351:ENSMUST00000168793	ENSMUSG00000055003	0.149438	0.0136925	NA	NA	NA	NOT_EVALUATED	SINGLE/MULTIPLE	NA	67	1110	1044	1	0.000957854406130268	67	1110	1044	1	0.000958772770853308	NA
ENSMUST00000112776	ENSMUSG00000079386	0.253635	0.0685175	NA	NA	NA	NOT_EVALUATED	SINGLE/MULTIPLE	NA	1	126	126	1	0.00793650793650794	1	126	126	1.01	0.00808	NA
ENSMUST00000112777	ENSMUSG00000041477	2.094155	1.0793555	120.47773	0.773075023907	0.808242898641	TRANSLATED	SINGLE/MULTIPLE	Main isoform	1483	1581	99	12	0.121212121212121	1483	1581	99	11	0.112244897959184	NA
ENSMUST00000112788	ENSMUSG00000079395	0.01941	0.0415435	NA	NA	NA	NOT_EVALUATED	SINGLE/MULTIPLE	NA	1	1299	1299	2	0.00153964588144727	1	1299	1299	3.66	0.00281972265023112	NA
ENSMUST00000112796	ENSMUSG00000072930	0.2163825	0.2996625	21.913497	0.605456445404	0.962300537934	NOT_TRANSLATED	SINGLE/MULTIPLE	NA	1	1347	1347	1	0.000742390497401633	1	1347	1347	21.91	0.0162778603268945	NA
ENSMUST00000112811	ENSMUSG00000029312	1.59828	0.9158735	73.2848656	0.676576144256	0.903951382478	TRANSLATED	SINGLE/MULTIPLE	Secondary isoform			NA	NA	NA			NA	NA	NA	NA
ENSMUST00000112815	ENSMUSG00000029312	0.178389	0.105847	NA	NA	NA	NOT_EVALUATED	SINGLE/MULTIPLE	NA			NA	NA	NA			NA	NA	NA	NA
ENSMUST00000112825	ENSMUSG00000051331	0.075231	0.0067475	NA	NA	NA	NOT_EVALUATED	SINGLE/MULTIPLE	NA			NA	NA	NA			NA	NA	NA	NA
ENSMUST00000112826	ENSMUSG00000026866	0.087303	0.0578705	NA	NA	NA	NOT_EVALUATED	SINGLE/MULTIPLE	NA	1276	1284	9	NA	NA	1276	1284	9	0	0	NA
ENSMUST00000112828	ENSMUSG00000036192	0.022014	0.0164165	NA	NA	NA	NOT_EVALUATED	SINGLE/MULTIPLE	NA			NA	NA	NA			NA	NA	NA	NA
ENSMUST00000112830	ENSMUSG00000007827	7.213055	2.973759	1027	0.630963972736	0.859266374844	TRANSLATED	SINGLE/MULTIPLE	Single	1	5043	5043	1103	0.218719016458457	1	5043	5043	1027	0.203689012296708	NA
ENSMUST00000112835	ENSMUSG00000041688	2.044885	2.410148	334.660204	0.647792753392	0.812434953784	TRANSLATED	SINGLE/MULTIPLE	Main isoform			NA	NA	NA			NA	NA	NA	NA
ENSMUST00000112840	ENSMUSG00000023965	6.60522	3.0051855	100.468548	0.687937552357	0.782216712978	TRANSLATED	SINGLE/MULTIPLE	Main isoform			NA	NA	NA			NA	NA	NA	NA
ENSMUST00000112842	ENSMUSG00000026333	6.457345	5.034712	57.65304	0.53563059294	0.83540880233	NOT_TRANSLATED	SINGLE/MULTIPLE	NA	334	354	21	0	0	334	354	21	0	0	NA
ENSMUST00000112844	ENSMUSG00000026333	3.16596	2.3724485	231.074604	0.703941974515	0.845921529007	TRANSLATED	SINGLE/MULTIPLE	Secondary isoform	433	543	111	27	0.243243243243243	334	543	210	32.84	0.157129186602871	NA
ENSMUST00000112845	ENSMUSG00000040648	2.82409	1.055846	267.8264573	0.664038092774	0.922316828147	TRANSLATED	SINGLE/MULTIPLE	Secondary isoform	2920;3166	3093;3342	351	20	0.056980056980057	2920;3166	3093;3348	357	15	0.0835609477227974	NA
ENSMUST00000112847	ENSMUSG00000046709	0.12824	0.094721	NA	NA	NA	NOT_EVALUATED	SINGLE/MULTIPLE	NA			NA	NA	NA			NA	NA	NA	NA
ENSMUST00000112850	ENSMUSG00000026754	0	0	NA	NA	NA	NOT_EVALUATED	SINGLE/MULTIPLE	NA			NA	NA	NA			NA	NA	NA	NA
ENSMUST00000112861:ENSMUST00000164472	ENSMUSG00000059689	6.53915	3.2075485	141.301344	0.522653089556	0.822320856122	NOT_TRANSLATED	SINGLE_MS_hk	NA			NA	NA	NA			NA	NA	NA	NA
ENSMUST00000112862	ENSMUSG00000026755	80.3661	62.639035	1201	0.703580349709	0.871454850216	TRANSLATED	SINGLE_MS_hk	Single MS housekeeping	130;217	150;459	264	847	3.20833333333333	130	459	330	853	2.59270516717325	NA
ENSMUST00000112864:ENSMUST00000112865:ENSMUST00000112868:ENSMUST00000172330	ENSMUSG00000031284	0.48692	0.2511185	26.532496	0.621276641293	0.802611683267	TRANSLATED	SINGLE/MULTIPLE	Main isoform			NA	NA	NA			NA	NA	NA	NA
ENSMUST00000112870	ENSMUSG00000034116	0.1095265	0.04465	NA	NA	NA	NOT_EVALUATED	SINGLE/MULTIPLE	NA			NA	NA	NA			NA	NA	NA	NA
ENSMUST00000112871	ENSMUSG00000061353	1.7034335	3.4546955	24.096933	0.598376316189	0.644165913453	NOT_TRANSLATED	SINGLE/MULTIPLE	NA	265	279	15	1	0.0666666666666667	265	279	15	1	0.0714285714285714	NA
ENSMUST00000112874	ENSMUSG00000032475	14.07335	17.3704005	915.944879	0.671357131961	0.836086716836	TRANSLATED	SINGLE/MULTIPLE	Main isoform	1	33	33	NA	NA	1	33	33	0	0	NA
ENSMUST00000112877:ENSMUST00000076275	ENSMUSG00000063972	18.67788	4.682115	429.455708	0.69993007521	0.800896206514	TRANSLATED	SINGLE/MULTIPLE	Main isoform	142	186	45	65	1.44444444444444	142	186	45	37	0.840909090909091	NA
ENSMUST00000112881	ENSMUSG00000073609	4.64385	3.708829	391.366359	0.641685301316	0.804979727524	TRANSLATED	SINGLE/MULTIPLE	Main isoform	1	66	66	51	0.772727272727273	1	66	66	5	0.0769230769230769	NA
ENSMUST00000112883:ENSMUST00000028084	ENSMUSG00000026751	0.023557	0.013226	NA	NA	NA	NOT_EVALUATED	SINGLE/MULTIPLE	NA	1	1386	1386	1	0.000721500721500722	1	1386	1386	1	0.000722021660649819	NA
ENSMUST00000112886:ENSMUST00000112884	ENSMUSG00000037784	1.850352	0.788607	127.5254004	0.631641863875	0.895053186824	TRANSLATED	SINGLE/MULTIPLE	Secondary isoform			NA	NA	NA			NA	NA	NA	NA
ENSMUST00000112887:ENSMUST00000031255:ENSMUST00000092990	ENSMUSG00000029314	0.6671445	0.842563	65.999955	0.772727299587	0.808343473457	TRANSLATED	SINGLE/MULTIPLE	Single	43	1314	1272	70	0.0550314465408805	43	1314	1272	65	0.0511408339889851	NA
ENSMUST00000112888	ENSMUSG00000047045	8.55385	3.536662	21.537016	0.556197107343	0.748859148773	NOT_TRANSLATED	SINGLE/MULTIPLE	NA			NA	NA	NA			NA	NA	NA	NA
ENSMUST00000112890	ENSMUSG00000026281	429.0905	415.4861275	2447.682024	0.690007411682	0.873124790881	TRANSLATED	SINGLE/MULTIPLE	Main isoform	238	240	3	62	20.6666666666667	238	240	3	0	0	NA
ENSMUST00000112893	ENSMUSG00000026281	145.1155	151.4271925	2841.032309	0.638456765963	0.836722345216	TRANSLATED	SINGLE/MULTIPLE	Secondary isoform	1	63	63	246	3.9047619047619	1	63	63	236	3.80645161290323	NA
ENSMUST00000112898	ENSMUSG00000016833	107.794	184.9250395	1244.207458	0.646161617044	0.836913797481	TRANSLATED	SINGLE/MULTIPLE	Main isoform			NA	NA	NA	238	264	27	38.49	1.48038461538462	NA
ENSMUST00000112900	ENSMUSG00000042213	0.603933	0.154315	23.712886	0.507063290398	0.738388687648	NOT_TRANSLATED	SINGLE/MULTIPLE	NA	1;583	375;648	441	13	0.0294784580498866	1;583	375;648	441	12	0.0320855614973262	NA
ENSMUST00000112901	ENSMUSG00000016833	2.879175	4.5467705	63.4458952	0.680243589659	0.873492883321	TRANSLATED	SINGLE/MULTIPLE	Other isoforms	355	384	30	0	0	355	384	30	0	0	NA
ENSMUST00000112902	ENSMUSG00000026749	13.755	14.500869	736.658657	0.706984396438	0.829467984258	TRANSLATED	SINGLE/MULTIPLE	Main isoform	1	6	6	1	0.166666666666667	1	96	96	9.91	0.104315789473684	NA
ENSMUST00000112904:ENSMUST00000112903	ENSMUSG00000031278	6.23409	8.09625	1037.798326	0.642010817813	0.898156823291	TRANSLATED	SINGLE/MULTIPLE	Secondary isoform			NA	NA	NA			NA	NA	NA	NA
ENSMUST00000112907:ENSMUST00000033634	ENSMUSG00000031278	14.91121	20.685174	2920.201682	0.670406514066	0.88280559966	TRANSLATED	SINGLE/MULTIPLE	Main isoform	1	123	123	434	3.52845528455285	1	123	123	164	1.34426229508197	NA
ENSMUST00000112911	ENSMUSG00000032463	25.4312	20.1166085	579.581118	0.690433018903	0.831744884272	TRANSLATED	SINGLE/MULTIPLE	Main isoform	1	66	66	108	1.63636363636364	1	66	66	16	0.246153846153846	NA
ENSMUST00000112913	ENSMUSG00000042271	6.26095	6.658904	74.430889	0.69532547166	0.876562997768	TRANSLATED	SINGLE/MULTIPLE	Main isoform			NA	NA	NA			NA	NA	NA	NA
ENSMUST00000112915	ENSMUSG00000079414	0.732834	0.815224	NA	NA	NA	NOT_EVALUATED	SINGLE/MULTIPLE	NA	1	327	327	8	0.0244648318042813	1	327	327	8	0.0245398773006135	NA
ENSMUST00000112916	ENSMUSG00000042271	5.37909	5.13628	143.931819	0.687965153834	0.77284787406	NOT_TRANSLATED	SINGLE/MULTIPLE	NA	1	168	168	45	0.267857142857143	1	168	168	34	0.203592814371257	NA
ENSMUST00000112920:ENSMUST00000061179	ENSMUSG00000035437	22.0386	14.390111	3048.567668	0.66920913497	0.889873602214	TRANSLATED	SINGLE/MULTIPLE	Main isoform	2410	3192	783	1041	1.32950191570881	2410	3192	783	980	1.25319693094629	NA
ENSMUST00000112923	ENSMUSG00000030323	0.208327	0.125662	33.3071765	0.739909187439	0.967839214337	TRANSLATED	SINGLE/MULTIPLE	Other isoforms	562	738	177	5	0.0282485875706215	562	738	177	5	0.0284090909090909	NA
ENSMUST00000112925	ENSMUSG00000030323	2.38008	1.3320265	309.83237	0.654047351476	0.880189678382	TRANSLATED	SINGLE/MULTIPLE	Main isoform			NA	NA	NA			NA	NA	NA	NA
ENSMUST00000112931:ENSMUST00000112930	ENSMUSG00000031274	0.597973	0.39245	128.290498	0.465155790416	0.872812907174	NOT_TRANSLATED	SINGLE/MULTIPLE	NA	1;3790	2655;3807	2673	94	0.0351664796109241	1	5073	5073	128.29	0.0252937697160883	NA
ENSMUST00000112932:ENSMUST00000053098	ENSMUSG00000066798	12.62336	2.373539	178	0.623595505618	0.783724798938	TRANSLATED	SINGLE/MULTIPLE	Single	1	1269	1269	192	0.151300236406619	1	1269	1269	178	0.140378548895899	NA
ENSMUST00000112933	ENSMUSG00000079415	1.62093	0.7917905	21	0.666666666667	0.650694585956	NOT_TRANSLATED	SINGLE/MULTIPLE	NA	1	594	594	21	0.0353535353535354	1	594	594	21	0.0354131534569983	NA
ENSMUST00000112937	ENSMUSG00000032456	0.293517	0.1697355	NA	NA	NA	NOT_EVALUATED	SINGLE/MULTIPLE	NA			NA	NA	NA			NA	NA	NA	NA
ENSMUST00000112938	ENSMUSG00000032456	0.4326485	0.3876145	NA	NA	NA	NOT_EVALUATED	SINGLE/MULTIPLE	NA	373	378	6	NA	NA	373	378	6	0	0	NA
ENSMUST00000112942	ENSMUSG00000026273	3.80047	2.85092	104.414514	0.681453882934	0.898345320712	TRANSLATED	SINGLE/MULTIPLE	Other isoforms	706	720	15	6	0.4	706	720	15	3	0.214285714285714	NA
ENSMUST00000112944	ENSMUSG00000026273	5.42664	3.3308845	175.157103	0.654507525167	0.88112430411	TRANSLATED	SINGLE/MULTIPLE	Secondary isoform	826	909	84	11	0.130952380952381	706	909	204	24.78	0.122068965517241	NA
ENSMUST00000112946	ENSMUSG00000059900	0.2986025	0.273548	12.7275159	0.669841779573	0.791263034501	TRANSLATED	SINGLE/MULTIPLE	Secondary isoform	1	123	123	3	0.024390243902439	1	123	123	1	0.00819672131147541	NA
ENSMUST00000112949:ENSMUST00000000451	ENSMUSG00000000441	44.2673	14.5837185	1841.7249	0.64167140706	0.87847841936	TRANSLATED	SINGLE/MULTIPLE	Single	1;1546	579;1944	978	1214	1.24130879345603	1;1546	1407;1944	1806	1788.89	2.03428633208718	NA
ENSMUST00000112951:ENSMUST00000078478:ENSMUST00000120101:ENSMUST00000119141	ENSMUSG00000043587	0.670146	0.3776935	32.9960376	0.759725658695	0.814949004722	TRANSLATED	SINGLE/MULTIPLE	Main isoform	712	1440	729	23	0.0315500685871056	712	1440	729	23	0.0315934065934066	NA
ENSMUST00000112957	ENSMUSG00000068011	0.065722	0.0550975	NA	NA	NA	NOT_EVALUATED	SINGLE/MULTIPLE	NA	217;277	267;651	426	NA	NA	217	651	435	0	0	NA
ENSMUST00000112958	ENSMUSG00000014602	1.80775	1.5578255	553.9591405	0.667125739213	0.907021966154	TRANSLATED	SINGLE/MULTIPLE	Secondary isoform	3700	3726	27	0	0	3700	3726	27	0	0	NA
ENSMUST00000112961:ENSMUST00000112963	ENSMUSG00000026890	0.05926	0.017983	NA	NA	NA	NOT_EVALUATED	SINGLE/MULTIPLE	NA			NA	NA	NA			NA	NA	NA	NA
ENSMUST00000112968	ENSMUSG00000055725	3.214825	1.4166615	31.57907	0.575688106078	0.900257007386	NOT_TRANSLATED	SINGLE/MULTIPLE	NA	505	513	9	NA	NA	505	513	9	0	0	NA
ENSMUST00000112971	ENSMUSG00000079418	4.01442	2.714931	192	0.614583333333	0.819890009881	TRANSLATED	SINGLE/MULTIPLE	Single	1	1188	1188	197	0.165824915824916	1	1188	1188	192	0.161752316764954	NA
ENSMUST00000112974	ENSMUSG00000034663	0.5491595	0.3116235	37.9559697	0.699690120155	0.91134668504	TRANSLATED	SINGLE/MULTIPLE	Secondary isoform	1912	1947	36	1	0.0277777777777778	1912	1947	36	1	0.0285714285714286	NA
ENSMUST00000112978	ENSMUSG00000031429	6.00408	13.5612645	248.372501	0.637707054373	0.866047851274	TRANSLATED	SINGLE/MULTIPLE	Secondary isoform			NA	NA	NA	448	453	6	0	0	NA
ENSMUST00000112979	ENSMUSG00000040828	0.888333	0.316634	50	0.54	0.788109476028	NOT_TRANSLATED	SINGLE/MULTIPLE	NA	1	2415	2415	62	0.0256728778467909	1	2415	2415	50	0.0207125103562552	NA
ENSMUST00000112983	ENSMUSG00000026883	6.53274	1.8642545	398.766304	0.620418645002	0.858908982438	TRANSLATED	SINGLE/MULTIPLE	Main isoform			NA	NA	NA			NA	NA	NA	NA
ENSMUST00000112986	ENSMUSG00000026883	0.2947095	0.079495	18.79851387	0.630981218091	0.928617677037	TRANSLATED	SINGLE/MULTIPLE	Other isoforms	1	39	39	NA	NA	1;3388	39;3396	48	0	0	NA
ENSMUST00000112987	ENSMUSG00000026883	0	0	NA	NA	NA	NOT_EVALUATED	SINGLE/MULTIPLE	NA			NA	NA	NA			NA	NA	NA	NA
ENSMUST00000112990:ENSMUST00000112993	ENSMUSG00000000266	0.097571	0.025388	NA	NA	NA	NOT_EVALUATED	SINGLE/MULTIPLE	NA	754;1285	756;1287	6	NA	NA	754;1285	756;1287	6	0	0	NA
ENSMUST00000112992	ENSMUSG00000026883	0.272377	0.0792845	16.2227758	0.624183747889	0.913934766389	TRANSLATED	SINGLE/MULTIPLE	Other isoforms			NA	NA	NA			NA	NA	NA	NA
ENSMUST00000112996	ENSMUSG00000031431	0.48178	0.3569505	10.4540907	0.813002961606	0.930164538573	TRANSLATED	SINGLE/MULTIPLE	Secondary isoform	1	312	312	6	0.0192307692307692	1	312	312	5	0.0160771704180064	NA
ENSMUST00000112998	ENSMUSG00000034212	0.038156	0.0243615	NA	NA	NA	NOT_EVALUATED	SINGLE/MULTIPLE	NA			NA	NA	NA			NA	NA	NA	NA
ENSMUST00000112999	ENSMUSG00000073616	63.89905	58.4880045	509	0.724950884086	0.621614511989	NOT_TRANSLATED	SINGLE_MS_hk	NA	1	192	192	0	0	1	192	192	0	0	NA
ENSMUST00000113001	ENSMUSG00000035778	1.760905	1.5978025	112.4551402	0.620314575892	0.803063772113	TRANSLATED	SINGLE/MULTIPLE	Main isoform			NA	NA	NA			NA	NA	NA	NA
ENSMUST00000113002:ENSMUST00000164889	ENSMUSG00000035778	1.745087	1.7212575	113.8338176	0.596541360307	0.817776152793	NOT_TRANSLATED	SINGLE/MULTIPLE	NA			NA	NA	NA			NA	NA	NA	NA
ENSMUST00000113005	ENSMUSG00000034724	5.574235	2.0943965	216.174991	0.695112063171	0.852181202003	TRANSLATED	SINGLE/MULTIPLE	Main isoform			NA	NA	NA			NA	NA	NA	NA
ENSMUST00000113007	ENSMUSG00000031433	0.2871245	0.1757565	12.047658	0.670620547164	0.946591474439	TRANSLATED	SINGLE/MULTIPLE	Other isoforms	1	42	42	NA	NA	1	42	42	0	0	NA
ENSMUST00000113011	ENSMUSG00000031433	1.607196	0.978759	82.064175	0.698701656356	0.861678756198	TRANSLATED	SINGLE/MULTIPLE	Secondary isoform	523	594	72	2	0.0277777777777778	523	594	72	2	0.028169014084507	NA
ENSMUST00000113025	ENSMUSG00000026878	2.755669	5.878905	117.2195127	0.748337059074	0.855572039181	TRANSLATED	SINGLE/MULTIPLE	Secondary isoform	439	453	15	0	0	439	453	15	0	0	NA
ENSMUST00000113026	ENSMUSG00000031438	5.547765	5.9487425	460	0.665217391304	0.824394702716	TRANSLATED	SINGLE/MULTIPLE	Main isoform	1	483	483	114	0.236024844720497	1	483	483	106	0.219917012448133	NA
ENSMUST00000113028	ENSMUSG00000045414	10.11076	6.3189435	488	0.657786885246	0.779023324398	TRANSLATED	SINGLE/MULTIPLE	Single	1	1290	1290	498	0.386046511627907	1	1290	1290	488	0.378588052754073	NA
ENSMUST00000113030	ENSMUSG00000042498	0.272202	0.215701	38.84504	0.785351849297	0.8507351784	TRANSLATED	SINGLE/MULTIPLE	Main isoform	1408	1410	3	1	0.333333333333333	1408	1410	3	0	0	NA
ENSMUST00000113032	ENSMUSG00000057110	0	0	NA	NA	NA	NOT_EVALUATED	SINGLE/MULTIPLE	NA			NA	NA	NA			NA	NA	NA	NA
ENSMUST00000113033	ENSMUSG00000057110	0.626225	0.235143	23.4400033	0.641480029143	0.959948917292	TRANSLATED	SINGLE/MULTIPLE	Other isoforms			NA	NA	NA			NA	NA	NA	NA
ENSMUST00000113037	ENSMUSG00000057110	6.32444	2.5000915	921.423222	0.618303833024	0.888970833006	TRANSLATED	SINGLE/MULTIPLE	Main isoform			NA	NA	NA			NA	NA	NA	NA
ENSMUST00000113043:ENSMUST00000113045:ENSMUST00000113041:ENSMUST00000113042	ENSMUSG00000042515	4.53906	3.6767745	483.678052	0.607601380267	0.806992557624	NOT_TRANSLATED	SINGLE/MULTIPLE	NA	328	2043	1716	436	0.254079254079254	328	2043	1716	418	0.243731778425656	NA
ENSMUST00000113044	ENSMUSG00000032372	0.0885075	0.325744	NA	NA	NA	NOT_EVALUATED	SINGLE/MULTIPLE	NA			NA	NA	NA			NA	NA	NA	NA
ENSMUST00000113046	ENSMUSG00000042525	0.3992895	0.1908525	NA	NA	NA	NOT_EVALUATED	SINGLE/MULTIPLE	NA	1	576	576	3	0.00520833333333333	1	576	576	5.01	0.00871304347826087	NA
ENSMUST00000113052	ENSMUSG00000052854	5e-07	5e-07	NA	NA	NA	NOT_EVALUATED	SINGLE/MULTIPLE	NA			NA	NA	NA			NA	NA	NA	NA
ENSMUST00000113054:ENSMUST00000113051	ENSMUSG00000029381	1.898759	0.839227	326.1748984	0.696861902357	0.908759823877	TRANSLATED	SINGLE/MULTIPLE	Secondary isoform			NA	NA	NA			NA	NA	NA	NA
ENSMUST00000113055	ENSMUSG00000029381	1.188623	0.556207	216.93615	0.630945135239	0.895481746933	TRANSLATED	SINGLE/MULTIPLE	Other isoforms			NA	NA	NA			NA	NA	NA	NA
ENSMUST00000113059	ENSMUSG00000032363	0.2009055	0.085847	28.203494	0.686525931858	0.953708023833	TRANSLATED	SINGLE/MULTIPLE	Other isoforms			NA	NA	NA			NA	NA	NA	NA
ENSMUST00000113060	ENSMUSG00000032363	0.4383265	0.192171	61.974246	0.687223011959	0.925951191236	TRANSLATED	SINGLE/MULTIPLE	Secondary isoform			NA	NA	NA			NA	NA	NA	NA
ENSMUST00000113066	ENSMUSG00000023443	0.35152	0.2577405	13.278578	0.762756674698	0.862396224356	TRANSLATED	SINGLE/MULTIPLE	Secondary isoform			NA	NA	NA			NA	NA	NA	NA
ENSMUST00000113068:ENSMUST00000184164:ENSMUST00000047447	ENSMUSG00000026870	0.617073	0.4600865	NA	NA	NA	NOT_EVALUATED	SINGLE/MULTIPLE	NA	319;382	366;468	135	6	0.0444444444444444	319	468	150	4	0.0268456375838926	NA
ENSMUST00000113069:ENSMUST00000113070	ENSMUSG00000044348	0.799425	0.249834	15	0.533333333333	0.798139991309	NOT_TRANSLATED	SINGLE/MULTIPLE	NA	1	120	120	2	0.0166666666666667	1	120	120	2	0.0168067226890756	NA
ENSMUST00000113075	ENSMUSG00000035949	25.16985	4.6130845	292.745825	0.608416352308	0.791481640027	TRANSLATED	SINGLE/MULTIPLE	Main isoform	1075	1077	3	0	0	1075	1077	3	0	0	NA
ENSMUST00000113077	ENSMUSG00000035949	8.60626	1.442801	101.600527	0.618347146959	0.85155700374	TRANSLATED	SINGLE/MULTIPLE	Other isoforms			NA	NA	NA			NA	NA	NA	NA
ENSMUST00000113085	ENSMUSG00000031425	0.7302495	0.069618	NA	NA	NA	NOT_EVALUATED	SINGLE/MULTIPLE	NA			NA	NA	NA			NA	NA	NA	NA
ENSMUST00000113086	ENSMUSG00000070953	9.157335	7.207089	390.81377	0.638358881265	0.851581046842	TRANSLATED	SINGLE/MULTIPLE	Main isoform			NA	NA	NA			NA	NA	NA	NA
ENSMUST00000113089:ENSMUST00000032416	ENSMUSG00000030278	0.1010225	0.1482595	NA	NA	NA	NOT_EVALUATED	SINGLE/MULTIPLE	NA			NA	NA	NA			NA	NA	NA	NA
ENSMUST00000113092	ENSMUSG00000051169	5.952925	4.6643835	275.736738	0.6967644841	0.826760538902	TRANSLATED	SINGLE/MULTIPLE	Main isoform	850	1032	183	48	0.262295081967213	844	1032	189	41	0.218085106382979	NA
ENSMUST00000113094	ENSMUSG00000026301	0.0412975	0.0260555	NA	NA	NA	NOT_EVALUATED	SINGLE/MULTIPLE	NA	1;1870	1668;2487	2286	1	0.000437445319335083	1	2487	2487	4	0.00160901045856798	NA
ENSMUST00000113095	ENSMUSG00000031422	109.0125	161.224524	3743.122042	0.670888692066	0.864339462768	TRANSLATED	SINGLE/MULTIPLE	Secondary isoform			NA	NA	NA			NA	NA	NA	NA
ENSMUST00000113097:ENSMUST00000033797:ENSMUST00000080411:ENSMUST00000164609:ENSMUST00000169418:ENSMUST00000166478:ENSMUST00000166930	ENSMUSG00000031422	171.0464	223.500751	10791.3373733	0.650345988836	0.896733262966	TRANSLATED	SINGLE/MULTIPLE	Main isoform	643	864	222	3767	16.9684684684685	643	864	222	3418	15.4660633484163	NA
ENSMUST00000113099	ENSMUSG00000026867	0	0	NA	NA	NA	NOT_EVALUATED	SINGLE/MULTIPLE	NA			NA	NA	NA	1669	1731	63	0	0	NA
ENSMUST00000113102	ENSMUSG00000029413	4.761625	3.52916	227.58788	0.664784829491	0.824930429516	TRANSLATED	SINGLE/MULTIPLE	Main isoform	220	225	6	9	1.5	220	225	6	1	0.2	NA
ENSMUST00000113110	ENSMUSG00000079427	3.21507	6.0746985	186.450431	0.652409245436	0.785950563983	TRANSLATED	SINGLE/MULTIPLE	Single	1	609	609	43	0.0706075533661741	1	609	609	186.45	0.306661184210526	NA
ENSMUST00000113112	ENSMUSG00000046432	10.488351	21.3340765	204.762495348	0.649863712864	0.8769478362	TRANSLATED	SINGLE/MULTIPLE	Secondary isoform			NA	NA	NA			NA	NA	NA	NA
ENSMUST00000113114:ENSMUST00000040210:ENSMUST00000171176	ENSMUSG00000036251	0.022526	0.004012	NA	NA	NA	NOT_EVALUATED	SINGLE/MULTIPLE	NA	1	3312	3312	1	0.000301932367149758	1	3312	3312	1	0.000302023557837511	NA
ENSMUST00000113116	ENSMUSG00000079428	2.91265	1.6854045	13	0.384615384615	0.701735309231	NOT_TRANSLATED	SINGLE/MULTIPLE	NA	121	294	174	11	0.0632183908045977	121	294	174	7	0.0404624277456647	NA
ENSMUST00000113123	ENSMUSG00000038696	10.797745	3.74042	228.483976	0.72543130552	0.853616236916	TRANSLATED	SINGLE/MULTIPLE	Main isoform			NA	NA	NA			NA	NA	NA	NA
ENSMUST00000113124	ENSMUSG00000038696	2.739275	0.992633	94.6697199	0.620311413851	0.916692607465	TRANSLATED	SINGLE/MULTIPLE	Other isoforms			NA	NA	NA			NA	NA	NA	NA
ENSMUST00000113132	ENSMUSG00000038718	0.4981935	0.6050435	35.6805005	0.627474345546	0.886761141082	TRANSLATED	SINGLE/MULTIPLE	Other isoforms			NA	NA	NA	1009	1053	45	5.15	0.117045454545455	NA
ENSMUST00000113136:ENSMUST00000173804	ENSMUSG00000072966	5.3875	4.7138025	751.791444	0.673302640034	0.836591826918	TRANSLATED	SINGLE/MULTIPLE	Single	1	2478	2478	774	0.312348668280872	1	2478	2478	751.79	0.303508276140493	NA
ENSMUST00000113144:ENSMUST00000113147:ENSMUST00000113145:ENSMUST00000166554	ENSMUSG00000043384	12.34204	9.787419	2622.9694576	0.659916577749	0.866509828833	TRANSLATED	SINGLE/MULTIPLE	Single	1	4041	4041	2707	0.669883692155407	1	4041	4041	2622.97	0.64925	NA
ENSMUST00000113146	ENSMUSG00000030269	4.24151	2.126937	260.8601686	0.709723467533	0.861343222112	TRANSLATED	SINGLE/MULTIPLE	Other isoforms	1753	1761	9	14	1.55555555555556	961;1606	996;1761	192	37.73	0.588709677419355	NA
ENSMUST00000113149:ENSMUST00000049457:ENSMUST00000179313	ENSMUSG00000042761	0.0909865	0.0885	NA	NA	NA	NOT_EVALUATED	SINGLE/MULTIPLE	NA	1	621	621	3	0.00483091787439614	1	621	621	3	0.00483870967741936	NA
ENSMUST00000113154	ENSMUSG00000060726	0.9661635	2.551526	15	0.533333333333	0.664141190533	NOT_TRANSLATED	SINGLE/MULTIPLE	NA	1	102	102	6	0.0588235294117647	1	102	102	4	0.0396039603960396	NA
ENSMUST00000113155:ENSMUST00000113157	ENSMUSG00000034269	11.00039	3.38177	1004.417418	0.571286385239	0.860911724608	NOT_TRANSLATED	SINGLE/MULTIPLE	NA	178	234	57	24	0.421052631578947	178	234	57	13	0.232142857142857	NA
ENSMUST00000113156:ENSMUST00000095035	ENSMUSG00000026788	6.92177	3.4146845	329.176102	0.660478335696	0.864279757772	TRANSLATED	SINGLE/MULTIPLE	Main isoform	1	111	111	21	0.189189189189189	1	111	111	9	0.0818181818181818	NA
ENSMUST00000113158:ENSMUST00000091037	ENSMUSG00000068966	9.9033	4.667296	452	0.66592920354	0.815807165682	TRANSLATED	SINGLE/MULTIPLE	Single	1	1554	1554	472	0.303732303732304	1	1554	1554	452	0.291049581455248	NA
ENSMUST00000113159:ENSMUST00000033786	ENSMUSG00000031411	0.0322615	0.01046	NA	NA	NA	NOT_EVALUATED	SINGLE/MULTIPLE	NA	1	1392	1392	1	0.000718390804597701	1	1392	1392	1	0.000718907260963336	NA
ENSMUST00000113161:ENSMUST00000144788	ENSMUSG00000024663	2.113679	1.6346585	112.932178	0.699049146117	0.76827334818	NOT_TRANSLATED	SINGLE/MULTIPLE	NA			NA	NA	NA			NA	NA	NA	NA
ENSMUST00000113163:ENSMUST00000033784	ENSMUSG00000031410	0.047767	0.0769665	NA	NA	NA	NOT_EVALUATED	SINGLE/MULTIPLE	NA	43;808	72;915	138	2	0.0144927536231884	43;496	72;1860	1395	8.71	0.00638563049853373	NA
ENSMUST00000113169	ENSMUSG00000030257	0.1439135	0.06498	12.5146747809	0.523810124998	0.945147757359	NOT_TRANSLATED	SINGLE/MULTIPLE	NA	1435	1467	33	NA	NA	1435	1467	33	0	0	NA
ENSMUST00000113172	ENSMUSG00000096508	0.0042445	0.000197	NA	NA	NA	NOT_EVALUATED	SINGLE/MULTIPLE	NA	1	3	3	NA	NA	1	3	3	0	0	NA
ENSMUST00000113173:ENSMUST00000180198	ENSMUSG00000094004	0.008489	0.000394	NA	NA	NA	NOT_EVALUATED	SINGLE/MULTIPLE	NA	1	1389	1389	0	0	1	1389	1389	0.04	2.88184438040346e-05	NA
ENSMUST00000113176	ENSMUSG00000067360	0.059562	0.015794	NA	NA	NA	NOT_EVALUATED	SINGLE/MULTIPLE	NA			NA	NA	NA			NA	NA	NA	NA
ENSMUST00000113182	ENSMUSG00000030254	0.001058	0.000745	NA	NA	NA	NOT_EVALUATED	SINGLE/MULTIPLE	NA			NA	NA	NA			NA	NA	NA	NA
ENSMUST00000113183	ENSMUSG00000079432	0.127661	0.0473905	NA	NA	NA	NOT_EVALUATED	SINGLE/MULTIPLE	NA	1	1401	1401	0	0	1	1401	1401	4.56	0.00325714285714286	NA
ENSMUST00000113185	ENSMUSG00000052676	0.089902	0.0584935	NA	NA	NA	NOT_EVALUATED	SINGLE/MULTIPLE	NA			NA	NA	NA			NA	NA	NA	NA
ENSMUST00000113186	ENSMUSG00000026289	17.65225	10.2223755	1145.402605	0.642785100877	0.871595522672	TRANSLATED	SINGLE/MULTIPLE	Main isoform			NA	NA	NA			NA	NA	NA	NA
ENSMUST00000113187	ENSMUSG00000009941	0.0696645	0.0432925	NA	NA	NA	NOT_EVALUATED	SINGLE/MULTIPLE	NA			NA	NA	NA			NA	NA	NA	NA
ENSMUST00000113190	ENSMUSG00000026289	0.785358	0.440846	51.6059719	0.631457994109	0.953011059825	TRANSLATED	SINGLE/MULTIPLE	Other isoforms	850	897	48	1	0.0208333333333333	850	897	48	1	0.0212765957446809	NA
ENSMUST00000113195	ENSMUSG00000039316	0.6785995	0.462227	20.866028	0.677721030567	0.932405894995	TRANSLATED	SINGLE/MULTIPLE	Secondary isoform			NA	NA	NA			NA	NA	NA	NA
ENSMUST00000113199:ENSMUST00000035748:ENSMUST00000113197:ENSMUST00000051256:ENSMUST00000113198:ENSMUST00000113201	ENSMUSG00000033460	18.06243	16.5943355	1403.153304	0.655178483619	0.870420868895	TRANSLATED	SINGLE_MS_hk	Single MS housekeeping	1	1368	1368	1472	1.07602339181287	1	1368	1368	1403.15	1.0264447695684	NA
ENSMUST00000113200:ENSMUST00000028132	ENSMUSG00000026792	4.31712	2.5366485	360.135906	0.646136728172	0.844186982234	TRANSLATED	SINGLE/MULTIPLE	Main isoform	388;1258	1131;2181	1668	327	0.196043165467626	388	2181	1794	316	0.176240936977133	NA
ENSMUST00000113211	ENSMUSG00000079435	3804.37	2989.357295	28006.69303	0.664102806893	0.895924183911	TRANSLATED	SINGLE/MULTIPLE	Main isoform	202	318	117	15903	135.923076923077	109	318	210	23028.1	110.182296650718	NA
ENSMUST00000113216	ENSMUSG00000060961	0.0389535	0.0025245	NA	NA	NA	NOT_EVALUATED	SINGLE/MULTIPLE	NA	418	471	54	NA	NA	418	471	54	0	0	NA
ENSMUST00000113218	ENSMUSG00000060961	0.0787475	0.0177655	NA	NA	NA	NOT_EVALUATED	SINGLE/MULTIPLE	NA			NA	NA	NA			NA	NA	NA	NA
ENSMUST00000113223	ENSMUSG00000009596	0.266927	0.4491205	26.937371	0.689494123239	0.767548377817	NOT_TRANSLATED	SINGLE/MULTIPLE	NA	1	30	30	3	0.1	1	30	30	2	0.0689655172413793	NA
ENSMUST00000113228:ENSMUST00000153424:ENSMUST00000113226	ENSMUSG00000000223	0.1836835	0.009347	NA	NA	NA	NOT_EVALUATED	SINGLE/MULTIPLE	NA	1	48	48	NA	NA	1	117	117	0	0	NA
ENSMUST00000113229	ENSMUSG00000006262	1.0373025	1.5518175	47.78717	0.549246732962	0.849255091924	NOT_TRANSLATED	SINGLE/MULTIPLE	NA	181	195	15	NA	NA	181	195	15	0	0	NA
ENSMUST00000113230	ENSMUSG00000026254	0.2235555	0.253311	NA	NA	NA	NOT_EVALUATED	SINGLE/MULTIPLE	NA			NA	NA	NA			NA	NA	NA	NA
ENSMUST00000113231	ENSMUSG00000026254	3.0611355	2.8821165	120.49153179	0.635037540601	0.842982176293	TRANSLATED	SINGLE/MULTIPLE	Other isoforms			NA	NA	NA			NA	NA	NA	NA
ENSMUST00000113232	ENSMUSG00000026254	5.1749	6.4676705	223.7301077	0.522072016148	0.76504378312	NOT_TRANSLATED	SINGLE/MULTIPLE	NA			NA	NA	NA			NA	NA	NA	NA
ENSMUST00000113233	ENSMUSG00000026254	54.6555	59.32512	2244.030246	0.625088703016	0.81435915666	TRANSLATED	SINGLE/MULTIPLE	Main isoform			NA	NA	NA			NA	NA	NA	NA
ENSMUST00000113234	ENSMUSG00000044221	38.4078	32.6703565	2091.301082	0.683742592737	0.901127584453	TRANSLATED	SINGLE/MULTIPLE	Main isoform	1	3	3	0	0	1	3	3	0	0	NA
ENSMUST00000113235	ENSMUSG00000026254	2.631775	2.60731	97.2603373	0.623579872162	0.816414194818	TRANSLATED	SINGLE/MULTIPLE	Other isoforms	664	708	45	0	0	664	708	45	0	0	NA
ENSMUST00000113239	ENSMUSG00000005362	18.6553	17.271404	1394.873505	0.642476163457	0.868665366642	TRANSLATED	SINGLE/MULTIPLE	Main isoform	67	69	3	122	40.6666666666667	67	69	3	29	14.5	NA
ENSMUST00000113245	ENSMUSG00000032251	15.0115	10.8974685	455.75929	0.618956660214	0.830782870818	TRANSLATED	SINGLE/MULTIPLE	Main isoform	313	378	66	98	1.48484848484848	313	378	66	86	1.32307692307692	NA
ENSMUST00000113247	ENSMUSG00000013736	7.009335	6.2561645	197.3197824	0.661094634372	0.830158578258	TRANSLATED	SINGLE/MULTIPLE	Secondary isoform	607	645	39	NA	NA	607	645	39	0	0	NA
ENSMUST00000113249:ENSMUST00000113248:ENSMUST00000057578	ENSMUSG00000013736	43.02705	42.3795325	3365.483616	0.668423138447	0.867162492682	TRANSLATED	SINGLE/MULTIPLE	Main isoform	607	1302	696	2261	3.2485632183908	607	1302	696	2136	3.07338129496403	NA
ENSMUST00000113262	ENSMUSG00000023991	4.86014	3.4617805	474.97424	0.674960461014	0.824926394065	TRANSLATED	SINGLE/MULTIPLE	Secondary isoform			NA	NA	NA			NA	NA	NA	NA
ENSMUST00000113263	ENSMUSG00000023991	0.085976	0.0543605	NA	NA	NA	NOT_EVALUATED	SINGLE/MULTIPLE	NA			NA	NA	NA			NA	NA	NA	NA
ENSMUST00000113265	ENSMUSG00000023991	4.60767	3.8483615	480.275399	0.635632480105	0.830862054424	TRANSLATED	SINGLE/MULTIPLE	Main isoform			NA	NA	NA			NA	NA	NA	NA
ENSMUST00000113266	ENSMUSG00000033577	2.842455	2.795464	682.604076	0.673296940583	0.85427015139	TRANSLATED	SINGLE/MULTIPLE	Main isoform			NA	NA	NA			NA	NA	NA	NA
ENSMUST00000113268	ENSMUSG00000033577	0.079933	0.0688885	20.130912967	0.739878999796	0.977556913439	NOT_EVALUATED	SINGLE/MULTIPLE	NA			NA	NA	NA			NA	NA	NA	NA
ENSMUST00000113272	ENSMUSG00000026814	0.60123	0.6030145	74.756245	0.63831607647	0.92861026995	TRANSLATED	SINGLE/MULTIPLE	Other isoforms	1837	1923	87	3	0.0344827586206897	1837	1923	87	0	0	NA
ENSMUST00000113278:ENSMUST00000113277	ENSMUSG00000026817	17.37348	27.920766	759.682324	0.699067590784	0.8807192961	TRANSLATED	SINGLE/MULTIPLE	Main isoform			NA	NA	NA			NA	NA	NA	NA
ENSMUST00000113280	ENSMUSG00000032717	6.363955	3.8843745	99.810467	0.607024842395	0.764179339595	NOT_TRANSLATED	SINGLE/MULTIPLE	NA			NA	NA	NA			NA	NA	NA	NA
ENSMUST00000113284	ENSMUSG00000023990	5.26598	6.384091	272.983656	0.672238663255	0.801511450209	TRANSLATED	SINGLE/MULTIPLE	Main isoform	799	801	3	0	0	799	801	3	0	0	NA
ENSMUST00000113286	ENSMUSG00000031256	2.779755	2.6350855	259.6486768	0.686667015204	0.860525903085	TRANSLATED	SINGLE/MULTIPLE	Other isoforms	1510	1530	21	28	1.33333333333333	1510	1530	21	3	0.15	NA
ENSMUST00000113287	ENSMUSG00000031256	4.68955	4.20391	448.7134313	0.677568004638	0.875344392016	TRANSLATED	SINGLE/MULTIPLE	Secondary isoform			NA	NA	NA			NA	NA	NA	NA
ENSMUST00000113294	ENSMUSG00000031255	0.0182155	0.023367	NA	NA	NA	NOT_EVALUATED	SINGLE/MULTIPLE	NA	1456	1506	51	NA	NA	1456	1506	51	0	0	NA
ENSMUST00000113296	ENSMUSG00000023266	3.211305	0.5167015	49	0.408163265306	0.71505695925	NOT_TRANSLATED	SINGLE/MULTIPLE	NA	109	1476	1368	67	0.0489766081871345	109	1476	1368	45	0.0329188002926116	NA
ENSMUST00000113297	ENSMUSG00000031255	0.0182155	0.023367	NA	NA	NA	NOT_EVALUATED	SINGLE/MULTIPLE	NA			NA	NA	NA	1456	1506	51	0	0	NA
ENSMUST00000113300	ENSMUSG00000096549	0.109117	0.0815295	NA	NA	NA	NOT_EVALUATED	SINGLE/MULTIPLE	NA			NA	NA	NA			NA	NA	NA	NA
ENSMUST00000113302:ENSMUST00000113301	ENSMUSG00000033475	361.579	1099.9312855	5765	0.728707718994	0.856822560605	TRANSLATED	SINGLE_MS_hk	Single MS housekeeping	1	222	222	5967	26.8783783783784	1	222	222	5765	26.0859728506787	NA
ENSMUST00000113306	ENSMUSG00000079445	25.7935	37.488731	2661.234156	0.687587869288	0.898239197906	TRANSLATED	SINGLE/MULTIPLE	Single	1;817	351;1191	726	2052	2.82644628099174	1;817	351;1191	726	1869	5.16930481283423	NA
ENSMUST00000113307	ENSMUSG00000026819	0.207931	0.173205	14.53807635	0.682544111828	0.932749934496	TRANSLATED	SINGLE/MULTIPLE	Other isoforms	1	159	159	2	0.0125786163522013	1	159	159	2	0.0126582278481013	NA
ENSMUST00000113308	ENSMUSG00000026819	0.712084	0.54324	51.4867	0.655538941125	0.901642720614	TRANSLATED	SINGLE/MULTIPLE	Secondary isoform			NA	NA	NA			NA	NA	NA	NA
ENSMUST00000113309	ENSMUSG00000062590	0.1672945	0.1866425	30.8604541	0.757263805136	0.93814746756	TRANSLATED	SINGLE/MULTIPLE	Other isoforms	2134	2136	3	3	1	2134	2136	3	0	0	NA
ENSMUST00000113310	ENSMUSG00000026819	6.07304	5.016966	467.176911	0.609348846865	0.82131845661	TRANSLATED	SINGLE/MULTIPLE	Main isoform			NA	NA	NA			NA	NA	NA	NA
ENSMUST00000113320	ENSMUSG00000034480	0.902456	0.5553725	123.914992	0.654563041089	0.916366463873	TRANSLATED	SINGLE/MULTIPLE	Main isoform	424	444	21	1	0.0476190476190476	424	444	21	1	0.05	NA
ENSMUST00000113324	ENSMUSG00000030067	0	0	NA	NA	NA	NOT_EVALUATED	SINGLE/MULTIPLE	NA			NA	NA	NA			NA	NA	NA	NA
ENSMUST00000113326	ENSMUSG00000030067	7.8e-05	8.05e-05	NA	NA	NA	NOT_EVALUATED	SINGLE/MULTIPLE	NA			NA	NA	NA			NA	NA	NA	NA
ENSMUST00000113328	ENSMUSG00000030067	0	0	NA	NA	NA	NOT_EVALUATED	SINGLE/MULTIPLE	NA			NA	NA	NA			NA	NA	NA	NA
ENSMUST00000113329	ENSMUSG00000030067	0.1123875	0.0727625	10.04842772	0.742782607188	0.926426842047	TRANSLATED	SINGLE/MULTIPLE	Other isoforms			NA	NA	NA			NA	NA	NA	NA
ENSMUST00000113331	ENSMUSG00000039205	0.224698	0.2425355	38.8309353	0.683507046507	0.925434477097	TRANSLATED	SINGLE/MULTIPLE	Main isoform			NA	NA	NA			NA	NA	NA	NA
ENSMUST00000113332	ENSMUSG00000039205	0.045958	0.0461335	NA	NA	NA	NOT_EVALUATED	SINGLE/MULTIPLE	NA			NA	NA	NA			NA	NA	NA	NA
ENSMUST00000113333	ENSMUSG00000029260	0.0576595	0.011131	NA	NA	NA	NOT_EVALUATED	SINGLE/MULTIPLE	NA	1318	1320	3	NA	NA	1318	1320	3	0	0	NA
ENSMUST00000113334:ENSMUST00000048964:ENSMUST00000113338	ENSMUSG00000039205	0	0	NA	NA	NA	NOT_EVALUATED	SINGLE/MULTIPLE	NA			NA	NA	NA			NA	NA	NA	NA
ENSMUST00000113335	ENSMUSG00000023977	8.62528	7.3960705	2640.45919	0.675303561499	0.875973557262	TRANSLATED	SINGLE/MULTIPLE	Main isoform	1183	1281	99	101	1.02020202020202	1183	1281	99	95	0.969387755102041	NA
ENSMUST00000113337	ENSMUSG00000023977	2.280515	1.928765	685.540428	0.669381638569	0.916477971063	TRANSLATED	SINGLE/MULTIPLE	Secondary isoform	1183	1281	99	13	0.131313131313131	1183	1281	99	10	0.102040816326531	NA
ENSMUST00000113339	ENSMUSG00000035158	0.0616915	0.05768	NA	NA	NA	NOT_EVALUATED	SINGLE/MULTIPLE	NA	1	27	27	NA	NA	1	27	27	0	0	NA
ENSMUST00000113348:ENSMUST00000169445	ENSMUSG00000079450	0.0001995	4.05e-05	NA	NA	NA	NOT_EVALUATED	SINGLE/MULTIPLE	NA	1	66	66	NA	NA	1	66	66	0	0	NA
ENSMUST00000113352:ENSMUST00000113350	ENSMUSG00000026825	1.138098	0.6298665	99.6167512	0.550244810634	0.875960958699	NOT_TRANSLATED	SINGLE/MULTIPLE	NA			NA	NA	NA			NA	NA	NA	NA
ENSMUST00000113355	ENSMUSG00000030064	0.1620425	0.116712	24.80688538	0.705942957439	0.966822842024	TRANSLATED	SINGLE/MULTIPLE	Other isoforms			NA	NA	NA			NA	NA	NA	NA
ENSMUST00000113359	ENSMUSG00000030064	3.37327	2.405491	495.775559	0.687853148081	0.85017910661	TRANSLATED	SINGLE/MULTIPLE	Main isoform	1	24	24	2	0.0833333333333333	1	24	24	0	0	NA
ENSMUST00000113360:ENSMUST00000097666	ENSMUSG00000036707	40.6341	33.033808	1954.56548	0.677063278535	0.861850104963	TRANSLATED	SINGLE_MS_hk	Single MS housekeeping	313	1023	711	1781	2.50492264416315	313	1023	711	1614	2.27323943661972	NA
ENSMUST00000113365	ENSMUSG00000026825	0.080387	0.0289405	NA	NA	NA	NOT_EVALUATED	SINGLE/MULTIPLE	NA			NA	NA	NA			NA	NA	NA	NA
ENSMUST00000113367	ENSMUSG00000070291	4.092475	1.461944	183	0.502732240437	0.779412662519	NOT_TRANSLATED	SINGLE/MULTIPLE	NA	1	1938	1938	208	0.107327141382869	1	1938	1938	183	0.0944759938048529	NA
ENSMUST00000113369	ENSMUSG00000024968	34.21545	26.7282715	2391.83995	0.676079734348	0.865828976506	TRANSLATED	SINGLE/MULTIPLE	Main isoform			NA	NA	NA			NA	NA	NA	NA
ENSMUST00000113371	ENSMUSG00000025597	0.5094855	0.5192065	76.814368	0.71745400548	0.832807566849	TRANSLATED	SINGLE/MULTIPLE	Main isoform			NA	NA	NA			NA	NA	NA	NA
ENSMUST00000113373	ENSMUSG00000035898	1.073035	1.2495325	286.859954	0.729484921412	0.935200083602	TRANSLATED	SINGLE/MULTIPLE	Secondary isoform			NA	NA	NA			NA	NA	NA	NA
ENSMUST00000113377	ENSMUSG00000002546	4.49366	3.036874	593.580618	0.64478677604	0.869739846546	TRANSLATED	SINGLE/MULTIPLE	Main isoform			NA	NA	NA			NA	NA	NA	NA
ENSMUST00000113378	ENSMUSG00000025592	0.0270355	0.02207	NA	NA	NA	NOT_EVALUATED	SINGLE/MULTIPLE	NA			NA	NA	NA			NA	NA	NA	NA
ENSMUST00000113382	ENSMUSG00000025592	0.046843	0.016341	NA	NA	NA	NOT_EVALUATED	SINGLE/MULTIPLE	NA			NA	NA	NA			NA	NA	NA	NA
ENSMUST00000113383	ENSMUSG00000047787	0.1687995	0.0223125	NA	NA	NA	NOT_EVALUATED	SINGLE/MULTIPLE	NA	1	2022	2022	3	0.00148367952522255	1	2022	2022	3	0.00148441365660564	NA
ENSMUST00000113388	ENSMUSG00000025531	1.3621545	1.265721	134.75845963	0.633737920012	0.858174089968	TRANSLATED	SINGLE/MULTIPLE	Secondary isoform			NA	NA	NA			NA	NA	NA	NA
ENSMUST00000113395:ENSMUST00000183946	ENSMUSG00000044627	365.048	580.9970615	4071.18061	0.717666340035	0.864366724303	TRANSLATED	SINGLE/MULTIPLE	Main isoform			NA	NA	NA			NA	NA	NA	NA
ENSMUST00000113399	ENSMUSG00000029245	0.0149475	0.0055735	NA	NA	NA	NOT_EVALUATED	SINGLE/MULTIPLE	NA			NA	NA	NA			NA	NA	NA	NA
ENSMUST00000113400	ENSMUSG00000044627	23.89835	31.3160295	381.94425	0.682637158957	0.835543151436	TRANSLATED	SINGLE/MULTIPLE	Secondary isoform	1	30	30	2	0.0666666666666667	1	30	30	1	0.0344827586206897	NA
ENSMUST00000113406	ENSMUSG00000029245	0.0122365	0.0131365	NA	NA	NA	NOT_EVALUATED	SINGLE/MULTIPLE	NA			NA	NA	NA			NA	NA	NA	NA
ENSMUST00000113409	ENSMUSG00000025529	0.2913675	0.154137	24.913005	0.74675648321	0.932454613457	TRANSLATED	SINGLE/MULTIPLE	Secondary isoform			NA	NA	NA	916	1050	135	0.53	0.00395522388059702	NA
ENSMUST00000113415	ENSMUSG00000025525	3.317845	4.987639	136.33144	0.664379507764	0.851642658942	TRANSLATED	SINGLE_MS_hk	Secondary isoform			NA	NA	NA			NA	NA	NA	NA
ENSMUST00000113421	ENSMUSG00000032352	1.40735	0.8029335	71.117123	0.696391317742	0.886186304399	TRANSLATED	SINGLE/MULTIPLE	Secondary isoform	1	24	24	NA	NA	1	24	24	0	0	NA
ENSMUST00000113423	ENSMUSG00000024959	7.36872	8.91192	188.409017	0.499515986541	0.820316612233	NOT_TRANSLATED	SINGLE/MULTIPLE	NA			NA	NA	NA			NA	NA	NA	NA
ENSMUST00000113426	ENSMUSG00000024959	6.35883	6.3728505	153.764179	0.5587785371	0.689161035575	NOT_TRANSLATED	SINGLE/MULTIPLE	NA	490	534	45	0	0	490	534	45	0	0	NA
ENSMUST00000113428	ENSMUSG00000025665	20.7508	14.8945785	2305.145075	0.667442549576	0.887620407507	TRANSLATED	SINGLE/MULTIPLE	Main isoform			NA	NA	NA			NA	NA	NA	NA
ENSMUST00000113429	ENSMUSG00000002767	12.044	13.177003	500.903631	0.769791037909	0.845153501566	TRANSLATED	SINGLE/MULTIPLE	Secondary isoform			NA	NA	NA	523	741	219	185.36	0.850275229357798	NA
ENSMUST00000113430	ENSMUSG00000002767	0.3841675	0.2922285	13.2833673977	0.658789931553	0.910073134081	TRANSLATED	SINGLE/MULTIPLE	Other isoforms			NA	NA	NA			NA	NA	NA	NA
ENSMUST00000113437	ENSMUSG00000026166	0.71788	0.4285355	NA	NA	NA	NOT_EVALUATED	SINGLE/MULTIPLE	NA	79	81	3	NA	NA	79	81	3	0	0	NA
ENSMUST00000113438	ENSMUSG00000030022	2.75692	1.06491	417.31658	0.715344331634	0.86486318748	TRANSLATED	SINGLE/MULTIPLE	Main isoform	1	1743	1743	184	0.10556511761331	1	1743	1743	171	0.0981630309988519	NA
ENSMUST00000113440	ENSMUSG00000047810	0.358188	0.163021	51.00239574	0.647075402266	0.770942174285	NOT_TRANSLATED	SINGLE/MULTIPLE	NA	1	4443	4443	52	0.0117038037362143	1	4443	4443	51	0.0114813147230977	NA
ENSMUST00000113444	ENSMUSG00000026159	7.340675	4.37313	452.10113	0.643229633158	0.873258736389	TRANSLATED	SINGLE/MULTIPLE	Secondary isoform			NA	NA	NA			NA	NA	NA	NA
ENSMUST00000113447:ENSMUST00000113446:ENSMUST00000113445	ENSMUSG00000030020	0.3266675	0.1694245	30.3946014	0.778639962688	0.868546290742	TRANSLATED	SINGLE/MULTIPLE	Main isoform			NA	NA	NA			NA	NA	NA	NA
ENSMUST00000113457	ENSMUSG00000079465	0.009829	0.0032685	NA	NA	NA	NOT_EVALUATED	SINGLE/MULTIPLE	NA	1;4753	4308;4923	4479	2	0.000446528242911364	1;4753	4308;5007	4563	1	0.000232180171813327	NA
ENSMUST00000113458	ENSMUSG00000033768	0.336965	0.2289305	30.790872	0.632051018237	0.790454835759	TRANSLATED	SINGLE/MULTIPLE	Main isoform			NA	NA	NA			NA	NA	NA	NA
ENSMUST00000113459	ENSMUSG00000033768	0.101275	0.0254015	NA	NA	NA	NOT_EVALUATED	SINGLE/MULTIPLE	NA	1012	1059	48	NA	NA	1012	1059	48	0	0	NA
ENSMUST00000113460	ENSMUSG00000005893	5.786195	1.8637265	211.152359	0.588590118475	0.844635389664	NOT_TRANSLATED	SINGLE/MULTIPLE	NA			NA	NA	NA			NA	NA	NA	NA
ENSMUST00000113461	ENSMUSG00000033768	0.1631885	0.047348	14.2240012	0.425746941022	0.874996165165	NOT_TRANSLATED	SINGLE/MULTIPLE	NA			NA	NA	NA			NA	NA	NA	NA
ENSMUST00000113462	ENSMUSG00000033768	0.033255	0.012928	NA	NA	NA	NOT_EVALUATED	SINGLE/MULTIPLE	NA			NA	NA	NA			NA	NA	NA	NA
ENSMUST00000113463	ENSMUSG00000005893	5.428365	1.755868	214.277701	0.566374183751	0.843151938245	NOT_TRANSLATED	SINGLE/MULTIPLE	NA	1	99	99	18	0.181818181818182	1	99	99	15	0.153061224489796	NA
ENSMUST00000113465	ENSMUSG00000023968	8e-06	1.1e-05	NA	NA	NA	NOT_EVALUATED	SINGLE/MULTIPLE	NA			NA	NA	NA	613	615	3	0	0	NA
ENSMUST00000113475:ENSMUST00000113472:ENSMUST00000113471	ENSMUSG00000032946	17.56623	19.554735	318.7541082	0.734895339617	0.840707390852	TRANSLATED	SINGLE/MULTIPLE	Main isoform	370	423	54	35	0.648148148148148	370	423	54	15	0.283018867924528	NA
ENSMUST00000113476:ENSMUST00000035716:ENSMUST00000167240	ENSMUSG00000032946	4.29198	4.2706315	497.2892835	0.693720090994	0.78514898834	TRANSLATED	SINGLE/MULTIPLE	Secondary isoform	694	1824	1131	413	0.365163572060124	694	1824	1131	383	0.338938053097345	NA
ENSMUST00000113480:ENSMUST00000064892	ENSMUSG00000052821	0.770388	0.7544415	49	0.69387755102	0.773631203619	NOT_TRANSLATED	SINGLE/MULTIPLE	NA	1	1056	1056	50	0.0473484848484848	1	1056	1056	49	0.0464454976303318	NA
ENSMUST00000113481	ENSMUSG00000015597	6.821895	3.308558	1528.8944271	0.628933998945	0.824110570772	TRANSLATED	SINGLE/MULTIPLE	Main isoform	3343	6711	3369	892	0.264766993173048	3343	6711	3369	844.36	0.250700712589074	NA
ENSMUST00000113482	ENSMUSG00000026843	20.5765	23.269875	2492.850228	0.67517725377	0.868445540305	TRANSLATED	SINGLE_MS_hk	Main isoform			NA	NA	NA			NA	NA	NA	NA
ENSMUST00000113483	ENSMUSG00000032648	0.158195	0.2802335	36.8042913996	0.517201238192	0.864028161087	NOT_TRANSLATED	SINGLE/MULTIPLE	NA			NA	NA	NA			NA	NA	NA	NA
ENSMUST00000113485	ENSMUSG00000024949	66.53655	148.45629	1476.447883	0.613917503243	0.788804082448	TRANSLATED	SINGLE/MULTIPLE	Main isoform			NA	NA	NA			NA	NA	NA	NA
ENSMUST00000113487	ENSMUSG00000024949	0.000635	0.0030135	NA	NA	NA	NOT_EVALUATED	SINGLE/MULTIPLE	NA			NA	NA	NA			NA	NA	NA	NA
ENSMUST00000113488	ENSMUSG00000024949	1.1367665	2.299149	285.06832954	0.709252395299	0.882784700553	TRANSLATED	SINGLE/MULTIPLE	Other isoforms			NA	NA	NA			NA	NA	NA	NA
ENSMUST00000113489	ENSMUSG00000024949	7.6974	13.5510255	1453.6557412	0.639657002237	0.870148092727	TRANSLATED	SINGLE/MULTIPLE	Other isoforms	1342	1344	3	44	14.6666666666667	1342;1405	1344;1584	183	71.82	0.40122905027933	NA
ENSMUST00000113493	ENSMUSG00000036435	0.5350085	0.3854615	65.354904	0.592279682639	0.947109665604	NOT_TRANSLATED	SINGLE/MULTIPLE	NA	415	435	21	0	0	415	435	21	0	0	NA
ENSMUST00000113495	ENSMUSG00000047242	1.219015	1.9533595	96.059475	0.58451921583	0.770528437947	NOT_TRANSLATED	SINGLE_MS_hk	NA	1	132	132	14	0.106060606060606	1	132	132	8	0.0610687022900763	NA
ENSMUST00000113498	ENSMUSG00000064080	0.860168	0.833246	197.878642	0.687356688045	0.855223732941	TRANSLATED	SINGLE/MULTIPLE	Main isoform			NA	NA	NA			NA	NA	NA	NA
ENSMUST00000113501	ENSMUSG00000024947	0.1080915	0.111738	13.68713346	0.802630153502	0.921419678191	TRANSLATED	SINGLE/MULTIPLE	Other isoforms			NA	NA	NA			NA	NA	NA	NA
ENSMUST00000113502	ENSMUSG00000024947	18.20675	16.070173	1927.176605	0.708051237473	0.861402606178	TRANSLATED	SINGLE/MULTIPLE	Main isoform	1	18	18	19	1.05555555555556	1	18	18	1	0.0588235294117647	NA
[truncated: 3,077,162 more chars]
