## Supplementary Data File 1 for "Ribosome profiling at isoform level reveals an evolutionary conserved impact of differential splicing on the proteome": mmu_glia_summary_table_paper.txt (part 1 of 3)

cds	gene	RNA_avTPM	Ribo_avOPM	ribo_reads	periodicity_f1	uniformity_pme	translated	category	category2	starts_urseq	ends_urseq	len_urseq	reads_urseq	density_urseq	starts_urorf	ends_urorf	len_urorf	counts_urorf	density_urorf	n_pep
ENSMUST00000000001	ENSMUSG00000000001	21.6989333333333	18.274298	368.184133	0.714316496632	0.728065915319	TRANSLATED	SINGLE/MULTIPLE	Single	1	1062	1062	261	0.245762711864407	1	1062	1062	368.18	0.347012252591894	2
ENSMUST00000000033:ENSMUST00000105936:ENSMUST00000105935:ENSMUST00000097936	ENSMUSG00000048583	1.42641333333333	10.1227166666667	NA	NA	NA	NOT_EVALUATED	SINGLE/MULTIPLE	NA			NA	NA	NA			NA	NA	NA	0
ENSMUST00000000058	ENSMUSG00000000058	12.6423666666667	33.7641776666667	167.541757	0.839062807489	0.728469430539	TRANSLATED	SINGLE/MULTIPLE	Secondary isoform			NA	NA	NA	337	486	150	87.09	0.584496644295302	2
ENSMUST00000000080	ENSMUSG00000000078	14.0768333333333	24.8351676666667	390	0.64358974359	0.746955547915	TRANSLATED	SINGLE/MULTIPLE	Single	1	954	954	307	0.321802935010482	1	954	954	390	0.409233997901364	6
ENSMUST00000000087:ENSMUST00000106298	ENSMUSG00000000085	7.00726666666667	0.519539	27.513672	0.681078192689	0.67461681079	TRANSLATED	SINGLE/MULTIPLE	Secondary isoform	1984	1992	9	NA	NA	1984	1992	9	0	0	0
ENSMUST00000000090	ENSMUSG00000000088	842.419666666667	1266.15651433333	5515	0.662737987307	0.885755335684	TRANSLATED	SINGLE/MULTIPLE	Single	1	438	438	3731	8.51826484018265	1	438	438	5515	12.6201372997712	60
ENSMUST00000000094	ENSMUSG00000061689	5.67962	3.17653133333333	29.0459652	0.657074163953	0.904913963915	TRANSLATED	SINGLE/MULTIPLE	Other isoforms	679	732	54	3	0.0555555555555556	679	732	54	0	0	0
ENSMUST00000000095	ENSMUSG00000000093	1.24109533333333	1.46676866666667	17	0.411764705882	0.325677148274	NOT_TRANSLATED	SINGLE/MULTIPLE	NA	1	2133	2133	13	0.00609470229723394	1	2133	2133	17	0.00797373358348968	10
ENSMUST00000000109:ENSMUST00000068378:ENSMUST00000169825	ENSMUSG00000055022	79.7587	190.807906	11507.998923	0.719151905416	0.884652828837	TRANSLATED	SINGLE/MULTIPLE	Single	1	3060	3060	8057	2.63300653594771	1	3060	3060	11508	3.76201372997712	151
ENSMUST00000000122	ENSMUSG00000000120	1.350468	5.77605133333333	112	0.714285714286	0.63931475209	NOT_TRANSLATED	SINGLE/MULTIPLE	NA	1	1281	1281	104	0.0811865729898517	1	1281	1281	112	0.0875	10
ENSMUST00000000127	ENSMUSG00000000125	3.11267333333333	5.70831233333333	68	0.867647058824	0.611570672437	NOT_TRANSLATED	SINGLE/MULTIPLE	NA	1	1065	1065	35	0.0328638497652582	1	1065	1065	68	0.0639097744360902	3
ENSMUST00000000129	ENSMUSG00000000127	5.75431333333333	2.68973966666667	150.231258	0.749389304854	0.726785354278	TRANSLATED	SINGLE/MULTIPLE	Main isoform	1;1330	1236;1332	1239	64	0.0516545601291364	1;1330	1236;1332	1239	108	0.0874493927125506	7
ENSMUST00000000137	ENSMUSG00000020152	137.190966666667	275.75152	6357	0.704734937864	0.88714457075	TRANSLATED	SINGLE/MULTIPLE	Single	1	1182	1182	4495	3.80287648054145	1	1182	1182	6357	5.38272650296359	56
ENSMUST00000000145	ENSMUSG00000020333	3.82401333333333	4.76685733333333	132.8403976	0.698302471808	0.934052847474	TRANSLATED	SINGLE/MULTIPLE	Other isoforms			NA	NA	NA			NA	NA	NA	0
ENSMUST00000000153	ENSMUSG00000000149	25.5018666666667	17.8648706666667	244.306113	0.732259462537	0.776931029141	TRANSLATED	SINGLE/MULTIPLE	Single	1;520	138;570	189	40	0.211640211640212	1	1137	1137	244.31	0.21506161971831	5
ENSMUST00000000163	ENSMUSG00000000159	0.124373666666667	5.23333333333333e-05	NA	NA	NA	NOT_EVALUATED	SINGLE/MULTIPLE	NA			NA	NA	NA			NA	NA	NA	0
ENSMUST00000000175	ENSMUSG00000000171	124.141333333333	294.677984	1478	0.661705006766	0.862021972968	TRANSLATED	SINGLE/MULTIPLE	Single	1	477	477	1123	2.35429769392034	1	477	477	1478	3.10504201680672	5
ENSMUST00000000186	ENSMUSG00000000182	0.119693333333333	2.80258333333333	NA	NA	NA	NOT_EVALUATED	SINGLE/MULTIPLE	NA	1	753	753	2	0.00265604249667995	1	753	753	2	0.00265957446808511	4
ENSMUST00000000188	ENSMUSG00000000184	11.5070533333333	43.2512293333333	760.13686	0.781640135173	0.82459768643	TRANSLATED	SINGLE/MULTIPLE	Secondary isoform	568	867	300	298	0.993333333333333	568	867	300	332	1.11036789297659	1
ENSMUST00000000193	ENSMUSG00000035385	0.910283333333333	6.957515	NA	NA	NA	NOT_EVALUATED	SINGLE_MS_hk	NA	1	444	444	13	0.0292792792792793	1	444	444	8	0.018058690744921	2
ENSMUST00000000194	ENSMUSG00000035352	9.36197	20.5301343333333	11	1	0.444280346583	NOT_TRANSLATED	SINGLE/MULTIPLE	NA	1	312	312	9	0.0288461538461538	1	312	312	11	0.0353697749196141	1
ENSMUST00000000199	ENSMUSG00000062661	116.5052	238.466867	1630	0.722085889571	0.830085894992	TRANSLATED	SINGLE/MULTIPLE	Main isoform	64;271	87;570	324	712	2.19753086419753	64	570	507	1555	3.07312252964427	10
ENSMUST00000000201	ENSMUSG00000000197	21.6661	19.1255433333333	2197	0.709148839326	0.797102244196	TRANSLATED	SINGLE/MULTIPLE	Single	1	5217	5217	1486	0.284838029518881	1	5217	5217	2197	0.421203987730061	11
ENSMUST00000000206	ENSMUSG00000000202	12.9531333333333	38.5841496666667	777	0.657657657658	0.789641913107	TRANSLATED	SINGLE/MULTIPLE	Single	1	1434	1434	573	0.399581589958159	1	1434	1434	777	0.54221912072575	29
ENSMUST00000000208:ENSMUST00000167596	ENSMUSG00000000204	0.375391333333333	0.001071	NA	NA	NA	NOT_EVALUATED	SINGLE/MULTIPLE	NA	1	1806	1806	0	0	1	1806	1806	0.03	1.66204986149584e-05	1
ENSMUST00000000219	ENSMUSG00000000214	12.3179433333333	20.2767403333333	217.000128	0.66413229489	0.789845690958	TRANSLATED	SINGLE/MULTIPLE	Main isoform			NA	NA	NA			NA	NA	NA	0
ENSMUST00000000253	ENSMUSG00000000247	12.7072633333333	9.30830166666667	178.031565	0.730683123524	0.758621666646	TRANSLATED	SINGLE/MULTIPLE	Secondary isoform	121	123	3	10	3.33333333333333	121	123	3	0	0	0
ENSMUST00000000260	ENSMUSG00000000253	42.7733666666667	74.120827	1219	0.728465955701	0.817746350984	TRANSLATED	SINGLE_MS_hk	Single MS housekeeping	1;883	87;1035	240	237	0.9875	1;883	87;1035	240	317	2.71159730722154	4
ENSMUST00000000275	ENSMUSG00000038257	3.26426666666667	11.8023796666667	322	0.748447204969	0.686756794541	TRANSLATED	SINGLE/MULTIPLE	Single	1	1440	1440	225	0.15625	1	1440	1440	322	0.223766504517026	4
ENSMUST00000000287	ENSMUSG00000000278	12.9601866666667	17.3730516666667	346	0.702312138728	0.733194562056	TRANSLATED	SINGLE/MULTIPLE	Single	1	1356	1356	243	0.179203539823009	1	1356	1356	346	0.255350553505535	7
ENSMUST00000000291	ENSMUSG00000000282	8.63414	11.729956	342.129467	0.76230638152	0.734958558174	TRANSLATED	SINGLE_MS_hk	Single MS housekeeping	1;985	696;1773	1485	272	0.183164983164983	1;985	696;1773	1485	299	0.406951393200161	6
ENSMUST00000000299	ENSMUSG00000000290	2.53187	5.01736033333333	138.826136	0.571123711172	0.708761562484	NOT_TRANSLATED	SINGLE/MULTIPLE	NA	1411;1684	1656;2310	873	58	0.0664375715922108	1411	2310	900	75	0.0834260289210234	7
ENSMUST00000000305	ENSMUSG00000000296	34.778	35.0399393333333	343	0.763848396501	0.71874829901	TRANSLATED	SINGLE/MULTIPLE	Single	1	612	612	269	0.439542483660131	1	612	612	343	0.561374795417349	7
ENSMUST00000000312:ENSMUST00000167688	ENSMUSG00000000303	0.528511666666667	3.39231933333333	40	0.75	0.749543874844	TRANSLATED	SINGLE/MULTIPLE	Single	1	2652	2652	21	0.00791855203619909	1	2652	2652	40	0.01508864579404	8
ENSMUST00000000314	ENSMUSG00000000305	3.91557333333333	9.228618	488.961378	0.642381049163	0.737728932693	TRANSLATED	SINGLE/MULTIPLE	Main isoform	868	2739	1872	283	0.151175213675214	868	2739	1872	331	0.176910742918226	6
ENSMUST00000000326	ENSMUSG00000000317	0.738248	0.258416666666667	NA	NA	NA	NOT_EVALUATED	SINGLE/MULTIPLE	NA	349	1422	1074	3	0.00279329608938547	349	1422	1074	7	0.0065237651444548	4
ENSMUST00000000327	ENSMUSG00000000318	0.00452366666666667	0.00773466666666667	NA	NA	NA	NOT_EVALUATED	SINGLE/MULTIPLE	NA			NA	NA	NA			NA	NA	NA	0
ENSMUST00000000329	ENSMUSG00000000320	0.202671333333333	0.134235666666667	NA	NA	NA	NOT_EVALUATED	SINGLE/MULTIPLE	NA	1162	1989	828	9	0.0108695652173913	1162	1989	828	9	0.0108827085852479	3
ENSMUST00000000342	ENSMUSG00000020676	1.05242733333333	6.98035	NA	NA	NA	NOT_EVALUATED	SINGLE/MULTIPLE	NA	1	291	291	2	0.00687285223367698	1	291	291	1	0.00344827586206897	1
ENSMUST00000000348	ENSMUSG00000000339	55.7057333333333	43.067893	692.149932	0.64636374334	0.790965708157	TRANSLATED	SINGLE/MULTIPLE	Main isoform	289;745	312;1098	378	143	0.378306878306878	289;745	318;1098	384	221	1.73380873302725	0
ENSMUST00000000349	ENSMUSG00000000340	10.3017	11.7498876666667	296	0.611486486486	0.734209628899	TRANSLATED	SINGLE/MULTIPLE	Single	175;256;625	249;543;1446	1185	187	0.157805907172996	175;625	543;1446	1191	238	0.481809034581369	33
ENSMUST00000000356	ENSMUSG00000000346	164.230333333333	255.436768333333	1587	0.714555765595	0.881257066725	TRANSLATED	SINGLE/MULTIPLE	Single	1	504	504	1186	2.3531746031746	1	504	504	1587	3.15506958250497	0
ENSMUST00000000365	ENSMUSG00000000355	120.138	70.699745	621.83639	0.67033129084	0.796099938753	TRANSLATED	SINGLE/MULTIPLE	Single	1	543	543	457	0.841620626151013	1	543	543	621.84	1.14730627306273	0
ENSMUST00000000384	ENSMUSG00000000374	24.2268333333333	16.088901	1185	0.71223628692	0.770615488129	TRANSLATED	SINGLE/MULTIPLE	Single	1	3774	3774	813	0.215421303656598	1	3774	3774	1185	0.31407368142062	34
ENSMUST00000000388	ENSMUSG00000000378	28.9483333333333	10.3283733333333	186.836134	0.800051123944	0.728489591612	TRANSLATED	SINGLE/MULTIPLE	Main isoform			NA	NA	NA			NA	NA	NA	0
ENSMUST00000000412	ENSMUSG00000000402	2.57810666666667	2.38193466666667	49	0.714285714286	0.64299387735	NOT_TRANSLATED	SINGLE/MULTIPLE	NA	1	1650	1650	32	0.0193939393939394	1	1650	1650	49	0.0297149787750152	12
ENSMUST00000000430:ENSMUST00000170243:ENSMUST00000178605	ENSMUSG00000000420	27.53526	16.87196	378.864213	0.734352273066	0.707891084799	TRANSLATED	SINGLE/MULTIPLE	Single	427;574	480;1677	1158	195	0.16839378238342	427;574	480;1677	1158	258	0.521288424365795	1
ENSMUST00000000449	ENSMUSG00000000439	24.5238	21.2745376666667	436	0.729357798165	0.705745205672	TRANSLATED	SINGLE/MULTIPLE	Single	1	1248	1248	322	0.258012820512821	1	1248	1248	436	0.349639133921411	8
ENSMUST00000000450	ENSMUSG00000000440	1.66887333333333	1.849888	NA	NA	NA	NOT_EVALUATED	SINGLE/MULTIPLE	NA	1	90	90	NA	NA	1	90	90	0	0	0
ENSMUST00000000466	ENSMUSG00000028494	6.3708	10.4056583333333	184.569099	0.596268419775	0.683103062468	TRANSLATED	SINGLE/MULTIPLE	Main isoform	739	1275	537	67	0.124767225325885	739	1275	537	94	0.175373134328358	5
ENSMUST00000000476:ENSMUST00000168162	ENSMUSG00000029231	7.87389333333333	21.3283436666667	1220.75782	0.694813125178	0.792880157403	TRANSLATED	SINGLE/MULTIPLE	Main isoform	2323	3267	945	412	0.435978835978836	2323	3267	945	283	0.29978813559322	4
ENSMUST00000000500	ENSMUSG00000000489	15.2659666666667	22.8831256666667	228	0.688596491228	0.679223433814	TRANSLATED	SINGLE/MULTIPLE	Single	1	723	723	673	0.930843706777317	1	723	723	228	0.315789473684211	6
ENSMUST00000000505	ENSMUSG00000029730	6.53160333333333	4.319036	204.101298	0.553965178605	0.745684200227	NOT_TRANSLATED	SINGLE/MULTIPLE	NA	985	1974	990	138	0.139393939393939	985	1974	990	105	0.106167846309403	8
ENSMUST00000000514:ENSMUST00000112706	ENSMUSG00000026315	5.06020666666667	4.309746	122	0.614754098361	0.680407018951	TRANSLATED	SINGLE/MULTIPLE	Single	1;721;874	663;807;1122	999	116	0.116116116116116	1;721	663;1122	1065	122	0.223617692927801	6
ENSMUST00000000542:ENSMUST00000120028:ENSMUST00000117984:ENSMUST00000119063:ENSMUST00000121718:ENSMUST00000120754	ENSMUSG00000000530	3.967546	4.37496166666667	117.4092264	0.609563987384	0.658484491764	TRANSLATED	SINGLE/MULTIPLE	Single	229	1506	1278	108	0.0845070422535211	229	1506	1278	102	0.0798747063429914	2
ENSMUST00000000543	ENSMUSG00000000531	33.4551	64.2762026666667	996	0.706827309237	0.808276362708	TRANSLATED	SINGLE/MULTIPLE	Single	1	1176	1176	881	0.749149659863946	1	1176	1176	996	0.847659574468085	8
ENSMUST00000000544	ENSMUSG00000000532	37.0538666666667	60.78789	1702	0.710928319624	0.823670843919	TRANSLATED	SINGLE/MULTIPLE	Single	1	1515	1515	1340	0.884488448844885	1	1515	1515	1702	1.12417437252312	5
ENSMUST00000000572	ENSMUSG00000000560	6.10304666666667	21.142313	33.0109784	0.682481325667	0.755742959605	TRANSLATED	SINGLE/MULTIPLE	Other isoforms			NA	NA	NA	187	228	42	0	0	0
ENSMUST00000000574	ENSMUSG00000000562	0.896270333333333	1.61517866666667	12.935209	0.613458120391	0.535827367895	NOT_TRANSLATED	SINGLE/MULTIPLE	NA	352	438	87	5	0.0574712643678161	352	438	87	5	0.0581395348837209	0
ENSMUST00000000579	ENSMUSG00000000567	8.42670333333333	53.7525766666667	865.924412	0.71398441184	0.810824580977	TRANSLATED	SINGLE/MULTIPLE	Single	1	1521	1521	692	0.454963839579224	1	1521	1521	865.92	0.569684210526316	0
ENSMUST00000000594	ENSMUSG00000000581	154.353666666667	94.00581	431	0.716937354988	0.789578004389	TRANSLATED	SINGLE/MULTIPLE	Single	355	423	69	18	0.260869565217391	355	423	69	22	0.323529411764706	0
ENSMUST00000000608	ENSMUSG00000000594	46.2132333333333	200.414721	1221	0.660933660934	0.835989164507	TRANSLATED	SINGLE/MULTIPLE	Single	1	579	579	942	1.62694300518135	1	579	579	1221	2.11245674740484	5
ENSMUST00000000619	ENSMUSG00000000605	40.8633	73.032172	3273.60041	0.678281304651	0.865892276869	TRANSLATED	SINGLE/MULTIPLE	Main isoform			NA	NA	NA			NA	NA	NA	0
ENSMUST00000000641	ENSMUSG00000000627	12.9024666666667	14.2135746666667	555	0.645045045045	0.722974813703	TRANSLATED	SINGLE/MULTIPLE	Single	1;163	78;2331	2247	445	0.198041833555852	1;163	78;2331	2247	529	0.494518857526238	12
ENSMUST00000000645	ENSMUSG00000000631	0.000765	0.000726	NA	NA	NA	NOT_EVALUATED	SINGLE/MULTIPLE	NA	2038	2052	15	NA	NA	2038	2052	15	0	0	0
ENSMUST00000000646	ENSMUSG00000000632	32.5724666666667	66.55286	3520.666632	0.686998082981	0.885792872137	TRANSLATED	SINGLE/MULTIPLE	Main isoform	2917	2931	15	6	0.4	2905	2931	27	5	0.192307692307692	1
ENSMUST00000000696	ENSMUSG00000000682	26.0958666666667	25.3437893333333	36	0.722222222222	0.615024154239	NOT_TRANSLATED	SINGLE/MULTIPLE	NA	1	222	222	32	0.144144144144144	1	222	222	36	0.16289592760181	0
ENSMUST00000000707	ENSMUSG00000000693	1.15003733333333	2.708491	78.637863	0.738000573591	0.764776522887	TRANSLATED	SINGLE/MULTIPLE	Main isoform	1096	1941	846	16	0.0189125295508274	1096	1941	846	29	0.0343195266272189	3
ENSMUST00000000724	ENSMUSG00000000708	8.35186666666667	4.83809766666667	170.356087	0.559795318614	0.722136771992	NOT_TRANSLATED	SINGLE_MS_hk	NA	1;868;1357;2062;2158	249;1179;1767;2097;2439	1290	74	0.0573643410852713	1;868;1357;2158	249;1179;2097;2439	1584	107.59	0.282699100352456	6
ENSMUST00000000727	ENSMUSG00000000711	82.8344333333333	140.291578333333	1435.4393	0.708271398171	0.831144460242	TRANSLATED	SINGLE/MULTIPLE	Single	1	645	645	1020	1.58139534883721	1	645	645	1435.44	2.22894409937888	12
ENSMUST00000000755	ENSMUSG00000000739	1.119338	0.6229	NA	NA	NA	NOT_EVALUATED	SINGLE/MULTIPLE	NA	655	873	219	NA	NA	655	873	219	4	0.018348623853211	2
ENSMUST00000000756	ENSMUSG00000000740	538.864666666667	321.563315666667	2372	0.653035413153	0.852590970509	TRANSLATED	SINGLE/MULTIPLE	Single	1	633	633	2100	3.3175355450237	1	633	633	2372	3.75316455696203	3
ENSMUST00000000759	ENSMUSG00000000743	78.3175666666667	133.022973333333	930	0.716129032258	0.804175708116	TRANSLATED	SINGLE/MULTIPLE	Single	1	588	588	690	1.1734693877551	1	588	588	930	1.58432708688245	1
ENSMUST00000000767	ENSMUSG00000000751	0.206148	0.366924666666667	NA	NA	NA	NOT_EVALUATED	SINGLE/MULTIPLE	NA	271	333	63	NA	NA	271	333	63	0	0	1
ENSMUST00000000769	ENSMUSG00000000753	15.86255	24.0136506666667	259.13105	0.690242639776	0.777415126422	TRANSLATED	SINGLE/MULTIPLE	Main isoform	775	1251	477	49	0.10272536687631	775	1251	477	76	0.159663865546218	1
ENSMUST00000000776	ENSMUSG00000000759	13.3542	8.72168033333333	411.373094	0.679766494403	0.735667906497	TRANSLATED	SINGLE/MULTIPLE	Main isoform	1030;1225	1161;2715	1623	164	0.101047443006778	1030	2715	1686	214	0.12700296735905	8
ENSMUST00000000793:ENSMUST00000180358	ENSMUSG00000000776	12.74906	11.158921	197	0.786802030457	0.696247029662	TRANSLATED	SINGLE/MULTIPLE	Single	1	1194	1194	153	0.128140703517588	1	1194	1194	197	0.165129924559933	16
ENSMUST00000000808	ENSMUSG00000000791	0.503496	0.549378666666667	NA	NA	NA	NOT_EVALUATED	SINGLE/MULTIPLE	NA	1	2214	2214	0	0	1	2214	2214	9.81	0.00443289652056033	7
ENSMUST00000000809	ENSMUSG00000000792	2.45800566666667	4.61327466666667	60	0.55	0.683751403856	NOT_TRANSLATED	SINGLE/MULTIPLE	NA	1	1854	1854	30	0.0161812297734628	1	1854	1854	60	0.032379924446843	3
ENSMUST00000000811	ENSMUSG00000000794	2.37717666666667	6.90628833333333	298.436062	0.693615907584	0.722542662366	TRANSLATED	SINGLE/MULTIPLE	Single	1	2196	2196	202	0.0919854280510018	1	2196	2196	298.44	0.135963553530752	8
ENSMUST00000000828	ENSMUSG00000000811	3.21260666666667	2.84927833333333	69	0.826086956522	0.66810972197	TRANSLATED	SINGLE/MULTIPLE	Main isoform	772	1113	342	8	0.0233918128654971	772	1113	342	10	0.0293255131964809	1
ENSMUST00000000881	ENSMUSG00000000861	9.25007666666667	10.4515873333333	367.791712	0.62581993691	0.803820791379	TRANSLATED	SINGLE/MULTIPLE	Other isoforms			NA	NA	NA	2230	2319	90	9	0.101123595505618	0
ENSMUST00000000894	ENSMUSG00000027490	5.35237	6.67436	163.055874	0.655294055828	0.652228246986	NOT_TRANSLATED	SINGLE/MULTIPLE	NA	1	111	111	3	0.027027027027027	1	111	111	13	0.118181818181818	0
ENSMUST00000000895	ENSMUSG00000027489	38.4285333333333	44.153177	906	0.636865342163	0.822268625263	TRANSLATED	SINGLE/MULTIPLE	Main isoform	697	768	72	56	0.777777777777778	697	768	72	68	0.957746478873239	0
ENSMUST00000000896	ENSMUSG00000000876	12.2261266666667	23.5271006666667	189.0014734	0.720008015557	0.680986248879	TRANSLATED	SINGLE/MULTIPLE	Secondary isoform	175	636	462	133	0.287878787878788	175	636	462	178	0.386117136659436	0
ENSMUST00000000901	ENSMUSG00000000881	19.9710333333333	26.218829	1313.230567	0.669438500056	0.839224245488	TRANSLATED	SINGLE/MULTIPLE	Main isoform			NA	NA	NA			NA	NA	NA	1
ENSMUST00000000910	ENSMUSG00000000889	2.03718366666667	2.42845333333333	NA	NA	NA	NOT_EVALUATED	SINGLE/MULTIPLE	NA	1	1866	1866	10	0.00535905680600214	1	1866	1866	10	0.00536193029490617	8
ENSMUST00000000924:ENSMUST00000120281	ENSMUSG00000000901	0.684446	0.268845333333333	NA	NA	NA	NOT_EVALUATED	SINGLE/MULTIPLE	NA	1;1399	1083;1467	1152	4	0.00347222222222222	1	1467	1467	8.02	0.00547066848567531	3
ENSMUST00000000925	ENSMUSG00000000902	36.4549333333333	66.631327	1151.747138	0.743958459049	0.851470978432	TRANSLATED	SINGLE/MULTIPLE	Main isoform	205	231	27	22	0.814814814814815	205	231	27	3	0.115384615384615	0
ENSMUST00000000940	ENSMUSG00000000916	6.32570666666667	4.45363733333333	105.951566	0.631907281106	0.7066260454	TRANSLATED	SINGLE/MULTIPLE	Main isoform	391;439;556	399;498;1395	909	51	0.0561056105610561	217;439	399;1395	1140	93	0.141765138627063	2
ENSMUST00000000958	ENSMUSG00000000934	10.3930366666667	3.02099533333333	76	0.671052631579	0.66711979733	TRANSLATED	SINGLE/MULTIPLE	Single	1	1779	1779	63	0.0354131534569983	1	1779	1779	76	0.0427446569178853	5
ENSMUST00000000984:ENSMUST00000197440:ENSMUST00000195970	ENSMUSG00000000958	2.041958	1.58052866666667	40.999977	0.829267928614	0.594257215127	NOT_TRANSLATED	SINGLE/MULTIPLE	NA	559	1530	972	30	0.0308641975308642	559	1530	972	39	0.0401647785787848	1
ENSMUST00000000985	ENSMUSG00000000959	40.0081	36.6820743333333	785	0.68025477707	0.797162479021	TRANSLATED	SINGLE/MULTIPLE	Single	1	1299	1299	598	0.460354118552733	1	1299	1299	785	0.604776579352851	9
ENSMUST00000001009	ENSMUSG00000000983	14.3318333333333	32.753218	29	0.689655172414	0.604103038648	NOT_TRANSLATED	SINGLE/MULTIPLE	NA	1	3	3	NA	NA	1	222	222	29	0.131221719457014	0
ENSMUST00000001027	ENSMUSG00000063558	1.80218666666667	1.09609333333333	91	0.692307692308	0.666703110053	TRANSLATED	SINGLE/MULTIPLE	Single	1	3999	3999	66	0.0165041260315079	1	3999	3999	91	0.0227613806903452	28
ENSMUST00000001036	ENSMUSG00000032175	3.29719333333333	0.668111666666667	41	0.756097560976	0.719280310625	TRANSLATED	SINGLE/MULTIPLE	Single	1	3621	3621	26	0.00718033692350179	1	3621	3621	41	0.0113259668508287	27
ENSMUST00000001040	ENSMUSG00000001014	1.60942666666667	0.543379666666667	11	0.818181818182	0.174930336904	NOT_TRANSLATED	SINGLE/MULTIPLE	NA	1	786	786	10	0.0127226463104326	1	786	786	11	0.0140127388535032	3
ENSMUST00000001042	ENSMUSG00000001016	75.2895	89.1210136666667	2100	0.657619047619	0.826950040678	TRANSLATED	SINGLE/MULTIPLE	Single	1	1170	1170	1631	1.39401709401709	1	1170	1170	2100	1.79640718562874	22
ENSMUST00000001043:ENSMUST00000107344	ENSMUSG00000001017	39.2544666666667	39.2461626666667	352.6124058	0.621729336217	0.774811620916	TRANSLATED	SINGLE/MULTIPLE	Secondary isoform			NA	NA	NA			NA	NA	NA	0
ENSMUST00000001046	ENSMUSG00000001020	23.07223	36.98077	22.99272	0.697345116193	0.679332541014	TRANSLATED	SINGLE_MS_hk	Single MS housekeeping	235	303	69	6	0.0869565217391304	235	303	69	7	0.102941176470588	0
ENSMUST00000001051:ENSMUST00000198128:ENSMUST00000200289	ENSMUSG00000001025	189.3217	205.822591333333	306.000021	0.676470473183	0.770378373594	TRANSLATED	SINGLE/MULTIPLE	Single	1	267	267	243	0.910112359550562	1	267	267	306	1.15037593984962	3
ENSMUST00000001055	ENSMUSG00000001029	1.524895	3.07640866666667	15.576037	0.69488131031	0.638833393403	NOT_TRANSLATED	SINGLE/MULTIPLE	NA	646	831	186	4	0.021505376344086	487	831	345	4	0.0116279069767442	0
ENSMUST00000001059	ENSMUSG00000020715	1.73887333333333	1.722087	95.197303	0.778459900277	0.644764619373	NOT_TRANSLATED	SINGLE/MULTIPLE	NA	1213	2931	1719	36	0.0209424083769634	1213	2931	1719	52	0.030267753201397	9
ENSMUST00000001063:ENSMUST00000178202	ENSMUSG00000001036	0	0	NA	NA	NA	NOT_EVALUATED	SINGLE/MULTIPLE	NA			NA	NA	NA	709	744	36	0	0	0
ENSMUST00000001079	ENSMUSG00000001052	14.9477666666667	14.7350863333333	1095.182995	0.714030551579	0.774322478002	TRANSLATED	SINGLE/MULTIPLE	Single	1;1018;3085	408;1122;3753	1182	225	0.190355329949239	1;1018;3085	408;1122;3753	1182	361	0.968123477105513	8
ENSMUST00000001080	ENSMUSG00000001053	6.27817666666667	2.41499533333333	102.404566	0.562820206669	0.643861793598	NOT_TRANSLATED	SINGLE/MULTIPLE	NA	451	1611	1161	75	0.0645994832041344	451	1611	1161	86	0.0741379310344828	6
ENSMUST00000001081	ENSMUSG00000001054	28.8455666666667	34.1685373333333	721.27549	0.711790048488	0.778695788091	TRANSLATED	SINGLE/MULTIPLE	Main isoform			NA	NA	NA	694	1179	486	272.21	0.561257731958763	1
ENSMUST00000001108	ENSMUSG00000029106	0.809011333333333	0.893662	59.7446724109	0.670930185144	0.930851106548	TRANSLATED	SINGLE/MULTIPLE	Other isoforms			NA	NA	NA			NA	NA	NA	0
ENSMUST00000001109:ENSMUST00000114331:ENSMUST00000114329	ENSMUSG00000001082	8.58203	3.72727466666667	83.418387	0.660447378346	0.733494284732	TRANSLATED	SINGLE/MULTIPLE	Main isoform	1018	1368	351	21	0.0598290598290598	916	1368	453	30	0.0663716814159292	0
ENSMUST00000001112	ENSMUSG00000052783	1.03314633333333	0.580530333333333	NA	NA	NA	NOT_EVALUATED	SINGLE/MULTIPLE	NA	439	1722	1284	1	0.000778816199376947	439	1722	1284	3	0.00233826968043648	4
ENSMUST00000001115	ENSMUSG00000074886	22.1305	14.028983	360.606871	0.695771753611	0.770611777788	TRANSLATED	SINGLE/MULTIPLE	Main isoform	1678	1767	90	19	0.211111111111111	1678	1767	90	23	0.258426966292135	5
ENSMUST00000001125	ENSMUSG00000001098	4.45607	9.82076433333333	64.4330778	0.740366296766	0.90818350205	TRANSLATED	SINGLE/MULTIPLE	Other isoforms	388	390	3	3	1	388	390	3	0	0	0
ENSMUST00000001126	ENSMUSG00000020829	8.78907	11.9208453333333	205.21982	0.741927655915	0.696988900878	TRANSLATED	SINGLE/MULTIPLE	Main isoform	229;1147	1080;1377	1083	116	0.107109879963066	229	1377	1149	168	0.146341463414634	3
ENSMUST00000001127	ENSMUSG00000001100	62.6756666666667	41.3110493333333	678.611015	0.638139568071	0.793413528638	TRANSLATED	SINGLE_MS_hk	Single MS housekeeping	1;913	102;1104	294	107	0.363945578231293	1	1104	1104	678.61	0.615240253853128	1
ENSMUST00000001130	ENSMUSG00000001103	3.67000666666667	0.284631	NA	NA	NA	NOT_EVALUATED	SINGLE/MULTIPLE	NA	160	570	411	2	0.0048661800486618	28	570	543	3	0.00553505535055351	1
ENSMUST00000001147	ENSMUSG00000001119	12.55101	5.67727066666667	400	0.565	0.732041163087	NOT_TRANSLATED	SINGLE/MULTIPLE	NA	1	3075	3075	400	0.130081300813008	1	3075	3075	400	0.130123617436565	25
ENSMUST00000001148:ENSMUST00000168465	ENSMUSG00000001120	27.7281333333333	29.4032073333333	495.220664	0.781451518752	0.769870987621	TRANSLATED	SINGLE/MULTIPLE	Main isoform	718	720	3	9	3	718	720	3	1	0.5	0
ENSMUST00000001155	ENSMUSG00000001127	1.47835466666667	0.511219	NA	NA	NA	NOT_EVALUATED	SINGLE/MULTIPLE	NA	1069;1414	1179;1437	135	NA	NA	1069	1812	744	1.85	0.00248990578734859	1
ENSMUST00000001156	ENSMUSG00000001128	8.99509333333333	1.61587933333333	15	0.466666666667	0.342540671495	NOT_TRANSLATED	SINGLE/MULTIPLE	NA	1	1392	1392	20	0.014367816091954	1	1392	1392	15	0.01078360891445	3
ENSMUST00000001166	ENSMUSG00000001138	3.76098666666667	7.26174366666667	213.244776	0.713547017911	0.775853392696	TRANSLATED	SINGLE/MULTIPLE	Secondary isoform	2077	2139	63	7	0.111111111111111	2077	2139	63	7	0.112903225806452	1
ENSMUST00000001171	ENSMUSG00000001143	0.853343333333333	1.25837833333333	NA	NA	NA	NOT_EVALUATED	SINGLE/MULTIPLE	NA			NA	NA	NA	421	471	51	0	0	0
ENSMUST00000001172	ENSMUSG00000079610	4.78447666666667	5.75778633333333	43.487678	0.476442062508	0.645603443594	NOT_TRANSLATED	SINGLE_MS_hk	NA	466	513	48	15	0.3125	409	513	105	12	0.115384615384615	1
ENSMUST00000001179	ENSMUSG00000001151	4.08589	1.90155166666667	305	0.681967213115	0.764602050607	TRANSLATED	SINGLE/MULTIPLE	Single	1	8748	8748	218	0.0249199817101052	1	8748	8748	305	0.0348690979764491	50
ENSMUST00000001181	ENSMUSG00000020241	3.58595	4.133819	211.674362	0.61637449036	0.749258478742	TRANSLATED	SINGLE/MULTIPLE	Main isoform	2506	3102	597	28	0.0469011725293132	2506	3102	597	32	0.0536912751677852	5
ENSMUST00000001184	ENSMUSG00000001156	3.96494333333333	12.5852403333333	104.752654	0.645373004105	0.717128604794	TRANSLATED	SINGLE/MULTIPLE	Main isoform	475	681	207	42	0.202898550724638	475	681	207	52	0.252427184466019	0
ENSMUST00000001185	ENSMUSG00000001157	17.0223	7.111808	201	0.641791044776	0.677276431417	TRANSLATED	SINGLE_MS_hk	Main isoform	574	1572	999	85	0.0850850850850851	574	1572	999	109	0.109218436873747	4
ENSMUST00000001186	ENSMUSG00000001158	107.546	36.7055806666667	244.79749	0.65711273837	0.747483081924	TRANSLATED	SINGLE/MULTIPLE	Main isoform	412	465	54	16	0.296296296296296	412	465	54	22	0.415094339622642	0
ENSMUST00000001202	ENSMUSG00000001173	8.42025666666667	10.1177403333333	521.8532151	0.730564231222	0.742293310156	TRANSLATED	SINGLE/MULTIPLE	Main isoform	2137	2154	18	NA	NA	2137	2154	18	0	0	1
ENSMUST00000001204	ENSMUSG00000001175	1.19351333333333	2.07199666666667	17.284384582	0.76958528647	0.79013788779	TRANSLATED	SINGLE/MULTIPLE	Secondary isoform	1	147	147	7	0.0476190476190476	1	147	147	0	0	8
ENSMUST00000001240:ENSMUST00000105389:ENSMUST00000105390:ENSMUST00000105388:ENSMUST00000105387:ENSMUST00000166360	ENSMUSG00000001211	90.6044	78.7089136666667	1472.831436	0.697181884431	0.846576703588	TRANSLATED	SINGLE/MULTIPLE	Single	433	1128	696	554	0.795977011494253	433	1128	696	790	1.13669064748201	9
ENSMUST00000001247:ENSMUST00000160246:ENSMUST00000168460	ENSMUSG00000029130	7.40513	2.05277166666667	39.405921	0.491129320388	0.775121222144	NOT_TRANSLATED	SINGLE/MULTIPLE	NA	691	858	168	8	0.0476190476190476	421	1104	684	27.66	0.040497803806735	1
ENSMUST00000001253	ENSMUSG00000020651	2.70988333333333	0.270449	12	0.666666666667	0.750574538518	TRANSLATED	SINGLE/MULTIPLE	Single	1	2340	2340	7	0.00299145299145299	1	2340	2340	12	0.00513039760581445	16
ENSMUST00000001254	ENSMUSG00000001225	0.0950593333333333	0.03866	NA	NA	NA	NOT_EVALUATED	SINGLE/MULTIPLE	NA	706;2251	2073;2271	1389	3	0.00215982721382289	706;2251	2073;2271	1389	3	0.0021945866861741	11
ENSMUST00000001256:ENSMUST00000167545	ENSMUSG00000001227	34.1232	33.4062266666667	1577	0.673430564363	0.787031517798	TRANSLATED	SINGLE/MULTIPLE	Single	1	2658	2658	1274	0.479307750188111	1	2658	2658	1577	0.593526533684607	11
ENSMUST00000001279:ENSMUST00000205961	ENSMUSG00000001247	1.72304533333333	1.02530633333333	NA	NA	NA	NOT_EVALUATED	SINGLE/MULTIPLE	NA	559	615	57	NA	NA	559	615	57	0	0	1
ENSMUST00000001280	ENSMUSG00000001248	29.3209	17.219764	670.465988	0.753317829748	0.766062804654	TRANSLATED	SINGLE/MULTIPLE	Main isoform			NA	NA	NA	1480	1584	105	20.68	0.198846153846154	0
ENSMUST00000001304	ENSMUSG00000001270	1640.41666666667	4033.51170166667	63774.99605	0.699584483157	0.910258838533	TRANSLATED	SINGLE/MULTIPLE	Single	1	1143	1143	50031	43.7716535433071	1	1143	1143	63775	55.8450087565674	107
ENSMUST00000001319	ENSMUSG00000001300	12.65089	25.7907826666667	535.924433	0.696473993377	0.781921704886	TRANSLATED	SINGLE/MULTIPLE	Single	1;415;1003	255;507;1008	354	176	0.497175141242938	1	1008	1008	535.92	0.532194637537239	5
ENSMUST00000001327	ENSMUSG00000001281	0.310595	0.701181666666667	NA	NA	NA	NOT_EVALUATED	SINGLE/MULTIPLE	NA	250	2418	2169	2	0.000922083909635777	250	2418	2169	2	0.000922509225092251	7
ENSMUST00000001335	ENSMUSG00000001289	167.94	136.116332	203.546935	0.635811509517	0.769255197002	TRANSLATED	SINGLE/MULTIPLE	Other isoforms			NA	NA	NA	175	219	45	5.94	0.135	0
ENSMUST00000001339	ENSMUSG00000001305	11.1848333333333	6.60779766666667	84	0.75	0.619491962938	NOT_TRANSLATED	SINGLE/MULTIPLE	NA	1	843	843	80	0.0948991696322657	1	843	843	84	0.0997624703087886	3
ENSMUST00000001347	ENSMUSG00000001313	174.272	58.553694	438	0.678082191781	0.7873375088	TRANSLATED	SINGLE/MULTIPLE	Single	1	681	681	329	0.483113069016153	1	681	681	438	0.644117647058824	3
ENSMUST00000001402	ENSMUSG00000001366	3.33333333333333e-07	0	NA	NA	NA	NOT_EVALUATED	SINGLE/MULTIPLE	NA	1	6	6	NA	NA	1	6	6	0	0	0
ENSMUST00000001412	ENSMUSG00000001376	28.2543	20.9997506666667	1314.461811	0.720667736463	0.772010091346	TRANSLATED	SINGLE/MULTIPLE	Main isoform	2776	2892	117	26	0.222222222222222	2776	2892	117	53	0.456896551724138	4
ENSMUST00000001415	ENSMUSG00000006050	26.7537333333333	31.8927193333333	657	0.654490106545	0.753297271763	TRANSLATED	SINGLE/MULTIPLE	Secondary isoform	1	1458	1458	472	0.323731138545953	1	1458	1458	657	0.450926561427591	8
ENSMUST00000001419	ENSMUSG00000001383	293.685333333333	229.352915333333	1958	0.660878447395	0.86064285138	TRANSLATED	SINGLE/MULTIPLE	Single	1	597	597	1343	2.24958123953099	1	597	597	1958	3.28523489932886	2
ENSMUST00000001439	ENSMUSG00000001403	0.554457666666667	1.155883	NA	NA	NA	NOT_EVALUATED	SINGLE/MULTIPLE	NA	481	513	33	NA	NA	481	513	33	0	0	1
ENSMUST00000001451	ENSMUSG00000001415	26.1565333333333	8.75257533333333	521.795108	0.629431665733	0.746372720832	TRANSLATED	SINGLE/MULTIPLE	Single	1;712	171;3051	2511	353	0.14058144165671	1	3051	3051	521.8	0.171081967213115	16
ENSMUST00000001452	ENSMUSG00000001416	87.5367	115.505593	3678.896016	0.71961209164	0.853010509762	TRANSLATED	SINGLE/MULTIPLE	Main isoform			NA	NA	NA			NA	NA	NA	0
ENSMUST00000001454	ENSMUSG00000001418	1.60677333333333	1.49486266666667	19.544928	0.59299286751	0.944883490311	TRANSLATED	SINGLE/MULTIPLE	Secondary isoform			NA	NA	NA			NA	NA	NA	0
ENSMUST00000001456:ENSMUST00000107553:ENSMUST00000107552	ENSMUSG00000001420	0.663372	0.107837666666667	NA	NA	NA	NOT_EVALUATED	SINGLE/MULTIPLE	NA	502	1173	672	NA	NA	502	1173	672	2	0.0029806259314456	1
ENSMUST00000001460	ENSMUSG00000001424	28.3243	52.7740053333333	2440	0.677459016393	0.842084646727	TRANSLATED	SINGLE/MULTIPLE	Main isoform	1780	2730	951	677	0.711882229232387	1780	2730	951	915	0.963157894736842	19
ENSMUST00000001479	ENSMUSG00000001440	44.9079	88.3243956666667	4152	0.708333333333	0.863026785061	TRANSLATED	SINGLE/MULTIPLE	Single	1	2628	2628	2908	1.10654490106545	1	2628	2628	4152	1.58051008755234	74
ENSMUST00000001480	ENSMUSG00000001441	11.4241166666667	16.1652653333333	878.90707	0.715776225352	0.865029116204	TRANSLATED	SINGLE/MULTIPLE	Secondary isoform			NA	NA	NA	2563	2760	198	92.72	0.470659898477157	0
ENSMUST00000001485	ENSMUSG00000001445	50.9262333333333	59.319997	590	0.613559322034	0.795084391519	TRANSLATED	SINGLE/MULTIPLE	Main isoform	424	657	234	144	0.615384615384615	424	657	234	202	0.866952789699571	4
ENSMUST00000001497	ENSMUSG00000022219	8.35238	13.998764	138	0.652173913043	0.674889681219	TRANSLATED	SINGLE_MS_hk	Single MS housekeeping	1	657	657	90	0.136986301369863	1	657	657	138	0.210365853658537	8
ENSMUST00000001507	ENSMUSG00000001467	40.2377666666667	62.4358996666667	1580	0.673417721519	0.832456027485	TRANSLATED	SINGLE/MULTIPLE	Single	1	1509	1509	1237	0.81974817760106	1	1509	1509	1580	1.04774535809019	9
ENSMUST00000001513	ENSMUSG00000001473	6.36274	6.34256733333333	58.41486589	0.522154007979	0.68227774645	NOT_TRANSLATED	SINGLE/MULTIPLE	NA	1	1341	1341	101	0.0753169276659209	1	1341	1341	58.41	0.043589552238806	4
ENSMUST00000001520	ENSMUSG00000031967	10.6303433333333	6.09237	189.725712	0.603451233853	0.723464878676	TRANSLATED	SINGLE/MULTIPLE	Main isoform	1639;1867	1755;2367	618	40	0.0647249190938511	1639	2367	729	37.72	0.0518131868131868	1
ENSMUST00000001522	ENSMUSG00000001482	16.6432333333333	19.6273506666667	430.560336	0.569444069739	0.764147582094	NOT_TRANSLATED	SINGLE/MULTIPLE	NA			NA	NA	NA			NA	NA	NA	0
ENSMUST00000001534	ENSMUSG00000001494	0.357690333333333	21.448221	12	0.666666666667	0.737526661244	TRANSLATED	SINGLE/MULTIPLE	Single	1	633	633	20	0.0315955766192733	1	633	633	12	0.0189873417721519	6
ENSMUST00000001544:ENSMUST00000118144	ENSMUSG00000023186	5.90044	12.496535	561.531352	0.62203593576	0.717785652169	TRANSLATED	SINGLE/MULTIPLE	Single	115;2176	1857;2379	1947	341	0.175141242937853	115	2379	2265	542.53	0.239633392226148	17
ENSMUST00000001547	ENSMUSG00000001506	3.53020333333333	51.8297636666667	954.506	0.657931956426	0.815367249795	TRANSLATED	SINGLE/MULTIPLE	Single	1	4359	4359	1297	0.297545308557009	1	4359	4359	954.51	0.219024782010096	70
ENSMUST00000001548	ENSMUSG00000001507	0.470150333333333	0.862099333333333	48.5359560495	0.797324093905	0.93519949945	TRANSLATED	SINGLE/MULTIPLE	Secondary isoform			NA	NA	NA			NA	NA	NA	0
ENSMUST00000001559	ENSMUSG00000001518	4.09126	3.720075	104.1521676	0.645378345443	0.801468463147	TRANSLATED	SINGLE/MULTIPLE	Other isoforms			NA	NA	NA			NA	NA	NA	0
ENSMUST00000001561	ENSMUSG00000001520	10.56032	20.748137	116.850268	0.673775322449	0.763292591051	TRANSLATED	SINGLE/MULTIPLE	Main isoform	598	687	90	20	0.222222222222222	598	687	90	40	0.449438202247191	1
ENSMUST00000001562	ENSMUSG00000001521	7.56018	6.93066333333333	150.304738	0.796880281978	0.697357575956	TRANSLATED	SINGLE/MULTIPLE	Single	214	1380	1167	101	0.0865467009425878	214	1380	1167	114	0.097770154373928	3
ENSMUST00000001566	ENSMUSG00000001525	398.521	811.824604	18040.976488	0.687695141571	0.916378467374	TRANSLATED	SINGLE/MULTIPLE	Single	1;415	216;1332	1134	11636	10.2610229276896	1;415	216;1332	1134	15063.64	31.2025762471152	1
ENSMUST00000001569	ENSMUSG00000059714	75.5694666666667	78.3773993333333	1686.705103	0.721591735174	0.829944938785	TRANSLATED	SINGLE/MULTIPLE	Main isoform			NA	NA	NA			NA	NA	NA	0
ENSMUST00000001583	ENSMUSG00000001542	13.3988433333333	4.17305766666667	193	0.725388601036	0.668735677393	TRANSLATED	SINGLE/MULTIPLE	Single	1	1917	1917	138	0.0719874804381847	1	1917	1917	193	0.100730688935282	14
ENSMUST00000001592:ENSMUST00000107403	ENSMUSG00000001552	24.1796	62.69788	2049	0.771595900439	0.828125482202	TRANSLATED	SINGLE/MULTIPLE	Single	1	2235	2235	1632	0.730201342281879	1	2235	2235	2049	0.917188898836168	24
ENSMUST00000001595	ENSMUSG00000001555	1.353136	2.024925	58.686426	0.806786342723	0.705106017707	TRANSLATED	SINGLE/MULTIPLE	Secondary isoform	577	912	336	13	0.0386904761904762	577	912	336	14	0.0417910447761194	4
ENSMUST00000001599	ENSMUSG00000001558	5.24933333333333	0.0323386666666667	NA	NA	NA	NOT_EVALUATED	SINGLE/MULTIPLE	NA	685	1824	1140	NA	NA	685	1824	1140	1	0.000877963125548727	11
ENSMUST00000001611	ENSMUSG00000001569	12.7915333333333	7.843556	412	0.747572815534	0.720579776576	TRANSLATED	SINGLE/MULTIPLE	Single	1	2562	2562	284	0.110850897736144	1	2562	2562	412	0.160874658336587	12
ENSMUST00000001620	ENSMUSG00000027680	11.7208166666667	10.083333	395.158565	0.653059538264	0.836770608803	TRANSLATED	SINGLE/MULTIPLE	Other isoforms	1690	1770	81	12	0.148148148148148	1690	1770	81	3	0.0375	0
ENSMUST00000001652	ENSMUSG00000021070	0.575748333333333	0.352407	NA	NA	NA	NOT_EVALUATED	SINGLE/MULTIPLE	NA	1	1176	1176	8	0.00680272108843537	1	1176	1176	10	0.00851063829787234	1
ENSMUST00000001672	ENSMUSG00000001627	40.4566333333333	16.3823616666667	274.410595	0.616196816307	0.741479149264	TRANSLATED	SINGLE/MULTIPLE	Main isoform	559;601;1036	561;960;1164	492	90	0.182926829268293	559	1347	789	142.43	0.180748730964467	2
ENSMUST00000001675	ENSMUSG00000001630	12.9139666666667	10.3931696666667	314.78024	0.758910788047	0.704188654887	TRANSLATED	SINGLE/MULTIPLE	Main isoform			NA	NA	NA			NA	NA	NA	1
ENSMUST00000001712	ENSMUSG00000020196	13.8326333333333	10.267027	1200	0.674166666667	0.771726227408	TRANSLATED	SINGLE/MULTIPLE	Single	1	6561	6561	941	0.143423258649596	1	6561	6561	1200	0.182926829268293	40
ENSMUST00000001713	ENSMUSG00000001663	11.32053	15.367541	137.910998	0.673442896846	0.649374521556	NOT_TRANSLATED	SINGLE/MULTIPLE	NA	1	111	111	26	0.234234234234234	1	111	111	29	0.263636363636364	1
ENSMUST00000001715	ENSMUSG00000001665	4.60710333333333	11.523352	60.325444	0.568765527859	0.597354452487	NOT_TRANSLATED	SINGLE/MULTIPLE	NA	592	723	132	13	0.0984848484848485	529	723	195	15	0.077319587628866	3
ENSMUST00000001716	ENSMUSG00000001666	130.697666666667	234.940597	628.996266	0.797557028741	0.813833188612	TRANSLATED	SINGLE/MULTIPLE	Main isoform	1	108	108	125	1.15740740740741	1	135	135	291	2.17164179104478	4
ENSMUST00000001720	ENSMUSG00000001670	0.235809	0.045168	NA	NA	NA	NOT_EVALUATED	SINGLE/MULTIPLE	NA	700	1362	663	NA	NA	700	1362	663	0	0	3
ENSMUST00000001722	ENSMUSG00000001672	0.120696666666667	0.111622	NA	NA	NA	NOT_EVALUATED	SINGLE/MULTIPLE	NA	520	1155	636	4	0.00628930817610063	520	1155	636	4	0.0062992125984252	1
ENSMUST00000001724	ENSMUSG00000001674	15.2310333333333	12.631962	527.955351	0.729143762386	0.736554583179	TRANSLATED	SINGLE/MULTIPLE	Single	1;1177;1606	1035;1233;1980	1467	298	0.203135650988412	1	1980	1980	527.96	0.26678120262759	12
ENSMUST00000001757	ENSMUSG00000001707	52.0676	78.0449693333333	468	0.702991452991	0.772243927173	TRANSLATED	SINGLE/MULTIPLE	Single	1	522	522	367	0.703065134099617	1	522	522	468	0.898272552783109	6
ENSMUST00000001780	ENSMUSG00000001729	78.3465666666667	30.758797	677.514234	0.74392211072	0.778139322466	TRANSLATED	SINGLE/MULTIPLE	Main isoform	829	957	129	34	0.263565891472868	829	957	129	40	0.3125	0
ENSMUST00000001792	ENSMUSG00000001741	1.08200566666667	1.588255	42.815627	0.916885673542	0.7081872906	TRANSLATED	SINGLE/MULTIPLE	Secondary isoform	556	2094	1539	12	0.00779727095516569	556	2094	1539	23	0.0149544863459038	0
ENSMUST00000001802	ENSMUSG00000001751	4.05813333333333	6.60317433333333	212	0.806603773585	0.669520112904	TRANSLATED	SINGLE/MULTIPLE	Single	1	2217	2217	176	0.0793865584122688	1	2217	2217	212	0.0956678700361011	11
ENSMUST00000001806:ENSMUST00000107308	ENSMUSG00000001755	16.9524	20.5010503333333	582	0.70618556701	0.723375488289	TRANSLATED	SINGLE/MULTIPLE	Single	1	1689	1689	428	0.253404381290705	1	1689	1689	582	0.34478672985782	13
ENSMUST00000001809	ENSMUSG00000022283	80.0227333333333	50.0651066666667	1828.339856	0.736708981965	0.830082289854	TRANSLATED	SINGLE/MULTIPLE	Single	1	1554	1554	1168	0.751608751608752	1	1908	1908	1828.34	0.958751966439434	2
ENSMUST00000001812	ENSMUSG00000001761	5.35647	2.62212333333333	55	0.418181818182	0.614843320331	NOT_TRANSLATED	SINGLE/MULTIPLE	NA	1	2379	2379	38	0.0159730979403111	1	2379	2379	55	0.0231286795626577	14
ENSMUST00000001818	ENSMUSG00000001767	11.0552333333333	12.6184643333333	579	0.709844559585	0.742448428919	TRANSLATED	SINGLE/MULTIPLE	Single	1	2070	2070	427	0.206280193236715	1	2070	2070	579	0.279845335911068	8
ENSMUST00000001824	ENSMUSG00000001773	3.87416666666667	3.456607	114.128804	0.772474195033	0.729285271704	TRANSLATED	SINGLE/MULTIPLE	Main isoform	925	1023	99	6	0.0606060606060606	925	1023	99	6	0.0612244897959184	0
ENSMUST00000001836	ENSMUSG00000001785	12.8236333333333	16.9485803333333	444.80994	0.752324642296	0.742057658686	TRANSLATED	SINGLE/MULTIPLE	Main isoform	277;319	315;1503	1224	267	0.218137254901961	277	1503	1227	366	0.298531810766721	7
ENSMUST00000001845:ENSMUST00000126116	ENSMUSG00000001794	25.9600666666667	111.116463333333	740.8237176	0.749203095708	0.763793502434	TRANSLATED	SINGLE/MULTIPLE	Secondary isoform	1	207	207	407	1.96618357487923	1	207	207	531	2.57766990291262	2
ENSMUST00000001854	ENSMUSG00000030495	26.7697333333333	29.2264856666667	772.433059	0.807318523896	0.787296367709	TRANSLATED	SINGLE/MULTIPLE	Main isoform	1282;1465	1338;1590	183	73	0.398907103825137	1033;1465	1338;1590	432	220.86	1.03101639344262	2
ENSMUST00000001867	ENSMUSG00000001815	0.460653	0.03982	NA	NA	NA	NOT_EVALUATED	SINGLE/MULTIPLE	NA			NA	NA	NA			NA	NA	NA	0
ENSMUST00000001884	ENSMUSG00000001829	10.7532166666667	17.1039153333333	403.846147	0.6828449251	0.861870156432	TRANSLATED	SINGLE/MULTIPLE	Main isoform			NA	NA	NA			NA	NA	NA	0
ENSMUST00000001920	ENSMUSG00000001864	10.9791	20.5194323333333	79.723142	0.637398711656	0.712581237269	TRANSLATED	SINGLE/MULTIPLE	Main isoform	160	201	42	8	0.19047619047619	160	201	42	8	0.195121951219512	0
ENSMUST00000001921	ENSMUSG00000001865	0.166798666666667	0.0998536666666667	NA	NA	NA	NOT_EVALUATED	SINGLE/MULTIPLE	NA	1	1251	1251	NA	NA	1	1251	1251	2	0.0016	12
ENSMUST00000001927	ENSMUSG00000001870	0.0902103333333333	0.277758333333333	13.6815141	0.572488362235	0.850747580861	NOT_EVALUATED	SINGLE/MULTIPLE	NA	1	1008	1008	1	0.000992063492063492	1	1008	1008	1	0.00099304865938431	6
ENSMUST00000001950	ENSMUSG00000025139	31.3813333333333	101.748835333333	1164.357534	0.692785739299	0.83275430492	TRANSLATED	SINGLE/MULTIPLE	Main isoform			NA	NA	NA			NA	NA	NA	0
ENSMUST00000001963	ENSMUSG00000020681	2.69154	4.580025	386.757567	0.732150763582	0.766460894432	TRANSLATED	SINGLE/MULTIPLE	Main isoform	1	699	699	98	0.140200286123033	1	1935	1935	293.81	0.151918304033092	4
ENSMUST00000001964	ENSMUSG00000020681	3.54044	3.022749	101.994852	0.736498073452	0.817241820863	TRANSLATED	SINGLE/MULTIPLE	Secondary isoform	1	195	195	NA	NA	1	195	195	0	0	1
ENSMUST00000001974:ENSMUST00000109767	ENSMUSG00000001909	2.318226	0.863933333333333	29.424859061	0.736459008427	0.93212909936	TRANSLATED	SINGLE/MULTIPLE	Other isoforms			NA	NA	NA			NA	NA	NA	0
ENSMUST00000001975	ENSMUSG00000001910	31.9054333333333	53.9652716666667	1324	0.690332326284	0.823425669815	TRANSLATED	SINGLE/MULTIPLE	Single	1	1542	1542	958	0.621271076523995	1	1542	1542	1324	0.859182349123946	4
ENSMUST00000001984	ENSMUSG00000007209	0.375039333333333	0.052959	NA	NA	NA	NOT_EVALUATED	SINGLE/MULTIPLE	NA	436	702	267	1	0.00374531835205993	436	702	267	1	0.0037593984962406	0
ENSMUST00000002007	ENSMUSG00000001942	10.5211266666667	17.048021	513	0.729044834308	0.719092121473	TRANSLATED	SINGLE/MULTIPLE	Single	1	1623	1623	375	0.231053604436229	1	1623	1623	513	0.316276202219482	14
ENSMUST00000002008	ENSMUSG00000001943	8.52606333333333	1.72751866666667	14	0.571428571429	0.618965514075	NOT_TRANSLATED	SINGLE/MULTIPLE	NA	1	984	984	5	0.00508130081300813	1	984	984	14	0.0142421159715158	4
ENSMUST00000002011	ENSMUSG00000001946	10.92339	8.96537566666667	88.896009	0.606281537341	0.658496220942	TRANSLATED	SINGLE/MULTIPLE	Single	1;847	90;1182	426	32	0.0751173708920188	1;847	90;1182	426	31	0.175046117725977	9
ENSMUST00000002013	ENSMUSG00000001948	13.1615666666667	6.06020566666667	46	0.760869565217	0.592215453508	NOT_TRANSLATED	SINGLE/MULTIPLE	NA	1	447	447	35	0.0782997762863535	1	447	447	46	0.103139013452915	4
ENSMUST00000002029	ENSMUSG00000001964	47.7380333333333	62.9357313333333	688.680464	0.630803251593	0.825624837055	TRANSLATED	SINGLE/MULTIPLE	Main isoform			NA	NA	NA			NA	NA	NA	0
ENSMUST00000002043	ENSMUSG00000078622	59.6727	69.086989	1825.503943	0.702726298083	0.836820981281	TRANSLATED	SINGLE/MULTIPLE	Main isoform	1	759	759	1043	1.37417654808959	1	948	948	1693.49	1.78826821541711	11
ENSMUST00000002044	ENSMUSG00000020700	8.38548666666667	1.30820033333333	60	0.716666666667	0.681361447805	TRANSLATED	SINGLE/MULTIPLE	Single	1	1878	1878	45	0.023961661341853	1	1878	1878	60	0.0319659030367608	11
ENSMUST00000002048	ENSMUSG00000001983	15.8371	26.399458	368	0.6875	0.729064990052	TRANSLATED	SINGLE_MS_hk	Single MS housekeeping	1	882	882	283	0.320861678004535	1	882	882	368	0.417707150964813	13
ENSMUST00000002063	ENSMUSG00000001998	4.30278333333333	1.46774533333333	86.340068	0.728284091692	0.720838944042	TRANSLATED	SINGLE/MULTIPLE	Main isoform	1174;1849	1596;3366	1941	32	0.0164863472436888	1174;1849	1596;3366	1941	50	0.056906403571529	8
ENSMUST00000002064	ENSMUSG00000001999	25.4102	25.288803	317.912978	0.652017351742	0.757073706952	TRANSLATED	SINGLE/MULTIPLE	Main isoform	457	885	429	96	0.223776223776224	457	885	429	126	0.294392523364486	11
ENSMUST00000002073	ENSMUSG00000002020	0.256371666666667	0.148867333333333	NA	NA	NA	NOT_EVALUATED	SINGLE/MULTIPLE	NA	2623	2751	129	NA	NA	2623	2751	129	0	0	0
ENSMUST00000002079	ENSMUSG00000031385	5.98321333333333	4.395009	395	0.703797468354	0.763032678749	TRANSLATED	SINGLE/MULTIPLE	Single	1	5706	5706	289	0.0506484402383456	1	5706	5706	395	0.0692375109553024	20
ENSMUST00000002080	ENSMUSG00000002006	4.58256	1.46457466666667	51.2066591	0.716940006344	0.86785675311	TRANSLATED	SINGLE/MULTIPLE	Secondary isoform	61	405	345	17	0.0492753623188406	61	405	345	19	0.0552325581395349	1
ENSMUST00000002081	ENSMUSG00000002007	1.865836	0.514642666666667	24	0.958333333333	0.480019127202	NOT_TRANSLATED	SINGLE/MULTIPLE	NA	1	1695	1695	19	0.0112094395280236	1	1695	1695	24	0.0141676505312869	10
ENSMUST00000002084	ENSMUSG00000031378	4.54983333333333	5.611078	147.693044	0.656829322307	0.713093043999	TRANSLATED	SINGLE/MULTIPLE	Main isoform	1489	2208	720	37	0.0513888888888889	1489	2208	720	56	0.0778859527121001	1
ENSMUST00000002090	ENSMUSG00000002014	26.3087	34.832117	210.042407	0.606849358758	0.824363623531	TRANSLATED	SINGLE/MULTIPLE	Secondary isoform			NA	NA	NA			NA	NA	NA	0
ENSMUST00000002091	ENSMUSG00000002015	120.132666666667	100.818980333333	1182	0.746192893401	0.822178094235	TRANSLATED	SINGLE/MULTIPLE	Single	1	735	735	811	1.10340136054422	1	735	735	1182	1.61035422343324	12
ENSMUST00000002095	ENSMUSG00000002028	6.91867	3.84070366666667	727.832542	0.666822531274	0.776370486694	TRANSLATED	SINGLE/MULTIPLE	Main isoform			NA	NA	NA			NA	NA	NA	0
ENSMUST00000002099:ENSMUST00000118186	ENSMUSG00000002031	36.1752666666667	24.781061	331.372702	0.713096047362	0.740365051585	TRANSLATED	SINGLE/MULTIPLE	Single	340	903	564	105	0.186170212765957	340	903	564	221	0.392539964476021	5
ENSMUST00000002101	ENSMUSG00000002033	0.064048	2.23345	NA	NA	NA	NOT_EVALUATED	SINGLE/MULTIPLE	NA	55;325	78;546	246	1	0.0040650406504065	55;325	78;546	246	1	0.00452488687782805	2
ENSMUST00000002112	ENSMUSG00000002043	1.11079333333333	1.79872866666667	18.823434	0.234958456571	0.616576097117	NOT_TRANSLATED	SINGLE/MULTIPLE	NA			NA	NA	NA			NA	NA	NA	0
ENSMUST00000002121	ENSMUSG00000002052	34.3288	32.9095133333333	3374	0.677830468287	0.830187582203	TRANSLATED	SINGLE_MS_hk	Single MS housekeeping	1	5178	5178	2423	0.467941290073387	1	5178	5178	3374	0.651728800463589	39
ENSMUST00000002127	ENSMUSG00000002058	11.2944366666667	11.5800343333333	119.544787	0.54487261749	0.669653703599	NOT_TRANSLATED	SINGLE/MULTIPLE	NA			NA	NA	NA			NA	NA	NA	0
ENSMUST00000002128:ENSMUST00000108322	ENSMUSG00000002059	14.04536	2.73335533333333	54.006016	0.926073347088	0.550530253014	NOT_TRANSLATED	SINGLE/MULTIPLE	NA			NA	NA	NA			NA	NA	NA	0
ENSMUST00000002133	ENSMUSG00000002064	95.8245666666667	143.327824333333	1190	0.708403361345	0.864407689527	TRANSLATED	SINGLE/MULTIPLE	Single	1	657	657	815	1.24048706240487	1	657	657	1190	1.8140243902439	5
ENSMUST00000002152	ENSMUSG00000002083	2.99247666666667	4.45886033333333	24.8821	0.669504985512	0.631216277026	NOT_TRANSLATED	SINGLE/MULTIPLE	NA	385	579	195	7	0.0358974358974359	385	579	195	12	0.0618556701030928	1
ENSMUST00000002171	ENSMUSG00000002102	1.26845233333333	1.139615	15.13819838	0.743641342742	0.942874523962	TRANSLATED	SINGLE/MULTIPLE	Secondary isoform	1219	1353	135	NA	NA	1219	1353	135	0	0	1
ENSMUST00000002172	ENSMUSG00000002103	21.2655	62.5399353333333	1305.458032	0.725058792239	0.85814733485	TRANSLATED	SINGLE/MULTIPLE	Single	487;1015	549;1269	318	295	0.927672955974843	487;1015	549;1269	318	418	2.63322326644653	4
ENSMUST00000002176:ENSMUST00000100429	ENSMUSG00000002107	0.0231386666666667	0.102576	NA	NA	NA	NOT_EVALUATED	SINGLE/MULTIPLE	NA			NA	NA	NA			NA	NA	NA	0
ENSMUST00000002180	ENSMUSG00000002111	3.96377666666667	6.63165666666667	75.581399	0.661538429581	0.677355791455	TRANSLATED	SINGLE/MULTIPLE	Main isoform	454	816	363	35	0.0964187327823691	202	816	615	53.8	0.0876221498371335	3
ENSMUST00000002198	ENSMUSG00000002129	32.737	32.234314	1294	0.721020092736	0.776485875653	TRANSLATED	SINGLE/MULTIPLE	Single	1	2373	2373	1022	0.430678466076696	1	2373	2373	1294	0.545531197301855	21
ENSMUST00000002259:ENSMUST00000109831	ENSMUSG00000002190	7.57779333333333	5.05813833333333	202	0.564356435644	0.697174673653	NOT_TRANSLATED	SINGLE/MULTIPLE	NA	1	1833	1833	159	0.0867430441898527	1	1833	1833	202	0.110262008733624	6
ENSMUST00000002274	ENSMUSG00000002204	0.937498333333333	1.46948566666667	NA	NA	NA	NOT_EVALUATED	SINGLE/MULTIPLE	NA	1;652	465;1257	1071	5	0.00466853408029879	1;652	465;1257	1071	1	0.0021551724137931	3
ENSMUST00000002275	ENSMUSG00000002205	18.1086	5.51441133333333	136.125667	0.597636630864	0.743975264359	TRANSLATED	SINGLE/MULTIPLE	Main isoform	721	1359	639	55	0.0860719874804382	721	1359	639	59	0.0924764890282132	4
ENSMUST00000002280	ENSMUSG00000002210	19.7872666666667	26.737166	754.297465	0.715775851109	0.771252164815	TRANSLATED	SINGLE/MULTIPLE	Main isoform	631;814;1327	735;1050;1560	576	255	0.442708333333333	631	1560	930	424.3	0.456727664155005	3
ENSMUST00000002284	ENSMUSG00000046223	1.489608	2.59878866666667	18	0.111111111111	0.454475623329	NOT_TRANSLATED	SINGLE/MULTIPLE	NA	469	981	513	21	0.0409356725146199	469	981	513	17	0.033203125	0
ENSMUST00000002289	ENSMUSG00000022111	63.7609666666667	60.6680436666667	687	0.732168850073	0.786785957781	TRANSLATED	SINGLE/MULTIPLE	Single	1	690	690	297	0.430434782608696	1	690	690	687	0.997097242380261	4
ENSMUST00000002291	ENSMUSG00000002221	16.1324333333333	4.46095066666667	231.7189244	0.696888991342	0.713325969734	TRANSLATED	SINGLE/MULTIPLE	Main isoform	259	3168	2910	126	0.0432989690721649	259	3168	2910	185.22	0.0636713647301478	11
ENSMUST00000002292	ENSMUSG00000002222	22.0717333333333	20.495759	395.016868	0.661302787708	0.782941247767	TRANSLATED	SINGLE_MS_hk	Single MS housekeeping	1	519	519	163	0.314065510597302	1	1173	1173	395.02	0.337047781569966	8
ENSMUST00000002297	ENSMUSG00000002227	0.000606666666666667	0	NA	NA	NA	NOT_EVALUATED	SINGLE/MULTIPLE	NA			NA	NA	NA			NA	NA	NA	0
ENSMUST00000002298	ENSMUSG00000002228	1.472905	0.667674666666667	NA	NA	NA	NOT_EVALUATED	SINGLE/MULTIPLE	NA	1	1521	1521	3	0.0019723865877712	1	1521	1521	3	0.00197368421052632	13
ENSMUST00000002305	ENSMUSG00000042599	6.94739666666667	9.42616533333333	551	0.722323049002	0.777551133867	TRANSLATED	SINGLE/MULTIPLE	Single	1	2820	2820	387	0.137234042553191	1	2820	2820	551	0.195459382759844	20
ENSMUST00000002320	ENSMUSG00000002250	10.5158466666667	5.13779266666667	87.925838	0.534603059456	0.716714222892	NOT_TRANSLATED	SINGLE/MULTIPLE	NA	757	1320	564	18	0.0319148936170213	757	1320	564	30	0.0532859680284192	3
ENSMUST00000002327	ENSMUSG00000002257	1.15208733333333	0.789009333333333	17	0.941176470588	0.639814558624	NOT_TRANSLATED	SINGLE/MULTIPLE	NA	1	1890	1890	13	0.00687830687830688	1	1890	1890	17	0.00899947061937533	17
ENSMUST00000002336:ENSMUST00000122432:ENSMUST00000203908	ENSMUSG00000002266	2.755287	0.0341663333333333	NA	NA	NA	NOT_EVALUATED	SINGLE/MULTIPLE	NA	1	1737	1737	NA	NA	1	1737	1737	1	0.000576036866359447	9
ENSMUST00000002350	ENSMUSG00000002280	14.3592333333333	14.7141486666667	429.040155	0.580109139202	0.728709379182	NOT_TRANSLATED	SINGLE/MULTIPLE	NA			NA	NA	NA			NA	NA	NA	1
ENSMUST00000002360	ENSMUSG00000002289	2.692628	2.10148666666667	23	0.826086956522	0.475067769227	NOT_TRANSLATED	SINGLE/MULTIPLE	NA	442;466	444;1230	768	13	0.0169270833333333	442	1230	789	11	0.0139593908629442	4
ENSMUST00000002368	ENSMUSG00000002297	0.720703666666667	0.264687333333333	NA	NA	NA	NOT_EVALUATED	SINGLE/MULTIPLE	NA			NA	NA	NA			NA	NA	NA	0
ENSMUST00000002379	ENSMUSG00000002308	11.6365466666667	20.7171966666667	225.476419	0.613489954353	0.754487399349	TRANSLATED	SINGLE/MULTIPLE	Main isoform	1	120	120	37	0.308333333333333	1	120	120	30	0.252100840336134	3
ENSMUST00000002395	ENSMUSG00000002324	4.91502666666667	2.90177033333333	45	0.8	0.700275832944	TRANSLATED	SINGLE/MULTIPLE	Single	1	1773	1773	33	0.0186125211505922	1	1773	1773	45	0.0253950338600451	11
ENSMUST00000002397	ENSMUSG00000002326	25.4167666666667	18.377545	337	0.685459940653	0.70319173292	TRANSLATED	SINGLE/MULTIPLE	Single	1	1044	1044	250	0.239463601532567	1	1044	1044	337	0.323106423777565	7
ENSMUST00000002400	ENSMUSG00000002329	54.3764	50.08292	368	0.625	0.748851514911	TRANSLATED	SINGLE/MULTIPLE	Single	1	492	492	299	0.607723577235772	1	492	492	368	0.74949083503055	9
ENSMUST00000002403	ENSMUSG00000002332	108.877233333333	161.269571	1529	0.635709614127	0.836417287729	TRANSLATED	SINGLE/MULTIPLE	Single	1	939	939	1147	1.22151224707135	1	939	939	1529	1.63006396588486	26
ENSMUST00000002412	ENSMUSG00000002341	22.1857	78.702137	5031	0.69310276287	0.875349783098	TRANSLATED	SINGLE/MULTIPLE	Single	1	3804	3804	4195	1.1027865404837	1	3804	3804	5031	1.32290297133842	43
ENSMUST00000002413	ENSMUSG00000002342	10.6525133333333	11.7112503333333	369.751213	0.718003421398	0.718894397489	TRANSLATED	SINGLE/MULTIPLE	Main isoform			NA	NA	NA			NA	NA	NA	0
ENSMUST00000002418	ENSMUSG00000002345	13.9285	14.1249556666667	60.016563	0.836669620685	0.805908213845	TRANSLATED	SINGLE/MULTIPLE	Other isoforms			NA	NA	NA			NA	NA	NA	0
ENSMUST00000002436	ENSMUSG00000002365	7.52400333333333	6.355905	206	0.747572815534	0.710325632627	TRANSLATED	SINGLE_MS_hk	Single MS housekeeping	1	1785	1785	171	0.0957983193277311	1	1785	1785	206	0.115470852017937	13
ENSMUST00000002445	ENSMUSG00000002372	41.9541333333333	45.702608	1020	0.758823529412	0.791663399262	TRANSLATED	SINGLE/MULTIPLE	Single	1	1473	1473	745	0.505770536320434	1	1473	1473	1020	0.692934782608696	12
ENSMUST00000002466	ENSMUSG00000002393	19.0928	12.6976486666667	200.503683	0.734244806865	0.685297001941	TRANSLATED	SINGLE/MULTIPLE	Single	1;898	93;1170	366	23	0.0628415300546448	1;832	279;1170	618	74.9	0.251545272657614	5
ENSMUST00000002469	ENSMUSG00000002396	10.67307	6.29860733333333	63.927509	0.628719523547	0.689051729906	TRANSLATED	SINGLE/MULTIPLE	Main isoform	310;571	477;657	255	14	0.0549019607843137	310	657	348	35.55	0.102449567723343	0
ENSMUST00000002473	ENSMUSG00000031820	79.0241666666667	49.071569	731.402828	0.788155906611	0.801395300663	TRANSLATED	SINGLE/MULTIPLE	Single	1	999	999	384	0.384384384384384	1	999	999	731.4	0.732865731462926	9
ENSMUST00000002487	ENSMUSG00000002413	3.67278333333333	10.578586	464.151739	0.651431016183	0.817124527625	TRANSLATED	SINGLE/MULTIPLE	Single	1;1090;1162;2392	102;1125;1281;2412	279	70	0.25089605734767	1;1090;1162;2392	102;1125;1281;2412	279	74.59	1.62122971961062	2
ENSMUST00000002495	ENSMUSG00000041420	18.2814	8.34413933333333	97.121399	0.451235530493	0.727801681236	NOT_TRANSLATED	SINGLE/MULTIPLE	NA			NA	NA	NA			NA	NA	NA	0
ENSMUST00000002518	ENSMUSG00000054452	662.961	488.341218666667	3538	0.676936122103	0.846976185902	TRANSLATED	SINGLE/MULTIPLE	Single	1	591	591	2590	4.3824027072758	1	591	591	3538	5.99661016949153	6
ENSMUST00000002533	ENSMUSG00000002459	17.1588666666667	20.822811	283.160836	0.673035045002	0.76053451339	TRANSLATED	SINGLE/MULTIPLE	Secondary isoform			NA	NA	NA			NA	NA	NA	3
ENSMUST00000002549	ENSMUSG00000002475	42.2964	54.8916496666667	1192.973235	0.681631368704	0.832696189282	TRANSLATED	SINGLE/MULTIPLE	Main isoform	1	15	15	32	2.13333333333333	1	15	15	2	0.142857142857143	0
ENSMUST00000002551	ENSMUSG00000002477	207.360666666667	174.834962333333	582	0.725085910653	0.809917542856	TRANSLATED	SINGLE/MULTIPLE	Single	1	357	357	416	1.16526610644258	1	357	357	582	1.63483146067416	5
ENSMUST00000002572	ENSMUSG00000002504	17.1555333333333	35.0555586666667	353.264675	0.641566143006	0.706709785709	TRANSLATED	SINGLE/MULTIPLE	Main isoform	1	414	414	189	0.456521739130435	1	414	414	230	0.556900726392252	5
ENSMUST00000002599	ENSMUSG00000002524	44.1896333333333	57.242881	1257.42262	0.722962330676	0.871117361392	TRANSLATED	SINGLE/MULTIPLE	Secondary isoform			NA	NA	NA			NA	NA	NA	1
ENSMUST00000002603	ENSMUSG00000022568	2.17731966666667	1.13788533333333	100.97688935	0.600554606508	0.846951359196	TRANSLATED	SINGLE/MULTIPLE	Secondary isoform			NA	NA	NA			NA	NA	NA	0
ENSMUST00000002625	ENSMUSG00000002550	27.3146	35.323467	444.16385	0.620771812024	0.774457155344	TRANSLATED	SINGLE/MULTIPLE	Single	1;670	219;849	399	184	0.461152882205514	1	849	849	444.16	0.52377358490566	7
ENSMUST00000002640	ENSMUSG00000002565	0.161471	0.0947463333333333	NA	NA	NA	NOT_EVALUATED	SINGLE/MULTIPLE	NA	1582	1881	300	1	0.00333333333333333	1582	1881	300	1	0.00334448160535117	1
ENSMUST00000002655	ENSMUSG00000002580	197.915666666667	238.076054333333	733	0.649386084584	0.816413844622	TRANSLATED	SINGLE/MULTIPLE	Single	1	345	345	549	1.59130434782609	1	345	345	733	2.13081395348837	3
ENSMUST00000002677	ENSMUSG00000002602	12.4523566666667	13.335407	437.015621	0.671992466375	0.795476631761	TRANSLATED	SINGLE/MULTIPLE	Main isoform	1267	1293	27	4	0.148148148148148	1267	1293	27	2	0.0769230769230769	0
ENSMUST00000002678	ENSMUSG00000002603	5.32402666666667	9.34060633333333	47	0.510638297872	0.691805123855	NOT_TRANSLATED	SINGLE/MULTIPLE	NA	1;361	354;1170	1164	43	0.0369415807560137	1	1170	1170	47	0.0402053036783576	5
ENSMUST00000002683	ENSMUSG00000002608	25.3924666666667	60.9480023333333	758	0.71635883905	0.80597440677	TRANSLATED	SINGLE/MULTIPLE	Single	1;700	195;1020	516	241	0.467054263565891	1;700	195;1020	516	290	1.14574742268041	6
ENSMUST00000002699	ENSMUSG00000024045	31.1910333333333	11.7624443333333	383	0.686684073107	0.755586032694	TRANSLATED	SINGLE/MULTIPLE	Single	1	2061	2061	280	0.135856380397865	1	2061	2061	383	0.185922330097087	16
ENSMUST00000002708	ENSMUSG00000002633	2.6595	7.105955	108	0.62037037037	0.740364197665	TRANSLATED	SINGLE/MULTIPLE	Single	1	1311	1311	83	0.0633104500381388	1	1311	1311	108	0.0824427480916031	4
ENSMUST00000002710	ENSMUSG00000002635	16.9267666666667	26.5484176666667	331.397904	0.68761359758	0.699448677992	TRANSLATED	SINGLE/MULTIPLE	Single	1;814;1003	33;963;1092	273	87	0.318681318681319	1	1092	1092	331.4	0.303758020164986	1
ENSMUST00000002733	ENSMUSG00000002658	57.4413666666667	29.0186883333333	662	0.779456193353	0.760949760051	TRANSLATED	SINGLE/MULTIPLE	Single	1	1524	1524	480	0.31496062992126	1	1524	1524	662	0.434668417596848	6
ENSMUST00000002735	ENSMUSG00000002660	68.2604666666667	69.3021793333333	681	0.54919236417	0.779627439825	NOT_TRANSLATED	SINGLE/MULTIPLE	NA	1	816	816	536	0.656862745098039	1	816	816	681	0.83558282208589	16
ENSMUST00000002737	ENSMUSG00000002661	21.1361	41.1300096666667	378.077225	0.733556153773	0.751667345628	TRANSLATED	SINGLE/MULTIPLE	Main isoform	205	378	174	110	0.632183908045977	205	378	174	142	0.820809248554913	2
ENSMUST00000002756	ENSMUSG00000002679	7.99579	3.16940533333333	34.175122	0.706595048878	0.90377144681	TRANSLATED	SINGLE/MULTIPLE	Secondary isoform			NA	NA	NA			NA	NA	NA	0
ENSMUST00000002757	ENSMUSG00000091803	11.6289933333333	13.9075396666667	26.2284151	0.549380553307	0.72201504412	NOT_TRANSLATED	SINGLE_MS_hk	NA			NA	NA	NA			NA	NA	NA	0
ENSMUST00000002765	ENSMUSG00000002688	4.24834333333333	3.498	197	0.507614213198	0.683054564434	NOT_TRANSLATED	SINGLE/MULTIPLE	NA	1	2754	2754	171	0.0620915032679739	1	2754	2754	197	0.071558300036324	5
ENSMUST00000002790	ENSMUSG00000002718	17.0568933333333	22.6367016666667	1536.509744	0.65911979729	0.803026661465	TRANSLATED	SINGLE/MULTIPLE	Main isoform			NA	NA	NA			NA	NA	NA	0
ENSMUST00000002805	ENSMUSG00000002728	6.46513666666667	4.10024466666667	32.4932095	0.64062549746	0.918003421542	TRANSLATED	SINGLE/MULTIPLE	Secondary isoform			NA	NA	NA			NA	NA	NA	0
ENSMUST00000002808	ENSMUSG00000002731	18.7174	18.535015	337	0.697329376855	0.695643544261	TRANSLATED	SINGLE/MULTIPLE	Single	1	939	939	252	0.268370607028754	1	939	939	337	0.359275053304904	10
ENSMUST00000002809	ENSMUSG00000002732	4.42577333333333	3.06156733333333	13.903539	0.649372436759	0.82622042838	TRANSLATED	SINGLE/MULTIPLE	Main isoform	361	654	294	1	0.00340136054421769	361	654	294	4	0.0136518771331058	4
ENSMUST00000002817	ENSMUSG00000057897	45.319	106.451702666667	2111.412398	0.710455657275	0.900511923319	TRANSLATED	SINGLE/MULTIPLE	Secondary isoform			NA	NA	NA			NA	NA	NA	0
ENSMUST00000002818	ENSMUSG00000002741	86.0301	69.3223553333333	646	0.678018575851	0.831398137358	TRANSLATED	SINGLE/MULTIPLE	Single	1	594	594	491	0.826599326599327	1	594	594	646	1.0893760539629	23
ENSMUST00000002825	ENSMUSG00000002748	28.1928	20.3439533333333	1761	0.68710959682	0.791064746673	TRANSLATED	SINGLE_MS_hk	Single MS housekeeping	1	4437	4437	1196	0.269551498760424	1	4437	4437	1761	0.396979260595131	41
ENSMUST00000002837	ENSMUSG00000063406	16.1327666666667	26.9863813333333	301.219762	0.758233322686	0.770954276666	TRANSLATED	SINGLE/MULTIPLE	Main isoform	472	687	216	102	0.472222222222222	472	687	216	121	0.562790697674419	3
ENSMUST00000002839	ENSMUSG00000059409	50.0462333333333	40.4586386666667	1455.04587	0.682484236734	0.795011635351	TRANSLATED	SINGLE/MULTIPLE	Single	1	1782	1782	1092	0.612794612794613	1	1782	1782	1455.05	0.816984839977541	15
ENSMUST00000002840	ENSMUSG00000002763	24.2204	20.648142	917	0.640130861505	0.750832456145	TRANSLATED	SINGLE/MULTIPLE	Single	1	2943	2943	756	0.256880733944954	1	2943	2943	917	0.31169272603671	22
ENSMUST00000002844	ENSMUSG00000002767	42.4051666666667	41.141096	578.748527	0.613535940801	0.764004820007	TRANSLATED	SINGLE/MULTIPLE	Main isoform			NA	NA	NA			NA	NA	NA	0
ENSMUST00000002845	ENSMUSG00000002768	135.986	97.3653376666667	662	0.658610271903	0.782059653452	TRANSLATED	SINGLE_MS_hk	Single MS housekeeping	1	522	522	501	0.959770114942529	1	522	522	662	1.27063339731286	3
ENSMUST00000002846	ENSMUSG00000002769	2.06714166666667	0.270737	NA	NA	NA	NOT_EVALUATED	SINGLE/MULTIPLE	NA	1	879	879	1	0.00113765642775882	1	879	879	4	0.00455580865603645	4
ENSMUST00000002848:ENSMUST00000211713	ENSMUSG00000002771	5.58054666666667	6.67448566666667	410.256394	0.678249987251	0.741365504562	TRANSLATED	SINGLE/MULTIPLE	Single	190	3969	3780	308	0.0814814814814815	190	3969	3780	399.26	0.105652288965335	27
ENSMUST00000002880	ENSMUSG00000002803	3.68865333333333	1.94950133333333	31.9730367	0.671577911147	0.875908578337	TRANSLATED	SINGLE/MULTIPLE	Secondary isoform	1	153	153	8	0.0522875816993464	1	153	153	2	0.0131578947368421	0
ENSMUST00000002881	ENSMUSG00000002804	11.86072	24.392913	163	0.631901840491	0.695222610714	TRANSLATED	SINGLE/MULTIPLE	Single	1	666	666	95	0.142642642642643	1	666	666	163	0.245112781954887	5
ENSMUST00000002883	ENSMUSG00000021319	2.02102	1.248575	NA	NA	NA	NOT_EVALUATED	SINGLE/MULTIPLE	NA	1	1053	1053	2	0.00189933523266857	1	1053	1053	7	0.00665399239543726	3
ENSMUST00000002885	ENSMUSG00000002808	96.9280333333333	271.094982	2431	0.749897161662	0.84074983216	TRANSLATED	SINGLE/MULTIPLE	Single	1	672	672	1944	2.89285714285714	1	672	672	2431	3.62295081967213	7
ENSMUST00000002889	ENSMUSG00000002812	21.6644666666667	23.4989996666667	1537	0.68119713728	0.783568208157	TRANSLATED	SINGLE/MULTIPLE	Single	1	3813	3813	1087	0.285077366902701	1	3813	3813	1537	0.403200419727177	21
ENSMUST00000002891	ENSMUSG00000002814	2.06555	1.38813566666667	51	0.843137254902	0.663751568919	TRANSLATED	SINGLE/MULTIPLE	Main isoform	2833	2889	57	NA	NA	2833	2889	57	0	0	0
ENSMUST00000002902	ENSMUSG00000002825	10.2997133333333	7.20448266666667	137	0.693430656934	0.681338164383	TRANSLATED	SINGLE/MULTIPLE	Single	1	1209	1209	93	0.0769230769230769	1	1209	1209	137	0.11341059602649	13
ENSMUST00000002914	ENSMUSG00000002835	1.79776333333333	0.956447666666667	51	0.725490196078	0.662599602684	TRANSLATED	SINGLE/MULTIPLE	Single	1	2733	2733	51	0.0186608122941822	1	2733	2733	51	0.0186676427525622	12
ENSMUST00000002923	ENSMUSG00000002844	85.4303666666667	149.502276	2726	0.710931768158	0.845111128919	TRANSLATED	SINGLE/MULTIPLE	Single	1	1086	1086	2011	1.85174953959484	1	1086	1086	2726	2.51244239631336	13
ENSMUST00000002925	ENSMUSG00000002846	25.7499333333333	20.5524293333333	274	0.631386861314	0.692536500682	TRANSLATED	SINGLE/MULTIPLE	Single	1	855	855	227	0.265497076023392	1	855	855	274	0.320843091334895	8
ENSMUST00000002926	ENSMUSG00000002847	0.982513666666667	0.889560666666667	38	0.815789473684	0.432997218891	NOT_TRANSLATED	SINGLE/MULTIPLE	NA	1	1368	1368	43	0.0314327485380117	1	1368	1368	38	0.027798098024872	3
ENSMUST00000002964	ENSMUSG00000002885	8.26666666666667e-05	0.000131333333333333	NA	NA	NA	NOT_EVALUATED	SINGLE/MULTIPLE	NA			NA	NA	NA			NA	NA	NA	0
ENSMUST00000002976	ENSMUSG00000002897	5.91458333333333	6.36304433333333	323	0.730650154799	0.747287753906	TRANSLATED	SINGLE/MULTIPLE	Single	1	2592	2592	229	0.0883487654320988	1	2592	2592	323	0.124662292551139	9
ENSMUST00000002979	ENSMUSG00000002900	1.01222666666667	1.40400033333333	120.517229	0.67638906633	0.907187224116	TRANSLATED	SINGLE/MULTIPLE	Secondary isoform			NA	NA	NA			NA	NA	NA	0
ENSMUST00000002989	ENSMUSG00000002910	11.6368166666667	14.081433	132	0.681818181818	0.71325986699	TRANSLATED	SINGLE/MULTIPLE	Single	1	1221	1221	96	0.0786240786240786	1	1221	1221	132	0.108196721311475	11
ENSMUST00000003017	ENSMUSG00000029925	1.70289	1.12441466666667	26	0.884615384615	0.490280295349	NOT_TRANSLATED	SINGLE/MULTIPLE	NA	445	1599	1155	8	0.00692640692640693	445	1599	1155	11	0.00953206239168111	0
ENSMUST00000003027	ENSMUSG00000002948	2.86811666666667	4.47152366666667	83.3718485	0.714862191163	0.908682102733	TRANSLATED	SINGLE/MULTIPLE	Other isoforms			NA	NA	NA			NA	NA	NA	0
ENSMUST00000003029	ENSMUSG00000002949	35.0946333333333	19.7664753333333	409	0.677261613692	0.722560334414	TRANSLATED	SINGLE/MULTIPLE	Single	1	1356	1356	318	0.234513274336283	1	1356	1356	409	0.301845018450185	22
ENSMUST00000003038	ENSMUSG00000002957	55.9805	114.810295	5733.036467	0.708744517393	0.871625993226	TRANSLATED	SINGLE/MULTIPLE	Single	1;433	66;2814	2448	3501	1.43014705882353	1;433	66;2814	2448	5053.36	5.10032888572998	65
ENSMUST00000003049	ENSMUSG00000002968	8.38865	5.337652	250.0966996	0.691828058414	0.83332291704	TRANSLATED	SINGLE/MULTIPLE	Other isoforms			NA	NA	NA			NA	NA	NA	0
ENSMUST00000003061	ENSMUSG00000002980	8.80709	10.456868	200	0.68	0.713229219513	TRANSLATED	SINGLE/MULTIPLE	Single	580	1866	1287	94	0.073038073038073	580	1866	1287	116	0.0902021772939347	11
ENSMUST00000003079:ENSMUST00000036497	ENSMUSG00000002997	21.3436333333333	27.5909566666667	756.741826	0.754140160346	0.778814073554	TRANSLATED	SINGLE/MULTIPLE	Main isoform	1	480	480	470	0.979166666666667	1	480	480	510	1.06471816283925	21
ENSMUST00000003100	ENSMUSG00000052974	0.421583333333333	2.20211066666667	12	0.75	0.619602530168	NOT_TRANSLATED	SINGLE/MULTIPLE	NA	1;646;1030	228;822;1473	849	2	0.00235571260306243	1;646;1030	228;822;1473	849	4	0.020174209050861	2
ENSMUST00000003117	ENSMUSG00000003033	43.5962666666667	55.0840533333333	1252.571189	0.671959318074	0.830154139767	TRANSLATED	SINGLE/MULTIPLE	Single	1;622	78;1269	726	412	0.567493112947658	1;622	78;1269	726	623	2.15281318372509	8
ENSMUST00000003121	ENSMUSG00000003037	46.7486	42.753122	350	0.674285714286	0.750977879747	TRANSLATED	SINGLE/MULTIPLE	Single	1	621	621	232	0.373590982286634	1	621	621	350	0.564516129032258	6
ENSMUST00000003123	ENSMUSG00000003039	237.811	132.626737	333	0.714714714715	0.72323971797	TRANSLATED	SINGLE/MULTIPLE	Single	1	336	336	244	0.726190476190476	1	336	336	333	0.994029850746269	2
ENSMUST00000003152	ENSMUSG00000003068	34.1635333333333	9.57736266666667	218.339436	0.613700252482	0.725837418779	TRANSLATED	SINGLE/MULTIPLE	Main isoform			NA	NA	NA			NA	NA	NA	0
ENSMUST00000003154	ENSMUSG00000003070	7.39562333333333	10.058738	88	0.715909090909	0.580377473379	NOT_TRANSLATED	SINGLE/MULTIPLE	NA	1	627	627	82	0.130781499202552	1	627	627	88	0.140575079872204	3
ENSMUST00000003183	ENSMUSG00000003099	84.5956	93.5497633333333	2244.694932	0.680018157585	0.855425451325	TRANSLATED	SINGLE/MULTIPLE	Single	1;634	3;699	69	76	1.10144927536232	1	1497	1497	2244.69	1.50046122994652	1
ENSMUST00000003191:ENSMUST00000168887	ENSMUSG00000024070	0.198159333333333	0.0255803333333333	NA	NA	NA	NOT_EVALUATED	SINGLE/MULTIPLE	NA			NA	NA	NA			NA	NA	NA	0
ENSMUST00000003203	ENSMUSG00000003119	0.732402	0.443318333333333	59.336646	0.621004631775	0.827039775168	TRANSLATED	SINGLE/MULTIPLE	Other isoforms	3748	3774	27	NA	NA	3748	3774	27	0	0	0
ENSMUST00000003207	ENSMUSG00000003123	4.84977666666667	3.65476233333333	124.968037	0.692357614611	0.6997310186	TRANSLATED	SINGLE/MULTIPLE	Main isoform	1	108	108	1	0.00925925925925926	1	108	108	0	0	2
ENSMUST00000003238:ENSMUST00000177927	ENSMUSG00000003154	7.74793333333333	10.1152153333333	290.559468	0.718673362934	0.714851849099	TRANSLATED	SINGLE/MULTIPLE	Single	616	1695	1080	153	0.141666666666667	616	1695	1080	201	0.18628359592215	0
ENSMUST00000003274	ENSMUSG00000003206	1.24674433333333	1.654927	NA	NA	NA	NOT_EVALUATED	SINGLE/MULTIPLE	NA	1	684	684	2	0.00292397660818713	1	684	684	2	0.00292825768667643	4
ENSMUST00000003284:ENSMUST00000209066:ENSMUST00000107834	ENSMUSG00000003184	6.33161	4.51588366666667	83.1487008	0.746345178011	0.773125379131	TRANSLATED	SINGLE/MULTIPLE	Single	583	669	87	11	0.126436781609195	583	960	378	38.23	0.101405835543767	2
ENSMUST00000003290	ENSMUSG00000003190	2.65964533333333	1.77481666666667	14.097974	0.205086347868	0.428499832562	NOT_TRANSLATED	SINGLE/MULTIPLE	NA	418;436	429;765	342	6	0.0175438596491228	418	765	348	6	0.0172910662824208	3
ENSMUST00000003310	ENSMUSG00000003226	18.9543666666667	12.335733	2595	0.709055876686	0.775864684929	TRANSLATED	SINGLE_MS_hk	Single MS housekeeping	1	9159	9159	1859	0.202969756523638	1	9159	9159	2595	0.283358811967679	77
ENSMUST00000003312	ENSMUSG00000003227	0.0803926666666667	0.233055	NA	NA	NA	NOT_EVALUATED	SINGLE/MULTIPLE	NA	1	1344	1344	10	0.00744047619047619	1	1344	1344	10	0.00744601638123604	4
ENSMUST00000003313	ENSMUSG00000003228	6.62193666666667	1.67862333333333	60	0.6	0.645312817104	NOT_TRANSLATED	SINGLE/MULTIPLE	NA	1	1770	1770	63	0.0355932203389831	1	1770	1770	60	0.0339174674957603	8
ENSMUST00000003318	ENSMUSG00000003233	5.71487	9.34543033333333	312.464093	0.645981303202	0.816003587531	TRANSLATED	SINGLE/MULTIPLE	Secondary isoform			NA	NA	NA			NA	NA	NA	0
ENSMUST00000003319	ENSMUSG00000003234	40.5971	34.7706606666667	1294	0.670788253478	0.793389365319	TRANSLATED	SINGLE/MULTIPLE	Single	1	2127	2127	922	0.433474377056888	1	2127	2127	1294	0.60865475070555	20
ENSMUST00000003320	ENSMUSG00000003235	26.7479333333333	15.2413853333333	591.517124	0.567715304215	0.741817961659	NOT_TRANSLATED	SINGLE/MULTIPLE	NA	1;2116	1659;2151	1695	393	0.231858407079646	1;2095	1659;2151	1716	505	0.408107875236946	8
ENSMUST00000003345	ENSMUSG00000021314	40.5161666666667	44.3918126666667	1556.401465	0.714398296972	0.863706851297	TRANSLATED	SINGLE/MULTIPLE	Secondary isoform			NA	NA	NA			NA	NA	NA	0
ENSMUST00000003351:ENSMUST00000106554	ENSMUSG00000020734	13.93142	6.62832033333333	361	0.653739612188	0.733450392652	TRANSLATED	SINGLE/MULTIPLE	Single	1	3717	3717	277	0.0745224643529728	1	3717	3717	361	0.0971474703982777	19
ENSMUST00000003360	ENSMUSG00000003273	132.191333333333	58.5886943333333	1044	0.590996168582	0.813791578219	TRANSLATED	SINGLE/MULTIPLE	Single	1;286;568;739	159;471;639;984	663	590	0.889894419306184	1;664	639;984	960	1000	1.83997844827586	3
ENSMUST00000003369	ENSMUSG00000003282	0.78892	0.26536	NA	NA	NA	NOT_EVALUATED	SINGLE/MULTIPLE	NA	1	1497	1497	7	0.00467601870407482	1	1497	1497	10	0.00668449197860963	3
ENSMUST00000003386	ENSMUSG00000003299	53.239	70.5042513333333	888	0.629504504505	0.815337739133	TRANSLATED	SINGLE/MULTIPLE	Single	1	882	882	676	0.766439909297052	1	882	882	888	1.00794551645857	7
ENSMUST00000003395	ENSMUSG00000032177	33.8369666666667	13.3442356666667	399.928694	0.689038591465	0.760976581155	TRANSLATED	SINGLE/MULTIPLE	Main isoform	1	66	66	13	0.196969696969697	1	66	66	11	0.169230769230769	0
ENSMUST00000003397	ENSMUSG00000003309	0.469363666666667	0.123054666666667	NA	NA	NA	NOT_EVALUATED	SINGLE/MULTIPLE	NA			NA	NA	NA			NA	NA	NA	0
ENSMUST00000003433	ENSMUSG00000020190	2.17431333333333	2.81422066666667	NA	NA	NA	NOT_EVALUATED	SINGLE/MULTIPLE	NA			NA	NA	NA			NA	NA	NA	0
ENSMUST00000003434	ENSMUSG00000003344	1.50966666666667	3.088203	59.6363783	0.580488517023	0.92412682187	NOT_TRANSLATED	SINGLE/MULTIPLE	NA	1	45	45	7	0.155555555555556	1	45	45	0	0	1
ENSMUST00000003436	ENSMUSG00000003346	109.958333333333	52.1055043333333	567.561088	0.601708276379	0.790769520082	TRANSLATED	SINGLE/MULTIPLE	Main isoform			NA	NA	NA			NA	NA	NA	0
ENSMUST00000003438	ENSMUSG00000003348	7.65735333333333	9.861833	118	0.745762711864	0.737223436901	TRANSLATED	SINGLE/MULTIPLE	Single	1	651	651	84	0.129032258064516	1	651	651	118	0.181538461538462	2
ENSMUST00000003442	ENSMUSG00000003352	59.5430333333333	30.9796043333333	935.524028	0.48902606059	0.778653096462	NOT_TRANSLATED	SINGLE/MULTIPLE	NA	1	45	45	43	0.955555555555556	1	45	45	49	1.11363636363636	0
ENSMUST00000003444	ENSMUSG00000003354	6.70095666666667	4.01020133333333	141	0.808510638298	0.757005245795	TRANSLATED	SINGLE/MULTIPLE	Single	1	1479	1479	106	0.0716700473292765	1	1479	1479	141	0.0953991880920162	6
ENSMUST00000003445	ENSMUSG00000003355	2.52204	4.14933066666667	30	0.966666666667	0.489360340669	NOT_TRANSLATED	SINGLE/MULTIPLE	NA	1	603	603	30	0.0497512437810945	1	603	603	30	0.0498338870431894	5
ENSMUST00000003450	ENSMUSG00000003360	27.0794666666667	18.1241093333333	744.757635	0.707363710343	0.75863272706	TRANSLATED	SINGLE/MULTIPLE	Single	241	2457	2217	522	0.235453315290934	241	2457	2217	710	0.320397111913357	3
ENSMUST00000003451	ENSMUSG00000054855	14.1787666666667	6.70783433333333	86.0537875	0.690434914326	0.688426331556	TRANSLATED	SINGLE/MULTIPLE	Secondary isoform	454	696	243	49	0.201646090534979	454	696	243	76	0.31404958677686	1
ENSMUST00000003459	ENSMUSG00000020437	0.258636	0.00929566666666667	NA	NA	NA	NOT_EVALUATED	SINGLE/MULTIPLE	NA	283;403	321;3072	2709	1	0.000369139904023625	253	3072	2820	1	0.000354735721887194	17
ENSMUST00000003461:ENSMUST00000101554	ENSMUSG00000020456	47.7632	59.913343	3304.524749	0.70241094224	0.868762231321	TRANSLATED	SINGLE/MULTIPLE	Main isoform	415	516	102	104	1.01960784313725	415	516	102	110	1.08910891089109	4
ENSMUST00000003468	ENSMUSG00000003378	61.0250333333333	17.5176526666667	1019.58978	0.694572585849	0.760269716103	TRANSLATED	SINGLE/MULTIPLE	Main isoform	688	2937	2250	610	0.271111111111111	688	2937	2250	782.28	0.347834593152512	9
ENSMUST00000003469	ENSMUSG00000003379	2.05507333333333	1.683024	NA	NA	NA	NOT_EVALUATED	SINGLE/MULTIPLE	NA	1	660	660	1	0.00151515151515152	1	660	660	1	0.00151745068285281	5
ENSMUST00000003509	ENSMUSG00000003418	0.572561333333333	3.15937266666667	48	0.833333333333	0.626554540644	NOT_TRANSLATED	SINGLE/MULTIPLE	NA	1	1194	1194	37	0.0309882747068677	1	1194	1194	48	0.0402347024308466	10
ENSMUST00000003512	ENSMUSG00000003420	9.33655333333333	9.29726566666667	183.495929	0.734486801612	0.711212609346	TRANSLATED	SINGLE/MULTIPLE	Main isoform			NA	NA	NA			NA	NA	NA	0
ENSMUST00000003513	ENSMUSG00000003421	27.1901333333333	64.1574796666667	747.214778	0.757909723782	0.807429173074	TRANSLATED	SINGLE/MULTIPLE	Main isoform			NA	NA	NA			NA	NA	NA	0
ENSMUST00000003521	ENSMUSG00000003429	594.951	399.10327	2216.792117	0.720814962642	0.828042133667	TRANSLATED	SINGLE/MULTIPLE	Main isoform			NA	NA	NA	352	474	123	718.35	5.88811475409836	0
ENSMUST00000003527:ENSMUST00000209141	ENSMUSG00000003435	51.4538666666667	42.3485513333333	2568.597756	0.682149996397	0.823990712956	TRANSLATED	SINGLE/MULTIPLE	Single	76;871	444;3246	2745	1484	0.540619307832423	76;871	444;3246	2745	2042	1.259352402746	36
ENSMUST00000003529	ENSMUSG00000003437	49.9545	32.4139233333333	926	0.685745140389	0.785656943923	TRANSLATED	SINGLE/MULTIPLE	Single	1	1605	1605	673	0.419314641744548	1	1605	1605	926	0.577306733167082	12
ENSMUST00000003536	ENSMUSG00000003444	52.0312	72.8387666666667	650	0.664615384615	0.773050904403	TRANSLATED	SINGLE/MULTIPLE	Single	1	597	597	515	0.862646566164154	1	597	597	650	1.09060402684564	3
ENSMUST00000003544	ENSMUSG00000003452	3.67819	4.37420166666667	181.465725	0.651953557621	0.761118283174	TRANSLATED	SINGLE/MULTIPLE	Main isoform	2461;2590;2653;2809;2857	2568;2598;2763;2838;2925	327	10	0.0305810397553517	2461;2653	2598;2925	411	23	0.106295620437956	7
ENSMUST00000003550	ENSMUSG00000003458	29.4163666666667	44.543281	1799	0.724291272929	0.829717819522	TRANSLATED	SINGLE/MULTIPLE	Single	187;313	309;2124	1935	1284	0.663565891472868	187	2124	1938	1707	0.881259679917398	9
ENSMUST00000003554	ENSMUSG00000007122	1.16235066666667	1.07605466666667	NA	NA	NA	NOT_EVALUATED	SINGLE/MULTIPLE	NA	280;655	465;1215	747	3	0.00401606425702811	280;655	465;1215	747	8	0.0142857142857143	1
ENSMUST00000003561	ENSMUSG00000003469	202.225	427.633091	7323.603017	0.695219044394	0.901212892073	TRANSLATED	SINGLE/MULTIPLE	Single	265	990	726	4791	6.59917355371901	265	990	726	6019	8.30206896551724	14
ENSMUST00000003569	ENSMUSG00000003477	0.910842666666667	0.893191333333333	16	0.375	0.294172945359	NOT_TRANSLATED	SINGLE/MULTIPLE	NA	1	792	792	14	0.0176767676767677	1	792	792	16	0.0202275600505689	4
ENSMUST00000003572	ENSMUSG00000029777	88.5604	87.5298006666667	3335	0.719940029985	0.850580748708	TRANSLATED	SINGLE/MULTIPLE	Single	1	2187	2187	2493	1.13991769547325	1	2187	2187	3335	1.5256175663312	51
ENSMUST00000003574	ENSMUSG00000003484	0.255628	0.00317366666666667	NA	NA	NA	NOT_EVALUATED	SINGLE/MULTIPLE	NA	1	1572	1572	3	0.00190839694656489	1	1572	1572	0.13	8.27498408656907e-05	2
ENSMUST00000003575	ENSMUSG00000031799	27.5123666666667	17.4286863333333	119.367362	0.681655023925	0.736273650064	TRANSLATED	SINGLE/MULTIPLE	Single	1	744	744	103	0.138440860215054	1	744	744	119.37	0.160659488559892	9
ENSMUST00000003599	ENSMUSG00000103088	3.67210666666667	11.633543	486.62404579	0.678054256802	0.786363565039	TRANSLATED	SINGLE/MULTIPLE	Single	1	2418	2418	202	0.0835401157981803	1	2418	2418	467.73	0.193516756309475	8
ENSMUST00000003620	ENSMUSG00000003526	0.153434666666667	0.157526666666667	NA	NA	NA	NOT_EVALUATED	SINGLE/MULTIPLE	NA			NA	NA	NA			NA	NA	NA	0
ENSMUST00000003621	ENSMUSG00000003527	14.2389666666667	14.7841493333333	384	0.7109375	0.688147801492	TRANSLATED	SINGLE/MULTIPLE	Single	1	1440	1440	290	0.201388888888889	1	1440	1440	384	0.266851980542043	10
ENSMUST00000003622	ENSMUSG00000003528	30.0266	37.707719	352.726018	0.659043739722	0.769222115267	TRANSLATED	SINGLE/MULTIPLE	Single	1;349	252;441	345	188	0.544927536231884	1;349	252;933	837	279.13	0.805092165584238	7
ENSMUST00000003635	ENSMUSG00000003541	19.0956333333333	27.137309	128	0.71875	0.643758916336	NOT_TRANSLATED	SINGLE/MULTIPLE	NA	1	480	480	101	0.210416666666667	1	480	480	128	0.267223382045929	3
ENSMUST00000003640	ENSMUSG00000003545	7.45970333333333	20.347216	340.55516	0.758182741968	0.713969508268	TRANSLATED	SINGLE/MULTIPLE	Main isoform			NA	NA	NA			NA	NA	NA	0
ENSMUST00000003642	ENSMUSG00000003546	13.0649	10.573488	214.0768856	0.654329799349	0.754992079688	TRANSLATED	SINGLE/MULTIPLE	Single	1	1857	1857	151	0.0813139472267097	1	1857	1857	214.08	0.115344827586207	12
ENSMUST00000003643	ENSMUSG00000030399	0.0887416666666667	0.284896	NA	NA	NA	NOT_EVALUATED	SINGLE/MULTIPLE	NA			NA	NA	NA			NA	NA	NA	0
ENSMUST00000003645	ENSMUSG00000003549	20.3673666666667	14.3822426666667	151.846137	0.794619687954	0.731029515791	TRANSLATED	SINGLE/MULTIPLE	Main isoform	703	894	192	19	0.0989583333333333	703	894	192	33	0.172774869109948	3
ENSMUST00000003655	ENSMUSG00000003559	14.6483333333333	13.1565993333333	273	0.692307692308	0.670484795435	TRANSLATED	SINGLE/MULTIPLE	Single	1	1128	1128	212	0.187943262411348	1	1128	1128	273	0.242236024844721	18
ENSMUST00000003659	ENSMUSG00000031849	0.253360333333333	1.506138	NA	NA	NA	NOT_EVALUATED	SINGLE/MULTIPLE	NA	1	2265	2265	4	0.00176600441501104	1	2265	2265	4	0.00176678445229682	10
ENSMUST00000003677	ENSMUSG00000003581	16.3726666666667	27.0475473333333	368.372515	0.683116752074	0.721204740516	TRANSLATED	SINGLE/MULTIPLE	Single	598;751	690;1137	480	124	0.258333333333333	598	1137	540	188	0.348794063079777	2
ENSMUST00000003681	ENSMUSG00000003585	25.6897333333333	40.3455256666667	706	0.728045325779	0.774668598197	TRANSLATED	SINGLE/MULTIPLE	Single	1	1209	1209	511	0.422663358147229	1	1209	1209	706	0.584437086092715	10
ENSMUST00000003687	ENSMUSG00000021253	7.45173666666667	4.05184633333333	77	0.675324675325	0.67642149475	TRANSLATED	SINGLE/MULTIPLE	Single	1	1236	1236	56	0.0453074433656958	1	1236	1236	77	0.0623481781376518	4
ENSMUST00000003705	ENSMUSG00000003604	5.00139333333333	4.80662	48.310844	0.818089081615	0.678320146381	TRANSLATED	SINGLE_MS_hk	Main isoform	1	408	408	27	0.0661764705882353	1	408	408	36	0.0884520884520884	3
ENSMUST00000003710	ENSMUSG00000057230	11.1233033333333	30.7547023333333	1529.046135	0.70801595532	0.859015944201	TRANSLATED	SINGLE/MULTIPLE	Secondary isoform			NA	NA	NA			NA	NA	NA	0
ENSMUST00000003714:ENSMUST00000108328	ENSMUSG00000003617	1.67482333333333	2.50992333333333	134.8425842	0.650519774005	0.812623528022	TRANSLATED	SINGLE/MULTIPLE	Main isoform			NA	NA	NA			NA	NA	NA	0
ENSMUST00000003717	ENSMUSG00000042476	1.60188666666667	0.605511666666667	52.15485	0.539099393441	0.680837175906	NOT_TRANSLATED	SINGLE/MULTIPLE	NA	2647	3828	1182	3	0.00253807106598985	2647	3828	1182	7.47	0.00632514817950889	4
ENSMUST00000003720	ENSMUSG00000003623	17.7882	23.7334153333333	928	0.657327586207	0.77513590953	TRANSLATED	SINGLE/MULTIPLE	Single	1	1836	1836	726	0.395424836601307	1	1836	1836	928	0.505722070844687	18
ENSMUST00000003726	ENSMUSG00000024002	2.128866	2.04855633333333	183.7946481	0.73162372784	0.894331642906	TRANSLATED	SINGLE/MULTIPLE	Other isoforms	559	561	3	NA	NA	559	561	3	0	0	0
ENSMUST00000003741	ENSMUSG00000003644	0.440263333333333	0.415859	NA	NA	NA	NOT_EVALUATED	SINGLE/MULTIPLE	NA			NA	NA	NA			NA	NA	NA	0
ENSMUST00000003754	ENSMUSG00000003657	119.190766666667	141.510060666667	1364.40815	0.731121640544	0.833057479604	TRANSLATED	SINGLE/MULTIPLE	Main isoform	1	813	813	90	0.11070110701107	1	813	813	1364.41	1.6803078817734	28
ENSMUST00000003759	ENSMUSG00000003662	43.451	76.5728516666667	1194.954439	0.76312442319	0.828073372275	TRANSLATED	SINGLE_MS_hk	Main isoform	691;817	777;1017	288	276	0.958333333333333	691	1017	327	389	1.19325153374233	3
ENSMUST00000003808:ENSMUST00000110103	ENSMUSG00000038508	0.439921333333333	2.26326633333333	NA	NA	NA	NOT_EVALUATED	SINGLE/MULTIPLE	NA	1	909	909	4	0.0044004400440044	1	909	909	4	0.00440528634361234	3
ENSMUST00000003828	ENSMUSG00000003731	0.00193266666666667	0.00402766666666667	NA	NA	NA	NOT_EVALUATED	SINGLE/MULTIPLE	NA			NA	NA	NA			NA	NA	NA	0
ENSMUST00000003843:ENSMUST00000105470	ENSMUSG00000003746	9.82843333333333	14.4939023333333	520.44097	0.678468153651	0.734272028129	TRANSLATED	SINGLE/MULTIPLE	Main isoform	904	1965	1062	259	0.243879472693032	904	1965	1062	339	0.319509896324222	4
ENSMUST00000003850	ENSMUSG00000003752	4.07704666666667	2.85552433333333	109	0.752293577982	0.689432313706	TRANSLATED	SINGLE_MS_hk	Single MS housekeeping	1	2034	2034	86	0.0422812192723697	1	2034	2034	109	0.0536153467781604	11
ENSMUST00000003857	ENSMUSG00000089832	6.28092333333333	1.79715466666667	57	0.543859649123	0.667480784216	NOT_TRANSLATED	SINGLE/MULTIPLE	NA	1	2112	2112	53	0.025094696969697	1	2112	2112	57	0.0270014211274278	14
ENSMUST00000003860:ENSMUST00000108378	ENSMUSG00000003762	14.8218866666667	14.1047976666667	306.318828	0.649311938475	0.750006215703	TRANSLATED	SINGLE/MULTIPLE	Main isoform	895;1054	1038;1599	690	109	0.157971014492754	895	1599	705	126	0.178977272727273	10
ENSMUST00000003870	ENSMUSG00000025025	3.03266666666667	10.3690673333333	109.9381738	0.845511471467	0.611523676287	NOT_TRANSLATED	SINGLE/MULTIPLE	NA	1	273	273	81	0.296703296703297	1	273	273	92	0.338235294117647	3
ENSMUST00000003876	ENSMUSG00000003778	6.1241	5.69104166666667	340.445516	0.761381968091	0.851266988383	TRANSLATED	SINGLE/MULTIPLE	Secondary isoform			NA	NA	NA			NA	NA	NA	0
ENSMUST00000003898	ENSMUSG00000022842	13.0811666666667	5.45854533333333	226.866078	0.645408155731	0.735515200416	TRANSLATED	SINGLE/MULTIPLE	Main isoform			NA	NA	NA			NA	NA	NA	0
ENSMUST00000003906	ENSMUSG00000003808	21.9371666666667	28.4901133333333	892.708109	0.725984371001	0.778930453189	TRANSLATED	SINGLE/MULTIPLE	Main isoform	1027	1029	3	3	1	1027	1029	3	2	1	0
ENSMUST00000003907	ENSMUSG00000003809	15.03731	12.5159333333333	339.788511	0.657678617038	0.712022265865	TRANSLATED	SINGLE/MULTIPLE	Main isoform			NA	NA	NA			NA	NA	NA	0
ENSMUST00000003908	ENSMUSG00000003810	8.1442	1.83179733333333	204.225783	0.6248473289	0.847314624596	TRANSLATED	SINGLE/MULTIPLE	Secondary isoform			NA	NA	NA			NA	NA	NA	0
ENSMUST00000003910	ENSMUSG00000003812	3.55083666666667	2.258581	53.452364	0.687766288503	0.692323781625	TRANSLATED	SINGLE/MULTIPLE	Main isoform			NA	NA	NA			NA	NA	NA	0
ENSMUST00000003911	ENSMUSG00000003813	37.1123666666667	32.9913916666667	573.280317	0.588056960972	0.778579842842	TRANSLATED	SINGLE/MULTIPLE	Main isoform			NA	NA	NA			NA	NA	NA	0
ENSMUST00000003912	ENSMUSG00000003814	371.546333333333	588.144081666667	13306	0.666240793627	0.902526124089	TRANSLATED	SINGLE/MULTIPLE	Single	1	1248	1248	9739	7.8036858974359	1	1248	1248	13306	10.6704089815557	61
ENSMUST00000003946	ENSMUSG00000003848	23.3181	19.0185163333333	403.429716	0.646306141216	0.747285269224	TRANSLATED	SINGLE/MULTIPLE	Main isoform	400;874	795;1209	732	172	0.234972677595628	400	1209	810	261.8	0.323609394313968	2
ENSMUST00000003964	ENSMUSG00000003865	4.09973	5.71626866666667	231.545872	0.711659947019	0.778155465644	TRANSLATED	SINGLE/MULTIPLE	Main isoform	301	492	192	16	0.0833333333333333	301	492	192	27	0.141361256544503	3
ENSMUST00000003971	ENSMUSG00000003872	100.216366666667	179.489350333333	1641	0.667276051188	0.852054364837	TRANSLATED	SINGLE/MULTIPLE	Single	1;478	345;621	489	1057	2.16155419222904	1;439	345;621	528	1395	4.76680296447738	5
ENSMUST00000003981	ENSMUSG00000003882	0.539297666666667	0.0445936666666667	NA	NA	NA	NOT_EVALUATED	SINGLE/MULTIPLE	NA	1	1377	1377	NA	NA	1	1377	1377	1	0.000726744186046512	6
ENSMUST00000004036	ENSMUSG00000003934	42.7565666666667	51.287403	770	0.666233766234	0.787302504183	TRANSLATED	SINGLE/MULTIPLE	Single	1	1020	1020	612	0.6	1	1020	1020	770	0.755642787046124	16
ENSMUST00000004050	ENSMUSG00000003948	146.085333333333	92.180447	1021	0.571988246817	0.834030568453	NOT_TRANSLATED	SINGLE/MULTIPLE	NA	517	714	198	173	0.873737373737374	517	714	198	213	1.08121827411168	0
ENSMUST00000004054	ENSMUSG00000022905	33.6076666666667	74.447503	2564.50283	0.687509685454	0.855589829969	TRANSLATED	SINGLE/MULTIPLE	Main isoform	433;916;1576	552;1248;1614	492	785	1.59552845528455	433	1614	1182	2123.08	1.79769686706181	4
ENSMUST00000004057	ENSMUSG00000003955	130.607666666667	90.5966273333333	448	0.75	0.817174593054	TRANSLATED	SINGLE/MULTIPLE	Single	1	465	465	308	0.662365591397849	1	465	465	448	0.96551724137931	18
ENSMUST00000004072	ENSMUSG00000003970	478.776	391.601006333333	3651	0.697069296083	0.861810868343	TRANSLATED	SINGLE/MULTIPLE	Single	1	771	771	2824	3.66277561608301	1	771	771	3651	4.74155844155844	18
ENSMUST00000004076	ENSMUSG00000003974	19.1973	45.7023303333333	2854.477923	0.650373894309	0.856384037906	TRANSLATED	SINGLE/MULTIPLE	Single	1	2637	2637	2129	0.807356844899507	1	2637	2637	2854.48	1.08288315629742	23
ENSMUST00000004094	ENSMUSG00000003992	27.1876	27.9387193333333	514.385728	0.623024628319	0.8093302877	TRANSLATED	SINGLE/MULTIPLE	Main isoform	283	372	90	50	0.555555555555556	283	372	90	56	0.629213483146067	1
ENSMUST00000004097	ENSMUSG00000029705	0.076138	0.227697	31.344337206	0.710540310795	0.84321927099	NOT_EVALUATED	SINGLE/MULTIPLE	NA			NA	NA	NA			NA	NA	NA	0
ENSMUST00000004120	ENSMUSG00000004018	5.14928666666667	2.34218433333333	53.03564	0.780307468713	0.681695134662	TRANSLATED	SINGLE/MULTIPLE	Main isoform			NA	NA	NA	820	834	15	0	0	0
ENSMUST00000004133	ENSMUSG00000004031	33.0802333333333	16.684709	890.041619	0.722481422523	0.744731365239	TRANSLATED	SINGLE/MULTIPLE	Main isoform	460	2349	1890	578	0.305820105820106	460	2349	1890	702	0.371625198517734	8
ENSMUST00000004134	ENSMUSG00000004032	160.365	144.991897	1624.747263	0.696466215866	0.898855799012	TRANSLATED	SINGLE_MS_hk	Secondary isoform			NA	NA	NA			NA	NA	NA	0
ENSMUST00000004137	ENSMUSG00000004035	15.5545	19.286452	169.576893	0.612450886218	0.621763713483	NOT_TRANSLATED	SINGLE/MULTIPLE	NA			NA	NA	NA			NA	NA	NA	0
ENSMUST00000004140	ENSMUSG00000058135	311.521333333333	483.171516	4007.106256	0.716553829762	0.889176797593	TRANSLATED	SINGLE/MULTIPLE	Main isoform			NA	NA	NA			NA	NA	NA	0
ENSMUST00000004145:ENSMUST00000107356	ENSMUSG00000004043	0.311786666666667	0.713743666666667	17.06062792	0.834377047946	0.804540260631	TRANSLATED	SINGLE/MULTIPLE	Secondary isoform	2062	2112	51	1	0.0196078431372549	2062	2379	318	0	0	2
ENSMUST00000004156	ENSMUSG00000004054	7.87660666666667	3.15131366666667	99	0.69696969697	0.720037513287	TRANSLATED	SINGLE/MULTIPLE	Single	1	2550	2550	69	0.0270588235294118	1	2550	2550	99	0.0388387602981561	15
ENSMUST00000004173:ENSMUST00000118703	ENSMUSG00000004071	154.621066666667	407.089562666667	2934	0.680640763463	0.846139655643	TRANSLATED	SINGLE/MULTIPLE	Main isoform			NA	NA	NA			NA	NA	NA	0
ENSMUST00000004200	ENSMUSG00000004096	166.754	66.8226506666667	627	0.70653907496	0.776024060748	TRANSLATED	SINGLE_MS_hk	Single MS housekeeping	1	687	687	487	0.708879184861718	1	687	687	627	0.91399416909621	0
ENSMUST00000004201	ENSMUSG00000004098	1.87636666666667	0.507202666666667	NA	NA	NA	NOT_EVALUATED	SINGLE/MULTIPLE	NA	1	5217	5217	33	0.00632547441058079	1	5217	5217	7	0.0013420245398773	56
ENSMUST00000004202	ENSMUSG00000004099	6.85373333333333	6.90903433333333	685.802627	0.692438683236	0.797972358831	TRANSLATED	SINGLE/MULTIPLE	Main isoform	1	354	354	59	0.166666666666667	1	354	354	84	0.237960339943343	2
ENSMUST00000004203	ENSMUSG00000004100	12.8729333333333	7.487753	207	0.816425120773	0.712170629344	TRANSLATED	SINGLE/MULTIPLE	Single	1	1410	1410	157	0.111347517730496	1	1410	1410	207	0.146912704045422	10
ENSMUST00000004206	ENSMUSG00000070319	93.5615	88.776569	1139	0.703248463565	0.830262634407	TRANSLATED	SINGLE/MULTIPLE	Single	1	960	960	899	0.936458333333333	1	960	960	1139	1.18769551616267	9
ENSMUST00000004208	ENSMUSG00000004105	1.60613	3.077868	39	0.512820512821	0.768849476828	NOT_TRANSLATED	SINGLE/MULTIPLE	NA	142;1012	816;1479	1143	9	0.0078740157480315	142;1012	816;1479	1143	23	0.0360975733738301	7
ENSMUST00000004232	ENSMUSG00000074207	0.240173666666667	0.839304666666667	NA	NA	NA	NOT_EVALUATED	SINGLE/MULTIPLE	NA	40;352	258;1125	993	1	0.00100704934541793	40	1125	1086	1	0.000921658986175115	6
ENSMUST00000004281	ENSMUSG00000028630	9.58025333333333	6.035536	212	0.787735849057	0.722501710391	TRANSLATED	SINGLE/MULTIPLE	Single	1	1797	1797	158	0.0879243183082916	1	1797	1797	212	0.11804008908686	8
ENSMUST00000004294	ENSMUSG00000004187	138.379666666667	12.9787093333333	520	0.517307692308	0.720277790878	NOT_TRANSLATED	SINGLE/MULTIPLE	NA	1	2376	2376	383	0.161195286195286	1	2376	2376	520	0.218947368421053	13
ENSMUST00000004316	ENSMUSG00000004207	11.33156	23.9299586666667	354.86678196	0.69478416638	0.949210224384	TRANSLATED	SINGLE/MULTIPLE	Other isoforms	775	780	6	3	0.5	775	780	6	0	0	0
ENSMUST00000004326	ENSMUSG00000031398	4.74035	3.49396866666667	409	0.723716381418	0.741623834389	TRANSLATED	SINGLE/MULTIPLE	Single	1	5616	5616	266	0.0473646723646724	1	5616	5616	409	0.0728406055209261	27
ENSMUST00000004327	ENSMUSG00000031400	23.3768333333333	37.57293	808.752598	0.700850234548	0.80743804557	TRANSLATED	SINGLE/MULTIPLE	Single	1186	1545	360	116	0.322222222222222	1186	1545	360	151.98	0.423342618384401	0
ENSMUST00000004330	ENSMUSG00000004221	6.27187666666667	13.5310903333333	274.569395	0.774317574615	0.800281547029	TRANSLATED	SINGLE/MULTIPLE	Main isoform	1	39	39	0	0	1	39	39	0	0	0
ENSMUST00000004343	ENSMUSG00000004233	2.73166666666667	2.87810766666667	63.426893	0.827795253978	0.726772129506	TRANSLATED	SINGLE/MULTIPLE	Main isoform	514;694	633;1080	507	9	0.0177514792899408	514	1080	567	21	0.0371024734982332	7
ENSMUST00000004375	ENSMUSG00000004264	60.5994333333333	57.063017	803.601365	0.671623265598	0.803197196121	TRANSLATED	SINGLE/MULTIPLE	Single	1;478	189;633	345	481	1.39420289855072	1;478	189;897	609	647.23	2.38926572893922	33
ENSMUST00000004378	ENSMUSG00000004267	449.203333333333	884.474298666667	19450.716505	0.713378869484	0.90658687409	TRANSLATED	SINGLE/MULTIPLE	Main isoform			NA	NA	NA			NA	NA	NA	0
ENSMUST00000004379	ENSMUSG00000004268	45.8330333333333	23.5292323333333	178.230868	0.816020567212	0.711115289925	TRANSLATED	SINGLE_MS_hk	Main isoform	169;469	270;732	366	61	0.166666666666667	169;469	270;732	366	84	0.49015547942627	3
ENSMUST00000004381	ENSMUSG00000004270	12.2336	7.371438	202.303674	0.68474845395	0.68269236212	TRANSLATED	SINGLE/MULTIPLE	Main isoform	259;403	366;1461	1167	156	0.133676092544987	259	1461	1203	179	0.14891846921797	2
ENSMUST00000004389	ENSMUSG00000072772	372.096666666667	563.958493666667	2041	0.714355707986	0.883870021077	TRANSLATED	SINGLE/MULTIPLE	Single	1	378	378	1482	3.92063492063492	1	378	378	2041	5.41379310344828	8
ENSMUST00000004392:ENSMUST00000163511	ENSMUSG00000029771	0.554535333333333	0.12733	NA	NA	NA	NOT_EVALUATED	SINGLE/MULTIPLE	NA	1360	1491	132	NA	NA	1360	1491	132	1	0.00763358778625954	0
ENSMUST00000004428	ENSMUSG00000004317	1.7205	5.46820366666667	195.467467	0.573700359047	0.755179373807	NOT_TRANSLATED	SINGLE/MULTIPLE	NA			NA	NA	NA			NA	NA	NA	0
ENSMUST00000004430	ENSMUSG00000004319	9.55512	7.326127	333.524147	0.668682294838	0.849900212658	TRANSLATED	SINGLE/MULTIPLE	Other isoforms			NA	NA	NA			NA	NA	NA	0
ENSMUST00000004453	ENSMUSG00000004341	0.602252666666667	2.529495	14	0.571428571429	0.564249022093	NOT_TRANSLATED	SINGLE/MULTIPLE	NA	1	663	663	12	0.0180995475113122	1	663	663	14	0.0211480362537764	1
ENSMUST00000004470	ENSMUSG00000004356	3.91553	3.25956433333333	471	0.685774946921	0.754807325786	TRANSLATED	SINGLE/MULTIPLE	Single	1	8367	8367	363	0.0433847257081391	1	8367	8367	471	0.0562993067176667	47
ENSMUST00000004480	ENSMUSG00000004366	990.057	1771.00379066667	5288	0.700832072617	0.868597164453	TRANSLATED	SINGLE/MULTIPLE	Single	1	348	348	4310	12.3850574712644	1	348	348	5288	15.2391930835735	7
ENSMUST00000004494	ENSMUSG00000031622	19.9156333333333	42.4398426666667	2422.32896	0.698469049802	0.860232261436	TRANSLATED	SINGLE/MULTIPLE	Secondary isoform	823	3294	2472	1332	0.538834951456311	823	3294	2472	1845.75	0.746964791582355	12
ENSMUST00000004505	ENSMUSG00000020447	0.457744666666667	0.0417313333333333	NA	NA	NA	NOT_EVALUATED	SINGLE/MULTIPLE	NA	1	3999	3999	2	0.000500125031257815	1	3999	3999	4	0.00100050025012506	4
ENSMUST00000004507	ENSMUSG00000004393	23.7437666666667	26.3913926666667	768.309849	0.666788499024	0.772621601424	TRANSLATED	SINGLE/MULTIPLE	Single	223;766	276;1638	927	302	0.325782092772384	223;766	276;1638	927	444	0.916760429288558	10
ENSMUST00000004508	ENSMUSG00000004394	73.3950333333333	124.352771	1064.49687	0.742134638686	0.852055337119	TRANSLATED	SINGLE/MULTIPLE	Single	154;535	177;681	171	224	1.30994152046784	154;535	177;681	171	296.5	3.97215604526504	0
ENSMUST00000004565	ENSMUSG00000004451	17.4219333333333	20.43336	133.749142	0.88131084983	0.661950226997	TRANSLATED	SINGLE/MULTIPLE	Single	1;502	156;618	273	32	0.117216117216117	1	618	618	133.75	0.21677471636953	2
ENSMUST00000004576	ENSMUSG00000004462	8.35679333333333	4.979847	105	0.590476190476	0.696131056972	TRANSLATED	SINGLE/MULTIPLE	Single	1	1656	1656	100	0.0603864734299517	1	1656	1656	105	0.0634441087613293	5
ENSMUST00000004587	ENSMUSG00000004473	4.43224	4.41481633333333	64	0.390625	0.54605961536	NOT_TRANSLATED	SINGLE/MULTIPLE	NA	1	984	984	60	0.0609756097560976	1	984	984	64	0.0651068158697864	2
ENSMUST00000004614:ENSMUST00000168247	ENSMUSG00000058638	7.28984	3.69368133333333	156.38997	0.703151640735	0.735716931348	TRANSLATED	SINGLE/MULTIPLE	Single	1	2496	2496	87	0.0348557692307692	1	2496	2496	156.39	0.0626813627254509	11
ENSMUST00000004622	ENSMUSG00000004508	3.53330333333333	6.36049333333333	205.140922	0.779412676131	0.730078826051	TRANSLATED	SINGLE/MULTIPLE	Main isoform	1624	1626	3	NA	NA	1624	1626	3	0	0	0
ENSMUST00000004634	ENSMUSG00000020142	18.5295333333333	38.2141503333333	874.284321	0.736815050352	0.812870722614	TRANSLATED	SINGLE/MULTIPLE	Main isoform			NA	NA	NA			NA	NA	NA	0
ENSMUST00000004646	ENSMUSG00000004530	36.6955	58.3160833333333	1430.135855	0.688977369916	0.818499089975	TRANSLATED	SINGLE/MULTIPLE	Main isoform	448;778	750;1422	948	779	0.821729957805907	448	1422	975	946	0.971252566735113	28
ENSMUST00000004673	ENSMUSG00000004558	177.75	242.127635	3551.649971	0.712393094944	0.926285314994	TRANSLATED	SINGLE/MULTIPLE	Secondary isoform	76	117	42	183	4.35714285714286	76	117	42	214	5.21951219512195	2
ENSMUST00000004681:ENSMUST00000111070	ENSMUSG00000004565	7.16103333333333	5.24113533333333	333.903656	0.709114949014	0.814413948562	TRANSLATED	SINGLE/MULTIPLE	Main isoform	1249	1260	12	NA	NA	1249	1260	12	0	0	0
ENSMUST00000004683	ENSMUSG00000004567	30.6643	35.13207	1140.616725	0.666138436643	0.811687273724	TRANSLATED	SINGLE/MULTIPLE	Single	238	1338	1101	612	0.555858310626703	238;1576	1338;1740	1266	928.88	1.18625277161863	4
ENSMUST00000004684	ENSMUSG00000004568	10.0822566666667	17.5692956666667	949.543393	0.712072295995	0.730335371794	TRANSLATED	SINGLE/MULTIPLE	Single	322	3063	2742	666	0.242888402625821	322	3063	2742	873	0.318496898941992	16
ENSMUST00000004686	ENSMUSG00000069633	0.414858333333333	0.423932	NA	NA	NA	NOT_EVALUATED	SINGLE/MULTIPLE	NA	61;640	249;723	273	6	0.021978021978022	61;640	249;723	273	7	0.0372340425531915	1
ENSMUST00000004715	ENSMUSG00000061778	2.95649	1.80980866666667	65.846553	0.753326070083	0.795222470979	TRANSLATED	SINGLE/MULTIPLE	Other isoforms	1420	1554	135	4	0.0296296296296296	1420	1554	135	9	0.0671641791044776	0
ENSMUST00000004728	ENSMUSG00000004609	1.113146	0.507657	15.635232	0.873739257595	0.555325960787	NOT_TRANSLATED	SINGLE/MULTIPLE	NA	859	939	81	NA	NA	859	1209	351	0	0	0
ENSMUST00000004729	ENSMUSG00000004610	41.9324666666667	57.503372	479.324533	0.618186582576	0.825129266144	TRANSLATED	SINGLE/MULTIPLE	Single			NA	NA	NA	691;745	702;765	33	8.26	0.725545454545454	0
ENSMUST00000004750	ENSMUSG00000004631	15.6615	12.1098243333333	326.130909	0.729735497104	0.727389854404	TRANSLATED	SINGLE/MULTIPLE	Main isoform	1270;1318	1305;1353	72	41	0.569444444444444	1270	1353	84	41	0.493975903614458	1
ENSMUST00000004756	ENSMUSG00000004637	7.16572666666667	14.0591943333333	252.814819	0.754920228786	0.759634763938	TRANSLATED	SINGLE/MULTIPLE	Main isoform	1057	1242	186	63	0.338709677419355	1057	1242	186	56	0.302702702702703	1
ENSMUST00000004770	ENSMUSG00000004651	0.111501	0.555456666666667	NA	NA	NA	NOT_EVALUATED	SINGLE/MULTIPLE	NA	229;706	459;1599	1125	4	0.00355555555555556	229;706	459;1599	1125	0	0	3
ENSMUST00000004774	ENSMUSG00000004655	1.58512333333333	6.557285	40	0.725	0.706036011718	TRANSLATED	SINGLE/MULTIPLE	Single	1	807	807	22	0.0272614622057001	1	807	807	40	0.0496277915632754	0
ENSMUST00000004784	ENSMUSG00000004665	4.30183666666667	7.07094466666667	59.735666	0.575509311305	0.683687953995	NOT_TRANSLATED	SINGLE/MULTIPLE	NA	391	507	117	14	0.11965811965812	391	507	117	7	0.0603448275862069	1
ENSMUST00000004786	ENSMUSG00000004667	80.9993333333333	160.499581	1096	0.739051094891	0.828602788766	TRANSLATED	SINGLE/MULTIPLE	Single	1	630	630	785	1.24603174603175	1	630	630	1096	1.74244833068362	8
ENSMUST00000004827	ENSMUSG00000004707	0.157627	0.0186266666666667	NA	NA	NA	NOT_EVALUATED	SINGLE/MULTIPLE	NA			NA	NA	NA			NA	NA	NA	0
ENSMUST00000004868	ENSMUSG00000004748	85.6274333333333	182.746791	1092	0.659340659341	0.849096138783	TRANSLATED	SINGLE/MULTIPLE	Single	1	498	498	804	1.6144578313253	1	498	498	1092	2.19718309859155	14
ENSMUST00000004910	ENSMUSG00000004788	31.9507666666667	34.2957396666667	577.423378	0.742072535207	0.789841384645	TRANSLATED	SINGLE/MULTIPLE	Single	694;1045	831;1053	147	67	0.45578231292517	694;1045	831;1053	147	83	0.605839416058394	4
ENSMUST00000004913	ENSMUSG00000004791	4.70316333333333	0.673095	NA	NA	NA	NOT_EVALUATED	SINGLE/MULTIPLE	NA	1	474	474	5	0.0105485232067511	1	474	474	6	0.0126849894291755	3
ENSMUST00000004920	ENSMUSG00000004798	27.741	10.0579226666667	676	0.689349112426	0.773465073429	TRANSLATED	SINGLE/MULTIPLE	Single	1	3111	3111	476	0.153005464480874	1	3111	3111	676	0.217363344051447	15
ENSMUST00000004949	ENSMUSG00000027164	4.69875666666667	3.11852233333333	117	0.615384615385	0.74257036418	TRANSLATED	SINGLE_MS_hk	Single MS housekeeping	1	1590	1590	77	0.0484276729559748	1	1590	1590	117	0.0736312146003776	9
ENSMUST00000004955:ENSMUST00000168115	ENSMUSG00000020528	35.8734	39.3402956666667	838	0.692124105012	0.790877987835	TRANSLATED	SINGLE/MULTIPLE	Single	1	1107	1107	617	0.55736224028907	1	1107	1107	838	0.757685352622061	12
ENSMUST00000004959	ENSMUSG00000004837	5.54181	5.03926333333333	39	0.820512820513	0.657678029578	TRANSLATED	SINGLE/MULTIPLE	Single	1	651	651	31	0.0476190476190476	1	651	651	39	0.06	1
ENSMUST00000004965	ENSMUSG00000004843	70.4803	60.0863463333333	643	0.685847589425	0.813124747289	TRANSLATED	SINGLE/MULTIPLE	Single	1	639	639	493	0.77151799687011	1	639	639	643	1.00783699059561	3
ENSMUST00000004968	ENSMUSG00000004846	15.4229666666667	17.3180906666667	671.577406	0.712988462271	0.765274920593	TRANSLATED	SINGLE/MULTIPLE	Single	1;2071	1587;2223	1740	419	0.240804597701149	1	2223	2223	671.58	0.302241224122412	7
ENSMUST00000004986	ENSMUSG00000004864	1.30133266666667	1.01189233333333	NA	NA	NA	NOT_EVALUATED	SINGLE/MULTIPLE	NA	610;922	762;1098	330	3	0.00909090909090909	610	1098	489	0	0	4
ENSMUST00000004990	ENSMUSG00000053436	25.1219333333333	30.3430206666667	678.237324	0.714310426242	0.800999684456	TRANSLATED	SINGLE/MULTIPLE	Main isoform	682;757	744;762	69	64	0.927536231884058	682	762	81	61	0.7625	0
ENSMUST00000005003	ENSMUSG00000004880	5.60200666666667	5.975687	202.270994	0.642058989437	0.710018243798	TRANSLATED	SINGLE/MULTIPLE	Single	397;925;1330	693;954;1878	876	114	0.13013698630137	397	1878	1482	154.42	0.104267386900743	9
ENSMUST00000005015	ENSMUSG00000004895	35.3031666666667	20.6967203333333	474	0.601265822785	0.717811223432	TRANSLATED	SINGLE/MULTIPLE	Single	1	1473	1473	377	0.255940257976918	1	1473	1473	474	0.322010869565217	6
ENSMUST00000005016	ENSMUSG00000004896	0.238548	0.10265	NA	NA	NA	NOT_EVALUATED	SINGLE/MULTIPLE	NA			NA	NA	NA			NA	NA	NA	0
ENSMUST00000005019	ENSMUSG00000004885	9.74083	8.45258066666667	29	0.793103448276	0.59397669176	NOT_TRANSLATED	SINGLE/MULTIPLE	NA	1	414	414	18	0.0434782608695652	1	414	414	29	0.0702179176755448	2
ENSMUST00000005041	ENSMUSG00000030435	34.8745666666667	43.3270513333333	1313.736537	0.696027052797	0.855378485538	TRANSLATED	SINGLE/MULTIPLE	Secondary isoform			NA	NA	NA			NA	NA	NA	0
ENSMUST00000005053	ENSMUSG00000004945	123.6	86.0524543333333	322.42604	0.662423559214	0.72608475722	TRANSLATED	SINGLE/MULTIPLE	Main isoform	325	420	96	44	0.458333333333333	325	420	96	37	0.389473684210526	0
ENSMUST00000005057	ENSMUSG00000004929	21.3466333333333	42.2873866666667	1583	0.711939355654	0.804263336459	TRANSLATED	SINGLE/MULTIPLE	Single	1	2061	2061	1226	0.594856865599224	1	2061	2061	1583	0.768446601941748	26
ENSMUST00000005064	ENSMUSG00000004934	10.70083	17.341512	381.406849	0.683057534711	0.701892067783	TRANSLATED	SINGLE_MS_hk	Main isoform	934	1521	588	151	0.256802721088435	934	1521	588	185	0.315161839863714	4
ENSMUST00000005066	ENSMUSG00000004936	187.454666666667	285.006146	6098.231781	0.716279453761	0.878099878227	TRANSLATED	SINGLE/MULTIPLE	Single	1	1179	1179	4457	3.78032230703986	1	1179	1179	6098.23	5.17676570458404	20
ENSMUST00000005067	ENSMUSG00000004937	83.2096666666667	130.906507333333	1916	0.69363256785	0.851330775524	TRANSLATED	SINGLE/MULTIPLE	Single	1	945	945	1450	1.53439153439153	1	945	945	1916	2.02966101694915	23
ENSMUST00000005069	ENSMUSG00000004939	0.633646333333333	0.137893	NA	NA	NA	NOT_EVALUATED	SINGLE/MULTIPLE	NA	1	585	585	2	0.00341880341880342	1	585	585	2	0.00342465753424658	3
ENSMUST00000005072	ENSMUSG00000004947	0.063865	0.147530333333333	NA	NA	NA	NOT_EVALUATED	SINGLE/MULTIPLE	NA			NA	NA	NA			NA	NA	NA	1
ENSMUST00000005103	ENSMUSG00000029832	3.67068	2.992276	89.13274	0.766835721644	0.639639902498	NOT_TRANSLATED	SINGLE/MULTIPLE	NA	769	1980	1212	41	0.0338283828382838	769	1980	1212	68	0.0561519405450041	3
ENSMUST00000005108	ENSMUSG00000030180	6.10387666666667	5.76893733333333	704.791263	0.681406337184	0.735934102681	TRANSLATED	SINGLE/MULTIPLE	Main isoform	2425;2557	2541;5070	2631	203	0.0771569745343976	2425	5070	2646	283	0.106994328922495	11
ENSMUST00000005120	ENSMUSG00000004994	0.353073333333333	0.410934666666667	NA	NA	NA	NOT_EVALUATED	SINGLE/MULTIPLE	NA			NA	NA	NA	574	594	21	0	0	0
ENSMUST00000005164	ENSMUSG00000005034	1.38903666666667	1.81227366666667	27.92208832	0.679634840436	0.943105843859	TRANSLATED	SINGLE/MULTIPLE	Other isoforms	1	186	186	NA	NA	1	186	186	1	0.00540540540540541	1
ENSMUST00000005173	ENSMUSG00000005043	2.00816666666667	5.79910533333333	130.05975	0.561739892626	0.695103154327	NOT_TRANSLATED	SINGLE/MULTIPLE	NA	745;1357	837;1506	243	16	0.065843621399177	745	1506	762	62	0.0814717477003942	5
ENSMUST00000005175	ENSMUSG00000005045	15.6935666666667	15.5695433333333	1431.734522	0.707832043879	0.792307387679	TRANSLATED	SINGLE/MULTIPLE	Main isoform	5740	5838	99	2	0.0202020202020202	5737	5838	102	1	0.0099009900990099	2
ENSMUST00000005185	ENSMUSG00000005054	215.696	186.270806333333	372	0.83064516129	0.734844019483	TRANSLATED	SINGLE/MULTIPLE	Single	1	294	294	305	1.03741496598639	1	294	294	372	1.26962457337884	6
ENSMUST00000005218	ENSMUSG00000005087	0.03666	0.142283	NA	NA	NA	NOT_EVALUATED	SINGLE/MULTIPLE	NA	673	1041	369	NA	NA	673	1041	369	0	0	2
ENSMUST00000005220	ENSMUSG00000005089	0.299952666666667	2.963773	133.793676685	0.707981724054	0.945809613262	TRANSLATED	SINGLE/MULTIPLE	Other isoforms			NA	NA	NA			NA	NA	NA	0
ENSMUST00000005233	ENSMUSG00000005102	3.08343333333333	2.30040233333333	204.06551	0.834329025027	0.756671225189	TRANSLATED	SINGLE/MULTIPLE	Main isoform			NA	NA	NA			NA	NA	NA	0
ENSMUST00000005234	ENSMUSG00000005103	60.9697	103.460881	3595.063441	0.722577324888	0.865776366084	TRANSLATED	SINGLE/MULTIPLE	Main isoform	1	819	819	1469	1.79365079365079	1	819	819	1985	2.42665036674817	44
ENSMUST00000005255	ENSMUSG00000005124	1.028938	1.59720366666667	22	0.909090909091	0.678445848666	TRANSLATED	SINGLE/MULTIPLE	Main isoform	352;913	804;1101	642	9	0.014018691588785	349	1101	753	10	0.0132978723404255	2
ENSMUST00000005256	ENSMUSG00000005125	42.4233333333333	97.499064	1519.518374	0.73736105938	0.889268458968	TRANSLATED	SINGLE/MULTIPLE	Main isoform	523;976	672;1182	357	427	1.19607843137255	523;976	672;1182	357	572	3.33752524923438	24
ENSMUST00000005279	ENSMUSG00000005148	3.60861666666667	16.0544576666667	343	0.772594752187	0.718991736891	TRANSLATED	SINGLE/MULTIPLE	Single	1	1338	1338	252	0.188340807174888	1	1338	1338	343	0.256544502617801	6
ENSMUST00000005336:ENSMUST00000066760	ENSMUSG00000005204	33.7742	13.2273226666667	352.300394	0.743454734825	0.74462968809	TRANSLATED	SINGLE/MULTIPLE	Single	1;1108	981;1323	1197	235	0.196324143692565	1	1704	1704	352.3	0.206870229007634	15
ENSMUST00000005352	ENSMUSG00000005220	0.0594766666666667	0.0891216666666667	10.477797	0.625699944368	0.387926980733	NOT_EVALUATED	SINGLE/MULTIPLE	NA	1	267	267	NA	NA	1	267	267	0	0	3
ENSMUST00000005371	ENSMUSG00000059552	3.33333333333333e-07	6.66666666666667e-07	NA	NA	NA	NOT_EVALUATED	SINGLE/MULTIPLE	NA			NA	NA	NA			NA	NA	NA	0
ENSMUST00000005399	ENSMUSG00000005267	2.53145	0.688821333333333	25.194924	0.566143640679	0.763611021186	NOT_TRANSLATED	SINGLE/MULTIPLE	NA			NA	NA	NA			NA	NA	NA	0
ENSMUST00000005406	ENSMUSG00000022892	789.053	1718.56140266667	62332	0.713068728743	0.919007251432	TRANSLATED	SINGLE/MULTIPLE	Single	1	2085	2085	43679	20.9491606714628	1	2085	2085	62332	29.9097888675624	35
ENSMUST00000005413	ENSMUSG00000052675	3.47284666666667	1.581644	68.716292	0.763952426304	0.685345647623	TRANSLATED	SINGLE/MULTIPLE	Main isoform	1	18	18	NA	NA	1	18	18	0	0	0
ENSMUST00000005431	ENSMUSG00000005299	43.2519666666667	45.1046803333333	1343	0.709605361132	0.797780483783	TRANSLATED	SINGLE_MS_hk	Single MS housekeeping	139	2214	2076	970	0.467244701348748	139	2214	2076	1208	0.582168674698795	99
ENSMUST00000005452	ENSMUSG00000005320	0.192413333333333	7.86666666666667e-05	NA	NA	NA	NOT_EVALUATED	SINGLE/MULTIPLE	NA	1	2397	2397	NA	NA	1	2397	2397	0	0	9
ENSMUST00000005470	ENSMUSG00000005338	7.72281	16.8440826666667	327.96081	0.694956538557	0.864972417542	TRANSLATED	SINGLE/MULTIPLE	Secondary isoform	82	183	102	57	0.558823529411765	82	183	102	76	0.752475247524752	0
ENSMUST00000005487:ENSMUST00000109748	ENSMUSG00000005354	151.533	134.624425	912.877994	0.760122991857	0.806071357911	TRANSLATED	SINGLE/MULTIPLE	Main isoform			NA	NA	NA	388	498	111	61.32	0.557454545454545	0
ENSMUST00000005490	ENSMUSG00000005357	11.8524833333333	18.2204706666667	300.0614356	0.726620258162	0.735504627192	TRANSLATED	SINGLE/MULTIPLE	Single	1	1683	1683	222	0.131907308377897	1	1683	1683	300.06	0.178394768133175	11
ENSMUST00000005493	ENSMUSG00000005360	142.698666666667	265.601334	7985.873696	0.716403522243	0.901291203991	TRANSLATED	SINGLE/MULTIPLE	Main isoform	319	1629	1311	4849	3.69870327993898	319	1629	1311	6105	4.66030534351145	54
ENSMUST00000005503	ENSMUSG00000005370	7.17644666666667	6.37611366666667	481	0.733887733888	0.761222816052	TRANSLATED	SINGLE/MULTIPLE	Single	1	4074	4074	337	0.0827196858124693	1	4074	4074	481	0.118094770439479	36
ENSMUST00000005504	ENSMUSG00000005371	8.49661666666667	13.368566	528.2222945	0.631694069853	0.826338417488	TRANSLATED	SINGLE/MULTIPLE	Single	1;451	222;453	225	190	0.844444444444444	1	2790	2790	528.22	0.189394048045895	1
ENSMUST00000005507	ENSMUSG00000005373	0.692807666666667	0.124316666666667	10.900273	0.909043837709	0.248533779493	NOT_TRANSLATED	SINGLE/MULTIPLE	NA	2476	2592	117	NA	NA	2095	2592	498	1.65	0.00331991951710262	3
ENSMUST00000005508	ENSMUSG00000005374	0.361606666666667	0.980016666666667	NA	NA	NA	NOT_EVALUATED	SINGLE/MULTIPLE	NA			NA	NA	NA	433	459	27	0	0	0
ENSMUST00000005509	ENSMUSG00000007207	122.720833333333	163.312138666667	2766.980021	0.71228304037	0.840872028516	TRANSLATED	SINGLE/MULTIPLE	Main isoform	685	864	180	476	2.64444444444444	679	864	186	667	3.60540540540541	2
ENSMUST00000005532	ENSMUSG00000005397	1.20339233333333	4.28620366666667	229	0.755458515284	0.736575377918	TRANSLATED	SINGLE/MULTIPLE	Single	1	3735	3735	244	0.0653279785809906	1	3735	3735	229	0.0613283342260311	26
ENSMUST00000005578	ENSMUSG00000005442	9.07998666666667	4.46940533333333	320.3878123	0.673568787623	0.86663298703	TRANSLATED	SINGLE/MULTIPLE	Other isoforms			NA	NA	NA			NA	NA	NA	0
ENSMUST00000005583	ENSMUSG00000005447	0.275345666666667	0.29256	NA	NA	NA	NOT_EVALUATED	SINGLE/MULTIPLE	NA			NA	NA	NA			NA	NA	NA	0
ENSMUST00000005606	ENSMUSG00000005469	164.508666666667	235.773998666667	4117.734784	0.714437757728	0.882881927043	TRANSLATED	SINGLE/MULTIPLE	Main isoform	1	45	45	53	1.17777777777778	1	45	45	69	1.56818181818182	1
ENSMUST00000005607	ENSMUSG00000005470	1.79548766666667	1.236473	16	1	0.175538700916	NOT_TRANSLATED	SINGLE/MULTIPLE	NA	1	606	606	15	0.0247524752475248	1	606	606	16	0.0264462809917355	2
ENSMUST00000005616	ENSMUSG00000057672	10.18132	9.87963533333333	578.956801	0.673495910794	0.765569753078	TRANSLATED	SINGLE/MULTIPLE	Main isoform	1	21	21	2	0.0952380952380952	1	21	21	0	0	2
ENSMUST00000005651	ENSMUSG00000005514	38.7428	73.1023173333333	2117.824379	0.690166171706	0.862107784376	TRANSLATED	SINGLE/MULTIPLE	Main isoform	1855	2034	180	178	0.988888888888889	1807	2034	228	251	1.1057268722467	7
ENSMUST00000005671	ENSMUSG00000005533	4.22824666666667	10.8658326666667	917	0.681570338059	0.729340172997	TRANSLATED	SINGLE/MULTIPLE	Single	1	4107	4107	691	0.168249330411493	1	4107	4107	917	0.223331709693132	14
ENSMUST00000005685	ENSMUSG00000005547	0.342004333333333	0.106135333333333	NA	NA	NA	NOT_EVALUATED	SINGLE/MULTIPLE	NA	181;346;1264;1465	342;939;1407;1482	918	0	0	181;1264;1465	939;1407;1482	921	1	0.00131926121372032	0
ENSMUST00000005705	ENSMUSG00000005566	56.6885333333333	71.143466	3029	0.719379333113	0.848992564955	TRANSLATED	SINGLE/MULTIPLE	Single	1	2502	2502	2349	0.938848920863309	1	2502	2502	3029	1.21111555377849	31
ENSMUST00000005714	ENSMUSG00000005575	191.256666666667	121.721851	812.456689	0.655908055426	0.788029630424	TRANSLATED	SINGLE/MULTIPLE	Secondary isoform	1	102	102	155	1.51960784313725	1	102	102	177	1.75247524752475	3
ENSMUST00000005722	ENSMUSG00000005583	0.013075	0.0440916666666667	NA	NA	NA	NOT_EVALUATED	SINGLE/MULTIPLE	NA			NA	NA	NA			NA	NA	NA	0
ENSMUST00000005749	ENSMUSG00000005609	20.0935	15.3623086666667	1107	0.722673893406	0.76152415593	TRANSLATED	SINGLE/MULTIPLE	Single	1	3519	3519	765	0.217391304347826	1	3519	3519	1107	0.31466742467311	19
ENSMUST00000005768	ENSMUSG00000028126	0	0	NA	NA	NA	NOT_EVALUATED	SINGLE/MULTIPLE	NA			NA	NA	NA			NA	NA	NA	0
ENSMUST00000005791	ENSMUSG00000005649	0.496407333333333	0.498570666666667	NA	NA	NA	NOT_EVALUATED	SINGLE/MULTIPLE	NA	496	519	24	NA	NA	496	519	24	0	0	2
ENSMUST00000005798	ENSMUSG00000005656	39.0742666666667	28.4309746666667	639	0.707355242567	0.772639349062	TRANSLATED	SINGLE/MULTIPLE	Single	1	1218	1218	480	0.394088669950739	1	1218	1218	639	0.52506162695152	13
ENSMUST00000005810	ENSMUSG00000005667	10.6177366666667	11.0389596666667	123.39776	0.714667454255	0.727536928091	TRANSLATED	SINGLE/MULTIPLE	Main isoform	349	1050	702	64	0.0911680911680912	349	1050	702	87	0.124108416547789	8
ENSMUST00000005815	ENSMUSG00000005672	7.12886	18.575572	972.828182	0.677508312562	0.788629339836	TRANSLATED	SINGLE/MULTIPLE	Main isoform	1537	1548	12	14	1.16666666666667	1537	1548	12	8	0.727272727272727	0
ENSMUST00000005817:ENSMUST00000111327	ENSMUSG00000005674	64.3062666666667	16.1474616666667	269.434098	0.680760183516	0.700875591284	TRANSLATED	SINGLE/MULTIPLE	Main isoform	355	378	24	20	0.833333333333333	355	378	24	2	0.0869565217391304	0
ENSMUST00000005825	ENSMUSG00000005682	5.86902666666667	1.778253	146	0.719178082192	0.668568864994	TRANSLATED	SINGLE/MULTIPLE	Single	1	3600	3600	100	0.0277777777777778	1	3600	3600	146	0.0405668241178105	17
ENSMUST00000005826	ENSMUSG00000005683	157.308666666667	295.596611333333	7309.158435	0.719154422188	0.897358971974	TRANSLATED	SINGLE/MULTIPLE	Single	1	1392	1392	4312	3.09770114942529	1	1392	1392	7309.16	5.25460819554278	24
ENSMUST00000005830	ENSMUSG00000005687	116.145333333333	79.5201273333333	848.84705	0.706977550314	0.805159808781	TRANSLATED	SINGLE_MS_hk	Main isoform	193	675	483	469	0.971014492753623	187	675	489	655	1.3422131147541	8
ENSMUST00000005841	ENSMUSG00000005698	26.1144666666667	17.833159	830	0.687951807229	0.76119917462	TRANSLATED	SINGLE/MULTIPLE	Single	1	2208	2208	640	0.289855072463768	1	2208	2208	830	0.376076121431808	17
ENSMUST00000005849:ENSMUST00000194091	ENSMUSG00000005705	2.13956666666667	8.925789	29	0.862068965517	0.443043718996	NOT_TRANSLATED	SINGLE/MULTIPLE	NA	355	393	39	NA	NA	355	393	39	0	0	0
ENSMUST00000005860:ENSMUST00000120592	ENSMUSG00000005716	526.412666666667	435.580405666667	863	0.676709154114	0.797485743977	TRANSLATED	SINGLE/MULTIPLE	Single	1	330	330	658	1.99393939393939	1	330	330	863	2.62310030395137	7
ENSMUST00000005862	ENSMUSG00000005718	3.94551333333333	4.03000966666667	31	0.870967741935	0.675733994248	TRANSLATED	SINGLE/MULTIPLE	Single	1	1014	1014	27	0.0266272189349112	1	1014	1014	31	0.0306021717670286	4
ENSMUST00000005889	ENSMUSG00000034116	1.27141733333333	0.845698	50.020041	0.937339235688	0.614808504618	NOT_TRANSLATED	SINGLE/MULTIPLE	NA			NA	NA	NA			NA	NA	NA	0
ENSMUST00000005923	ENSMUSG00000005779	223.558	307.853972333333	3304	0.708837772397	0.892531572021	TRANSLATED	SINGLE_MS_hk	Single MS housekeeping	1	792	792	2431	3.06944444444444	1	792	792	3304	4.17699115044248	19
ENSMUST00000005952	ENSMUSG00000005802	10.5958033333333	12.1569896666667	307.490368	0.735414983796	0.72815866248	TRANSLATED	SINGLE/MULTIPLE	Main isoform	391	537	147	36	0.244897959183673	391	537	147	31	0.212328767123288	0
ENSMUST00000005953:ENSMUST00000110506	ENSMUSG00000005803	3.16794	5.14317033333333	82.166912	0.797057019741	0.680909004322	TRANSLATED	SINGLE/MULTIPLE	Main isoform	1117	1293	177	9	0.0508474576271186	1117	1350	234	22	0.0944206008583691	1
ENSMUST00000005954	ENSMUSG00000005804	20.2588333333333	40.3927356666667	244	0.647540983607	0.718722603701	TRANSLATED	SINGLE/MULTIPLE	Single	1	516	516	194	0.375968992248062	1	516	516	244	0.47378640776699	4
ENSMUST00000005964	ENSMUSG00000028138	58.6102333333333	74.1641996666667	1163	0.647463456578	0.826424703431	TRANSLATED	SINGLE/MULTIPLE	Single	115;310	255;1122	954	746	0.781970649895178	115	1122	1008	1072	1.06454816285998	17
ENSMUST00000005975	ENSMUSG00000005823	15.3596333333333	14.7662486666667	359	0.66852367688	0.749673113259	TRANSLATED	SINGLE/MULTIPLE	Single	1	1707	1707	276	0.161687170474517	1	1707	1707	359	0.210433763188746	9
ENSMUST00000006027	ENSMUSG00000005873	289.502	518.091812	3640	0.727747252747	0.872715750097	TRANSLATED	SINGLE/MULTIPLE	Single	1	567	567	2632	4.64197530864198	1	567	567	3640	6.43109540636042	17
ENSMUST00000006035	ENSMUSG00000005881	69.1712	59.365758	996.651196	0.710289307675	0.829588595689	TRANSLATED	SINGLE/MULTIPLE	Main isoform			NA	NA	NA			NA	NA	NA	0
ENSMUST00000006036	ENSMUSG00000005882	12.4233933333333	11.295936	94.7089318	0.640179222252	0.818143066664	TRANSLATED	SINGLE/MULTIPLE	Secondary isoform			NA	NA	NA			NA	NA	NA	0
ENSMUST00000006037	ENSMUSG00000005886	9.46584333333333	15.147513	1421.907993	0.682281389356	0.765920335261	TRANSLATED	SINGLE/MULTIPLE	Main isoform	2605	2811	207	37	0.178743961352657	2605	2811	207	46	0.223300970873786	0
ENSMUST00000006046	ENSMUSG00000005892	14.4553	25.393756	194	0.757731958763	0.669817743858	TRANSLATED	SINGLE/MULTIPLE	Single	1	768	768	172	0.223958333333333	1	768	768	194	0.252933507170795	5
ENSMUST00000006053	ENSMUSG00000005899	9.19266333333333	2.83364266666667	117.437757	0.75641154318	0.789377592177	TRANSLATED	SINGLE/MULTIPLE	Main isoform	862	948	87	NA	NA	862	948	87	5	0.0581395348837209	0
ENSMUST00000006061	ENSMUSG00000005907	2.05630666666667	0.824013666666667	22.9131605353	0.805441047539	0.941352580937	TRANSLATED	SINGLE/MULTIPLE	Secondary isoform			NA	NA	NA			NA	NA	NA	0
ENSMUST00000006071	ENSMUSG00000005917	1.52816333333333	2.59928966666667	63.870269	0.643596005522	0.673332585941	TRANSLATED	SINGLE/MULTIPLE	Single	451	1065	615	27	0.0439024390243902	451	1065	615	33.19	0.0540553745928339	2
ENSMUST00000006094	ENSMUSG00000022445	0.108558	0.00304633333333333	NA	NA	NA	NOT_EVALUATED	SINGLE/MULTIPLE	NA	1	1500	1500	0	0	1	1500	1500	0.09	6.00400266844563e-05	7
ENSMUST00000006101	ENSMUSG00000005947	0.201204	0.0477676666666667	NA	NA	NA	NOT_EVALUATED	SINGLE/MULTIPLE	NA	3055	3501	447	NA	NA	3055	3501	447	0	0	7
ENSMUST00000006103:ENSMUST00000108476	ENSMUSG00000005949	10.2395266666667	8.08378033333333	158	0.759493670886	0.694371402086	TRANSLATED	SINGLE/MULTIPLE	Single	1	1101	1101	112	0.10172570390554	1	1101	1101	158	0.143636363636364	1
ENSMUST00000006104	ENSMUSG00000005950	1.72840333333333	0.259327333333333	NA	NA	NA	NOT_EVALUATED	SINGLE/MULTIPLE	NA	982;1129	1047;1365	303	NA	NA	982;1129	1047;1365	303	1	0.00423728813559322	3
ENSMUST00000006105	ENSMUSG00000005951	1.33796	2.98003766666667	72.298518	0.820189951888	0.722566923256	TRANSLATED	SINGLE/MULTIPLE	Main isoform	304	1428	1125	37	0.0328888888888889	304	1428	1125	60	0.0533807829181495	6
ENSMUST00000006106	ENSMUSG00000005952	0.0565856666666667	0.124498	NA	NA	NA	NOT_EVALUATED	SINGLE/MULTIPLE	NA			NA	NA	NA			NA	NA	NA	0
ENSMUST00000006112	ENSMUSG00000005958	7.49189666666667	9.17123566666667	502.422759	0.759166960826	0.730556464247	TRANSLATED	SINGLE/MULTIPLE	Main isoform	1	2979	2979	391	0.13125209801947	1	2979	2979	502.42	0.168710543989255	18
ENSMUST00000006128	ENSMUSG00000005973	20.0010666666667	20.398235	422	0.63981042654	0.732420712158	TRANSLATED	SINGLE/MULTIPLE	Single	1	975	975	357	0.366153846153846	1	975	975	422	0.433264887063655	13
ENSMUST00000006136:ENSMUST00000120009	ENSMUSG00000005980	9.90013333333333	6.72229633333333	NA	NA	NA	NOT_EVALUATED	SINGLE/MULTIPLE	NA	703;835	801;852	117	1	0.00854700854700855	703	852	150	1	0.00671140939597315	0
ENSMUST00000006137	ENSMUSG00000005981	42.9378	52.460014	2040	0.691176470588	0.844033645968	TRANSLATED	SINGLE/MULTIPLE	Single	1;271;640	3;570;2118	1782	1201	0.673961840628507	1;640	570;2118	2049	1994	1.91982468114656	49
ENSMUST00000006139	ENSMUSG00000005983	0.355854	1.058432	NA	NA	NA	NOT_EVALUATED	SINGLE/MULTIPLE	NA	400	429	30	0	0	400	429	30	0	0	0
ENSMUST00000006178	ENSMUSG00000006021	14.4980333333333	13.539788	417	0.561151079137	0.724134575342	NOT_TRANSLATED	SINGLE/MULTIPLE	NA	1	1290	1290	321	0.248837209302326	1	1290	1290	417	0.323506594259116	7
ENSMUST00000006181	ENSMUSG00000006024	193.792	312.687437333333	4798.202676	0.763852158295	0.862822929134	TRANSLATED	SINGLE/MULTIPLE	Main isoform	97;283	177;885	684	2915	4.26169590643275	97	885	789	4463.16	5.66390862944162	21
ENSMUST00000006217	ENSMUSG00000006058	89.7798666666667	46.5411713333333	532.731057	0.623222809403	0.762085757858	TRANSLATED	SINGLE/MULTIPLE	Main isoform	565	639	75	1	0.0133333333333333	565	639	75	8	0.108108108108108	0
ENSMUST00000006221	ENSMUSG00000020128	4.43466	0.403457666666667	30.566574	0.408182153486	0.743705071333	NOT_TRANSLATED	SINGLE/MULTIPLE	NA	136	171	36	NA	NA	136	171	36	0	0	1
ENSMUST00000006235	ENSMUSG00000021939	469.117	855.133446666667	13746	0.677069693002	0.911067386885	TRANSLATED	SINGLE/MULTIPLE	Single	1	1017	1017	9866	9.70108161258604	1	1017	1017	13746	13.5295275590551	28
ENSMUST00000006254	ENSMUSG00000006095	123.703	152.439329666667	1572	0.660305343511	0.865660324763	TRANSLATED	SINGLE/MULTIPLE	Single	1	732	732	1114	1.52185792349727	1	732	732	1572	2.15047879616963	14
ENSMUST00000006286	ENSMUSG00000006127	22.4567666666667	22.423979	529.679843	0.667342259048	0.767026429063	TRANSLATED	SINGLE/MULTIPLE	Single	97;151	132;1080	966	287	0.297101449275362	97	1080	984	401	0.40793489318413	4
ENSMUST00000006293	ENSMUSG00000006134	14.6217333333333	44.8637666666667	659.118342	0.731279907243	0.814655146749	TRANSLATED	SINGLE_MS_hk	Single MS housekeeping	1	909	909	497	0.546754675467547	1	909	909	659.12	0.725903083700441	9
ENSMUST00000006301	ENSMUSG00000029703	7.3618	7.25607866666667	244.776403	0.724720703572	0.739874660526	TRANSLATED	SINGLE/MULTIPLE	Single	622;1603	1416;1944	1137	102	0.0897097625329815	622	1944	1323	137.39	0.1039258698941	6
ENSMUST00000006303	ENSMUSG00000006143	0.100228	0.0169763333333333	NA	NA	NA	NOT_EVALUATED	SINGLE/MULTIPLE	NA			NA	NA	NA			NA	NA	NA	0
ENSMUST00000006353	ENSMUSG00000006191	5.48253333333333	8.280481	268.05986	0.636513299679	0.66003898102	TRANSLATED	SINGLE/MULTIPLE	Main isoform	1546	1734	189	21	0.111111111111111	1546	1734	189	28	0.148936170212766	0
ENSMUST00000006377	ENSMUSG00000006215	13.0669	4.91544666666667	107	0.691588785047	0.772064879677	TRANSLATED	SINGLE/MULTIPLE	Single	1	2382	2382	74	0.0310663308144416	1	2382	2382	107	0.0449391012179756	13
ENSMUST00000006380	ENSMUSG00000006218	5.56224666666667	10.0520816666667	67	0.582089552239	0.600610224266	NOT_TRANSLATED	SINGLE/MULTIPLE	NA	1	819	819	49	0.0598290598290598	1	819	819	67	0.0819070904645477	6
ENSMUST00000006381:ENSMUST00000105784:ENSMUST00000105785	ENSMUSG00000006219	0.756033	2.247089	14.953794	0.869345933213	0.43552305462	NOT_TRANSLATED	SINGLE/MULTIPLE	NA	547	1125	579	2	0.00345423143350604	547	1125	579	9	0.0155709342560554	3
ENSMUST00000006392	ENSMUSG00000021403	0.023402	0.00228266666666667	NA	NA	NA	NOT_EVALUATED	SINGLE/MULTIPLE	NA	1	1131	1131	0	0	1	1131	1131	0.04	3.53982300884956e-05	2
ENSMUST00000006397	ENSMUSG00000006235	3.81752666666667	1.46425233333333	58	0.689655172414	0.611145360274	NOT_TRANSLATED	SINGLE/MULTIPLE	NA	1	1521	1521	57	0.0374753451676529	1	1521	1521	58	0.0381578947368421	12
ENSMUST00000006403	ENSMUSG00000006241	1.65116	0.292812	NA	NA	NA	NOT_EVALUATED	SINGLE/MULTIPLE	NA			NA	NA	NA	1	9	9	0	0	0
ENSMUST00000006424	ENSMUSG00000006262	7.46846333333333	24.430903	318	0.638364779874	0.706404744084	TRANSLATED	SINGLE/MULTIPLE	Main isoform			NA	NA	NA			NA	NA	NA	0
ENSMUST00000006444	ENSMUSG00000006281	1.98731333333333	0.350840666666667	69	0.739130434783	0.697667465065	TRANSLATED	SINGLE/MULTIPLE	Single	1	7887	7887	37	0.00469126410549005	1	7887	7887	69	0.00874968298250063	34
ENSMUST00000006451	ENSMUSG00000006288	24.7803	20.5026643333333	490	0.640816326531	0.745171973793	TRANSLATED	SINGLE/MULTIPLE	Single	1	1320	1320	360	0.272727272727273	1	1320	1320	490	0.371493555724033	13
ENSMUST00000006452	ENSMUSG00000006289	9.00445666666667	17.3440616666667	114.953564	0.638199325425	0.756446025871	TRANSLATED	SINGLE/MULTIPLE	Other isoforms	556	558	3	0	0	556	558	3	0	0	0
ENSMUST00000006462	ENSMUSG00000006299	94.9921333333333	117.764624	2477.507294	0.724140792782	0.843533231439	TRANSLATED	SINGLE/MULTIPLE	Main isoform			NA	NA	NA			NA	NA	NA	0
ENSMUST00000006470	ENSMUSG00000006307	5.08843333333333	1.59099	267.70144	0.668915497802	0.725492510839	TRANSLATED	SINGLE/MULTIPLE	Main isoform			NA	NA	NA	5455	5481	27	0	0	1
ENSMUST00000006476	ENSMUSG00000006313	0.549946	0.091709	NA	NA	NA	NOT_EVALUATED	SINGLE/MULTIPLE	NA	1	771	771	NA	NA	1	771	771	1	0.0012987012987013	1
ENSMUST00000006496:ENSMUST00000108625	ENSMUSG00000006333	432.318666666667	288.891132333333	1676.563856	0.638614375568	0.867483167133	TRANSLATED	SINGLE/MULTIPLE	Secondary isoform	424	582	159	461	2.89937106918239	406	582	177	557	3.16477272727273	9
ENSMUST00000006525	ENSMUSG00000006362	3.42894	3.26174666666667	119.562647	0.558275002058	0.7296490719	NOT_TRANSLATED	SINGLE/MULTIPLE	NA			NA	NA	NA			NA	NA	NA	0
ENSMUST00000006544	ENSMUSG00000006378	8.36813333333333	12.027221	219.658792	0.68665312518	0.687372600392	TRANSLATED	SINGLE/MULTIPLE	Main isoform	1099	1248	150	5	0.0333333333333333	1099	1248	150	5	0.0335570469798658	0
ENSMUST00000006557:ENSMUST00000067896:ENSMUST00000167636	ENSMUSG00000006390	16.02654	16.908352	248.590263	0.701973323066	0.736028143281	TRANSLATED	SINGLE/MULTIPLE	Main isoform	1;46	39;237	231	48	0.207792207792208	1	237	237	98	0.415254237288136	3
ENSMUST00000006559:ENSMUST00000098500	ENSMUSG00000035274	13.2622133333333	31.74891	736	0.755434782609	0.766539460569	TRANSLATED	SINGLE/MULTIPLE	Single	1	1278	1278	624	0.488262910798122	1	1278	1278	736	0.576350822239624	10
ENSMUST00000006565	ENSMUSG00000006398	0.781178666666667	1.15417066666667	46.44687	0.720720362858	0.604892945915	NOT_TRANSLATED	SINGLE/MULTIPLE	NA	1;847;1177	357;1077;1497	909	67	0.0737073707370737	1	1497	1497	46.45	0.0310494652406417	11
ENSMUST00000006587	ENSMUSG00000090213	41.5482333333333	35.8406893333333	432	0.736111111111	0.73944677798	TRANSLATED	SINGLE/MULTIPLE	Single	694	813	120	26	0.216666666666667	694	813	120	37	0.310924369747899	0
ENSMUST00000006611	ENSMUSG00000006442	49.0531	102.50287	1375	0.679272727273	0.803437606338	TRANSLATED	SINGLE/MULTIPLE	Single	1	906	906	1152	1.27152317880795	1	906	906	1375	1.51933701657459	25
ENSMUST00000006614	ENSMUSG00000006445	0.329137333333333	0.646564333333333	NA	NA	NA	NOT_EVALUATED	SINGLE/MULTIPLE	NA	1	2931	2931	7	0.00238826339133402	1	2931	2931	6	0.00204778156996587	14
ENSMUST00000006618	ENSMUSG00000028919	4.11874	1.73087133333333	36.781405	0.826180701906	0.665207201338	TRANSLATED	SINGLE/MULTIPLE	Single	1138	2406	1269	NA	NA	1138	2406	1269	9	0.00709779179810726	4
ENSMUST00000006625	ENSMUSG00000006456	11.4853666666667	37.6472986666667	1077.137526	0.689832468059	0.796868898344	TRANSLATED	SINGLE/MULTIPLE	Main isoform	1822	2007	186	85	0.456989247311828	1801	2007	207	100	0.485436893203884	4
ENSMUST00000006626	ENSMUSG00000006457	0.608039	0.237222	12.3218845	0.83001107501	0.660171496529	TRANSLATED	SINGLE/MULTIPLE	Single	1	2700	2700	6	0.00222222222222222	1	2700	2700	12.32	0.0045646535753983	10
ENSMUST00000006629:ENSMUST00000011877	ENSMUSG00000020315	74.5164333333333	65.069348	6822.430842	0.693443604129	0.833108211896	TRANSLATED	SINGLE/MULTIPLE	Main isoform	6418	7089	672	292	0.43452380952381	6418	7089	672	361	0.538002980625931	44
ENSMUST00000006638	ENSMUSG00000006469	0.083729	0.0327616666666667	NA	NA	NA	NOT_EVALUATED	SINGLE/MULTIPLE	NA	1	1803	1803	NA	NA	1	1803	1803	1	0.000554938956714761	10
ENSMUST00000006646	ENSMUSG00000006476	3.844518	1.13353233333333	NA	NA	NA	NOT_EVALUATED	SINGLE/MULTIPLE	NA			NA	NA	NA			NA	NA	NA	0
ENSMUST00000006667:ENSMUST00000183409	ENSMUSG00000045868	0.547973333333333	0.141112	25.392858	0.983122340935	0.512551115277	NOT_TRANSLATED	SINGLE/MULTIPLE	NA	1	7281	7281	0	0	1	7281	7281	25.39	0.00348763736263736	0
ENSMUST00000006669	ENSMUSG00000006494	13.4826333333333	14.337895	426	0.647887323944	0.706880601102	TRANSLATED	SINGLE/MULTIPLE	Single	1	1302	1302	337	0.258832565284178	1	1302	1302	426	0.327440430438125	13
ENSMUST00000006679	ENSMUSG00000057729	1.82021333333333	6.776648	13.915163	0.374966933553	0.701495513131	NOT_TRANSLATED	SINGLE/MULTIPLE	NA	1;607	237;762	393	5	0.0127226463104326	1	762	762	13.92	0.0182917214191853	1
ENSMUST00000006692	ENSMUSG00000006517	16.1628	31.3452143333333	438.159541	0.737762353097	0.747719174687	TRANSLATED	SINGLE/MULTIPLE	Main isoform	1	1203	1203	296	0.246051537822111	1	1203	1203	438.16	0.364525790349418	6
ENSMUST00000006697	ENSMUSG00000006522	26.8386333333333	26.7129733333333	656.084601	0.654092524571	0.774242197143	TRANSLATED	SINGLE/MULTIPLE	Main isoform	1600;1900	1662;1935	99	22	0.222222222222222	1600;1900	1662;1935	99	24	0.598617511520737	1
ENSMUST00000006701	ENSMUSG00000006526	12.6083	9.07071233333333	107	0.598130841121	0.67064443421	TRANSLATED	SINGLE/MULTIPLE	Main isoform	160;673	618;864	651	54	0.0829493087557604	160	864	705	84	0.119318181818182	1
ENSMUST00000006716	ENSMUSG00000033227	0.903806333333333	4.63379666666667	30	0.7	0.6951098406	TRANSLATED	SINGLE/MULTIPLE	Single	1	1092	1092	23	0.0210622710622711	1	1092	1092	30	0.0274977085242896	0
ENSMUST00000006718	ENSMUSG00000026167	2.8843	8.54617866666667	117.619701	0.628288470143	0.645796275137	NOT_TRANSLATED	SINGLE/MULTIPLE	NA	1;376;778	111;756;1251	966	90	0.093167701863354	1	1251	1251	117.62	0.094096	3
ENSMUST00000006721	ENSMUSG00000006546	1.536457	0.135791	NA	NA	NA	NOT_EVALUATED	SINGLE/MULTIPLE	NA	160	591	432	2	0.00462962962962963	160	591	432	2	0.00464037122969838	0
ENSMUST00000006742	ENSMUSG00000006567	0.718774666666667	0.119876	14.936975	0.746724621284	0.804011613249	TRANSLATED	SINGLE/MULTIPLE	Main isoform	1;832	36;1140	345	NA	NA	1;832	36;1140	345	0	0	3
ENSMUST00000006749	ENSMUSG00000006574	0.0447713333333333	0.901900333333333	NA	NA	NA	NOT_EVALUATED	SINGLE/MULTIPLE	NA	1	2787	2787	3	0.00107642626480086	1	2787	2787	3	0.00107681263460158	18
ENSMUST00000006750	ENSMUSG00000006575	128.632333333333	45.9869	933.49186	0.710939263038	0.815441727954	TRANSLATED	SINGLE/MULTIPLE	Main isoform	1198	1338	141	35	0.24822695035461	1198	1338	141	26	0.185714285714286	1
ENSMUST00000006754	ENSMUSG00000020923	64.7858666666667	25.1277896666667	952.186019	0.66830001313	0.751751674736	TRANSLATED	SINGLE/MULTIPLE	Main isoform	2176	2256	81	9	0.111111111111111	1909	2256	348	41.14	0.118559077809798	0
ENSMUST00000006760	ENSMUSG00000006585	1.70695666666667	3.567256	59	0.64406779661	0.690100784076	TRANSLATED	SINGLE/MULTIPLE	Single	1	1671	1671	70	0.0418910831837223	1	1671	1671	59	0.0353293413173653	15
ENSMUST00000006761	ENSMUSG00000006586	3.54788666666667	10.0556206666667	352.815346	0.696406623991	0.767409292052	TRANSLATED	SINGLE/MULTIPLE	Main isoform	1	27	27	18	0.666666666666667	1	27	27	7	0.269230769230769	0
ENSMUST00000006762	ENSMUSG00000006587	0.51622	0.200078666666667	NA	NA	NA	NOT_EVALUATED	SINGLE/MULTIPLE	NA	1	861	861	3	0.00348432055749129	1	861	861	4	0.00465116279069767	3
ENSMUST00000006764	ENSMUSG00000006589	46.9575	57.379714	321.084049	0.522846268829	0.767097506042	NOT_TRANSLATED	SINGLE/MULTIPLE	NA	1	540	540	108	0.2	1	540	540	321.08	0.59569573283859	6
ENSMUST00000006825	ENSMUSG00000006649	0.092938	0.0358176666666667	NA	NA	NA	NOT_EVALUATED	SINGLE/MULTIPLE	NA	1	99	99	NA	NA	1	99	99	0	0	2
ENSMUST00000006828	ENSMUSG00000006651	674.173666666667	775.480822666667	24248	0.688840316727	0.918603084566	TRANSLATED	SINGLE/MULTIPLE	Single	1	1962	1962	18057	9.20336391437309	1	1962	1962	24248	12.365119836818	23
ENSMUST00000006838	ENSMUSG00000032604	19.8655666666667	15.1826473333333	636.206187	0.692141337192	0.767575466669	TRANSLATED	SINGLE/MULTIPLE	Main isoform			NA	NA	NA			NA	NA	NA	0
ENSMUST00000006853	ENSMUSG00000006675	52.7632666666667	65.41874	1498.743458	0.733599760607	0.837587940583	TRANSLATED	SINGLE/MULTIPLE	Main isoform	631	1509	879	682	0.775881683731513	631	1509	879	942	1.07289293849658	3
ENSMUST00000006854	ENSMUSG00000006676	4e-06	5.33333333333333e-06	NA	NA	NA	NOT_EVALUATED	SINGLE/MULTIPLE	NA			NA	NA	NA	3856	4080	225	0	0	0
ENSMUST00000006856	ENSMUSG00000006678	1.16956866666667	1.01158466666667	93	0.645161290323	0.700981058243	TRANSLATED	SINGLE/MULTIPLE	Single	1	4395	4395	58	0.0131968145620023	1	4395	4395	93	0.0211652253072371	31
ENSMUST00000006893	ENSMUSG00000006711	8.20355	27.3584766666667	1527	0.662737393582	0.792184470602	TRANSLATED	SINGLE/MULTIPLE	Main isoform	2320;2485	2457;3243	897	321	0.357859531772575	2320	3243	924	466	0.504875406283857	5
ENSMUST00000006898:ENSMUST00000110382	ENSMUSG00000006715	8.22771333333333	4.91444633333333	61.147088	0.406218232338	0.65192738654	NOT_TRANSLATED	SINGLE/MULTIPLE	NA	598	618	21	NA	NA	598	618	21	0	0	0
ENSMUST00000006900	ENSMUSG00000006717	216.136666666667	209.828017333333	1017	0.776794493609	0.787629186077	TRANSLATED	SINGLE/MULTIPLE	Single	1	420	420	742	1.76666666666667	1	420	420	1017	2.4272076372315	12
ENSMUST00000006911	ENSMUSG00000006728	43.6111666666667	25.1478646666667	440.655153	0.664904016225	0.741092794937	TRANSLATED	SINGLE/MULTIPLE	Main isoform	826	909	84	11	0.130952380952381	814	909	96	15	0.157894736842105	0
ENSMUST00000006912	ENSMUSG00000026737	46.6435	36.3616606666667	735.188062	0.730200799969	0.783579131998	TRANSLATED	SINGLE/MULTIPLE	Single	1;640;973;1162	291;669;1035;1215	438	328	0.748858447488584	1;793	669;1215	1092	704.07	1.25240549706275	5
ENSMUST00000006914	ENSMUSG00000006731	56.0279	24.2701486666667	735	0.583673469388	0.770694176858	NOT_TRANSLATED	SINGLE/MULTIPLE	NA	1	1599	1599	516	0.322701688555347	1	1599	1599	735	0.459949937421777	8
ENSMUST00000006915	ENSMUSG00000006732	8.2181	12.6182156666667	139.605385	0.751105396113	0.686414703495	TRANSLATED	SINGLE/MULTIPLE	Main isoform	655	804	150	20	0.133333333333333	556	804	249	60	0.241935483870968	1
ENSMUST00000006949	ENSMUSG00000006764	8.86942766666667	14.3742546666667	43	0.674418604651	0.758843301151	TRANSLATED	SINGLE/MULTIPLE	Single	1	1464	1464	26	0.0177595628415301	1	1464	1464	43	0.0293916609706083	7
ENSMUST00000006963	ENSMUSG00000055937	0.190656666666667	0.654998333333333	NA	NA	NA	NOT_EVALUATED	SINGLE/MULTIPLE	NA	1	1386	1386	1	0.000721500721500722	1	1386	1386	1	0.000722021660649819	5
ENSMUST00000006973	ENSMUSG00000020918	25.2089333333333	20.2807703333333	812.432978	0.654190014921	0.765986736559	TRANSLATED	SINGLE/MULTIPLE	Main isoform			NA	NA	NA			NA	NA	NA	0
ENSMUST00000007005	ENSMUSG00000023832	24.7719666666667	40.8053273333333	627.157187	0.681575882188	0.829257928051	TRANSLATED	SINGLE/MULTIPLE	Main isoform	1	96	96	46	0.479166666666667	1	96	96	61.56	0.648	0
ENSMUST00000007012	ENSMUSG00000006818	162.31	426.078398666667	3720	0.725268817204	0.856702318365	TRANSLATED	SINGLE/MULTIPLE	Single	1	666	666	2726	4.09309309309309	1	666	666	3720	5.59398496240602	35
ENSMUST00000007042	ENSMUSG00000024474	101.428366666667	73.782335	2322	0.651593453919	0.825127577681	TRANSLATED	SINGLE/MULTIPLE	Single	1	1671	1671	1617	0.967684021543986	1	1671	1671	2322	1.39041916167665	6
ENSMUST00000007046	ENSMUSG00000006850	7.87999	6.980638	129	0.713178294574	0.699145119656	TRANSLATED	SINGLE/MULTIPLE	Single	1	1482	1482	96	0.0647773279352227	1	1482	1482	129	0.087103308575287	2
ENSMUST00000007130:ENSMUST00000178812	ENSMUSG00000006932	139.241333333333	272.028278666667	11112.314774	0.716504515569	0.913629636991	TRANSLATED	SINGLE/MULTIPLE	Main isoform	2137	2343	207	1117	5.39613526570048	1684	2343	660	2846.7	4.31972685887709	1
ENSMUST00000007131:ENSMUST00000165111	ENSMUSG00000020917	24.7784666666667	44.14388	2122.983092	0.715534429701	0.865155803869	TRANSLATED	SINGLE/MULTIPLE	Secondary isoform			NA	NA	NA			NA	NA	NA	0
ENSMUST00000007139	ENSMUSG00000006941	483.272666666667	304.798897333333	867	0.598615916955	0.810108229922	TRANSLATED	SINGLE_MS_hk	Single MS housekeeping	1	339	339	628	1.85250737463127	1	339	339	867	2.56508875739645	0
ENSMUST00000007171	ENSMUSG00000006958	10.9303	4.37366966666667	167.258988	0.741122910537	0.73111305972	TRANSLATED	SINGLE/MULTIPLE	Main isoform	1807	2844	1038	31	0.0298651252408478	1807	2844	1038	51	0.0491803278688525	13
ENSMUST00000007207	ENSMUSG00000022843	19.5245333333333	13.4764796666667	617.546866	0.747426069846	0.717665871502	TRANSLATED	SINGLE/MULTIPLE	Main isoform			NA	NA	NA	1420	1470	51	0	0	1
ENSMUST00000007212	ENSMUSG00000006998	109.574333333333	102.96375	5337	0.66854037849	0.872939536204	TRANSLATED	SINGLE/MULTIPLE	Single	136	2724	2589	3721	1.43723445345693	136	2724	2589	5152	1.99072642967543	13
ENSMUST00000007216	ENSMUSG00000022841	448.195333333333	415.897564333333	9592.049134	0.693513525532	0.879215041025	TRANSLATED	SINGLE/MULTIPLE	Main isoform	424	429	6	143	23.8333333333333	424	429	6	11	2.2	2
ENSMUST00000007236	ENSMUSG00000007021	115.044166666667	396.057119333333	3807	0.691620698713	0.864381087623	TRANSLATED	SINGLE/MULTIPLE	Single	1	687	687	3094	4.50363901018923	1	687	687	3807	5.54956268221574	12
ENSMUST00000007245	ENSMUSG00000007030	0.874763333333333	1.57238833333333	NA	NA	NA	NOT_EVALUATED	SINGLE/MULTIPLE	NA	1204	1266	63	NA	NA	1204	1266	63	0	0	0
ENSMUST00000007251	ENSMUSG00000007036	49.4763	55.0456833333333	1301	0.663335895465	0.831554844767	TRANSLATED	SINGLE/MULTIPLE	Single	190;262	255;1674	1479	890	0.601757944557133	190	1674	1485	1182	0.796495956873315	29
ENSMUST00000007253	ENSMUSG00000007038	33.0210333333333	50.7504176666667	846	0.728132387707	0.802222238204	TRANSLATED	SINGLE/MULTIPLE	Single	1	1227	1227	629	0.512632436837816	1	1227	1227	846	0.690048939641109	10
ENSMUST00000007255	ENSMUSG00000007039	11.9270766666667	11.3342333333333	109.959438	0.571481167446	0.728988418232	NOT_TRANSLATED	SINGLE/MULTIPLE	NA	715;757	741;855	126	26	0.206349206349206	715	855	141	23	0.164285714285714	3
ENSMUST00000007257	ENSMUSG00000007041	25.6119666666667	23.9729266666667	166	0.795180722892	0.659226502668	TRANSLATED	SINGLE_MS_hk	Single MS housekeeping	1	723	723	201	0.278008298755187	1	723	723	166	0.229916897506925	12
ENSMUST00000007272	ENSMUSG00000045545	0.204692333333333	0.085197	NA	NA	NA	NOT_EVALUATED	SINGLE/MULTIPLE	NA	1	1452	1452	4	0.00275482093663912	1	1452	1452	4	0.00275671950379049	5
ENSMUST00000007296	ENSMUSG00000007080	0.238004333333333	0.379697	56.80145	0.475026077679	0.611972182062	NOT_TRANSLATED	SINGLE/MULTIPLE	NA	577	5673	5097	39	0.00765155974102413	577	5673	5097	29	0.00569073783359498	17
ENSMUST00000007317	ENSMUSG00000020911	0.109876666666667	0.0519996666666667	NA	NA	NA	NOT_EVALUATED	SINGLE/MULTIPLE	NA	1	1209	1209	NA	NA	1	1209	1209	1	0.000827814569536424	6
ENSMUST00000007433	ENSMUSG00000098306	0.413229333333333	0.632882333333333	NA	NA	NA	NOT_EVALUATED	SINGLE/MULTIPLE	NA			NA	NA	NA			NA	NA	NA	0
ENSMUST00000007444	ENSMUSG00000069631	13.4935333333333	8.19743966666667	221.95766	0.709719191489	0.731599397969	TRANSLATED	SINGLE/MULTIPLE	Main isoform	37	123	87	15	0.172413793103448	37	123	87	8	0.0930232558139535	0
ENSMUST00000007449	ENSMUSG00000052131	0.182457333333333	0.018993	NA	NA	NA	NOT_EVALUATED	SINGLE/MULTIPLE	NA	1	948	948	0	0	1	948	948	0.38	0.000401267159450898	1
ENSMUST00000007482	ENSMUSG00000007338	55.1404666666667	79.6685996666667	423	0.633569739953	0.779731065552	TRANSLATED	SINGLE/MULTIPLE	Single	1	498	498	320	0.642570281124498	1	498	498	423	0.851106639839034	5
ENSMUST00000007533	ENSMUSG00000078656	6.30756666666667	6.26468	29.7316992	0.681742791209	0.920117332987	TRANSLATED	SINGLE/MULTIPLE	Other isoforms	418	444	27	NA	NA	418	444	27	0	0	0
ENSMUST00000007559	ENSMUSG00000007415	66.7199666666667	23.4007066666667	310.845593	0.758626048786	0.712838890288	TRANSLATED	SINGLE_MS_hk	Main isoform	610	636	27	22	0.814814814814815	610	636	27	15	0.576923076923077	3
ENSMUST00000007584	ENSMUSG00000103255	1.76471233333333	2.51385933333333	138.1743221	0.652169796316	0.741234055444	TRANSLATED	SINGLE/MULTIPLE	Single	1	2436	2436	76	0.0311986863711002	1	2436	2436	118	0.0484599589322382	8
ENSMUST00000007602:ENSMUST00000112610	ENSMUSG00000007458	82.4753333333333	113.914294666667	1472	0.691576086957	0.856812189502	TRANSLATED	SINGLE/MULTIPLE	Single	1	834	834	926	1.11031175059952	1	834	834	1472	1.76710684273709	17
ENSMUST00000007708	ENSMUSG00000007564	292.977333333333	496.904871333333	15639.862903	0.693531259722	0.905049095534	TRANSLATED	SINGLE/MULTIPLE	Main isoform	244;394;808;1114	375;576;915;1767	1077	7931	7.36397400185701	244;808;1114	576;915;1767	1095	10097.85	24.8840023861529	46
ENSMUST00000007733	ENSMUSG00000007589	10.7295233333333	1.933702	63	0.492063492063	0.653458067635	NOT_TRANSLATED	SINGLE/MULTIPLE	NA	1	1242	1242	64	0.0515297906602254	1	1242	1242	63	0.0507655116841257	10
ENSMUST00000007747	ENSMUSG00000007603	29.6397	21.867872	644	0.659937888199	0.751845218161	TRANSLATED	SINGLE/MULTIPLE	Single	1	1911	1911	487	0.254840397697541	1	1911	1911	644	0.33717277486911	14
ENSMUST00000007754:ENSMUST00000150969	ENSMUSG00000007610	9.56715333333333	7.144935	149.7514128	0.611738415599	0.726989419139	TRANSLATED	SINGLE/MULTIPLE	Secondary isoform			NA	NA	NA			NA	NA	NA	0
ENSMUST00000007757	ENSMUSG00000007613	3.33035	9.17357966666667	169.000767	0.698729491565	0.729117997411	TRANSLATED	SINGLE/MULTIPLE	Main isoform			NA	NA	NA			NA	NA	NA	1
ENSMUST00000007797	ENSMUSG00000007653	38.3320866666667	163.855435666667	4693.323984	0.74194339361	0.872792127853	TRANSLATED	SINGLE/MULTIPLE	Main isoform			NA	NA	NA			NA	NA	NA	1
ENSMUST00000007799:ENSMUST00000115456	ENSMUSG00000007655	5.11537333333333	10.5521023333333	20.673322	0.875050463588	0.727762529964	TRANSLATED	SINGLE/MULTIPLE	Secondary isoform			NA	NA	NA			NA	NA	NA	0
ENSMUST00000007803:ENSMUST00000109820	ENSMUSG00000007659	73.1497333333333	58.1081836666667	511.222788	0.714707694134	0.796256299219	TRANSLATED	SINGLE/MULTIPLE	Main isoform	565	699	135	93	0.688888888888889	565	699	135	118	0.880597014925373	0
ENSMUST00000007865	ENSMUSG00000007721	122.388866666667	86.634382	620	0.574193548387	0.818571473346	NOT_TRANSLATED	SINGLE/MULTIPLE	NA	1	651	651	402	0.617511520737327	1	651	651	620	0.953846153846154	7
ENSMUST00000007921:ENSMUST00000109098	ENSMUSG00000007777	70.2699333333333	62.9928866666667	309.641824	0.77027771933	0.756406664812	TRANSLATED	SINGLE/MULTIPLE	Single	1	420	420	197	0.469047619047619	1	420	420	309.64	0.738997613365155	0
ENSMUST00000007949:ENSMUST00000186075	ENSMUSG00000007805	0.726196666666667	0.744463	NA	NA	NA	NOT_EVALUATED	SINGLE/MULTIPLE	NA	1	480	480	14	0.0291666666666667	1	480	480	4	0.00835073068893528	1
ENSMUST00000007959	ENSMUSG00000007815	292.012	335.1208	2664.987741	0.747459080338	0.862935271808	TRANSLATED	SINGLE/MULTIPLE	Single	496	579	84	287	3.41666666666667	496	579	84	258	3.10843373493976	0
ENSMUST00000007961	ENSMUSG00000007817	10.5475166666667	31.8942783333333	1358.759596	0.701047908551	0.79155639974	TRANSLATED	SINGLE/MULTIPLE	Main isoform			NA	NA	NA			NA	NA	NA	0
ENSMUST00000007993	ENSMUSG00000029701	24.4020666666667	12.245859	450.495195	0.723775866244	0.748776790576	TRANSLATED	SINGLE/MULTIPLE	Single	1;2014;2224	1722;2118;2250	1854	320	0.17259978425027	1;2014	1722;2250	1959	432.16	0.40160027181674	10
ENSMUST00000008004	ENSMUSG00000057788	22.8448	22.7073476666667	543	0.744014732965	0.760167908359	TRANSLATED	SINGLE/MULTIPLE	Single	1	1440	1440	442	0.306944444444444	1	1440	1440	543	0.377345378735233	6
ENSMUST00000008016	ENSMUSG00000007872	76.2233	276.420332	561	0.72192513369	0.842673530284	TRANSLATED	SINGLE/MULTIPLE	Single	1	357	357	423	1.18487394957983	1	357	357	561	1.57584269662921	2
ENSMUST00000008021	ENSMUSG00000007877	6.86880833333333	7.957006	72	0.736111111111	0.530457610939	NOT_TRANSLATED	SINGLE/MULTIPLE	NA	1	501	501	62	0.12375249500998	1	501	501	72	0.144	4
ENSMUST00000008024	ENSMUSG00000007880	16.0475	15.051184	1654.139675	0.707646558323	0.779805380401	TRANSLATED	SINGLE/MULTIPLE	Main isoform			NA	NA	NA			NA	NA	NA	0
ENSMUST00000008032	ENSMUSG00000007888	1.54894366666667	1.787265	42.70691	0.528172677443	0.652528898696	NOT_TRANSLATED	SINGLE/MULTIPLE	NA	1;124;754;1222	84;405;885;1263	540	10	0.0185185185185185	1;124;754	84;405;1263	876	33.58	0.128623872469371	6
ENSMUST00000008036	ENSMUSG00000007892	2502.28	941.660560666667	2594	0.736700077101	0.790681410909	TRANSLATED	SINGLE/MULTIPLE	Single	1	342	342	2096	6.12865497076023	1	342	342	2594	7.60703812316716	0
ENSMUST00000008088	ENSMUSG00000007944	122.043	129.413537	1505	0.524252491694	0.836554660097	NOT_TRANSLATED	SINGLE/MULTIPLE	NA	1	717	717	1274	1.7768479776848	1	717	717	1505	2.10195530726257	10
ENSMUST00000008094	ENSMUSG00000007950	155.008333333333	97.343698	2019	0.609707776127	0.858325172356	TRANSLATED	SINGLE/MULTIPLE	Single	1	1317	1317	1524	1.15717539863326	1	1317	1317	2019	1.53419452887538	5
ENSMUST00000008280:ENSMUST00000185893	ENSMUSG00000008136	36.6722666666667	56.6365023333333	803	0.717310087173	0.82342602313	TRANSLATED	SINGLE/MULTIPLE	Single	1;388	324;837	774	593	0.766149870801034	1;388	324;837	774	738	1.91385052438511	13
ENSMUST00000008297	ENSMUSG00000008153	132.931633333333	321.232766666667	18694.365057	0.68733980046	0.904783945756	TRANSLATED	SINGLE/MULTIPLE	Main isoform	1	111	111	602	5.42342342342342	1	111	111	809	7.35454545454545	2
ENSMUST00000008350	ENSMUSG00000008206	26.4073333333333	33.270558	832.750586	0.727509213665	0.808206748641	TRANSLATED	SINGLE/MULTIPLE	Main isoform	613;868	846;1179	546	302	0.553113553113553	613	1179	567	371	0.65547703180212	3
ENSMUST00000008445	ENSMUSG00000008301	23.5817666666667	14.0955376666667	278.080826	0.65040752576	0.753752905927	TRANSLATED	SINGLE_MS_hk	Main isoform	1	96	96	47	0.489583333333333	1	96	96	48	0.505263157894737	0
ENSMUST00000008462	ENSMUSG00000008318	11.2152266666667	10.3681843333333	193.486622	0.725219472796	0.725267494567	TRANSLATED	SINGLE/MULTIPLE	Main isoform	370;436	387;1308	891	125	0.140291806958474	370	1308	939	149	0.158848614072495	6
ENSMUST00000008477	ENSMUSG00000008333	42.9932666666667	28.234618	326.452616	0.825329710331	0.76104108482	TRANSLATED	SINGLE_MS_hk	Single MS housekeeping	430	675	246	158	0.642276422764228	430	675	246	201	0.820408163265306	1
ENSMUST00000008517	ENSMUSG00000008373	23.9903333333333	25.670518	690.99994	0.657018812476	0.762023697418	TRANSLATED	SINGLE/MULTIPLE	Main isoform	946	963	18	6	0.333333333333333	946	963	18	3	0.176470588235294	0
ENSMUST00000008528	ENSMUSG00000008384	14.7552	17.596272	188.927118	0.67109224627	0.686434263687	TRANSLATED	SINGLE_MS_hk	Single MS housekeeping	253	708	456	81	0.177631578947368	253	708	456	109	0.23956043956044	0
ENSMUST00000008537	ENSMUSG00000008393	43.9119666666667	73.8717596666667	276	0.615942028986	0.761749884114	TRANSLATED	SINGLE/MULTIPLE	Single	1	444	444	221	0.497747747747748	1	444	444	276	0.623024830699774	11
ENSMUST00000008542	ENSMUSG00000008398	3.34439	0.633608	17.81	0.944287759686	0.778435728272	TRANSLATED	SINGLE/MULTIPLE	Main isoform	550	876	327	2	0.00611620795107034	550	1008	459	3	0.00655021834061135	7
ENSMUST00000008579	ENSMUSG00000008435	4.13606333333333	5.85707633333333	69.139838	0.687983778614	0.831816945756	TRANSLATED	SINGLE/MULTIPLE	Secondary isoform	406	444	39	4	0.102564102564103	406	444	39	6	0.157894736842105	0
ENSMUST00000008594:ENSMUST00000212042	ENSMUSG00000008450	88.7596666666667	229.663896	904	0.688053097345	0.843634793921	TRANSLATED	SINGLE/MULTIPLE	Single	1	381	381	321	0.84251968503937	1	381	381	904	2.37894736842105	0
ENSMUST00000008684:ENSMUST00000120302:ENSMUST00000120230	ENSMUSG00000008540	24.21128	28.5326523333333	147.485124	0.619148931929	0.670460928715	TRANSLATED	SINGLE/MULTIPLE	Main isoform			NA	NA	NA			NA	NA	NA	0
ENSMUST00000008745	ENSMUSG00000008601	0.147773333333333	0.238248666666667	NA	NA	NA	NOT_EVALUATED	SINGLE/MULTIPLE	NA	1;577	162;639	225	NA	NA	1;577	162;639	225	1	0.0062111801242236	3
ENSMUST00000008748	ENSMUSG00000008604	39.3593333333333	32.498625	991	0.647830474268	0.787184896569	TRANSLATED	SINGLE_MS_hk	Single MS housekeeping	109;199	171;1788	1653	731	0.442226255293406	109	1788	1680	947	0.564026206075045	9
ENSMUST00000008801	ENSMUSG00000073424	7.03762333333333	5.78784533333333	218.167579	0.688741048	0.673071152153	TRANSLATED	SINGLE/MULTIPLE	Main isoform			NA	NA	NA			NA	NA	NA	0
ENSMUST00000008812	ENSMUSG00000008668	450.332	308.264013666667	1276.587931	0.719433172363	0.840609304183	TRANSLATED	SINGLE/MULTIPLE	Main isoform	292;340	309;456	135	229	1.6962962962963	292	456	165	585.1	3.56768292682927	0
ENSMUST00000008826:ENSMUST00000074085	ENSMUSG00000008682	157.083333333333	81.685987	695.9990204	0.754357779122	0.875207471036	TRANSLATED	SINGLE/MULTIPLE	Single			NA	NA	NA	604	642	39	58.33	1.535	0
ENSMUST00000008830	ENSMUSG00000094441	5.64106333333333	4.513044	162.344831	0.636372444775	0.781932600393	TRANSLATED	SINGLE/MULTIPLE	Single	1	1635	1635	26	0.0159021406727829	1	1635	1635	162.34	0.0993512851897185	0
ENSMUST00000008878	ENSMUSG00000008734	37.8638	70.3518173333333	1258.543957	0.739982215019	0.868564607918	TRANSLATED	SINGLE/MULTIPLE	Main isoform	1189	1230	42	32	0.761904761904762	1189	1230	42	27	0.658536585365854	1
ENSMUST00000008893	ENSMUSG00000024835	40.2352333333333	55.9103673333333	1316.653854	0.70316667679	0.810672659599	TRANSLATED	SINGLE/MULTIPLE	Single	520	1452	933	615	0.659163987138264	520	1452	933	804	0.862660944206009	0
ENSMUST00000008907	ENSMUSG00000008763	17.01613	15.5544443333333	585.178837	0.76634729017	0.721744314325	TRANSLATED	SINGLE/MULTIPLE	Main isoform	775;1069	855;1923	936	301	0.321581196581197	775;1069	855;1923	936	429	1.09145199063232	3
ENSMUST00000008966:ENSMUST00000117138	ENSMUSG00000008822	74.1361333333333	84.5547246666667	164.887598	0.767966648407	0.705623402388	TRANSLATED	SINGLE/MULTIPLE	Main isoform			NA	NA	NA			NA	NA	NA	0
ENSMUST00000008991	ENSMUSG00000067889	86.1906333333333	25.7774156666667	2456.89127	0.682186302042	0.781717046007	TRANSLATED	SINGLE/MULTIPLE	Single	1	7164	7164	1847	0.257816862088219	1	7164	7164	2456.89	0.342997347480106	203
ENSMUST00000009003	ENSMUSG00000008859	84.8986333333333	89.6562216666667	747	0.710843373494	0.763731114802	TRANSLATED	SINGLE/MULTIPLE	Single	1	618	618	517	0.836569579288026	1	618	618	747	1.21069692058347	12
ENSMUST00000009036	ENSMUSG00000008892	237.599	236.542681666667	3379.127318	0.7186266327	0.860404231305	TRANSLATED	SINGLE/MULTIPLE	Main isoform			NA	NA	NA			NA	NA	NA	0
ENSMUST00000009058	ENSMUSG00000028970	0.85346	0.404436	28.777107	0.782725657586	0.666403212323	TRANSLATED	SINGLE/MULTIPLE	Main isoform	277;376;3484;3817	333;3054;3630;3828	2895	17	0.00587219343696028	277	3828	3552	27.47	0.00773584905660377	2
ENSMUST00000009099	ENSMUSG00000021144	20.0276666666667	13.9391153333333	568.492822	0.687616354811	0.736193614969	TRANSLATED	SINGLE/MULTIPLE	Main isoform			NA	NA	NA			NA	NA	NA	0
ENSMUST00000009102	ENSMUSG00000008958	29.8997	22.074938	298	0.664429530201	0.676251244622	TRANSLATED	SINGLE/MULTIPLE	Single	1	1104	1104	212	0.192028985507246	1	1104	1104	298	0.270172257479601	9
ENSMUST00000009138:ENSMUST00000119274	ENSMUSG00000024006	17.45244	5.051721	145	0.703448275862	0.690259294188	TRANSLATED	SINGLE_MS_hk	Single MS housekeeping	1	1395	1395	103	0.0738351254480287	1	1395	1395	145	0.104017216642755	2
ENSMUST00000009143	ENSMUSG00000008999	5.08072	7.56125266666667	122	0.745901639344	0.706359783293	TRANSLATED	SINGLE/MULTIPLE	Single	1	1290	1290	135	0.104651162790698	1	1290	1290	122	0.0946470131885182	1
ENSMUST00000009157:ENSMUST00000112090	ENSMUSG00000009013	1647.87533333333	2229.45378566667	4805	0.7098855359	0.861359523187	TRANSLATED	SINGLE/MULTIPLE	Single	1	267	267	3353	12.5580524344569	1	267	267	4805	18.0639097744361	4
ENSMUST00000009174:ENSMUST00000112940	ENSMUSG00000009030	17.0518466666667	23.6709356666667	339.700906	0.667777294653	0.787109603531	TRANSLATED	SINGLE/MULTIPLE	Secondary isoform	580	903	324	129	0.398148148148148	580	903	324	143	0.442724458204334	1
ENSMUST00000009219	ENSMUSG00000009075	39.7890666666667	56.4287046666667	209	0.822966507177	0.72351760723	TRANSLATED	SINGLE/MULTIPLE	Single	1	645	645	97	0.150387596899225	1	645	645	209	0.324534161490683	1
ENSMUST00000009220	ENSMUSG00000009076	67.2362333333333	47.0461483333333	241	0.539419087137	0.716019446039	NOT_TRANSLATED	SINGLE_MS_hk	NA	1	510	510	179	0.350980392156863	1	510	510	241	0.473477406679764	3
ENSMUST00000009234	ENSMUSG00000009090	36.1666666666667	64.9711443333333	3612.78046	0.715855626887	0.877950686446	TRANSLATED	SINGLE/MULTIPLE	Main isoform	526	606	81	183	2.25925925925926	526	606	81	235	2.9375	2
ENSMUST00000009236	ENSMUSG00000009092	1.86390333333333	2.955208	48	0.354166666667	0.444763407332	NOT_TRANSLATED	SINGLE/MULTIPLE	NA	1	684	684	42	0.0614035087719298	1	684	684	48	0.0702781844802343	2
ENSMUST00000009241	ENSMUSG00000009097	1.25186766666667	0.697722333333333	NA	NA	NA	NOT_EVALUATED	SINGLE/MULTIPLE	NA	1	1464	1464	3	0.00204918032786885	1	1464	1464	3	0.00205058099794942	13
ENSMUST00000009256	ENSMUSG00000009112	11.3373366666667	19.017007	423.275915	0.796096978492	0.730031761392	TRANSLATED	SINGLE/MULTIPLE	Single	112;262;562	219;447;1302	1035	263	0.254106280193237	112;262	219;1302	1149	389.45	0.542156272465852	16
ENSMUST00000009321:ENSMUST00000115633	ENSMUSG00000022718	15.1998666666667	10.43092	354	0.731638418079	0.700050433241	TRANSLATED	SINGLE/MULTIPLE	Single	1	2319	2319	234	0.100905562742561	1	2319	2319	354	0.152717860224331	0
ENSMUST00000009340	ENSMUSG00000026536	0.160256666666667	0.0137816666666667	NA	NA	NA	NOT_EVALUATED	SINGLE/MULTIPLE	NA	1	1275	1275	0	0	1	1275	1275	0.28	0.00021978021978022	0
ENSMUST00000009344	ENSMUSG00000000131	1.83591333333333	0.763907666666667	52.0881485	0.659544464323	0.941113001724	TRANSLATED	SINGLE/MULTIPLE	Secondary isoform			NA	NA	NA			NA	NA	NA	0
ENSMUST00000009354:ENSMUST00000190795	ENSMUSG00000009210	1.19733266666667	0.0250476666666667	NA	NA	NA	NOT_EVALUATED	SINGLE/MULTIPLE	NA			NA	NA	NA			NA	NA	NA	0
ENSMUST00000009411	ENSMUSG00000052763	7.50355	6.78327566666667	130.805144	0.751515582598	0.739372748745	TRANSLATED	SINGLE/MULTIPLE	Single	1	1476	1476	98	0.0663956639566396	1	1476	1476	130.81	0.0886847457627119	3
ENSMUST00000009420:ENSMUST00000163452	ENSMUSG00000052751	2.97240066666667	4.094932	99.4279978	0.592665121534	0.870060832261	TRANSLATED	SINGLE/MULTIPLE	Main isoform			NA	NA	NA			NA	NA	NA	0
ENSMUST00000009425:ENSMUST00000204182	ENSMUSG00000009281	14.43652	9.97028033333333	39.04467	0.684541014177	0.782855628913	TRANSLATED	SINGLE/MULTIPLE	Secondary isoform	382	384	3	NA	NA	382	384	3	0	0	0
ENSMUST00000009435	ENSMUSG00000009291	25.4243	40.346099	184.075837	0.765895384738	0.748840992053	TRANSLATED	SINGLE/MULTIPLE	Main isoform			NA	NA	NA			NA	NA	NA	0
ENSMUST00000009522	ENSMUSG00000009378	1.16374	0.313295666666667	NA	NA	NA	NOT_EVALUATED	SINGLE/MULTIPLE	NA	1	1458	1458	11	0.00754458161865569	1	1458	1458	8	0.00549073438572409	4
ENSMUST00000009538	ENSMUSG00000009394	41.5587	93.335158	2077.248351	0.705240011525	0.887576269467	TRANSLATED	SINGLE/MULTIPLE	Secondary isoform	1372	1758	387	177	0.457364341085271	1372	1758	387	227.84	0.590259067357513	24
ENSMUST00000009550	ENSMUSG00000009406	26.9633	11.4313213333333	213	0.821596244131	0.687924730833	TRANSLATED	SINGLE/MULTIPLE	Single	1	1287	1287	163	0.126651126651127	1	1287	1287	213	0.165629860031104	5
ENSMUST00000009617	ENSMUSG00000027895	29.0502666666667	19.3081253333333	533.554163	0.598848392829	0.722237492884	TRANSLATED	SINGLE/MULTIPLE	Single	1	1884	1884	344	0.182590233545648	1	1884	1884	533.55	0.283351035581519	11
ENSMUST00000009679	ENSMUSG00000009535	28.4516333333333	29.158276	780.246667	0.705322019658	0.777550149398	TRANSLATED	SINGLE/MULTIPLE	Main isoform	940	1104	165	54	0.327272727272727	940	1104	165	69	0.420731707317073	2
ENSMUST00000009693	ENSMUSG00000009549	367.456	384.656640666667	946.892085	0.753962913313	0.840516917457	TRANSLATED	SINGLE/MULTIPLE	Main isoform	211	330	120	210	1.75	211	330	120	308	2.58823529411765	0
ENSMUST00000009699	ENSMUSG00000009555	45.8015666666667	28.5332953333333	666.542767	0.675599484826	0.796284785835	TRANSLATED	SINGLE/MULTIPLE	Main isoform			NA	NA	NA			NA	NA	NA	1
ENSMUST00000009705	ENSMUSG00000026814	4.29673	3.757645	88.523684	0.593176375262	0.739050509147	TRANSLATED	SINGLE/MULTIPLE	Main isoform			NA	NA	NA			NA	NA	NA	0
ENSMUST00000009707	ENSMUSG00000009563	15.7777333333333	13.2895686666667	160.424803	0.595286384737	0.729106576034	TRANSLATED	SINGLE/MULTIPLE	Secondary isoform	820	963	144	29	0.201388888888889	286	963	678	111.49	0.164682422451994	0
ENSMUST00000009713	ENSMUSG00000009569	2.02808666666667	10.335472	455.9723354	0.716934037047	0.901005400112	TRANSLATED	SINGLE/MULTIPLE	Secondary isoform			NA	NA	NA			NA	NA	NA	0
ENSMUST00000009727	ENSMUSG00000022415	118.524866666667	312.996243333333	3038.40301	0.652067413862	0.892867153825	TRANSLATED	SINGLE/MULTIPLE	Main isoform			NA	NA	NA			NA	NA	NA	0
ENSMUST00000009728	ENSMUSG00000022415	21.0547333333333	50.6053816666667	290.0104504	0.644057007402	0.850234933345	TRANSLATED	SINGLE/MULTIPLE	Secondary isoform	484	573	90	12	0.133333333333333	484	573	90	10	0.112359550561798	1
ENSMUST00000009772	ENSMUSG00000009628	0.146028	0.136507333333333	NA	NA	NA	NOT_EVALUATED	SINGLE/MULTIPLE	NA	1;3016;6925	30;6807;8355	5253	1	0.000190367409099562	1;3016	30;8355	5370	6	0.00112380595617157	23
ENSMUST00000009774	ENSMUSG00000009630	129.468333333333	151.560085666667	2257	0.710677891006	0.837504033973	TRANSLATED	SINGLE/MULTIPLE	Single	1	927	927	1782	1.92233009708738	1	927	927	2257	2.43736501079914	0
ENSMUST00000009777	ENSMUSG00000009633	19.0875	31.31741	44	0.659090909091	0.658010753623	TRANSLATED	SINGLE/MULTIPLE	Single	1	309	309	36	0.116504854368932	1	309	309	44	0.142857142857143	1
ENSMUST00000009789	ENSMUSG00000019916	13.8087	14.5306753333333	428.076251	0.712689758629	0.827260145511	TRANSLATED	SINGLE/MULTIPLE	Secondary isoform	1078	1146	69	6	0.0869565217391304	1078	1146	69	6	0.0882352941176471	1
ENSMUST00000009791	ENSMUSG00000009647	8.78425333333333	10.243543	86.067229	0.644021617101	0.781702565561	TRANSLATED	SINGLE/MULTIPLE	Secondary isoform	1	45	45	NA	NA	1	45	45	0	0	1
ENSMUST00000009875	ENSMUSG00000009731	4.09996	5.53003333333333	181	0.690607734807	0.704606467952	TRANSLATED	SINGLE/MULTIPLE	Single	1	1953	1953	147	0.0752688172043011	1	1953	1953	181	0.0927254098360656	13
ENSMUST00000009877	ENSMUSG00000009733	10.2339466666667	8.835293	232	0.650862068966	0.690545253612	TRANSLATED	SINGLE/MULTIPLE	Single	1	1506	1506	169	0.112217795484728	1	1506	1506	232	0.154152823920266	6
ENSMUST00000009885:ENSMUST00000116492	ENSMUSG00000009741	13.6434	4.60549166666667	136.116918	0.672783804876	0.806980629008	TRANSLATED	SINGLE/MULTIPLE	Secondary isoform			NA	NA	NA			NA	NA	NA	0
ENSMUST00000009972	ENSMUSG00000009828	1.12456	14.1059036666667	NA	NA	NA	NOT_EVALUATED	SINGLE/MULTIPLE	NA	85	300	216	6	0.0277777777777778	85	300	216	0	0	4
ENSMUST00000010007	ENSMUSG00000009863	200.102	271.73495	3388	0.759149940968	0.862575760322	TRANSLATED	SINGLE_MS_hk	Single MS housekeeping	1	846	846	2533	2.99408983451537	1	846	846	3388	4.0094674556213	35
ENSMUST00000010020:ENSMUST00000109821	ENSMUSG00000009876	5.04624666666667	4.86293666666667	25	0.52	0.528238811856	NOT_TRANSLATED	SINGLE/MULTIPLE	NA	1	516	516	21	0.0406976744186047	1	516	516	25	0.0485436893203883	6
ENSMUST00000010038	ENSMUSG00000009894	230.276333333333	346.188357	6539.026776	0.71983108821	0.895075628878	TRANSLATED	SINGLE/MULTIPLE	Main isoform	970	1239	270	1189	4.4037037037037	970	1239	270	1586	5.89591078066915	11
ENSMUST00000010049	ENSMUSG00000009905	15.2909	39.506955	594	0.720538720539	0.761645796839	TRANSLATED	SINGLE/MULTIPLE	Single	1	996	996	454	0.455823293172691	1	996	996	594	0.596984924623116	5
ENSMUST00000010188	ENSMUSG00000010044	1.56791666666667	1.42542833333333	24	0.5	0.713502930955	NOT_TRANSLATED	SINGLE/MULTIPLE	NA	91;349	318;1320	1200	16	0.0133333333333333	91	1320	1230	23	0.0187144019528072	4
ENSMUST00000010189	ENSMUSG00000010045	21.3734666666667	21.7141563333333	401	0.675810473815	0.708107107399	TRANSLATED	SINGLE_MS_hk	Single MS housekeeping	1	1050	1050	289	0.275238095238095	1	1050	1050	401	0.382268827454719	6
ENSMUST00000010192	ENSMUSG00000010048	3.37516	0.520379333333333	15.802948	0.465271796123	0.676296168238	NOT_TRANSLATED	SINGLE/MULTIPLE	NA	388;769;775	717;771;882	441	NA	NA	388;1153	1149;1323	933	13.49	0.0304722114864343	2
ENSMUST00000010198	ENSMUSG00000010054	108.787333333333	72.1790106666667	243.538756	0.562334169104	0.781158746634	NOT_TRANSLATED	SINGLE_MS_hk	NA	244	267	24	40	1.66666666666667	244	267	24	25	1.08695652173913	1
ENSMUST00000010201	ENSMUSG00000010057	34.1067666666667	44.331932	865.86064	0.773732197828	0.798399872796	TRANSLATED	SINGLE/MULTIPLE	Main isoform	448;514	474;1140	654	374	0.571865443425077	448	1140	693	583	0.842485549132948	5
ENSMUST00000010205	ENSMUSG00000034837	0.159365666666667	0.000251	NA	NA	NA	NOT_EVALUATED	SINGLE/MULTIPLE	NA	106	1050	945	0	0	106	1050	945	0.01	1.05932203389831e-05	2
ENSMUST00000010210	ENSMUSG00000010066	6.52517	14.6181463333333	792.228731	0.689089132517	0.801627123142	TRANSLATED	SINGLE/MULTIPLE	Main isoform			NA	NA	NA			NA	NA	NA	0
ENSMUST00000010211	ENSMUSG00000010067	13.5823	8.929221	169.828956	0.644388428084	0.695216483845	TRANSLATED	SINGLE/MULTIPLE	Main isoform	1	147	147	17	0.115646258503401	1	147	147	27	0.184931506849315	0
ENSMUST00000010241	ENSMUSG00000010097	30.8812333333333	12.168434	422.159376	0.710715457377	0.706396829872	TRANSLATED	SINGLE/MULTIPLE	Main isoform	1120;1204;1573	1173;1545;1614	438	158	0.360730593607306	1120;1204	1173;1854	705	174.28	0.666700725689405	3
ENSMUST00000010248	ENSMUSG00000010097	71.9471	66.9748453333333	506	0.432806324111	0.741384568102	NOT_TRANSLATED	SINGLE/MULTIPLE	NA	1	597	597	375	0.628140703517588	1	597	597	506	0.848993288590604	2
ENSMUST00000010249	ENSMUSG00000003680	12.6607333333333	7.646298	84	0.833333333333	0.673170361869	TRANSLATED	SINGLE/MULTIPLE	Main isoform	1	657	657	75	0.114155251141553	1	657	657	84	0.128048780487805	2
ENSMUST00000010250	ENSMUSG00000024650	2.22915	5.70167166666667	205	0.609756097561	0.729353874881	TRANSLATED	SINGLE/MULTIPLE	Single	1	1635	1635	143	0.0874617737003058	1	1635	1635	205	0.125458996328029	6
ENSMUST00000010251:ENSMUST00000170817	ENSMUSG00000063796	6.3036	4.69777566666667	106	0.650943396226	0.750805259363	TRANSLATED	SINGLE/MULTIPLE	Single	1	1611	1611	65	0.0403476101800124	1	1611	1611	106	0.0658385093167702	6
ENSMUST00000010254	ENSMUSG00000010110	20.1749666666667	11.0647333333333	182.580561	0.749761739422	0.749807710018	TRANSLATED	SINGLE/MULTIPLE	Secondary isoform	907;1096	939;1326	264	4	0.0151515151515152	907	1326	420	8.02	0.0191408114558473	0
ENSMUST00000010267	ENSMUSG00000010122	0.95835	1.42261633333333	17	1	0.598022155713	NOT_TRANSLATED	SINGLE/MULTIPLE	NA	793	1701	909	5	0.0055005500550055	793	1701	909	10	0.0110132158590308	3
ENSMUST00000010278	ENSMUSG00000000561	29.0508	60.8726506666667	1078.496586	0.631208780665	0.812285156993	TRANSLATED	SINGLE/MULTIPLE	Single	103;190;784;823	114;306;798;1026	348	401	1.15229885057471	103;784	306;1026	447	541	2.49434108211538	8
ENSMUST00000010298	ENSMUSG00000010154	4.03936	2.47891766666667	67.397732	0.695345401237	0.76934216007	TRANSLATED	SINGLE/MULTIPLE	Secondary isoform	1	2154	2154	28	0.0129990714948932	1	2154	2154	67.4	0.0313051555968416	18
ENSMUST00000010348	ENSMUSG00000079677	65.6334	25.0905476666667	170	0.564705882353	0.683386979352	NOT_TRANSLATED	SINGLE/MULTIPLE	NA	1	522	522	127	0.243295019157088	1	522	522	170	0.326295585412668	6
ENSMUST00000010421	ENSMUSG00000010277	48.1677333333333	8.34911933333333	1158	0.634715025907	0.770734228187	TRANSLATED	SINGLE/MULTIPLE	Single	1;3568	3315;6702	6450	781	0.121085271317829	1	6702	6702	1158	0.172810028353977	37
ENSMUST00000010434	ENSMUSG00000010290	17.2444333333333	16.6094496666667	213	0.713615023474	0.683392476804	TRANSLATED	SINGLE/MULTIPLE	Single	1	696	696	165	0.237068965517241	1	696	696	213	0.306474820143885	5
ENSMUST00000010451	ENSMUSG00000010307	10.9360966666667	26.8036953333333	244	0.704918032787	0.710289608441	TRANSLATED	SINGLE/MULTIPLE	Single	1	723	723	206	0.284923928077455	1	723	723	244	0.337950138504155	2
ENSMUST00000010502	ENSMUSG00000010358	3.59629666666667	1.16164966666667	20	0.8	0.578877348097	NOT_TRANSLATED	SINGLE/MULTIPLE	NA	121;310	267;858	696	7	0.0100574712643678	121	858	738	13	0.0176390773405699	3
ENSMUST00000010506	ENSMUSG00000010362	6.40164333333333	4.190168	37.610838	0.585594556548	0.60130063659	NOT_TRANSLATED	SINGLE/MULTIPLE	NA	1;559	210;843	495	19	0.0383838383838384	1	843	843	37.61	0.044667458432304	4
ENSMUST00000010536	ENSMUSG00000010392	20.7136666666667	39.037798	500	0.71	0.780191274889	TRANSLATED	SINGLE/MULTIPLE	Single	1	750	750	355	0.473333333333333	1	750	750	500	0.667556742323097	6
ENSMUST00000010550	ENSMUSG00000010406	123.751666666667	149.213018666667	396.515422	0.609637801175	0.772874768938	TRANSLATED	SINGLE/MULTIPLE	Single	1;154	45;174	66	129	1.95454545454545	1;154	45;174	66	57	1.78636363636364	0
ENSMUST00000010673	ENSMUSG00000010529	1.726327	0.852456666666667	NA	NA	NA	NOT_EVALUATED	SINGLE/MULTIPLE	NA	1	600	600	4	0.00666666666666667	1	600	600	8	0.013355592654424	7
ENSMUST00000010736	ENSMUSG00000010592	2.47947333333333	1.06687566666667	22	0.772727272727	0.562509881251	NOT_TRANSLATED	SINGLE/MULTIPLE	NA	1	894	894	16	0.0178970917225951	1	894	894	22	0.0246360582306831	2
ENSMUST00000010795	ENSMUSG00000010651	1.232571	0.938295333333333	15.23787113	0.737803110033	0.820224788183	TRANSLATED	SINGLE/MULTIPLE	Single	1	1272	1272	6	0.00471698113207547	1	1272	1272	15.24	0.0119905586152636	0
ENSMUST00000010804	ENSMUSG00000010660	5.19300666666667	3.90618166666667	133	0.751879699248	0.76947073235	TRANSLATED	SINGLE/MULTIPLE	Single	1	2268	2268	85	0.0374779541446208	1	2268	2268	133	0.05866784296427	15
ENSMUST00000010807	ENSMUSG00000010663	85.4103	137.103527666667	2748.99757	0.6609673249	0.883887936719	TRANSLATED	SINGLE/MULTIPLE	Single	1	1341	1341	2071	1.54436987322893	1	1341	1341	2749	2.05149253731343	7
ENSMUST00000010899	ENSMUSG00000010755	5.09746333333333	2.78684466666667	104.419988	0.660577369536	0.866054800158	TRANSLATED	SINGLE/MULTIPLE	Secondary isoform	25	273	249	25	0.100401606425703	25	273	249	19	0.0766129032258065	2
ENSMUST00000010941	ENSMUSG00000010797	4.41465333333333	1.61493133333333	33	0.636363636364	0.620090146698	NOT_TRANSLATED	SINGLE/MULTIPLE	NA	1	1080	1080	22	0.0203703703703704	1	1080	1080	33	0.0305838739573679	4
ENSMUST00000010969	ENSMUSG00000010825	2.93424333333333	3.11997133333333	103.997618	0.588368812447	0.747007415127	TRANSLATED	SINGLE/MULTIPLE	Main isoform	1	12	12	NA	NA	1	12	12	0	0	0
ENSMUST00000010974	ENSMUSG00000010830	0.705217	0.360639333333333	NA	NA	NA	NOT_EVALUATED	SINGLE/MULTIPLE	NA	1	642	642	7	0.0109034267912773	1	642	642	6	0.0093603744149766	0
ENSMUST00000011055	ENSMUSG00000010911	26.8834	20.713167	295	0.68813559322	0.678146063598	TRANSLATED	SINGLE/MULTIPLE	Single	1	723	723	214	0.295988934993084	1	723	723	295	0.408587257617729	11
ENSMUST00000011058	ENSMUSG00000010914	31.8855666666667	39.2109216666667	1143.832064	0.680091831208	0.794560948019	TRANSLATED	SINGLE/MULTIPLE	Main isoform	850	1503	654	336	0.513761467889908	850	1503	654	441	0.675344563552833	13
ENSMUST00000011178	ENSMUSG00000011034	0.12473	0.866182	NA	NA	NA	NOT_EVALUATED	SINGLE/MULTIPLE	NA	1	1995	1995	2	0.00100250626566416	1	1995	1995	2	0.00100300902708124	7
ENSMUST00000011285	ENSMUSG00000042826	1.94013666666667	1.70874866666667	16.8759288	0.690447734053	0.833552358016	TRANSLATED	SINGLE/MULTIPLE	Secondary isoform			NA	NA	NA			NA	NA	NA	0
ENSMUST00000011298	ENSMUSG00000011154	1.80718	0.998050666666667	23.833214	0.797206788812	0.418623961441	NOT_TRANSLATED	SINGLE/MULTIPLE	NA	718	909	192	NA	NA	718	909	192	2	0.0104712041884817	1
ENSMUST00000011302	ENSMUSG00000011158	18.0562333333333	12.8872446666667	365	0.734246575342	0.765782041836	TRANSLATED	SINGLE/MULTIPLE	Single	1	2028	2028	246	0.121301775147929	1	2028	2028	365	0.180069067587568	15
ENSMUST00000011315	ENSMUSG00000011171	1.24761266666667	1.35214333333333	40.79916	0.761159788584	0.689371695949	TRANSLATED	SINGLE/MULTIPLE	Single	1;1141	777;1311	948	27	0.0284810126582278	1	1311	1311	40.8	0.0311450381679389	6
ENSMUST00000011398	ENSMUSG00000011254	4.36365	3.280993	29.685128	0.464976502712	0.68868981409	NOT_TRANSLATED	SINGLE/MULTIPLE	NA	1	189	189	4	0.0211640211640212	1	189	189	7	0.0372340425531915	0
ENSMUST00000011400	ENSMUSG00000011256	3.66297666666667	3.867677	176	0.715909090909	0.707045516045	TRANSLATED	SINGLE/MULTIPLE	Single	1	2760	2760	143	0.0518115942028985	1	2760	2760	176	0.0637912287060529	11
ENSMUST00000011407	ENSMUSG00000011263	0.114309333333333	0.166979333333333	NA	NA	NA	NOT_EVALUATED	SINGLE/MULTIPLE	NA	586	726	141	NA	NA	154	726	573	1.68	0.00293706293706294	2
ENSMUST00000011450	ENSMUSG00000011306	29.8760666666667	25.3008703333333	695	0.68345323741	0.747667355409	TRANSLATED	SINGLE/MULTIPLE	Single	1	1929	1929	475	0.246241575946086	1	1929	1929	695	0.360477178423237	17
ENSMUST00000011492	ENSMUSG00000027710	19.4424666666667	31.164253	870.509105	0.740634865617	0.800500726132	TRANSLATED	SINGLE/MULTIPLE	Main isoform	466;571;1291;1354	564;834;1329;1875	924	292	0.316017316017316	466;1291	834;1875	954	431	0.892793329362716	38
ENSMUST00000011526	ENSMUSG00000011382	4.44635333333333	13.5292156666667	175	0.64	0.638772063344	NOT_TRANSLATED	SINGLE/MULTIPLE	NA	1;892	294;999	402	86	0.213930348258706	1	999	999	175	0.175350701402806	5
ENSMUST00000011623	ENSMUSG00000002668	0.622648333333333	0.147244666666667	NA	NA	NA	NOT_EVALUATED	SINGLE/MULTIPLE	NA	1	2358	2358	6	0.00254452926208651	1	2358	2358	9	0.00381841323716589	10
ENSMUST00000011733	ENSMUSG00000011589	28.7955	24.1593426666667	487	0.739219712526	0.719303033709	TRANSLATED	SINGLE/MULTIPLE	Single	1	1488	1488	364	0.244623655913978	1	1488	1488	487	0.327505043712172	22
ENSMUST00000011895	ENSMUSG00000011751	5.00165	3.91402166666667	399.509911	0.653849135673	0.794498205638	TRANSLATED	SINGLE/MULTIPLE	Secondary isoform	1813	1827	15	3	0.2	1813	1827	15	2	0.142857142857143	1
ENSMUST00000011896	ENSMUSG00000011752	507.362666666667	1419.09863866667	14659.9491	0.691271158643	0.874104887905	TRANSLATED	SINGLE/MULTIPLE	Single	1	762	762	10884	14.2834645669291	1	762	762	14659.95	19.2640604467806	31
ENSMUST00000011981	ENSMUSG00000011837	11.2765033333333	16.6595756666667	315.028791	0.621976973527	0.762487257168	TRANSLATED	SINGLE/MULTIPLE	Main isoform			NA	NA	NA			NA	NA	NA	0
ENSMUST00000012028	ENSMUSG00000011884	43.004	31.9837413333333	262.092445	0.709336100856	0.737116364385	TRANSLATED	SINGLE/MULTIPLE	Main isoform	238	294	57	19	0.333333333333333	238	294	57	25	0.446428571428571	0
ENSMUST00000012152	ENSMUSG00000003166	11.0387166666667	14.7227573333333	334.940121	0.61929581437	0.858271274143	TRANSLATED	SINGLE/MULTIPLE	Secondary isoform			NA	NA	NA			NA	NA	NA	0
ENSMUST00000012161	ENSMUSG00000012017	0.865801	1.14063966666667	NA	NA	NA	NOT_EVALUATED	SINGLE/MULTIPLE	NA	1	2499	2499	8	0.00320128051220488	1	2499	2499	9	0.00360288230584468	23
ENSMUST00000012259	ENSMUSG00000012114	4.63311333333333	6.79371866666667	229.9932731	0.701008037874	0.872332193235	TRANSLATED	SINGLE/MULTIPLE	Secondary isoform	1165	1284	120	7	0.0583333333333333	1165	1284	120	12	0.100840336134454	0
ENSMUST00000012281	ENSMUSG00000032179	0.908426666666667	0.250230333333333	NA	NA	NA	NOT_EVALUATED	SINGLE/MULTIPLE	NA	1	1362	1362	6	0.00440528634361234	1	1362	1362	8	0.00587803085966201	5
ENSMUST00000012314	ENSMUSG00000021510	4.62397333333333	1.51225833333333	88.7557895	0.706624883327	0.751741139101	TRANSLATED	SINGLE/MULTIPLE	Single	1	2919	2919	25	0.00856457690990065	1	2919	2919	88.76	0.0304180945853324	2
ENSMUST00000012331:ENSMUST00000113524	ENSMUSG00000012187	0.373876666666667	0.0651356666666667	NA	NA	NA	NOT_EVALUATED	SINGLE/MULTIPLE	NA	835	1005	171	NA	NA	835	1005	171	0	0	0
ENSMUST00000012348	ENSMUSG00000040562	3.63808333333333	4.44811666666667	40.23044018	0.623337785711	0.683200586601	TRANSLATED	SINGLE/MULTIPLE	Main isoform	1	102	102	4	0.0392156862745098	1	102	102	6	0.0594059405940594	0
ENSMUST00000012587	ENSMUSG00000012443	0.926904333333333	0.614527	37	0.945945945946	0.613323251569	NOT_TRANSLATED	SINGLE/MULTIPLE	NA	1	3156	3156	78	0.0247148288973384	1	3156	3156	37	0.0117274167987322	18
ENSMUST00000012612:ENSMUST00000109787:ENSMUST00000109786	ENSMUSG00000041164	0.0721436666666667	0.0611523333333333	NA	NA	NA	NOT_EVALUATED	SINGLE/MULTIPLE	NA			NA	NA	NA			NA	NA	NA	0
ENSMUST00000012627	ENSMUSG00000012483	26.4878333333333	18.328348	89	0.629213483146	0.63560955856	NOT_TRANSLATED	SINGLE/MULTIPLE	NA	1	363	363	70	0.192837465564738	1	363	363	89	0.24585635359116	9
ENSMUST00000012664	ENSMUSG00000012520	0.483629333333333	3.13676866666667	NA	NA	NA	NOT_EVALUATED	SINGLE/MULTIPLE	NA	430	942	513	3	0.00584795321637427	430	942	513	3	0.005859375	1
ENSMUST00000012679	ENSMUSG00000012535	23.5595	17.7229426666667	1053.708075	0.694800809987	0.779066629635	TRANSLATED	SINGLE/MULTIPLE	Main isoform			NA	NA	NA			NA	NA	NA	0
ENSMUST00000012725	ENSMUSG00000030446	0.887216	0.256838	NA	NA	NA	NOT_EVALUATED	SINGLE/MULTIPLE	NA			NA	NA	NA			NA	NA	NA	0
ENSMUST00000012798:ENSMUST00000122423	ENSMUSG00000039013	0.125930666666667	0.0708053333333333	NA	NA	NA	NOT_EVALUATED	SINGLE/MULTIPLE	NA			NA	NA	NA			NA	NA	NA	0
ENSMUST00000012849:ENSMUST00000169234	ENSMUSG00000012705	2.40875733333333	5.15980533333333	NA	NA	NA	NOT_EVALUATED	SINGLE/MULTIPLE	NA	1	342	342	1	0.00292397660818713	1	342	342	1	0.00293255131964809	4
ENSMUST00000012873	ENSMUSG00000058093	4.89393666666667	1.10907633333333	94.1483853	0.593799855641	0.690281669618	TRANSLATED	SINGLE/MULTIPLE	Single	715	3135	2421	34	0.0140437835605122	715	3135	2421	55.12	0.0227768595041322	3
ENSMUST00000013130	ENSMUSG00000020954	12.7435133333333	6.45462233333333	261.860888	0.636823186057	0.80109189	TRANSLATED	SINGLE/MULTIPLE	Secondary isoform	985	1236	252	12	0.0476190476190476	985	1236	252	14	0.0557768924302789	2
ENSMUST00000013220	ENSMUSG00000013076	3.97457666666667	8.52658	374.6170594	0.696070671789	0.7314036454	TRANSLATED	SINGLE/MULTIPLE	Main isoform	1	258	258	8	0.0310077519379845	1	258	258	10	0.0389105058365759	1
ENSMUST00000013262	ENSMUSG00000020472	2.96011666666667	2.33712533333333	59.313541	0.749856782282	0.606933958322	NOT_TRANSLATED	SINGLE/MULTIPLE	NA	1	468	468	33	0.0705128205128205	1	468	468	33	0.0706638115631692	3
ENSMUST00000013294	ENSMUSG00000013150	14.2522333333333	6.08420633333333	122.086686	0.707560347735	0.720033996112	TRANSLATED	SINGLE/MULTIPLE	Main isoform	280	1155	876	79	0.0901826484018265	259	1155	897	103	0.114955357142857	4
ENSMUST00000013299	ENSMUSG00000013155	6.26726	7.409925	112.349224	0.612764267958	0.695805241511	TRANSLATED	SINGLE/MULTIPLE	Main isoform	1	1038	1038	34	0.0327552986512524	1	1038	1038	112.35	0.108341369334619	8
ENSMUST00000013338	ENSMUSG00000064145	19.9745333333333	12.2841186666667	316.898362	0.706478902532	0.749063723944	TRANSLATED	SINGLE/MULTIPLE	Main isoform	937;976;1189	957;1026;1476	360	95	0.263888888888889	937	1476	540	110	0.204081632653061	4
ENSMUST00000013615	ENSMUSG00000039860	2.10160866666667	2.15416866666667	64.4555097658	0.746058727994	0.723446209612	TRANSLATED	SINGLE/MULTIPLE	Secondary isoform	1009	1026	18	NA	NA	1009	1026	18	0	0	0
ENSMUST00000013633	ENSMUSG00000008090	4.61504666666667	4.15895033333333	114.938239	0.753005899107	0.693760434447	TRANSLATED	SINGLE/MULTIPLE	Main isoform	319	339	21	29	1.38095238095238	319	339	21	9	0.45	0
ENSMUST00000013667	ENSMUSG00000013523	5.77745966666667	3.11613133333333	144.97537324	0.641254303075	0.752731176993	TRANSLATED	SINGLE/MULTIPLE	Main isoform			NA	NA	NA	928	1065	138	23.06	0.168321167883212	0
ENSMUST00000013693	ENSMUSG00000029213	52.1796666666667	53.376133	330.659685	0.698903538845	0.795068045028	TRANSLATED	SINGLE_MS_hk	Main isoform	478	549	72	41	0.569444444444444	478	549	72	35	0.492957746478873	5
ENSMUST00000013759	ENSMUSG00000008200	12.1239	5.19828233333333	241	0.668049792531	0.711700224233	TRANSLATED	SINGLE/MULTIPLE	Single	1	3231	3231	212	0.0656143608789848	1	3231	3231	241	0.0746130030959752	16
ENSMUST00000013766	ENSMUSG00000013622	26.5923666666667	46.1448213333333	551.827754	0.65920832427	0.805530552414	TRANSLATED	SINGLE/MULTIPLE	Secondary isoform			NA	NA	NA			NA	NA	NA	0
ENSMUST00000013771	ENSMUSG00000062077	0.000113	0.237731666666667	NA	NA	NA	NOT_EVALUATED	SINGLE/MULTIPLE	NA	1084	1089	6	8	1.33333333333333	1084	1089	6	0	0	0
ENSMUST00000013773	ENSMUSG00000013629	2.49881333333333	4.91617966666667	667.002972	0.647011198025	0.776073768827	TRANSLATED	SINGLE/MULTIPLE	Main isoform			NA	NA	NA			NA	NA	NA	0
ENSMUST00000013807	ENSMUSG00000013663	55.3965	54.1425193333333	1351	0.657290895633	0.814820754807	TRANSLATED	SINGLE_MS_hk	Single MS housekeeping	1	1209	1209	899	0.743589743589744	1	1209	1209	1351	1.11837748344371	13
ENSMUST00000013842	ENSMUSG00000013698	311.015333333333	263.615067666667	1092.243783	0.751640218766	0.882834182446	TRANSLATED	SINGLE/MULTIPLE	Main isoform			NA	NA	NA			NA	NA	NA	0
ENSMUST00000013845	ENSMUSG00000013701	61.7467666666667	108.255363333333	958.859704	0.696574019342	0.815172216241	TRANSLATED	SINGLE/MULTIPLE	Main isoform	166;277;472	258;402;627	375	428	1.14133333333333	166	627	462	673.98	1.46199566160521	0
ENSMUST00000013851	ENSMUSG00000013707	3.47932	6.22493333333333	38	0.736842105263	0.632657731473	NOT_TRANSLATED	SINGLE/MULTIPLE	NA	1	552	552	24	0.0434782608695652	1	552	552	38	0.0689655172413793	2
ENSMUST00000013882	ENSMUSG00000005362	36.9909666666667	40.973842	1110.5392	0.743590616162	0.80106509313	TRANSLATED	SINGLE/MULTIPLE	Main isoform			NA	NA	NA			NA	NA	NA	0
ENSMUST00000013886	ENSMUSG00000019254	8.14708666666667	5.55849633333333	145.061233	0.661250873278	0.822582002858	TRANSLATED	SINGLE/MULTIPLE	Single	1	69	69	4	0.0579710144927536	1	69	69	4	0.0588235294117647	2
ENSMUST00000013931	ENSMUSG00000013787	6.79519	4.48490733333333	336.6066762	0.623033924245	0.862420215778	TRANSLATED	SINGLE/MULTIPLE	Secondary isoform			NA	NA	NA			NA	NA	NA	0
ENSMUST00000013949	ENSMUSG00000032000	1.021349	0.719925666666667	10.1368026	0.563541288651	0.829889197243	NOT_TRANSLATED	SINGLE/MULTIPLE	NA	1321;1441	1404;1806	450	NA	NA	1081	1806	726	3.03	0.00417931034482759	4
ENSMUST00000013970	ENSMUSG00000025417	51.5435333333333	66.161253	1506	0.691899070385	0.803891301924	TRANSLATED	SINGLE/MULTIPLE	Single	1	1263	1263	1091	0.86381631037213	1	1263	1263	1506	1.19334389857369	9
ENSMUST00000013995	ENSMUSG00000028125	0.265697333333333	0.26359	38.05031	0.798327293523	0.819219696808	TRANSLATED	SINGLE/MULTIPLE	Secondary isoform	1	3624	3624	5	0.00137969094922737	1	3624	3624	27	0.00745238752415126	17
ENSMUST00000014058	ENSMUSG00000030693	0.346207	0.165265666666667	NA	NA	NA	NOT_EVALUATED	SINGLE/MULTIPLE	NA	1	834	834	NA	NA	1	834	834	2	0.00240096038415366	4
ENSMUST00000014080:ENSMUST00000111751	ENSMUSG00000013936	0.813154666666667	0.00104333333333333	NA	NA	NA	NOT_EVALUATED	SINGLE/MULTIPLE	NA	403	498	96	NA	NA	403	498	96	0	0	0
ENSMUST00000014218	ENSMUSG00000014074	0.00139966666666667	0.000581	NA	NA	NA	NOT_EVALUATED	SINGLE/MULTIPLE	NA			NA	NA	NA			NA	NA	NA	0
ENSMUST00000014220	ENSMUSG00000014075	37.7507	33.0903406666667	146.364017	0.600005252657	0.664973610948	TRANSLATED	SINGLE/MULTIPLE	Main isoform	253;382	321;432	120	47	0.391666666666667	253	432	180	73.68	0.411620111731844	0
ENSMUST00000014221	ENSMUSG00000014077	106.2421	224.055433	1807.371705	0.690798010473	0.855927632387	TRANSLATED	SINGLE/MULTIPLE	Main isoform	535	585	51	54	1.05882352941176	535	585	51	38	0.76	0
ENSMUST00000014290	ENSMUSG00000026786	3.86673333333333	3.50613433333333	105	0.628571428571	0.708925493664	TRANSLATED	SINGLE/MULTIPLE	Single	1	2010	2010	60	0.0298507462686567	1	2010	2010	105	0.0522648083623693	7
ENSMUST00000014321	ENSMUSG00000014177	36.2281	35.4529406666667	267	0.689138576779	0.747042111021	TRANSLATED	SINGLE/MULTIPLE	Single	1	615	615	197	0.320325203252033	1	615	615	267	0.43485342019544	1
ENSMUST00000014370	ENSMUSG00000014226	158.313666666667	112.332137	1368	0.711988304094	0.848845196207	TRANSLATED	SINGLE/MULTIPLE	Single	229;415	237;687	282	437	1.54964539007092	229;415	237;687	282	520	5.79411764705882	12
ENSMUST00000014389	ENSMUSG00000014245	5.99697666666667	4.84043033333333	76	0.697368421053	0.625103078786	NOT_TRANSLATED	SINGLE/MULTIPLE	NA	1	756	756	52	0.0687830687830688	1	756	756	76	0.100662251655629	4
ENSMUST00000014445	ENSMUSG00000014301	76.2511333333333	112.782039333333	352.5	0.733333333333	0.789079410626	TRANSLATED	SINGLE/MULTIPLE	Single	88;229	201;375	261	0	0	88	375	288	235.5	0.820557491289199	0
ENSMUST00000014457:ENSMUST00000153512	ENSMUSG00000014313	1915.30466666667	3121.440374	4690	0.700426439232	0.822336454352	TRANSLATED	SINGLE_MS_hk	Single MS housekeeping	145	198	54	992	18.3703703703704	145	228	84	1130	13.6144578313253	21
ENSMUST00000014499	ENSMUSG00000014355	10.4901366666667	11.6376816666667	1408.133341	0.671556213795	0.751772560474	TRANSLATED	SINGLE/MULTIPLE	Main isoform	3598	5832	2235	366	0.163758389261745	3598	5832	2235	514	0.230080572963295	12
ENSMUST00000014505	ENSMUSG00000014361	10.7601233333333	9.813611	597	0.623115577889	0.761844681433	TRANSLATED	SINGLE/MULTIPLE	Single	1	2982	2982	488	0.163648558014755	1	2982	2982	597	0.200268366320027	16
ENSMUST00000014546	ENSMUSG00000014402	29.8411	19.1385326666667	418.949361	0.698022594669	0.791779850454	TRANSLATED	SINGLE/MULTIPLE	Secondary isoform			NA	NA	NA			NA	NA	NA	0
ENSMUST00000014614	ENSMUSG00000014470	23.3668666666667	21.096518	163	0.693251533742	0.668950804339	TRANSLATED	SINGLE/MULTIPLE	Single	1	711	711	138	0.194092827004219	1	711	711	163	0.229577464788732	2
ENSMUST00000014640	ENSMUSG00000014496	13.3337333333333	7.365409	511	0.630136986301	0.754772232711	TRANSLATED	SINGLE/MULTIPLE	Single	1	3159	3159	398	0.125989237100348	1	3159	3159	511	0.161811272957568	21
ENSMUST00000014642	ENSMUSG00000014498	9.26896333333333	23.2194853333333	1379.273087	0.665511572474	0.790170050848	TRANSLATED	SINGLE_MS_hk	Single MS housekeeping	1;3136	2616;3228	2709	943	0.348098929494278	1	3228	3228	1379.27	0.42741555624419	20
ENSMUST00000014684	ENSMUSG00000061613	68.7290666666667	50.7985713333333	559.690922	0.617874414979	0.801753197607	TRANSLATED	SINGLE/MULTIPLE	Main isoform	133	198	66	100	1.51515151515152	133	198	66	75	1.15384615384615	2
ENSMUST00000014691	ENSMUSG00000014547	4.68078	9.785889	180	0.683333333333	0.690706188719	TRANSLATED	SINGLE/MULTIPLE	Single	1	1200	1200	140	0.116666666666667	1	1200	1200	180	0.150125104253545	11
ENSMUST00000014694	ENSMUSG00000014550	12.54563	9.42778466666667	438.43485	0.752854532435	0.768153577857	TRANSLATED	SINGLE/MULTIPLE	Single	136;178;1204;1435	144;804;1407;2349	1755	249	0.141880341880342	136;1435	1407;2349	2187	413.43	0.37721467098909	13
ENSMUST00000014698	ENSMUSG00000014554	10.33492	4.926783	67.620748	0.609022869726	0.777278906215	TRANSLATED	SINGLE/MULTIPLE	Main isoform	706	831	126	18	0.142857142857143	706	831	126	24	0.192	2
ENSMUST00000014743:ENSMUST00000120243	ENSMUSG00000014599	6.35788	7.93551666666667	193.356412	0.68594428614	0.760182987511	TRANSLATED	SINGLE/MULTIPLE	Main isoform	1171	1428	258	22	0.0852713178294574	1171	1428	258	31	0.120622568093385	2
ENSMUST00000014747	ENSMUSG00000014603	0.214781	0.160669	NA	NA	NA	NOT_EVALUATED	SINGLE/MULTIPLE	NA	1	1029	1029	5	0.00485908649173955	1	1029	1029	5	0.00486381322957198	6
ENSMUST00000014750	ENSMUSG00000014606	96.2162666666667	118.265411666667	1868.981851	0.73414580311	0.832120752255	TRANSLATED	SINGLE/MULTIPLE	Single	1;676	96;942	363	512	1.41046831955923	1;676	96;942	363	591	2.89172932330827	11
ENSMUST00000014753	ENSMUSG00000014609	0.0137866666666667	0.00331733333333333	NA	NA	NA	NOT_EVALUATED	SINGLE/MULTIPLE	NA	1219	1221	3	NA	NA	1219	1221	3	0	0	0
ENSMUST00000014777	ENSMUSG00000052560	15.8460466666667	31.4173846666667	66.683329	0.67068017855	0.692123695862	TRANSLATED	SINGLE/MULTIPLE	Main isoform	226	312	87	27	0.310344827586207	226	312	87	22	0.255813953488372	2
ENSMUST00000014812	ENSMUSG00000014668	3.45202866666667	0.866517	29.515731184	0.775206813626	0.739632295034	TRANSLATED	SINGLE/MULTIPLE	Secondary isoform			NA	NA	NA			NA	NA	NA	0
ENSMUST00000014830	ENSMUSG00000014686	1.97553866666667	3.962925	NA	NA	NA	NOT_EVALUATED	SINGLE/MULTIPLE	NA	1;1051	780;1269	999	7	0.00700700700700701	1;1051	780;1278	1008	5	0.012661663829715	5
ENSMUST00000014892	ENSMUSG00000014748	43.7182333333333	41.9479266666667	331	0.667673716012	0.729532346883	TRANSLATED	SINGLE/MULTIPLE	Single	1	588	588	233	0.396258503401361	1	588	588	331	0.563884156729131	0
ENSMUST00000014913	ENSMUSG00000014769	261.232666666667	374.489894666667	4072	0.707760314342	0.828987901187	TRANSLATED	SINGLE_MS_hk	Single MS housekeeping	1	720	720	3052	4.23888888888889	1	720	720	4072	5.663421418637	27
ENSMUST00000014917	ENSMUSG00000014773	2.63433	2.93510366666667	128	0.75	0.710139228984	TRANSLATED	SINGLE/MULTIPLE	Single	1	2166	2166	105	0.0484764542936288	1	2166	2166	128	0.0591224018475751	5
ENSMUST00000014920	ENSMUSG00000014776	24.4279333333333	51.0410953333333	389	0.59383033419	0.756086641671	TRANSLATED	SINGLE/MULTIPLE	Single	1	660	660	287	0.434848484848485	1	660	660	389	0.590288315629742	9
ENSMUST00000014922	ENSMUSG00000014778	2.28247666666667	0.730194666666667	20	0.9	0.795078424029	TRANSLATED	SINGLE/MULTIPLE	Single	1	3591	3591	4	0.00111389585073796	1	3591	3591	20	0.00557103064066852	20
ENSMUST00000014927	ENSMUSG00000014782	0.936961	3e-05	NA	NA	NA	NOT_EVALUATED	SINGLE/MULTIPLE	NA			NA	NA	NA			NA	NA	NA	0
ENSMUST00000014957	ENSMUSG00000014813	2.89746333333333	3.27819566666667	57	0.614035087719	0.597832652577	NOT_TRANSLATED	SINGLE/MULTIPLE	NA	1	741	741	58	0.0782726045883941	1	741	741	57	0.077027027027027	4
ENSMUST00000014990:ENSMUST00000177126:ENSMUST00000176419	ENSMUSG00000014846	145.9701	182.376694	717.999891	0.764623929448	0.832320325761	TRANSLATED	SINGLE/MULTIPLE	Single	1	528	528	478	0.90530303030303	1	528	528	718	1.36242884250474	7
ENSMUST00000015000	ENSMUSG00000014856	41.0802333333333	27.2664456666667	217.661498	0.648361530619	0.741643162814	TRANSLATED	SINGLE/MULTIPLE	Secondary isoform	298;415	384;519	192	87	0.453125	298	519	222	101	0.457013574660633	0
ENSMUST00000015003	ENSMUSG00000014859	25.8538	10.5614826666667	191.512377	0.582294944833	0.696420699248	NOT_TRANSLATED	SINGLE/MULTIPLE	NA	1	1230	1230	150	0.121951219512195	1	1230	1230	191.51	0.155825874694874	3
ENSMUST00000015011	ENSMUSG00000014867	46.3581	87.4499833333333	1050.39379	0.695057063313	0.85229891436	TRANSLATED	SINGLE/MULTIPLE	Secondary isoform	340	807	468	449	0.959401709401709	235	807	573	705.99	1.23424825174825	4
ENSMUST00000015017	ENSMUSG00000014873	36.7481	18.7997243333333	197	0.624365482234	0.665442847393	TRANSLATED	SINGLE_MS_hk	Single MS housekeeping	1	771	771	155	0.201037613488975	1	771	771	197	0.255844155844156	5
ENSMUST00000015100:ENSMUST00000201360	ENSMUSG00000014956	167.241133333333	224.992203666667	4277.871148	0.706223677965	0.844184452478	TRANSLATED	SINGLE/MULTIPLE	Single	52;592	480;681	519	2461	4.74181117533719	52;592	480;681	519	2509.5	9.22733119815184	4
ENSMUST00000015124	ENSMUSG00000014980	23.5629666666667	25.1508023333333	189.06182	0.744109455838	0.682318985345	TRANSLATED	SINGLE/MULTIPLE	Main isoform	343	486	144	62	0.430555555555556	343	504	162	73	0.453416149068323	0
ENSMUST00000015137	ENSMUSG00000029674	30.0096666666667	15.0199523333333	400.173805	0.571412711534	0.752572573503	NOT_TRANSLATED	SINGLE/MULTIPLE	NA	1	150	150	44	0.293333333333333	1	150	150	48	0.322147651006711	1
ENSMUST00000015138	ENSMUSG00000029675	3.08187	6.25503166666667	84.37367	0.773841033583	0.735481591599	TRANSLATED	SINGLE/MULTIPLE	Main isoform	730;1780	1653;2580	1725	54	0.031304347826087	730	2580	1851	63	0.0340540540540541	17
ENSMUST00000015146	ENSMUSG00000015002	38.4451666666667	35.6596093333333	1713.61682	0.683756506312	0.807493545766	TRANSLATED	SINGLE/MULTIPLE	Main isoform	2353	2457	105	0	0	2353	2457	105	85	0.817307692307692	0
ENSMUST00000015157	ENSMUSG00000015013	120.094666666667	167.97316	740	0.744594594595	0.842722102389	TRANSLATED	SINGLE/MULTIPLE	Single	1	417	417	510	1.22302158273381	1	417	417	740	1.77884615384615	6
ENSMUST00000015171	ENSMUSG00000015027	2.92986333333333	4.238392	117.575444	0.672160106833	0.707373319181	TRANSLATED	SINGLE/MULTIPLE	Main isoform	1	1560	1560	28	0.0179487179487179	1	1560	1560	117.58	0.0754201411161001	8
ENSMUST00000015227	ENSMUSG00000015083	1.05708433333333	0.638158333333333	NA	NA	NA	NOT_EVALUATED	SINGLE/MULTIPLE	NA	1	36	36	NA	NA	1	36	36	0	0	1
ENSMUST00000015236	ENSMUSG00000015092	370.896333333333	342.287370666667	1326	0.70814479638	0.858859625514	TRANSLATED	SINGLE/MULTIPLE	Single	1	444	444	1003	2.25900900900901	1	444	444	1326	2.99322799097065	1
ENSMUST00000015239	ENSMUSG00000015095	40.1017	19.1636693333333	659.312104	0.618997475587	0.746302811026	TRANSLATED	SINGLE/MULTIPLE	Single	1;880;1591	627;1104;1719	981	396	0.403669724770642	1;880;1591	627;1104;1719	981	447	1.18148105887723	4
ENSMUST00000015256:ENSMUST00000188414	ENSMUSG00000015112	2.33749133333333	3.42718233333333	99	0.606060606061	0.663365354943	TRANSLATED	SINGLE/MULTIPLE	Single	1	2028	2028	81	0.0399408284023669	1	2028	2028	99	0.0488406512086828	9
ENSMUST00000015271	ENSMUSG00000015127	5.83767666666667	6.932836	54.35495	0.363951838793	0.788216304337	NOT_TRANSLATED	SINGLE/MULTIPLE	NA			NA	NA	NA			NA	NA	NA	0
ENSMUST00000015277	ENSMUSG00000015133	0.697041333333333	0.826094666666667	59.273386	0.632068530723	0.604924012199	NOT_TRANSLATED	SINGLE/MULTIPLE	NA	1;4678	3255;6042	4620	27	0.00584415584415584	1;4678	3255;6042	4620	33	0.0131221307589847	22
ENSMUST00000015278	ENSMUSG00000015134	0.688966666666667	1.46965366666667	22.72466	0.710923287741	0.602131271432	NOT_TRANSLATED	SINGLE/MULTIPLE	NA	1;1156	210;1536	591	15	0.0253807106598985	1;781	357;1536	1113	21.44	0.0328508073517375	2
ENSMUST00000015333	ENSMUSG00000015189	28.783	20.0545246666667	954.135985	0.686840388899	0.764747340614	TRANSLATED	SINGLE/MULTIPLE	Main isoform	688;874;1714;2092	843;1593;1815;2391	1278	439	0.343505477308294	628	2391	1764	725.95	0.411769710720363	5
ENSMUST00000015346	ENSMUSG00000015202	3.16994	4.25355	106.304647	0.694100287074	0.747819617927	TRANSLATED	SINGLE/MULTIPLE	Main isoform	1	729	729	27	0.037037037037037	1	729	729	46	0.0631868131868132	3
ENSMUST00000015358	ENSMUSG00000015214	10.5896066666667	10.8023963333333	521.371549	0.656834467966	0.691019045367	TRANSLATED	SINGLE/MULTIPLE	Main isoform			NA	NA	NA			NA	NA	NA	1
ENSMUST00000015391	ENSMUSG00000015247	13.8251	18.4612856666667	216.115947	0.666847421491	0.652042371088	NOT_TRANSLATED	SINGLE/MULTIPLE	NA	430	579	150	78	0.52	430	579	150	78	0.523489932885906	1
ENSMUST00000015394	ENSMUSG00000050578	0.720813	3.23753133333333	NA	NA	NA	NOT_EVALUATED	SINGLE/MULTIPLE	NA	1	1416	1416	12	0.00847457627118644	1	1416	1416	6	0.00424028268551237	8
ENSMUST00000015433	ENSMUSG00000015289	29.7140666666667	27.4631476666667	72.333798	0.716891196561	0.677550371921	TRANSLATED	SINGLE/MULTIPLE	Main isoform	331	444	114	21	0.184210526315789	331	444	114	25	0.221238938053097	1
ENSMUST00000015434	ENSMUSG00000015290	0.234036333333333	3.04775466666667	13.938258	0.970787705322	0.380434228267	NOT_TRANSLATED	SINGLE/MULTIPLE	NA	154	255	102	0	0	154	306	153	13.12	0.0863157894736842	1
ENSMUST00000015435	ENSMUSG00000015291	380.719333333333	494.758223	12156.02109	0.721254246606	0.892220927234	TRANSLATED	SINGLE/MULTIPLE	Single	1;301;991	66;804;1080	660	5440	8.24242424242424	1;301;991	66;804;1080	660	7696	37.9913892616642	24
ENSMUST00000015456	ENSMUSG00000015312	32.1443666666667	83.503339	310	0.693548387097	0.72610018835	TRANSLATED	SINGLE/MULTIPLE	Single	1	480	480	260	0.541666666666667	1	480	480	310	0.647181628392484	4
ENSMUST00000015467	ENSMUSG00000052310	21.5480666666667	40.5480396666667	544	0.641544117647	0.743021632487	TRANSLATED	SINGLE/MULTIPLE	Single	1	972	972	513	0.527777777777778	1	972	972	544	0.560247167868177	2
ENSMUST00000015481	ENSMUSG00000015337	27.9569	56.610113	460	0.647826086957	0.763459200245	TRANSLATED	SINGLE_MS_hk	Single MS housekeeping	1	882	882	327	0.370748299319728	1	882	882	460	0.522133938706016	15
ENSMUST00000015484	ENSMUSG00000015340	0.189874	0.00385333333333333	NA	NA	NA	NOT_EVALUATED	SINGLE/MULTIPLE	NA	337;487	483;1710	1371	2	0.00145878920495988	337	1710	1374	0	0	7
ENSMUST00000015486	ENSMUSG00000015342	7.41240666666667	12.056675	314	0.751592356688	0.702260106851	TRANSLATED	SINGLE/MULTIPLE	Single	1	1338	1338	221	0.165171898355755	1	1338	1338	314	0.234854151084518	3
ENSMUST00000015498	ENSMUSG00000015354	7.0588	4.58754766666667	62	0.693548387097	0.721326632986	TRANSLATED	SINGLE/MULTIPLE	Single	1	1242	1242	37	0.0297906602254428	1	1242	1242	62	0.0499597099113618	5
ENSMUST00000015501	ENSMUSG00000015357	21.0903666666667	20.6690626666667	764.03698	0.733711262248	0.745088003615	TRANSLATED	SINGLE/MULTIPLE	Main isoform	676	717	42	12	0.285714285714286	676	717	42	2	0.0487804878048781	0
ENSMUST00000015511	ENSMUSG00000030123	8.69553	7.85918466666667	1027.433106	0.69000085734	0.769711556344	TRANSLATED	SINGLE/MULTIPLE	Single	1;2944;3373	2571;3045;5775	5076	773	0.152285263987392	1	5775	5775	1027.43	0.177940768964323	27
ENSMUST00000015540	ENSMUSG00000015396	23.4219666666667	35.6612333333333	175	0.72	0.681181676444	TRANSLATED	SINGLE/MULTIPLE	Single	1	588	588	131	0.222789115646259	1	588	588	175	0.298126064735945	4
ENSMUST00000015583	ENSMUSG00000040314	0.305005666666667	1.32950033333333	NA	NA	NA	NOT_EVALUATED	SINGLE/MULTIPLE	NA	1	783	783	1	0.00127713920817369	1	783	783	1	0.00127877237851662	3
ENSMUST00000015605	ENSMUSG00000015461	27.7168333333333	23.003268	788.914767	0.677523223494	0.752039853219	TRANSLATED	SINGLE/MULTIPLE	Main isoform			NA	NA	NA			NA	NA	NA	0
ENSMUST00000015611	ENSMUSG00000015467	1.139	1.69111933333333	15	0	0.313812717016	NOT_TRANSLATED	SINGLE/MULTIPLE	NA			NA	NA	NA			NA	NA	NA	0
ENSMUST00000015612	ENSMUSG00000015468	1.27306366666667	0.576129	34.710763	0.304102419183	0.536817178813	NOT_TRANSLATED	SINGLE/MULTIPLE	NA	2854;4303;4528	4179;4521;5892	2910	25	0.00859106529209622	2854	5892	3039	20	0.00658327847267939	16
ENSMUST00000015620	ENSMUSG00000015476	54.9840666666667	201.843662	2388	0.724036850921	0.835526715433	TRANSLATED	SINGLE/MULTIPLE	Single	1	918	918	1863	2.02941176470588	1	918	918	2388	2.6041439476554	8
ENSMUST00000015622	ENSMUSG00000015478	100.701	86.0795793333333	478	0.646443514644	0.807392716401	TRANSLATED	SINGLE/MULTIPLE	Single	1	540	540	404	0.748148148148148	1	540	540	478	0.88682745825603	1
ENSMUST00000015628	ENSMUSG00000015484	3.88138333333333	1.805615	12	0	0.387550484919	NOT_TRANSLATED	SINGLE/MULTIPLE	NA	1	504	504	3	0.00595238095238095	1	504	504	12	0.0238568588469185	3
ENSMUST00000015664	ENSMUSG00000028111	6.17039666666667	10.1786576666667	66	0.742424242424	0.618237077096	NOT_TRANSLATED	SINGLE/MULTIPLE	NA	1	987	987	75	0.0759878419452888	1	987	987	66	0.0669371196754564	3
ENSMUST00000015667	ENSMUSG00000038642	7.37009	5.30567933333333	63.5326408	0.721293730639	0.898182642947	TRANSLATED	SINGLE/MULTIPLE	Secondary isoform	25	27	3	1	0.333333333333333	25	27	3	0	0	0
ENSMUST00000015712:ENSMUST00000168401	ENSMUSG00000015568	15.81306	29.8227473333333	953	0.768100734523	0.803075547004	TRANSLATED	SINGLE/MULTIPLE	Single	1	1422	1422	667	0.469057665260197	1	1422	1422	953	0.670654468684025	5
ENSMUST00000015725	ENSMUSG00000024191	23.3572333333333	17.6933896666667	172.86126	0.769418584592	0.669975373006	TRANSLATED	SINGLE/MULTIPLE	Main isoform			NA	NA	NA	268	369	102	26.26	0.26	0
ENSMUST00000015749	ENSMUSG00000015605	17.7873333333333	18.2800193333333	329	0.720364741641	0.742298669184	TRANSLATED	SINGLE/MULTIPLE	Single	1	1512	1512	273	0.180555555555556	1	1512	1512	329	0.217736598279285	3
ENSMUST00000015791	ENSMUSG00000015647	1.204143	0.713244333333333	82	0.658536585366	0.691972669179	TRANSLATED	SINGLE/MULTIPLE	Single	1	11154	11154	42	0.00376546530392684	1	11154	11154	82	0.00735228189724738	84
ENSMUST00000015796	ENSMUSG00000015652	0.797220333333333	0.644434333333333	13.616798	0.974411164798	0.793516726277	TRANSLATED	SINGLE/MULTIPLE	Single	1;763	543;1017	798	3	0.0037593984962406	1	1017	1017	13.62	0.0134055118110236	3
ENSMUST00000015812:ENSMUST00000059099	ENSMUSG00000015668	91.4495333333333	110.213752666667	429	0.636363636364	0.80810129766	TRANSLATED	SINGLE_MS_hk	Single MS housekeeping	1	420	420	317	0.754761904761905	1	420	420	429	1.02386634844869	3
ENSMUST00000015816	ENSMUSG00000015672	57.8735666666667	58.2836213333333	312	0.602564102564	0.738757965647	TRANSLATED	SINGLE/MULTIPLE	Single	1	561	561	230	0.409982174688057	1	561	561	312	0.557142857142857	5
ENSMUST00000015829	ENSMUSG00000030861	25.7681333333333	41.8845253333333	1010.177618	0.67502902346	0.786795928856	TRANSLATED	SINGLE/MULTIPLE	Main isoform	1228	1296	69	10	0.144927536231884	1228	1296	69	22	0.323529411764706	1
ENSMUST00000015841:ENSMUST00000107170	ENSMUSG00000015697	11.1490666666667	7.420844	496.678854	0.644722716542	0.795127754542	TRANSLATED	SINGLE/MULTIPLE	Main isoform	1420	1422	3	NA	NA	1420	1422	3	0	0	0
ENSMUST00000015855	ENSMUSG00000015711	16.3983333333333	18.817988	409	0.662591687042	0.74126985568	TRANSLATED	SINGLE/MULTIPLE	Single	1	1362	1362	309	0.226872246696035	1	1362	1362	409	0.30051432770022	17
ENSMUST00000015858	ENSMUSG00000015714	47.1744666666667	42.336801	723.849308	0.741243511695	0.811269269919	TRANSLATED	SINGLE/MULTIPLE	Single	736	1140	405	197	0.48641975308642	736	1140	405	275	0.680693069306931	1
ENSMUST00000015877	ENSMUSG00000015733	198.189333333333	184.494681	3027.785976	0.697420469524	0.865615255147	TRANSLATED	SINGLE/MULTIPLE	Main isoform	568	858	291	605	2.07903780068729	568	858	291	921	3.17586206896552	4
ENSMUST00000015889	ENSMUSG00000015745	29.422	11.736485	200.558988	0.593136524004	0.707343213475	TRANSLATED	SINGLE/MULTIPLE	Single			NA	NA	NA			NA	NA	NA	0
ENSMUST00000015891	ENSMUSG00000015747	29.1588666666667	27.9866033333333	1055	0.655924170616	0.800935668425	TRANSLATED	SINGLE/MULTIPLE	Single	1	1710	1710	783	0.457894736842105	1	1710	1710	1055	0.617320070216501	34
ENSMUST00000015892:ENSMUST00000161476	ENSMUSG00000015748	12.1572733333333	6.358472	206.129914	0.681013634925	0.72613948878	TRANSLATED	SINGLE/MULTIPLE	Main isoform	277;1639	1503;1842	1431	131	0.0915443745632425	277	1842	1566	186	0.118849840255591	13
ENSMUST00000015893	ENSMUSG00000015749	1.56062333333333	1.270888	10.0514057	0.738847970289	0.923468553209	TRANSLATED	SINGLE/MULTIPLE	Other isoforms			NA	NA	NA			NA	NA	NA	0
ENSMUST00000015894	ENSMUSG00000015750	14.4124333333333	14.4374363333333	180.58896	0.726102525869	0.775587103173	TRANSLATED	SINGLE/MULTIPLE	Secondary isoform	733	741	9	1	0.111111111111111	733	741	9	0	0	0
ENSMUST00000015901	ENSMUSG00000015757	24.0234333333333	17.50673	543	0.661141804788	0.723933808087	TRANSLATED	SINGLE/MULTIPLE	Main isoform	202	1476	1275	331	0.259607843137255	202	1476	1275	430	0.337519623233909	11
ENSMUST00000015903	ENSMUSG00000015759	146.359666666667	196.720740666667	997	0.721163490471	0.799263014397	TRANSLATED	SINGLE/MULTIPLE	Single	151	432	282	445	1.57801418439716	151	432	282	567	2.01779359430605	2
ENSMUST00000015920	ENSMUSG00000015776	22.1077	35.7312546666667	246.97099	0.643004706747	0.813213339022	TRANSLATED	SINGLE/MULTIPLE	Secondary isoform	412	600	189	71	0.375661375661376	412	600	189	96	0.51063829787234	0
ENSMUST00000015934	ENSMUSG00000015790	50.0739333333333	38.13237	439.924797	0.71206703313	0.736086694417	TRANSLATED	SINGLE_MS_hk	Single MS housekeeping	850	918	69	21	0.304347826086957	127;850	129;918	72	32.68	1.78117647058824	1
ENSMUST00000015941	ENSMUSG00000042118	0.328217333333333	0.265966333333333	NA	NA	NA	NOT_EVALUATED	SINGLE/MULTIPLE	NA	1	1089	1089	1	0.000918273645546373	1	1089	1089	5	0.00459558823529412	4
ENSMUST00000015950	ENSMUSG00000015806	115.8386	192.594624666667	1529.580158	0.73027284066	0.872995849333	TRANSLATED	SINGLE/MULTIPLE	Secondary isoform			NA	NA	NA			NA	NA	NA	0
ENSMUST00000015981	ENSMUSG00000015837	12.5950666666667	23.5328483333333	369.7349104	0.716095698439	0.891716739519	TRANSLATED	SINGLE/MULTIPLE	Other isoforms			NA	NA	NA			NA	NA	NA	0
ENSMUST00000015987:ENSMUST00000111386:ENSMUST00000111384	ENSMUSG00000015843	8.841717	5.53422233333333	214.929507	0.67323385709	0.67331818332	TRANSLATED	SINGLE/MULTIPLE	Main isoform	1	369	369	98	0.265582655826558	1	369	369	110	0.298913043478261	0
ENSMUST00000016023	ENSMUSG00000015879	2.63391333333333	0.901231	78	0.641025641026	0.659451394159	TRANSLATED	SINGLE/MULTIPLE	Single	1	2826	2826	91	0.0322009907997169	1	2826	2826	78	0.0276106194690265	18
ENSMUST00000016033	ENSMUSG00000015889	27.9041	26.8301833333333	1016	0.727362204724	0.788548830129	TRANSLATED	SINGLE/MULTIPLE	Single	1	1833	1833	803	0.438079650845608	1	1833	1833	1016	0.554585152838428	32
ENSMUST00000016072	ENSMUSG00000027422	16.0839333333333	10.3954236666667	703.958482	0.69032685652	0.754016154738	TRANSLATED	SINGLE/MULTIPLE	Main isoform	2098	4392	2295	302	0.131590413943355	2098	4392	2295	369	0.160854402789887	31
ENSMUST00000016086	ENSMUSG00000015942	6.72804	3.724293	147.1031204	0.646806098615	0.720200705629	TRANSLATED	SINGLE/MULTIPLE	Single	94;1234;1408	1161;1344;2808	2580	110	0.0426356589147287	94;1234	1164;2808	2646	135.9	0.103667422722037	15
ENSMUST00000016088	ENSMUSG00000015944	18.1280066666667	53.1755856666667	847	0.659976387249	0.785403044082	TRANSLATED	SINGLE/MULTIPLE	Single	1	987	987	645	0.653495440729483	1	987	987	847	0.859026369168357	7
ENSMUST00000016094	ENSMUSG00000015950	0.677118	0.767930333333333	NA	NA	NA	NOT_EVALUATED	SINGLE/MULTIPLE	NA			NA	NA	NA			NA	NA	NA	1
ENSMUST00000016105	ENSMUSG00000015961	59.4432666666667	43.0796803333333	1067	0.646672914714	0.796102314403	TRANSLATED	SINGLE_MS_hk	Single MS housekeeping	1	1368	1368	793	0.579678362573099	1	1368	1368	1067	0.78054133138259	16
ENSMUST00000016110	ENSMUSG00000015966	3.67149666666667	0.374552	NA	NA	NA	NOT_EVALUATED	SINGLE/MULTIPLE	NA	529	531	3	NA	NA	529	531	3	0	0	0
ENSMUST00000016115	ENSMUSG00000015971	32.4533333333333	25.1598303333333	870	0.645977011494	0.762896179452	TRANSLATED	SINGLE/MULTIPLE	Single	1	1872	1872	619	0.330662393162393	1	1872	1872	870	0.464991982896847	10
ENSMUST00000016124	ENSMUSG00000015980	3.18126	1.03410733333333	31.809495	0.765251035894	0.603336100494	NOT_TRANSLATED	SINGLE/MULTIPLE	NA	940;1087	987;1569	531	13	0.0244821092278719	940	1569	630	16	0.0254372019077901	3
ENSMUST00000016125	ENSMUSG00000015981	32.9099333333333	40.1841566666667	1012.944215	0.695111400582	0.796664355572	TRANSLATED	SINGLE/MULTIPLE	Secondary isoform	1	354	354	431	1.21751412429379	1	354	354	511	1.44759206798867	2
ENSMUST00000016138	ENSMUSG00000015994	55.5042666666667	59.3776653333333	972	0.679012345679	0.832295868344	TRANSLATED	SINGLE/MULTIPLE	Single	1	1131	1131	668	0.590627763041556	1	1131	1131	972	0.860176991150442	11
ENSMUST00000016143	ENSMUSG00000029636	33.6927666666667	35.2303123333333	870	0.71724137931	0.779795431845	TRANSLATED	SINGLE/MULTIPLE	Single	1	1503	1503	667	0.443779108449767	1	1503	1503	870	0.579227696404794	13
ENSMUST00000016144	ENSMUSG00000021759	20.2658666666667	20.672217	279.022659	0.703923995649	0.737373511286	TRANSLATED	SINGLE/MULTIPLE	Main isoform	58	213	156	65	0.416666666666667	58	213	156	81	0.52258064516129	2
ENSMUST00000016168	ENSMUSG00000016024	2.93667666666667	6.925792	131.779673	0.674063844429	0.722323129133	TRANSLATED	SINGLE/MULTIPLE	Main isoform	367;982;1114	576;1083;1443	642	41	0.0638629283489097	367	1443	1077	83.01	0.0771468401486989	2
ENSMUST00000016172	ENSMUSG00000016028	0.40378	0.0921763333333333	22	0.545454545455	0.676621752938	NOT_TRANSLATED	SINGLE/MULTIPLE	NA	1	9102	9102	13	0.0014282575258185	1	9102	9102	22	0.002417316778376	31
ENSMUST00000016231	ENSMUSG00000016087	1.15349466666667	1.81845733333333	63.347381	0.773512641351	0.60605941693	NOT_TRANSLATED	SINGLE/MULTIPLE	NA	1;727	99;1356	729	26	0.0356652949245542	1;727	99;1356	729	18.35	0.0808588300184939	3
ENSMUST00000016279	ENSMUSG00000041132	13.9823	13.9549243333333	128.232967	0.649243942082	0.669654600801	TRANSLATED	SINGLE/MULTIPLE	Main isoform	172	312	141	35	0.24822695035461	172	312	141	44	0.314285714285714	1
ENSMUST00000016309:ENSMUST00000113796	ENSMUSG00000006301	32.1297333333333	42.5930333333333	528.523838	0.682446977917	0.780845862067	TRANSLATED	SINGLE/MULTIPLE	Single	295	603	309	165	0.533980582524272	295	927	633	415.69	0.657737341772152	1
ENSMUST00000016323	ENSMUSG00000016179	16.9469	26.0013653333333	784.042646	0.735191505131	0.796433785941	TRANSLATED	SINGLE/MULTIPLE	Main isoform	916	1341	426	186	0.436619718309859	916	1431	516	250.7	0.486796116504854	2
ENSMUST00000016344	ENSMUSG00000016200	2.60782333333333	3.748883	118.270062	0.651280118548	0.694984862396	TRANSLATED	SINGLE/MULTIPLE	Main isoform	1354	1410	57	NA	NA	1354	1410	57	2	0.0357142857142857	0
ENSMUST00000016383	ENSMUSG00000016239	2.36426	5.47511366666667	209.657612	0.648782496864	0.741657537867	TRANSLATED	SINGLE/MULTIPLE	Single	1;1195	636;2259	1701	137	0.0805408583186361	1;1195	636;2259	1701	162	0.193527618258244	10
ENSMUST00000016397	ENSMUSG00000016253	0.208680333333333	0.171006333333333	NA	NA	NA	NOT_EVALUATED	SINGLE/MULTIPLE	NA	535	582	48	NA	NA	535	582	48	0	0	0
ENSMUST00000016399	ENSMUSG00000016255	0.0575453333333333	0.0910396666666667	NA	NA	NA	NOT_EVALUATED	SINGLE/MULTIPLE	NA	1	1353	1353	0	0	1	1353	1353	2	0.0014792899408284	6
ENSMUST00000016400	ENSMUSG00000016256	49.5867	58.4238206666667	824	0.68567961165	0.804613480461	TRANSLATED	SINGLE_MS_hk	Single MS housekeeping	1	918	918	657	0.715686274509804	1	918	918	824	0.898582333696837	5
ENSMUST00000016401	ENSMUSG00000016257	53.7710333333333	27.4120516666667	252.340498	0.710522985494	0.79008488522	TRANSLATED	SINGLE/MULTIPLE	Secondary isoform	1;157	63;270	177	76	0.429378531073446	1;157	63;270	177	114	1.28546959748787	1
ENSMUST00000016463	ENSMUSG00000016319	357.254666666667	655.795044	8593.2795	0.726763222353	0.90220115024	TRANSLATED	SINGLE_MS_hk	Single MS housekeeping	1	894	894	6447	7.21140939597315	1	894	894	8593.28	9.62293393057111	13
ENSMUST00000016488:ENSMUST00000108841	ENSMUSG00000016344	164.485333333333	181.528761	411	0.681265206813	0.803748033083	TRANSLATED	SINGLE/MULTIPLE	Single	1	345	345	356	1.03188405797101	1	345	345	411	1.19476744186047	2
ENSMUST00000016491	ENSMUSG00000016346	4.25872666666667	4.629769	169.4203393	0.699071829801	0.889210568321	TRANSLATED	SINGLE/MULTIPLE	Other isoforms			NA	NA	NA			NA	NA	NA	0
ENSMUST00000016553	ENSMUSG00000016409	7.88102	9.71802833333333	156	0.692307692308	0.700701318456	TRANSLATED	SINGLE/MULTIPLE	Single	1	1245	1245	120	0.0963855421686747	1	1245	1245	156	0.12540192926045	9
ENSMUST00000016569	ENSMUSG00000034021	10.7262733333333	11.2173576666667	1102.681643	0.671861400526	0.777909869612	TRANSLATED	SINGLE/MULTIPLE	Main isoform			NA	NA	NA			NA	NA	NA	1
ENSMUST00000016631	ENSMUSG00000016487	1.69016133333333	0.906212333333333	15.255864116	0.838891506813	0.911440597154	TRANSLATED	SINGLE/MULTIPLE	Main isoform			NA	NA	NA			NA	NA	NA	0
ENSMUST00000016638	ENSMUSG00000016494	16.075	15.7621663333333	315.507418	0.719542201065	0.730067509367	TRANSLATED	SINGLE/MULTIPLE	Main isoform	964	1146	183	10	0.0546448087431694	964	1146	183	4	0.021978021978022	2
ENSMUST00000016640	ENSMUSG00000016496	1.24031333333333	3.37525633333333	19	0.526315789474	0.567808482782	NOT_TRANSLATED	SINGLE/MULTIPLE	NA	1	870	870	12	0.0137931034482759	1	870	870	19	0.0218642117376295	2
ENSMUST00000016664	ENSMUSG00000016520	1.39194666666667	1.518802	39	0.794871794872	0.577644435008	NOT_TRANSLATED	SINGLE_MS_hk	NA	1	2061	2061	32	0.0155264434740417	1	2061	2061	39	0.0189320388349515	7
ENSMUST00000016670	ENSMUSG00000016526	7.29219	11.9991476666667	226.740887	0.720325174524	0.730768218305	TRANSLATED	SINGLE/MULTIPLE	Single	1;559	105;1758	1305	113	0.0865900383141762	1;559	105;1758	1305	167	0.31490986078142	11
ENSMUST00000016672	ENSMUSG00000016528	19.7593666666667	18.2099646666667	222.927873	0.606732326379	0.740234895994	TRANSLATED	SINGLE/MULTIPLE	Single	1;724	237;1158	672	122	0.181547619047619	1;724	237;1158	672	147	0.464363820979458	3
ENSMUST00000016678	ENSMUSG00000016534	21.4233	31.5939263333333	614.571909	0.707903932199	0.853790969354	TRANSLATED	SINGLE/MULTIPLE	Secondary isoform	1108	1245	138	41	0.297101449275362	1108	1245	138	48	0.35036496350365	0
ENSMUST00000016680	ENSMUSG00000031446	26.1085666666667	22.3460703333333	945.662714	0.696449967044	0.765992639248	TRANSLATED	SINGLE/MULTIPLE	Main isoform	766	2277	1512	444	0.293650793650794	766	2277	1512	603	0.399073461283918	9
ENSMUST00000016681	ENSMUSG00000031095	16.1075	17.471225	937.72014	0.701781717091	0.764195104038	TRANSLATED	SINGLE/MULTIPLE	Main isoform			NA	NA	NA			NA	NA	NA	0
ENSMUST00000016696:ENSMUST00000117725	ENSMUSG00000016552	4.52336	8.93200333333333	277	0.768953068592	0.717521366417	TRANSLATED	SINGLE/MULTIPLE	Single	1	1995	1995	206	0.103258145363409	1	1995	1995	277	0.138916750250752	7
ENSMUST00000016771	ENSMUSG00000022443	14.2281133333333	20.1780053333333	1849.825952	0.706992074895	0.779332166374	TRANSLATED	SINGLE/MULTIPLE	Main isoform	334	5880	5547	1386	0.24986479177934	334	5880	5547	1720.35	0.310196538045438	69
ENSMUST00000016781	ENSMUSG00000016637	36.2402333333333	37.1113866666667	303	0.752475247525	0.743551673148	TRANSLATED	SINGLE/MULTIPLE	Single	1	558	558	247	0.442652329749104	1	558	558	303	0.543985637342908	3
ENSMUST00000016897:ENSMUST00000109480	ENSMUSG00000022442	28.2806666666667	21.3290283333333	499.916918	0.715858045836	0.760347070541	TRANSLATED	SINGLE/MULTIPLE	Main isoform	892	1269	378	121	0.32010582010582	892	1269	378	148	0.392572944297082	4
ENSMUST00000016901	ENSMUSG00000016757	7.23577666666667	13.2886413333333	414	0.772946859903	0.763387417589	TRANSLATED	SINGLE_MS_hk	Main isoform	163;799	330;1917	1287	180	0.13986013986014	163	1917	1755	376	0.214367160775371	25
ENSMUST00000016907	ENSMUSG00000016763	4.71903	9.382777	521.301256	0.62560967626	0.798395651231	TRANSLATED	SINGLE/MULTIPLE	Main isoform	727	816	90	4	0.0444444444444444	727	816	90	8	0.0898876404494382	1
ENSMUST00000016951	ENSMUSG00000051029	4.30687333333333	2.53456333333333	61.458305	0.812919441888	0.659568519425	TRANSLATED	SINGLE/MULTIPLE	Single	1	1146	1146	33	0.0287958115183246	1	1146	1146	61.46	0.0536768558951965	2
ENSMUST00000016977	ENSMUSG00000016833	85.9946666666667	74.3574826666667	405.08226	0.782775604639	0.753416256354	TRANSLATED	SINGLE/MULTIPLE	Main isoform	355	429	75	48	0.64	355	429	75	56	0.756756756756757	1
ENSMUST00000017065:ENSMUST00000126163	ENSMUSG00000016921	35.2075133333333	19.42287	82.43661	0.697983286795	0.762067198915	TRANSLATED	SINGLE/MULTIPLE	Secondary isoform	256	405	150	NA	NA	256	405	150	3	0.0201342281879195	0
ENSMUST00000017090	ENSMUSG00000016946	18.6209666666667	26.748185	146.101864	0.73306295394	0.756746634961	TRANSLATED	SINGLE/MULTIPLE	Single	1	702	702	126	0.179487179487179	1	702	702	146.1	0.208416547788873	3
ENSMUST00000017126	ENSMUSG00000016982	0.0174816666666667	0.039317	NA	NA	NA	NOT_EVALUATED	SINGLE/MULTIPLE	NA	1327	2916	1590	NA	NA	1327	2916	1590	0	0	5
ENSMUST00000017148	ENSMUSG00000017004	0.129793666666667	4.52609766666667	NA	NA	NA	NOT_EVALUATED	SINGLE/MULTIPLE	NA	1	219	219	1	0.0045662100456621	1	366	366	1	0.00273972602739726	3
ENSMUST00000017153	ENSMUSG00000017009	59.1453333333333	287.214712666667	1364.411912	0.717525251275	0.833012111464	TRANSLATED	SINGLE/MULTIPLE	Single	1	594	594	1089	1.83333333333333	1	594	594	1364.41	2.30086003372681	4
ENSMUST00000017184	ENSMUSG00000042842	0.0539196666666667	0.00109533333333333	NA	NA	NA	NOT_EVALUATED	SINGLE/MULTIPLE	NA	580	585	6	NA	NA	580	630	51	0	0	0
ENSMUST00000017188	ENSMUSG00000060147	29.4534333333333	18.749697	421.652842	0.703766426884	0.759051935737	TRANSLATED	SINGLE/MULTIPLE	Main isoform	1	63	63	1	0.0158730158730159	1	63	63	0	0	0
ENSMUST00000017270	ENSMUSG00000053654	0.076666	1.34391766666667	NA	NA	NA	NOT_EVALUATED	SINGLE/MULTIPLE	NA	1	1356	1356	2	0.00147492625368732	1	1356	1356	2	0.0014760147601476	6
ENSMUST00000017276	ENSMUSG00000017132	2.26857666666667	1.013948	17.0799417	0.690211957808	0.929861250579	TRANSLATED	SINGLE/MULTIPLE	Other isoforms			NA	NA	NA			NA	NA	NA	0
ENSMUST00000017288	ENSMUSG00000017144	7.03614666666667	5.87363333333333	71.1605922	0.856684003257	0.579778645848	NOT_TRANSLATED	SINGLE/MULTIPLE	NA	484	732	249	52	0.208835341365462	484	732	249	67	0.270161290322581	0
ENSMUST00000017290	ENSMUSG00000017146	0.328534333333333	0.285748	43.70965	0.794095811794	0.419427204506	NOT_TRANSLATED	SINGLE/MULTIPLE	NA	379;2761;3115	2448;2895;5436	4527	41	0.00905677048818202	379;2761;3115	2448;2895;5436	4527	41	0.017717276161152	32
ENSMUST00000017332	ENSMUSG00000017188	177.909333333333	445.189868666667	1226	0.648450244698	0.796343953296	TRANSLATED	SINGLE/MULTIPLE	Main isoform	214	267	54	192	3.55555555555556	214	267	54	167	3.15094339622642	2
ENSMUST00000017354	ENSMUSG00000017210	17.3847	17.716374	951.366862	0.721607346673	0.817493955433	TRANSLATED	SINGLE/MULTIPLE	Secondary isoform			NA	NA	NA			NA	NA	NA	1
ENSMUST00000017365	ENSMUSG00000017221	77.0571333333333	97.7153116666667	2371.696847	0.695745139218	0.873717931422	TRANSLATED	SINGLE/MULTIPLE	Single	1;1240	645;1590	996	1305	1.31024096385542	1	1590	1590	2371.7	1.49257394587791	14
ENSMUST00000017384:ENSMUST00000169695	ENSMUSG00000078676	20.9690066666667	22.0627906666667	898	0.658129175947	0.764771317098	TRANSLATED	SINGLE/MULTIPLE	Single	1	2094	2094	695	0.331900668576886	1	2094	2094	898	0.429049211657907	13
ENSMUST00000017408	ENSMUSG00000017264	17.8891	13.1901263333333	642.727075	0.667364230766	0.743804785692	TRANSLATED	SINGLE/MULTIPLE	Main isoform	2083	2157	75	15	0.2	2083	2157	75	15	0.202702702702703	1
ENSMUST00000017430	ENSMUSG00000017286	60.0047	75.6818193333333	1084.130249	0.683003031862	0.828979350574	TRANSLATED	SINGLE/MULTIPLE	Main isoform			NA	NA	NA			NA	NA	NA	0
ENSMUST00000017435:ENSMUST00000058496	ENSMUSG00000017291	8.81298	19.4085336666667	1113	0.733153638814	0.778227532397	TRANSLATED	SINGLE/MULTIPLE	Single	1	3003	3003	735	0.244755244755245	1	3003	3003	1113	0.370752831445703	13
ENSMUST00000017443	ENSMUSG00000017299	31.2452	28.623808	346.635405	0.805350047841	0.719705294562	TRANSLATED	SINGLE/MULTIPLE	Main isoform	601	984	384	131	0.341145833333333	601	984	384	150	0.391644908616188	5
ENSMUST00000017451	ENSMUSG00000017307	0.46917	0.655794	NA	NA	NA	NOT_EVALUATED	SINGLE/MULTIPLE	NA			NA	NA	NA	748	804	57	0	0	0
ENSMUST00000017458	ENSMUSG00000017314	36.6914333333333	72.7610246666667	2329.861243	0.716987713332	0.84815322045	TRANSLATED	SINGLE/MULTIPLE	Main isoform	1	30	30	68	2.26666666666667	1	30	30	59	2.03448275862069	2
ENSMUST00000017488	ENSMUSG00000017344	48.0396666666667	76.4047433333333	1645	0.71367781155	0.842491113279	TRANSLATED	SINGLE/MULTIPLE	Single	1	1434	1434	1077	0.751046025104602	1	1434	1434	1645	1.14794138171668	3
ENSMUST00000017530	ENSMUSG00000017386	6.48121333333333	4.15583366666667	79	0.556962025316	0.697755382421	NOT_TRANSLATED	SINGLE/MULTIPLE	NA	1	1410	1410	95	0.0673758865248227	1	1410	1410	79	0.0560681334279631	11
ENSMUST00000017534:ENSMUST00000102478	ENSMUSG00000017390	915.365333333333	1335.18897366667	18020.428568	0.707133538468	0.918762323189	TRANSLATED	SINGLE/MULTIPLE	Single	1	1089	1089	12690	11.6528925619835	1	1089	1089	18020.43	16.5628952205882	44
ENSMUST00000017548	ENSMUSG00000017404	833.885666666667	518.523892666667	3506	0.718197375927	0.875282374903	TRANSLATED	SINGLE/MULTIPLE	Main isoform	1	6	6	46	7.66666666666667	1	6	6	0	0	0
ENSMUST00000017549	ENSMUSG00000017405	1.23190733333333	1.119772	39.72008	0.604228390275	0.664299566089	TRANSLATED	SINGLE/MULTIPLE	Single	1;730	420;2094	1785	25	0.0140056022408964	1;730	420;2094	1785	32	0.0284209016020549	9
ENSMUST00000017552	ENSMUSG00000020882	51.4690666666667	57.4134976666667	1920.42501	0.701934094266	0.806666864331	TRANSLATED	SINGLE/MULTIPLE	Main isoform			NA	NA	NA			NA	NA	NA	0
ENSMUST00000017561	ENSMUSG00000017417	11.1197	21.7925676666667	497	0.663983903421	0.738662612411	TRANSLATED	SINGLE/MULTIPLE	Main isoform			NA	NA	NA			NA	NA	NA	0
ENSMUST00000017562	ENSMUSG00000017418	1.49765	1.02587	12.115467	0.911110979049	0.727398242532	TRANSLATED	SINGLE/MULTIPLE	Secondary isoform	1	21	21	NA	NA	1	21	21	0	0	0
ENSMUST00000017576	ENSMUSG00000025576	3.02481	4.068409	80.8986533	0.568298979335	0.868886069732	NOT_TRANSLATED	SINGLE/MULTIPLE	NA			NA	NA	NA			NA	NA	NA	0
ENSMUST00000017590:ENSMUST00000106286	ENSMUSG00000017446	2.82079266666667	4.73698233333333	65	0.846153846154	0.651401882125	NOT_TRANSLATED	SINGLE/MULTIPLE	NA	154	843	690	44	0.063768115942029	154	843	690	55	0.0798258345428157	4
ENSMUST00000017597	ENSMUSG00000017453	2.66349	0.656807666666667	21	0.714285714286	0.479844575233	NOT_TRANSLATED	SINGLE/MULTIPLE	NA	1	1170	1170	19	0.0162393162393162	1	1170	1170	21	0.0179640718562874	8
ENSMUST00000017604	ENSMUSG00000006519	12.2825066666667	21.646527	96.738831	0.542621338891	0.687039408937	NOT_TRANSLATED	SINGLE/MULTIPLE	NA	1	576	576	20	0.0347222222222222	1	576	576	96.74	0.16824347826087	6
ENSMUST00000017610	ENSMUSG00000017466	136.159333333333	363.894683333333	2289.995081	0.677240734649	0.830864492877	TRANSLATED	SINGLE/MULTIPLE	Single	1	231	231	1006	4.35497835497836	1	231	231	1384	6.01739130434783	1
ENSMUST00000017620:ENSMUST00000092378:ENSMUST00000106287:ENSMUST00000164927:ENSMUST00000106288	ENSMUSG00000025575	15.82835	20.832132	337.793505	0.665706538674	0.752811182428	TRANSLATED	SINGLE/MULTIPLE	Main isoform			NA	NA	NA			NA	NA	NA	0
ENSMUST00000017629	ENSMUSG00000017485	27.9732	18.0077396666667	1831.549995	0.714785996328	0.787868502175	TRANSLATED	SINGLE/MULTIPLE	Single	1;3556;4423	2571;3750;4836	3180	1010	0.317610062893082	1;3556;4423	2718;3750;4836	3327	1515	1.07877531758547	21
ENSMUST00000017637	ENSMUSG00000017493	18.8007	67.1751943333333	591.16599	0.687452173966	0.80263047153	TRANSLATED	SINGLE/MULTIPLE	Main isoform	1	261	261	359	1.37547892720307	1	348	348	450.99	1.29968299711816	4
ENSMUST00000017692	ENSMUSG00000017548	14.4292333333333	6.627358	273.349538	0.617109277865	0.732301892625	TRANSLATED	SINGLE/MULTIPLE	Main isoform			NA	NA	NA	391	459	69	1	0.0147058823529412	0
ENSMUST00000017694	ENSMUSG00000017550	1.12131333333333	0.226439666666667	37	0.72972972973	0.638268225832	NOT_TRANSLATED	SINGLE/MULTIPLE	NA	3268	3276	9	NA	NA	3268	3276	9	0	0	1
ENSMUST00000017741	ENSMUSG00000020912	1.22953333333333	0.56832	23	0.695652173913	0.530235193202	NOT_TRANSLATED	SINGLE/MULTIPLE	NA	1	1461	1461	22	0.0150581793292266	1	1461	1461	23	0.0157534246575342	3
ENSMUST00000017751	ENSMUSG00000017607	0.130658	0.139115	NA	NA	NA	NOT_EVALUATED	SINGLE/MULTIPLE	NA	1	2088	2088	1	0.000478927203065134	1	2088	2088	5	0.00239578342117873	10
ENSMUST00000017759:ENSMUST00000108277	ENSMUSG00000017615	19.7223866666667	25.285504	301	0.760797342193	0.699326112254	TRANSLATED	SINGLE/MULTIPLE	Single	1	948	948	226	0.238396624472574	1	948	948	301	0.317845828933474	4
ENSMUST00000017783	ENSMUSG00000017639	37.0908333333333	47.6008896666667	1464.56406	0.675508933355	0.804636030997	TRANSLATED	SINGLE/MULTIPLE	Single	1;718	336;1905	1524	889	0.583333333333333	1;718	336;1905	1524	1152	1.46331526864414	8
ENSMUST00000017799	ENSMUSG00000017652	0.0846793333333333	0.125321	NA	NA	NA	NOT_EVALUATED	SINGLE/MULTIPLE	NA			NA	NA	NA			NA	NA	NA	0
ENSMUST00000017808:ENSMUST00000109300:ENSMUST00000109299:ENSMUST00000109298	ENSMUSG00000017664	34.3418266666667	14.0146446666667	232.965932	0.662761592111	0.73828810066	TRANSLATED	SINGLE/MULTIPLE	Main isoform	724	1092	369	54	0.146341463414634	661	1092	432	81	0.187935034802784	5
ENSMUST00000017821	ENSMUSG00000017677	48.5843333333333	2.27134733333333	72.225197	0.566949703162	0.724967479475	NOT_TRANSLATED	SINGLE/MULTIPLE	NA	712	1263	552	20	0.036231884057971	208	1263	1056	50.23	0.0476113744075829	0
ENSMUST00000017831	ENSMUSG00000017686	5.82959333333333	5.35360166666667	263.5528634	0.6389205878	0.880660453385	TRANSLATED	SINGLE/MULTIPLE	Secondary isoform			NA	NA	NA			NA	NA	NA	0
ENSMUST00000017836	ENSMUSG00000017692	10.8994266666667	4.451913	107	0.803738317757	0.753703242372	TRANSLATED	SINGLE/MULTIPLE	Single	1	1212	1212	75	0.0618811881188119	1	1212	1212	107	0.0883567299752271	10
ENSMUST00000017839	ENSMUSG00000020707	2.94039333333333	2.89017966666667	48	0.708333333333	0.655779993529	TRANSLATED	SINGLE/MULTIPLE	Single	1	1251	1251	50	0.0399680255795364	1	1251	1251	48	0.0384	4
ENSMUST00000017841	ENSMUSG00000017697	1.356067	0.525175	13	0.769230769231	0.494363338813	NOT_TRANSLATED	SINGLE/MULTIPLE	NA	1	1056	1056	12	0.0113636363636364	1	1056	1056	13	0.0123222748815166	12
ENSMUST00000017851	ENSMUSG00000017707	226.586666666667	245.146532333333	6309	0.734664764622	0.877651759282	TRANSLATED	SINGLE/MULTIPLE	Single	1	1416	1416	4583	3.23658192090396	1	1416	1416	6309	4.45865724381625	10
ENSMUST00000017867	ENSMUSG00000017723	2.46592333333333	3.245473	NA	NA	NA	NOT_EVALUATED	SINGLE/MULTIPLE	NA	346	378	33	NA	NA	346	378	33	0	0	0
ENSMUST00000017868	ENSMUSG00000017724	3.74021333333333	1.260191	44.921285	0.597438074178	0.733492782338	TRANSLATED	SINGLE/MULTIPLE	Main isoform			NA	NA	NA			NA	NA	NA	0
ENSMUST00000017881	ENSMUSG00000017737	0.916638	9.81928966666667	43.214028	0.732644524597	0.739892939589	TRANSLATED	SINGLE/MULTIPLE	Single	202	2190	1989	87	0.0437405731523379	202	2190	1989	38	0.0191146881287726	10
ENSMUST00000017900	ENSMUSG00000017756	1.04711133333333	1.79561566666667	73.02885767	0.657669573404	0.672117687929	TRANSLATED	SINGLE/MULTIPLE	Single	1	3249	3249	64	0.0196983687288396	1	3249	3249	73.03	0.0224846059113301	12
ENSMUST00000017904	ENSMUSG00000017760	31.6253666666667	47.921485	1115.537513	0.684630856515	0.872609070685	TRANSLATED	SINGLE/MULTIPLE	Secondary isoform	1	54	54	31	0.574074074074074	1	54	54	10	0.188679245283019	1
ENSMUST00000017908	ENSMUSG00000017764	13.3300666666667	20.142805	437.934071	0.7483795135	0.744306763173	TRANSLATED	SINGLE_MS_hk	Single MS housekeeping	439	1365	927	213	0.229773462783172	439	1365	927	333	0.359611231101512	6
ENSMUST00000017920	ENSMUSG00000017776	25.4114	27.532201	410.205343	0.581819974003	0.770512524153	NOT_TRANSLATED	SINGLE/MULTIPLE	NA	781	912	132	107	0.810606060606061	607	912	306	214	0.701639344262295	0
ENSMUST00000017945	ENSMUSG00000017801	0.966936	1.59204833333333	35.3202474	0.788897197815	0.773050438092	TRANSLATED	SINGLE/MULTIPLE	Secondary isoform			NA	NA	NA			NA	NA	NA	1
ENSMUST00000017946	ENSMUSG00000017802	14.3178733333333	19.4059556666667	516.846496	0.706356451723	0.757646114076	TRANSLATED	SINGLE/MULTIPLE	Main isoform	1	543	543	227	0.41804788213628	1	543	543	311	0.57380073800738	5
ENSMUST00000017961:ENSMUST00000109425	ENSMUSG00000017817	0.39324	0.495255666666667	NA	NA	NA	NOT_EVALUATED	SINGLE/MULTIPLE	NA	1	2088	2088	1	0.000478927203065134	1	2088	2088	4	0.00191662673694298	12
ENSMUST00000017975	ENSMUSG00000017831	158.655666666667	195.299665333333	2008.563913	0.700163237972	0.845552459702	TRANSLATED	SINGLE/MULTIPLE	Single	1	645	645	1398	2.16744186046512	1	645	645	2008.56	3.11888198757764	10
ENSMUST00000018002	ENSMUSG00000017858	17.8817	14.1442373333333	372.843776	0.733472611328	0.722267471084	TRANSLATED	SINGLE_MS_hk	Single MS housekeeping	703	1278	576	158	0.274305555555556	703	1278	576	206	0.358260869565217	2
ENSMUST00000018005	ENSMUSG00000017861	0.269102333333333	3.56666666666667e-05	NA	NA	NA	NOT_EVALUATED	SINGLE/MULTIPLE	NA	1;1987	1314;2112	1440	1	0.000694444444444444	1;1987	1314;2112	1440	0	0	11
ENSMUST00000018012	ENSMUSG00000017868	1.147828	1.73061933333333	40.118118	0.745436712659	0.679881708417	TRANSLATED	SINGLE/MULTIPLE	Main isoform	511	597	87	NA	NA	511	597	87	5	0.0581395348837209	1
ENSMUST00000018050	ENSMUSG00000039671	9.66666666666667e-06	6.33333333333333e-06	NA	NA	NA	NOT_EVALUATED	SINGLE/MULTIPLE	NA			NA	NA	NA			NA	NA	NA	0
ENSMUST00000018061	ENSMUSG00000021342	8.87463	24.6978193333333	95.81315	0.667272310742	0.80774022521	TRANSLATED	SINGLE/MULTIPLE	Secondary isoform			NA	NA	NA			NA	NA	NA	0
ENSMUST00000018087:ENSMUST00000109420	ENSMUSG00000017943	52.3538666666667	82.137559	1272.484168	0.665979066232	0.826630094084	TRANSLATED	SINGLE/MULTIPLE	Main isoform			NA	NA	NA			NA	NA	NA	0
ENSMUST00000018113	ENSMUSG00000017969	0.913016	0.644515333333333	NA	NA	NA	NOT_EVALUATED	SINGLE/MULTIPLE	NA	1360	1503	144	NA	NA	1360	1503	144	3	0.020979020979021	1
ENSMUST00000018122	ENSMUSG00000017978	4.6e-05	3.7e-05	NA	NA	NA	NOT_EVALUATED	SINGLE/MULTIPLE	NA			NA	NA	NA			NA	NA	NA	0
ENSMUST00000018143	ENSMUSG00000017999	16.4843	9.517567	342.262772	0.711337904433	0.722312752219	TRANSLATED	SINGLE_MS_hk	Main isoform	871	2280	1410	157	0.111347517730496	871	2280	1410	208	0.147622427253371	8
ENSMUST00000018156	ENSMUSG00000018012	43.9386	48.4565066666667	292.382917	0.668730341725	0.743281243028	TRANSLATED	SINGLE/MULTIPLE	Single	13	33	21	18	0.857142857142857	13	33	21	20	1	0
ENSMUST00000018184	ENSMUSG00000018040	69.0297333333333	70.9798396666667	870.086955	0.693369891978	0.788947599175	TRANSLATED	SINGLE_MS_hk	Main isoform	391	687	297	274	0.922558922558923	391	840	450	469	1.0445434298441	4
ENSMUST00000018186	ENSMUSG00000018042	51.7984333333333	87.6774416666667	1043.296684	0.704723691042	0.835373957542	TRANSLATED	SINGLE/MULTIPLE	Main isoform	1;733	69;903	240	312	1.3	1;733	69;903	240	315	2.86764705882353	5
ENSMUST00000018212:ENSMUST00000108039	ENSMUSG00000018068	5.47444	4.10563633333333	334.09969	0.61361226046	0.750255093915	TRANSLATED	SINGLE/MULTIPLE	Single	568;2257	2058;3594	2829	194	0.0685754683633793	568	3594	3027	266.61	0.0881064111037674	12
ENSMUST00000018274	ENSMUSG00000025162	31.3517	31.4812423333333	726.651587	0.688867678755	0.817035197743	TRANSLATED	SINGLE/MULTIPLE	Main isoform	1198	1245	48	9	0.1875	1198	1245	48	16	0.340425531914894	1
ENSMUST00000018287:ENSMUST00000110836	ENSMUSG00000018143	7.21037333333333	11.2888356666667	62	0.870967741935	0.649386541409	NOT_TRANSLATED	SINGLE/MULTIPLE	NA	1	468	468	53	0.113247863247863	1	468	468	62	0.132762312633833	3
ENSMUST00000018304	ENSMUSG00000018160	2.90289666666667	2.28735533333333	177.187728	0.729011198789	0.874605414455	TRANSLATED	SINGLE/MULTIPLE	Other isoforms			NA	NA	NA			NA	NA	NA	0
ENSMUST00000018311	ENSMUSG00000018167	24.9783333333333	18.142347	402	0.609452736318	0.699627487512	TRANSLATED	SINGLE/MULTIPLE	Single	1	1338	1338	348	0.260089686098655	1	1338	1338	402	0.300673148840688	6
ENSMUST00000018313	ENSMUSG00000018169	1.83245333333333	0.325299333333333	NA	NA	NA	NOT_EVALUATED	SINGLE/MULTIPLE	NA	1	963	963	7	0.00726895119418484	1	963	963	8.28	0.00860706860706861	6
ENSMUST00000018315	ENSMUSG00000018171	84.6356	96.7767923333333	2092.895161	0.659992188209	0.85839022863	TRANSLATED	SINGLE/MULTIPLE	Single	211	1218	1008	1473	1.46130952380952	211	1218	1008	1930	1.91658391261172	3
ENSMUST00000018333	ENSMUSG00000018189	40.635	21.891324	373.051873	0.7220846228	0.769142346953	TRANSLATED	SINGLE/MULTIPLE	Main isoform			NA	NA	NA			NA	NA	NA	0
ENSMUST00000018337	ENSMUSG00000026361	11.7242366666667	17.9285906666667	569	0.759226713533	0.735653324686	TRANSLATED	SINGLE_MS_hk	Single MS housekeeping	1	1593	1593	414	0.259887005649718	1	1593	1593	569	0.357412060301508	12
ENSMUST00000018353	ENSMUSG00000018209	9.51535	12.392911	351.886228	0.731582342575	0.675177226535	TRANSLATED	SINGLE/MULTIPLE	Main isoform	1;343	33;852	543	131	0.241252302025783	1;343	33;1146	837	255.84	0.408619240348692	0
ENSMUST00000018361:ENSMUST00000108702:ENSMUST00000108701:ENSMUST00000108700	ENSMUSG00000018217	37.5739733333333	88.0534133333333	365	0.608219178082	0.756117949272	TRANSLATED	SINGLE/MULTIPLE	Single	1	480	480	266	0.554166666666667	1	480	480	365	0.762004175365344	0
ENSMUST00000018429	ENSMUSG00000020828	5.97668	4.662437	282.729794	0.721601823825	0.725114051434	TRANSLATED	SINGLE/MULTIPLE	Main isoform			NA	NA	NA			NA	NA	NA	0
ENSMUST00000018430	ENSMUSG00000018286	177.629333333333	277.519830333333	2617	0.738632021399	0.881206192394	TRANSLATED	SINGLE/MULTIPLE	Single	1	714	714	1957	2.74089635854342	1	714	714	2617	3.67040673211781	20
ENSMUST00000018431	ENSMUSG00000018287	83.7476	121.09198	1077.806458	0.689552656215	0.849631841514	TRANSLATED	SINGLE/MULTIPLE	Single	154;496	183;681	216	330	1.52777777777778	154;496	183;681	216	388	3.92917054986021	10
ENSMUST00000018437	ENSMUSG00000018293	410.413333333333	882.175802333333	3301.83655	0.698198042541	0.886592953823	TRANSLATED	SINGLE/MULTIPLE	Main isoform	325	420	96	560	5.83333333333333	325	420	96	645	6.78947368421053	5
ENSMUST00000018449:ENSMUST00000102510	ENSMUSG00000020850	29.7324666666667	39.6078216666667	5376	0.719680059524	0.850338047084	TRANSLATED	SINGLE/MULTIPLE	Single	268;3298	432;7005	3873	1597	0.412341853860057	268;3298	432;7005	3873	2317	2.19271220564917	31
ENSMUST00000018466	ENSMUSG00000018322	21.5086333333333	31.0258766666667	568.902371	0.625604070474	0.837104280288	TRANSLATED	SINGLE_MS_hk	Secondary isoform	1	126	126	72	0.571428571428571	1	126	126	83	0.664	0
ENSMUST00000018470	ENSMUSG00000018326	327.924	661.143452333333	6617.853966	0.715762340834	0.830070580361	TRANSLATED	SINGLE/MULTIPLE	Single	478	738	261	2514	9.63218390804598	478	738	261	3195	12.2884615384615	3
ENSMUST00000018476	ENSMUSG00000022329	4.86846666666667	2.42995133333333	76.801398	0.505339199685	0.693311053453	NOT_TRANSLATED	SINGLE/MULTIPLE	NA	106	234	129	2	0.0155038759689922	106	234	129	3	0.0234375	0
ENSMUST00000018478	ENSMUSG00000018334	8.98244	12.9195616666667	534.575634	0.704125381068	0.778052540356	TRANSLATED	SINGLE/MULTIPLE	Main isoform	1909;2542	2352;2619	522	66	0.126436781609195	1909	2619	711	147.97	0.208408450704225	5
ENSMUST00000018482:ENSMUST00000102731:ENSMUST00000108889	ENSMUSG00000020400	1.19123233333333	0.568621333333333	18.8686244727	0.679297439961	0.903115801477	TRANSLATED	SINGLE/MULTIPLE	Other isoforms			NA	NA	NA			NA	NA	NA	0
ENSMUST00000018491:ENSMUST00000071465	ENSMUSG00000018347	8.11944	4.281603	129	0.728682170543	0.698897265146	TRANSLATED	SINGLE/MULTIPLE	Single	1	1668	1668	81	0.0485611510791367	1	1668	1668	129	0.0773845230953809	7
ENSMUST00000018506	ENSMUSG00000018362	28.3983333333333	31.392295	978.399435	0.710575206945	0.812484074683	TRANSLATED	SINGLE/MULTIPLE	Main isoform	511	1587	1077	615	0.571030640668524	511	1587	1077	770	0.715613382899628	0
ENSMUST00000018516	ENSMUSG00000018372	3.37399	0.484923666666667	29.176194	0.802029147462	0.753400968863	TRANSLATED	SINGLE/MULTIPLE	Main isoform	583	711	129	1	0.00775193798449612	583	711	129	3	0.0234375	1
ENSMUST00000018521	ENSMUSG00000018377	11.7379666666667	11.2999463333333	269.7108146	0.735484489171	0.76852135076	TRANSLATED	SINGLE/MULTIPLE	Single	1	564	564	103	0.182624113475177	1	564	564	128	0.227353463587922	0
ENSMUST00000018522	ENSMUSG00000018378	13.59893	8.45648666666667	159.153482	0.636131687021	0.690831645118	TRANSLATED	SINGLE/MULTIPLE	Main isoform	928	1164	237	28	0.118143459915612	874	1164	291	34.98	0.120620689655172	0
ENSMUST00000018531	ENSMUSG00000018387	0.57861	0.375564666666667	NA	NA	NA	NOT_EVALUATED	SINGLE/MULTIPLE	NA			NA	NA	NA			NA	NA	NA	1
ENSMUST00000018544	ENSMUSG00000020486	17.7341	13.545843	304.3159841	0.682130957774	0.886426112651	TRANSLATED	SINGLE/MULTIPLE	Other isoforms			NA	NA	NA			NA	NA	NA	0
ENSMUST00000018547	ENSMUSG00000020530	11.81164	5.749687	251.691194	0.706975115705	0.857986224271	TRANSLATED	SINGLE/MULTIPLE	Secondary isoform	526	651	126	0	0	526	651	126	0	0	1
ENSMUST00000018549	ENSMUSG00000018405	6.08092666666667	12.2485973333333	142	0.556338028169	0.702513742507	NOT_TRANSLATED	SINGLE/MULTIPLE	NA	1	960	960	148	0.154166666666667	1	960	960	142	0.148070907194995	3
ENSMUST00000018556:ENSMUST00000106977	ENSMUSG00000018412	15.3867133333333	5.57045633333333	333.458252	0.657157460299	0.789828799051	TRANSLATED	SINGLE/MULTIPLE	Main isoform			NA	NA	NA			NA	NA	NA	0
ENSMUST00000018561	ENSMUSG00000018417	6.62279333333333	5.66513866666667	462.359128	0.71757366062	0.758445194409	TRANSLATED	SINGLE/MULTIPLE	Main isoform	2383	2469	87	14	0.160919540229885	2383	2469	87	21	0.244186046511628	0
ENSMUST00000018568	ENSMUSG00000020537	50.2026666666667	62.918339	1132	0.674911660777	0.83585298574	TRANSLATED	SINGLE/MULTIPLE	Single	1	1092	1092	828	0.758241758241758	1	1092	1092	1132	1.03758020164986	15
ENSMUST00000018571	ENSMUSG00000018427	40.1047333333333	82.8861513333333	400	0.685	0.724808083375	TRANSLATED	SINGLE_MS_hk	Single MS housekeeping	1	357	357	311	0.871148459383754	1	357	357	400	1.12359550561798	0
ENSMUST00000018577	ENSMUSG00000018433	11.4442633333333	13.6817416666667	674.79304	0.70106498431	0.728244451127	TRANSLATED	SINGLE/MULTIPLE	Main isoform	1522	1581	60	41	0.683333333333333	1522	1581	60	26	0.440677966101695	2
ENSMUST00000018586	ENSMUSG00000018442	6.58636666666667	20.8619653333333	43.686513	0.853752209521	0.637352544805	NOT_TRANSLATED	SINGLE/MULTIPLE	NA			NA	NA	NA	232	249	18	0	0	0
ENSMUST00000018593	ENSMUSG00000018449	11.8273133333333	6.72088566666667	85.011136	0.534487140602	0.707324929712	NOT_TRANSLATED	SINGLE/MULTIPLE	NA	490;616	582;630	108	9	0.0833333333333333	490	630	141	7	0.05	2
ENSMUST00000018610	ENSMUSG00000020826	0.134843333333333	0.281730666666667	NA	NA	NA	NOT_EVALUATED	SINGLE/MULTIPLE	NA	1	3432	3432	4	0.00116550116550117	1	3432	3432	5	0.0014573010784028	9
ENSMUST00000018614	ENSMUSG00000018470	41.8603333333333	48.8348326666667	738	0.689701897019	0.787706138583	TRANSLATED	SINGLE/MULTIPLE	Single	1	1212	1212	541	0.446369636963696	1	1212	1212	738	0.609413707679604	8
ENSMUST00000018625	ENSMUSG00000018481	23.6333666666667	57.5293196666667	1942	0.694129763131	0.832188637701	TRANSLATED	SINGLE/MULTIPLE	Single	1	1755	1755	1319	0.751566951566952	1	1755	1755	1942	1.10718358038769	5
ENSMUST00000018630	ENSMUSG00000018486	4.98396	2.42805566666667	13	0.461538461538	0.72913014313	NOT_TRANSLATED	SINGLE/MULTIPLE	NA	1	1077	1077	2	0.00185701021355617	1	1077	1077	13	0.0120817843866171	10
ENSMUST00000018632:ENSMUST00000170942	ENSMUSG00000057003	0.155189	0.0406706666666667	NA	NA	NA	NOT_EVALUATED	SINGLE/MULTIPLE	NA	1	5817	5817	4	0.000687639676809352	1	5817	5817	6.52	0.00112104539202201	1
ENSMUST00000018641:ENSMUST00000170159	ENSMUSG00000033196	0.202153666666667	0.215810666666667	15.8034626	0.956667812787	0.73953092415	TRANSLATED	SINGLE/MULTIPLE	Single	1	5826	5826	3	0.000514933058702369	1	5826	5826	15.8	0.00271244635193133	1
ENSMUST00000018644	ENSMUSG00000018500	3.77204333333333	4.06603	42	0.833333333333	0.73846169446	TRANSLATED	SINGLE/MULTIPLE	Single	1	996	996	21	0.0210843373493976	1	996	996	42	0.0422110552763819	1
ENSMUST00000018645:ENSMUST00000101066	ENSMUSG00000018501	6.22089333333333	2.94916133333333	427.1116336	0.671738217903	0.852891416169	TRANSLATED	SINGLE/MULTIPLE	Main isoform			NA	NA	NA			NA	NA	NA	0
ENSMUST00000018651:ENSMUST00000102643	ENSMUSG00000018507	11.1869133333333	9.03663566666667	389	0.681233933162	0.709275998736	TRANSLATED	SINGLE/MULTIPLE	Single	1	2268	2268	278	0.122574955908289	1	2268	2268	389	0.171592412880459	23
ENSMUST00000018653	ENSMUSG00000018509	27.0743666666667	24.3489423333333	295.397242	0.639151810361	0.736114748331	TRANSLATED	SINGLE/MULTIPLE	Single	1;448	201;756	510	143	0.280392156862745	1	756	756	295.4	0.391258278145695	9
ENSMUST00000018681:ENSMUST00000103148:ENSMUST00000179765:ENSMUST00000169807	ENSMUSG00000018537	21.08908	6.09608066666667	103.45676	0.797016647341	0.625977987876	NOT_TRANSLATED	SINGLE/MULTIPLE	NA	1	552	552	54	0.0978260869565217	1	552	552	62	0.112522686025408	0
ENSMUST00000018685	ENSMUSG00000018541	7.88808	8.47838666666667	129.290098	0.765390246668	0.722737497947	TRANSLATED	SINGLE/MULTIPLE	Main isoform	427;1135	741;1248	429	41	0.0955710955710956	427	1248	822	90.29	0.109975639464068	5
ENSMUST00000018691	ENSMUSG00000018547	36.3198666666667	55.2400573333333	1182	0.708121827411	0.817012012825	TRANSLATED	SINGLE/MULTIPLE	Single	1	1248	1248	808	0.647435897435897	1	1248	1248	1182	0.947874899759423	12
ENSMUST00000018698	ENSMUSG00000018554	0.380792	0.000118333333333333	NA	NA	NA	NOT_EVALUATED	SINGLE/MULTIPLE	NA	1	273	273	NA	NA	1	273	273	0	0	6
ENSMUST00000018700	ENSMUSG00000020886	218.342333333333	76.0504563333333	3193.697233	0.695200696878	0.848029263491	TRANSLATED	SINGLE/MULTIPLE	Main isoform			NA	NA	NA			NA	NA	NA	0
ENSMUST00000018710	ENSMUSG00000018566	1.653665	1.399949	13.557425	0.92623968047	0.631761666296	NOT_TRANSLATED	SINGLE/MULTIPLE	NA	1327	1527	201	NA	NA	1327	1527	201	1	0.005	0
ENSMUST00000018711	ENSMUSG00000018567	306.953333333333	406.056605333333	1185.613378	0.675250690365	0.832839921829	TRANSLATED	SINGLE/MULTIPLE	Main isoform	169	261	93	559	6.01075268817204	169	351	183	913.23	5.01774725274725	0
ENSMUST00000018718	ENSMUSG00000018574	4.30663	3.31383066666667	61.7485089	0.767928258426	0.930052130237	TRANSLATED	SINGLE/MULTIPLE	Secondary isoform			NA	NA	NA			NA	NA	NA	0
ENSMUST00000018737	ENSMUSG00000018593	324.633333333333	656.328905333333	4603.140756	0.709787012431	0.915115777884	TRANSLATED	SINGLE/MULTIPLE	Main isoform	58	60	3	70	23.3333333333333	58	60	3	5	2.5	0
ENSMUST00000018739	ENSMUSG00000018595	0.385537	0.158356	NA	NA	NA	NOT_EVALUATED	SINGLE/MULTIPLE	NA	1	1368	1368	13	0.00950292397660819	1	1368	1368	5	0.00365764447695684	2
ENSMUST00000018743	ENSMUSG00000018599	8.67814333333333	8.06810566666667	214	0.757009345794	0.703471808103	TRANSLATED	SINGLE/MULTIPLE	Single	1	1362	1362	155	0.113803230543319	1	1362	1362	214	0.157237325495959	4
ENSMUST00000018744	ENSMUSG00000020534	1.98787666666667	1.75807133333333	62.423588	0.674436817057	0.648897856421	NOT_TRANSLATED	SINGLE/MULTIPLE	NA			NA	NA	NA	1	1434	1434	62.42	0.0435589672016748	0
ENSMUST00000018755	ENSMUSG00000020388	16.6009133333333	31.5682726666667	200.389522	0.574488680102	0.75280287235	NOT_TRANSLATED	SINGLE/MULTIPLE	NA	670;856	786;990	252	55	0.218253968253968	670	990	321	74	0.23125	6
ENSMUST00000018765	ENSMUSG00000005800	0.130494666666667	0.650076	NA	NA	NA	NOT_EVALUATED	SINGLE/MULTIPLE	NA	1	1395	1395	1	0.000716845878136201	1	1395	1395	1	0.000717360114777618	7
ENSMUST00000018795	ENSMUSG00000018651	16.0594666666667	12.016577	318.655389	0.695616404592	0.706704801622	TRANSLATED	SINGLE/MULTIPLE	Single	1;1288	603;1329	645	132	0.204651162790698	1;1288	603;1329	645	174	0.357223887853496	4
ENSMUST00000018798	ENSMUSG00000018654	0.261901333333333	0.326173333333333	NA	NA	NA	NOT_EVALUATED	SINGLE/MULTIPLE	NA			NA	NA	NA			NA	NA	NA	0
ENSMUST00000018800:ENSMUST00000106957:ENSMUST00000106956	ENSMUSG00000061086	45.6105	45.732935	355.9430037	0.710456374676	0.736312078539	TRANSLATED	SINGLE/MULTIPLE	Main isoform			NA	NA	NA	574	579	6	0	0	0
ENSMUST00000018803	ENSMUSG00000018659	46.7103	76.2775526666667	808.307038	0.697364565073	0.783996962233	TRANSLATED	SINGLE/MULTIPLE	Main isoform	262;406	363;783	480	411	0.85625	262	783	522	551	1.05758157389635	9
ENSMUST00000018805	ENSMUSG00000018661	17.1388	18.474835	893.334015	0.770164582841	0.755880378674	TRANSLATED	SINGLE/MULTIPLE	Main isoform	316	2067	1752	435	0.248287671232877	316	2067	1752	618	0.352941176470588	15
ENSMUST00000018810:ENSMUST00000134585	ENSMUSG00000018666	20.5377933333333	22.733933	98.305722	0.509855428354	0.715398806489	NOT_TRANSLATED	SINGLE/MULTIPLE	NA	412	414	3	NA	NA	412	414	3	0	0	0
ENSMUST00000018816	ENSMUSG00000018672	9.46316333333333	1.971657	24.536626	0.918489200593	0.554570505192	NOT_TRANSLATED	SINGLE/MULTIPLE	NA	172;400;481	324;405;615	294	16	0.054421768707483	172;481	405;615	369	19	0.0910575875984882	0
ENSMUST00000018821	ENSMUSG00000018677	45.0223666666667	14.756969	231.016186	0.755607851651	0.796385292217	TRANSLATED	SINGLE/MULTIPLE	Main isoform			NA	NA	NA			NA	NA	NA	0
ENSMUST00000018841	ENSMUSG00000018697	10.7767666666667	9.950543	262	0.69465648855	0.720975120119	TRANSLATED	SINGLE/MULTIPLE	Single	1	1578	1578	211	0.133713561470215	1	1578	1578	262	0.166138237159163	7
ENSMUST00000018842	ENSMUSG00000018698	1.26670333333333	1.808292	NA	NA	NA	NOT_EVALUATED	SINGLE/MULTIPLE	NA	1	168	168	NA	NA	1	168	168	0	0	0
ENSMUST00000018851	ENSMUSG00000018707	37.1614333333333	46.5107096666667	9996.186688	0.702864624711	0.847396143143	TRANSLATED	SINGLE/MULTIPLE	Single	1;10408;11140	9888;10902;13932	13176	6413	0.486718275652702	1	13932	13932	9996.19	0.717550068193238	486
ENSMUST00000018875	ENSMUSG00000035152	54.9386666666667	156.551789	8790.628025	0.714216013821	0.906099885152	TRANSLATED	SINGLE/MULTIPLE	Main isoform			NA	NA	NA			NA	NA	NA	0
ENSMUST00000018877:ENSMUST00000175741:ENSMUST00000108146:ENSMUST00000176518	ENSMUSG00000018733	8.19113333333333	3.37292266666667	81	0.641975308642	0.704659847915	TRANSLATED	SINGLE/MULTIPLE	Single	139	1077	939	46	0.0489882854100106	139	1077	939	60	0.0639658848614073	6
ENSMUST00000018880	ENSMUSG00000018736	58.4572666666667	26.5576833333333	416.975495	0.674396894714	0.755473253618	TRANSLATED	SINGLE/MULTIPLE	Main isoform	943	1035	93	48	0.516129032258065	943	1035	93	57	0.619565217391304	0
ENSMUST00000018884	ENSMUSG00000018740	0.89467	0.580423	15	0.866666666667	0.388491235932	NOT_TRANSLATED	SINGLE/MULTIPLE	NA			NA	NA	NA			NA	NA	NA	0
ENSMUST00000018887	ENSMUSG00000020900	4.85742333333333	3.47983966666667	427.7924762	0.719518406995	0.908750129479	TRANSLATED	SINGLE/MULTIPLE	Other isoforms	1894	1956	63	13	0.206349206349206	1894	1956	63	20	0.32258064516129	0
ENSMUST00000018896	ENSMUSG00000089669	3.42526	1.888846	NA	NA	NA	NOT_EVALUATED	SINGLE/MULTIPLE	NA			NA	NA	NA			NA	NA	NA	0
ENSMUST00000018905	ENSMUSG00000018761	23.2994666666667	22.020449	197.016969	0.784944849091	0.717514719585	TRANSLATED	SINGLE/MULTIPLE	Main isoform			NA	NA	NA	388	741	354	104.45	0.295892351274788	0
ENSMUST00000018909	ENSMUSG00000018765	61.9958	41.633831	1397	0.685039370079	0.779218557897	TRANSLATED	SINGLE/MULTIPLE	Single	1	2022	2022	1059	0.523738872403561	1	2022	2022	1397	0.691241959426027	20
ENSMUST00000018918	ENSMUSG00000018774	11.8045333333333	10.079738	182	0.615384615385	0.694578291567	TRANSLATED	SINGLE/MULTIPLE	Main isoform			NA	NA	NA			NA	NA	NA	0
ENSMUST00000018965	ENSMUSG00000018821	46.2146333333333	63.4336736666667	332.222125	0.762111764832	0.765662336199	TRANSLATED	SINGLE/MULTIPLE	Single	238	426	189	147	0.777777777777778	238	426	189	169	0.898936170212766	2
ENSMUST00000018966	ENSMUSG00000018822	5.62355933333333	10.743253	52	0.692307692308	0.696541374403	TRANSLATED	SINGLE/MULTIPLE	Single	1	942	942	29	0.0307855626326964	1	942	942	52	0.0552603613177471	3
ENSMUST00000018971	ENSMUSG00000053046	19.7049333333333	16.2257866666667	646.748191	0.663593294844	0.776475930409	TRANSLATED	SINGLE/MULTIPLE	Main isoform	1945	1959	15	9	0.6	1945	1959	15	0	0	0
ENSMUST00000018985	ENSMUSG00000018841	8.60176333333333	11.4859	120.029352	0.650851026839	0.772349782003	TRANSLATED	SINGLE/MULTIPLE	Main isoform			NA	NA	NA			NA	NA	NA	0
ENSMUST00000018989	ENSMUSG00000018845	0.458943666666667	0.0688163333333333	NA	NA	NA	NOT_EVALUATED	SINGLE/MULTIPLE	NA			NA	NA	NA			NA	NA	NA	0
ENSMUST00000018990	ENSMUSG00000018846	17.3072133333333	23.229146	489	0.648261758691	0.751509411128	TRANSLATED	SINGLE/MULTIPLE	Single	1	1110	1110	351	0.316216216216216	1	1110	1110	489	0.440937781785392	5
ENSMUST00000018992	ENSMUSG00000018848	33.6159666666667	23.24573	844	0.708530805687	0.772551777429	TRANSLATED	SINGLE/MULTIPLE	Single	1	1980	1980	628	0.317171717171717	1	1980	1980	844	0.426478019201617	42
ENSMUST00000018993	ENSMUSG00000018849	29.9414666666667	6.57530766666667	396	0.631313131313	0.763226588932	TRANSLATED	SINGLE/MULTIPLE	Single	1	3312	3312	306	0.0923913043478261	1	3312	3312	396	0.119601328903654	12
ENSMUST00000019026	ENSMUSG00000018882	40.0357	38.762349	581.918104	0.66044010894	0.76096294558	TRANSLATED	SINGLE/MULTIPLE	Single	1;361	33;918	591	220	0.372250423011844	1	918	918	581.92	0.634591057797165	8
ENSMUST00000019038	ENSMUSG00000059248	5.45339666666667	13.7880956666667	514.2301207	0.641129432386	0.763675381654	TRANSLATED	SINGLE/MULTIPLE	Secondary isoform	1	54	54	32	0.592592592592593	1	54	54	27	0.509433962264151	0
ENSMUST00000019044	ENSMUSG00000018900	5.64091	3.135258	98.813642	0.782092699306	0.702842269116	TRANSLATED	SINGLE/MULTIPLE	Main isoform	394;697;1051	651;951;1671	1134	32	0.0282186948853616	394;1051	951;1671	1179	58.37	0.0988974344124631	3
ENSMUST00000019050	ENSMUSG00000018906	2.67348333333333	1.39972366666667	40.503948	0.631721579338	0.854307411716	TRANSLATED	SINGLE/MULTIPLE	Secondary isoform	1312	1377	66	NA	NA	1312	1377	66	4	0.0615384615384615	0
ENSMUST00000019051	ENSMUSG00000018907	1.59742333333333	0.0294096666666667	NA	NA	NA	NOT_EVALUATED	SINGLE/MULTIPLE	NA	1	1986	1986	NA	NA	1	1986	1986	1	0.000503778337531486	9
ENSMUST00000019063	ENSMUSG00000018919	1.46462333333333	0.134679333333333	NA	NA	NA	NOT_EVALUATED	SINGLE/MULTIPLE	NA	1	588	588	NA	NA	1	588	588	1	0.00170357751277683	1
ENSMUST00000019064	ENSMUSG00000018920	0.57244	0.487413	NA	NA	NA	NOT_EVALUATED	SINGLE/MULTIPLE	NA	1	39	39	NA	NA	1	39	39	0	0	1
ENSMUST00000019065	ENSMUSG00000018921	13.3425	9.00877866666667	641.107967	0.701148496256	0.759327916601	TRANSLATED	SINGLE/MULTIPLE	Main isoform	421	3369	2949	383	0.129874533740251	421	3369	2949	491	0.166553595658073	15
ENSMUST00000019067	ENSMUSG00000018923	21.5245	22.831404	94.78143	0.633060568932	0.594412059323	NOT_TRANSLATED	SINGLE/MULTIPLE	NA			NA	NA	NA			NA	NA	NA	0
ENSMUST00000019068	ENSMUSG00000018924	0.0249223333333333	0.869083	NA	NA	NA	NOT_EVALUATED	SINGLE/MULTIPLE	NA	1	1989	1989	8	0.00402212166918049	1	1989	1989	2	0.00100603621730382	11
ENSMUST00000019071	ENSMUSG00000018927	6.47562	9.24398566666667	21	0.666666666667	0.558556489471	NOT_TRANSLATED	SINGLE/MULTIPLE	NA	1	348	348	21	0.0603448275862069	1	348	348	21	0.0605187319884726	3
ENSMUST00000019074	ENSMUSG00000018930	2.42982	0.517419	NA	NA	NA	NOT_EVALUATED	SINGLE/MULTIPLE	NA	1	276	276	2	0.0072463768115942	1	276	276	1	0.00363636363636364	1
ENSMUST00000019075	ENSMUSG00000018931	7.58435666666667	28.4446856666667	52	0.769230769231	0.522194410699	NOT_TRANSLATED	SINGLE/MULTIPLE	NA	1	330	330	45	0.136363636363636	1	330	330	52	0.158054711246201	2
ENSMUST00000019076	ENSMUSG00000018932	8.73038	2.57282133333333	59.07734	0.754624361896	0.726135470037	TRANSLATED	SINGLE/MULTIPLE	Main isoform	517;571	567;1041	522	26	0.0498084291187739	517	1041	525	30	0.0572519083969466	1
ENSMUST00000019101	ENSMUSG00000000037	1e-06	3.33333333333333e-07	NA	NA	NA	NOT_EVALUATED	SINGLE/MULTIPLE	NA			NA	NA	NA			NA	NA	NA	0
ENSMUST00000019109	ENSMUSG00000018965	996.423333333333	1511.268228	16262.65679	0.734665550917	0.871889948315	TRANSLATED	SINGLE/MULTIPLE	Single	1	738	738	10894	14.7615176151762	1	738	738	16262.66	22.0660244233379	24
ENSMUST00000019118	ENSMUSG00000018974	14.8104	11.8926396666667	575	0.713043478261	0.770345628062	TRANSLATED	SINGLE/MULTIPLE	Main isoform	1066;1246	1107;2886	1683	228	0.135472370766488	1066	2886	1821	311	0.170879120879121	20
ENSMUST00000019130	ENSMUSG00000018986	0.149596666666667	0.178728333333333	NA	NA	NA	NOT_EVALUATED	SINGLE/MULTIPLE	NA	1	1551	1551	9	0.00580270793036751	1	1551	1551	9.03	0.0058258064516129	2
ENSMUST00000019133	ENSMUSG00000057897	3.23492333333333	7.73302633333333	99.41965361	0.709017984176	0.930527734226	TRANSLATED	SINGLE/MULTIPLE	Other isoforms	1225	1338	114	0	0	1225	1338	114	0	0	5
ENSMUST00000019135	ENSMUSG00000020740	18.1735	17.1767426666667	761.962071	0.712834437136	0.758226425922	TRANSLATED	SINGLE/MULTIPLE	Main isoform			NA	NA	NA			NA	NA	NA	0
ENSMUST00000019143	ENSMUSG00000018999	21.9395333333333	35.3655163333333	674	0.749258160237	0.783044241069	TRANSLATED	SINGLE/MULTIPLE	Single	76	993	918	440	0.479302832244009	76	993	918	618	0.673936750272628	2
ENSMUST00000019169:ENSMUST00000110054	ENSMUSG00000002395	53.5439333333333	27.8540196666667	287.346388	0.702083479817	0.767881538929	TRANSLATED	SINGLE/MULTIPLE	Main isoform			NA	NA	NA			NA	NA	NA	0
ENSMUST00000019183	ENSMUSG00000019039	43.3996666666667	20.7123453333333	469.362431	0.625158456707	0.725691126356	TRANSLATED	SINGLE/MULTIPLE	Main isoform	460;571;1546	519;993;1614	552	182	0.329710144927536	460;1546	993;1614	603	215.96	0.700261560534157	8
ENSMUST00000019198	ENSMUSG00000019054	135.324666666667	84.3356446666667	376.077624	0.629749468955	0.806929112219	TRANSLATED	SINGLE/MULTIPLE	Secondary isoform	1	45	45	40	0.888888888888889	1	45	45	45	1.02272727272727	3
ENSMUST00000019199	ENSMUSG00000019055	12.5105933333333	20.663216	707.89318	0.730822834033	0.747619144445	TRANSLATED	SINGLE/MULTIPLE	Main isoform	646;1906	1239;2184	873	211	0.241695303550974	646	2184	1539	452.81	0.294414824447334	4
ENSMUST00000019220	ENSMUSG00000030374	55.7126666666667	39.80679	1778.628229	0.651330033512	0.83473632645	TRANSLATED	SINGLE/MULTIPLE	Main isoform			NA	NA	NA	1153	1173	21	20	1	0
ENSMUST00000019224	ENSMUSG00000019080	5.80785	14.0680606666667	185	0.589189189189	0.696244980481	TRANSLATED	SINGLE_MS_hk	Single MS housekeeping	1	1236	1236	140	0.113268608414239	1	1236	1236	185	0.149797570850202	4
ENSMUST00000019226:ENSMUST00000106007:ENSMUST00000201710	ENSMUSG00000019082	84.175	201.296783	2927.6904042	0.678791678023	0.860316992692	TRANSLATED	SINGLE/MULTIPLE	Main isoform			NA	NA	NA			NA	NA	NA	3
ENSMUST00000019229	ENSMUSG00000006392	17.1692666666667	12.6174393333333	129.074783	0.619761630744	0.70044418779	TRANSLATED	SINGLE/MULTIPLE	Main isoform			NA	NA	NA			NA	NA	NA	0
ENSMUST00000019232:ENSMUST00000075821	ENSMUSG00000019088	0.941836666666667	0.610251	13.13004	0.456967381668	0.518932567184	NOT_TRANSLATED	SINGLE/MULTIPLE	NA	193;628	573;822	576	8	0.0138888888888889	193;628	573;822	576	11	0.0440857297883885	4
ENSMUST00000019266	ENSMUSG00000019122	4.58463333333333	2.30582666666667	NA	NA	NA	NOT_EVALUATED	SINGLE/MULTIPLE	NA	1	366	366	5	0.0136612021857923	1	366	366	10	0.0273972602739726	1
ENSMUST00000019268	ENSMUSG00000019124	66.979	131.389290666667	3055.488919	0.700171944233	0.851310925011	TRANSLATED	SINGLE/MULTIPLE	Single	229	750	522	1380	2.64367816091954	229	1242	1014	2657.88	2.62377097729516	14
ENSMUST00000019276	ENSMUSG00000019132	186.184333333333	5.40223533333333	69.929583	0.742241849204	0.691804924129	TRANSLATED	SINGLE/MULTIPLE	Single	1;589	129;687	228	18	0.0789473684210526	1;589	129;687	228	26	0.248565051020408	1
ENSMUST00000019290	ENSMUSG00000019146	32.5984	20.3932966666667	329	0.677811550152	0.701920434591	TRANSLATED	SINGLE/MULTIPLE	Single	1	969	969	246	0.253869969040248	1	969	969	329	0.339876033057851	9
ENSMUST00000019302	ENSMUSG00000019158	62.0158333333333	129.849348	687.306151	0.705290325563	0.815689837167	TRANSLATED	SINGLE/MULTIPLE	Main isoform	208	564	357	335	0.938375350140056	208	564	357	446	1.25280898876405	4
ENSMUST00000019317	ENSMUSG00000019173	3.62155333333333	5.17555233333333	54.7585166	0.734686215002	0.929858031434	TRANSLATED	SINGLE/MULTIPLE	Secondary isoform	442	495	54	0	0	442	495	54	0	0	0
ENSMUST00000019323	ENSMUSG00000019179	362.114333333333	627.99278	8990.91518	0.717058902006	0.90536743746	TRANSLATED	SINGLE/MULTIPLE	Single	634	1014	381	2308	6.05774278215223	634	1014	381	2736	7.2	67
ENSMUST00000019333	ENSMUSG00000019189	40.0806333333333	23.95894	918.866045	0.680069569879	0.751951438156	TRANSLATED	SINGLE/MULTIPLE	Main isoform	796	1989	1194	390	0.326633165829146	796	1989	1194	500	0.419111483654652	4
ENSMUST00000019362:ENSMUST00000102575:ENSMUST00000190940	ENSMUSG00000020888	5.93492	5.77418033333333	191.999922	0.604166761068	0.711341776318	TRANSLATED	SINGLE/MULTIPLE	Single	1	2208	2208	163	0.0738224637681159	1	2208	2208	192	0.0869959220661532	10
ENSMUST00000019374	ENSMUSG00000019230	0.21255	0.342487333333333	NA	NA	NA	NOT_EVALUATED	SINGLE/MULTIPLE	NA			NA	NA	NA			NA	NA	NA	0
ENSMUST00000019379	ENSMUSG00000019235	19.1891333333333	26.8321723333333	622	0.681672025723	0.745674585316	TRANSLATED	SINGLE/MULTIPLE	Single	1	1632	1632	482	0.295343137254902	1	1632	1632	622	0.381361128142244	9
ENSMUST00000019382	ENSMUSG00000031708	87.9502666666667	118.289776	1567.9330684	0.762899942037	0.898659150716	TRANSLATED	SINGLE/MULTIPLE	Other isoforms			NA	NA	NA			NA	NA	NA	0
ENSMUST00000019386	ENSMUSG00000005251	0.0879866666666667	0.123677666666667	NA	NA	NA	NOT_EVALUATED	SINGLE/MULTIPLE	NA	1	189	189	NA	NA	1	189	189	0	0	1
ENSMUST00000019405	ENSMUSG00000019261	17.0724666666667	35.3063113333333	1508.702412	0.684776107457	0.783039801844	TRANSLATED	SINGLE/MULTIPLE	Main isoform	1	2919	2919	67	0.0229530661185337	1	2919	2919	1508.7	0.517032213845099	31
ENSMUST00000019439	ENSMUSG00000019295	12.8775333333333	17.2567623333333	357.449665	0.697578046408	0.722835171227	TRANSLATED	SINGLE/MULTIPLE	Secondary isoform	1	864	864	286	0.331018518518519	1	864	864	336	0.389339513325608	6
ENSMUST00000019441	ENSMUSG00000019297	7.34136333333333	5.00674566666667	144	0.666666666667	0.698194646305	TRANSLATED	SINGLE/MULTIPLE	Single	1	1908	1908	129	0.0676100628930818	1	1908	1908	144	0.075511274252753	13
ENSMUST00000019443	ENSMUSG00000047098	7.44347333333333	4.86511466666667	280.883929	0.704435450275	0.753129895924	TRANSLATED	SINGLE/MULTIPLE	Main isoform	1471	1638	168	9	0.0535714285714286	1180;1471	1182;3198	1731	135.99	0.57816444701795	2
ENSMUST00000019447	ENSMUSG00000019303	3.74712333333333	3.80297633333333	55.424103	0.408054777179	0.572153443184	NOT_TRANSLATED	SINGLE/MULTIPLE	NA	232	651	420	47	0.111904761904762	226	651	426	38	0.0894117647058824	3
ENSMUST00000019456	ENSMUSG00000019312	5.20094666666667	1.81127166666667	45	0.844444444444	0.684248692037	TRANSLATED	SINGLE/MULTIPLE	Single	415	1605	1191	12	0.0100755667506297	415	1605	1191	28	0.0235294117647059	1
ENSMUST00000019470	ENSMUSG00000078652	82.1935	85.5027453333333	1124.340218	0.690429994918	0.803206810664	TRANSLATED	SINGLE/MULTIPLE	Single	577	762	186	277	1.48924731182796	577	762	186	376	2.03243243243243	3
ENSMUST00000019482	ENSMUSG00000019338	8.7041	5.38029166666667	292.415347	0.714840370536	0.749557463203	TRANSLATED	SINGLE/MULTIPLE	Main isoform	2293;2698	2634;3711	1356	91	0.0671091445427729	2293	3711	1419	106	0.07475317348378	10
ENSMUST00000019503:ENSMUST00000113744	ENSMUSG00000019359	5.71556	1.36345233333333	55	0.927272727273	0.615893773118	NOT_TRANSLATED	SINGLE/MULTIPLE	NA	1	1617	1617	40	0.0247371675943105	1	1617	1617	55	0.0340346534653465	6
ENSMUST00000019506	ENSMUSG00000019362	347.525	258.476573666667	429	0.668997668998	0.772209640985	TRANSLATED	SINGLE/MULTIPLE	Single	1	282	282	349	1.23758865248227	1	282	282	429	1.52669039145907	1
ENSMUST00000019512	ENSMUSG00000019368	0.285026	0.901685666666667	NA	NA	NA	NOT_EVALUATED	SINGLE/MULTIPLE	NA	1	1209	1209	6	0.00496277915632754	1	1209	1209	6	0.00496688741721854	6
ENSMUST00000019514	ENSMUSG00000019370	1837.44666666667	3462.98956533333	18551.303462	0.7256167185	0.855057075468	TRANSLATED	SINGLE/MULTIPLE	Single	1	291	291	10611	36.4639175257732	1	330	330	16204.3	49.2531914893617	0
ENSMUST00000019516	ENSMUSG00000075590	76.5969	26.6529676666667	292	0.630136986301	0.727830304835	TRANSLATED	SINGLE/MULTIPLE	Single	1	774	774	181	0.233850129198966	1	774	774	292	0.377749029754204	9
ENSMUST00000019517	ENSMUSG00000019373	68.1575666666667	64.5874236666667	1637.745612	0.74019870981	0.832204307909	TRANSLATED	SINGLE/MULTIPLE	Single	349;964	441;1269	399	341	0.854636591478697	238	1269	1032	1286.9	1.24820562560621	18
ENSMUST00000019572	ENSMUSG00000059839	7.02342	3.52975633333333	112.80177	0.672392809084	0.676210137457	TRANSLATED	SINGLE/MULTIPLE	Single	1	1341	1341	77	0.0574198359433259	1	1341	1341	112.8	0.0841791044776119	1
ENSMUST00000019576:ENSMUST00000212949:ENSMUST00000109810:ENSMUST00000172396	ENSMUSG00000005481	15.4603866666667	10.7923846666667	210.6067484	0.690287472289	0.700204222272	TRANSLATED	SINGLE/MULTIPLE	Main isoform	613	1281	669	88	0.131539611360239	613	1281	669	105	0.157185628742515	0
ENSMUST00000019577	ENSMUSG00000019433	46.6795	36.9216833333333	667.291764	0.547575496526	0.761468125847	NOT_TRANSLATED	SINGLE/MULTIPLE	NA	1	999	999	330	0.33033033033033	1	999	999	667.29	0.668627254509018	8
ENSMUST00000019608	ENSMUSG00000019464	8.01638	0.338072333333333	NA	NA	NA	NOT_EVALUATED	SINGLE/MULTIPLE	NA	1	1215	1215	14	0.011522633744856	1	1215	1215	9	0.00741350906095552	5
ENSMUST00000019611	ENSMUSG00000019467	7.42416333333333	1.00340633333333	22.4446006	0.667169091884	0.930420537437	TRANSLATED	SINGLE/MULTIPLE	Secondary isoform	1	99	99	NA	NA	1	99	99	0	0	1
ENSMUST00000019614	ENSMUSG00000019470	17.8016666666667	19.2989743333333	878.463615	0.684830068915	0.767480295407	TRANSLATED	SINGLE/MULTIPLE	Main isoform	658;895	690;2565	1704	290	0.17018779342723	199	2565	2367	813	0.343617920540997	8
ENSMUST00000019615	ENSMUSG00000019471	114.281	157.750341666667	2564	0.702808112324	0.858296994121	TRANSLATED	SINGLE/MULTIPLE	Single	1	1137	1137	1847	1.62445030782762	1	1137	1137	2564	2.25704225352113	19
ENSMUST00000019616	ENSMUSG00000032174	60.8919333333333	83.8265813333333	4820	0.688589211618	0.86671579225	TRANSLATED	SINGLE/MULTIPLE	Single	1	2751	2751	3874	1.40821519447474	1	2751	2751	4820	1.75272727272727	51
ENSMUST00000019625	ENSMUSG00000055775	0.326937666666667	0.175474666666667	NA	NA	NA	NOT_EVALUATED	SINGLE/MULTIPLE	NA	511	5811	5301	1	0.000188643652141105	511	5811	5301	5.1	0.000962264150943396	1
ENSMUST00000019631	ENSMUSG00000019487	4.31082666666667	1.59047766666667	19	0.473684210526	0.624922151204	NOT_TRANSLATED	SINGLE/MULTIPLE	NA	1	1641	1641	9	0.00548446069469835	1	1641	1641	19	0.0115853658536585	13
ENSMUST00000019633	ENSMUSG00000019489	0.176519	0.344732666666667	NA	NA	NA	NOT_EVALUATED	SINGLE/MULTIPLE	NA	1	585	585	5	0.00854700854700855	1	585	585	5	0.00856164383561644	4
ENSMUST00000019638	ENSMUSG00000019494	53.8936666666667	75.4579736666667	1067.095526	0.735716019673	0.836710460512	TRANSLATED	SINGLE/MULTIPLE	Secondary isoform	1	81	81	95	1.17283950617284	1	81	81	93	1.1625	0
ENSMUST00000019649	ENSMUSG00000019505	1944.51666666667	3751.62965066667	46421.078188	0.716941784295	0.930271473619	TRANSLATED	SINGLE/MULTIPLE	Single	709	915	207	5526	26.695652173913	709	915	207	10246.09	49.7383009708738	0
ENSMUST00000019660	ENSMUSG00000029729	3.31716	7.38789633333333	254.980292	0.635843298822	0.782842391638	TRANSLATED	SINGLE/MULTIPLE	Secondary isoform	574	792	219	34	0.155251141552511	574	792	219	49	0.224770642201835	2
ENSMUST00000019662	ENSMUSG00000019518	8.33890333333333	8.53706766666667	255.406852	0.681144176978	0.711681879835	TRANSLATED	SINGLE/MULTIPLE	Main isoform	532	1347	816	134	0.16421568627451	532	1347	816	150	0.184049079754601	7
ENSMUST00000019677:ENSMUST00000106513	ENSMUSG00000028708	13.09622	10.227185	230.961866	0.716429767674	0.724247866261	TRANSLATED	SINGLE/MULTIPLE	Single	424	1245	822	124	0.150851581508516	424	1245	822	178	0.216808769792935	2
ENSMUST00000019679	ENSMUSG00000002343	18.7648333333333	31.7417966666667	773.068745	0.730507815317	0.786873734473	TRANSLATED	SINGLE/MULTIPLE	Single	361	1404	1044	492	0.471264367816092	361	1404	1044	682	0.653883029721956	13
ENSMUST00000019684	ENSMUSG00000002504	14.9095333333333	17.827933	130.735325	0.759988511139	0.753690081472	TRANSLATED	SINGLE/MULTIPLE	Secondary isoform	1	81	81	NA	NA	1	81	81	2	0.025	1
ENSMUST00000019701	ENSMUSG00000031383	0.310389333333333	1.43472166666667	NA	NA	NA	NOT_EVALUATED	SINGLE/MULTIPLE	NA	1	1356	1356	3	0.00221238938053097	1	1356	1356	4	0.0029520295202952	2
ENSMUST00000019721	ENSMUSG00000019577	7.20569	9.868426	134.902107	0.867472848293	0.750542073751	TRANSLATED	SINGLE_MS_hk	Single MS housekeeping	1;616	288;1236	909	110	0.121012101210121	1;616	288;1236	909	114	0.294284590311341	1
ENSMUST00000019722	ENSMUSG00000019578	50.2128666666667	54.8772273333333	1167.408849	0.710841364369	0.820800515852	TRANSLATED	SINGLE/MULTIPLE	Single	1;616	159;1326	870	687	0.789655172413793	1;616	159;1326	870	880	1.9775361026921	17
ENSMUST00000019723	ENSMUSG00000019579	74.1590333333333	82.8842063333333	466	0.678111587983	0.807980838013	TRANSLATED	SINGLE/MULTIPLE	Single	1	498	498	347	0.696787148594378	1	498	498	466	0.937625754527163	6
ENSMUST00000019726	ENSMUSG00000024197	15.5838	24.4644366666667	330	0.615151515152	0.726480717431	TRANSLATED	SINGLE/MULTIPLE	Single	1	1311	1311	194	0.147978642257818	1	1311	1311	330	0.251908396946565	24
ENSMUST00000019734	ENSMUSG00000019590	38.3763666666667	73.967267	858.295235	0.725241256874	0.821761870111	TRANSLATED	SINGLE/MULTIPLE	Main isoform	532;607	558;750	171	185	1.08187134502924	514;607	558;750	189	238	2.34090909090909	0
ENSMUST00000019791:ENSMUST00000156422	ENSMUSG00000019647	0.079516	0.0794266666666667	NA	NA	NA	NOT_EVALUATED	SINGLE/MULTIPLE	NA			NA	NA	NA			NA	NA	NA	0
ENSMUST00000019803	ENSMUSG00000019659	74.6369	68.5556536666667	306.673614	0.710191829546	0.746074037954	TRANSLATED	SINGLE/MULTIPLE	Single	97;424	162;498	141	94	0.666666666666667	97;424	162;498	141	89	1.24199584199584	2
ENSMUST00000019808:ENSMUST00000113072	ENSMUSG00000011305	0.611219333333333	0.289411333333333	NA	NA	NA	NOT_EVALUATED	SINGLE/MULTIPLE	NA	1	1389	1389	7	0.00503959683225342	1	1389	1389	10	0.00720461095100865	9
ENSMUST00000019833	ENSMUSG00000019689	105.550266666667	251.901878333333	578	0.686851211073	0.804236014472	TRANSLATED	SINGLE_MS_hk	Single MS housekeeping	1	339	339	400	1.17994100294985	1	339	339	578	1.71005917159763	3
ENSMUST00000019843	ENSMUSG00000019699	4.74590666666667	2.56080833333333	74.047	0.680183383527	0.875866455455	TRANSLATED	SINGLE/MULTIPLE	Secondary isoform	1354	1410	57	NA	NA	1354	1410	57	0	0	0
ENSMUST00000019861	ENSMUSG00000042197	7.55565666666667	2.704454	170.450349	0.659660526714	0.743002421991	TRANSLATED	SINGLE/MULTIPLE	Secondary isoform	187;1324	312;3168	1971	40	0.0202942668696093	187;1324	312;3168	1971	84	0.0455531453362256	12
ENSMUST00000019862	ENSMUSG00000019718	1.72425333333333	4.893148	39	0.820512820513	0.668888811046	TRANSLATED	SINGLE/MULTIPLE	Single	1	1062	1062	34	0.032015065913371	1	1062	1062	39	0.0367577756833176	9
ENSMUST00000019876	ENSMUSG00000019732	1.11566333333333	1.227162	NA	NA	NA	NOT_EVALUATED	SINGLE/MULTIPLE	NA	1	396	396	1	0.00252525252525253	1	396	396	1	0.00253164556962025	2
ENSMUST00000019878	ENSMUSG00000078813	9.14969666666667	6.09983366666667	59	0.847457627119	0.654326288804	TRANSLATED	SINGLE/MULTIPLE	Single	1	783	783	55	0.070242656449553	1	783	783	59	0.0754475703324808	6
ENSMUST00000019882	ENSMUSG00000019738	69.5215	87.200221	273.271259	0.807103614947	0.716033731765	TRANSLATED	SINGLE/MULTIPLE	Main isoform			NA	NA	NA			NA	NA	NA	0
ENSMUST00000019896	ENSMUSG00000019762	0.835700666666667	1.82643766666667	11	0.909090909091	0.612261909713	NOT_TRANSLATED	SINGLE/MULTIPLE	NA	1	855	855	5	0.00584795321637427	1	855	855	11	0.0128805620608899	8
ENSMUST00000019901	ENSMUSG00000019767	0.278215666666667	0.120606666666667	NA	NA	NA	NOT_EVALUATED	SINGLE/MULTIPLE	NA	1	48	48	NA	NA	1	48	48	0	0	0
ENSMUST00000019906	ENSMUSG00000019772	55.2701	72.760095	584	0.595890410959	0.762990713428	TRANSLATED	SINGLE/MULTIPLE	Single	1	513	513	480	0.935672514619883	1	513	513	584	1.140625	4
ENSMUST00000019907	ENSMUSG00000019773	22.3096	0.223325	NA	NA	NA	NOT_EVALUATED	SINGLE/MULTIPLE	NA	1	1263	1263	8	0.0063341250989707	1	1263	1263	6	0.00475435816164818	4
ENSMUST00000019908	ENSMUSG00000019774	7.07109	7.30466466666667	122	0.581967213115	0.675883341362	NOT_TRANSLATED	SINGLE/MULTIPLE	NA	1	1119	1119	76	0.0679177837354781	1	1119	1119	122	0.10912343470483	12
ENSMUST00000019917	ENSMUSG00000019782	98.4538666666667	38.2826226666667	528	0.640151515152	0.771188776058	TRANSLATED	SINGLE/MULTIPLE	Single	1	729	729	411	0.563786008230453	1	729	729	528	0.725274725274725	7
ENSMUST00000019920	ENSMUSG00000019785	29.2423666666667	34.404789	593	0.681281618887	0.745063479301	TRANSLATED	SINGLE/MULTIPLE	Main isoform	565	981	417	188	0.45083932853717	565	981	417	252	0.605769230769231	3
ENSMUST00000019927	ENSMUSG00000019792	6.42233333333333	4.66443166666667	92	0.717391304348	0.649939773116	NOT_TRANSLATED	SINGLE/MULTIPLE	NA	1	1380	1380	72	0.0521739130434783	1	1380	1380	92	0.0667150108774474	7
ENSMUST00000019931	ENSMUSG00000019796	47.8848666666667	68.6347296666667	1466.947199	0.712651216562	0.830721394582	TRANSLATED	SINGLE/MULTIPLE	Main isoform			NA	NA	NA			NA	NA	NA	0
ENSMUST00000019932	ENSMUSG00000019797	56.2326333333333	14.3886546666667	201	0.766169154229	0.653489314474	TRANSLATED	SINGLE/MULTIPLE	Main isoform	634	720	87	6	0.0689655172413793	544	720	177	41	0.232954545454545	2
ENSMUST00000019937	ENSMUSG00000019802	34.7082666666667	15.2777846666667	840	0.659523809524	0.703950461183	TRANSLATED	SINGLE/MULTIPLE	Single	1	2280	2280	605	0.265350877192982	1	2280	2280	840	0.368582711715665	15
ENSMUST00000019938	ENSMUSG00000019803	2.99947333333333	4.93372666666667	108.660708	0.755797459004	0.760345973601	TRANSLATED	SINGLE/MULTIPLE	Secondary isoform	1;532	24;642	135	31	0.22962962962963	1;532	24;642	135	32	0.462845849802372	0
ENSMUST00000019939	ENSMUSG00000019804	243.886	359.408608666667	2209.636182	0.705342467098	0.801821685014	TRANSLATED	SINGLE/MULTIPLE	Main isoform			NA	NA	NA			NA	NA	NA	0
ENSMUST00000019942	ENSMUSG00000019806	1.55234866666667	1.81101333333333	30.6772439	0.671408848433	0.918529759399	TRANSLATED	SINGLE/MULTIPLE	Other isoforms	679	786	108	NA	NA	679	786	108	0	0	2
ENSMUST00000019944	ENSMUSG00000019808	7.14973666666667	11.9896133333333	89	0.898876404494	0.633647275936	NOT_TRANSLATED	SINGLE/MULTIPLE	NA	1	573	573	68	0.118673647469459	1	573	573	89	0.155594405594406	5
ENSMUST00000019945	ENSMUSG00000019809	14.0360666666667	10.6359483333333	203.526678	0.693394975965	0.775150308638	TRANSLATED	SINGLE/MULTIPLE	Main isoform			NA	NA	NA			NA	NA	NA	0
ENSMUST00000019950	ENSMUSG00000019814	17.6372333333333	10.803574	275	0.621818181818	0.69651791398	TRANSLATED	SINGLE_MS_hk	Single MS housekeeping	1	1410	1410	247	0.175177304964539	1	1410	1410	275	0.195173882185947	9
ENSMUST00000019962	ENSMUSG00000019818	37.5300333333333	117.401281666667	672.716504	0.754734851875	0.82567151337	TRANSLATED	SINGLE/MULTIPLE	Single	1	165	165	219	1.32727272727273	1	591	591	672.72	1.14020338983051	0
ENSMUST00000019965	ENSMUSG00000019822	13.4239333333333	11.708524	188.572493	0.690392415823	0.765288083585	TRANSLATED	SINGLE/MULTIPLE	Secondary isoform	223;298	273;1257	1011	105	0.103857566765579	223	1257	1035	166	0.160541586073501	12
ENSMUST00000019967	ENSMUSG00000019823	2.1734	1.87526433333333	126.794698	0.567771784905	0.691085456273	NOT_TRANSLATED	SINGLE/MULTIPLE	NA			NA	NA	NA			NA	NA	NA	0
ENSMUST00000019974	ENSMUSG00000019832	2.11966766666667	2.491958	11	1	0.492469642594	NOT_TRANSLATED	SINGLE_MS_hk	NA	1	669	669	6	0.00896860986547085	1	669	669	11	0.0164670658682635	2
ENSMUST00000019975:ENSMUST00000105509	ENSMUSG00000019831	126.002266666667	118.181771	3811	0.711361847284	0.853146306637	TRANSLATED	SINGLE/MULTIPLE	Single	1	1677	1677	2790	1.66368515205725	1	1677	1677	3811	2.27386634844869	40
ENSMUST00000019977	ENSMUSG00000063428	7.20951333333333	13.206736	186	0.779569892473	0.681792488761	TRANSLATED	SINGLE/MULTIPLE	Single	1	1023	1023	106	0.103616813294233	1	1023	1023	186	0.181996086105675	7
ENSMUST00000019982	ENSMUSG00000019837	34.9764333333333	18.1180526666667	198	0.671717171717	0.663978023864	TRANSLATED	SINGLE_MS_hk	Single MS housekeeping	1	681	681	145	0.212922173274596	1	681	681	198	0.291176470588235	0
ENSMUST00000019986:ENSMUST00000164763	ENSMUSG00000019841	5.26872666666667	1.21344966666667	152.112296	0.79266730679	0.74427390173	TRANSLATED	SINGLE/MULTIPLE	Single	139;8011	5622;9366	6840	96	0.0140350877192982	139;8011	5622;9366	6840	117	0.029673065288012	36
ENSMUST00000019987	ENSMUSG00000019842	2.99355333333333	1.493356	18	0.722222222222	0.724069575121	TRANSLATED	SINGLE/MULTIPLE	Single	1	1665	1665	12	0.00720720720720721	1	1665	1665	18	0.0108173076923077	6
ENSMUST00000019991	ENSMUSG00000019845	1.52394666666667	1.28105133333333	22	0.590909090909	0.592009927753	NOT_TRANSLATED	SINGLE/MULTIPLE	NA	1	1425	1425	18	0.0126315789473684	1	1425	1425	22	0.0154494382022472	9
ENSMUST00000019992	ENSMUSG00000019846	1.35123066666667	1.383408	73	0.630136986301	0.726132920543	TRANSLATED	SINGLE/MULTIPLE	Single	1	5448	5448	108	0.0198237885462555	1	5448	5448	73	0.0134018725904167	33
ENSMUST00000019994	ENSMUSG00000019848	2.25998966666667	0.534844666666667	NA	NA	NA	NOT_EVALUATED	SINGLE/MULTIPLE	NA	484;565	537;873	363	6	0.0165289256198347	484	873	390	9	0.0231362467866324	0
ENSMUST00000019997:ENSMUST00000105527	ENSMUSG00000019850	1.83293066666667	1.953652	100.643492	0.540416304315	0.666531669398	NOT_TRANSLATED	SINGLE/MULTIPLE	NA	364	2325	1962	65	0.0331294597349643	364	2325	1962	79	0.0402855685874554	10
ENSMUST00000019998	ENSMUSG00000019851	3.89684666666667	12.1826976666667	76	0.723684210526	0.68927218535	TRANSLATED	SINGLE/MULTIPLE	Single	1	579	579	72	0.124352331606218	1	579	579	76	0.131487889273356	1
ENSMUST00000019999	ENSMUSG00000019852	4.7793	25.750499	3426	0.70899007589	0.807215041656	TRANSLATED	SINGLE/MULTIPLE	Single	1	6510	6510	2473	0.379877112135177	1	6510	6510	3426	0.526348133353818	61
ENSMUST00000020002	ENSMUSG00000078453	90.4089333333333	76.9881966666667	162	0.635802469136	0.704952209519	TRANSLATED	SINGLE/MULTIPLE	Single	1	243	243	132	0.54320987654321	1	243	243	162	0.669421487603306	5
ENSMUST00000020003	ENSMUSG00000019856	2.46038	1.362808	110.6480788	0.677736654927	0.77242224904	TRANSLATED	SINGLE/MULTIPLE	Main isoform	1	168	168	16	0.0952380952380952	1;2776	168;2826	219	15.62	0.102220359281437	0
ENSMUST00000020004	ENSMUSG00000019857	23.4717666666667	27.1900466666667	194	0.690721649485	0.731850974411	TRANSLATED	SINGLE_MS_hk	Single MS housekeeping	1	612	612	121	0.197712418300654	1	612	612	194	0.317512274959083	1
ENSMUST00000020008	ENSMUSG00000019861	22.9206	23.3759576666667	546.678434	0.725733307416	0.762360867614	TRANSLATED	SINGLE/MULTIPLE	Main isoform			NA	NA	NA			NA	NA	NA	0
ENSMUST00000020012	ENSMUSG00000019863	10.2633333333333	8.28324666666667	205	0.663414634146	0.721821210088	TRANSLATED	SINGLE/MULTIPLE	Single	1	1575	1575	148	0.093968253968254	1	1575	1575	205	0.130241423125794	25
ENSMUST00000020015	ENSMUSG00000019865	2.73180666666667	4.98626433333333	115.5766	0.762929520335	0.653111899916	TRANSLATED	SINGLE/MULTIPLE	Main isoform	886	1170	285	31	0.108771929824561	772	1170	399	41	0.103015075376884	1
ENSMUST00000020017	ENSMUSG00000019866	0.181139	0.0402196666666667	NA	NA	NA	NOT_EVALUATED	SINGLE/MULTIPLE	NA			NA	NA	NA			NA	NA	NA	0
ENSMUST00000020022	ENSMUSG00000019872	22.4156666666667	26.6712516666667	611.704676	0.674976999849	0.780630933804	TRANSLATED	SINGLE/MULTIPLE	Single	1;403	102;1335	1035	314	0.303381642512077	1;403	102;1335	1035	427	0.97018017252369	2
ENSMUST00000020023	ENSMUSG00000019873	14.1936666666667	16.2039913333333	195	0.717948717949	0.669983279928	TRANSLATED	SINGLE/MULTIPLE	Single	1	762	762	148	0.194225721784777	1	762	762	195	0.256241787122208	3
ENSMUST00000020024	ENSMUSG00000019874	121.3161	153.649777	806.177977	0.700051679779	0.83139782782	TRANSLATED	SINGLE/MULTIPLE	Main isoform	349	396	48	99	2.0625	349	396	48	89	1.8936170212766	0
ENSMUST00000020027	ENSMUSG00000019877	547.172	875.355886666667	22513.321033	0.695898755276	0.913221594434	TRANSLATED	SINGLE_MS_hk	Main isoform	451;772	561;1359	699	6772	9.68812589413448	451;772	561;1359	699	9571	25.6942388105932	4
ENSMUST00000020034	ENSMUSG00000019883	26.1903666666667	19.542715	344.378667	0.733935711529	0.774752802876	TRANSLATED	SINGLE/MULTIPLE	Main isoform	1	69	69	13	0.188405797101449	1	69	69	17	0.25	0
ENSMUST00000020039:ENSMUST00000120748:ENSMUST00000163753:ENSMUST00000179929	ENSMUSG00000019888	4.332552	4.81363033333333	152.1511304	0.544590777487	0.722268679553	NOT_TRANSLATED	SINGLE/MULTIPLE	NA	451	1434	984	78	0.0792682926829268	451	1434	984	111	0.112919633774161	2
ENSMUST00000020040	ENSMUSG00000019890	28.0202	34.1002756666667	239	0.740585774059	0.719892262983	TRANSLATED	SINGLE/MULTIPLE	Single	1	507	507	190	0.374753451676529	1	507	507	239	0.472332015810277	2
ENSMUST00000020049	ENSMUSG00000019897	37.9805333333333	29.3684953333333	331	0.628398791541	0.73540575267	TRANSLATED	SINGLE/MULTIPLE	Single	1	720	720	260	0.361111111111111	1	720	720	331	0.460361613351878	0
ENSMUST00000020057	ENSMUSG00000019906	12.9056433333333	41.964063	467.485375	0.658415226359	0.73385630053	TRANSLATED	SINGLE/MULTIPLE	Secondary isoform	1	366	366	267	0.729508196721312	1	366	366	371	1.01643835616438	3
ENSMUST00000020071	ENSMUSG00000019913	0.229681666666667	0.215363	14	0.928571428571	0.287505365067	NOT_TRANSLATED	SINGLE/MULTIPLE	NA	1	2295	2295	11	0.00479302832244009	1	2295	2295	14	0.00610287707061901	12
ENSMUST00000020077	ENSMUSG00000019920	1.513596	2.75674866666667	61.4327422	0.672271419458	0.796497114591	TRANSLATED	SINGLE/MULTIPLE	Secondary isoform	1048	1188	141	NA	NA	1048	1188	141	1	0.00714285714285714	0
ENSMUST00000020078	ENSMUSG00000019920	8.49272666666667	20.887769	298.567302	0.645417481115	0.679423192133	TRANSLATED	SINGLE/MULTIPLE	Main isoform	1	30	30	5	0.166666666666667	1	30	30	4	0.137931034482759	0
ENSMUST00000020081:ENSMUST00000105431:ENSMUST00000160337	ENSMUSG00000019923	1015.946	1527.75268333333	17439.000553	0.708584194114	0.880971810046	TRANSLATED	SINGLE/MULTIPLE	Single	1	756	756	12599	16.6653439153439	1	756	756	17439	23.0980132450331	7
ENSMUST00000020085	ENSMUSG00000019927	96.4253	91.5700106666667	445	0.552808988764	0.762052915733	NOT_TRANSLATED	SINGLE_MS_hk	NA	1	441	441	300	0.680272108843537	1	441	441	445	1.01136363636364	1
ENSMUST00000020099:ENSMUST00000119827	ENSMUSG00000019942	1.53179533333333	2.008607	24	0.5	0.608528252199	NOT_TRANSLATED	SINGLE/MULTIPLE	NA	601	891	291	46	0.15807560137457	601	891	291	11	0.0379310344827586	3
ENSMUST00000020102	ENSMUSG00000019935	1.70684333333333	1.952336	74.625357	0.648107304867	0.669012685174	TRANSLATED	SINGLE/MULTIPLE	Main isoform	1	552	552	16	0.0289855072463768	1	552	552	21	0.0381125226860254	3
ENSMUST00000020103	ENSMUSG00000019945	2.12924666666667	0.399242	NA	NA	NA	NOT_EVALUATED	SINGLE/MULTIPLE	NA	1;853	300;924	372	3	0.00806451612903226	1;853	300;924	372	4	0.024117951858307	1
ENSMUST00000020106	ENSMUSG00000019947	4.46345666666667	9.01761	663	0.705882352941	0.754344274364	TRANSLATED	SINGLE/MULTIPLE	Single	1	3564	3564	518	0.145342312008979	1	3564	3564	663	0.186079146786416	17
ENSMUST00000020107	ENSMUSG00000019943	118.5266	132.519124333333	11041.263888	0.702371373302	0.8761709988	TRANSLATED	SINGLE/MULTIPLE	Single	1	3660	3660	7827	2.13852459016393	1	3660	3660	11041.26	3.01756217545778	54
ENSMUST00000020109	ENSMUSG00000019948	24.3770333333333	10.535897	285	0.59298245614	0.687342609041	TRANSLATED	SINGLE/MULTIPLE	Single	1	1188	1188	184	0.154882154882155	1	1188	1188	285	0.240101095197978	7
ENSMUST00000020113	ENSMUSG00000019952	1.957615	0.465473666666667	NA	NA	NA	NOT_EVALUATED	SINGLE/MULTIPLE	NA			NA	NA	NA			NA	NA	NA	0
ENSMUST00000020118	ENSMUSG00000019960	41.1885666666667	121.473581333333	2535	0.66942800789	0.864013793198	TRANSLATED	SINGLE/MULTIPLE	Single	1	1143	1143	1949	1.70516185476815	1	1143	1143	2535	2.21978984238179	5
ENSMUST00000020123	ENSMUSG00000019961	1.47242666666667	1.64825033333333	65.8042406	0.683527948805	0.74074751779	TRANSLATED	SINGLE/MULTIPLE	Other isoforms	562	2079	1518	58	0.0382081686429512	562	2079	1518	46	0.030323005932762	11
ENSMUST00000020145	ENSMUSG00000019970	71.4937	73.4200533333333	1221.207645	0.711485705611	0.860715887146	TRANSLATED	SINGLE/MULTIPLE	Main isoform	1	75	75	46	0.613333333333333	1	75	75	84	1.13513513513514	0
ENSMUST00000020149	ENSMUSG00000019975	2.66501	2.08053466666667	24.460026	0.80521390288	0.757236595296	TRANSLATED	SINGLE/MULTIPLE	Main isoform	289	1119	831	11	0.01323706377858	289	1119	831	20	0.0240963855421687	11
ENSMUST00000020150	ENSMUSG00000019975	10.3518033333333	6.96167033333333	104.53997	0.662946870943	0.651528091652	NOT_TRANSLATED	SINGLE/MULTIPLE	NA	289	1035	747	65	0.0870147255689424	289	1035	747	90	0.120643431635389	2
ENSMUST00000020158	ENSMUSG00000019982	0.352376333333333	0.303128333333333	NA	NA	NA	NOT_EVALUATED	SINGLE/MULTIPLE	NA			NA	NA	NA			NA	NA	NA	0
ENSMUST00000020159	ENSMUSG00000019984	0.794834333333333	0.921707666666667	57.2848069	0.685147602374	0.92956876333	TRANSLATED	SINGLE/MULTIPLE	Secondary isoform			NA	NA	NA			NA	NA	NA	0
ENSMUST00000020163	ENSMUSG00000019988	2.11415	1.22414466666667	39	0.666666666667	0.635163234357	NOT_TRANSLATED	SINGLE/MULTIPLE	NA	1	1980	1980	38	0.0191919191919192	1	1980	1980	39	0.0197069226882264	13
ENSMUST00000020165	ENSMUSG00000019990	4.36243333333333	5.77737133333333	203.60588635	0.50832284275	0.677887551753	NOT_TRANSLATED	SINGLE/MULTIPLE	NA			NA	NA	NA			NA	NA	NA	0
ENSMUST00000020169	ENSMUSG00000019989	0.398318666666667	0.108475666666667	NA	NA	NA	NOT_EVALUATED	SINGLE/MULTIPLE	NA	1	2622	2622	NA	NA	1	2622	2622	5	0.00190766882869134	13
ENSMUST00000020171	ENSMUSG00000019997	19.9236333333333	94.2674366666667	975.968837	0.748988296847	0.838525783679	TRANSLATED	SINGLE_MS_hk	Main isoform	751	1044	294	176	0.598639455782313	751	1044	294	236	0.805460750853242	0
ENSMUST00000020174	ENSMUSG00000019998	122.673333333333	100.929114666667	1154	0.669844020797	0.833678108689	TRANSLATED	SINGLE/MULTIPLE	Single	1	783	783	828	1.05747126436782	1	783	783	1154	1.47570332480818	14
ENSMUST00000020182	ENSMUSG00000020003	29.6105333333333	32.036271	472.947366	0.616912768682	0.767602746573	TRANSLATED	SINGLE/MULTIPLE	Main isoform	325	402	78	51	0.653846153846154	325	402	78	52	0.675324675324675	2
ENSMUST00000020188	ENSMUSG00000020009	10.1297966666667	13.6598113333333	266.652569	0.837428346696	0.751907234205	TRANSLATED	SINGLE/MULTIPLE	Main isoform	385	1431	1047	129	0.123209169054441	226	1431	1206	209.74	0.174058091286307	3
ENSMUST00000020197:ENSMUST00000180250	ENSMUSG00000028886	4.0247	6.31048733333333	87.6262376	0.664306372091	0.883399644277	TRANSLATED	SINGLE/MULTIPLE	Main isoform			NA	NA	NA	1	30	30	0.34	0.0117241379310345	0
ENSMUST00000020203	ENSMUSG00000020018	196.595666666667	198.561788	438	0.682648401826	0.792589317501	TRANSLATED	SINGLE/MULTIPLE	Single	1	258	258	304	1.17829457364341	1	258	258	438	1.70428015564202	3
ENSMUST00000020204	ENSMUSG00000020019	4.53463	3.66565633333333	148.700256	0.716191470444	0.679006755209	TRANSLATED	SINGLE/MULTIPLE	Single	1;541	111;1884	1455	121	0.0831615120274914	1;541	111;1884	1455	130	0.263724362011778	5
ENSMUST00000020212	ENSMUSG00000020024	22.6278	2.100065	72	0.486111111111	0.641963030925	NOT_TRANSLATED	SINGLE/MULTIPLE	NA	1	2076	2076	57	0.0274566473988439	1	2076	2076	72	0.0346987951807229	8
ENSMUST00000020215:ENSMUST00000119917:ENSMUST00000170690:ENSMUST00000172070	ENSMUSG00000020027	10.5286533333333	8.98304666666667	48.531592	0.814553785913	0.646539130273	NOT_TRANSLATED	SINGLE/MULTIPLE	NA	592	594	3	NA	NA	241	594	354	18.96	0.0537110481586402	0
ENSMUST00000020217	ENSMUSG00000020029	90.9563	127.498006333333	731	0.693570451436	0.776659479562	TRANSLATED	SINGLE/MULTIPLE	Single	1	537	537	528	0.983240223463687	1	537	537	731	1.36380597014925	1
ENSMUST00000020220	ENSMUSG00000020032	13.11439	24.6647393333333	892.231814	0.716164436163	0.780568287441	TRANSLATED	SINGLE/MULTIPLE	Single	1;928	516;1974	1563	479	0.306461932181702	1	1974	1974	892.23	0.452219969589458	7
ENSMUST00000020223	ENSMUSG00000020034	18.7733666666667	29.281389	790	0.687341772152	0.792467572051	TRANSLATED	SINGLE/MULTIPLE	Single	1	1551	1551	588	0.379110251450677	1	1551	1551	790	0.509677419354839	11
ENSMUST00000020227	ENSMUSG00000020038	13.0817333333333	8.59126666666667	333	0.702702702703	0.735463285719	TRANSLATED	SINGLE/MULTIPLE	Single	1	1818	1818	264	0.145214521452145	1	1818	1818	333	0.183269124931205	5
ENSMUST00000020234	ENSMUSG00000020044	37.3348333333333	194.798390666667	1292	0.705108359133	0.855964741539	TRANSLATED	SINGLE/MULTIPLE	Single	1;253	120;633	501	744	1.48502994011976	1;253	120;633	501	1030	4.21118973905352	2
ENSMUST00000020241	ENSMUSG00000020051	0.133180333333333	0.035815	NA	NA	NA	NOT_EVALUATED	SINGLE/MULTIPLE	NA	268;832	351;1266	519	NA	NA	151;832	351;1266	636	0.79	0.00395	3
ENSMUST00000020248	ENSMUSG00000020056	27.4286333333333	14.8602406666667	124.368157	0.782892191608	0.664186046386	TRANSLATED	SINGLE/MULTIPLE	Main isoform			NA	NA	NA			NA	NA	NA	0
ENSMUST00000020249	ENSMUSG00000020057	0.841559666666667	0.103457666666667	NA	NA	NA	NOT_EVALUATED	SINGLE/MULTIPLE	NA	130;298	174;714	462	2	0.00432900432900433	130;298	174;714	462	2	0.00480769230769231	2
ENSMUST00000020251	ENSMUSG00000035311	22.2085333333333	7.30081466666667	516.22096	0.59685132506	0.707128653995	TRANSLATED	SINGLE/MULTIPLE	Single	571	3705	3135	226	0.0720893141945774	571	3705	3135	320	0.102105934907467	14
ENSMUST00000020252	ENSMUSG00000020059	5.96011333333333	0.432770333333333	NA	NA	NA	NOT_EVALUATED	SINGLE/MULTIPLE	NA	712	762	51	NA	NA	712	762	51	0	0	1
ENSMUST00000020253:ENSMUST00000139109	ENSMUSG00000060002	9.44495333333333	4.264632	54.5615962	0.807614180466	0.777551696342	TRANSLATED	SINGLE/MULTIPLE	Main isoform	1177	1194	18	0	0	1177	1194	18	0	0	0
ENSMUST00000020268	ENSMUSG00000020074	22.5786333333333	14.3555353333333	978	0.649284253579	0.741010642766	TRANSLATED	SINGLE/MULTIPLE	Single	1	3438	3438	691	0.200988947062245	1	3438	3438	978	0.284550480069828	20
ENSMUST00000020270	ENSMUSG00000020076	41.3817333333333	16.7525143333333	775	0.658064516129	0.759072733308	TRANSLATED	SINGLE_MS_hk	Single MS housekeeping	1	2202	2202	557	0.252951861943688	1	2202	2202	775	0.352112676056338	14
ENSMUST00000020273	ENSMUSG00000020079	12.6365333333333	6.246684	288.983333	0.752728497321	0.73020197105	TRANSLATED	SINGLE/MULTIPLE	Single	751	2337	1587	169	0.106490233144297	1	2337	2337	288.98	0.123707191780822	11
ENSMUST00000020284	ENSMUSG00000020087	6.79083333333333	14.9876626666667	429	0.615384615385	0.713076769736	TRANSLATED	SINGLE/MULTIPLE	Single	1	1704	1704	345	0.202464788732394	1	1704	1704	429	0.251908396946565	12
ENSMUST00000020285	ENSMUSG00000020088	98.9505	125.977964333333	1226	0.676998368679	0.854151980584	TRANSLATED	SINGLE/MULTIPLE	Single	1	594	594	971	1.63468013468013	1	594	594	1226	2.06745362563238	2
ENSMUST00000020286	ENSMUSG00000020089	111.961333333333	166.971471333333	2306	0.710754553339	0.843798096148	TRANSLATED	SINGLE/MULTIPLE	Single	1	867	867	1644	1.8961937716263	1	867	867	2306	2.66281755196305	32
ENSMUST00000020287	ENSMUSG00000020090	0.774611	2.108716	45	0.533333333333	0.568421831771	NOT_TRANSLATED	SINGLE/MULTIPLE	NA	1	1296	1296	39	0.0300925925925926	1	1296	1296	45	0.0347490347490347	6
ENSMUST00000020288:ENSMUST00000167087	ENSMUSG00000020091	24.1306933333333	61.2191666666667	146	0.678082191781	0.680163603584	TRANSLATED	SINGLE_MS_hk	Single MS housekeeping	1	360	360	113	0.313888888888889	1	360	360	146	0.406685236768802	6
ENSMUST00000020289	ENSMUSG00000020092	3.10352333333333	2.49746966666667	141	0.730496453901	0.707183555193	TRANSLATED	SINGLE/MULTIPLE	Single	1	2577	2577	102	0.039580908032596	1	2577	2577	141	0.0547360248447205	17
ENSMUST00000020298	ENSMUSG00000020098	45.9914333333333	68.538659	98	0.581632653061	0.665768907263	NOT_TRANSLATED	SINGLE_MS_hk	NA	1	312	312	71	0.227564102564103	1	312	312	98	0.315112540192926	2
ENSMUST00000020301	ENSMUSG00000020101	10.9630333333333	20.700973	224.038699	0.660555880125	0.728152871377	TRANSLATED	SINGLE/MULTIPLE	Main isoform	694	696	3	NA	NA	694	696	3	0	0	1
ENSMUST00000020307:ENSMUST00000182152	ENSMUSG00000020107	20.1375866666667	26.3394846666667	106.329474	0.740537247462	0.771675721971	TRANSLATED	SINGLE_MS_hk	Secondary isoform	1	57	57	14	0.245614035087719	1	57	57	8	0.142857142857143	0
ENSMUST00000020308	ENSMUSG00000020108	69.8758	157.154761	1117	0.689346463742	0.847765268593	TRANSLATED	SINGLE_MS_hk	Single MS housekeeping	1	687	687	957	1.39301310043668	1	687	687	1117	1.62827988338192	3
ENSMUST00000020311	ENSMUSG00000020111	16.2860333333333	15.4370823333333	422.429618	0.734671440581	0.809458203611	TRANSLATED	SINGLE/MULTIPLE	Secondary isoform	556	561	6	NA	NA	556	561	6	0	0	0
ENSMUST00000020312	ENSMUSG00000009647	9.11087333333333	23.129022	406.932757	0.731253090053	0.758650865987	TRANSLATED	SINGLE/MULTIPLE	Main isoform	148	492	345	180	0.521739130434783	148	492	345	208	0.604651162790698	21
ENSMUST00000020315	ENSMUSG00000020114	34.5842	78.2902983333333	5927	0.706259490467	0.87850900464	TRANSLATED	SINGLE/MULTIPLE	Single	1;721	66;3690	3036	3330	1.09683794466403	1;721	66;3690	3036	4608	3.37282172189548	119
ENSMUST00000020316	ENSMUSG00000020115	25.0016666666667	20.3493723333333	886	0.70316027088	0.755485838422	TRANSLATED	SINGLE/MULTIPLE	Single	1	2187	2187	641	0.293095564700503	1	2187	2187	886	0.405306495882891	11
ENSMUST00000020317	ENSMUSG00000020116	33.4304333333333	33.120386	341	0.692082111437	0.725374020978	TRANSLATED	SINGLE/MULTIPLE	Single	1	744	744	260	0.349462365591398	1	744	744	341	0.458950201884253	3
ENSMUST00000020321	ENSMUSG00000020120	2.29539666666667	5.507993	60.4218600085	0.75536057644	0.695782761913	TRANSLATED	SINGLE/MULTIPLE	Secondary isoform			NA	NA	NA			NA	NA	NA	0
ENSMUST00000020322	ENSMUSG00000020121	4.31358666666667	3.74772666666667	219.43642	0.794929210019	0.727756011311	TRANSLATED	SINGLE/MULTIPLE	Main isoform	1435	1470	36	7	0.194444444444444	1435	1470	36	0	0	0
ENSMUST00000020323	ENSMUSG00000020123	0.404796	0.321821	NA	NA	NA	NOT_EVALUATED	SINGLE/MULTIPLE	NA	1	1269	1269	8	0.00630417651694247	1	1269	1269	10	0.00788643533123028	8
ENSMUST00000020329	ENSMUSG00000020122	1.45729	8.29607066666667	487.464447	0.701335629919	0.74085390681	TRANSLATED	SINGLE/MULTIPLE	Main isoform	1924	3630	1707	164	0.096074985354423	1924	3630	1707	225	0.131887456037515	10
ENSMUST00000020334	ENSMUSG00000020124	23.8012666666667	30.2581936666667	1843	0.688551275095	0.796800359848	TRANSLATED	SINGLE/MULTIPLE	Single	1	2943	2943	1312	0.445803601766905	1	2943	2943	1843	0.626444595513256	20
ENSMUST00000020339	ENSMUSG00000020130	18.1164333333333	19.55152	771	0.673151750973	0.749229024101	TRANSLATED	SINGLE/MULTIPLE	Single	1	2013	2013	606	0.301043219076006	1	2013	2013	771	0.383200795228628	13
ENSMUST00000020340	ENSMUSG00000020131	1.23242566666667	0.497452333333333	30	0.366666666667	0.408811496192	NOT_TRANSLATED	SINGLE/MULTIPLE	NA	700;919	819;1965	1167	30	0.025706940874036	673	1965	1293	30	0.0232198142414861	4
ENSMUST00000020341	ENSMUSG00000020133	49.7887	75.489336	170	0.735294117647	0.721818682665	TRANSLATED	SINGLE/MULTIPLE	Single	1	327	327	130	0.397553516819572	1	327	327	170	0.521472392638037	3
ENSMUST00000020343	ENSMUSG00000020132	81.9522	108.252223333333	1017	0.663716814159	0.808991452256	TRANSLATED	SINGLE/MULTIPLE	Single	1	666	666	666	1	1	666	666	1017	1.52932330827068	31
ENSMUST00000020349	ENSMUSG00000020135	0.888778666666667	2.32348933333333	169.4230892	0.72076939558	0.956438165001	TRANSLATED	SINGLE/MULTIPLE	Secondary isoform			NA	NA	NA			NA	NA	NA	0
ENSMUST00000020350	ENSMUSG00000020140	0.260480333333333	0.147560666666667	13.935567294	0.767876387892	0.743544075285	TRANSLATED	SINGLE/MULTIPLE	Other isoforms			NA	NA	NA			NA	NA	NA	0
ENSMUST00000020358	ENSMUSG00000020149	2.76374733333333	4.853517	73.7892765719	0.653296456855	0.855321054091	TRANSLATED	SINGLE/MULTIPLE	Other isoforms			NA	NA	NA			NA	NA	NA	0
ENSMUST00000020359	ENSMUSG00000020150	0.263032	0.467993666666667	NA	NA	NA	NOT_EVALUATED	SINGLE/MULTIPLE	NA	460	507	48	NA	NA	460	507	48	0	0	0
ENSMUST00000020362	ENSMUSG00000020155	0.850087	1.20057933333333	13	0	0.258248825491	NOT_TRANSLATED	SINGLE/MULTIPLE	NA	1	573	573	9	0.0157068062827225	1	573	573	13	0.0227272727272727	2
ENSMUST00000020365	ENSMUSG00000020156	18.3021666666667	16.4835386666667	634.283433	0.727671145086	0.748177259348	TRANSLATED	SINGLE/MULTIPLE	Single	658	2046	1389	338	0.243340532757379	658	2046	1389	497	0.35806916426513	7
ENSMUST00000020374	ENSMUSG00000020166	25.5755	29.2308756666667	90.007802	0.46677269155	0.619758034601	NOT_TRANSLATED	SINGLE/MULTIPLE	NA	238	327	90	NA	NA	238	327	90	0	0	0
ENSMUST00000020375	ENSMUSG00000064181	29.4689	18.8096536666667	410	0.526829268293	0.681268841947	NOT_TRANSLATED	SINGLE/MULTIPLE	NA	1	1284	1284	310	0.241433021806854	1	1284	1284	410	0.319563522992985	11
ENSMUST00000020377	ENSMUSG00000020167	1.37483333333333	0.766277666666667	30.5169205	0.705653766736	0.857128509494	TRANSLATED	SINGLE/MULTIPLE	Secondary isoform			NA	NA	NA			NA	NA	NA	0
ENSMUST00000020378	ENSMUSG00000020169	0.268779	0.116273666666667	NA	NA	NA	NOT_EVALUATED	SINGLE/MULTIPLE	NA	1	2007	2007	5	0.00249128051818635	1	2007	2007	4	0.00199401794616152	8
ENSMUST00000020379	ENSMUSG00000020167	1.08720633333333	0.453567333333333	NA	NA	NA	NOT_EVALUATED	SINGLE/MULTIPLE	NA			NA	NA	NA			NA	NA	NA	0
ENSMUST00000020381	ENSMUSG00000020170	10.5217733333333	7.52788733333333	239	0.610878661088	0.693746595941	TRANSLATED	SINGLE/MULTIPLE	Single	1	1524	1524	181	0.118766404199475	1	1524	1524	239	0.156927117531188	12
ENSMUST00000020382	ENSMUSG00000020171	53.9850333333333	26.787676	287	0.738675958188	0.70667893458	TRANSLATED	SINGLE/MULTIPLE	Single	1	681	681	210	0.308370044052863	1	681	681	287	0.422058823529412	1
ENSMUST00000020397	ENSMUSG00000020180	239.141	291.464991666667	888	0.693693693694	0.817292598824	TRANSLATED	SINGLE/MULTIPLE	Single	1	378	378	655	1.73280423280423	1	378	378	888	2.35543766578249	8
ENSMUST00000020399	ENSMUSG00000020183	4.63559	6.89231466666667	128	0.71875	0.677591010005	TRANSLATED	SINGLE/MULTIPLE	Single	1	1329	1329	78	0.0586907449209932	1	1329	1329	128	0.0963855421686747	20
ENSMUST00000020403	ENSMUSG00000020186	12.3838166666667	13.662753	69	0.391304347826	0.694257823298	NOT_TRANSLATED	SINGLE/MULTIPLE	NA	1	579	579	63	0.10880829015544	1	579	579	69	0.119377162629758	6
ENSMUST00000020408	ENSMUSG00000020184	20.7588666666667	13.0523413333333	319.140719	0.754520766747	0.792286435046	TRANSLATED	SINGLE/MULTIPLE	Main isoform			NA	NA	NA			NA	NA	NA	0
ENSMUST00000020411	ENSMUSG00000037606	2.08467366666667	1.803783	66.7867668	0.510642028864	0.782769567599	NOT_TRANSLATED	SINGLE/MULTIPLE	NA	1	51	51	NA	NA	1	51	51	0	0	0
ENSMUST00000020413	ENSMUSG00000020193	0.573845	0.130149	NA	NA	NA	NOT_EVALUATED	SINGLE/MULTIPLE	NA	1	1224	1224	9	0.00735294117647059	1	1224	1224	5	0.00408830744071954	6
ENSMUST00000020420	ENSMUSG00000020198	47.0744666666667	57.694842	3779	0.707329981477	0.849960853211	TRANSLATED	SINGLE/MULTIPLE	Single	1	3597	3597	2663	0.740339171531832	1	3597	3597	3779	1.05088987764182	71
ENSMUST00000020435	ENSMUSG00000020216	8.98597	2.69937766666667	10.91095	0.0916510478006	0.28989728985	NOT_TRANSLATED	SINGLE/MULTIPLE	NA	1	36	36	NA	NA	1	36	36	0	0	1
ENSMUST00000020439	ENSMUSG00000020218	0.227619666666667	0.881643666666667	31	0.483870967742	0.548992899017	NOT_TRANSLATED	SINGLE/MULTIPLE	NA	880	921	42	6	0.142857142857143	880	921	42	6	0.146341463414634	1
ENSMUST00000020440	ENSMUSG00000020219	288.038	517.181698	968	0.70041322314	0.833275144083	TRANSLATED	SINGLE/MULTIPLE	Single	1	285	285	765	2.68421052631579	1	285	285	968	3.40845070422535	18
ENSMUST00000020441	ENSMUSG00000020220	0.248461	0.299711666666667	144.087395439	0.67297853592	0.846046151205	TRANSLATED	SINGLE/MULTIPLE	Secondary isoform			NA	NA	NA			NA	NA	NA	0
ENSMUST00000020444	ENSMUSG00000020224	137.134666666667	61.6267476666667	228	0.701754385965	0.698447516517	TRANSLATED	SINGLE_MS_hk	Single MS housekeeping	370	390	21	17	0.80952380952381	370	390	21	20	1	0
ENSMUST00000020446	ENSMUSG00000020225	73.2883666666667	61.9592413333333	779.898214	0.676234195095	0.828570639329	TRANSLATED	SINGLE/MULTIPLE	Main isoform	385	714	330	285	0.863636363636364	313	714	402	453.77	1.13159600997506	0
ENSMUST00000020448	ENSMUSG00000020227	0.237330333333333	0.094916	NA	NA	NA	NOT_EVALUATED	SINGLE/MULTIPLE	NA			NA	NA	NA			NA	NA	NA	0
ENSMUST00000020452:ENSMUST00000099571	ENSMUSG00000020230	50.89	39.0110106666667	885.616084	0.665164861663	0.778032273128	TRANSLATED	SINGLE/MULTIPLE	Main isoform			NA	NA	NA			NA	NA	NA	0
ENSMUST00000020461	ENSMUSG00000055053	6.11905333333333	9.62971833333333	181.734626	0.71807904125	0.797893086801	TRANSLATED	SINGLE/MULTIPLE	Secondary isoform			NA	NA	NA			NA	NA	NA	0
ENSMUST00000020463	ENSMUSG00000020238	14.5967	30.9395706666667	852.631236	0.697146260778	0.835919197889	TRANSLATED	SINGLE/MULTIPLE	Main isoform	1336	1338	3	7	2.33333333333333	1336	1338	3	0	0	0
ENSMUST00000020484	ENSMUSG00000020250	27.5112666666667	29.3990563333333	821	0.744214372716	0.763972760602	TRANSLATED	SINGLE/MULTIPLE	Single	1	1497	1497	644	0.430193720774883	1	1497	1497	821	0.54879679144385	25
ENSMUST00000020485	ENSMUSG00000020251	3.92143666666667	3.32411566666667	78.052484	0.52247075186	0.745312833328	NOT_TRANSLATED	SINGLE/MULTIPLE	NA	886	1053	168	38	0.226190476190476	886	1053	168	35	0.209580838323353	0
ENSMUST00000020488	ENSMUSG00000020255	12.6037666666667	35.8357786666667	273	0.52380952381	0.696855581656	NOT_TRANSLATED	SINGLE/MULTIPLE	NA	1	555	555	233	0.41981981981982	1	555	555	273	0.492779783393502	2
ENSMUST00000020490	ENSMUSG00000020257	61.5349666666667	120.783707333333	2158	0.733086190918	0.864810269068	TRANSLATED	SINGLE/MULTIPLE	Single	1;325;478	225;426;939	789	1398	1.77186311787072	1;325	225;939	840	2012	4.94138261982317	9
ENSMUST00000020493	ENSMUSG00000020260	16.7787666666667	13.9577803333333	252	0.777777777778	0.691183089135	TRANSLATED	SINGLE/MULTIPLE	Single	1	1287	1287	217	0.168609168609169	1	1287	1287	252	0.195956454121306	6
ENSMUST00000020496	ENSMUSG00000020262	16.6151333333333	12.22051	426.780337	0.688819295346	0.828194166881	TRANSLATED	SINGLE/MULTIPLE	Other isoforms			NA	NA	NA			NA	NA	NA	1
ENSMUST00000020497	ENSMUSG00000020256	0.879411333333333	1.93270533333333	83.039443	0.646595738847	0.633918544965	NOT_TRANSLATED	SINGLE/MULTIPLE	NA	1	339	339	20	0.0589970501474926	1	339	339	17	0.0502958579881657	0
ENSMUST00000020501	ENSMUSG00000020265	229.868	325.337441666667	1051.516773	0.723684965889	0.822974307558	TRANSLATED	SINGLE/MULTIPLE	Main isoform			NA	NA	NA			NA	NA	NA	0
ENSMUST00000020507	ENSMUSG00000057967	2.7617	0.945645333333333	NA	NA	NA	NOT_EVALUATED	SINGLE/MULTIPLE	NA	1	327	327	NA	NA	1	327	327	2	0.00613496932515337	0
ENSMUST00000020513	ENSMUSG00000020273	8.0493	6.85192633333333	301.35618	0.714623406761	0.720442251292	TRANSLATED	SINGLE/MULTIPLE	Main isoform	1285;2122	1404;2217	216	44	0.203703703703704	1285	2217	933	108.36	0.116266094420601	2
ENSMUST00000020522	ENSMUSG00000020277	82.8231333333333	120.693476333333	5006	0.71973631642	0.876151062087	TRANSLATED	SINGLE/MULTIPLE	Single	1	2340	2340	3637	1.5542735042735	1	2340	2340	5006	2.14023086789226	55
ENSMUST00000020523	ENSMUSG00000020283	34.5344666666667	29.2131036666667	587	0.671209540034	0.774191377939	TRANSLATED	SINGLE_MS_hk	Single MS housekeeping	97;814	792;1215	1098	370	0.336976320582878	97	1215	1119	577	0.516100178890877	6
ENSMUST00000020524	ENSMUSG00000020282	5.47817333333333	1.86559733333333	60.258724	0.50153582741	0.646954005293	NOT_TRANSLATED	SINGLE/MULTIPLE	NA	463;622;1948	579;1791;2031	1371	31	0.0226112326768782	463;1948	1791;2031	1413	31	0.0233433734939759	9
ENSMUST00000020528	ENSMUSG00000020287	12.8622666666667	4.03364866666667	79.334613	0.502196966663	0.713238594002	NOT_TRANSLATED	SINGLE/MULTIPLE	NA	376	999	624	46	0.0737179487179487	376	999	624	39	0.0626003210272873	0
ENSMUST00000020530	ENSMUSG00000020289	13.5352333333333	11.204529	341.454913	0.717021497359	0.761738756471	TRANSLATED	SINGLE/MULTIPLE	Main isoform			NA	NA	NA			NA	NA	NA	0
ENSMUST00000020537	ENSMUSG00000020297	527.716666666667	982.912771666667	7072.182903	0.70332836611	0.889602887393	TRANSLATED	SINGLE/MULTIPLE	Main isoform	214	513	300	4055	13.5166666666667	214	513	300	4985	16.6722408026756	2
ENSMUST00000020543	ENSMUSG00000020300	9.10218333333333	12.0131473333333	605.455967	0.680996408447	0.767421285596	TRANSLATED	SINGLE/MULTIPLE	Main isoform			NA	NA	NA			NA	NA	NA	0
ENSMUST00000020546	ENSMUSG00000020303	1.23613533333333	3.44083933333333	22	0.545454545455	0.70584791087	NOT_TRANSLATED	SINGLE/MULTIPLE	NA	1	888	888	23	0.0259009009009009	1	888	888	22	0.0248027057497181	0
ENSMUST00000020549	ENSMUSG00000054206	1.40464	0.224713	NA	NA	NA	NOT_EVALUATED	SINGLE/MULTIPLE	NA	1	792	792	5	0.00631313131313131	1	792	792	5	0.00632111251580278	6
ENSMUST00000020550:ENSMUST00000166603	ENSMUSG00000020307	47.1922	23.825149	291.981624	0.607288053169	0.721867743142	TRANSLATED	SINGLE/MULTIPLE	Single	1	705	705	193	0.273758865248227	1	705	705	291.98	0.414744318181818	0
ENSMUST00000020551	ENSMUSG00000020305	5.54344333333333	6.41051	219.492081	0.684157548263	0.831132376346	TRANSLATED	SINGLE/MULTIPLE	Secondary isoform			NA	NA	NA			NA	NA	NA	0
ENSMUST00000020552	ENSMUSG00000020308	40.8742	108.518575	1175	0.659574468085	0.838284209828	TRANSLATED	SINGLE/MULTIPLE	Single	1	909	909	992	1.09130913091309	1	909	909	1175	1.29405286343612	8
ENSMUST00000020553	ENSMUSG00000020309	9.94938	4.95209633333333	41.330659	0.678111011973	0.648506377837	NOT_TRANSLATED	SINGLE/MULTIPLE	NA			NA	NA	NA			NA	NA	NA	1
ENSMUST00000020562	ENSMUSG00000007739	3.98210033333333	3.52309466666667	13.45180689	0.743786334566	0.989562754548	TRANSLATED	SINGLE/MULTIPLE	Secondary isoform			NA	NA	NA			NA	NA	NA	0
ENSMUST00000020568	ENSMUSG00000020319	4.33886666666667	1.95703633333333	110.509655	0.746453221666	0.677905950941	TRANSLATED	SINGLE/MULTIPLE	Single	292	2166	1875	73	0.0389333333333333	292	2166	1875	100	0.0533617929562433	11
ENSMUST00000020575	ENSMUSG00000020325	0.553681666666667	1.45664366666667	NA	NA	NA	NOT_EVALUATED	SINGLE/MULTIPLE	NA	1	768	768	1	0.00130208333333333	1	768	768	2	0.00260756192959583	1
ENSMUST00000020576	ENSMUSG00000020326	42.8036	16.80711	293	0.627986348123	0.728615849805	TRANSLATED	SINGLE/MULTIPLE	Single	1	882	882	218	0.247165532879819	1	882	882	293	0.332576617480136	6
ENSMUST00000020577	ENSMUSG00000020327	3.72134333333333	13.1678086666667	20	0.5	0.680232472103	NOT_TRANSLATED	SINGLE/MULTIPLE	NA	1	486	486	10	0.0205761316872428	1	486	486	20	0.0412371134020619	3
ENSMUST00000020578	ENSMUSG00000020328	26.0459	29.3746503333333	114.298466	0.804681385663	0.617583425904	NOT_TRANSLATED	SINGLE/MULTIPLE	NA	238	312	75	13	0.173333333333333	238	312	75	12	0.162162162162162	2
ENSMUST00000020580	ENSMUSG00000020329	5.12245666666667	5.31298866666667	278.932838	0.583083078945	0.784041525422	NOT_TRANSLATED	SINGLE/MULTIPLE	NA			NA	NA	NA			NA	NA	NA	0
ENSMUST00000020586	ENSMUSG00000020334	7.58995333333333	5.41258866666667	82.114856	0.660141716622	0.752564794237	TRANSLATED	SINGLE/MULTIPLE	Single	1	1659	1659	42	0.0253164556962025	1	1659	1659	82.11	0.0495235223160434	5
ENSMUST00000020608	ENSMUSG00000020349	333.022333333333	556.310962666667	8821	0.696292937309	0.883228594731	TRANSLATED	SINGLE/MULTIPLE	Single	1	927	927	6199	6.68716289104639	1	927	927	8821	9.52591792656587	0
ENSMUST00000020617	ENSMUSG00000020357	0.494723333333333	0.770084666666667	20	0.45	0.548503344373	NOT_TRANSLATED	SINGLE/MULTIPLE	NA	1	4089	4089	13	0.00317926143311323	1	4089	4089	20	0.00489236790606654	22
ENSMUST00000020624	ENSMUSG00000020362	11.0560133333333	2.450115	90.133594	0.516451213518	0.683505965566	NOT_TRANSLATED	SINGLE/MULTIPLE	NA			NA	NA	NA			NA	NA	NA	0
ENSMUST00000020625	ENSMUSG00000020359	7.54174333333333	0.617686333333333	18.621272	0.915788029948	0.778455573031	TRANSLATED	SINGLE/MULTIPLE	Main isoform	1357	1404	48	NA	NA	1357	1404	48	0	0	3
ENSMUST00000020629	ENSMUSG00000020363	2.60743666666667	3.28021266666667	97	0.742268041237	0.727698629112	TRANSLATED	SINGLE/MULTIPLE	Single	1	2046	2046	57	0.0278592375366569	1	2046	2046	97	0.0474327628361858	5
ENSMUST00000020634	ENSMUSG00000020366	42.4819	37.825066	1000.57871	0.679579422592	0.842510746305	TRANSLATED	SINGLE/MULTIPLE	Main isoform			NA	NA	NA			NA	NA	NA	0
ENSMUST00000020637:ENSMUST00000179865	ENSMUSG00000020368	181.893133333333	346.168179333333	11916.000745	0.699983200782	0.887540394148	TRANSLATED	SINGLE/MULTIPLE	Single	1	1773	1773	8325	4.69543147208122	1	1773	1773	11916	6.72460496613995	68
ENSMUST00000020640	ENSMUSG00000020372	239.014	223.649845666667	3552	0.711148648649	0.875240424546	TRANSLATED	SINGLE/MULTIPLE	Single	1	951	951	2757	2.89905362776025	1	951	951	3552	3.73894736842105	25
ENSMUST00000020643	ENSMUSG00000020375	19.3022	12.4106513333333	432	0.717592592593	0.751234158973	TRANSLATED	SINGLE/MULTIPLE	Single	1	2136	2136	338	0.158239700374532	1	2136	2136	432	0.202341920374707	14
ENSMUST00000020647	ENSMUSG00000020381	11.8064333333333	15.1714496666667	219	0.630136986301	0.73117805267	TRANSLATED	SINGLE/MULTIPLE	Single	1;214	21;1005	813	111	0.136531365313653	1;214	21;1005	813	151	0.190897597977244	4
ENSMUST00000020649	ENSMUSG00000020380	3.47225666666667	1.89128533333333	125	0.52	0.746020077313	NOT_TRANSLATED	SINGLE/MULTIPLE	NA	2155	3936	1782	20	0.0112233445566779	2155	3936	1782	29	0.0162829870859068	18
ENSMUST00000020653	ENSMUSG00000020386	91.9115	110.81923	999	0.67967967968	0.832008523295	TRANSLATED	SINGLE/MULTIPLE	Single	1	594	594	816	1.37373737373737	1	594	594	999	1.68465430016863	5
ENSMUST00000020657:ENSMUST00000109086	ENSMUSG00000020390	322.019333333333	286.641384333333	1716	0.691724941725	0.819929426979	TRANSLATED	SINGLE/MULTIPLE	Single	1	456	456	1236	2.71052631578947	1	456	456	1716	3.77142857142857	0
ENSMUST00000020662	ENSMUSG00000020393	4.26198	4.64497966666667	120.362895	0.43775399387	0.681557490174	NOT_TRANSLATED	SINGLE/MULTIPLE	NA	1;625	306;1419	1101	75	0.0681198910081744	1	1419	1419	120.36	0.0848801128349788	7
ENSMUST00000020673	ENSMUSG00000020402	238.921333333333	394.988661333333	5561.651897	0.723651674635	0.883751514859	TRANSLATED	SINGLE/MULTIPLE	Main isoform	1	39	39	17	0.435897435897436	1	39	39	0	0	0
ENSMUST00000020677:ENSMUST00000101525:ENSMUST00000164791	ENSMUSG00000020407	1.173162	2.27023633333333	42.893172	0.846747006726	0.631155706583	NOT_TRANSLATED	SINGLE/MULTIPLE	NA	466	933	468	23	0.0491452991452991	448	933	486	37	0.0762886597938144	2
ENSMUST00000020679	ENSMUSG00000020411	3.67861666666667	2.11690633333333	44	0.727272727273	0.487487480921	NOT_TRANSLATED	SINGLE/MULTIPLE	NA	1	1218	1218	35	0.028735632183908	1	1218	1218	44	0.0361544782251438	6
ENSMUST00000020681:ENSMUST00000178622	ENSMUSG00000020409	32.8038666666667	17.9387206666667	684.086758	0.696048278134	0.736357342529	TRANSLATED	SINGLE/MULTIPLE	Single	1492	1755	264	68	0.257575757575758	1492	1755	264	110	0.418250950570342	3
ENSMUST00000020687:ENSMUST00000101340:ENSMUST00000118368:ENSMUST00000121638	ENSMUSG00000020415	20.158	14.7463603333333	95.1527852	0.731031187934	0.747171238472	TRANSLATED	SINGLE/MULTIPLE	Secondary isoform	520	597	78	36	0.461538461538462	520	597	78	39	0.506493506493506	0
ENSMUST00000020692	ENSMUSG00000020423	18.37059	31.5845636666667	233	0.763948497854	0.618169859988	NOT_TRANSLATED	SINGLE_MS_hk	NA	1	474	474	176	0.371308016877637	1	474	474	233	0.492600422832981	2
ENSMUST00000020695	ENSMUSG00000020422	7.65057666666667	19.0253773333333	1278	0.715962441315	0.741153420914	TRANSLATED	SINGLE/MULTIPLE	Single	1	4320	4320	967	0.223842592592593	1	4320	4320	1278	0.295901829127113	34
ENSMUST00000020699	ENSMUSG00000020424	4.08890333333333	4.743367	19	0.736842105263	0.772195928457	TRANSLATED	SINGLE/MULTIPLE	Single	1	993	993	9	0.00906344410876133	1	993	993	19	0.0191532258064516	5
ENSMUST00000020702:ENSMUST00000135887	ENSMUSG00000020427	9.79371333333333	39.8231553333333	236.1980914	0.712106056417	0.684014402116	TRANSLATED	SINGLE/MULTIPLE	Single	1	876	876	407	0.464611872146119	1	876	876	236.2	0.269942857142857	6
ENSMUST00000020705	ENSMUSG00000020430	25.4441	26.2277936666667	756	0.71164021164	0.759514571106	TRANSLATED	SINGLE/MULTIPLE	Main isoform			NA	NA	NA			NA	NA	NA	0
ENSMUST00000020706	ENSMUSG00000020431	21.15128	22.5884693333333	1259.536299	0.698301668398	0.791707437418	TRANSLATED	SINGLE/MULTIPLE	Single	1	3354	3354	854	0.254621347644603	1	3354	3354	1259.54	0.375645690426484	19
ENSMUST00000020717:ENSMUST00000169841	ENSMUSG00000020440	203.542266666667	479.018035	3389.430554	0.712082244952	0.87652828518	TRANSLATED	SINGLE/MULTIPLE	Single	1	540	540	2527	4.67962962962963	1	540	540	3389.43	6.28836734693878	9
ENSMUST00000020719	ENSMUSG00000020441	15.3340333333333	17.0708433333333	87	0.67816091954	0.732101311597	TRANSLATED	SINGLE_MS_hk	Single MS housekeeping	1	780	780	65	0.0833333333333333	1	780	780	87	0.111681643132221	6
ENSMUST00000020721:ENSMUST00000170588	ENSMUSG00000020439	1.50588733333333	0.867123	35.465178	0.600583084625	0.664027559936	TRANSLATED	SINGLE/MULTIPLE	Secondary isoform			NA	NA	NA			NA	NA	NA	0
ENSMUST00000020732	ENSMUSG00000061462	0.107767	0.016721	14.2244265096	0.716015967515	0.710230334476	TRANSLATED	SINGLE/MULTIPLE	Secondary isoform	13171	13437	267	NA	NA	13171;15841	13437;16104	531	0	0	5
ENSMUST00000020734:ENSMUST00000110048	ENSMUSG00000020454	7.95433333333333	2.92273433333333	198.9527188	0.723917799509	0.815698563457	TRANSLATED	SINGLE/MULTIPLE	Secondary isoform			NA	NA	NA			NA	NA	NA	0
ENSMUST00000020741	ENSMUSG00000020457	72.7288	51.3666463333333	1071.028486	0.739760190655	0.814865863917	TRANSLATED	SINGLE_MS_hk	Single MS housekeeping	43;241;1003	165;837;1101	819	536	0.654456654456654	43	1101	1059	934.03	0.882826086956522	10
ENSMUST00000020749:ENSMUST00000093239	ENSMUSG00000020459	17.8305	7.39938233333333	283.762574	0.76307801606	0.69668212109	TRANSLATED	SINGLE/MULTIPLE	Single	1312	2181	870	94	0.108045977011494	1204	2181	978	123	0.12589559877175	5
ENSMUST00000020754	ENSMUSG00000020462	114.934666666667	50.6168973333333	851.970044	0.673347496241	0.814183276719	TRANSLATED	SINGLE/MULTIPLE	Single	1;445	114;1029	699	386	0.552217453505007	1;445	114;1029	699	546	1.8913201600194	8
ENSMUST00000020755	ENSMUSG00000020463	12.1931966666667	7.61674433333333	440.526766	0.716181066283	0.758440434425	TRANSLATED	SINGLE/MULTIPLE	Main isoform	1840	2193	354	31	0.0875706214689266	1840	2460	621	48	0.0774193548387097	3
ENSMUST00000020756	ENSMUSG00000020464	15.4237666666667	5.43127266666667	192	0.770833333333	0.690101187343	TRANSLATED	SINGLE/MULTIPLE	Single	1	2349	2349	128	0.0544912728820775	1	2349	2349	192	0.0817717206132879	31
ENSMUST00000020759	ENSMUSG00000020467	5.89889	8.84585966666667	223.621132	0.722138755652	0.720196396862	TRANSLATED	SINGLE/MULTIPLE	Single	1;880	765;999	885	124	0.140112994350282	1	1479	1479	223.62	0.151299052774019	1
ENSMUST00000020767	ENSMUSG00000020474	1.22433133333333	0.478518333333333	NA	NA	NA	NOT_EVALUATED	SINGLE/MULTIPLE	NA			NA	NA	NA	1321	1488	168	3	0.0179640718562874	2
ENSMUST00000020768	ENSMUSG00000020475	10.08952	8.29023366666667	118.0508967	0.584493654253	0.679228458165	NOT_TRANSLATED	SINGLE/MULTIPLE	NA	1	759	759	65	0.0856389986824769	1	759	759	118.05	0.155738786279683	6
ENSMUST00000020769	ENSMUSG00000020476	5.07139	7.09673433333333	112.2209566	0.727052493331	0.9232095178	TRANSLATED	SINGLE/MULTIPLE	Other isoforms	703	711	9	NA	NA	703	711	9	0	0	1
ENSMUST00000020775:ENSMUST00000107923:ENSMUST00000178105	ENSMUSG00000020483	1355.469	2367.030851	4833.999756	0.717418250734	0.846181391873	TRANSLATED	SINGLE_MS_hk	Single MS housekeeping	133	267	135	1261	9.34074074074074	133	267	135	1679	12.5298507462687	8
ENSMUST00000020776	ENSMUSG00000020482	8.24510333333333	12.7233203333333	164	0.835365853659	0.692116526089	TRANSLATED	SINGLE/MULTIPLE	Single	1	831	831	128	0.154031287605295	1	831	831	164	0.197590361445783	4
ENSMUST00000020779:ENSMUST00000121303	ENSMUSG00000009350	0.320066333333333	2.90836266666667	NA	NA	NA	NOT_EVALUATED	SINGLE/MULTIPLE	NA	499;529	525;1740	1239	6	0.00484261501210654	499	1740	1242	6	0.0048348106365834	7
ENSMUST00000020794	ENSMUSG00000020492	23.8989	10.6807043333333	54	0.592592592593	0.59585877551	NOT_TRANSLATED	SINGLE/MULTIPLE	NA	1	360	360	55	0.152777777777778	1	360	360	54	0.15041782729805	3
ENSMUST00000020801	ENSMUSG00000020495	6.63612333333333	9.25884033333333	410.25817	0.650417764989	0.731131737906	TRANSLATED	SINGLE/MULTIPLE	Single	1;2119;2842	1371;2778;2973	2163	293	0.135460009246417	1;2119	1371;2973	2226	379	0.337945947793979	19
ENSMUST00000020804	ENSMUSG00000061666	35.6909	64.7969593333333	965	0.702590673575	0.817950101877	TRANSLATED	SINGLE/MULTIPLE	Single	1	942	942	641	0.680467091295117	1	942	942	965	1.02550478214665	8
ENSMUST00000020820	ENSMUSG00000020514	33.3079666666667	49.6608713333333	453	0.697571743929	0.797485338055	TRANSLATED	SINGLE/MULTIPLE	Single	1	618	618	315	0.509708737864078	1	618	618	453	0.73419773095624	5
ENSMUST00000020822:ENSMUST00000108843	ENSMUSG00000020515	49.4260666666667	47.9138016666667	637.482098	0.733441973456	0.826235973405	TRANSLATED	SINGLE/MULTIPLE	Single	226	876	651	282	0.433179723502304	226	876	651	488.13	0.750969230769231	1
ENSMUST00000020826	ENSMUSG00000020519	48.8059333333333	19.3590096666667	109	0.697247706422	0.693722959429	TRANSLATED	SINGLE/MULTIPLE	Single	1	546	546	84	0.153846153846154	1	546	546	109	0.2	2
ENSMUST00000020827	ENSMUSG00000020521	15.5974	6.59898433333333	79	0.708860759494	0.66931016734	TRANSLATED	SINGLE/MULTIPLE	Single	1	1185	1185	57	0.0481012658227848	1	1185	1185	79	0.066722972972973	3
ENSMUST00000020831	ENSMUSG00000020523	18.0493666666667	7.58044866666667	219.88152	0.659744511499	0.67297637827	TRANSLATED	SINGLE/MULTIPLE	Main isoform			NA	NA	NA			NA	NA	NA	2
ENSMUST00000020835	ENSMUSG00000020525	9.34680333333333	10.2843056666667	272.869146	0.669390188219	0.7354226955	TRANSLATED	SINGLE/MULTIPLE	Single	1;943	450;1794	1302	167	0.12826420890937	1;943	450;1794	1302	188	0.280885320296572	17
ENSMUST00000020837	ENSMUSG00000020527	0.789083333333333	0.106649	NA	NA	NA	NOT_EVALUATED	SINGLE/MULTIPLE	NA	547	618	72	NA	NA	547	618	72	0	0	1
ENSMUST00000020846	ENSMUSG00000020538	6.92603666666667	8.77569333333333	545.193788	0.691689020125	0.848679055728	TRANSLATED	SINGLE/MULTIPLE	Single	1	90	90	6	0.0666666666666667	1;3139	90;3402	354	57.57	0.300667748963985	0
ENSMUST00000020849	ENSMUSG00000020541	2.55324333333333	3.11669866666667	53.055067	0.680738924899	0.802533475198	TRANSLATED	SINGLE/MULTIPLE	Other isoforms			NA	NA	NA			NA	NA	NA	0
ENSMUST00000020851	ENSMUSG00000020544	10.54251	17.239778	111.550213	0.651310275849	0.694195449089	TRANSLATED	SINGLE/MULTIPLE	Main isoform	1	420	420	89	0.211904761904762	1	420	420	98	0.233890214797136	4
ENSMUST00000020856	ENSMUSG00000020547	29.4053	14.608266	398	0.572864321608	0.700551780388	NOT_TRANSLATED	SINGLE/MULTIPLE	NA	1	1257	1257	369	0.293556085918854	1	1257	1257	398	0.31687898089172	9
ENSMUST00000020864	ENSMUSG00000020553	2.04970333333333	2.22634233333333	NA	NA	NA	NOT_EVALUATED	SINGLE/MULTIPLE	NA	1	642	642	3	0.00467289719626168	1	642	642	6	0.0093603744149766	4
ENSMUST00000020877	ENSMUSG00000020561	21.1183666666667	11.142494	155	0.787096774194	0.705039786944	TRANSLATED	SINGLE_MS_hk	Single MS housekeeping	1	990	990	103	0.104040404040404	1	990	990	155	0.156723963599596	8
ENSMUST00000020878	ENSMUSG00000020562	6.18117	3.431709	16	1	0.569997354178	NOT_TRANSLATED	SINGLE/MULTIPLE	NA	1	396	396	8	0.0202020202020202	1	396	396	16	0.0405063291139241	5
ENSMUST00000020885	ENSMUSG00000020570	29.0876666666667	38.1265833333333	334.983618	0.677690474404	0.817814849063	TRANSLATED	SINGLE/MULTIPLE	Main isoform			NA	NA	NA			NA	NA	NA	0
ENSMUST00000020886	ENSMUSG00000020572	28.2783	22.7829586666667	630	0.695238095238	0.745434468322	TRANSLATED	SINGLE/MULTIPLE	Single	1	1473	1473	454	0.308214528173795	1	1473	1473	630	0.427989130434783	18
ENSMUST00000020896	ENSMUSG00000020577	187.431666666667	253.806337	2344	0.664249146758	0.871028910334	TRANSLATED	SINGLE_MS_hk	Single MS housekeeping	415	612	198	393	1.98484848484848	415	612	198	451	2.28934010152284	1
ENSMUST00000020899	ENSMUSG00000020583	0.090005	0.021453	NA	NA	NA	NOT_EVALUATED	SINGLE/MULTIPLE	NA	1	1443	1443	1	0.000693000693000693	1	1443	1443	1	0.000693481276005548	6
ENSMUST00000020904	ENSMUSG00000020580	39.0226	29.024827	2914	0.684282772821	0.812268803423	TRANSLATED	SINGLE/MULTIPLE	Single	1	4164	4164	2199	0.528097982708934	1	4164	4164	2914	0.699975978861398	45
ENSMUST00000020908	ENSMUSG00000057469	28.9016666666667	17.8116986666667	167	0.616766467066	0.742128235724	TRANSLATED	SINGLE/MULTIPLE	Single	1	816	816	99	0.121323529411765	1	816	816	167	0.204907975460123	10
ENSMUST00000020909	ENSMUSG00000020585	237.664	303.873705666667	4330	0.649191685912	0.857168348829	TRANSLATED	SINGLE_MS_hk	Single MS housekeeping	1	924	924	3127	3.38419913419913	1	924	924	4330	4.69122426868906	5
ENSMUST00000020911:ENSMUST00000171158	ENSMUSG00000020592	1.91668133333333	11.6752966666667	54.62039	0.637172308729	0.628180338265	NOT_TRANSLATED	SINGLE/MULTIPLE	NA	1;607	66;933	393	39	0.099236641221374	1;607	66;933	393	13	0.076828692779613	4
ENSMUST00000020915	ENSMUSG00000020594	14.1670333333333	10.0119583333333	520.208886	0.691640807535	0.843450666486	TRANSLATED	SINGLE/MULTIPLE	Main isoform			NA	NA	NA			NA	NA	NA	0
ENSMUST00000020920	ENSMUSG00000020599	8.55618333333333	7.079328	320.910723	0.705155181119	0.841684185146	TRANSLATED	SINGLE/MULTIPLE	Other isoforms			NA	NA	NA			NA	NA	NA	0
ENSMUST00000020922	ENSMUSG00000020601	27.0136333333333	45.0521493333333	731	0.644322845417	0.787511600107	TRANSLATED	SINGLE/MULTIPLE	Single	1	1029	1029	606	0.588921282798834	1	1029	1029	731	0.711089494163424	4
ENSMUST00000020926	ENSMUSG00000020607	18.4246333333333	63.50643	735	0.434013605442	0.77545965392	NOT_TRANSLATED	SINGLE/MULTIPLE	NA	1	876	876	609	0.695205479452055	1	876	876	735	0.84	5
ENSMUST00000020929	ENSMUSG00000020610	4.21827	1.621839	33.3868924	0.708599336427	0.909487241035	TRANSLATED	SINGLE/MULTIPLE	Secondary isoform	940	978	39	NA	NA	940	978	39	0	0	0
ENSMUST00000020930	ENSMUSG00000020611	9.76856666666667	26.962397	433.963225	0.703354253117	0.769876291799	TRANSLATED	SINGLE/MULTIPLE	Main isoform	511	1131	621	145	0.233494363929147	511	1131	621	199	0.320967741935484	18
ENSMUST00000020931	ENSMUSG00000020608	16.8849666666667	4.46768566666667	369	0.60433604336	0.712826718596	TRANSLATED	SINGLE/MULTIPLE	Single	1	3291	3291	281	0.0853843816469158	1	3291	3291	369	0.112158054711246	20
ENSMUST00000020939	ENSMUSG00000020598	47.8796333333333	68.4083846666667	5447.015513	0.681080759573	0.883536248392	TRANSLATED	SINGLE/MULTIPLE	Main isoform	1885;3133	1914;3321	219	219	1	1885;3133	1914;3321	219	151	2.37802641232575	0
ENSMUST00000020947	ENSMUSG00000020621	31.6478666666667	30.9971256666667	431	0.649651972158	0.758146451706	TRANSLATED	SINGLE_MS_hk	Single MS housekeeping	1	1002	1002	339	0.338323353293413	1	1002	1002	431	0.430569430569431	18
ENSMUST00000020948	ENSMUSG00000020620	3.60522666666667	3.34244933333333	413.417566	0.675756201419	0.724782825401	TRANSLATED	SINGLE/MULTIPLE	Main isoform	937	1122	186	24	0.129032258064516	937	1122	186	23	0.124324324324324	0
ENSMUST00000020949	ENSMUSG00000020623	7.69089	14.3942503333333	289	0.692041522491	0.71195084477	TRANSLATED	SINGLE/MULTIPLE	Main isoform	880	1002	123	17	0.138211382113821	880	1002	123	24	0.19672131147541	5
ENSMUST00000020954:ENSMUST00000168129	ENSMUSG00000020628	25.8459333333333	44.3201216666667	1970.678118	0.702212680681	0.826976295038	TRANSLATED	SINGLE/MULTIPLE	Main isoform	1717	2391	675	351	0.52	1717	2391	675	484	0.718100890207715	3
ENSMUST00000020957	ENSMUSG00000020629	42.8408	64.4565833333333	456.470362	0.713726921004	0.803604803264	TRANSLATED	SINGLE/MULTIPLE	Single	1	120	120	100	0.833333333333333	1	120	120	124	1.04201680672269	0
ENSMUST00000020958	ENSMUSG00000020627	10.0548	5.62692	328	0.640243902439	0.741460722612	TRANSLATED	SINGLE/MULTIPLE	Single	1	2625	2625	262	0.0998095238095238	1	2625	2625	328	0.125	11
ENSMUST00000020962:ENSMUST00000142867	ENSMUSG00000020634	38.9937333333333	21.4851033333333	219.606136	0.613202693025	0.709808920392	TRANSLATED	SINGLE/MULTIPLE	Main isoform	184;319	288;774	561	141	0.251336898395722	184	774	591	181	0.306779661016949	2
ENSMUST00000020964	ENSMUSG00000020635	87.3677666666667	79.8998863333333	175	0.531428571429	0.749312775512	NOT_TRANSLATED	SINGLE/MULTIPLE	NA	1	324	324	115	0.354938271604938	1	324	324	175	0.541795665634675	5
ENSMUST00000020965:ENSMUST00000110917	ENSMUSG00000020636	0.223359333333333	0.255812333333333	NA	NA	NA	NOT_EVALUATED	SINGLE/MULTIPLE	NA	1	1242	1242	10	0.00805152979066022	1	1242	1242	10	0.008058017727639	3
ENSMUST00000020967:ENSMUST00000178879	ENSMUSG00000020639	16.6171133333333	9.90181233333333	37	0.648648648649	0.670790942992	TRANSLATED	SINGLE/MULTIPLE	Single	1	387	387	34	0.0878552971576227	1	387	387	37	0.0958549222797927	2
ENSMUST00000020969	ENSMUSG00000020638	9.88866666666667	9.063548	226	0.734513274336	0.73398113325	TRANSLATED	SINGLE/MULTIPLE	Single	1	1341	1341	178	0.132736763609247	1	1341	1341	226	0.16865671641791	18
ENSMUST00000020970	ENSMUSG00000020641	0.300960666666667	0.059198	NA	NA	NA	NOT_EVALUATED	SINGLE/MULTIPLE	NA	511	1086	576	NA	NA	511	1086	576	1	0.00173913043478261	3
ENSMUST00000020971:ENSMUST00000062149	ENSMUSG00000020642	7.49764666666667	13.1012203333333	228	0.640350877193	0.652562683463	NOT_TRANSLATED	SINGLE/MULTIPLE	NA	1	876	876	198	0.226027397260274	1	876	876	228	0.260571428571429	2
ENSMUST00000020974	ENSMUSG00000020644	281.525	588.699919666667	2297	0.682194166304	0.844240714673	TRANSLATED	SINGLE/MULTIPLE	Single	1	402	402	1775	4.41542288557214	1	402	402	2297	5.72817955112219	2
ENSMUST00000020977	ENSMUSG00000020648	6.94122666666667	1.30007933333333	28	0.821428571429	0.662971400789	TRANSLATED	SINGLE/MULTIPLE	Single	1	972	972	22	0.0226337448559671	1	972	972	28	0.0288362512873326	5
ENSMUST00000020980	ENSMUSG00000020649	1.72217333333333	5.81925233333333	105.496969	0.61343309304	0.687101873245	TRANSLATED	SINGLE/MULTIPLE	Single	1;802	174;978	351	99	0.282051282051282	1;802	174;978	351	64	0.367577509196006	2
ENSMUST00000020982	ENSMUSG00000020653	2.54387	2.222942	40	0.75	0.636237506706	NOT_TRANSLATED	SINGLE/MULTIPLE	NA	1;595	51;1506	963	25	0.0259605399792316	1;595	51;1506	963	36	0.0395170142700329	2
ENSMUST00000020985	ENSMUSG00000020656	3.37161	3.23895533333333	110.06487	0.696405601533	0.785729923978	TRANSLATED	SINGLE/MULTIPLE	Main isoform	1	30	30	NA	NA	1	30	30	0	0	0
ENSMUST00000020990	ENSMUSG00000020660	7.95700333333333	71.6305516666667	81	0.666666666667	0.796459969609	TRANSLATED	SINGLE/MULTIPLE	Single	1	705	705	109	0.154609929078014	1	705	705	81	0.115056818181818	5
ENSMUST00000020991:ENSMUST00000174817	ENSMUSG00000020661	2.52678	2.11878933333333	107.6177442	0.706037380404	0.872292972986	TRANSLATED	SINGLE/MULTIPLE	Secondary isoform			NA	NA	NA			NA	NA	NA	0
ENSMUST00000020997	ENSMUSG00000020669	8.18478	1.61722466666667	21.414849	0.513662272379	0.662254598317	NOT_TRANSLATED	SINGLE/MULTIPLE	NA	112	225	114	3	0.0263157894736842	112	225	114	6	0.0530973451327434	1
ENSMUST00000020999	ENSMUSG00000020668	61.9101	64.850928	2761.628755	0.73273499247	0.837609142028	TRANSLATED	SINGLE/MULTIPLE	Single	1	2388	2388	1983	0.830402010050251	1	2388	2388	2761.63	1.15694595726854	10
ENSMUST00000021001	ENSMUSG00000020671	143.857666666667	184.85117	1656.674114	0.730801493045	0.819194972966	TRANSLATED	SINGLE_MS_hk	Single MS housekeeping	1	600	600	1114	1.85666666666667	1	600	600	1656.67	2.76572621035058	25
ENSMUST00000021004	ENSMUSG00000020672	2.22962333333333	1.31735966666667	57.69205	0.514664498835	0.561240082415	NOT_TRANSLATED	SINGLE/MULTIPLE	NA	592;796	717;1617	948	23	0.0242616033755274	592	1617	1026	29	0.0282926829268293	4
ENSMUST00000021009	ENSMUSG00000061911	26.3657333333333	19.952729	1449.567138	0.681482724811	0.81341402278	TRANSLATED	SINGLE/MULTIPLE	Main isoform			NA	NA	NA			NA	NA	NA	1
ENSMUST00000021018	ENSMUSG00000020680	33.1016666666667	25.0461406666667	716.13568	0.586759062193	0.761377047372	NOT_TRANSLATED	SINGLE/MULTIPLE	NA	1;1240	579;1359	699	241	0.344778254649499	1	1671	1671	716.14	0.428826347305389	4
ENSMUST00000021020	ENSMUSG00000020682	0.641782333333333	1.23711433333333	41.710284	0.863096496778	0.602081715014	NOT_TRANSLATED	SINGLE/MULTIPLE	NA			NA	NA	NA			NA	NA	NA	1
ENSMUST00000021022:ENSMUST00000108140:ENSMUST00000164425	ENSMUSG00000020684	53.7794	22.6604526666667	174.03108	0.186976205629	0.613834085561	NOT_TRANSLATED	SINGLE/MULTIPLE	NA	343	609	267	24	0.0898876404494382	340	609	270	15	0.0557620817843866	1
ENSMUST00000021028	ENSMUSG00000020689	0.668606333333333	1.24090333333333	52	0.75	0.64860686034	NOT_TRANSLATED	SINGLE/MULTIPLE	NA	1	2361	2361	40	0.0169419737399407	1	2361	2361	52	0.0220338983050847	7
ENSMUST00000021030	ENSMUSG00000020691	8.87602333333333	6.38272966666667	90	0.711111111111	0.688768747311	TRANSLATED	SINGLE/MULTIPLE	Single	1	1167	1167	76	0.0651242502142245	1	1167	1167	90	0.0771869639794168	6
ENSMUST00000021033	ENSMUSG00000018841	0.296936333333333	0.304008	NA	NA	NA	NOT_EVALUATED	SINGLE/MULTIPLE	NA			NA	NA	NA			NA	NA	NA	0
ENSMUST00000021036	ENSMUSG00000020696	3.09891333333333	1.91176833333333	35.606945	0.703378793098	0.687083278706	TRANSLATED	SINGLE/MULTIPLE	Secondary isoform			NA	NA	NA			NA	NA	NA	0
ENSMUST00000021038	ENSMUSG00000020695	0.127521666666667	0.309043	14.7723216	0.70795007604	0.842251970757	TRANSLATED	SINGLE/MULTIPLE	Secondary isoform	2944	3159	216	NA	NA	2944	3159	216	0	0	1
ENSMUST00000021045	ENSMUSG00000020704	11.6140333333333	10.4198096666667	268.754038	0.674958141466	0.776339363404	TRANSLATED	SINGLE/MULTIPLE	Secondary isoform	1	708	708	86	0.121468926553672	1	708	708	111	0.157001414427157	6
ENSMUST00000021046	ENSMUSG00000020705	33.1728666666667	32.047623	1765	0.682719546742	0.80301374424	TRANSLATED	SINGLE/MULTIPLE	Single	1	2787	2787	1288	0.462145676354503	1	2787	2787	1765	0.633524766690596	34
ENSMUST00000021048	ENSMUSG00000020706	17.2052666666667	10.1009893333333	548	0.669708029197	0.753573689329	TRANSLATED	SINGLE/MULTIPLE	Single	1	2514	2514	456	0.181384248210024	1	2514	2514	548	0.218066056506168	18
ENSMUST00000021049	ENSMUSG00000020708	185.147666666667	115.487136666667	2345.758731	0.71523343762	0.850177337536	TRANSLATED	SINGLE/MULTIPLE	Main isoform	970	1218	249	263	1.05622489959839	970	1218	249	341	1.375	2
ENSMUST00000021052	ENSMUSG00000078619	2.64618966666667	3.05424233333333	62.516611	0.814567710652	0.684864820941	TRANSLATED	SINGLE/MULTIPLE	Main isoform	1	216	216	21	0.0972222222222222	1	216	216	23	0.106976744186047	2
ENSMUST00000021056	ENSMUSG00000001027	0.021541	0.000466	NA	NA	NA	NOT_EVALUATED	SINGLE/MULTIPLE	NA	1	5523	5523	0	0	1	5523	5523	0.02	3.62187613183629e-06	13
ENSMUST00000021060	ENSMUSG00000020718	1.85017566666667	0.724614333333333	NA	NA	NA	NOT_EVALUATED	SINGLE/MULTIPLE	NA	520	1377	858	NA	NA	484	1377	894	5	0.00559910414333707	7
ENSMUST00000021062	ENSMUSG00000020719	357.549666666667	456.615791333333	16252.844921	0.713546389163	0.904894971589	TRANSLATED	SINGLE/MULTIPLE	Main isoform	1216;1228	1224;1845	627	4209	6.71291866028708	1216	1845	630	5758	9.15421303656598	2
ENSMUST00000021063	ENSMUSG00000020720	76.8480666666667	77.141425	1805.53291	0.703877351646	0.835845112672	TRANSLATED	SINGLE/MULTIPLE	Main isoform			NA	NA	NA			NA	NA	NA	0
ENSMUST00000021065	ENSMUSG00000020722	0.237734	0.617963333333333	NA	NA	NA	NOT_EVALUATED	SINGLE/MULTIPLE	NA	1	669	669	5	0.00747384155455904	1	669	669	8	0.0119760479041916	2
ENSMUST00000021066	ENSMUSG00000020723	19.5632333333333	11.7264043333333	212	0.665094339623	0.713288537249	TRANSLATED	SINGLE/MULTIPLE	Single	1	981	981	195	0.198776758409786	1	981	981	212	0.216326530612245	4
ENSMUST00000021071:ENSMUST00000177952	ENSMUSG00000051043	0.902654666666667	1.263472	NA	NA	NA	NOT_EVALUATED	SINGLE/MULTIPLE	NA			NA	NA	NA			NA	NA	NA	0
ENSMUST00000021076	ENSMUSG00000020732	6.64474666666667	8.97353633333333	82.8829	0.613862521702	0.719150907981	TRANSLATED	SINGLE/MULTIPLE	Main isoform	1	204	204	15	0.0735294117647059	1	204	204	25	0.123152709359606	2
ENSMUST00000021077	ENSMUSG00000020733	34.1270666666667	47.274364	730	0.7	0.82223662905	TRANSLATED	SINGLE/MULTIPLE	Single	1	1065	1065	550	0.516431924882629	1	1065	1065	730	0.68609022556391	30
ENSMUST00000021078	ENSMUSG00000018861	7.39716	3.66310133333333	116	0.698275862069	0.69102679601	TRANSLATED	SINGLE/MULTIPLE	Single	1	1482	1482	97	0.0654520917678812	1	1482	1482	116	0.0783254557731263	20
ENSMUST00000021082	ENSMUSG00000020736	66.4472666666667	107.294216	706.647157	0.712039155632	0.835852329547	TRANSLATED	SINGLE/MULTIPLE	Main isoform	556	600	45	32	0.711111111111111	457	600	144	109.91	0.768601398601399	4
ENSMUST00000021085	ENSMUSG00000020739	20.7369	12.0179576666667	417.395702	0.628520233301	0.781476372778	TRANSLATED	SINGLE/MULTIPLE	Single	1;1615	591;1968	945	174	0.184126984126984	1;1615	591;1968	945	224	0.4900417726989	7
ENSMUST00000021089:ENSMUST00000178003	ENSMUSG00000020744	28.4126	12.719537	137.569578	0.573838904994	0.688056427274	NOT_TRANSLATED	SINGLE/MULTIPLE	NA	925	954	30	6	0.2	925	954	30	3	0.103448275862069	0
ENSMUST00000021091:ENSMUST00000102520	ENSMUSG00000020745	163.5242	245.286037333333	5248.389156	0.688902904592	0.869786544573	TRANSLATED	SINGLE/MULTIPLE	Single	292	1230	939	3077	3.27689030883919	292	1230	939	4363	4.65138592750533	23
ENSMUST00000021097	ENSMUSG00000020752	6.83000333333333	3.52422066666667	179.372288	0.770597083536	0.71238076794	TRANSLATED	SINGLE/MULTIPLE	Main isoform	1321	2946	1626	56	0.034440344403444	1231	2946	1716	90	0.0524781341107872	8
ENSMUST00000021107:ENSMUST00000169928	ENSMUSG00000020758	0.532473333333333	0.480085	33.0408724	0.724291662468	0.858909749533	TRANSLATED	SINGLE/MULTIPLE	Other isoforms			NA	NA	NA			NA	NA	NA	0
ENSMUST00000021114	ENSMUSG00000020766	9.99110666666667	15.661036	270	0.718518518519	0.683758698924	TRANSLATED	SINGLE/MULTIPLE	Single	1	1176	1176	221	0.187925170068027	1	1176	1176	270	0.229787234042553	10
ENSMUST00000021116	ENSMUSG00000020770	6.10933666666667	5.21228233333333	248.489165	0.663218603515	0.721583396371	TRANSLATED	SINGLE/MULTIPLE	Main isoform	1066	1104	39	NA	NA	1066	1104	39	0	0	0
ENSMUST00000021119:ENSMUST00000184572	ENSMUSG00000020774	21.8695933333333	14.7230516666667	242.931696	0.687228775614	0.727621879341	TRANSLATED	SINGLE/MULTIPLE	Secondary isoform	589	936	348	38	0.109195402298851	589	936	348	74	0.213256484149856	5
ENSMUST00000021120	ENSMUSG00000020773	0.86451	1.59749566666667	NA	NA	NA	NOT_EVALUATED	SINGLE/MULTIPLE	NA	1213	1215	3	NA	NA	1213	1215	3	0	0	0
ENSMUST00000021130	ENSMUSG00000020778	58.8425333333333	64.302911	379	0.701846965699	0.753739035176	TRANSLATED	SINGLE/MULTIPLE	Single	1	483	483	283	0.58592132505176	1	483	483	379	0.786307053941909	4
ENSMUST00000021133	ENSMUSG00000020780	42.3962	36.1092823333333	1170.36631	0.724007105946	0.800197139667	TRANSLATED	SINGLE/MULTIPLE	Main isoform	247	360	114	70	0.614035087719298	247	360	114	64	0.566371681415929	0
ENSMUST00000021134	ENSMUSG00000020781	3.61042	3.342684	79.385215	0.407754718558	0.67871973201	NOT_TRANSLATED	SINGLE/MULTIPLE	NA			NA	NA	NA	1408	1425	18	0	0	0
ENSMUST00000021135	ENSMUSG00000020783	9.70448	11.0027336666667	308	0.714285714286	0.720518841496	TRANSLATED	SINGLE/MULTIPLE	Single	1	1845	1845	201	0.108943089430894	1	1845	1845	308	0.167028199566161	14
ENSMUST00000021142	ENSMUSG00000020788	2.011907	1.101761	34.86920835	0.814649239377	0.689343297934	TRANSLATED	SINGLE/MULTIPLE	Main isoform			NA	NA	NA			NA	NA	NA	0
ENSMUST00000021147	ENSMUSG00000020792	32.2152333333333	33.9912883333333	1262.206822	0.705527520909	0.824886528203	TRANSLATED	SINGLE/MULTIPLE	Main isoform	1429	1467	39	4	0.102564102564103	1429	1467	39	5	0.131578947368421	0
ENSMUST00000021148	ENSMUSG00000020794	52.6319333333333	62.1156996666667	437.032849	0.634901057518	0.751322611079	TRANSLATED	SINGLE/MULTIPLE	Secondary isoform	1	213	213	256	1.2018779342723	1	213	213	307	1.44811320754717	1
ENSMUST00000021154	ENSMUSG00000020798	0.270910333333333	0.608892333333333	NA	NA	NA	NOT_EVALUATED	SINGLE/MULTIPLE	NA			NA	NA	NA			NA	NA	NA	0
ENSMUST00000021157	ENSMUSG00000020801	49.4575	94.0690293333333	376	0.56914893617	0.769839202967	NOT_TRANSLATED	SINGLE_MS_hk	NA	1	393	393	261	0.66412213740458	1	393	393	376	0.959183673469388	1
ENSMUST00000021158	ENSMUSG00000020803	110.733666666667	56.3272373333333	254	0.602362204724	0.716664917567	TRANSLATED	SINGLE/MULTIPLE	Single	1	369	369	176	0.476964769647696	1	369	369	254	0.690217391304348	5
ENSMUST00000021161	ENSMUSG00000020805	3.70855333333333	8.96124466666667	318.033222	0.608163234594	0.742349523736	TRANSLATED	SINGLE/MULTIPLE	Main isoform			NA	NA	NA			NA	NA	NA	0
ENSMUST00000021164	ENSMUSG00000020808	0.512062333333333	0.142968333333333	NA	NA	NA	NOT_EVALUATED	SINGLE/MULTIPLE	NA	349	693	345	11	0.0318840579710145	349	693	345	0	0	2
ENSMUST00000021166	ENSMUSG00000020810	67.8393	135.067037	732	0.668032786885	0.823836985936	TRANSLATED	SINGLE/MULTIPLE	Single	1	570	570	543	0.952631578947368	1	570	570	732	1.28646748681898	11
ENSMUST00000021168:ENSMUST00000108511:ENSMUST00000108510	ENSMUSG00000020811	41.4533	31.1742733333333	746.234307	0.683118473941	0.773227430725	TRANSLATED	SINGLE/MULTIPLE	Single	265	1716	1452	450	0.309917355371901	265	1716	1452	585	0.403170227429359	10
ENSMUST00000021170	ENSMUSG00000020814	15.0469666666667	22.4493176666667	114.075568	0.636273930278	0.672914800691	TRANSLATED	SINGLE/MULTIPLE	Main isoform	421	534	114	26	0.228070175438596	421	534	114	30	0.265486725663717	1
ENSMUST00000021173	ENSMUSG00000020818	17.5874	17.7881366666667	478.586284	0.733295348682	0.748226032882	TRANSLATED	SINGLE/MULTIPLE	Main isoform	379	495	117	41	0.35042735042735	340	495	156	71	0.458064516129032	0
ENSMUST00000021177	ENSMUSG00000020823	24.1698	26.436547	1140.373446	0.683979196233	0.842355259634	TRANSLATED	SINGLE/MULTIPLE	Secondary isoform	2143	2157	15	6	0.4	2143	2157	15	6	0.428571428571429	0
ENSMUST00000021180	ENSMUSG00000020831	11.1848366666667	18.1678783333333	21.387004	0.67325311203	0.782972707291	TRANSLATED	SINGLE/MULTIPLE	Secondary isoform			NA	NA	NA	208	222	15	0	0	0
ENSMUST00000021181	ENSMUSG00000020831	0.466119	0.468898	NA	NA	NA	NOT_EVALUATED	SINGLE/MULTIPLE	NA			NA	NA	NA			NA	NA	NA	0
ENSMUST00000021183	ENSMUSG00000020832	11.6661666666667	19.6331783333333	375	0.664	0.719081239292	TRANSLATED	SINGLE/MULTIPLE	Single	1	1311	1311	281	0.214340198321892	1	1311	1311	375	0.286259541984733	7
ENSMUST00000021190	ENSMUSG00000020836	7.78585333333333	2.30021666666667	37.021538	0.725195074284	0.837455435376	TRANSLATED	SINGLE/MULTIPLE	Secondary isoform	634	753	120	7	0.0583333333333333	634	753	120	3	0.0252100840336134	2
ENSMUST00000021197	ENSMUSG00000020840	32.3865333333333	37.9083686666667	937.832943	0.723334328425	0.787977666265	TRANSLATED	SINGLE/MULTIPLE	Secondary isoform	949	1365	417	255	0.611510791366906	949	1365	417	388	0.932692307692308	3
ENSMUST00000021201	ENSMUSG00000020841	12.87595	34.4915646666667	2509	0.698684734954	0.833944657878	TRANSLATED	SINGLE/MULTIPLE	Single	1	4131	4131	1757	0.425320745582183	1	4131	4131	2509	0.607506053268765	27
ENSMUST00000021203	ENSMUSG00000020843	10.3999233333333	15.030175	114.275451	0.700833182448	0.782573657998	TRANSLATED	SINGLE/MULTIPLE	Other isoforms			NA	NA	NA			NA	NA	NA	2
ENSMUST00000021204	ENSMUSG00000020844	9.1714	12.9566606666667	151	0.655629139073	0.759043712726	TRANSLATED	SINGLE/MULTIPLE	Single	1	1305	1305	116	0.0888888888888889	1	1305	1305	151	0.11579754601227	13
ENSMUST00000021207	ENSMUSG00000020846	4.22387333333333	17.5749276666667	81	0.814814814815	0.712586265198	TRANSLATED	SINGLE/MULTIPLE	Single	1	648	648	73	0.112654320987654	1	648	648	81	0.125193199381762	7
ENSMUST00000021208:ENSMUST00000108420	ENSMUSG00000020847	0.211132666666667	0.0715576666666667	NA	NA	NA	NOT_EVALUATED	SINGLE/MULTIPLE	NA	352	423	72	NA	NA	352	423	72	0	0	1
ENSMUST00000021209	ENSMUSG00000020848	14.5590666666667	17.003168	306	0.607843137255	0.705812561551	TRANSLATED	SINGLE/MULTIPLE	Single	1	1236	1236	179	0.144822006472492	1	1236	1236	306	0.247773279352227	3
ENSMUST00000021217:ENSMUST00000072566	ENSMUSG00000020857	246.991333333333	322.204710333333	1651.214114	0.645511978709	0.858446254707	TRANSLATED	SINGLE/MULTIPLE	Single			NA	NA	NA			NA	NA	NA	0
ENSMUST00000021226	ENSMUSG00000020863	21.8902	5.969046	147.7911389	0.692060590786	0.813291965815	TRANSLATED	SINGLE/MULTIPLE	Other isoforms	1384	1473	90	2	0.0222222222222222	1384	1473	90	1	0.0112359550561798	1
ENSMUST00000021227	ENSMUSG00000020864	0.566630666666667	0.125329666666667	NA	NA	NA	NOT_EVALUATED	SINGLE/MULTIPLE	NA	946	972	27	NA	NA	946	972	27	0	0	0
ENSMUST00000021231	ENSMUSG00000020865	0.222030666666667	0.339763666666667	41.896021	0.822294962092	0.686783690532	TRANSLATED	SINGLE/MULTIPLE	Secondary isoform			NA	NA	NA			NA	NA	NA	0
ENSMUST00000021234	ENSMUSG00000020866	1.723777	0.705888666666667	NA	NA	NA	NOT_EVALUATED	SINGLE/MULTIPLE	NA			NA	NA	NA			NA	NA	NA	0
ENSMUST00000021239	ENSMUSG00000020869	50.6098666666667	80.132319	917	0.702290076336	0.845373888427	TRANSLATED	SINGLE_MS_hk	Single MS housekeeping	1	921	921	650	0.705754614549403	1	921	921	917	0.996739130434783	14
ENSMUST00000021240	ENSMUSG00000020870	1.01890133333333	0.0798666666666667	NA	NA	NA	NOT_EVALUATED	SINGLE/MULTIPLE	NA	700	711	12	NA	NA	700	711	12	0	0	0
ENSMUST00000021243	ENSMUSG00000020873	53.2968666666667	31.6545083333333	472.510722	0.676238915061	0.76990676572	TRANSLATED	SINGLE/MULTIPLE	Secondary isoform	208;490	231;966	501	256	0.510978043912176	208;490	231;966	501	302	1.00685056631348	0
ENSMUST00000021246:ENSMUST00000107661	ENSMUSG00000020876	9.77377333333333	5.44210566666667	77.9258908	0.840696822679	0.646072311303	NOT_TRANSLATED	SINGLE/MULTIPLE	NA	538	813	276	67	0.242753623188406	538	813	276	58	0.210909090909091	1
ENSMUST00000021249	ENSMUSG00000020877	3.36588333333333	5.22893166666667	105.916008	0.474616178888	0.675278006605	NOT_TRANSLATED	SINGLE/MULTIPLE	NA	544	1275	732	54	0.0737704918032787	544	1275	732	63	0.0861833105335157	7
ENSMUST00000021251	ENSMUSG00000020878	1.26285666666667	1.664839	18	0.388888888889	0.575341376778	NOT_TRANSLATED	SINGLE/MULTIPLE	NA	1	969	969	17	0.0175438596491228	1	969	969	18	0.0185950413223141	6
ENSMUST00000021262	ENSMUSG00000020891	0.386084	0.852030666666667	42	0.904761904762	0.601801761602	NOT_TRANSLATED	SINGLE/MULTIPLE	NA	1204	1290	87	NA	NA	1204	1290	87	2	0.0232558139534884	1
ENSMUST00000021268	ENSMUSG00000020892	2.43288	2.49488233333333	109	0.477064220183	0.636369955262	NOT_TRANSLATED	SINGLE/MULTIPLE	NA	1102;1144	1104;2133	993	38	0.0382678751258812	1102	2133	1032	63	0.061105722599418	4
ENSMUST00000021271:ENSMUST00000166748	ENSMUSG00000020893	23.0085333333333	18.98788	1264.758398	0.650292689339	0.772440073491	TRANSLATED	SINGLE/MULTIPLE	Main isoform			NA	NA	NA			NA	NA	NA	0
ENSMUST00000021273	ENSMUSG00000020894	1063.669	2854.35268933333	8268.363993	0.733790505974	0.843445935077	TRANSLATED	SINGLE/MULTIPLE	Main isoform	334	348	15	173	11.5333333333333	334	348	15	28	2	1
ENSMUST00000021278	ENSMUSG00000020898	1.07394733333333	0.904891333333333	116.332979994	0.563787580636	0.812782248791	NOT_TRANSLATED	SINGLE/MULTIPLE	NA			NA	NA	NA			NA	NA	NA	0
ENSMUST00000021282	ENSMUSG00000020899	3.50122333333333	6.089504	425.257315	0.595088681778	0.767438963843	TRANSLATED	SINGLE/MULTIPLE	Single	1;1630;1849	1332;1791;2685	2331	201	0.0862290862290862	1	4011	4011	425.26	0.106049875311721	34
ENSMUST00000021283	ENSMUSG00000020901	1.053396	0.529683	12	0.416666666667	0.594544224032	NOT_TRANSLATED	SINGLE/MULTIPLE	NA	1	2613	2613	11	0.00420972062763108	1	2613	2613	12	0.00459418070444104	13
ENSMUST00000021285	ENSMUSG00000020903	42.1225333333333	47.1090546666667	560.052965	0.679617485821	0.764782950981	TRANSLATED	SINGLE/MULTIPLE	Main isoform	322	708	387	261	0.674418604651163	322	708	387	298	0.772020725388601	3
ENSMUST00000021286	ENSMUSG00000020903	3.73700666666667	4.76131933333333	17.5642746	0.692361943601	0.873914973583	TRANSLATED	SINGLE/MULTIPLE	Secondary isoform	322	390	69	NA	NA	322	390	69	2	0.0294117647058824	0
ENSMUST00000021287	ENSMUSG00000020904	1.369274	0.692784	23.826896	0.657996408764	0.682062245537	TRANSLATED	SINGLE/MULTIPLE	Main isoform	1024	1860	837	2	0.002389486260454	1024	1860	837	17	0.0203349282296651	6
ENSMUST00000021288	ENSMUSG00000020905	0.00469966666666667	0.00437833333333333	NA	NA	NA	NOT_EVALUATED	SINGLE/MULTIPLE	NA	1996	2010	15	NA	NA	1996	2010	15	0	0	0
ENSMUST00000021296	ENSMUSG00000020921	19.9053	54.4752086666667	473	0.706131078224	0.7612975113	TRANSLATED	SINGLE/MULTIPLE	Single	1	771	771	363	0.470817120622568	1	771	771	473	0.614285714285714	2
ENSMUST00000021297	ENSMUSG00000020922	22.5703666666667	52.0603013333333	332.403502	0.653571646186	0.772126163837	TRANSLATED	SINGLE/MULTIPLE	Main isoform	85	258	174	106	0.609195402298851	85	258	174	131	0.757225433526012	2
ENSMUST00000021306	ENSMUSG00000020929	4.39652666666667	5.57474166666667	373.9926247	0.680325221397	0.904058521932	TRANSLATED	SINGLE/MULTIPLE	Secondary isoform			NA	NA	NA			NA	NA	NA	0
ENSMUST00000021307	ENSMUSG00000020930	2.17918	2.021834	NA	NA	NA	NOT_EVALUATED	SINGLE/MULTIPLE	NA	277	711	435	7	0.0160919540229885	277	711	435	7	0.0161290322580645	2
ENSMUST00000021311	ENSMUSG00000051378	0.165935333333333	0.336253666666667	29	0.793103448276	0.506707803529	NOT_TRANSLATED	SINGLE/MULTIPLE	NA	1	2502	2502	52	0.0207833733013589	1	2502	2502	29	0.0115953618552579	16
ENSMUST00000021313	ENSMUSG00000020935	34.2761	89.901134	822.340912	0.748662406328	0.816941374507	TRANSLATED	SINGLE/MULTIPLE	Single	316	693	378	290	0.767195767195767	316	693	378	436	1.15649867374005	7
ENSMUST00000021314	ENSMUSG00000020936	67.2399333333333	96.209274	2507	0.676505783805	0.865919878203	TRANSLATED	SINGLE/MULTIPLE	Single	1	1488	1488	1779	1.19556451612903	1	1488	1488	2507	1.68594485541358	19
ENSMUST00000021323	ENSMUSG00000020940	0.347500666666667	0.119882333333333	NA	NA	NA	NOT_EVALUATED	SINGLE/MULTIPLE	NA			NA	NA	NA			NA	NA	NA	0
ENSMUST00000021324	ENSMUSG00000020941	1.44046333333333	0.190908333333333	12	0.666666666667	0.735471281107	TRANSLATED	SINGLE/MULTIPLE	Single	1	2826	2826	7	0.00247699929228592	1	2826	2826	12	0.00424778761061947	20
ENSMUST00000021329	ENSMUSG00000020946	53.9044	54.2948056666667	490.058943	0.758863855689	0.811018464737	TRANSLATED	SINGLE/MULTIPLE	Main isoform	337	477	141	75	0.531914893617021	337	477	141	82	0.585714285714286	0
ENSMUST00000021331	ENSMUSG00000020948	5.73246666666667	8.574503	341	0.574780058651	0.757062669332	NOT_TRANSLATED	SINGLE/MULTIPLE	NA	1	1713	1713	236	0.137769994162288	1	1713	1713	341	0.199182242990654	7
ENSMUST00000021332	ENSMUSG00000020949	293.938333333333	256.590835666667	2490	0.698393574297	0.815664433351	TRANSLATED	SINGLE_MS_hk	Single MS housekeeping	1	672	672	1812	2.69642857142857	1	672	672	2490	3.71087928464978	11
ENSMUST00000021335	ENSMUSG00000020952	25.8455666666667	20.17856	746	0.76273458445	0.767887593564	TRANSLATED	SINGLE/MULTIPLE	Single	1	1917	1917	518	0.270213875847679	1	1917	1917	746	0.389352818371608	31
ENSMUST00000021338	ENSMUSG00000020955	136.661	87.895339	487	0.622176591376	0.752772485567	TRANSLATED	SINGLE/MULTIPLE	Single	1	432	432	367	0.849537037037037	1	432	432	487	1.12993039443155	1
ENSMUST00000021339	ENSMUSG00000020956	17.6112666666667	27.157448	130.20644	0.808079492842	0.669926371681	TRANSLATED	SINGLE/MULTIPLE	Main isoform	451	504	54	1	0.0185185185185185	451	504	54	6	0.113207547169811	0
ENSMUST00000021343	ENSMUSG00000020963	0.0513973333333333	0.0211263333333333	NA	NA	NA	NOT_EVALUATED	SINGLE/MULTIPLE	NA	691	735	45	NA	NA	691	735	45	0	0	1
ENSMUST00000021345	ENSMUSG00000020962	6.19783666666667	38.6719623333333	811.640218	0.660478162752	0.809984561145	TRANSLATED	SINGLE/MULTIPLE	Main isoform	1	117	117	84	0.717948717948718	1	117	117	144	1.24137931034483	0
ENSMUST00000021346	ENSMUSG00000020963	0.109627333333333	0.121349	NA	NA	NA	NOT_EVALUATED	SINGLE/MULTIPLE	NA	691;2122	1776;2292	1257	NA	NA	691;2122	1776;2292	1257	1	0.000921658986175115	4
ENSMUST00000021347	ENSMUSG00000020964	22.2939	63.470057	2860.742676	0.670920915783	0.874423849739	TRANSLATED	SINGLE/MULTIPLE	Main isoform	346	495	150	237	1.58	346	495	150	287	1.9261744966443	4
ENSMUST00000021356	ENSMUSG00000020973	4.87798333333333	1.45530633333333	99	0.282828282828	0.616987104926	NOT_TRANSLATED	SINGLE/MULTIPLE	NA	1	2442	2442	103	0.0421785421785422	1	2442	2442	99	0.0405571487095453	24
ENSMUST00000021359	ENSMUSG00000020974	0.578272666666667	0.250465666666667	12	0.666666666667	0.509074002994	NOT_TRANSLATED	SINGLE/MULTIPLE	NA	1	1581	1581	15	0.0094876660341556	1	1581	1581	12	0.00759493670886076	10
ENSMUST00000021362	ENSMUSG00000020978	127.749	146.858387333333	3110	0.716720257235	0.881814789488	TRANSLATED	SINGLE/MULTIPLE	Single	1	1218	1218	2079	1.70689655172414	1	1218	1218	3110	2.55546425636812	7
ENSMUST00000021368	ENSMUSG00000020982	19.0772	11.272957	835	0.706586826347	0.722505354865	TRANSLATED	SINGLE/MULTIPLE	Single	1	3192	3192	605	0.18953634085213	1	3192	3192	835	0.261673456596678	21
ENSMUST00000021370	ENSMUSG00000020988	8.90664666666667	8.44144666666667	232	0.474137931034	0.648039184178	NOT_TRANSLATED	SINGLE/MULTIPLE	NA	1	1392	1392	148	0.10632183908046	1	1392	1392	232	0.166786484543494	20
ENSMUST00000021375	ENSMUSG00000020986	38.0187333333333	39.3107433333333	1795.680404	0.714902287813	0.814371991621	TRANSLATED	SINGLE/MULTIPLE	Main isoform	280	366	87	123	1.41379310344828	280	366	87	120	1.3953488372093	0
ENSMUST00000021377	ENSMUSG00000020990	14.1305666666667	15.335821	196	0.673469387755	0.710496316167	TRANSLATED	SINGLE/MULTIPLE	Single	1	1056	1056	135	0.127840909090909	1	1056	1056	196	0.185781990521327	4
ENSMUST00000021379	ENSMUSG00000060121	9.95908666666667	4.52174433333333	77	0.844155844156	0.657519345256	TRANSLATED	SINGLE/MULTIPLE	Single	1	807	807	66	0.0817843866171004	1	807	807	77	0.0955334987593052	7
ENSMUST00000021380	ENSMUSG00000020993	207.587333333333	47.0201933333333	293	0.784982935154	0.74182235595	TRANSLATED	SINGLE/MULTIPLE	Single	1	474	474	169	0.356540084388186	1	474	474	293	0.619450317124736	2
ENSMUST00000021381	ENSMUSG00000020994	51.9276333333333	15.509679	629	0.705882352941	0.713154234948	TRANSLATED	SINGLE/MULTIPLE	Single	1	2178	2178	436	0.200183654729109	1	2178	2178	629	0.288929719797887	21
ENSMUST00000021390	ENSMUSG00000021003	10.74006	10.876163	366	0.710382513661	0.743429321533	TRANSLATED	SINGLE/MULTIPLE	Single	1	2052	2052	294	0.14327485380117	1	2052	2052	366	0.178449536811312	7
ENSMUST00000021406	ENSMUSG00000062198	8.62485666666667	6.978379	97	0.752577319588	0.552617814452	NOT_TRANSLATED	SINGLE/MULTIPLE	NA	1	903	903	78	0.0863787375415282	1	903	903	97	0.107538802660754	2
ENSMUST00000021407	ENSMUSG00000073079	60.7041	60.6744866666667	1878.464377	0.699705432317	0.884841144972	TRANSLATED	SINGLE/MULTIPLE	Single	1	1512	1512	0	0	1	1512	1512	1878.46	1.2431899404368	0
ENSMUST00000021410	ENSMUSG00000021022	34.5282666666667	20.065159	498	0.532128514056	0.728457517947	NOT_TRANSLATED	SINGLE/MULTIPLE	NA	1	1359	1359	369	0.271523178807947	1	1359	1359	498	0.366715758468336	7
ENSMUST00000021411:ENSMUST00000184766	ENSMUSG00000021023	3.62784	1.930189	59.969708	0.603478309416	0.645776306095	NOT_TRANSLATED	SINGLE/MULTIPLE	NA			NA	NA	NA			NA	NA	NA	0
ENSMUST00000021412	ENSMUSG00000021024	183.374666666667	164.342034666667	2084	0.729366602687	0.861327276482	TRANSLATED	SINGLE/MULTIPLE	Main isoform			NA	NA	NA			NA	NA	NA	0
ENSMUST00000021413	ENSMUSG00000021025	35.4102	67.2083343333333	608	0.725328947368	0.80557399675	TRANSLATED	SINGLE/MULTIPLE	Single	1	942	942	432	0.45859872611465	1	942	942	608	0.646121147715197	3
ENSMUST00000021416	ENSMUSG00000021028	19.0247	7.90329333333333	122	0.737704918033	0.62266028488	NOT_TRANSLATED	SINGLE/MULTIPLE	NA	1	1023	1023	100	0.0977517106549365	1	1023	1023	122	0.119373776908023	6
ENSMUST00000021420	ENSMUSG00000021032	16.2252333333333	20.115054	51.261646	0.650757605403	0.718575869537	TRANSLATED	SINGLE/MULTIPLE	Main isoform			NA	NA	NA			NA	NA	NA	0
ENSMUST00000021424	ENSMUSG00000021036	13.0777666666667	16.5154656666667	548	0.636861313869	0.735506772824	TRANSLATED	SINGLE/MULTIPLE	Single	1	1680	1680	390	0.232142857142857	1	1680	1680	548	0.326384752829065	11
ENSMUST00000021428	ENSMUSG00000021039	58.3732333333333	49.611926	1734	0.652249134948	0.813796578979	TRANSLATED	SINGLE/MULTIPLE	Single	1	1608	1608	1374	0.854477611940298	1	1608	1608	1734	1.07902924704418	15
ENSMUST00000021438	ENSMUSG00000021047	31.1414	32.6674746666667	725	0.689655172414	0.768990167968	TRANSLATED	SINGLE/MULTIPLE	Single	1	1521	1521	555	0.364891518737673	1	1521	1521	725	0.476973684210526	11
ENSMUST00000021443	ENSMUSG00000021048	15.6189666666667	23.4548473333333	1270	0.73937007874	0.795557237626	TRANSLATED	SINGLE/MULTIPLE	Single	1	2805	2805	879	0.313368983957219	1	2805	2805	1270	0.452924393723252	38
ENSMUST00000021447	ENSMUSG00000021051	39.0610333333333	61.0253596666667	1896	0.698312236287	0.824087882748	TRANSLATED	SINGLE/MULTIPLE	Single	1	1401	1401	1425	1.01713062098501	1	1401	1401	1896	1.35428571428571	17
ENSMUST00000021450	ENSMUSG00000021054	17.3904	26.881579	525	0.659047619048	0.728808492102	TRANSLATED	SINGLE_MS_hk	Single MS housekeeping	1	1290	1290	433	0.335658914728682	1	1290	1290	525	0.407292474786656	5
ENSMUST00000021458	ENSMUSG00000021061	11.8725	10.5985126666667	935.501074	0.682109918134	0.751717600005	TRANSLATED	SINGLE/MULTIPLE	Main isoform	4267;6346	4269;6987	645	28	0.0434108527131783	4267;6346	4269;6987	645	47	0.0733229329173167	12
ENSMUST00000021459	ENSMUSG00000021062	86.8575666666667	48.5360093333333	498.2180841	0.659003266799	0.740097123436	TRANSLATED	SINGLE/MULTIPLE	Main isoform	1	123	123	214	1.73983739837398	1	123	123	206	1.68852459016393	2
ENSMUST00000021466	ENSMUSG00000021066	86.8193333333333	113.059403	4158.980892	0.708643715019	0.866704810794	TRANSLATED	SINGLE/MULTIPLE	Single	1	1674	1674	3123	1.86559139784946	1	1674	1674	4158.98	2.48594142259414	53
ENSMUST00000021467	ENSMUSG00000021067	15.3904	1.680276	42	0.738095238095	0.569953843156	NOT_TRANSLATED	SINGLE/MULTIPLE	NA	1	1158	1158	24	0.0207253886010363	1	1158	1158	42	0.0363007778738116	2
ENSMUST00000021471	ENSMUSG00000021072	38.4176	60.3017693333333	686	0.715743440233	0.777396197184	TRANSLATED	SINGLE/MULTIPLE	Single	1;442;595	177;489;834	465	266	0.572043010752688	1	834	834	686	0.823529411764706	5
ENSMUST00000021479	ENSMUSG00000021076	91.1830333333333	104.037983	2459	0.679951199675	0.838723910173	TRANSLATED	SINGLE/MULTIPLE	Single	1	1251	1251	1824	1.45803357314149	1	1251	1251	2459	1.9672	20
ENSMUST00000021497	ENSMUSG00000021087	749.475333333333	1404.493342	13353.002136	0.701463648145	0.930883018688	TRANSLATED	SINGLE/MULTIPLE	Main isoform			NA	NA	NA			NA	NA	NA	0
ENSMUST00000021506	ENSMUSG00000021091	89.4207	119.47252	1467.735353	0.747059193443	0.846170840558	TRANSLATED	SINGLE/MULTIPLE	Single	1	1254	1254	844	0.67304625199362	1	1254	1254	1467.74	1.17138068635275	2
ENSMUST00000021512	ENSMUSG00000021094	29.4664333333333	28.834726	503	0.739562624254	0.739126581929	TRANSLATED	SINGLE/MULTIPLE	Single	1	1014	1014	367	0.361932938856016	1	1014	1014	503	0.496544916090819	6
ENSMUST00000021514	ENSMUSG00000021096	116.918133333333	73.672538	1518	0.758234519104	0.830871306549	TRANSLATED	SINGLE/MULTIPLE	Single	1	1146	1146	1032	0.900523560209424	1	1146	1146	1518	1.32576419213974	18
ENSMUST00000021522	ENSMUSG00000021102	75.7969333333333	152.408101333333	531	0.645951035782	0.759834961057	TRANSLATED	SINGLE/MULTIPLE	Single	1	456	456	453	0.993421052631579	1	456	456	531	1.16703296703297	11
ENSMUST00000021523	ENSMUSG00000021103	14.6253	16.9544723333333	253.706722	0.640028307961	0.679727017248	TRANSLATED	SINGLE/MULTIPLE	Secondary isoform	688	927	240	64	0.266666666666667	688	927	240	84	0.351464435146443	1
ENSMUST00000021527	ENSMUSG00000021108	4.67452	2.92499	162	0.62962962963	0.664493900154	TRANSLATED	SINGLE/MULTIPLE	Main isoform	1762	2049	288	19	0.0659722222222222	1762	2049	288	17	0.0592334494773519	1
ENSMUST00000021532	ENSMUSG00000021113	20.4874	19.7863716666667	364	0.771978021978	0.720650871608	TRANSLATED	SINGLE/MULTIPLE	Single	1	1167	1167	276	0.236503856041131	1	1167	1167	364	0.312178387650086	6
ENSMUST00000021539	ENSMUSG00000021115	1.140931	1.01139833333333	18.4541185	0.787407163339	0.885366729559	TRANSLATED	SINGLE/MULTIPLE	Other isoforms	1159	1230	72	NA	NA	1159	1230	72	0	0	2
ENSMUST00000021544	ENSMUSG00000021118	0.622462666666667	0.708459	18	0.944444444444	0.528768575914	NOT_TRANSLATED	SINGLE/MULTIPLE	NA	1	1059	1059	14	0.0132200188857413	1	1059	1059	18	0.0170132325141777	6
ENSMUST00000021547	ENSMUSG00000066440	2.40352	1.97651266666667	245	0.734693877551	0.709743781668	TRANSLATED	SINGLE/MULTIPLE	Single	1	7587	7587	180	0.0237247924080664	1	7587	7587	245	0.0322963353546006	32
ENSMUST00000021548	ENSMUSG00000021123	1.51652766666667	1.246913	32.03368	0.503155210391	0.625010703481	NOT_TRANSLATED	SINGLE/MULTIPLE	NA			NA	NA	NA			NA	NA	NA	0
ENSMUST00000021550	ENSMUSG00000021125	3.95158333333333	3.68064633333333	91	0.835164835165	0.686226852963	TRANSLATED	SINGLE/MULTIPLE	Single	1	1062	1062	64	0.0602636534839925	1	1062	1062	91	0.0857681432610745	10
ENSMUST00000021554	ENSMUSG00000015143	11.48792	14.991264	735.230924	0.674935412537	0.828413712595	TRANSLATED	SINGLE/MULTIPLE	Secondary isoform	2281	2361	81	33	0.407407407407407	2281	2361	81	22	0.275	4
ENSMUST00000021558	ENSMUSG00000021130	41.2854	77.8065716666667	2175	0.667586206897	0.861034511363	TRANSLATED	SINGLE/MULTIPLE	Single	1	1674	1674	1658	0.990442054958184	1	1674	1674	2175	1.30005977286312	10
ENSMUST00000021559	ENSMUSG00000021131	61.2142333333333	224.456361666667	611.750884	0.712854842397	0.792142507449	TRANSLATED	SINGLE/MULTIPLE	Main isoform			NA	NA	NA			NA	NA	NA	0
ENSMUST00000021564	ENSMUSG00000021136	4.85124333333333	18.5837736666667	271.228795	0.65190511944	0.766251477832	TRANSLATED	SINGLE/MULTIPLE	Main isoform			NA	NA	NA			NA	NA	NA	0
ENSMUST00000021567	ENSMUSG00000021140	10.40101	7.76029333333333	956.0657	0.67889236064	0.755590159756	TRANSLATED	SINGLE/MULTIPLE	Single	1	7032	7032	650	0.0924345847554039	1	7032	7032	956.07	0.135979234817238	38
ENSMUST00000021572:ENSMUST00000054251	ENSMUSG00000021147	18.25178	21.8331983333333	482.51588	0.647188382691	0.772512921324	TRANSLATED	SINGLE/MULTIPLE	Main isoform	727;1300	966;1488	429	134	0.312354312354312	727	1488	762	227.14	0.298475689881735	8
ENSMUST00000021574	ENSMUSG00000021149	23.7837	18.2663386666667	700	0.634285714286	0.75305747621	TRANSLATED	SINGLE/MULTIPLE	Single	1	1902	1902	489	0.257097791798107	1	1902	1902	700	0.368227248816412	9
ENSMUST00000021592	ENSMUSG00000021175	0.777876333333333	0.0942196666666667	NA	NA	NA	NOT_EVALUATED	SINGLE/MULTIPLE	NA	160;1063	162;1314	255	NA	NA	160;1063	162;1314	255	0	0	0
ENSMUST00000021595	ENSMUSG00000021178	141.758333333333	81.2006163333333	1799	0.714841578655	0.837370953827	TRANSLATED	SINGLE/MULTIPLE	Single	1	1320	1320	1268	0.960606060606061	1	1320	1320	1799	1.36391205458681	36
ENSMUST00000021596	ENSMUSG00000021179	6.78163666666667	4.15052566666667	276	0.804347826087	0.746819371424	TRANSLATED	SINGLE/MULTIPLE	Single	1	3516	3516	214	0.0608646188850967	1	3516	3516	276	0.0785206258890469	17
ENSMUST00000021603	ENSMUSG00000021186	6.32245333333333	18.2799936666667	247	0.740890688259	0.719129854303	TRANSLATED	SINGLE/MULTIPLE	Single	1	1344	1344	197	0.146577380952381	1	1344	1344	247	0.18391660461653	7
ENSMUST00000021605	ENSMUSG00000021188	2.89427666666667	2.799504	326.855236	0.698175485248	0.759082311902	TRANSLATED	SINGLE/MULTIPLE	Single			NA	NA	NA			NA	NA	NA	0
ENSMUST00000021606	ENSMUSG00000021189	7.25911666666667	6.505578	136.485828	0.667344326768	0.752712740754	TRANSLATED	SINGLE/MULTIPLE	Main isoform	871	1065	195	18	0.0923076923076923	871	1065	195	25	0.128865979381443	4
ENSMUST00000021610	ENSMUSG00000021194	221.768333333333	322.442188333333	5524.913007	0.674433124337	0.885972094233	TRANSLATED	SINGLE/MULTIPLE	Single	1	1389	1389	4236	3.04967602591793	1	1389	1389	5524.91	3.98048270893372	8
ENSMUST00000021611	ENSMUSG00000021193	13.1542	7.315279	408	0.735294117647	0.746633750975	TRANSLATED	SINGLE/MULTIPLE	Single	1	3108	3108	301	0.0968468468468468	1	3108	3108	408	0.131316382362407	50
ENSMUST00000021614	ENSMUSG00000021196	17.3752233333333	20.5670123333333	831.9432176	0.691730797518	0.870911122037	TRANSLATED	SINGLE/MULTIPLE	Secondary isoform	1528	1680	153	2	0.0130718954248366	1528	1680	153	2	0.0131578947368421	0
ENSMUST00000021617	ENSMUSG00000021200	0.9299	3.292657	84.817872	0.786088679518	0.693641543821	TRANSLATED	SINGLE/MULTIPLE	Main isoform	1	204	204	9	0.0441176470588235	1	204	204	10	0.0492610837438424	1
ENSMUST00000021620	ENSMUSG00000021203	21.3061333333333	21.9271716666667	229.507348	0.695257652491	0.705804631277	TRANSLATED	SINGLE/MULTIPLE	Main isoform	1	3	3	NA	NA	1	3	3	0	0	0
ENSMUST00000021631	ENSMUSG00000021209	8.55987333333333	5.45646666666667	306.18854	0.710654951358	0.752899644088	TRANSLATED	SINGLE/MULTIPLE	Main isoform			NA	NA	NA			NA	NA	NA	0
ENSMUST00000021634	ENSMUSG00000021213	0.628911666666667	0.206705333333333	NA	NA	NA	NOT_EVALUATED	SINGLE/MULTIPLE	NA	85	969	885	4	0.00451977401129944	85	969	885	5	0.00565610859728507	0
ENSMUST00000021635	ENSMUSG00000021214	1.15105566666667	0.768493333333333	18.872693	0.331394306048	0.590487969981	NOT_TRANSLATED	SINGLE/MULTIPLE	NA	370	447	78	6	0.0769230769230769	370	447	78	1	0.012987012987013	0
ENSMUST00000021639	ENSMUSG00000021216	0.0195736666666667	3.83333333333333e-05	NA	NA	NA	NOT_EVALUATED	SINGLE/MULTIPLE	NA	1	1338	1338	0	0	1	1338	1338	0	0	9
ENSMUST00000021641	ENSMUSG00000021217	6.90372666666667	5.98612666666667	379.4633492	0.701468926475	0.751614984965	TRANSLATED	SINGLE/MULTIPLE	Single	1	3243	3243	269	0.0829478877582485	1	3243	3243	379.46	0.117045033929673	13
ENSMUST00000021645	ENSMUSG00000021222	13.9483666666667	8.949422	243	0.707818930041	0.707690285549	TRANSLATED	SINGLE/MULTIPLE	Single	1	1557	1557	181	0.116249197174053	1	1557	1557	243	0.156169665809769	9
ENSMUST00000021646	ENSMUSG00000021223	0.143947666666667	0.216610666666667	15.0000004883	0.666666674195	0.784673671769	TRANSLATED	SINGLE/MULTIPLE	Main isoform			NA	NA	NA			NA	NA	NA	0
ENSMUST00000021647	ENSMUSG00000021224	0.185418	0.251693666666667	NA	NA	NA	NOT_EVALUATED	SINGLE/MULTIPLE	NA			NA	NA	NA			NA	NA	NA	0
ENSMUST00000021649	ENSMUSG00000021226	5.58939	13.5827483333333	207.94215	0.7096432301	0.777715469295	TRANSLATED	SINGLE/MULTIPLE	Single	1	1359	1359	83	0.061074319352465	1	1359	1359	207.94	0.153122238586156	5
ENSMUST00000021652	ENSMUSG00000052392	0.557725666666667	1.338018	38.8169336	0.931601851209	0.636592535964	NOT_TRANSLATED	SINGLE/MULTIPLE	NA	1	1263	1263	24	0.0190023752969121	1	1263	1263	38.82	0.0307606973058637	1
ENSMUST00000021665	ENSMUSG00000021239	0.119463333333333	0.671725	NA	NA	NA	NOT_EVALUATED	SINGLE/MULTIPLE	NA			NA	NA	NA			NA	NA	NA	0
ENSMUST00000021666	ENSMUSG00000021240	6.94506333333333	4.35620666666667	144	0.631944444444	0.7408069974	TRANSLATED	SINGLE/MULTIPLE	Single	1	1818	1818	82	0.0451045104510451	1	1818	1818	144	0.0792515134837644	8
ENSMUST00000021667	ENSMUSG00000021241	63.5856333333333	61.8478296666667	313	0.603833865815	0.745021123881	TRANSLATED	SINGLE/MULTIPLE	Single	1	462	462	256	0.554112554112554	1	462	462	313	0.678958785249458	6
ENSMUST00000021668	ENSMUSG00000021242	158.9	194.187599666667	766	0.71409921671	0.762066718875	TRANSLATED	SINGLE/MULTIPLE	Single	1	447	447	634	1.41834451901566	1	447	447	766	1.71748878923767	10
ENSMUST00000021669	ENSMUSG00000021243	41.4611	38.0651666666667	275	0.789090909091	0.731585822253	TRANSLATED	SINGLE/MULTIPLE	Main isoform	1	36	36	3	0.0833333333333333	1	36	36	4	0.114285714285714	0
ENSMUST00000021670	ENSMUSG00000021244	12.0649433333333	10.2682966666667	1308.633878	0.690242288684	0.807217525971	TRANSLATED	SINGLE/MULTIPLE	Main isoform			NA	NA	NA			NA	NA	NA	0
ENSMUST00000021674	ENSMUSG00000021250	44.2623333333333	81.9862386666667	1554	0.720720720721	0.85226052519	TRANSLATED	SINGLE/MULTIPLE	Single	1	1140	1140	1215	1.06578947368421	1	1140	1140	1554	1.36435469710272	3
ENSMUST00000021676	ENSMUSG00000021252	94.674	111.159794333333	566	0.641342756184	0.797526336367	TRANSLATED	SINGLE_MS_hk	Single MS housekeeping	163	420	258	227	0.87984496124031	163	420	258	281	1.09338521400778	1
ENSMUST00000021680:ENSMUST00000167891	ENSMUSG00000021255	0.417838	1.14886933333333	24.0040174	0.749874477261	0.679644018919	TRANSLATED	SINGLE/MULTIPLE	Main isoform			NA	NA	NA			NA	NA	NA	0
ENSMUST00000021681	ENSMUSG00000021256	13.9773666666667	5.353783	118	0.5	0.693146724079	NOT_TRANSLATED	SINGLE/MULTIPLE	NA	1	1125	1125	92	0.0817777777777778	1	1125	1125	118	0.104982206405694	6
ENSMUST00000021682	ENSMUSG00000021257	3.67590333333333	4.701671	168	0.553571428571	0.670547366519	NOT_TRANSLATED	SINGLE/MULTIPLE	NA	1	2001	2001	147	0.0734632683658171	1	2001	2001	168	0.084	6
ENSMUST00000021684	ENSMUSG00000021259	115.987366666667	135.482701333333	3719	0.690777090616	0.87145654918	TRANSLATED	SINGLE/MULTIPLE	Single	1	1500	1500	2807	1.87133333333333	1	1500	1500	3719	2.48098732488326	28
ENSMUST00000021689	ENSMUSG00000021262	10.35546	4.02035766666667	39.8472497	0.726627255783	0.953346042837	TRANSLATED	SINGLE/MULTIPLE	Other isoforms			NA	NA	NA			NA	NA	NA	0
ENSMUST00000021691	ENSMUSG00000021263	1.49338066666667	0.409048	NA	NA	NA	NOT_EVALUATED	SINGLE/MULTIPLE	NA	826	969	144	NA	NA	826	969	144	2	0.013986013986014	0
ENSMUST00000021692	ENSMUSG00000021264	23.1234666666667	49.184824	899.81146	0.677710261659	0.759095069715	TRANSLATED	SINGLE/MULTIPLE	Single	1	1242	1242	728	0.586151368760064	1	1242	1242	899.81	0.725068493150685	9
ENSMUST00000021693	ENSMUSG00000021265	9.72625	21.4063706666667	199	0.673366834171	0.694418451374	TRANSLATED	SINGLE/MULTIPLE	Single	1	918	918	143	0.155773420479303	1	918	918	199	0.21701199563795	7
ENSMUST00000021706	ENSMUSG00000021277	6.12873333333333	4.89951033333333	97.055444	0.667557246969	0.722390559609	TRANSLATED	SINGLE/MULTIPLE	Main isoform	649	723	75	2	0.0266666666666667	649	723	75	2	0.027027027027027	4
ENSMUST00000021707	ENSMUSG00000021278	4.59759666666667	10.0540403333333	175	0.531428571429	0.609533831674	NOT_TRANSLATED	SINGLE/MULTIPLE	NA	1	1374	1374	143	0.104075691411936	1	1374	1374	175	0.127458120903132	10
ENSMUST00000021714	ENSMUSG00000021286	16.0375666666667	36.819836	285	0.691228070175	0.726882595078	TRANSLATED	SINGLE/MULTIPLE	Single	1	702	702	218	0.310541310541311	1	702	702	285	0.406562054208274	5
ENSMUST00000021715	ENSMUSG00000021287	4.92554666666667	4.864523	53.926388	0.611945305886	0.548459633723	NOT_TRANSLATED	SINGLE/MULTIPLE	NA	562;733	648;1047	402	15	0.0373134328358209	562	1047	486	28	0.0577319587628866	2
ENSMUST00000021726	ENSMUSG00000011148	24.1363	21.9471383333333	415	0.643373493976	0.712400926207	TRANSLATED	SINGLE/MULTIPLE	Main isoform			NA	NA	NA			NA	NA	NA	3
ENSMUST00000021728	ENSMUSG00000064326	17.9008666666667	18.599613	96.138121	0.687948966675	0.676850665534	TRANSLATED	SINGLE/MULTIPLE	Main isoform	118	312	195	21	0.107692307692308	118	312	195	33	0.170103092783505	0
ENSMUST00000021734	ENSMUSG00000021303	75.3150333333333	99.121	144.576154	0.626656364092	0.77097488588	TRANSLATED	SINGLE/MULTIPLE	Single	1	225	225	112	0.497777777777778	1	225	225	144.58	0.645446428571429	8
ENSMUST00000021738	ENSMUSG00000021306	16.8172	9.00449966666667	219	0.520547945205	0.689237478472	NOT_TRANSLATED	SINGLE/MULTIPLE	NA	1	1155	1155	157	0.135930735930736	1	1155	1155	219	0.189774696707106	2
ENSMUST00000021750	ENSMUSG00000021313	12.0861	13.599082	4116.414734	0.710800945501	0.799480299087	TRANSLATED	SINGLE/MULTIPLE	Main isoform	274	309	36	1	0.0277777777777778	274	309	36	1	0.0285714285714286	0
ENSMUST00000021757	ENSMUSG00000021322	0.145498	0.192799	11	0.818181818182	0.198335831663	NOT_TRANSLATED	SINGLE/MULTIPLE	NA	1	1722	1722	11	0.00638792102206736	1	1722	1722	11	0.00639163277164439	3
ENSMUST00000021761	ENSMUSG00000021326	16.6383333333333	13.307197	353	0.637393767705	0.690533734046	TRANSLATED	SINGLE/MULTIPLE	Single	1;919	885;1539	1506	244	0.162018592297477	1	1539	1539	353	0.229518855656697	6
ENSMUST00000021770	ENSMUSG00000021337	0.707357666666667	1.383755	22	0.590909090909	0.5533065896	NOT_TRANSLATED	SINGLE/MULTIPLE	NA	1	828	828	23	0.0277777777777778	1	828	828	22	0.026602176541717	5
ENSMUST00000021772	ENSMUSG00000021339	16.9773666666667	21.377221	426	0.62676056338	0.750460344998	TRANSLATED	SINGLE/MULTIPLE	Single	1	1302	1302	298	0.228878648233487	1	1302	1302	426	0.327440430438125	9
ENSMUST00000021773	ENSMUSG00000021340	22.7613666666667	22.619401	911.491451	0.678022734412	0.770665451272	TRANSLATED	SINGLE/MULTIPLE	Single	1;1654	1335;2526	2208	609	0.275815217391304	1;1654	1335;2526	2208	830	0.74411819319698	9
ENSMUST00000021784	ENSMUSG00000021356	0.0990716666666667	0.00647933333333333	NA	NA	NA	NOT_EVALUATED	SINGLE/MULTIPLE	NA	493	495	3	NA	NA	493	495	3	0	0	0
ENSMUST00000021787	ENSMUSG00000021359	0.205529	2.12544866666667	27	0.518518518519	0.448453397221	NOT_TRANSLATED	SINGLE/MULTIPLE	NA	1	27	27	NA	NA	1	27	27	0	0	0
ENSMUST00000021790	ENSMUSG00000021361	133.396333333333	266.686452333333	798	0.669172932331	0.79742448343	TRANSLATED	SINGLE/MULTIPLE	Single	1	342	342	622	1.8187134502924	1	342	342	798	2.34017595307918	4
ENSMUST00000021792	ENSMUSG00000021363	0.815618333333333	0.773616	18.779744	0.405624698611	0.640844654051	NOT_TRANSLATED	SINGLE/MULTIPLE	NA	1591	1593	3	NA	NA	1591	1593	3	0	0	0
ENSMUST00000021793	ENSMUSG00000021364	3.08312333333333	6.34151166666667	85.672778	0.65172059671	0.725806323877	TRANSLATED	SINGLE/MULTIPLE	Main isoform	1	51	51	2	0.0392156862745098	1	51	51	6	0.12	1
ENSMUST00000021794	ENSMUSG00000021365	2.98793333333333	4.00842	148.477466	0.804727796203	0.812263440931	TRANSLATED	SINGLE/MULTIPLE	Main isoform	1	12	12	NA	NA	1	12	12	0	0	0
ENSMUST00000021796	ENSMUSG00000021367	2.03117833333333	0.715311	NA	NA	NA	NOT_EVALUATED	SINGLE/MULTIPLE	NA	1	606	606	3	0.00495049504950495	1	606	606	9	0.0148760330578512	3
ENSMUST00000021800	ENSMUSG00000021371	7.66041333333333	9.13667033333333	97	0.628865979381	0.665013357028	TRANSLATED	SINGLE/MULTIPLE	Single	1	1020	1020	70	0.0686274509803922	1	1020	1020	97	0.0951913640824338	4
ENSMUST00000021802	ENSMUSG00000021373	99.9155	110.521909333333	3038.866689	0.679704167503	0.865547483536	TRANSLATED	SINGLE/MULTIPLE	Main isoform	301	636	336	663	1.97321428571429	301	636	336	750	2.23880597014925	10
ENSMUST00000021803	ENSMUSG00000021374	11.34066	9.18541566666667	833	0.768307322929	0.787652616546	TRANSLATED	SINGLE/MULTIPLE	Single	1	4386	4386	583	0.132922936616507	1	4386	4386	833	0.189965792474344	35
ENSMUST00000021806	ENSMUSG00000021376	8.34894666666667	8.44827166666667	59.904616	0.620641921818	0.716295328435	TRANSLATED	SINGLE_MS_hk	Main isoform	610	714	105	4	0.0380952380952381	610	714	105	7	0.0673076923076923	2
ENSMUST00000021807	ENSMUSG00000021377	43.8303666666667	28.8651783333333	612	0.741830065359	0.74831216658	TRANSLATED	SINGLE/MULTIPLE	Single	796	1140	345	146	0.423188405797101	796	1140	345	189	0.549418604651163	7
ENSMUST00000021810	ENSMUSG00000021379	29.4146333333333	222.182194	1115	0.689686098655	0.844483488219	TRANSLATED	SINGLE/MULTIPLE	Single	1	483	483	1001	2.07246376811594	1	483	483	1115	2.31327800829876	7
ENSMUST00000021816	ENSMUSG00000021384	0.401532333333333	0.584108	12.527197402	1	0.0713271876974	NOT_TRANSLATED	SINGLE/MULTIPLE	NA			NA	NA	NA			NA	NA	NA	1
ENSMUST00000021817	ENSMUSG00000021385	9.81075333333333	13.7032576666667	301	0.574750830565	0.734824502902	NOT_TRANSLATED	SINGLE/MULTIPLE	NA	1	1467	1467	212	0.144512610770279	1	1467	1467	301	0.205320600272851	4
ENSMUST00000021818	ENSMUSG00000021391	2.55396666666667	0.724318333333333	15	1	0.496216471128	NOT_TRANSLATED	SINGLE/MULTIPLE	NA	1	858	858	18	0.020979020979021	1	858	858	15	0.0175029171528588	4
ENSMUST00000021820:ENSMUST00000177948	ENSMUSG00000021388	1.34280133333333	0.343382	NA	NA	NA	NOT_EVALUATED	SINGLE/MULTIPLE	NA	1	1119	1119	2	0.00178731009830206	1	1119	1119	7	0.00626118067978533	9
ENSMUST00000021822	ENSMUSG00000021390	4.59045	11.3140343333333	133	0.511278195489	0.675809624825	NOT_TRANSLATED	SINGLE/MULTIPLE	NA	1	894	894	83	0.092841163310962	1	894	894	133	0.148936170212766	6
ENSMUST00000021824	ENSMUSG00000021392	8.18348	3.937429	260	0.619230769231	0.730602086167	TRANSLATED	SINGLE/MULTIPLE	Single	1	3495	3495	209	0.0597997138769671	1	3495	3495	260	0.0744132799084144	25
ENSMUST00000021832	ENSMUSG00000021400	34.8351666666667	46.2622343333333	1392	0.671695402299	0.807420304253	TRANSLATED	SINGLE/MULTIPLE	Single	1	1980	1980	916	0.462626262626263	1	1980	1980	1392	0.703385548256695	15
ENSMUST00000021834	ENSMUSG00000079049	0.0670486666666667	0.008604	NA	NA	NA	NOT_EVALUATED	SINGLE/MULTIPLE	NA	604	1125	522	0	0	604	1125	522	0.07	0.000134357005758157	2
ENSMUST00000021844:ENSMUST00000167374	ENSMUSG00000021408	2.25754666666667	1.549848	61	0.819672131148	0.631767099953	NOT_TRANSLATED	SINGLE/MULTIPLE	NA	1;322	39;459	177	7	0.0395480225988701	1	1968	1968	61	0.0310116929334011	3
ENSMUST00000021847	ENSMUSG00000021411	2.46610766666667	0.451036666666667	NA	NA	NA	NOT_EVALUATED	SINGLE/MULTIPLE	NA	466	618	153	NA	NA	466	672	207	0.59	0.00286407766990291	0
ENSMUST00000021853	ENSMUSG00000021416	0.256610666666667	0.0179953333333333	NA	NA	NA	NOT_EVALUATED	SINGLE/MULTIPLE	NA	781	951	171	NA	NA	781	951	171	0	0	0
ENSMUST00000021857	ENSMUSG00000021420	9.92232	9.16241666666667	255.854678	0.693294499779	0.752815724622	TRANSLATED	SINGLE/MULTIPLE	Main isoform	1	696	696	113	0.16235632183908	1	696	696	163	0.234532374100719	4
ENSMUST00000021860	ENSMUSG00000021423	35.5817666666667	34.5137546666667	140	0.657142857143	0.646319184833	NOT_TRANSLATED	SINGLE/MULTIPLE	NA	1	486	486	113	0.232510288065844	1	486	486	140	0.288659793814433	1
ENSMUST00000021864	ENSMUSG00000021427	67.4156333333333	153.153406666667	2095	0.704057279236	0.844618325373	TRANSLATED	SINGLE/MULTIPLE	Single	1	858	858	1692	1.97202797202797	1	858	858	2095	2.44457409568261	3
ENSMUST00000021866	ENSMUSG00000021428	9.76623666666667	5.53606266666667	201	0.771144278607	0.69567212706	TRANSLATED	SINGLE/MULTIPLE	Single	1	1701	1701	159	0.0934744268077601	1	1701	1701	201	0.118235294117647	12
ENSMUST00000021870	ENSMUSG00000021432	2.78595866666667	1.615481	59.110188	0.501631732249	0.736794104297	NOT_TRANSLATED	SINGLE/MULTIPLE	NA	1	132	132	NA	NA	1	132	132	0	0	0
ENSMUST00000021880	ENSMUSG00000044258	36.30212	10.7006453333333	26.70154	0.887646929728	0.48940420217	NOT_TRANSLATED	SINGLE/MULTIPLE	NA	1	411	411	29	0.0705596107055961	1	411	411	26.7	0.0651219512195122	3
ENSMUST00000021884	ENSMUSG00000074874	0.416033333333333	0.0537626666666667	NA	NA	NA	NOT_EVALUATED	SINGLE/MULTIPLE	NA	334	339	6	NA	NA	334	339	6	0	0	0
ENSMUST00000021898	ENSMUSG00000021448	13.21942	20.946151	413	0.680387409201	0.724583489708	TRANSLATED	SINGLE/MULTIPLE	Single	1	1422	1422	275	0.193389592123769	1	1422	1422	413	0.29064039408867	11
ENSMUST00000021903	ENSMUSG00000021453	45.5196333333333	70.798711	289	0.695501730104	0.778177080552	TRANSLATED	SINGLE/MULTIPLE	Single	1	477	477	248	0.519916142557652	1	477	477	289	0.607142857142857	2
ENSMUST00000021911	ENSMUSG00000021458	0	0	NA	NA	NA	NOT_EVALUATED	SINGLE/MULTIPLE	NA	1117	1134	18	NA	NA	1117	1134	18	0	0	1
ENSMUST00000021913	ENSMUSG00000021460	54.4325	53.7412096666667	777.761593	0.686139699881	0.797584970861	TRANSLATED	SINGLE/MULTIPLE	Main isoform	868	942	75	47	0.626666666666667	769	942	174	131.05	0.757514450867052	3
ENSMUST00000021918	ENSMUSG00000021464	0.169478666666667	0.0301086666666667	NA	NA	NA	NOT_EVALUATED	SINGLE/MULTIPLE	NA	1	96	96	1	0.0104166666666667	1	96	96	2	0.0210526315789474	1
ENSMUST00000021920	ENSMUSG00000021468	16.8365333333333	18.1913593333333	471	0.740976645435	0.740043923931	TRANSLATED	SINGLE/MULTIPLE	Single	1	1419	1419	358	0.252290345313601	1	1419	1419	471	0.332157968970381	7
ENSMUST00000021921	ENSMUSG00000021466	5.47066666666667	2.022211	127.903073	0.654319056118	0.778402343347	TRANSLATED	SINGLE/MULTIPLE	Secondary isoform	1	159	159	9	0.0566037735849057	1	159	159	1	0.00632911392405063	0
ENSMUST00000021922	ENSMUSG00000021469	0.526577	0.348603	NA	NA	NA	NOT_EVALUATED	SINGLE/MULTIPLE	NA	1	801	801	NA	NA	1	801	801	4	0.005	4
ENSMUST00000021926	ENSMUSG00000021470	0.180822	0.0661983333333333	NA	NA	NA	NOT_EVALUATED	SINGLE/MULTIPLE	NA	1	78	78	3	0.0384615384615385	1	123	123	0	0	2
ENSMUST00000021930	ENSMUSG00000021474	30.4392666666667	25.9514213333333	475	0.673684210526	0.747557467975	TRANSLATED	SINGLE/MULTIPLE	Single	1	966	966	378	0.391304347826087	1	966	966	475	0.492227979274611	20
ENSMUST00000021932	ENSMUSG00000021478	14.98626	23.2807366666667	891	0.699214365881	0.774989660715	TRANSLATED	SINGLE/MULTIPLE	Single	1	1338	1338	851	0.636023916292975	1	1338	1338	891	0.666417352281227	10
ENSMUST00000021933	ENSMUSG00000021477	138.295333333333	171.751648666667	2697	0.71709306637	0.882815276394	TRANSLATED	SINGLE/MULTIPLE	Single	1	1002	1002	2049	2.04491017964072	1	1002	1002	2697	2.69430569430569	9
ENSMUST00000021937	ENSMUSG00000021481	3.07699666666667	3.19564966666667	41.471511	0.701529032786	0.827484357369	TRANSLATED	SINGLE/MULTIPLE	Secondary isoform			NA	NA	NA			NA	NA	NA	0
ENSMUST00000021938	ENSMUSG00000021482	7.24211	7.10200833333333	87	0.724137931034	0.661386001032	TRANSLATED	SINGLE/MULTIPLE	Single	1	678	678	82	0.12094395280236	1	678	678	87	0.128508124076809	5
ENSMUST00000021939	ENSMUSG00000021483	6.10745333333333	5.76023866666667	92	0.630434782609	0.695627800692	TRANSLATED	SINGLE/MULTIPLE	Single	1	1038	1038	60	0.0578034682080925	1	1038	1038	92	0.0887174541947927	7
ENSMUST00000021940	ENSMUSG00000021484	34.936	57.9870796666667	885	0.664406779661	0.809429895256	TRANSLATED	SINGLE/MULTIPLE	Single	1	1074	1074	678	0.631284916201117	1	1074	1074	885	0.824790307548928	11
ENSMUST00000021941	ENSMUSG00000021485	1.57476333333333	3.814732	29	0.758620689655	0.547716677861	NOT_TRANSLATED	SINGLE/MULTIPLE	NA	1	618	618	31	0.0501618122977346	1	618	618	29	0.0470016207455429	3
ENSMUST00000021942	ENSMUSG00000021486	316.107666666667	130.920977666667	1240	0.710483870968	0.844369672259	TRANSLATED	SINGLE/MULTIPLE	Single	1	651	651	999	1.53456221198157	1	651	651	1240	1.90769230769231	1
ENSMUST00000021950	ENSMUSG00000034675	68.9891	73.1321793333333	2860.580909	0.676387798685	0.848121012419	TRANSLATED	SINGLE/MULTIPLE	Main isoform	961	1098	138	158	1.14492753623188	961	1098	138	141	1.02919708029197	10
ENSMUST00000021956	ENSMUSG00000021494	19.2474666666667	10.7411603333333	376	0.659574468085	0.72156917836	TRANSLATED	SINGLE/MULTIPLE	Single	1	1866	1866	261	0.139871382636656	1	1866	1866	376	0.201608579088472	14
ENSMUST00000021957	ENSMUSG00000021495	36.5084333333333	1.835148	74	0.675675675676	0.665124244806	TRANSLATED	SINGLE/MULTIPLE	Single	1	2334	2334	76	0.0325621251071123	1	2334	2334	74	0.0317188169738534	12
ENSMUST00000021958	ENSMUSG00000021496	3.36495666666667	5.60359433333333	30.7536859	0.671487761407	0.560803375187	NOT_TRANSLATED	SINGLE/MULTIPLE	NA	1	99	99	34	0.343434343434343	1	99	99	25	0.255102040816327	1
ENSMUST00000021959	ENSMUSG00000021497	68.9016	92.3533426666667	1326	0.683257918552	0.838415123052	TRANSLATED	SINGLE/MULTIPLE	Single	1	1032	1032	1044	1.01162790697674	1	1032	1032	1326	1.28612997090204	10
ENSMUST00000021963	ENSMUSG00000021501	41.7742333333333	39.6585173333333	538	0.737918215613	0.779967834137	TRANSLATED	SINGLE/MULTIPLE	Single	1	882	882	406	0.46031746031746	1	882	882	538	0.610669693530079	15
ENSMUST00000021970	ENSMUSG00000021508	226.359	663.533607333333	1468	0.632833787466	0.810334887506	TRANSLATED	SINGLE/MULTIPLE	Single	1	297	297	1147	3.86195286195286	1	297	297	1468	4.95945945945946	0
ENSMUST00000021990	ENSMUSG00000021518	53.9256666666667	35.5383626666667	951	0.747634069401	0.807936196445	TRANSLATED	SINGLE/MULTIPLE	Single	1	1419	1419	672	0.473572938689218	1	1419	1419	951	0.670662905500705	7
ENSMUST00000021991	ENSMUSG00000021519	17.1313666666667	6.97724066666667	185.581456	0.566407249224	0.703950352987	NOT_TRANSLATED	SINGLE/MULTIPLE	NA	613;1045	861;1236	441	37	0.0839002267573696	613	1236	624	61.49	0.0986998394863563	0
ENSMUST00000021993	ENSMUSG00000021520	712.029333333333	528.180523666667	1578	0.6463878327	0.855918005957	TRANSLATED	SINGLE/MULTIPLE	Single	1	333	333	1028	3.08708708708709	1	333	333	1578	4.75301204819277	45
ENSMUST00000021997	ENSMUSG00000058900	2.67702666666667	1.65033133333333	59.81042	0.798337614081	0.682843464547	TRANSLATED	SINGLE/MULTIPLE	Single	1	1455	1455	21	0.0144329896907217	1	1455	1455	59.81	0.0411348005502063	3
ENSMUST00000022007	ENSMUSG00000021534	20.5129	14.223893	107	0.551401869159	0.654234613244	NOT_TRANSLATED	SINGLE/MULTIPLE	NA	1	546	546	85	0.155677655677656	1	546	546	107	0.196330275229358	4
ENSMUST00000022009	ENSMUSG00000021537	119.791333333333	74.818682	536	0.680970149254	0.793480307679	TRANSLATED	SINGLE/MULTIPLE	Single	1	501	501	377	0.75249500998004	1	501	501	536	1.072	3
ENSMUST00000022013	ENSMUSG00000021536	42.7157	23.9654036666667	1697	0.689451974072	0.800878986475	TRANSLATED	SINGLE/MULTIPLE	Single	1	3285	3285	1298	0.395129375951294	1	3285	3285	1697	0.516747868453106	19
ENSMUST00000022023	ENSMUSG00000021541	0.117948666666667	0.0892416666666667	NA	NA	NA	NOT_EVALUATED	SINGLE/MULTIPLE	NA			NA	NA	NA			NA	NA	NA	0
ENSMUST00000022032	ENSMUSG00000021550	15.1462	21.017818	265	0.698113207547	0.699783270162	TRANSLATED	SINGLE/MULTIPLE	Single	1	1014	1014	232	0.22879684418146	1	1014	1014	265	0.261599210266535	3
ENSMUST00000022036	ENSMUSG00000021553	0.071328	0.137586666666667	NA	NA	NA	NOT_EVALUATED	SINGLE/MULTIPLE	NA	112	1926	1815	NA	NA	112	1926	1815	5	0.00275633958103638	9
ENSMUST00000022038	ENSMUSG00000021555	24.5337666666667	14.477638	580.556771	0.726147405488	0.744263387282	TRANSLATED	SINGLE/MULTIPLE	Single	730;1390;1645	762;1434;2175	609	88	0.144499178981938	730;1390;1645	762;1434;2175	609	126	0.813679245283019	5
ENSMUST00000022040	ENSMUSG00000021557	54.3496333333333	22.6720016666667	1754.227869	0.700286275637	0.792511919439	TRANSLATED	SINGLE/MULTIPLE	Main isoform	3559	3654	96	19	0.197916666666667	3559	3654	96	20	0.210526315789474	0
ENSMUST00000022048	ENSMUSG00000021565	0.183646	0.0627053333333333	NA	NA	NA	NOT_EVALUATED	SINGLE/MULTIPLE	NA	202;331	282;1902	1653	4	0.00241984271022384	202	1902	1701	4	0.00235294117647059	2
ENSMUST00000022053	ENSMUSG00000021569	0.351151	1.65749233333333	NA	NA	NA	NOT_EVALUATED	SINGLE/MULTIPLE	NA	1	1296	1296	6	0.00462962962962963	1	1296	1296	8	0.00617760617760618	12
ENSMUST00000022057	ENSMUSG00000021573	132.829833333333	345.329919666667	3276	0.686813186813	0.835285455491	TRANSLATED	SINGLE/MULTIPLE	Single	1	654	654	2320	3.5474006116208	1	654	654	3276	5.01684532924962	36
ENSMUST00000022059	ENSMUSG00000021575	0.157899333333333	0.182296333333333	13	1	0.269083548964	NOT_TRANSLATED	SINGLE/MULTIPLE	NA	1	384	384	7	0.0182291666666667	1	384	384	7	0.0182767624020888	1
ENSMUST00000022060	ENSMUSG00000021576	121.36	130.626159	1041	0.733909702209	0.832667847	TRANSLATED	SINGLE/MULTIPLE	Single	1	573	573	758	1.32286212914485	1	573	573	1041	1.81993006993007	14
ENSMUST00000022062	ENSMUSG00000021577	225.248333333333	273.931589333333	9406	0.691154582182	0.884314273179	TRANSLATED	SINGLE/MULTIPLE	Single	1	1992	1992	6792	3.40963855421687	1	1992	1992	9406	4.72425916624812	146
ENSMUST00000022063	ENSMUSG00000021578	27.6286666666667	21.2631293333333	265.908142	0.648190554466	0.765695174058	TRANSLATED	SINGLE/MULTIPLE	Main isoform	715	780	66	19	0.287878787878788	715	780	66	15	0.230769230769231	0
ENSMUST00000022064	ENSMUSG00000021579	10.75285	0.663165333333333	NA	NA	NA	NOT_EVALUATED	SINGLE/MULTIPLE	NA	1	1530	1530	6	0.00392156862745098	1	1530	1530	3	0.00196206671026815	7
ENSMUST00000022075	ENSMUSG00000021587	19.6588366666667	39.4087026666667	2058	0.723032069971	0.807737379144	TRANSLATED	SINGLE/MULTIPLE	Single	1	2259	2259	1383	0.612217795484728	1	2259	2259	2058	0.911426040744021	15
ENSMUST00000022078	ENSMUSG00000021589	6.55952333333333	13.0645946666667	345.027248	0.760911845432	0.749538217484	TRANSLATED	SINGLE/MULTIPLE	Main isoform	682	1833	1152	134	0.116319444444444	682	1833	1152	178	0.154648132059079	9
ENSMUST00000022081	ENSMUSG00000021590	4.76047666666667	0.574070333333333	12	1	0	NOT_TRANSLATED	SINGLE/MULTIPLE	NA	1	756	756	12	0.0158730158730159	1	756	756	12	0.0158940397350993	2
ENSMUST00000022082	ENSMUSG00000021591	81.0599333333333	227.447227	586	0.77133105802	0.784545211092	TRANSLATED	SINGLE_MS_hk	Single MS housekeeping	1	321	321	400	1.24610591900312	1	321	321	586	1.83125	7
ENSMUST00000022087	ENSMUSG00000021595	19.9959	9.98622966666667	406.663177	0.730835395997	0.788731115663	TRANSLATED	SINGLE/MULTIPLE	Secondary isoform			NA	NA	NA			NA	NA	NA	0
ENSMUST00000022089	ENSMUSG00000021598	59.5218	43.6309763333333	203	0.655172413793	0.689723958231	TRANSLATED	SINGLE_MS_hk	Single MS housekeeping	1	405	405	161	0.397530864197531	1	405	405	203	0.502475247524752	2
ENSMUST00000022098	ENSMUSG00000021607	111.860666666667	186.497975333333	466	0.706008583691	0.71500790634	TRANSLATED	SINGLE_MS_hk	Single MS housekeeping	1	306	306	398	1.30065359477124	1	306	306	466	1.52786885245902	2
ENSMUST00000022099	ENSMUSG00000021608	18.4943	19.137778	641.23997	0.749089037603	0.741569902133	TRANSLATED	SINGLE/MULTIPLE	Main isoform	136;373;496	276;492;1602	1368	440	0.321637426900585	136	1602	1467	552.95	0.377182810368349	9
ENSMUST00000022100	ENSMUSG00000021609	7.184454	14.0959653333333	253	0.719367588933	0.784026615218	TRANSLATED	SINGLE/MULTIPLE	Single	1	1857	1857	24	0.012924071082391	1	1857	1857	253	0.136314655172414	9
ENSMUST00000022102	ENSMUSG00000021610	68.6379666666667	32.5728353333333	1015	0.641379310345	0.785895494738	TRANSLATED	SINGLE/MULTIPLE	Single	1	1617	1617	759	0.469387755102041	1	1617	1617	1015	0.628094059405941	9
ENSMUST00000022104	ENSMUSG00000021611	0.489555666666667	0.125437	11	1	0.378668249492	NOT_TRANSLATED	SINGLE/MULTIPLE	NA	1	3366	3366	7	0.00207961972667855	1	3366	3366	11	0.00326894502228826	13
ENSMUST00000022115	ENSMUSG00000021615	10.9084733333333	6.19483733333333	145.924901	0.52924286034	0.692390061179	NOT_TRANSLATED	SINGLE/MULTIPLE	NA	874	978	105	2	0.019047619047619	874	978	105	7	0.0673076923076923	1
ENSMUST00000022119	ENSMUSG00000021619	15.0682333333333	12.463974	113	0.725663716814	0.664752240421	TRANSLATED	SINGLE/MULTIPLE	Single	1	633	633	78	0.123222748815166	1	633	633	113	0.17879746835443	6
ENSMUST00000022120	ENSMUSG00000021620	0.274246666666667	0.583906666666667	NA	NA	NA	NOT_EVALUATED	SINGLE/MULTIPLE	NA	1	1668	1668	6	0.00359712230215827	1	1668	1668	4	0.0023995200959808	5
ENSMUST00000022122	ENSMUSG00000021622	0.065478	0.248726	NA	NA	NA	NOT_EVALUATED	SINGLE/MULTIPLE	NA	1	1257	1257	1	0.000795544948289578	1	1257	1257	5.01	0.00398885350318471	3
ENSMUST00000022124	ENSMUSG00000021624	1.005905	1.49723733333333	33.340904	0.713169774881	0.617216010162	NOT_TRANSLATED	SINGLE/MULTIPLE	NA	256;523	405;1983	1611	24	0.0148975791433892	256	1983	1728	31	0.0179502026635785	8
ENSMUST00000022135	ENSMUSG00000078941	54.8750333333333	50.220332	271	0.656826568266	0.707151023404	TRANSLATED	SINGLE/MULTIPLE	Main isoform	121	516	396	82	0.207070707070707	121	516	396	131	0.331645569620253	5
ENSMUST00000022136:ENSMUST00000177848	ENSMUSG00000021635	8.66639333333333	1.850803	75	0.666666666667	0.672898209675	TRANSLATED	SINGLE/MULTIPLE	Single	1	2064	2064	49	0.0237403100775194	1	2064	2064	75	0.0363548230731944	8
ENSMUST00000022137:ENSMUST00000168772	ENSMUSG00000021636	0.405330666666667	0.633437666666667	NA	NA	NA	NOT_EVALUATED	SINGLE/MULTIPLE	NA	1	1137	1137	1	0.000879507475813544	1	1137	1137	1	0.000880281690140845	4
ENSMUST00000022142	ENSMUSG00000021640	0.0781843333333333	0.0486146666666667	NA	NA	NA	NOT_EVALUATED	SINGLE/MULTIPLE	NA	1	4209	4209	0	0	1	4209	4209	0.5	0.000118821292775665	5
ENSMUST00000022147	ENSMUSG00000021645	16.6905333333333	19.1458296666667	304.259477	0.612272862745	0.702955059324	TRANSLATED	SINGLE/MULTIPLE	Single	73;706	264;819	306	141	0.46078431372549	73;706	264;819	306	152	1.06685817541584	1
ENSMUST00000022148	ENSMUSG00000021646	14.9269333333333	11.8476516666667	321	0.654205607477	0.748302235327	TRANSLATED	SINGLE/MULTIPLE	Single	1	1689	1689	245	0.145056246299586	1	1689	1689	321	0.190165876777251	25
ENSMUST00000022150	ENSMUSG00000021647	79.7968	212.403155333333	417	0.750599520384	0.759256387069	TRANSLATED	SINGLE/MULTIPLE	Single	1	387	387	351	0.906976744186046	1	387	387	417	1.08031088082902	6
ENSMUST00000022153	ENSMUSG00000021650	31.6875333333333	19.3366103333333	406	0.605911330049	0.721362764712	TRANSLATED	SINGLE/MULTIPLE	Single	1	1143	1143	323	0.282589676290464	1	1143	1143	406	0.355516637478109	5
ENSMUST00000022163	ENSMUSG00000021660	93.3885666666667	52.589998	409.786031	0.677734336923	0.842716413126	TRANSLATED	SINGLE/MULTIPLE	Secondary isoform	1	126	126	14	0.111111111111111	1	126	126	0	0	1
ENSMUST00000022164	ENSMUSG00000021661	24.9516333333333	9.33504866666667	187.608149	0.760496725545	0.749339162387	TRANSLATED	SINGLE/MULTIPLE	Main isoform	883	936	54	16	0.296296296296296	883	936	54	8	0.150943396226415	0
ENSMUST00000022170	ENSMUSG00000021666	5.66666666666667e-06	2e-06	NA	NA	NA	NOT_EVALUATED	SINGLE/MULTIPLE	NA			NA	NA	NA			NA	NA	NA	0
ENSMUST00000022172	ENSMUSG00000021668	2.73765333333333	2.0204	127	0.685039370079	0.681437462607	TRANSLATED	SINGLE/MULTIPLE	Main isoform	691	930	240	8	0.0333333333333333	691	930	240	5	0.0209205020920502	1
ENSMUST00000022182	ENSMUSG00000021675	1.98048	1.72128433333333	46	0.782608695652	0.658063677369	TRANSLATED	SINGLE/MULTIPLE	Single	1	1107	1107	41	0.037037037037037	1	1107	1107	46	0.0415913200723327	4
ENSMUST00000022192	ENSMUSG00000021684	3.63648333333333	2.63559466666667	148.0341929	0.672102330218	0.773470530054	TRANSLATED	SINGLE/MULTIPLE	Secondary isoform			NA	NA	NA			NA	NA	NA	0
ENSMUST00000022195	ENSMUSG00000021685	1.276265	3.64547533333333	44	0.704545454545	0.581226926209	NOT_TRANSLATED	SINGLE/MULTIPLE	NA	1	975	975	40	0.041025641025641	1	975	975	44	0.0451745379876797	1
ENSMUST00000022196	ENSMUSG00000021686	15.782	15.234337	933	0.715969989282	0.764205105834	TRANSLATED	SINGLE/MULTIPLE	Single	1	3315	3315	633	0.190950226244344	1	3315	3315	933	0.281532890766445	16
ENSMUST00000022197	ENSMUSG00000021687	78.4148	160.172477333333	2869.177447	0.720847002392	0.861951928923	TRANSLATED	SINGLE_MS_hk	Main isoform	1	156	156	716	4.58974358974359	1	156	156	846	5.45806451612903	4
ENSMUST00000022203	ENSMUSG00000021692	17.7108666666667	11.5075343333333	238	0.726890756303	0.692993809552	TRANSLATED	SINGLE/MULTIPLE	Single	1	939	939	175	0.186368477103301	1	939	939	238	0.253731343283582	6
ENSMUST00000022204	ENSMUSG00000021693	3.5e-05	4.06666666666667e-05	NA	NA	NA	NOT_EVALUATED	SINGLE/MULTIPLE	NA			NA	NA	NA			NA	NA	NA	0
ENSMUST00000022207	ENSMUSG00000021696	11.4213566666667	25.0157206666667	265	0.735849056604	0.689581036816	TRANSLATED	SINGLE/MULTIPLE	Single	1	843	843	164	0.194543297746145	1	843	843	265	0.314726840855107	1
ENSMUST00000022212	ENSMUSG00000021701	100.2395	121.032179	5077	0.719913334646	0.877460975091	TRANSLATED	SINGLE_MS_hk	Single MS housekeeping	1	2046	2046	3969	1.93988269794721	1	2046	2046	5077	2.48264058679707	11
ENSMUST00000022213	ENSMUSG00000021702	3.87291	4.02377366666667	158	0.664556962025	0.721605371746	TRANSLATED	SINGLE/MULTIPLE	Single	1	2889	2889	123	0.0425752855659398	1	2889	2889	158	0.0547091412742382	16
ENSMUST00000022217	ENSMUSG00000021706	5.29362	2.38635	227	0.775330396476	0.774092100581	TRANSLATED	SINGLE/MULTIPLE	Single	1	4584	4584	123	0.0268324607329843	1	4584	4584	227	0.0495308749727253	26
ENSMUST00000022218	ENSMUSG00000021707	5.88954666666667	4.89657	55	0.654545454545	0.627810089786	NOT_TRANSLATED	SINGLE/MULTIPLE	NA	1	561	561	62	0.110516934046346	1	561	561	55	0.0982142857142857	4
ENSMUST00000022220	ENSMUSG00000014850	1.33152266666667	0.628381333333333	45.8015742	0.642088358614	0.857777544738	TRANSLATED	SINGLE_MS_hk	Secondary isoform			NA	NA	NA			NA	NA	NA	0
ENSMUST00000022225	ENSMUSG00000021712	18.3021566666667	31.1603753333333	1166.437947	0.614240353585	0.803295911705	TRANSLATED	SINGLE/MULTIPLE	Main isoform			NA	NA	NA			NA	NA	NA	0
ENSMUST00000022226	ENSMUSG00000021713	5.59142	3.48952433333333	175	0.702857142857	0.715591766721	TRANSLATED	SINGLE/MULTIPLE	Single	1	1938	1938	127	0.065531475748194	1	1938	1938	175	0.0903458957150232	14
ENSMUST00000022227	ENSMUSG00000021714	1.19860333333333	0.475995	11.077741	0.751650268769	0.588935175146	NOT_TRANSLATED	SINGLE/MULTIPLE	NA	1;763	105;918	261	1	0.00383141762452107	1;763	105;918	261	0	0	2
ENSMUST00000022228	ENSMUSG00000021715	14.9595333333333	7.46817466666667	221.128757	0.74784768948	0.669631999039	TRANSLATED	SINGLE/MULTIPLE	Single	250	1407	1158	122	0.105354058721934	250	1407	1158	157	0.135695764909248	12
ENSMUST00000022230	ENSMUSG00000021716	19.8863666666667	9.01251266666667	63.959281	0.606984043489	0.56256975424	NOT_TRANSLATED	SINGLE/MULTIPLE	NA	205	459	255	21	0.0823529411764706	205	459	255	29	0.114173228346457	1
ENSMUST00000022239	ENSMUSG00000021725	11.2259233333333	3.48674766666667	167	0.796407185629	0.7497113421	TRANSLATED	SINGLE/MULTIPLE	Single	1	2673	2673	81	0.0303030303030303	1	2673	2673	167	0.0625	13
ENSMUST00000022242	ENSMUSG00000021728	28.1461333333333	44.9931233333333	651	0.691244239631	0.78627157963	TRANSLATED	SINGLE/MULTIPLE	Single	1	990	990	418	0.422222222222222	1	990	990	651	0.658240647118301	11
ENSMUST00000022245	ENSMUSG00000021731	22.3445	34.2523696666667	469	0.675906183369	0.762798874272	TRANSLATED	SINGLE_MS_hk	Single MS housekeeping	1	1326	1326	268	0.20211161387632	1	1326	1326	469	0.353962264150943	22
ENSMUST00000022246	ENSMUSG00000021732	5.69224333333333	4.13054533333333	48	0.520833333333	0.630215799444	NOT_TRANSLATED	SINGLE/MULTIPLE	NA	1	627	627	30	0.0478468899521531	1	627	627	48	0.0766773162939297	0
ENSMUST00000022256	ENSMUSG00000021737	86.0668666666667	94.7811676666667	1918	0.679353493222	0.839605894658	TRANSLATED	SINGLE/MULTIPLE	Single	1	1167	1167	1430	1.22536418166238	1	1167	1167	1918	1.64493996569468	16
ENSMUST00000022257	ENSMUSG00000021738	5.31404	1.66254266666667	71	0.619718309859	0.692933253174	TRANSLATED	SINGLE/MULTIPLE	Single	1	2601	2601	49	0.0188389081122645	1	2601	2601	71	0.0273076923076923	16
ENSMUST00000022262	ENSMUSG00000021743	16.3722666666667	16.3402236666667	395	0.691139240506	0.724099979815	TRANSLATED	SINGLE/MULTIPLE	Single	1	1365	1365	284	0.208058608058608	1	1365	1365	395	0.289589442815249	4
ENSMUST00000022264	ENSMUSG00000021745	4.85067	9.264994	767.819402	0.655467198001	0.791780778618	TRANSLATED	SINGLE/MULTIPLE	Main isoform	994	2364	1371	265	0.193289569657185	994	2364	1371	342	0.24963503649635	7
ENSMUST00000022268	ENSMUSG00000021748	157.991666666667	192.196477666667	3384	0.700059101655	0.853123465177	TRANSLATED	SINGLE/MULTIPLE	Single	1	1077	1077	2317	2.15134633240483	1	1077	1077	3384	3.14498141263941	69
ENSMUST00000022271:ENSMUST00000164598	ENSMUSG00000021751	0.109391666666667	0.143419	NA	NA	NA	NOT_EVALUATED	SINGLE/MULTIPLE	NA	604	2043	1440	4	0.00277777777777778	604	2043	1440	7	0.00486448922863099	8
ENSMUST00000022275	ENSMUSG00000049985	3.80351666666667	3.09646533333333	79.757698	0.565372812039	0.704307032766	NOT_TRANSLATED	SINGLE/MULTIPLE	NA			NA	NA	NA			NA	NA	NA	0
ENSMUST00000022281	ENSMUSG00000016018	30.0972333333333	26.9182703333333	1713	0.646818447169	0.801617669255	TRANSLATED	SINGLE/MULTIPLE	Single	1	3120	3120	1264	0.405128205128205	1	3120	3120	1713	0.549214491824303	33
ENSMUST00000022282	ENSMUSG00000021760	11.0179066666667	8.144082	64	0.390625	0.582880092223	NOT_TRANSLATED	SINGLE/MULTIPLE	NA	1	627	627	56	0.0893141945773525	1	627	627	64	0.10223642172524	1
ENSMUST00000022287	ENSMUSG00000021765	2.99529	6.24538033333333	110	0.418181818182	0.629095315466	NOT_TRANSLATED	SINGLE/MULTIPLE	NA	1	1029	1029	96	0.0932944606413994	1	1029	1029	110	0.107003891050584	6
ENSMUST00000022292	ENSMUSG00000021770	10.2565	33.992781	912.936466	0.731133283485	0.798868871195	TRANSLATED	SINGLE/MULTIPLE	Main isoform	175	189	15	NA	NA	175	189	15	0	0	0
ENSMUST00000022293	ENSMUSG00000021771	34.3203793333333	29.083756	115.821505405	0.743930434937	0.949776177683	TRANSLATED	SINGLE/MULTIPLE	Secondary isoform			NA	NA	NA			NA	NA	NA	0
ENSMUST00000022296	ENSMUSG00000021774	162.793666666667	140.775885333333	1059	0.751652502361	0.833477070938	TRANSLATED	SINGLE/MULTIPLE	Single	1	579	579	867	1.49740932642487	1	579	579	1059	1.83217993079585	1
ENSMUST00000022303:ENSMUST00000091471	ENSMUSG00000021779	7.48812333333333	11.5641426666667	357.049748	0.65515458647	0.655483613518	TRANSLATED	SINGLE/MULTIPLE	Main isoform	1	282	282	59	0.209219858156028	1	282	282	93	0.330960854092527	2
ENSMUST00000022304	ENSMUSG00000021779	0.084243	0.126417666666667	NA	NA	NA	NOT_EVALUATED	SINGLE/MULTIPLE	NA	1	324	324	NA	NA	1	324	324	0	0	1
ENSMUST00000022310	ENSMUSG00000021785	15.3336333333333	12.793207	444	0.65990990991	0.734094106288	TRANSLATED	SINGLE/MULTIPLE	Single	1	1953	1953	298	0.152585765488991	1	1953	1953	444	0.227459016393443	9
ENSMUST00000022311:ENSMUST00000112625:ENSMUST00000112624	ENSMUSG00000021786	4.6127	5.84687233333333	158.283105	0.586722777519	0.750996806162	NOT_TRANSLATED	SINGLE/MULTIPLE	NA	595	1377	783	63	0.0804597701149425	595	1377	783	74	0.0946291560102302	9
ENSMUST00000022316	ENSMUSG00000021791	2.919556	0.477577666666667	NA	NA	NA	NOT_EVALUATED	SINGLE/MULTIPLE	NA	1	417	417	NA	NA	1	417	417	2	0.00480769230769231	4
ENSMUST00000022322	ENSMUSG00000021794	120.504333333333	192.083375666667	4804.202153	0.728269537495	0.880300807167	TRANSLATED	SINGLE/MULTIPLE	Single	1;1279;1543	894;1494;1674	1242	3280	2.64090177133655	1	1674	1674	4804.2	2.87160789001793	111
ENSMUST00000022328	ENSMUSG00000021798	1.71239666666667	1.80285366666667	41.577078	0.751560727764	0.771811929807	TRANSLATED	SINGLE/MULTIPLE	Main isoform			NA	NA	NA			NA	NA	NA	0
ENSMUST00000022330	ENSMUSG00000021798	0.553837	0.371370333333333	NA	NA	NA	NOT_EVALUATED	SINGLE/MULTIPLE	NA	886	981	96	NA	NA	886	981	96	0	0	0
ENSMUST00000022337	ENSMUSG00000021803	1.99144	2.14078166666667	115	0.6	0.660921109572	TRANSLATED	SINGLE/MULTIPLE	Single	1	2577	2577	119	0.0461777260380287	1	2577	2577	115	0.0446428571428571	8
ENSMUST00000022340	ENSMUSG00000021806	1.09466633333333	0.992296666666667	85	0.741176470588	0.671655620319	TRANSLATED	SINGLE/MULTIPLE	Single	1	4209	4209	95	0.0225706818721787	1	4209	4209	85	0.0201996197718631	39
ENSMUST00000022341	ENSMUSG00000021807	135.923666666667	85.5753436666667	1051	0.722169362512	0.845621021228	TRANSLATED	SINGLE/MULTIPLE	Single	1	732	732	692	0.945355191256831	1	732	732	1051	1.43775649794802	18
ENSMUST00000022343	ENSMUSG00000021809	8.74525	3.85712966666667	25	0.28	0.701616026657	NOT_TRANSLATED	SINGLE/MULTIPLE	NA	1	1056	1056	15	0.0142045454545455	1	1056	1056	25	0.023696682464455	6
ENSMUST00000022344	ENSMUSG00000021810	22.321	27.8211473333333	891	0.694725028058	0.784712294977	TRANSLATED	SINGLE/MULTIPLE	Single	1	1923	1923	650	0.338013520540822	1	1923	1923	891	0.463579604578564	13
ENSMUST00000022348	ENSMUSG00000039543	0.169535666666667	3.33333333333333e-07	NA	NA	NA	NOT_EVALUATED	SINGLE/MULTIPLE	NA			NA	NA	NA			NA	NA	NA	0
ENSMUST00000022356:ENSMUST00000035340	ENSMUSG00000034235	16.3283533333333	4.749531	407.283836	0.710455516334	0.771359448226	TRANSLATED	SINGLE/MULTIPLE	Single	1;1408	912;4764	4269	230	0.0538767861325837	1	4764	4764	407.28	0.0855091328994331	25
ENSMUST00000022358	ENSMUSG00000021819	22.5180666666667	18.037734	1614	0.629491945477	0.772615382482	TRANSLATED	SINGLE/MULTIPLE	Single	1	5496	5496	1230	0.223799126637555	1	5496	5496	1614	0.293721565059145	33
ENSMUST00000022368	ENSMUSG00000021822	2.07525	2.07947966666667	45	0.488888888889	0.646236405268	NOT_TRANSLATED	SINGLE/MULTIPLE	NA	1	1299	1299	42	0.0323325635103926	1	1299	1299	45	0.0346687211093991	4
ENSMUST00000022369	ENSMUSG00000021823	7.74927666666667	17.71316	802	0.674563591022	0.72357981488	TRANSLATED	SINGLE/MULTIPLE	Single	1	3198	3198	608	0.190118824265166	1	3198	3198	802	0.250860181420081	82
ENSMUST00000022371	ENSMUSG00000021824	1.24993433333333	0.726298333333333	NA	NA	NA	NOT_EVALUATED	SINGLE_MS_hk	NA			NA	NA	NA			NA	NA	NA	0
ENSMUST00000022377	ENSMUSG00000021830	7.07266666666667	4.673148	237.632353	0.716011161157	0.879474762494	TRANSLATED	SINGLE/MULTIPLE	Other isoforms			NA	NA	NA			NA	NA	NA	0
ENSMUST00000022378	ENSMUSG00000021831	22.3949333333333	24.752622	681	0.649045521292	0.729874811024	TRANSLATED	SINGLE/MULTIPLE	Single	1	1392	1392	528	0.379310344827586	1	1392	1392	681	0.489575844716032	15
ENSMUST00000022380	ENSMUSG00000021832	97.1160333333333	98.1013626666667	2059	0.699854298203	0.85448431889	TRANSLATED	SINGLE/MULTIPLE	Single	1	1167	1167	1470	1.25964010282776	1	1167	1167	2059	1.76586620926244	19
ENSMUST00000022386	ENSMUSG00000021838	0.728520666666667	1.10778966666667	52.7167468	0.780602100811	0.869940758328	TRANSLATED	SINGLE/MULTIPLE	Other isoforms			NA	NA	NA			NA	NA	NA	0
ENSMUST00000022416	ENSMUSG00000021866	31.3996	39.1422866666667	884.331095	0.660518773232	0.78855160432	TRANSLATED	SINGLE/MULTIPLE	Main isoform	1174	1509	336	68	0.202380952380952	1174	1509	336	117	0.349253731343284	3
ENSMUST00000022418	ENSMUSG00000021867	13.6710666666667	17.257146	43.665084	0.640946230631	0.855034543492	TRANSLATED	SINGLE/MULTIPLE	Main isoform			NA	NA	NA			NA	NA	NA	0
ENSMUST00000022419	ENSMUSG00000021868	27.9904	48.198737	296	0.64527027027	0.747882984768	TRANSLATED	SINGLE/MULTIPLE	Single	1	618	618	226	0.365695792880259	1	618	618	296	0.479740680713128	6
ENSMUST00000022428:ENSMUST00000169895	ENSMUSG00000021876	30.5454666666667	51.3787756666667	238	0.798319327731	0.752962398706	TRANSLATED	SINGLE/MULTIPLE	Single	1	444	444	183	0.412162162162162	1	444	444	238	0.5372460496614	2
ENSMUST00000022429	ENSMUSG00000021877	176.219	244.568162333333	1776.709069	0.72570047764	0.869002587474	TRANSLATED	SINGLE/MULTIPLE	Main isoform			NA	NA	NA			NA	NA	NA	0
ENSMUST00000022446	ENSMUSG00000021890	7.12721	15.5621763333333	103	0.621359223301	0.706658982054	TRANSLATED	SINGLE/MULTIPLE	Single	1	804	804	92	0.114427860696517	1	804	804	103	0.12826899128269	4
ENSMUST00000022450	ENSMUSG00000040651	7.69047666666667	6.28617366666667	527	0.677419354839	0.779303624556	TRANSLATED	SINGLE/MULTIPLE	Single	1	4494	4494	359	0.079884290164664	1	4494	4494	527	0.11729356777209	22
ENSMUST00000022451	ENSMUSG00000021893	19.6149666666667	10.4906806666667	527.946254	0.720153866268	0.780813106873	TRANSLATED	SINGLE/MULTIPLE	Main isoform	1408	2439	1032	114	0.11046511627907	1408	2439	1032	161	0.156159068865179	5
ENSMUST00000022458	ENSMUSG00000021901	44.1516666666667	19.9875763333333	832.330208	0.581934555955	0.734241192442	NOT_TRANSLATED	SINGLE/MULTIPLE	NA	376;1246;1705	1089;1584;2184	1533	407	0.265492498369211	376;1246	1089;2184	1653	529	0.660183853324043	11
ENSMUST00000022460	ENSMUSG00000021903	0.661446333333333	0.28536	NA	NA	NA	NOT_EVALUATED	SINGLE/MULTIPLE	NA	538	909	372	1	0.00268817204301075	538	909	372	0	0	0
ENSMUST00000022461:ENSMUST00000067955	ENSMUSG00000021905	87.8822666666667	52.520228	104.73878	0.644682361204	0.646494794202	NOT_TRANSLATED	SINGLE/MULTIPLE	NA			NA	NA	NA			NA	NA	NA	1
ENSMUST00000022462	ENSMUSG00000021906	14.2102333333333	9.721838	137.687836	0.811796606347	0.680660142084	TRANSLATED	SINGLE/MULTIPLE	Main isoform	430;541;616	489;573;933	411	52	0.126520681265207	430;541	489;933	453	60	0.397829470771359	4
ENSMUST00000022467	ENSMUSG00000021908	0.128882	0.114174666666667	NA	NA	NA	NOT_EVALUATED	SINGLE/MULTIPLE	NA	1	1875	1875	0	0	1	1875	1875	7.17	0.00382604055496265	0
ENSMUST00000022469	ENSMUSG00000021910	0.00193166666666667	0.00415733333333333	NA	NA	NA	NOT_EVALUATED	SINGLE/MULTIPLE	NA			NA	NA	NA			NA	NA	NA	0
ENSMUST00000022470	ENSMUSG00000021911	9.06086666666667	5.818056	322.171623	0.669587423595	0.768065284122	TRANSLATED	SINGLE/MULTIPLE	Main isoform			NA	NA	NA			NA	NA	NA	0
ENSMUST00000022471	ENSMUSG00000042323	0.778311333333333	0.792517333333333	NA	NA	NA	NOT_EVALUATED	SINGLE/MULTIPLE	NA			NA	NA	NA			NA	NA	NA	0
ENSMUST00000022474	ENSMUSG00000042323	3.23487666666667	4.06596366666667	475.372766	0.745540894112	0.805026050514	TRANSLATED	SINGLE/MULTIPLE	Main isoform			NA	NA	NA			NA	NA	NA	0
ENSMUST00000022476:ENSMUST00000168584	ENSMUSG00000021916	28.9418	9.67956266666667	195	0.697435897436	0.732295611571	TRANSLATED	SINGLE/MULTIPLE	Single	1	1113	1113	117	0.105121293800539	1	1113	1113	195	0.175359712230216	7
ENSMUST00000022480	ENSMUSG00000021913	48.5259666666667	84.5246433333333	3897.75797	0.723314906082	0.859131263805	TRANSLATED	SINGLE/MULTIPLE	Single	1	3087	3087	2878	0.932296728215096	1	3087	3087	3897.76	1.26304601425794	48
ENSMUST00000022494	ENSMUSG00000021928	23.4331	28.3795746666667	212	0.702830188679	0.729905806874	TRANSLATED	SINGLE/MULTIPLE	Single	1	618	618	161	0.260517799352751	1	618	618	212	0.343598055105348	2
ENSMUST00000022496	ENSMUSG00000021929	33.7908	57.5970333333333	1824	0.708333333333	0.823561365746	TRANSLATED	SINGLE/MULTIPLE	Single	1	1563	1563	1328	0.849648112603967	1	1563	1563	1824	1.16773367477593	11
ENSMUST00000022497	ENSMUSG00000021930	32.9207333333333	58.1749973333333	416.389895	0.759571511696	0.802269020145	TRANSLATED	SINGLE/MULTIPLE	Secondary isoform	391	492	102	105	1.02941176470588	391	588	198	201.1	1.02081218274112	0
ENSMUST00000022504	ENSMUSG00000021936	3.77031666666667	3.40715866666667	62.6773836	0.650782383648	0.925234142748	TRANSLATED	SINGLE/MULTIPLE	Other isoforms			NA	NA	NA			NA	NA	NA	0
ENSMUST00000022507	ENSMUSG00000021938	33.1416333333333	31.9294623333333	965.839818	0.687355606621	0.789279114219	TRANSLATED	SINGLE/MULTIPLE	Main isoform	1387	1569	183	34	0.185792349726776	1387	1569	183	37	0.203296703296703	4
ENSMUST00000022511	ENSMUSG00000021945	23.5738666666667	18.4965423333333	1524.625534	0.705409321841	0.777518599428	TRANSLATED	SINGLE/MULTIPLE	Single	1	4128	4128	1129	0.273498062015504	1	4128	4128	1524.63	0.369428156045554	20
ENSMUST00000022517	ENSMUSG00000021947	12.5825666666667	28.1492463333333	456	0.714912280702	0.747337652072	TRANSLATED	SINGLE/MULTIPLE	Single	1	957	957	393	0.410658307210031	1	957	957	456	0.476987447698745	10
ENSMUST00000022518	ENSMUSG00000021951	47.7242666666667	29.3217546666667	390	0.546153846154	0.758793572496	NOT_TRANSLATED	SINGLE_MS_hk	NA	1	672	672	307	0.456845238095238	1	672	672	390	0.581222056631893	6
ENSMUST00000022521:ENSMUST00000112211	ENSMUSG00000021948	2.61785	2.563353	91.736685	0.761435478075	0.94939267002	TRANSLATED	SINGLE/MULTIPLE	Other isoforms			NA	NA	NA			NA	NA	NA	0
ENSMUST00000022528	ENSMUSG00000021958	7.79440333333333	2.89669666666667	41	0.829268292683	0.553724885539	NOT_TRANSLATED	SINGLE/MULTIPLE	NA	1	996	996	32	0.0321285140562249	1	996	996	41	0.0412060301507538	3
ENSMUST00000022529	ENSMUSG00000021957	103.953033333333	175.338735	5293	0.73908936331	0.885384197268	TRANSLATED	SINGLE/MULTIPLE	Single	106	1869	1764	3739	2.11961451247166	106	1869	1764	4870	2.76233692569484	81
ENSMUST00000022531	ENSMUSG00000021959	5.79593666666667	3.92917866666667	126.736445	0.424244162758	0.739554772135	NOT_TRANSLATED	SINGLE_MS_hk	NA	2647	3126	480	1	0.00208333333333333	2647	3126	480	8	0.0167014613778706	2
ENSMUST00000022535	ENSMUSG00000021962	4.89602666666667	7.213146	218	0.674311926606	0.753596405343	TRANSLATED	SINGLE/MULTIPLE	Single	1	1806	1806	145	0.0802879291251384	1	1806	1806	218	0.120775623268698	14
ENSMUST00000022536	ENSMUSG00000021965	0.872073333333333	0.102401666666667	NA	NA	NA	NOT_EVALUATED	SINGLE/MULTIPLE	NA	1	1233	1233	8	0.0064882400648824	1	1233	1233	3	0.00243506493506494	4
ENSMUST00000022538	ENSMUSG00000021967	77.5474333333333	192.667307666667	404	0.517326732673	0.7789498698	NOT_TRANSLATED	SINGLE_MS_hk	NA	1	306	306	333	1.08823529411765	1	306	306	404	1.32459016393443	0
ENSMUST00000022543	ENSMUSG00000021973	15.9089333333333	13.7267826666667	255	0.662745098039	0.737092770009	TRANSLATED	SINGLE/MULTIPLE	Single	1	1296	1296	190	0.146604938271605	1	1296	1296	255	0.196911196911197	5
ENSMUST00000022545	ENSMUSG00000021974	8.06087333333333	14.8208686666667	43.926612	0.72308490352	0.707884363758	TRANSLATED	SINGLE/MULTIPLE	Secondary isoform	1	351	351	10	0.0284900284900285	1	351	351	22	0.0628571428571429	0
ENSMUST00000022550	ENSMUSG00000021978	27.6532	11.853187	640	0.7078125	0.726646858052	TRANSLATED	SINGLE/MULTIPLE	Single	1	2757	2757	461	0.167210736307581	1	2757	2757	640	0.2322206095791	21
ENSMUST00000022553	ENSMUSG00000021981	23.637	11.8078843333333	186	0.752688172043	0.689547228458	TRANSLATED	SINGLE/MULTIPLE	Single	1	1011	1011	108	0.106824925816024	1	1011	1011	186	0.184158415841584	0
ENSMUST00000022555	ENSMUSG00000021982	10.6156633333333	1.73639	54.910136	0.712137846462	0.821489700505	TRANSLATED	SINGLE/MULTIPLE	Other isoforms			NA	NA	NA			NA	NA	NA	0
ENSMUST00000022561	ENSMUSG00000021986	7.70269333333333	20.502392	708	0.699152542373	0.736224320147	TRANSLATED	SINGLE/MULTIPLE	Single	1	1905	1905	598	0.313910761154856	1	1905	1905	708	0.371848739495798	25
ENSMUST00000022563	ENSMUSG00000021987	51.0478333333333	47.9736523333333	1822	0.689352360044	0.823935782391	TRANSLATED	SINGLE/MULTIPLE	Single	1	1851	1851	1317	0.711507293354943	1	1851	1851	1822	0.984864864864865	14
ENSMUST00000022567	ENSMUSG00000021991	41.1126	34.5329526666667	2550	0.692549019608	0.830837124109	TRANSLATED	SINGLE/MULTIPLE	Single	1	3273	3273	1838	0.561564314084937	1	3273	3273	2550	0.779339853300734	23
ENSMUST00000022573	ENSMUSG00000021996	46.7479666666667	47.6868563333333	656.419843	0.662290184607	0.854502562205	TRANSLATED	SINGLE/MULTIPLE	Secondary isoform			NA	NA	NA			NA	NA	NA	0
ENSMUST00000022574	ENSMUSG00000021997	0.243054666666667	0.455251333333333	NA	NA	NA	NOT_EVALUATED	SINGLE/MULTIPLE	NA	1	1914	1914	1	0.000522466039707419	1	1914	1914	1.11	0.000580240460010455	11
ENSMUST00000022580	ENSMUSG00000022003	4.04765	5.39216666666667	51	0.686274509804	0.730294635508	TRANSLATED	SINGLE/MULTIPLE	Single	1	873	873	27	0.0309278350515464	1	873	873	51	0.0584862385321101	1
ENSMUST00000022585	ENSMUSG00000022008	12.4935766666667	16.6336423333333	277	0.768953068592	0.689369725544	TRANSLATED	SINGLE/MULTIPLE	Single	1	1038	1038	198	0.190751445086705	1	1038	1038	277	0.267116682738669	10
ENSMUST00000022586	ENSMUSG00000022009	11.1245666666667	13.843638	263	0.714828897338	0.740564666747	TRANSLATED	SINGLE/MULTIPLE	Single	1	1452	1452	229	0.15771349862259	1	1452	1452	263	0.181254307374225	8
ENSMUST00000022587	ENSMUSG00000022010	280.973	479.688899666667	2597.591073	0.705769711428	0.873046301104	TRANSLATED	SINGLE/MULTIPLE	Main isoform			NA	NA	NA			NA	NA	NA	0
ENSMUST00000022589	ENSMUSG00000022012	14.7159666666667	7.81852733333333	339	0.669616519174	0.727622144219	TRANSLATED	SINGLE/MULTIPLE	Single	1	1929	1929	245	0.127008812856402	1	1929	1929	339	0.175829875518672	2
ENSMUST00000022591	ENSMUSG00000022014	0.943850666666667	0.358885	NA	NA	NA	NOT_EVALUATED	SINGLE/MULTIPLE	NA	649	942	294	10	0.0340136054421769	649	942	294	10	0.0341296928327645	0
ENSMUST00000022592	ENSMUSG00000022015	0.120892666666667	0.142406333333333	NA	NA	NA	NOT_EVALUATED	SINGLE/MULTIPLE	NA	1	948	948	7	0.00738396624472574	1	948	948	4	0.00422386483632524	5
ENSMUST00000022593	ENSMUSG00000022016	8.06604666666667	9.73706633333333	1187.529429	0.706762276794	0.867865225952	TRANSLATED	SINGLE_MS_hk	Secondary isoform			NA	NA	NA			NA	NA	NA	0
ENSMUST00000022595	ENSMUSG00000022018	44.8860666666667	83.9948966666667	357	0.745098039216	0.775245749354	TRANSLATED	SINGLE_MS_hk	Single MS housekeeping	1	411	411	325	0.790754257907543	1	411	411	357	0.870731707317073	3
ENSMUST00000022597	ENSMUSG00000022020	2.69506	0.558532666666667	32.314056	0.659590860398	0.681023500062	TRANSLATED	SINGLE/MULTIPLE	Main isoform	1540	2592	1053	5	0.00474833808167141	1540	2592	1053	9	0.00855513307984791	6
ENSMUST00000022599	ENSMUSG00000022021	0	0	NA	NA	NA	NOT_EVALUATED	SINGLE/MULTIPLE	NA			NA	NA	NA			NA	NA	NA	0
ENSMUST00000022600	ENSMUSG00000022022	6.67755666666667	3.50960966666667	113	0.619469026549	0.675023111418	TRANSLATED	SINGLE/MULTIPLE	Single	1	1338	1338	83	0.0620328849028401	1	1338	1338	113	0.0845175766641735	11
ENSMUST00000022601	ENSMUSG00000022023	51.6945333333333	18.349747	420	0.714285714286	0.735231504938	TRANSLATED	SINGLE/MULTIPLE	Single	1	1128	1128	307	0.272163120567376	1	1128	1128	420	0.372670807453416	6
ENSMUST00000022603	ENSMUSG00000022025	0.746353	1.14244233333333	NA	NA	NA	NOT_EVALUATED	SINGLE/MULTIPLE	NA			NA	NA	NA			NA	NA	NA	0
ENSMUST00000022609	ENSMUSG00000022031	41.6492666666667	50.4155476666667	1632	0.737745098039	0.842098060886	TRANSLATED	SINGLE/MULTIPLE	Single	1	1698	1698	1183	0.696702002355713	1	1698	1698	1632	0.961697112551562	17
ENSMUST00000022610	ENSMUSG00000022032	0.433569666666667	0.167587	NA	NA	NA	NOT_EVALUATED	SINGLE/MULTIPLE	NA	1144	1473	330	NA	NA	1144	1473	330	0	0	1
ENSMUST00000022612	ENSMUSG00000022033	1.27364166666667	2.158816	47.820348	0.675454850308	0.67771542432	TRANSLATED	SINGLE/MULTIPLE	Single	361	990	630	46	0.073015873015873	361	990	630	33	0.0524642289348172	7
ENSMUST00000022614	ENSMUSG00000022035	52.0233333333333	55.6183283333333	504	0.75	0.785416446161	TRANSLATED	SINGLE/MULTIPLE	Single	1	624	624	344	0.551282051282051	1	624	624	504	0.808988764044944	10
ENSMUST00000022616	ENSMUSG00000022037	612.888666666667	1121.77253166667	23677.296574	0.722137362835	0.916239197336	TRANSLATED	SINGLE/MULTIPLE	Single	796	1344	549	6283	11.4444444444444	796	1344	549	8877	16.1989051094891	12
ENSMUST00000022622:ENSMUST00000178730	ENSMUSG00000059456	98.6989	119.193796333333	8257.24756	0.673290232926	0.881026125562	TRANSLATED	SINGLE/MULTIPLE	Main isoform			NA	NA	NA			NA	NA	NA	0
ENSMUST00000022623	ENSMUSG00000022043	43.7254333333333	103.413793666667	2272.423856	0.614342009442	0.870813590831	TRANSLATED	SINGLE/MULTIPLE	Single	1;949	18;1548	618	627	1.01456310679612	1	1548	1548	2272.42	1.46892049127343	5
ENSMUST00000022629	ENSMUSG00000022048	23.9323666666667	793.563290666667	23297.224901	0.701338938969	0.912992651332	TRANSLATED	SINGLE/MULTIPLE	Single	1	1716	1716	16299	9.49825174825175	1	1716	1716	23297.22	13.5843848396501	116
ENSMUST00000022634	ENSMUSG00000022051	103.728333333333	162.757829666667	1588.547594	0.677995079321	0.843359856073	TRANSLATED	SINGLE/MULTIPLE	Main isoform	607	654	48	36	0.75	607	654	48	53	1.12765957446809	1
ENSMUST00000022637:ENSMUST00000176161:ENSMUST00000176029	ENSMUSG00000022053	0.394610666666667	0.980291666666667	24.999984	0.4400000816	0.418092390012	NOT_TRANSLATED	SINGLE/MULTIPLE	NA	1	1725	1725	22	0.0127536231884058	1	1725	1725	25	0.0145011600928074	4
ENSMUST00000022638	ENSMUSG00000022054	160.729666666667	188.492843666667	5846.273954	0.709766542699	0.851678122881	TRANSLATED	SINGLE/MULTIPLE	Main isoform	1198	2544	1347	920	0.682999257609503	1198	2544	1347	1336	0.992570579494799	44
ENSMUST00000022639	ENSMUSG00000022055	283.666666666667	462.805982666667	9492.99903	0.706836636009	0.883947097411	TRANSLATED	SINGLE/MULTIPLE	Single	1	1629	1629	6084	3.73480662983425	1	1629	1629	9493	5.83108108108108	101
ENSMUST00000022646	ENSMUSG00000022061	0.390321	0.204847	NA	NA	NA	NOT_EVALUATED	SINGLE/MULTIPLE	NA	1	711	711	1	0.00140646976090014	1	711	711	2	0.0028169014084507	2
ENSMUST00000022650	ENSMUSG00000022064	6.51812	3.438934	155	0.767741935484	0.673379162953	TRANSLATED	SINGLE_MS_hk	Single MS housekeeping	1	2268	2268	108	0.0476190476190476	1	2268	2268	155	0.0683722981914424	11
ENSMUST00000022656	ENSMUSG00000022070	2.28977666666667	0.212150666666667	NA	NA	NA	NOT_EVALUATED	SINGLE/MULTIPLE	NA	1	1575	1575	11	0.00698412698412698	1	1575	1575	9	0.00571791613722999	5
ENSMUST00000022660:ENSMUST00000100420	ENSMUSG00000034205	0.590176	1.41794666666667	18	0.611111111111	0.778744548525	TRANSLATED	SINGLE/MULTIPLE	Single	1	2328	2328	26	0.0111683848797251	1	2328	2328	18	0.00773528147829824	9
ENSMUST00000022663	ENSMUSG00000022074	0.498869333333333	0.169558	NA	NA	NA	NOT_EVALUATED	SINGLE/MULTIPLE	NA	1	1143	1143	6	0.005249343832021	1	1143	1143	6	0.00525394045534151	12
ENSMUST00000022665	ENSMUSG00000022075	34.0811	20.5580736666667	805	0.613664596273	0.752400311428	TRANSLATED	SINGLE/MULTIPLE	Single	1	2184	2184	623	0.28525641025641	1	2184	2184	805	0.368758589097572	9
ENSMUST00000022666	ENSMUSG00000022076	5.46437	6.607182	229	0.71615720524	0.71746724418	TRANSLATED	SINGLE/MULTIPLE	Single	1	2253	2253	173	0.0767865068797159	1	2253	2253	229	0.101687388987567	5
ENSMUST00000022680	ENSMUSG00000022089	12.3132333333333	10.7944286666667	127	0.653543307087	0.627617633503	NOT_TRANSLATED	SINGLE/MULTIPLE	NA	1	759	759	88	0.115942028985507	1	759	759	127	0.16754617414248	4
ENSMUST00000022681:ENSMUST00000153735	ENSMUSG00000022090	2.06205533333333	3.66436133333333	36.603353	0.838762115591	0.6390498189	NOT_TRANSLATED	SINGLE/MULTIPLE	NA			NA	NA	NA	652	663	12	0.33	0.03	1
ENSMUST00000022688:ENSMUST00000152067	ENSMUSG00000022094	1.58347133333333	2.65675033333333	66.361123	0.666170875378	0.894022877043	TRANSLATED	SINGLE/MULTIPLE	Secondary isoform	493	621	129	1	0.00775193798449612	493	621	129	1.23	0.009609375	1
ENSMUST00000022690	ENSMUSG00000022095	13.7694666666667	12.0692063333333	504	0.678571428571	0.704134645831	TRANSLATED	SINGLE_MS_hk	Single MS housekeeping	1	2232	2232	370	0.165770609318996	1	2232	2232	504	0.225907664724339	7
ENSMUST00000022692	ENSMUSG00000022097	1.72066	2.28675466666667	22	0.727272727273	0.512107803242	NOT_TRANSLATED	SINGLE/MULTIPLE	NA	1	579	579	12	0.0207253886010363	1	579	579	22	0.0380622837370242	3
ENSMUST00000022693	ENSMUSG00000022098	18.3464833333333	6.02130266666667	353	0.747875354108	0.728904061089	TRANSLATED	SINGLE/MULTIPLE	Single	1	2973	2973	362	0.121762529431551	1	2973	2973	353	0.118775235531629	9
ENSMUST00000022694:ENSMUST00000110984	ENSMUSG00000022099	97.7108	65.5400113333333	1375.924068	0.700259905621	0.839994923728	TRANSLATED	SINGLE/MULTIPLE	Secondary isoform	19;949	93;957	84	63	0.75	19;949	93;957	84	22	0.743243243243243	2
ENSMUST00000022695	ENSMUSG00000022099	94.4902	66.570514	1438.076546	0.683896771514	0.843555187074	TRANSLATED	SINGLE/MULTIPLE	Main isoform	874	948	75	67	0.893333333333333	874	948	75	106	1.43243243243243	3
ENSMUST00000022696	ENSMUSG00000022100	23.6836333333333	23.402133	1639.999983	0.717682928781	0.784053181053	TRANSLATED	SINGLE/MULTIPLE	Main isoform			NA	NA	NA			NA	NA	NA	0
ENSMUST00000022697	ENSMUSG00000022101	0.818317666666667	0.472581666666667	NA	NA	NA	NOT_EVALUATED	SINGLE/MULTIPLE	NA	1	648	648	6	0.00925925925925926	1	648	648	7	0.0108191653786708	2
ENSMUST00000022698	ENSMUSG00000022102	0.617583666666667	0.151943666666667	NA	NA	NA	NOT_EVALUATED	SINGLE/MULTIPLE	NA	1	1236	1236	NA	NA	1	1236	1236	3	0.00242914979757085	6
ENSMUST00000022699	ENSMUSG00000022103	31.1462666666667	55.568453	1309	0.649350649351	0.834717588527	TRANSLATED	SINGLE/MULTIPLE	Single	1	1392	1392	993	0.713362068965517	1	1392	1392	1309	0.941049604601007	14
ENSMUST00000022701	ENSMUSG00000022105	11.75	6.18520933333333	368	0.654891304348	0.755120484543	TRANSLATED	SINGLE_MS_hk	Single MS housekeeping	118;610	588;2763	2625	262	0.0998095238095238	118	2763	2646	359	0.135727788279773	20
ENSMUST00000022704	ENSMUSG00000022108	881.313666666667	1406.737189	15939	0.710897797854	0.868819304458	TRANSLATED	SINGLE/MULTIPLE	Single	1	798	798	11013	13.8007518796992	1	798	798	15939	19.9987452948557	10
ENSMUST00000022705	ENSMUSG00000022109	27.8357	25.2494243333333	286	0.706293706294	0.686802285769	TRANSLATED	SINGLE/MULTIPLE	Single	1	810	810	208	0.25679012345679	1	810	810	286	0.353522867737948	6
ENSMUST00000022706:ENSMUST00000160507	ENSMUSG00000022110	150.588333333333	153.217836666667	3600	0.724722222222	0.864378538413	TRANSLATED	SINGLE/MULTIPLE	Single	1;193	180;1389	1377	2556	1.8562091503268	1;193	180;1389	1377	3583	5.65133312157845	84
ENSMUST00000022707	ENSMUSG00000022112	13.8855	17.2670433333333	520.246944	0.728599664778	0.788608940154	TRANSLATED	SINGLE/MULTIPLE	Main isoform			NA	NA	NA			NA	NA	NA	0
ENSMUST00000022709	ENSMUSG00000022114	44.293	48.0684173333333	800	0.64625	0.81284311734	TRANSLATED	SINGLE_MS_hk	Single MS housekeeping	1	945	945	589	0.623280423280423	1	945	945	800	0.847457627118644	4
ENSMUST00000022715	ENSMUSG00000022119	8.44660666666667	7.32486666666667	404.736368	0.735633319712	0.761512585142	TRANSLATED	SINGLE/MULTIPLE	Main isoform			NA	NA	NA			NA	NA	NA	0
ENSMUST00000022716	ENSMUSG00000022120	6.15899666666667	3.54132666666667	196	0.831632653061	0.709662429391	TRANSLATED	SINGLE/MULTIPLE	Single	1	2166	2166	132	0.0609418282548476	1	2166	2166	196	0.0905311778290993	15
ENSMUST00000022718:ENSMUST00000172237	ENSMUSG00000022122	18.4829333333333	51.6368326666667	1124	0.720640569395	0.83211136141	TRANSLATED	SINGLE/MULTIPLE	Single	1	1326	1326	882	0.665158371040724	1	1326	1326	1124	0.848301886792453	11
ENSMUST00000022720:ENSMUST00000145693	ENSMUSG00000022124	35.8256	23.646695	579.910206	0.687242076233	0.771427873952	TRANSLATED	SINGLE/MULTIPLE	Main isoform			NA	NA	NA			NA	NA	NA	0
ENSMUST00000022721	ENSMUSG00000022125	9.82175333333333	8.36384333333333	111	0.54954954955	0.694051360847	NOT_TRANSLATED	SINGLE_MS_hk	NA	1	1023	1023	92	0.0899315738025415	1	1023	1023	111	0.108610567514677	2
ENSMUST00000022725	ENSMUSG00000022129	1.808791	0.849047666666667	11	0.363636363636	0.612952215088	NOT_TRANSLATED	SINGLE/MULTIPLE	NA	1	1551	1551	9	0.00580270793036751	1	1551	1551	11	0.00709677419354839	3
ENSMUST00000022727	ENSMUSG00000022130	6.36956	1.77187366666667	43	0.395348837209	0.557411076932	NOT_TRANSLATED	SINGLE_MS_hk	NA	1	1065	1065	34	0.031924882629108	1	1065	1065	43	0.0404135338345865	5
ENSMUST00000022728	ENSMUSG00000022131	15.0347666666667	16.9731423333333	363	0.674931129477	0.699160721024	TRANSLATED	SINGLE/MULTIPLE	Single	1	1323	1323	242	0.18291761148904	1	1323	1323	363	0.274583963691377	6
ENSMUST00000022744	ENSMUSG00000022144	0.26092	0.664753333333333	13	0.0769230769231	0.373705826592	NOT_TRANSLATED	SINGLE/MULTIPLE	NA	1	720	720	13	0.0180555555555556	1	720	720	13	0.0180806675938804	3
ENSMUST00000022746	ENSMUSG00000022146	1.20710766666667	0.388856	NA	NA	NA	NOT_EVALUATED	SINGLE/MULTIPLE	NA	1576	1578	3	NA	NA	1576	1578	3	0	0	0
ENSMUST00000022765:ENSMUST00000167116	ENSMUSG00000022159	25.9497733333333	45.4040456666667	423.014786	0.715365410419	0.734972595794	TRANSLATED	SINGLE_MS_hk	Main isoform	475	543	69	46	0.666666666666667	475	543	69	35	0.514705882352941	4
ENSMUST00000022766	ENSMUSG00000016831	30.0404666666667	40.9547256666667	1417	0.664784756528	0.814165160684	TRANSLATED	SINGLE/MULTIPLE	Single	1	1857	1857	1071	0.576736672051696	1	1857	1857	1417	0.763469827586207	4
ENSMUST00000022767	ENSMUSG00000022160	11.6743333333333	10.4426866666667	296.008673	0.704064002206	0.756434644854	TRANSLATED	SINGLE/MULTIPLE	Main isoform	1117;1345	1302;1362	204	75	0.367647058823529	1117;1693	1629;1740	561	113.76	0.2221875	0
ENSMUST00000022781:ENSMUST00000128231	ENSMUSG00000022174	301.712	423.264702	1225	0.677551020408	0.855821460156	TRANSLATED	SINGLE/MULTIPLE	Single	1	339	339	1018	3.00294985250737	1	339	339	1225	3.62426035502959	0
ENSMUST00000022782	ENSMUSG00000022175	14.4833666666667	13.575286	520	0.698076923077	0.726553252388	TRANSLATED	SINGLE/MULTIPLE	Single	1	2139	2139	427	0.199625993454885	1	2139	2139	520	0.243217960710945	8
ENSMUST00000022786	ENSMUSG00000022179	2.43509666666667	1.20716833333333	46	0.782608695652	0.609074954553	NOT_TRANSLATED	SINGLE/MULTIPLE	NA	1	1623	1623	27	0.0166358595194085	1	1623	1623	46	0.0283600493218249	10
ENSMUST00000022787	ENSMUSG00000022180	22.5895333333333	56.548494	1662	0.714199759326	0.833753321983	TRANSLATED	SINGLE/MULTIPLE	Single	1	1593	1593	1260	0.790960451977401	1	1593	1593	1662	1.04396984924623	7
ENSMUST00000022791	ENSMUSG00000022184	5.88896	3.88679566666667	85	0.705882352941	0.632289590267	NOT_TRANSLATED	SINGLE/MULTIPLE	NA	1	1155	1155	68	0.0588744588744589	1	1155	1155	85	0.0736568457538995	6
ENSMUST00000022793	ENSMUSG00000022185	0.000133	9.03333333333333e-05	NA	NA	NA	NOT_EVALUATED	SINGLE/MULTIPLE	NA			NA	NA	NA	490	609	120	0	0	0
ENSMUST00000022794	ENSMUSG00000022185	10.7032733333333	5.616438	187.936339	0.635911770102	0.828115778721	TRANSLATED	SINGLE/MULTIPLE	Other isoforms			NA	NA	NA			NA	NA	NA	0
ENSMUST00000022803	ENSMUSG00000022193	159.201	349.850766666667	3962	0.684502776376	0.87933957133	TRANSLATED	SINGLE/MULTIPLE	Single	1	792	792	3058	3.86111111111111	1	792	792	3962	5.00884955752212	11
ENSMUST00000022806	ENSMUSG00000089682	49.3702333333333	25.8174076666667	206.123475	0.603290420948	0.720072480925	TRANSLATED	SINGLE/MULTIPLE	Main isoform			NA	NA	NA			NA	NA	NA	0
ENSMUST00000022808	ENSMUSG00000022194	26.1850333333333	13.8631963333333	133.9364332	0.76320522921	0.78871012735	TRANSLATED	SINGLE/MULTIPLE	Other isoforms			NA	NA	NA			NA	NA	NA	0
ENSMUST00000022813	ENSMUSG00000022203	5.08992666666667	3.05313333333333	54	0.722222222222	0.645834422793	NOT_TRANSLATED	SINGLE/MULTIPLE	NA	1	1680	1680	36	0.0214285714285714	1	1680	1680	54	0.0321620011911852	9
ENSMUST00000022815	ENSMUSG00000022204	21.3375	14.5613433333333	196	0.658163265306	0.730938860606	TRANSLATED	SINGLE/MULTIPLE	Single	1	945	945	154	0.162962962962963	1	945	945	196	0.207627118644068	3
ENSMUST00000022816:ENSMUST00000110504	ENSMUSG00000022205	691.834	626.373744666667	2481	0.740830310359	0.816417758346	TRANSLATED	SINGLE/MULTIPLE	Single	1	381	381	1805	4.73753280839895	1	381	381	2481	6.52894736842105	8
ENSMUST00000022819:ENSMUST00000124493	ENSMUSG00000022208	73.4618	31.0700983333333	1002	0.545908183633	0.771611202829	NOT_TRANSLATED	SINGLE/MULTIPLE	NA	1	1884	1884	825	0.437898089171975	1	1884	1884	1002	0.532129580456718	10
ENSMUST00000022821	ENSMUSG00000022210	13.0326333333333	14.8752183333333	231	0.640692640693	0.64555053885	NOT_TRANSLATED	SINGLE/MULTIPLE	NA	1	837	837	178	0.212664277180406	1	837	837	231	0.276315789473684	9
ENSMUST00000022828	ENSMUSG00000022217	45.2603666666667	71.5643173333333	450.36752	0.681168078018	0.766759026279	TRANSLATED	SINGLE/MULTIPLE	Single	1;274	162;438	327	205	0.62691131498471	1	618	618	450.37	0.729935170178282	1
ENSMUST00000022830	ENSMUSG00000022221	0.0519936666666667	0.0417283333333333	NA	NA	NA	NOT_EVALUATED	SINGLE/MULTIPLE	NA	1	192	192	2	0.0104166666666667	1	192	192	0	0	2
ENSMUST00000022834	ENSMUSG00000022225	0.114145666666667	0.0902923333333333	NA	NA	NA	NOT_EVALUATED	SINGLE/MULTIPLE	NA	1	780	780	NA	NA	1	780	780	1	0.00128369704749679	2
ENSMUST00000022842	ENSMUSG00000022234	134.956333333333	144.394164333333	4252.995971	0.719544971325	0.86658128805	TRANSLATED	SINGLE/MULTIPLE	Single	1;712	114;1623	1026	1951	1.90155945419103	1;712	114;1623	1026	2673	4.98063005741041	42
ENSMUST00000022849	ENSMUSG00000022241	19.3689666666667	22.4186863333333	743	0.631224764468	0.758285332913	TRANSLATED	SINGLE/MULTIPLE	Single	1	2166	2166	607	0.280240073868883	1	2166	2166	743	0.343187066974596	24
ENSMUST00000022855	ENSMUSG00000022247	28.6053333333333	19.6574503333333	342	0.713450292398	0.732586556741	TRANSLATED	SINGLE_MS_hk	Single MS housekeeping	565	1059	495	128	0.258585858585859	160;445	201;1059	657	221	0.450981171049496	0
ENSMUST00000022856	ENSMUSG00000022248	12.2206	10.4020746666667	158.943486	0.769347590627	0.709046620543	TRANSLATED	SINGLE/MULTIPLE	Main isoform	664	840	177	24	0.135593220338983	664	840	177	19	0.107954545454545	0
ENSMUST00000022865	ENSMUSG00000022255	19.8679333333333	21.40438	744.990641	0.644434326525	0.768646253508	TRANSLATED	SINGLE/MULTIPLE	Main isoform	1687	1737	51	9	0.176470588235294	481;1687	708;1737	279	76.66	0.337709251101322	0
ENSMUST00000022867	ENSMUSG00000022257	108.538066666667	206.161957333333	1949	0.694202154951	0.872957815058	TRANSLATED	SINGLE/MULTIPLE	Single	1	681	681	1323	1.94273127753304	1	681	681	1949	2.86617647058824	2
ENSMUST00000022871	ENSMUSG00000022261	49.8709666666667	91.1367843333333	873	0.736540664376	0.835712524219	TRANSLATED	SINGLE/MULTIPLE	Single	1	606	606	627	1.03465346534653	1	606	606	873	1.44297520661157	4
ENSMUST00000022875	ENSMUSG00000022265	81.2463	91.2083773333333	2394	0.699665831245	0.834468966398	TRANSLATED	SINGLE/MULTIPLE	Single	1	1476	1476	1837	1.24457994579946	1	1476	1476	2394	1.62305084745763	10
ENSMUST00000022881	ENSMUSG00000022270	12.00059	25.0492846666667	526.146287	0.693173056641	0.762611842563	TRANSLATED	SINGLE/MULTIPLE	Main isoform	1	405	405	230	0.567901234567901	1	405	405	326	0.806930693069307	2
ENSMUST00000022882	ENSMUSG00000022272	5.78376333333333	6.58003566666667	384.711977	0.724834550706	0.734714672931	TRANSLATED	SINGLE/MULTIPLE	Main isoform			NA	NA	NA			NA	NA	NA	0
ENSMUST00000022890	ENSMUSG00000022280	12.565	8.65893833333333	458	0.57423580786	0.755651211623	NOT_TRANSLATED	SINGLE/MULTIPLE	NA	1	2520	2520	307	0.121825396825397	1	2520	2520	458	0.181818181818182	11
ENSMUST00000022906:ENSMUST00000179165	ENSMUSG00000022297	1.44215266666667	0.0683696666666667	NA	NA	NA	NOT_EVALUATED	SINGLE/MULTIPLE	NA	1	2127	2127	1	0.000470145745181006	1	2127	2127	3	0.00141110065851364	0
ENSMUST00000022908	ENSMUSG00000022299	5.72370333333333	6.994486	117	0.641025641026	0.693582843238	TRANSLATED	SINGLE/MULTIPLE	Single	1	948	948	72	0.0759493670886076	1	948	948	117	0.123548046462513	0
ENSMUST00000022909	ENSMUSG00000022300	21.1747333333333	17.864603	463	0.643628509719	0.745601987811	TRANSLATED	SINGLE/MULTIPLE	Single	1	1335	1335	321	0.240449438202247	1	1335	1335	463	0.347076461769115	0
ENSMUST00000022913	ENSMUSG00000022303	0.112051666666667	0.685414333333333	NA	NA	NA	NOT_EVALUATED	SINGLE/MULTIPLE	NA	1	1410	1410	1	0.000709219858156028	1	1410	1410	2	0.0014194464158978	4
ENSMUST00000022916	ENSMUSG00000022305	10.2896033333333	13.8137413333333	873.122818	0.616185234092	0.769207898573	TRANSLATED	SINGLE/MULTIPLE	Main isoform	79	135	57	48	0.842105263157895	79	135	57	47	0.839285714285714	0
ENSMUST00000022918	ENSMUSG00000022307	2.09579	2.82442633333333	NA	NA	NA	NOT_EVALUATED	SINGLE/MULTIPLE	NA			NA	NA	NA			NA	NA	NA	0
ENSMUST00000022921	ENSMUSG00000022309	2.70922666666667	2.66186	71	0.704225352113	0.648013225076	NOT_TRANSLATED	SINGLE/MULTIPLE	NA	1	1494	1494	42	0.0281124497991968	1	1494	1494	71	0.0475552578700603	8
ENSMUST00000022927	ENSMUSG00000022314	52.3658	52.2333763333333	1841	0.655621944595	0.814472380763	TRANSLATED	SINGLE/MULTIPLE	Single	1	1905	1905	1361	0.714435695538058	1	1905	1905	1841	0.966911764705882	14
ENSMUST00000022946	ENSMUSG00000022323	164.796333333333	195.508371333333	713	0.739130434783	0.825990924234	TRANSLATED	SINGLE/MULTIPLE	Single	1	405	405	496	1.22469135802469	1	405	405	713	1.76485148514851	11
ENSMUST00000022947	ENSMUSG00000022324	10.26375	11.8803393333333	655.533956	0.650333496988	0.762943659675	TRANSLATED	SINGLE/MULTIPLE	Main isoform	2755	2757	3	NA	NA	2755	2757	3	0	0	0
ENSMUST00000022953	ENSMUSG00000036800	4.30877333333333	13.8456396666667	1176	0.673469387755	0.751422578975	TRANSLATED	SINGLE/MULTIPLE	Single	1	4209	4209	891	0.211689237348539	1	4209	4209	1176	0.279467680608365	23
ENSMUST00000022960	ENSMUSG00000022336	83.0602666666667	54.203495	1343	0.651526433358	0.831400175422	TRANSLATED	SINGLE/MULTIPLE	Single	1	1335	1335	982	0.735580524344569	1	1335	1335	1343	1.00674662668666	20
ENSMUST00000022962	ENSMUSG00000022337	108.320966666667	81.5630183333333	1364	0.719941348974	0.8072395153	TRANSLATED	SINGLE/MULTIPLE	Single	1	891	891	978	1.0976430976431	1	891	891	1364	1.53258426966292	4
ENSMUST00000022964	ENSMUSG00000022339	42.5403333333333	18.6624883333333	196	0.729591836735	0.671215204726	TRANSLATED	SINGLE/MULTIPLE	Single	1	639	639	116	0.181533646322379	1	639	639	196	0.307210031347962	4
ENSMUST00000022967	ENSMUSG00000022342	27.28903	54.9952916666667	1826	0.642387732749	0.823884748964	TRANSLATED	SINGLE/MULTIPLE	Single	1	1509	1509	1469	0.973492379058979	1	1509	1509	1826	1.21087533156499	3
ENSMUST00000022976	ENSMUSG00000022350	15.7099666666667	10.4346036666667	766	0.706266318538	0.792738394064	TRANSLATED	SINGLE/MULTIPLE	Single	1	3477	3477	541	0.155593902789761	1	3477	3477	766	0.220368239355581	39
ENSMUST00000022977	ENSMUSG00000022351	49.9380666666667	32.9691823333333	1043.163467	0.663726812626	0.808701544311	TRANSLATED	SINGLE/MULTIPLE	Main isoform	1102	1197	96	46	0.479166666666667	1102	1197	96	38	0.4	1
ENSMUST00000022985	ENSMUSG00000022357	0.535823	0.944363	43	0.860465116279	0.444659919945	NOT_TRANSLATED	SINGLE/MULTIPLE	NA	1	1743	1743	33	0.0189328743545611	1	1743	1743	43	0.0246842709529277	8
ENSMUST00000022986	ENSMUSG00000022358	5.40241	10.11835	186	0.784946236559	0.689696951343	TRANSLATED	SINGLE/MULTIPLE	Single	1	1065	1065	139	0.130516431924883	1	1065	1065	186	0.174812030075188	7
ENSMUST00000022992	ENSMUSG00000022364	3.21776	0.920824	70.766385	0.611544167474	0.557809149343	NOT_TRANSLATED	SINGLE/MULTIPLE	NA	76	2481	2406	60	0.0249376558603491	76	2988	2913	64.77	0.0222424450549451	13
ENSMUST00000022993	ENSMUSG00000022365	52.2664666666667	109.754083666667	1128	0.710106382979	0.853644964569	TRANSLATED	SINGLE/MULTIPLE	Single	1	753	753	876	1.16334661354582	1	753	753	1128	1.5	1
ENSMUST00000022998	ENSMUSG00000022369	0.665245666666667	0.581015666666667	14.890516	0.9044742976	0.682090438655	TRANSLATED	SINGLE/MULTIPLE	Main isoform			NA	NA	NA			NA	NA	NA	0
ENSMUST00000023006	ENSMUSG00000022375	4.58121333333333	3.69820733333333	108	0.805555555556	0.624346131253	NOT_TRANSLATED	SINGLE/MULTIPLE	NA	1	1419	1419	86	0.0606060606060606	1	1419	1419	108	0.076163610719323	7
ENSMUST00000023007	ENSMUSG00000022376	9.93955333333333	8.820653	494	0.67004048583	0.796034409781	TRANSLATED	SINGLE/MULTIPLE	Single	1	3747	3747	246	0.0656525220176141	1	3747	3747	494	0.131873998932194	18
ENSMUST00000023015	ENSMUSG00000022382	4.72484333333333	5.923426	106.984595	0.655090352027	0.808687564215	TRANSLATED	SINGLE/MULTIPLE	Main isoform	1	69	69	13	0.188405797101449	1	69	69	14	0.205882352941176	1
ENSMUST00000023019	ENSMUSG00000022386	12.16319	6.67142866666667	124.828042	0.714229091249	0.678187649628	TRANSLATED	SINGLE/MULTIPLE	Main isoform	247;478;553	324;531;1251	831	42	0.0505415162454874	247;553	531;1251	984	87	0.195649541950845	11
ENSMUST00000023024	ENSMUSG00000022389	47.8261666666667	87.4622163333333	980.413973	0.697565628229	0.845662358879	TRANSLATED	SINGLE/MULTIPLE	Main isoform	1	150	150	174	1.16	1	150	150	205	1.3758389261745	1
ENSMUST00000023029	ENSMUSG00000022394	2.44985	1.684461	69.155785	0.762009078489	0.863883590347	TRANSLATED	SINGLE/MULTIPLE	Other isoforms			NA	NA	NA	2050	2109	60	4	0.0677966101694915	2
ENSMUST00000023036	ENSMUSG00000022400	341.510666666667	627.395501	1563	0.721049264235	0.867854180285	TRANSLATED	SINGLE_MS_hk	Single MS housekeeping	1	324	324	1171	3.6141975308642	1	324	324	1563	4.8390092879257	5
ENSMUST00000023040	ENSMUSG00000022404	34.8625666666667	23.279767	356	0.620786516854	0.735704946995	TRANSLATED	SINGLE/MULTIPLE	Single	1	921	921	289	0.313789359391965	1	921	921	356	0.38695652173913	6
ENSMUST00000023043	ENSMUSG00000022407	14.9642666666667	23.2794453333333	581.799949	0.725508817465	0.775310769185	TRANSLATED	SINGLE/MULTIPLE	Main isoform			NA	NA	NA			NA	NA	NA	0
ENSMUST00000023044	ENSMUSG00000022408	0.283383666666667	0.163412666666667	NA	NA	NA	NOT_EVALUATED	SINGLE/MULTIPLE	NA	1	1485	1485	NA	NA	1	1485	1485	4	0.00269541778975741	11
ENSMUST00000023048:ENSMUST00000166030	ENSMUSG00000022412	6.31954	9.856086	266	0.710526315789	0.743726185419	TRANSLATED	SINGLE/MULTIPLE	Single	1	1389	1389	203	0.146148308135349	1	1389	1389	266	0.19164265129683	9
ENSMUST00000023050	ENSMUSG00000022414	10.07569	12.703105	371	0.66307277628	0.698417934977	TRANSLATED	SINGLE/MULTIPLE	Single	1	1506	1506	279	0.185258964143426	1	1506	1506	371	0.246511627906977	11
ENSMUST00000023053	ENSMUSG00000022371	0.0284346666666667	0.0499423333333333	NA	NA	NA	NOT_EVALUATED	SINGLE/MULTIPLE	NA			NA	NA	NA			NA	NA	NA	0
ENSMUST00000023055	ENSMUSG00000022420	37.5674333333333	52.3077946666667	141.782789	0.655411377188	0.746637086157	TRANSLATED	SINGLE/MULTIPLE	Main isoform	253	315	63	32	0.507936507936508	253	315	63	42	0.67741935483871	1
ENSMUST00000023056	ENSMUSG00000022419	0.066344	0.199044	NA	NA	NA	NOT_EVALUATED	SINGLE/MULTIPLE	NA	1	84	84	NA	NA	1	84	84	0	0	1
ENSMUST00000023057:ENSMUST00000175858	ENSMUSG00000022421	26.9883333333333	359.362735	5839.8533812	0.677744897627	0.843674558666	TRANSLATED	SINGLE/MULTIPLE	Single	1	609	609	4115	6.75697865353038	1	609	609	4932	8.11184210526316	20
ENSMUST00000023060	ENSMUSG00000089837	108.215766666667	302.996379666667	5427.970235	0.713302464158	0.887289048982	TRANSLATED	SINGLE/MULTIPLE	Main isoform			NA	NA	NA			NA	NA	NA	0
ENSMUST00000023061	ENSMUSG00000022426	53.1223	24.272844	183	0.732240437158	0.680898485831	TRANSLATED	SINGLE/MULTIPLE	Single	1	606	606	162	0.267326732673267	1	606	606	183	0.302479338842975	8
ENSMUST00000023062	ENSMUSG00000022427	143.771	173.815968666667	859	0.700814901048	0.819051861993	TRANSLATED	SINGLE_MS_hk	Single MS housekeeping	1	426	426	675	1.58450704225352	1	426	426	859	2.02117647058824	14
ENSMUST00000023064	ENSMUSG00000022428	83.5535333333333	77.8214333333333	290	0.572413793103	0.738991668997	NOT_TRANSLATED	SINGLE/MULTIPLE	NA	1	381	381	260	0.68241469816273	1	381	381	290	0.763157894736842	5
ENSMUST00000023067	ENSMUSG00000022431	0.490602666666667	0.312148	NA	NA	NA	NOT_EVALUATED	SINGLE/MULTIPLE	NA	1	1131	1131	5	0.00442086648983201	1	1131	1131	8	0.00707964601769911	5
ENSMUST00000023069	ENSMUSG00000022434	12.4617666666667	8.982097	155	0.767741935484	0.713453861612	TRANSLATED	SINGLE/MULTIPLE	Single	1	1071	1071	110	0.102707749766573	1	1071	1071	155	0.144859813084112	7
ENSMUST00000023070	ENSMUSG00000022435	0.233354	0.161077333333333	NA	NA	NA	NOT_EVALUATED	SINGLE/MULTIPLE	NA	1	861	861	4	0.00464576074332172	1	861	861	4	0.00465116279069767	5
ENSMUST00000023071	ENSMUSG00000022437	63.1167333333333	57.8027863333333	1324	0.730362537764	0.790535474765	TRANSLATED	SINGLE/MULTIPLE	Single	1	1407	1407	1000	0.710732054015636	1	1407	1407	1324	0.941678520625889	78
ENSMUST00000023072	ENSMUSG00000022438	9.99328	18.171852	338	0.701183431953	0.720041091424	TRANSLATED	SINGLE/MULTIPLE	Main isoform	115	1095	981	238	0.242609582059123	115	1095	981	332	0.338775510204082	2
ENSMUST00000023074	ENSMUSG00000022439	3.06697333333333	2.809173	43.414904	0.838765047137	0.629070505489	NOT_TRANSLATED	SINGLE/MULTIPLE	NA			NA	NA	NA			NA	NA	NA	0
ENSMUST00000023075	ENSMUSG00000022440	1.39980333333333	1.20778966666667	23	0.565217391304	0.453804768683	NOT_TRANSLATED	SINGLE/MULTIPLE	NA	1	792	792	36	0.0454545454545455	1	792	792	23	0.0290771175726928	3
ENSMUST00000023076	ENSMUSG00000058099	1.35685333333333	1.21029866666667	20	0.75	0.425992711942	NOT_TRANSLATED	SINGLE/MULTIPLE	NA			NA	NA	NA			NA	NA	NA	0
ENSMUST00000023083	ENSMUSG00000061740	16.0026633333333	21.113259	332.906987	0.657562008454	0.776437729784	TRANSLATED	SINGLE/MULTIPLE	Single	1	1500	1500	198	0.132	1	1500	1500	332.91	0.222088058705804	9
ENSMUST00000023086	ENSMUSG00000022452	367.282333333333	493.413641666667	1263.784467	0.636692524723	0.866620194904	TRANSLATED	SINGLE_MS_hk	Main isoform	136	186	51	279	5.47058823529412	136	186	51	271	5.42	1
ENSMUST00000023087	ENSMUSG00000022451	27.6292333333333	40.807116	758.582947	0.706155106859	0.768822323391	TRANSLATED	SINGLE/MULTIPLE	Single	25;421	102;1050	708	479	0.676553672316384	25;421	102;1050	708	535	1.12408894761836	16
ENSMUST00000023088	ENSMUSG00000022453	14.8707	18.4014373333333	351	0.709401709402	0.710336567737	TRANSLATED	SINGLE_MS_hk	Single MS housekeeping	1	1245	1245	262	0.210441767068273	1	1245	1245	351	0.282154340836013	14
ENSMUST00000023095:ENSMUST00000116423	ENSMUSG00000022456	179.8436	145.185997	2225.21818	0.736205642541	0.852215310399	TRANSLATED	SINGLE/MULTIPLE	Single	1	1011	1011	1461	1.44510385756677	1	1011	1011	2225.22	2.20318811881188	25
ENSMUST00000023099	ENSMUSG00000022462	41.4761333333333	99.8465203333333	2299	0.699434536755	0.876216730775	TRANSLATED	SINGLE/MULTIPLE	Single	1	1512	1512	1606	1.06216931216931	1	1512	1512	2299	1.52150893448048	5
ENSMUST00000023100	ENSMUSG00000022463	47.2104333333333	52.4383323333333	2876	0.712100139082	0.825446685855	TRANSLATED	SINGLE/MULTIPLE	Single	1	3390	3390	2282	0.673156342182891	1	3390	3390	2876	0.848627913838891	11
ENSMUST00000023101:ENSMUST00000166223	ENSMUSG00000022464	0.349203333333333	0.349174	18.43043222	0.934492376218	0.266696430366	NOT_TRANSLATED	SINGLE/MULTIPLE	NA	1	1641	1641	27	0.0164533820840951	1	1641	1641	18.43	0.0112378048780488	4
ENSMUST00000023104	ENSMUSG00000022466	16.6782666666667	9.87248433333333	294	0.755102040816	0.740528109039	TRANSLATED	SINGLE/MULTIPLE	Single	1	1980	1980	210	0.106060606060606	1	1980	1980	294	0.14855987872663	13
ENSMUST00000023105	ENSMUSG00000022468	3.07666333333333	1.642888	42.686683	0.623567752969	0.750263141895	TRANSLATED	SINGLE/MULTIPLE	Main isoform	1	303	303	NA	NA	1	303	303	0	0	2
ENSMUST00000023112	ENSMUSG00000022474	157.649333333333	165.405481666667	1939.90001	0.619603830509	0.869595239111	TRANSLATED	SINGLE/MULTIPLE	Main isoform	136	282	147	272	1.85034013605442	136	282	147	382	2.61643835616438	1
ENSMUST00000023116	ENSMUSG00000022477	260.452	284.344939333333	11027	0.710528702276	0.883426404546	TRANSLATED	SINGLE/MULTIPLE	Single	1	2340	2340	8102	3.46239316239316	1	2340	2340	11027	4.71440786660966	244
ENSMUST00000023119	ENSMUSG00000022479	0.154414333333333	0.148465333333333	NA	NA	NA	NOT_EVALUATED	SINGLE/MULTIPLE	NA	226	1266	1041	2	0.00192122958693564	226	1266	1041	2	0.00192307692307692	3
ENSMUST00000023123	ENSMUSG00000022483	0.093452	0.12101	NA	NA	NA	NOT_EVALUATED	SINGLE/MULTIPLE	NA			NA	NA	NA			NA	NA	NA	0
ENSMUST00000023128	ENSMUSG00000000555	2.18457233333333	1.171116	59	0.627118644068	0.629763953689	NOT_TRANSLATED	SINGLE/MULTIPLE	NA	1	3159	3159	69	0.0218423551756885	1	3159	3159	59	0.0186827105763141	9
ENSMUST00000023132	ENSMUSG00000022489	118.598	140.189209666667	5285.97129	0.698636274659	0.879162242493	TRANSLATED	SINGLE/MULTIPLE	Single	1	1605	1605	4598	2.86479750778816	1	1605	1605	5285.97	3.29549251870324	23
ENSMUST00000023133	ENSMUSG00000022490	169.445333333333	63.226048	387	0.708010335917	0.780105273734	TRANSLATED	SINGLE/MULTIPLE	Single	1	513	513	289	0.563352826510721	1	513	513	387	0.755859375	11
ENSMUST00000023134	ENSMUSG00000022491	0.618544333333333	3.04398533333333	NA	NA	NA	NOT_EVALUATED	SINGLE/MULTIPLE	NA	1	453	453	3	0.00662251655629139	1	453	453	1	0.00221238938053097	2
ENSMUST00000023138	ENSMUSG00000022494	8.20085333333333	33.5843676666667	397.960471	0.718525446212	0.831652526634	TRANSLATED	SINGLE/MULTIPLE	Main isoform			NA	NA	NA			NA	NA	NA	0
ENSMUST00000023140	ENSMUSG00000022496	0.580689	0.147108666666667	NA	NA	NA	NOT_EVALUATED	SINGLE/MULTIPLE	NA	1	555	555	NA	NA	1	555	555	1	0.00180505415162455	2
ENSMUST00000023143:ENSMUST00000117360	ENSMUSG00000022500	23.4130933333333	55.2419566666667	280.181562	0.656251513081	0.776671780797	TRANSLATED	SINGLE/MULTIPLE	Single	292	483	192	141	0.734375	292	483	192	165	0.863874345549738	0
ENSMUST00000023146	ENSMUSG00000022503	26.9148666666667	14.392473	178	0.612359550562	0.674314834507	TRANSLATED	SINGLE/MULTIPLE	Single	1	960	960	141	0.146875	1	960	960	178	0.185610010427529	7
ENSMUST00000023147	ENSMUSG00000022504	0.521914	0.0346453333333333	NA	NA	NA	NOT_EVALUATED	SINGLE/MULTIPLE	NA	1	3234	3234	1	0.000309214594928881	1	3234	3234	2	0.000618620476337767	14
ENSMUST00000023150	ENSMUSG00000022507	30.8404333333333	80.5188093333333	996	0.701807228916	0.769869432779	TRANSLATED	SINGLE_MS_hk	Single MS housekeeping	1	825	825	821	0.995151515151515	1	825	825	996	1.20873786407767	4
ENSMUST00000023151	ENSMUSG00000022508	15.1108	23.8400833333333	825	0.676363636364	0.760489983997	TRANSLATED	SINGLE/MULTIPLE	Single	1	2121	2121	650	0.306459217350306	1	2121	2121	825	0.389150943396226	17
ENSMUST00000023154	ENSMUSG00000022512	1.627041	3.10172933333333	37	0.702702702703	0.641268710245	NOT_TRANSLATED	SINGLE/MULTIPLE	NA	1	633	633	23	0.0363349131121643	1	633	633	37	0.0585443037974684	3
ENSMUST00000023156	ENSMUSG00000022514	7.30005333333333	17.4128603333333	517.008925	0.741921813052	0.797508773845	TRANSLATED	SINGLE/MULTIPLE	Main isoform	1345	1710	366	101	0.275956284153005	1345	1710	366	77	0.210958904109589	2
ENSMUST00000023157	ENSMUSG00000022515	17.9592333333333	5.341547	173	0.803468208092	0.757557454145	TRANSLATED	SINGLE/MULTIPLE	Single	1	1965	1965	109	0.055470737913486	1	1965	1965	173	0.0880855397148676	14
ENSMUST00000023159	ENSMUSG00000022517	15.6046333333333	17.453334	478.4175108	0.682451863967	0.844443906911	TRANSLATED	SINGLE/MULTIPLE	Secondary isoform	88	90	3	37	12.3333333333333	88	90	3	8	4	0
ENSMUST00000023161	ENSMUSG00000022519	0.105953666666667	0.051366	NA	NA	NA	NOT_EVALUATED	SINGLE/MULTIPLE	NA	61	1374	1314	1	0.00076103500761035	61	1374	1314	1	0.000761614623000762	5
ENSMUST00000023165	ENSMUSG00000022521	6.01728	15.037956	2031.0202143	0.713284701994	0.79281683284	TRANSLATED	SINGLE/MULTIPLE	Main isoform	1213	1326	114	48	0.421052631578947	1213	1326	114	41	0.36283185840708	0
ENSMUST00000023176	ENSMUSG00000022529	6.43539	2.28174733333333	60.741329	0.658509035915	0.761020474517	TRANSLATED	SINGLE/MULTIPLE	Main isoform	394	864	471	19	0.0403397027600849	394	864	471	29	0.0617021276595745	5
ENSMUST00000023179	ENSMUSG00000033669	3.72544666666667	3.053979	94	0.478723404255	0.639095679784	NOT_TRANSLATED	SINGLE/MULTIPLE	NA	1	2055	2055	65	0.0316301703163017	1	2055	2055	94	0.0457643622200584	10
ENSMUST00000023189	ENSMUSG00000022536	37.2515666666667	42.4740463333333	1070.101849	0.708935573477	0.86018203741	TRANSLATED	SINGLE/MULTIPLE	Secondary isoform			NA	NA	NA			NA	NA	NA	0
ENSMUST00000023191	ENSMUSG00000022540	11.0773933333333	9.49762033333333	64.9344616	0.73949672357	0.937097548075	TRANSLATED	SINGLE/MULTIPLE	Other isoforms	256	321	66	NA	NA	256	321	66	0	0	0
ENSMUST00000023203	ENSMUSG00000022546	11.5078033333333	10.9633846666667	193	0.689119170984	0.767913572972	TRANSLATED	SINGLE/MULTIPLE	Single	1	1488	1488	117	0.0786290322580645	1	1488	1488	193	0.129791526563551	10
ENSMUST00000023206	ENSMUSG00000022545	6.80046666666667	8.88164433333333	348.005442	0.766363708186	0.77814848923	TRANSLATED	SINGLE/MULTIPLE	Main isoform	1;1813	33;2751	972	101	0.103909465020576	1;1813	33;2751	972	140	0.541644456289979	3
ENSMUST00000023210	ENSMUSG00000022551	214.081666666667	295.310414	3788	0.696937697994	0.874134717168	TRANSLATED	SINGLE_MS_hk	Single MS housekeeping	1	975	975	3001	3.07794871794872	1	975	975	3788	3.88911704312115	62
ENSMUST00000023214	ENSMUSG00000022555	18.3571666666667	8.25877666666667	221.018122	0.742332368565	0.718812015938	TRANSLATED	SINGLE/MULTIPLE	Single	1;385;970;1258	273;474;1083;1494	714	83	0.11624649859944	1	1494	1494	221.02	0.148037508372405	4
ENSMUST00000023217	ENSMUSG00000022557	23.2274666666667	34.7821003333333	1243	0.667739340306	0.78988353999	TRANSLATED	SINGLE/MULTIPLE	Single	1	2196	2196	930	0.423497267759563	1	2196	2196	1243	0.56628701594533	7
ENSMUST00000023219	ENSMUSG00000022559	16.3336	12.3817176666667	373	0.718498659517	0.701408613545	TRANSLATED	SINGLE/MULTIPLE	Single	1	1605	1605	287	0.178816199376947	1	1605	1605	373	0.232543640897756	4
ENSMUST00000023220	ENSMUSG00000022560	8.04921333333333	11.6517223333333	199	0.572864321608	0.684249365088	NOT_TRANSLATED	SINGLE/MULTIPLE	NA	1	1350	1350	164	0.121481481481481	1	1350	1350	199	0.147516679021497	2
ENSMUST00000023221	ENSMUSG00000022561	10.99572	15.050549	437.8461438	0.714390097593	0.777927619374	TRANSLATED	SINGLE/MULTIPLE	Main isoform	73	147	75	76	1.01333333333333	73	147	75	66	0.891891891891892	1
ENSMUST00000023225	ENSMUSG00000022564	377.204333333333	472.937325	7899	0.694011900241	0.868650308829	TRANSLATED	SINGLE/MULTIPLE	Single	1	1035	1035	6191	5.98164251207729	1	1035	1035	7899	7.63926499032882	1
ENSMUST00000023226	ENSMUSG00000022565	0.267723333333333	0.382382333333333	192.205190344	0.65466200106	0.9148316303	TRANSLATED	SINGLE/MULTIPLE	Other isoforms	1	111	111	NA	NA	1	111	111	0	0	2
ENSMUST00000023231	ENSMUSG00000022570	19.8864333333333	14.2392986666667	216	0.717592592593	0.672980629452	TRANSLATED	SINGLE/MULTIPLE	Single	1	963	963	161	0.167185877466251	1	963	963	216	0.224532224532225	13
ENSMUST00000023237	ENSMUSG00000022574	4.79321333333333	5.91932466666667	114	0.587719298246	0.680574227267	TRANSLATED	SINGLE/MULTIPLE	Single	1	1614	1614	88	0.0545229244114002	1	1614	1614	114	0.0706757594544327	18
ENSMUST00000023238	ENSMUSG00000022575	1.92942833333333	0.696537	31	0.806451612903	0.431513962723	NOT_TRANSLATED	SINGLE/MULTIPLE	NA	1	1461	1461	30	0.0205338809034908	1	1461	1461	31	0.0212328767123288	10
ENSMUST00000023259	ENSMUSG00000022594	266.165333333333	686.009095666667	1756	0.643507972665	0.838889031461	TRANSLATED	SINGLE/MULTIPLE	Single	103	348	246	911	3.70325203252033	103	348	246	1054	4.30204081632653	6
ENSMUST00000023265	ENSMUSG00000022598	0.377826	0.301035	NA	NA	NA	NOT_EVALUATED	SINGLE/MULTIPLE	NA	1	369	369	NA	NA	1	369	369	1	0.00271739130434783	0
ENSMUST00000023268:ENSMUST00000110009	ENSMUSG00000022602	108.0884	225.393074666667	4636	0.679033649698	0.874281668597	TRANSLATED	SINGLE/MULTIPLE	Single	1	1188	1188	3026	2.54713804713805	1	1188	1188	4636	3.90564448188711	10
ENSMUST00000023269	ENSMUSG00000098274	696.474333333333	420.142602333333	2258.964594	0.748564356649	0.810726165178	TRANSLATED	SINGLE/MULTIPLE	Single	1	471	471	1299	2.75796178343949	1	471	471	2258.96	4.80629787234043	0
ENSMUST00000023270	ENSMUSG00000022604	0.0145713333333333	0.0205726666666667	NA	NA	NA	NOT_EVALUATED	SINGLE/MULTIPLE	NA			NA	NA	NA			NA	NA	NA	0
ENSMUST00000023276	ENSMUSG00000047921	14.3597666666667	17.5195266666667	782.088792	0.717759371752	0.790202919115	TRANSLATED	SINGLE/MULTIPLE	Main isoform	1	18	18	NA	NA	1	18	18	0	0	0
ENSMUST00000023283	ENSMUSG00000022614	8.01333666666667	14.186649	378	0.708994708995	0.7447221468	TRANSLATED	SINGLE/MULTIPLE	Single	1	2106	2106	332	0.157644824311491	1	2106	2106	378	0.179572446555819	8
ENSMUST00000023285	ENSMUSG00000022615	3.54857666666667	2.600733	31	0.290322580645	0.295280273626	NOT_TRANSLATED	SINGLE/MULTIPLE	NA	1	1413	1413	31	0.0219391365888181	1	1413	1413	31	0.0219546742209632	21
ENSMUST00000023289	ENSMUSG00000022617	21.2438666666667	15.194326	229.684393	0.763625036552	0.752341277977	TRANSLATED	SINGLE/MULTIPLE	Single	1;928;1018	288;954;1182	480	82	0.170833333333333	1;928	288;1182	543	98	0.362287031194271	6
ENSMUST00000023291	ENSMUSG00000022619	70.7375666666667	154.176165	5267	0.724890829694	0.860449123407	TRANSLATED	SINGLE/MULTIPLE	Single	1;304	246;2490	2433	3609	1.48335388409371	1;304	246;2490	2433	5197	5.13902384375525	13
ENSMUST00000023294	ENSMUSG00000022621	17.0224	11.682771	125.64209	0.667327063725	0.762157736856	TRANSLATED	SINGLE/MULTIPLE	Main isoform	343	369	27	14	0.518518518518518	298	408	111	40	0.363636363636364	0
ENSMUST00000023312	ENSMUSG00000022636	19.871	34.7276376666667	1494.94162	0.686318543998	0.873539928227	TRANSLATED	SINGLE/MULTIPLE	Other isoforms			NA	NA	NA			NA	NA	NA	0
ENSMUST00000023329	ENSMUSG00000061100	0.428479333333333	0.483997666666667	NA	NA	NA	NOT_EVALUATED	SINGLE/MULTIPLE	NA	1	414	414	1	0.00241545893719807	1	414	414	2	0.00484261501210654	3
ENSMUST00000023330	ENSMUSG00000022652	0.0503183333333333	0.293493333333333	NA	NA	NA	NOT_EVALUATED	SINGLE/MULTIPLE	NA	1	2850	2850	1	0.000350877192982456	1	2850	2850	1	0.000351000351000351	19
ENSMUST00000023334	ENSMUSG00000022656	10.9547666666667	11.4482623333333	320.274962	0.612465969163	0.793972670418	TRANSLATED	SINGLE/MULTIPLE	Main isoform	1069	1647	579	63	0.10880829015544	1069	1647	579	107	0.185121107266436	3
ENSMUST00000023336	ENSMUSG00000022657	0.0570056666666667	0.0654013333333333	NA	NA	NA	NOT_EVALUATED	SINGLE/MULTIPLE	NA	1	1806	1806	NA	NA	1	1806	1806	2	0.00110803324099723	3
ENSMUST00000023343	ENSMUSG00000022663	65.1623	44.9561333333333	672	0.674107142857	0.76360855069	TRANSLATED	SINGLE/MULTIPLE	Single	1	942	942	423	0.449044585987261	1	942	942	672	0.71413390010627	6
ENSMUST00000023344	ENSMUSG00000022664	20.0222	14.907397	388.093287	0.705312856906	0.76223859135	TRANSLATED	SINGLE/MULTIPLE	Main isoform	700	1020	321	42	0.130841121495327	700	1020	321	76	0.2375	0
ENSMUST00000023348	ENSMUSG00000022668	9.85801	5.93898466666667	81.881468	0.67172718496	0.699225900347	TRANSLATED	SINGLE/MULTIPLE	Main isoform			NA	NA	NA			NA	NA	NA	0
ENSMUST00000023351:ENSMUST00000117136	ENSMUSG00000022671	34.5574	64.9808966666667	264	0.780303030303	0.728889643155	TRANSLATED	SINGLE/MULTIPLE	Single	1	477	477	168	0.352201257861635	1	477	477	264	0.554621848739496	2
ENSMUST00000023352	ENSMUSG00000022672	3.20950333333333	1.34817866666667	392	0.658163265306	0.762472398933	TRANSLATED	SINGLE/MULTIPLE	Single	1	12384	12384	250	0.020187338501292	1	12384	12384	392	0.031656302996043	63
ENSMUST00000023353	ENSMUSG00000022673	5.1358	7.805635	339	0.634218289086	0.76443724847	TRANSLATED	SINGLE/MULTIPLE	Single	1	2586	2586	267	0.103248259860789	1	2586	2586	339	0.131141199226306	16
ENSMUST00000023356	ENSMUSG00000022676	0.589938333333333	1.27715466666667	NA	NA	NA	NOT_EVALUATED	SINGLE/MULTIPLE	NA	1	807	807	1	0.00123915737298637	1	807	807	1	0.00124069478908189	3
ENSMUST00000023357	ENSMUSG00000022677	28.8672666666667	32.2577	162	0.722222222222	0.668742581414	TRANSLATED	SINGLE/MULTIPLE	Main isoform	310;439	333;522	108	20	0.185185185185185	310	522	213	67	0.316037735849057	2
ENSMUST00000023359	ENSMUSG00000022678	15.5147	8.06402433333333	92.934252	0.695509939651	0.746081009859	TRANSLATED	SINGLE/MULTIPLE	Main isoform	940	1032	93	12	0.129032258064516	940	1032	93	16	0.173913043478261	1
ENSMUST00000023360	ENSMUSG00000022679	0.253532666666667	1.13920533333333	NA	NA	NA	NOT_EVALUATED	SINGLE/MULTIPLE	NA			NA	NA	NA			NA	NA	NA	0
ENSMUST00000023361	ENSMUSG00000022680	40.5516666666667	33.946421	1390.175419	0.716921645555	0.810783421515	TRANSLATED	SINGLE/MULTIPLE	Main isoform	2107;2359	2337;2367	240	53	0.220833333333333	2107	2367	261	112	0.430769230769231	0
ENSMUST00000023362	ENSMUSG00000022681	65.1759666666667	20.4888756666667	282.495649	0.570859443573	0.700413432088	NOT_TRANSLATED	SINGLE/MULTIPLE	NA	640;793	753;930	252	48	0.19047619047619	640;793	753;930	252	61	0.490213810477359	1
ENSMUST00000023363	ENSMUSG00000022682	21.1034	33.5508323333333	1276	0.680250783699	0.803321493795	TRANSLATED	SINGLE/MULTIPLE	Single	1	1968	1968	876	0.445121951219512	1	1968	1968	1276	0.648703609557702	6
ENSMUST00000023365	ENSMUSG00000022684	19.1961333333333	11.5630943333333	286.03904	0.766474541377	0.787873923076	TRANSLATED	SINGLE/MULTIPLE	Main isoform	469	636	168	28	0.166666666666667	469	636	168	51	0.305389221556886	0
ENSMUST00000023370	ENSMUSG00000022687	4.82838666666667	6.75965066666667	391	0.739130434783	0.72947777896	TRANSLATED	SINGLE/MULTIPLE	Main isoform	3175	3330	156	16	0.102564102564103	3145	3330	186	21	0.113513513513514	0
ENSMUST00000023387	ENSMUSG00000022704	7.54233333333333	2.458472	37.30287	0.626905650959	0.668914052387	TRANSLATED	SINGLE/MULTIPLE	Main isoform	202;331	258;1035	762	14	0.0183727034120735	202	1035	834	19	0.0228091236494598	3
ENSMUST00000023390	ENSMUSG00000022705	0.511613	0.650085	20	0.9	0.558956679746	NOT_TRANSLATED	SINGLE/MULTIPLE	NA	1	1338	1338	12	0.00896860986547085	1	1338	1338	20	0.0149588631264024	6
ENSMUST00000023391	ENSMUSG00000022706	29.1933333333333	45.92246	289.8789	0.758762348691	0.707164966786	TRANSLATED	SINGLE_MS_hk	Main isoform	1	132	132	142	1.07575757575758	1	132	132	172	1.31297709923664	1
ENSMUST00000023393:ENSMUST00000170464	ENSMUSG00000022707	0.0901666666666667	0.0849793333333333	NA	NA	NA	NOT_EVALUATED	SINGLE/MULTIPLE	NA	1930	1932	3	1	0.333333333333333	1930	1932	3	0	0	0
ENSMUST00000023396	ENSMUSG00000022711	15.9835	15.4673573333333	177	0.677966101695	0.623387073222	NOT_TRANSLATED	SINGLE/MULTIPLE	NA	1	726	726	140	0.192837465564738	1	726	726	177	0.244137931034483	5
ENSMUST00000023400	ENSMUSG00000022715	3.45816	7.707392	43	0.720930232558	0.676302094744	TRANSLATED	SINGLE/MULTIPLE	Single	1	666	666	44	0.0660660660660661	1	666	666	43	0.0646616541353384	0
ENSMUST00000023405	ENSMUSG00000022722	30.3423666666667	31.827083	261.846336	0.693557995786	0.728447472734	TRANSLATED	SINGLE/MULTIPLE	Main isoform			NA	NA	NA	535	558	24	11	0.478260869565217	1
ENSMUST00000023407:ENSMUST00000160571	ENSMUSG00000022724	8.8479	4.76814666666667	127.757168	0.548160287961	0.721231102228	NOT_TRANSLATED	SINGLE/MULTIPLE	NA	1060	1395	336	47	0.139880952380952	1060	1395	336	37	0.11044776119403	3
ENSMUST00000023426:ENSMUST00000162057	ENSMUSG00000022744	54.9204	50.155162	467.584438	0.6945899812	0.790857789319	TRANSLATED	SINGLE/MULTIPLE	Main isoform	370	759	390	182	0.466666666666667	370	759	390	204	0.524421593830334	1
ENSMUST00000023431	ENSMUSG00000022749	12.7499666666667	9.33157766666667	417	0.652278177458	0.758388799681	TRANSLATED	SINGLE/MULTIPLE	Single	1	2052	2052	291	0.141812865497076	1	2052	2052	417	0.203315455875183	9
ENSMUST00000023432	ENSMUSG00000022751	19.39	15.9968386666667	202	0.608910891089	0.674534734241	TRANSLATED	SINGLE/MULTIPLE	Single	1	828	828	152	0.183574879227053	1	828	828	202	0.244256348246675	13
ENSMUST00000023435	ENSMUSG00000022754	0.985975333333333	2.363479	22	0.818181818182	0.44251863924	NOT_TRANSLATED	SINGLE/MULTIPLE	NA	142	819	678	19	0.028023598820059	142	819	678	21	0.0310192023633678	1
ENSMUST00000023441	ENSMUSG00000022758	1.931549	0.882022666666667	NA	NA	NA	NOT_EVALUATED	SINGLE/MULTIPLE	NA			NA	NA	NA			NA	NA	NA	0
ENSMUST00000023442	ENSMUSG00000022759	0.498066	0.515506333333333	16	0.3125	0.474641682084	NOT_TRANSLATED	SINGLE/MULTIPLE	NA			NA	NA	NA			NA	NA	NA	0
ENSMUST00000023444	ENSMUSG00000022761	57.7863333333333	46.3195753333333	2317.791316	0.716146031155	0.831844812103	TRANSLATED	SINGLE/MULTIPLE	Main isoform	2209	2223	15	29	1.93333333333333	2209	2223	15	7	0.5	0
ENSMUST00000023448	ENSMUSG00000022763	7.44008333333333	2.22596566666667	77.746583	0.782296387225	0.897930519723	TRANSLATED	SINGLE/MULTIPLE	Secondary isoform			NA	NA	NA			NA	NA	NA	0
ENSMUST00000023449	ENSMUSG00000022765	14.4147	25.0681143333333	309	0.647249190939	0.735782764735	TRANSLATED	SINGLE/MULTIPLE	Single	1	780	780	243	0.311538461538462	1	780	780	309	0.396662387676508	15
ENSMUST00000023450:ENSMUST00000161034	ENSMUSG00000022766	3.04494	3.09762966666667	91	0.681318681319	0.632793440904	NOT_TRANSLATED	SINGLE/MULTIPLE	NA	1	1434	1434	66	0.0460251046025105	1	1434	1434	91	0.0635031402651779	3
ENSMUST00000023452:ENSMUST00000115709:ENSMUST00000115711	ENSMUSG00000022768	1.249435	0.0368983333333333	NA	NA	NA	NOT_EVALUATED	SINGLE/MULTIPLE	NA	1	1623	1623	NA	NA	1	1623	1623	1	0.00061652281134402	8
ENSMUST00000023453	ENSMUSG00000022769	24.23	50.3840093333333	458	0.676855895197	0.76609526834	TRANSLATED	SINGLE_MS_hk	Single MS housekeeping	1	663	663	340	0.512820512820513	1	663	663	458	0.691842900302115	6
ENSMUST00000023454	ENSMUSG00000022770	12.8711033333333	10.3337903333333	592.472793	0.682923860438	0.811316251399	TRANSLATED	SINGLE/MULTIPLE	Secondary isoform			NA	NA	NA			NA	NA	NA	0
ENSMUST00000023455:ENSMUST00000115721:ENSMUST00000164458	ENSMUSG00000022771	41.1812	37.569319	1063.017861	0.733686945078	0.810462281395	TRANSLATED	SINGLE/MULTIPLE	Main isoform	553	1563	1011	433	0.428288822947577	553	1563	1011	635	0.628712871287129	10
ENSMUST00000023457	ENSMUSG00000022772	14.1559333333333	10.259951	478.806244	0.677444680525	0.769895883398	TRANSLATED	SINGLE/MULTIPLE	Single	1;1867	81;2247	462	135	0.292207792207792	1;1867	81;2247	462	135	0.769736842105263	1
ENSMUST00000023460	ENSMUSG00000022774	77.4281	93.461474	466.997634	0.702369412861	0.780229394443	TRANSLATED	SINGLE/MULTIPLE	Main isoform	118	276	159	133	0.836477987421384	118	276	159	198	1.25316455696203	0
ENSMUST00000023464	ENSMUSG00000022780	0.268556	0.104338333333333	NA	NA	NA	NOT_EVALUATED	SINGLE/MULTIPLE	NA	1	2214	2214	NA	NA	1	2214	2214	4	0.00180750112968821	16
ENSMUST00000023465:ENSMUST00000119787	ENSMUSG00000022779	11.9175866666667	8.278817	406.40336	0.678983584191	0.741666336246	TRANSLATED	SINGLE/MULTIPLE	Single	2194	2586	393	55	0.139949109414758	868	2586	1719	302.04	0.17580908032596	1
ENSMUST00000023467	ENSMUSG00000022781	21.8074666666667	36.7848243333333	979	0.708886618999	0.784619577644	TRANSLATED	SINGLE/MULTIPLE	Single	1	1572	1572	662	0.421119592875318	1	1572	1572	979	0.623169955442393	10
ENSMUST00000023468	ENSMUSG00000022783	3.57263666666667	6.142718	190.782208	0.762205346738	0.716337674557	TRANSLATED	SINGLE/MULTIPLE	Single	1	1521	1521	128	0.084155161078238	1	1521	1521	190.78	0.125513157894737	1
ENSMUST00000023474:ENSMUST00000178573	ENSMUSG00000022787	12.39886	9.89781566666667	186	0.655913978495	0.624064678332	NOT_TRANSLATED	SINGLE/MULTIPLE	NA	1	1074	1074	170	0.15828677839851	1	1074	1074	186	0.173345759552656	3
ENSMUST00000023477	ENSMUSG00000022789	18.2193333333333	18.543397	822.385495	0.663136488077	0.850036872832	TRANSLATED	SINGLE/MULTIPLE	Other isoforms			NA	NA	NA			NA	NA	NA	2
ENSMUST00000023478	ENSMUSG00000022790	9.35931	8.762056	241.644083	0.658270184087	0.766538896091	TRANSLATED	SINGLE/MULTIPLE	Main isoform	1	177	177	77	0.435028248587571	1	177	177	88	0.5	0
ENSMUST00000023482:ENSMUST00000114712	ENSMUSG00000022793	10.7402666666667	4.73909833333333	82.5004366	0.678589138521	0.676598007132	TRANSLATED	SINGLE/MULTIPLE	Main isoform	736;799	795;813	75	8	0.106666666666667	736	813	78	9	0.116883116883117	0
ENSMUST00000023486	ENSMUSG00000022797	24.3679666666667	37.873992	1652.532719	0.680001584283	0.831958925003	TRANSLATED	SINGLE/MULTIPLE	Main isoform	1477	2289	813	484	0.595325953259533	1477	2289	813	693	0.853448275862069	4
ENSMUST00000023487	ENSMUSG00000022799	3.64153666666667	4.69000266666667	386	0.637305699482	0.73927108738	TRANSLATED	SINGLE/MULTIPLE	Single	1	4275	4275	356	0.0832748538011696	1	4275	4275	386	0.0903135236312588	38
ENSMUST00000023489	ENSMUSG00000022800	37.0787	55.0215333333333	775.540868	0.705132467629	0.794634674823	TRANSLATED	SINGLE/MULTIPLE	Main isoform	493	519	27	22	0.814814814814815	493	519	27	21	0.807692307692308	0
ENSMUST00000023494	ENSMUSG00000022803	0.0723083333333333	0.08561	NA	NA	NA	NOT_EVALUATED	SINGLE/MULTIPLE	NA	1018	1113	96	NA	NA	1018	1113	96	0	0	0
ENSMUST00000023497	ENSMUSG00000022802	2.34955333333333	5.166526	192	0.671875	0.727931890545	TRANSLATED	SINGLE/MULTIPLE	Single	1	2043	2043	146	0.0714635340186001	1	2043	2043	192	0.0940254652301665	11
ENSMUST00000023501	ENSMUSG00000022805	0.804648	0.443930333333333	22.442077	0.686905182617	0.483152821307	NOT_TRANSLATED	SINGLE/MULTIPLE	NA	1015	2349	1335	1	0.000749063670411985	1015	2349	1335	5	0.00374812593703148	4
ENSMUST00000023502	ENSMUSG00000022808	22.2176666666667	23.5684116666667	590	0.691525423729	0.726590705465	TRANSLATED	SINGLE/MULTIPLE	Single	1	1350	1350	444	0.328888888888889	1	1350	1350	590	0.437361008154188	12
ENSMUST00000023507	ENSMUSG00000022812	28.3821733333333	109.611321	2733.085047	0.713673030461	0.835061344107	TRANSLATED	SINGLE/MULTIPLE	Main isoform			NA	NA	NA			NA	NA	NA	0
ENSMUST00000023509	ENSMUSG00000062901	12.5098166666667	29.68003	1084	0.638376383764	0.783359179371	TRANSLATED	SINGLE/MULTIPLE	Single	1	1800	1800	803	0.446111111111111	1	1800	1800	1084	0.602556976097832	11
ENSMUST00000023510	ENSMUSG00000022814	11.8929	13.697337	335	0.662686567164	0.70725490513	TRANSLATED	SINGLE/MULTIPLE	Single	157;325	309;1443	1272	231	0.181603773584906	157	1443	1287	303	0.235614307931571	15
ENSMUST00000023524	ENSMUSG00000022827	6.80046	7.61537866666667	81.06926	0.568201868378	0.640417821127	NOT_TRANSLATED	SINGLE/MULTIPLE	NA	382;439	435;708	324	42	0.12962962962963	382	708	327	53	0.162576687116564	2
ENSMUST00000023525	ENSMUSG00000022828	8.12883	21.2815123333333	382	0.638743455497	0.718277716343	TRANSLATED	SINGLE/MULTIPLE	Single	1	1320	1320	272	0.206060606060606	1	1320	1320	382	0.289613343442002	10
ENSMUST00000023526	ENSMUSG00000022829	0.112864	0.31133	16.1012267	0.662872332578	0.967617257733	TRANSLATED	SINGLE/MULTIPLE	Other isoforms	2944	3003	60	NA	NA	2944	3003	60	0	0	0
ENSMUST00000023532	ENSMUSG00000022833	0.810302	0.725921	31	0.451612903226	0.593260973819	NOT_TRANSLATED	SINGLE/MULTIPLE	NA	1	2802	2802	21	0.00749464668094218	1	2802	2802	31	0.0110674759014638	12
ENSMUST00000023535	ENSMUSG00000022837	18.4405666666667	9.36932833333333	313.863594	0.674940407392	0.733762262844	TRANSLATED	SINGLE/MULTIPLE	Main isoform	1567	1794	228	8	0.0350877192982456	1567	1794	228	8	0.0352422907488987	2
ENSMUST00000023538	ENSMUSG00000022836	1.432337	1.10091566666667	68	0.602941176471	0.637118825139	NOT_TRANSLATED	SINGLE/MULTIPLE	NA	1	5850	5850	52	0.00888888888888889	1	5850	5850	68	0.0116259189605061	32
ENSMUST00000023550	ENSMUSG00000022844	2.78045666666667	1.73571266666667	21	0.904761904762	0.583357441893	NOT_TRANSLATED	SINGLE/MULTIPLE	NA	1	1551	1551	13	0.00838168923275306	1	1551	1551	21	0.0135483870967742	9
ENSMUST00000023554	ENSMUSG00000022848	42.7210666666667	50.974636	1207	0.716652858326	0.791659389335	TRANSLATED	SINGLE/MULTIPLE	Main isoform	343;439	435;1434	1089	711	0.652892561983471	343	1434	1092	945	0.866177818515124	2
ENSMUST00000023559	ENSMUSG00000022853	1.63794333333333	3.541793	76	0.513157894737	0.634832343281	NOT_TRANSLATED	SINGLE/MULTIPLE	NA	1	2154	2154	62	0.0287836583101207	1	2154	2154	76	0.0352995819786345	16
ENSMUST00000023561	ENSMUSG00000022855	41.2703333333333	16.0477506666667	554	0.628158844765	0.717111324248	TRANSLATED	SINGLE/MULTIPLE	Single	1	1764	1764	426	0.241496598639456	1	1764	1764	554	0.314237095859331	6
ENSMUST00000023562	ENSMUSG00000022856	22.4128	12.2092366666667	166	0.457831325301	0.711430130155	NOT_TRANSLATED	SINGLE/MULTIPLE	NA	1	792	792	136	0.171717171717172	1	792	792	166	0.209860935524652	2
ENSMUST00000023564	ENSMUSG00000022858	45.2791	57.5952493333333	424.910585	0.622610907657	0.773815215933	TRANSLATED	SINGLE/MULTIPLE	Main isoform			NA	NA	NA			NA	NA	NA	0
ENSMUST00000023568	ENSMUSG00000022860	1.98582666666667	4.077679	58	0.51724137931	0.633212213801	NOT_TRANSLATED	SINGLE/MULTIPLE	NA	736	819	84	NA	NA	736	819	84	1	0.0120481927710843	0
ENSMUST00000023570	ENSMUSG00000022863	15.6458	5.66517	78.64696	0.747555582568	0.800285662789	TRANSLATED	SINGLE/MULTIPLE	Single	412	756	345	0	0	412	756	345	38.5	0.111918604651163	0
ENSMUST00000023572	ENSMUSG00000022865	6.93568	20.60887	279.445459	0.688372352474	0.705859004633	TRANSLATED	SINGLE/MULTIPLE	Main isoform	1018	1095	78	13	0.166666666666667	1018	1095	78	16	0.207792207792208	1
ENSMUST00000023578	ENSMUSG00000022861	3.45734666666667	9.114905	177.3436213	0.680016170393	0.89067149734	TRANSLATED	SINGLE/MULTIPLE	Secondary isoform			NA	NA	NA			NA	NA	NA	0
ENSMUST00000023580	ENSMUSG00000022867	12.649	5.074018	293	0.716723549488	0.73304488944	TRANSLATED	SINGLE/MULTIPLE	Single	1	3165	3165	206	0.065086887835703	1	3165	3165	293	0.0926042983565107	19
ENSMUST00000023598	ENSMUSG00000022881	3.61144666666667	2.65873733333333	60.546799	0.815222766773	0.676175177638	TRANSLATED	SINGLE/MULTIPLE	Main isoform	1030	1092	63	1	0.0158730158730159	1000	1092	93	3	0.0326086956521739	0
ENSMUST00000023599	ENSMUSG00000022884	364.017333333333	322.488987666667	7699.230794	0.698980138924	0.879320588465	TRANSLATED	SINGLE/MULTIPLE	Main isoform			NA	NA	NA			NA	NA	NA	0
ENSMUST00000023600	ENSMUSG00000022883	7.36252666666667	9.39099166666667	875	0.771428571429	0.769012705671	TRANSLATED	SINGLE/MULTIPLE	Single	1	4836	4836	593	0.12262200165426	1	4836	4836	875	0.180972078593588	29
ENSMUST00000023601:ENSMUST00000115335:ENSMUST00000178797	ENSMUSG00000022885	7.48091	6.63498133333333	128.99997	0.44961222084	0.64665036225	NOT_TRANSLATED	SINGLE/MULTIPLE	NA	100	1209	1110	91	0.081981981981982	100	1209	1110	122	0.110009017132552	10
ENSMUST00000023610	ENSMUSG00000022893	3.87985333333333	8.373884	310.862964	0.689008678435	0.781689841791	TRANSLATED	SINGLE/MULTIPLE	Single	1;2833	789;2904	861	138	0.160278745644599	1;2833	789;2904	861	122	0.244530635590191	5
ENSMUST00000023611	ENSMUSG00000022894	0.619353	0.740562	35	0.2	0.527559739778	NOT_TRANSLATED	SINGLE/MULTIPLE	NA	1	2790	2790	41	0.0146953405017921	1	2790	2790	35	0.0125493008246683	18
ENSMUST00000023612	ENSMUSG00000022895	26.0885666666667	83.7681856666667	1978	0.726996966633	0.852187075269	TRANSLATED	SINGLE/MULTIPLE	Single	847	1404	558	730	1.30824372759857	847	1404	558	885	1.58886894075404	1
ENSMUST00000023615	ENSMUSG00000022898	26.3103333333333	29.559843	458	0.60480349345	0.749775757682	TRANSLATED	SINGLE/MULTIPLE	Single	1	891	891	324	0.363636363636364	1	891	891	458	0.514606741573034	9
ENSMUST00000023622	ENSMUSG00000022906	0.993457333333333	0.364129666666667	13.800401	0.804990739037	0.750870943529	TRANSLATED	SINGLE/MULTIPLE	Main isoform			NA	NA	NA			NA	NA	NA	0
ENSMUST00000023629	ENSMUSG00000022912	7.22984	8.25983566666667	209	0.708133971292	0.722195963573	TRANSLATED	SINGLE/MULTIPLE	Single	1	2025	2025	171	0.0844444444444444	1	2025	2025	209	0.103260869565217	13
ENSMUST00000023630	ENSMUSG00000022913	23.7077333333333	22.043727	342	0.75730994152	0.733191933538	TRANSLATED	SINGLE/MULTIPLE	Main isoform	397	459	63	23	0.365079365079365	397	459	63	41	0.661290322580645	0
ENSMUST00000023631:ENSMUST00000099502	ENSMUSG00000022914	6.23996	2.209186	320.3143274	0.57721781258	0.797456514304	NOT_TRANSLATED	SINGLE/MULTIPLE	NA	6535	6912	378	3	0.00793650793650794	6535	6912	378	10	0.026525198938992	2
ENSMUST00000023652	ENSMUSG00000022935	2.38912666666667	0.682241333333333	44.302976	0.509580823645	0.782223702605	NOT_TRANSLATED	SINGLE/MULTIPLE	NA			NA	NA	NA			NA	NA	NA	1
ENSMUST00000023666:ENSMUST00000117099	ENSMUSG00000022945	0.328487333333333	0.280434333333333	14	0.714285714286	0.491856830262	NOT_TRANSLATED	SINGLE/MULTIPLE	NA	289	1716	1428	39	0.0273109243697479	289	1716	1428	10	0.00700770847932726	10
ENSMUST00000023669:ENSMUST00000113951	ENSMUSG00000022948	6.26050666666667	1.166705	13	0.923076923077	0.473748631273	NOT_TRANSLATED	SINGLE/MULTIPLE	NA	1	1317	1317	7	0.00531511009870919	1	1317	1317	13	0.00987841945288754	3
ENSMUST00000023670	ENSMUSG00000022949	3.573985	5.73044866666667	214.17786	0.743204082812	0.748061503071	TRANSLATED	SINGLE/MULTIPLE	Single	1;1324	1104;1788	1569	105	0.0669216061185468	1;1324	1104;1788	1569	188	0.266582908681652	8
ENSMUST00000023672	ENSMUSG00000022951	31.9083	16.0470366666667	160.030496	0.687486015166	0.696123043245	TRANSLATED	SINGLE/MULTIPLE	Main isoform	1	87	87	13	0.149425287356322	1	87	87	10	0.116279069767442	1
ENSMUST00000023684	ENSMUSG00000022962	13.2836666666667	20.3029693333333	1135.543811	0.688447117079	0.775438088678	TRANSLATED	SINGLE/MULTIPLE	Main isoform	1297	3030	1734	336	0.193771626297578	1297	3030	1734	468	0.270051933064051	24
ENSMUST00000023686	ENSMUSG00000022964	114.203	178.566679666667	977	0.741044012282	0.82451482112	TRANSLATED	SINGLE/MULTIPLE	Single	100;313	279;474	342	584	1.70760233918129	100	474	375	762	2.03743315508021	2
ENSMUST00000023687	ENSMUSG00000022965	36.9606666666667	14.6644406666667	289	0.553633217993	0.642039459364	NOT_TRANSLATED	SINGLE/MULTIPLE	NA	70;271	201;996	858	164	0.191142191142191	70	996	927	285	0.307775377969762	5
ENSMUST00000023689:ENSMUST00000123196:ENSMUST00000117748	ENSMUSG00000022967	11.05722	12.8334493333333	444.999852	0.692134868395	0.693091643403	TRANSLATED	SINGLE/MULTIPLE	Single	376;703	672;1770	1365	274	0.200732600732601	376;703	672;1770	1365	313	0.466668988576205	9
ENSMUST00000023691	ENSMUSG00000022969	8.11547666666667	5.14844933333333	97	0.680412371134	0.682454925382	TRANSLATED	SINGLE/MULTIPLE	Single	625	1053	429	29	0.0675990675990676	55	1053	999	94	0.094188376753507	4
ENSMUST00000023693	ENSMUSG00000022971	2.83713333333333	4.250551	71.604041	0.651114701753	0.776948092356	TRANSLATED	SINGLE/MULTIPLE	Secondary isoform	709;868	837;1539	801	32	0.0399500624219725	709	1539	831	38	0.0457831325301205	0
ENSMUST00000023694	ENSMUSG00000022972	33.2732	20.072305	226.410494	0.794676888961	0.717140314752	TRANSLATED	SINGLE/MULTIPLE	Main isoform	667	762	96	39	0.40625	646	870	225	67.13	0.2996875	0
ENSMUST00000023707	ENSMUSG00000022982	824.476333333333	789.663250666667	3907	0.674942411057	0.865876512948	TRANSLATED	SINGLE/MULTIPLE	Single	1	462	462	2796	6.05194805194805	1	462	462	3907	8.47505422993492	47
ENSMUST00000023709	ENSMUSG00000061527	0.179255	0.118703666666667	NA	NA	NA	NOT_EVALUATED	SINGLE/MULTIPLE	NA	1	1740	1740	0	0	1	1740	1740	0.24	0.000138010350776308	25
ENSMUST00000023710	ENSMUSG00000051879	0.114111	0.0287923333333333	NA	NA	NA	NOT_EVALUATED	SINGLE/MULTIPLE	NA	1	1572	1572	0	0	1	1572	1572	0.1	6.3653723742839e-05	10
ENSMUST00000023712	ENSMUSG00000064201	1.72534333333333	1.274321	19	0.526315789474	0.591177086757	NOT_TRANSLATED	SINGLE/MULTIPLE	NA	1	2121	2121	2	0.000942951438000943	1	2121	2121	19	0.0089622641509434	36
ENSMUST00000023714	ENSMUSG00000048699	0.113027	0.149719333333333	NA	NA	NA	NOT_EVALUATED	SINGLE/MULTIPLE	NA	1	1614	1614	4	0.00247831474597274	1	1614	1614	6	0.0037197768133912	4
ENSMUST00000023718	ENSMUSG00000067613	0.0548053333333333	0.042435	NA	NA	NA	NOT_EVALUATED	SINGLE/MULTIPLE	NA	1	1437	1437	NA	NA	1	1437	1437	1	0.000696378830083565	0
ENSMUST00000023722	ENSMUSG00000022987	0.235832666666667	0.084718	NA	NA	NA	NOT_EVALUATED	SINGLE/MULTIPLE	NA			NA	NA	NA			NA	NA	NA	0
ENSMUST00000023726	ENSMUSG00000022991	0.384856666666667	10.0654396666667	NA	NA	NA	NOT_EVALUATED	SINGLE/MULTIPLE	NA	1	429	429	3	0.00699300699300699	1	429	429	3	0.00700934579439252	0
ENSMUST00000023727	ENSMUSG00000022992	10.7360566666667	3.07943	77.054486	0.630639337468	0.817071252882	TRANSLATED	SINGLE/MULTIPLE	Main isoform	709	711	3	NA	NA	709	711	3	0	0	0
ENSMUST00000023732:ENSMUST00000166022	ENSMUSG00000022996	0.566462	1.605895	NA	NA	NA	NOT_EVALUATED	SINGLE/MULTIPLE	NA	1	1167	1167	3	0.0025706940874036	1	1167	1167	2	0.00171526586620926	10
ENSMUST00000023734	ENSMUSG00000022997	0.200966333333333	0.26169	NA	NA	NA	NOT_EVALUATED	SINGLE/MULTIPLE	NA	1	1110	1110	8	0.00720720720720721	1	1110	1110	7	0.00631199278629396	5
ENSMUST00000023736	ENSMUSG00000022999	3.73563	0.897924666666667	33.408608	0.396013476527	0.684945170757	NOT_TRANSLATED	SINGLE/MULTIPLE	NA	1	381	381	22	0.057742782152231	1	381	381	24	0.0631578947368421	1
ENSMUST00000023737	ENSMUSG00000023000	0.113657666666667	0.026976	NA	NA	NA	NOT_EVALUATED	SINGLE/MULTIPLE	NA	1	1188	1188	1	0.000841750841750842	1	1188	1188	1	0.0008424599831508	7
ENSMUST00000023741	ENSMUSG00000048154	2.45854333333333	3.21510566666667	1035.3395299	0.682782894002	0.840338932694	TRANSLATED	SINGLE/MULTIPLE	Main isoform			NA	NA	NA			NA	NA	NA	0
ENSMUST00000023747	ENSMUSG00000023009	5.47339	1.35650966666667	113.743439	0.576856683575	0.733512536434	NOT_TRANSLATED	SINGLE/MULTIPLE	NA	385;3370	3066;3969	3282	83	0.0252894576477757	385	3969	3585	105.34	0.0293917410714286	30
ENSMUST00000023749:ENSMUST00000159531:ENSMUST00000161250:ENSMUST00000160635:ENSMUST00000159209	ENSMUSG00000023010	160.651333333333	394.397409666667	3803.52525	0.699891684694	0.89956222222	TRANSLATED	SINGLE/MULTIPLE	Single	706	711	6	NA	NA	706	711	6	0	0	0
ENSMUST00000023750	ENSMUSG00000023011	344.736666666667	686.515489	10108	0.712109220419	0.895825171575	TRANSLATED	SINGLE/MULTIPLE	Single	1	951	951	7333	7.71083070452156	1	951	951	10108	10.64	5
ENSMUST00000023754	ENSMUSG00000043144	1.04889133333333	0.465531666666667	NA	NA	NA	NOT_EVALUATED	SINGLE/MULTIPLE	NA	1	879	879	5	0.00568828213879408	1	879	879	8	0.00911161731207289	1
ENSMUST00000023758	ENSMUSG00000023017	31.0649666666667	28.0984603333333	768.350296	0.704324697755	0.776971833253	TRANSLATED	SINGLE/MULTIPLE	Single	1	1578	1578	551	0.349176172370089	1	1578	1578	768.35	0.487222574508561	8
ENSMUST00000023759	ENSMUSG00000023018	65.0086	44.260389	1312	0.653963414634	0.818545856716	TRANSLATED	SINGLE/MULTIPLE	Single	1	1545	1545	1013	0.655663430420712	1	1545	1545	1312	0.849740932642487	11
ENSMUST00000023760	ENSMUSG00000023019	49.8272	91.4002476666667	1467	0.693251533742	0.836849236217	TRANSLATED	SINGLE/MULTIPLE	Main isoform	220	288	69	148	2.14492753623188	220	288	69	148	2.17647058823529	3
ENSMUST00000023762	ENSMUSG00000023021	14.4347666666667	8.330428	187.673033	0.64599308735	0.739331671024	TRANSLATED	SINGLE/MULTIPLE	Main isoform	1054	1242	189	26	0.137566137566138	1030	1242	213	27	0.127358490566038	0
ENSMUST00000023768	ENSMUSG00000023026	0.0653613333333333	0.287615333333333	21.0239977771	0.753025426105	0.966954006215	NOT_EVALUATED	SINGLE_MS_hk	NA			NA	NA	NA			NA	NA	NA	0
ENSMUST00000023769	ENSMUSG00000023027	7.60130333333333	3.281399	45.29208	0.722330107162	0.718491680826	TRANSLATED	SINGLE/MULTIPLE	Single	664;748	669;807	66	1	0.0151515151515152	601	807	207	11.07	0.0537378640776699	0
ENSMUST00000023774	ENSMUSG00000023030	8.62143333333333	8.39991966666667	220.210309	0.72687291402	0.818983826385	TRANSLATED	SINGLE/MULTIPLE	Main isoform	1630	1704	75	2	0.0266666666666667	1630	1704	75	2	0.027027027027027	0
ENSMUST00000023775	ENSMUSG00000023031	3.44154333333333	3.18429966666667	26	0.461538461538	0.585418874631	NOT_TRANSLATED	SINGLE/MULTIPLE	NA	1	798	798	11	0.0137844611528822	1	798	798	26	0.0326223337515684	1
ENSMUST00000023776	ENSMUSG00000023032	5.78995	17.752417	1151.833583	0.728336205318	0.776851459733	TRANSLATED	SINGLE/MULTIPLE	Main isoform	127	156	30	26	0.866666666666667	127	156	30	22	0.758620689655172	1
ENSMUST00000023779	ENSMUSG00000023034	71.5340333333333	80.9778186666667	2978.28691	0.623177033001	0.847607501164	TRANSLATED	SINGLE/MULTIPLE	Single	1	1803	1803	2215	1.22850804215197	1	1803	1803	2978.29	1.65276914539401	8
ENSMUST00000023786	ENSMUSG00000023041	0.00158866666666667	1.33333333333333e-06	NA	NA	NA	NOT_EVALUATED	SINGLE/MULTIPLE	NA	1	1662	1662	0	0	1	1662	1662	0	0	0
ENSMUST00000023788	ENSMUSG00000058354	1.146046	2.53802233333333	NA	NA	NA	NOT_EVALUATED	SINGLE/MULTIPLE	NA	1	1659	1659	1	0.000602772754671489	1	1659	1659	4.77	0.00287696019300362	1
ENSMUST00000023790	ENSMUSG00000046834	1.843194	3.58986166666667	43	0.581395348837	0.571765240673	NOT_TRANSLATED	SINGLE/MULTIPLE	NA	1	1911	1911	31	0.0162218733647305	1	1911	1911	43	0.0225130890052356	17
ENSMUST00000023797	ENSMUSG00000059668	0.065137	0.565134	NA	NA	NA	NOT_EVALUATED	SINGLE/MULTIPLE	NA	1	1575	1575	1	0.000634920634920635	1	1575	1575	1	0.000635324015247776	6
ENSMUST00000023803	ENSMUSG00000023043	1.112732	1.01141	27	0.925925925926	0.559042460823	NOT_TRANSLATED	SINGLE/MULTIPLE	NA	1	1269	1269	13	0.0102442868400315	1	1269	1269	27	0.0212933753943218	8
ENSMUST00000023805	ENSMUSG00000023044	12.5072333333333	14.298806	327	0.678899082569	0.758592546602	TRANSLATED	SINGLE/MULTIPLE	Single	1	1479	1479	250	0.169033130493577	1	1479	1479	327	0.221244925575101	4
ENSMUST00000023807	ENSMUSG00000023046	38.5353333333333	78.8796616666667	817	0.69400244798	0.760760644374	TRANSLATED	SINGLE/MULTIPLE	Single	1	714	714	657	0.920168067226891	1	714	714	817	1.14586255259467	4
ENSMUST00000023809	ENSMUSG00000023047	1.14623333333333	0.264373333333333	12	0.166666666667	0.291875549738	NOT_TRANSLATED	SINGLE/MULTIPLE	NA	1;1129	849;1413	1134	NA	NA	1	1704	1704	12	0.00704638872577804	5
ENSMUST00000023810:ENSMUST00000164957:ENSMUST00000171245:ENSMUST00000164688	ENSMUSG00000023048	89.326	58.03341	173.417552	0.658926888785	0.744410123502	TRANSLATED	SINGLE/MULTIPLE	Single	238	411	174	61	0.350574712643678	238	411	174	81	0.468208092485549	0
ENSMUST00000023812:ENSMUST00000171565:ENSMUST00000169377	ENSMUSG00000023050	44.4166	22.2153353333333	1116.999555	0.703670428947	0.747475095889	TRANSLATED	SINGLE/MULTIPLE	Single	166	2664	2499	743	0.297318927571028	166	2664	2499	1058	0.423538831064852	17
ENSMUST00000023813	ENSMUSG00000023051	1.47893333333333	0.692109666666667	10.8584859	0.897193861991	0.822965077807	TRANSLATED	SINGLE/MULTIPLE	Secondary isoform			NA	NA	NA			NA	NA	NA	0
ENSMUST00000023818	ENSMUSG00000023055	32.7498666666667	27.066523	1088.944183	0.671911681446	0.782617667684	TRANSLATED	SINGLE/MULTIPLE	Main isoform			NA	NA	NA	1897	2073	177	116.09	0.659602272727273	1
ENSMUST00000023826	ENSMUSG00000023064	84.8402	39.552772	54	0.925925925926	0.72850768661	TRANSLATED	SINGLE/MULTIPLE	Single	1	369	369	18	0.0487804878048781	1	369	369	54	0.146739130434783	7
ENSMUST00000023828	ENSMUSG00000023066	0.962988666666667	0.390450666666667	53	0.924528301887	0.603559990075	NOT_TRANSLATED	SINGLE/MULTIPLE	NA	1	6678	6678	42	0.00628930817610063	1	6678	6678	53	0.00793769657031601	29
ENSMUST00000023830	ENSMUSG00000023068	36.7171666666667	18.007969	260.807875	0.701309624949	0.699859081531	TRANSLATED	SINGLE_MS_hk	Single MS housekeeping	1;730	456;891	618	186	0.300970873786408	1;730	456;891	618	220	0.848733874820831	3
ENSMUST00000023832	ENSMUSG00000023070	0.259417666666667	1.380227	NA	NA	NA	NOT_EVALUATED	SINGLE/MULTIPLE	NA	1	897	897	13	0.0144927536231884	1	897	897	8	0.00892857142857143	3
ENSMUST00000023836	ENSMUSG00000023074	1.12082	0.563853333333333	NA	NA	NA	NOT_EVALUATED	SINGLE/MULTIPLE	NA	448	450	3	NA	NA	448	450	3	0	0	1
ENSMUST00000023846	ENSMUSG00000023084	1.59745	0.0542906666666667	NA	NA	NA	NOT_EVALUATED	SINGLE/MULTIPLE	NA	1;1330	1254;1332	1257	3	0.00238663484486874	1	1674	1674	3	0.0017931858936043	5
ENSMUST00000023849:ENSMUST00000167780	ENSMUSG00000023087	5.02241333333333	22.430183	278.79936	0.643725556615	0.706309247818	TRANSLATED	SINGLE/MULTIPLE	Secondary isoform	1	192	192	188	0.979166666666667	1	192	192	171	0.895287958115183	2
ENSMUST00000023854:ENSMUST00000116596	ENSMUSG00000023092	17.9003666666667	30.566964	383.050162	0.708853891569	0.829227681978	TRANSLATED	SINGLE/MULTIPLE	Secondary isoform			NA	NA	NA			NA	NA	NA	0
ENSMUST00000023856	ENSMUSG00000023094	32.5696666666667	45.88727	193	0.569948186528	0.696693968246	NOT_TRANSLATED	SINGLE/MULTIPLE	NA	1	525	525	133	0.253333333333333	1	525	525	193	0.368320610687023	8
ENSMUST00000023867	ENSMUSG00000023104	29.8067	21.331915	399	0.606516290727	0.696598170885	TRANSLATED	SINGLE/MULTIPLE	Single	1;565	519;1047	1002	330	0.329341317365269	1	1047	1047	399	0.381453154875717	10
ENSMUST00000023869	ENSMUSG00000023106	158.475	45.429399	364	0.651098901099	0.748435652533	TRANSLATED	SINGLE/MULTIPLE	Single	547	594	48	16	0.333333333333333	547	594	48	14	0.297872340425532	1
ENSMUST00000023873	ENSMUSG00000023110	30.6472	27.077495	1043.519024	0.763527815665	0.777288690245	TRANSLATED	SINGLE/MULTIPLE	Single	109;307;745;1252	228;612;777;1911	1119	571	0.510277033065237	109	1911	1803	955.52	0.530255271920089	15
ENSMUST00000023882	ENSMUSG00000023118	36.1775333333333	19.230317	1497.513934	0.702780793624	0.7659333994	TRANSLATED	SINGLE/MULTIPLE	Main isoform	676;3259	2928;3825	2820	891	0.315957446808511	676	3864	3189	1230.24	0.385897114178168	24
ENSMUST00000023911	ENSMUSG00000023143	2.50802333333333	4.332704	59.762043	0.605567701225	0.73812748179	TRANSLATED	SINGLE/MULTIPLE	Main isoform	1	429	429	36	0.0839160839160839	1	429	429	29	0.0677570093457944	3
ENSMUST00000023913	ENSMUSG00000023147	39.7168	62.9634253333333	417.492589	0.635968941715	0.77865815266	TRANSLATED	SINGLE/MULTIPLE	Single	130	522	393	225	0.572519083969466	103	522	420	326	0.778042959427208	2
ENSMUST00000023918	ENSMUSG00000023150	69.3849333333333	26.192987	1160.382195	0.661932186921	0.798083731781	TRANSLATED	SINGLE/MULTIPLE	Main isoform			NA	NA	NA			NA	NA	NA	0
ENSMUST00000023924	ENSMUSG00000023156	48.5923333333333	51.407215	202	0.717821782178	0.68160668869	TRANSLATED	SINGLE_MS_hk	Main isoform	1	366	366	137	0.37431693989071	1	366	366	202	0.553424657534247	2
ENSMUST00000023952	ENSMUSG00000049382	0.785641333333333	0.882092	NA	NA	NA	NOT_EVALUATED	SINGLE/MULTIPLE	NA	1	1470	1470	10	0.00680272108843537	1	1470	1470	10	0.0068073519400953	4
ENSMUST00000023958	ENSMUSG00000023191	6.72936666666667	1.084914	41.945728	0.405285610969	0.576746516418	NOT_TRANSLATED	SINGLE/MULTIPLE	NA	1006	2196	1191	5	0.00419815281276238	973	2196	1224	11	0.00899427636958299	7
ENSMUST00000023959	ENSMUSG00000023192	3.71834	6.88434466666667	429.4910745	0.688740224565	0.813245423691	TRANSLATED	SINGLE/MULTIPLE	Secondary isoform			NA	NA	NA	1411	2244	834	132.44	0.158991596638655	0
ENSMUST00000023994	ENSMUSG00000023224	5.56544666666667	14.249559	151.01101	0.764197789287	0.706862428382	TRANSLATED	SINGLE/MULTIPLE	Main isoform	1042	1512	471	47	0.0997876857749469	1042	1512	471	61	0.129787234042553	2
ENSMUST00000024004	ENSMUSG00000023235	6.67294666666667	0.668024333333333	NA	NA	NA	NOT_EVALUATED	SINGLE/MULTIPLE	NA			NA	NA	NA			NA	NA	NA	0
ENSMUST00000024005	ENSMUSG00000023236	418.229333333333	612.426828666667	5977	0.685460933579	0.840578830686	TRANSLATED	SINGLE/MULTIPLE	Single	1	636	636	4543	7.14308176100629	1	636	636	5977	9.41259842519685	12
ENSMUST00000024011	ENSMUSG00000023243	0.444684333333333	0.939506	14	0.714285714286	0.585961362064	NOT_TRANSLATED	SINGLE/MULTIPLE	NA	1	1506	1506	10	0.00664010624169987	1	1506	1506	14	0.00930232558139535	4
ENSMUST00000024031	ENSMUSG00000023262	9.45406333333333	7.71374966666667	179.421399	0.73922282258	0.707842863691	TRANSLATED	SINGLE/MULTIPLE	Single	658	1224	567	53	0.0934744268077601	658	1224	567	75	0.132508833922261	9
ENSMUST00000024035	ENSMUSG00000023267	0.222995	0.144267333333333	NA	NA	NA	NOT_EVALUATED	SINGLE/MULTIPLE	NA	1	75	75	9	0.12	1	75	75	0	0	1
ENSMUST00000024042	ENSMUSG00000023272	24.5551666666667	24.560406	423	0.763593380615	0.743264645651	TRANSLATED	SINGLE/MULTIPLE	Single	1	1050	1050	293	0.279047619047619	1	1050	1050	423	0.40324118207817	4
ENSMUST00000024044	ENSMUSG00000023274	2.47936033333333	4.18166866666667	173	0.664739884393	0.591922024747	NOT_TRANSLATED	SINGLE/MULTIPLE	NA	1	1371	1371	176	0.12837345003647	1	1371	1371	173	0.126277372262774	7
ENSMUST00000024047	ENSMUSG00000023277	32.9492	53.4488836666667	856.7311	0.7182477886	0.806386506204	TRANSLATED	SINGLE/MULTIPLE	Main isoform			NA	NA	NA			NA	NA	NA	0
ENSMUST00000024056:ENSMUST00000105583:ENSMUST00000105582	ENSMUSG00000023286	44.9801	19.34751	240.640455	0.594729053351	0.686043057821	TRANSLATED	SINGLE/MULTIPLE	Main isoform	1	36	36	14	0.388888888888889	1	36	36	1	0.0285714285714286	0
ENSMUST00000024107	ENSMUSG00000023336	6.80646	14.328219	57	0.877192982456	0.593070757228	NOT_TRANSLATED	SINGLE/MULTIPLE	NA	1	633	633	3	0.004739336492891	1	633	633	57	0.0901898734177215	5
ENSMUST00000024119	ENSMUSG00000023348	3.79662333333333	3.43862566666667	60	0.566666666667	0.638239186218	NOT_TRANSLATED	SINGLE/MULTIPLE	NA	109;367	363;1440	1329	48	0.036117381489842	109	1440	1332	60	0.0450788880540947	13
ENSMUST00000024121	ENSMUSG00000023350	1.98790333333333	0.0419716666666667	NA	NA	NA	NOT_EVALUATED	SINGLE/MULTIPLE	NA	1	2724	2724	0	0	1	2724	2724	3	0.00110172603745869	10
ENSMUST00000024159	ENSMUSG00000023391	5.52617	7.046504	108.125405	0.508668614929	0.666606389014	NOT_TRANSLATED	SINGLE/MULTIPLE	NA	1	996	996	104	0.104417670682731	1	996	996	108.13	0.108673366834171	1
ENSMUST00000024179	ENSMUSG00000023411	0.340715333333333	0.202157333333333	NA	NA	NA	NOT_EVALUATED	SINGLE/MULTIPLE	NA	2638	2703	66	NA	NA	2638	2703	66	0	0	1
ENSMUST00000024206	ENSMUSG00000023439	0.543612333333333	1.011802	NA	NA	NA	NOT_EVALUATED	SINGLE/MULTIPLE	NA	1	1020	1020	1	0.000980392156862745	1	1020	1020	2.04	0.00200196270853778	7
ENSMUST00000024238	ENSMUSG00000023473	7.34025666666667	1.132869	238.967051	0.726843463453	0.725997494084	TRANSLATED	SINGLE/MULTIPLE	Single	1;4498;9136	3783;7722;9903	7776	156	0.0200617283950617	1;4498;9136	3783;7722;9903	7776	197	0.0734975492916767	0
ENSMUST00000024249	ENSMUSG00000023484	4.29590166666667	6.039343	29.30470702	0.77293513102	0.705285279525	TRANSLATED	SINGLE/MULTIPLE	Main isoform			NA	NA	NA			NA	NA	NA	0
ENSMUST00000024270	ENSMUSG00000023505	1.51789666666667	1.91629833333333	39.895999	0.382033446512	0.584013304746	NOT_TRANSLATED	SINGLE/MULTIPLE	NA	640	798	159	16	0.10062893081761	640	798	159	10	0.0632911392405063	2
ENSMUST00000024338	ENSMUSG00000023571	7.38621	3.83964433333333	86	0.697674418605	0.652812377121	TRANSLATED	SINGLE/MULTIPLE	Single	1	924	924	78	0.0844155844155844	1	924	924	86	0.0931744312026002	6
ENSMUST00000024470	ENSMUSG00000023707	20.7988666666667	10.5314546666667	156.526181	0.65451662045	0.729477483215	TRANSLATED	SINGLE/MULTIPLE	Main isoform	538;604;799	546;618;1047	273	47	0.172161172161172	529	1047	519	75.95	0.146621621621622	3
ENSMUST00000024518	ENSMUSG00000023755	9.96172666666667	5.783985	69	0.376811594203	0.56133182956	NOT_TRANSLATED	SINGLE/MULTIPLE	NA	1	552	552	78	0.141304347826087	1	552	552	69	0.125226860254083	4
ENSMUST00000024570	ENSMUSG00000015659	1.27043666666667	0.423121	13.9620824376	0.726052357123	0.950070691516	TRANSLATED	SINGLE/MULTIPLE	Secondary isoform			NA	NA	NA			NA	NA	NA	0
ENSMUST00000024572	ENSMUSG00000023806	27.1308	16.4899166666667	281.591854	0.665872685365	0.752776052924	TRANSLATED	SINGLE/MULTIPLE	Single	1	1167	1167	0	0	1	1167	1167	281.59	0.241500857632933	0
ENSMUST00000024575	ENSMUSG00000023809	15.70008	21.8217793333333	1064.55579	0.61580219295	0.788024781782	TRANSLATED	SINGLE/MULTIPLE	Single	1	2199	2199	855	0.38881309686221	1	2199	2199	1064.56	0.484331210191083	7
ENSMUST00000024594	ENSMUSG00000023827	45.7207333333333	76.7551786666667	1507.431586	0.759829706792	0.84838303512	TRANSLATED	SINGLE/MULTIPLE	Main isoform	583	1134	552	566	1.02536231884058	583	1134	552	739	1.34119782214156	8
ENSMUST00000024595	ENSMUSG00000023828	1.22895266666667	3.103704	42	0.571428571429	0.664612025412	NOT_TRANSLATED	SINGLE/MULTIPLE	NA	1	1653	1653	48	0.029038112522686	1	1653	1653	42	0.0254237288135593	5
ENSMUST00000024596	ENSMUSG00000023829	0.133341666666667	0.0531773333333333	NA	NA	NA	NOT_EVALUATED	SINGLE/MULTIPLE	NA	1	1668	1668	0	0	1	1668	1668	2.63	0.00157768446310738	4
ENSMUST00000024599	ENSMUSG00000023830	5.15057333333333	14.626623	1999.064113	0.709680133706	0.779798351295	TRANSLATED	SINGLE/MULTIPLE	Single	1;265;4549	132;4170;7449	6939	1362	0.196281884997838	1;265	132;7449	7317	1926.06	0.747745052619052	46
ENSMUST00000024620	ENSMUSG00000023852	15.5300666666667	13.9143793333333	458	0.661572052402	0.709699758717	TRANSLATED	SINGLE/MULTIPLE	Main isoform	1	1641	1641	322	0.196221815965874	1	1641	1641	458	0.279268292682927	7
ENSMUST00000024627	ENSMUSG00000023852	4.36940666666667	1.588495	187.853906	0.676822322768	0.730696696673	TRANSLATED	SINGLE/MULTIPLE	Secondary isoform	3391;3865	3396;5133	1275	33	0.0258823529411765	3232;3865	3855;5133	1893	52.02	0.0508394812928184	7
ENSMUST00000024636	ENSMUSG00000069135	9.50212333333333	5.30541366666667	135.394605	0.633496748264	0.721184618553	TRANSLATED	SINGLE/MULTIPLE	Main isoform			NA	NA	NA			NA	NA	NA	0
ENSMUST00000024650	ENSMUSG00000023873	1.02032166666667	0.942658666666667	20.611316	0.757414810389	0.378940871922	NOT_TRANSLATED	SINGLE/MULTIPLE	NA	1390	1596	207	NA	NA	1390	1596	207	0	0	0
ENSMUST00000024660	ENSMUSG00000023886	6.63061666666667	10.7967523333333	241	0.614107883817	0.745378024395	TRANSLATED	SINGLE/MULTIPLE	Single	1	1341	1341	171	0.12751677852349	1	1341	1341	241	0.179850746268657	5
ENSMUST00000024696	ENSMUSG00000023903	1.18309	0.472521	NA	NA	NA	NOT_EVALUATED	SINGLE/MULTIPLE	NA	1	1845	1845	2	0.0010840108401084	1	1845	1845	1	0.000542299349240781	10
ENSMUST00000024698	ENSMUSG00000023905	20.54348	35.0803926666667	74.841638	0.801558926329	0.690021953764	TRANSLATED	SINGLE/MULTIPLE	Main isoform	94	198	105	35	0.333333333333333	94	198	105	29	0.278846153846154	0
ENSMUST00000024701	ENSMUSG00000023908	9.64143	2.40899333333333	74	0.675675675676	0.581826728082	NOT_TRANSLATED	SINGLE/MULTIPLE	NA	1	1470	1470	67	0.045578231292517	1	1470	1470	74	0.0503744043567052	5
ENSMUST00000024702	ENSMUSG00000023909	36.0986666666667	66.6455193333333	628	0.686305732484	0.802888167366	TRANSLATED	SINGLE/MULTIPLE	Single	1	819	819	455	0.555555555555556	1	819	819	628	0.767726161369193	4
ENSMUST00000024705	ENSMUSG00000023912	20.4021666666667	14.462955	225	0.711111111111	0.632905085258	NOT_TRANSLATED	SINGLE/MULTIPLE	NA	1	966	966	157	0.162525879917184	1	966	966	225	0.233160621761658	7
ENSMUST00000024706	ENSMUSG00000023913	155.799	151.372772333333	3139.24452	0.72300832399	0.892492360503	TRANSLATED	SINGLE/MULTIPLE	Single	895	1320	426	446	1.04694835680751	895	1320	426	620	1.45882352941176	2
ENSMUST00000024708	ENSMUSG00000023915	40.0347666666667	38.6085163333333	1442	0.669902912621	0.794072977036	TRANSLATED	SINGLE_MS_hk	Single MS housekeeping	1	1965	1965	1030	0.524173027989822	1	1965	1965	1442	0.734215885947047	16
ENSMUST00000024709	ENSMUSG00000061665	6.62356333333333	3.06000266666667	108	0.611111111111	0.691020839855	TRANSLATED	SINGLE_MS_hk	Single MS housekeeping	1	1911	1911	100	0.0523286237571952	1	1911	1911	108	0.056544502617801	16
ENSMUST00000024711:ENSMUST00000167993:ENSMUST00000170723	ENSMUSG00000023918	1.005003	0.117128666666667	NA	NA	NA	NOT_EVALUATED	SINGLE/MULTIPLE	NA	202	2094	1893	6	0.00316957210776545	202	2094	1893	1	0.000528541226215645	7
ENSMUST00000024717	ENSMUSG00000023923	10.8208266666667	13.2403053333333	609.750683	0.62320553399	0.721811695745	TRANSLATED	SINGLE/MULTIPLE	Single	1	2445	2445	465	0.190184049079755	1	2445	2445	609.75	0.249488543371522	20
ENSMUST00000024725	ENSMUSG00000023931	0.389306666666667	0.022274	NA	NA	NA	NOT_EVALUATED	SINGLE/MULTIPLE	NA	1	2559	2559	3	0.00117233294255569	1	2559	2559	1	0.000390930414386239	21
ENSMUST00000024727	ENSMUSG00000023932	31.7302333333333	29.7603746666667	1373	0.675892206846	0.785339079995	TRANSLATED	SINGLE_MS_hk	Single MS housekeeping	1	2406	2406	1053	0.437655860349127	1	2406	2406	1373	0.570893970893971	28
ENSMUST00000024731	ENSMUSG00000023935	3.04888	5.818594	60	0.633333333333	0.716838752724	TRANSLATED	SINGLE/MULTIPLE	Single	1	807	807	45	0.0557620817843866	1	807	807	60	0.0744416873449131	4
ENSMUST00000024733	ENSMUSG00000023938	10.00033	9.99439	409	0.716381418093	0.735999522334	TRANSLATED	SINGLE/MULTIPLE	Single	1	2940	2940	281	0.095578231292517	1	2940	2940	409	0.139162980605648	22
ENSMUST00000024734	ENSMUSG00000023939	58.0829333333333	100.183062	449	0.728285077951	0.813023851698	TRANSLATED	SINGLE_MS_hk	Single MS housekeeping	1	435	435	327	0.751724137931034	1	435	435	449	1.03456221198157	3
ENSMUST00000024742	ENSMUSG00000023947	1.42436	1.070644	31	0.903225806452	0.441921851326	NOT_TRANSLATED	SINGLE/MULTIPLE	NA	1	1092	1092	32	0.0293040293040293	1	1092	1092	31	0.0284142988084326	8
ENSMUST00000024747	ENSMUSG00000023951	22.1177333333333	14.8554723333333	75.635588	0.766352500624	0.796851775329	TRANSLATED	SINGLE/MULTIPLE	Main isoform			NA	NA	NA			NA	NA	NA	0
ENSMUST00000024748	ENSMUSG00000023952	9.81176666666667	4.64872333333333	142.158303	0.680464911008	0.787420593453	TRANSLATED	SINGLE/MULTIPLE	Secondary isoform			NA	NA	NA	1663	1806	144	24.4	0.170629370629371	0
ENSMUST00000024749	ENSMUSG00000023953	2.41740333333333	2.12855433333333	57	0.789473684211	0.602832222902	NOT_TRANSLATED	SINGLE/MULTIPLE	NA	1	2082	2082	54	0.0259365994236311	1	2082	2082	57	0.0273906775588659	17
ENSMUST00000024755	ENSMUSG00000023959	1.020152	3.339564	52	0.788461538462	0.643494294403	NOT_TRANSLATED	SINGLE/MULTIPLE	NA	1	753	753	50	0.0664010624169987	1	753	753	52	0.0691489361702128	4
ENSMUST00000024757:ENSMUST00000143137	ENSMUSG00000023961	8.86743333333333	18.3426313333333	374	0.74064171123	0.724348731673	TRANSLATED	SINGLE_MS_hk	Single MS housekeeping	1	1368	1368	237	0.173245614035088	1	1368	1368	374	0.273591806876372	11
ENSMUST00000024761	ENSMUSG00000023965	11.9917666666667	26.2764236666667	721.703289	0.665783562752	0.769579577182	TRANSLATED	SINGLE/MULTIPLE	Secondary isoform	1	1443	1443	550	0.381150381150381	1	1443	1443	629.47	0.436525658807212	9
ENSMUST00000024762	ENSMUSG00000023966	13.0288	23.5433673333333	302.74645	0.72616373206	0.727842943955	TRANSLATED	SINGLE/MULTIPLE	Single	1;670	432;828	591	178	0.301184433164129	1	828	828	302.75	0.366082224909311	4
ENSMUST00000024763	ENSMUSG00000023967	93.4901	87.519832	704.67918	0.756462650138	0.794265506781	TRANSLATED	SINGLE/MULTIPLE	Main isoform	445	588	144	87	0.604166666666667	445	588	144	104	0.727272727272727	2
ENSMUST00000024764	ENSMUSG00000023968	1.89345666666667	0.065231	NA	NA	NA	NOT_EVALUATED	SINGLE/MULTIPLE	NA	586	612	27	NA	NA	553	612	60	0	0	0
ENSMUST00000024766	ENSMUSG00000023971	21.1842666666667	23.817465	216	0.648148148148	0.638949681172	NOT_TRANSLATED	SINGLE_MS_hk	NA	1	678	678	179	0.26401179941003	1	678	678	216	0.319054652880355	3
ENSMUST00000024778	ENSMUSG00000092558	16.5957333333333	35.0985613333333	263.851692	0.595505830601	0.688605826541	TRANSLATED	SINGLE/MULTIPLE	Single	424	636	213	47	0.220657276995305	424	636	213	70	0.330188679245283	1
ENSMUST00000024779	ENSMUSG00000090115	1.84075	0.707849333333333	14.574711	0.826452613709	0.826136172897	TRANSLATED	SINGLE/MULTIPLE	Single	112;1717	648;1866	687	1	0.00145560407569141	112;1717	648;2055	876	5	0.010421266448821	4
ENSMUST00000024783	ENSMUSG00000023988	18.4949333333333	25.3390983333333	416	0.644230769231	0.742386987257	TRANSLATED	SINGLE/MULTIPLE	Single	1	1308	1308	289	0.220948012232416	1	1308	1308	416	0.318286151491966	7
ENSMUST00000024786	ENSMUSG00000023990	0.153532666666667	0.215432666666667	11.3238808	0.834942513701	0.840490868194	TRANSLATED	SINGLE/MULTIPLE	Other isoforms	1	153	153	NA	NA	1	153	153	0	0	0
ENSMUST00000024791	ENSMUSG00000023992	8.85627333333333	15.9933016666667	81.266983	0.718465246827	0.781259620861	TRANSLATED	SINGLE/MULTIPLE	Main isoform			NA	NA	NA	481	681	201	26.61	0.13305	1
ENSMUST00000024797	ENSMUSG00000064120	0.91243	0.671965333333333	18.804817	0.555939310656	0.813649820308	NOT_TRANSLATED	SINGLE/MULTIPLE	NA	1150	1155	6	NA	NA	1150	1155	6	0	0	0
ENSMUST00000024802	ENSMUSG00000024007	23.3302666666667	37.388922	216	0.736111111111	0.685897078315	TRANSLATED	SINGLE_MS_hk	Single MS housekeeping	1;55	15;498	459	177	0.38562091503268	1;55	15;498	459	177	0.399548532731377	10
ENSMUST00000024805	ENSMUSG00000024008	30.4028666666667	52.3292096666667	2113.401651	0.720535873661	0.841019571379	TRANSLATED	SINGLE/MULTIPLE	Single	592	1779	1188	1305	1.09848484848485	592	1779	1188	1508.97	1.27124684077506	7
ENSMUST00000024811	ENSMUSG00000024014	6.91841333333333	8.75770466666667	83	0.614457831325	0.69231502914	TRANSLATED	SINGLE_MS_hk	Single MS housekeeping	1	939	939	73	0.0777422790202343	1	939	939	83	0.0884861407249467	6
ENSMUST00000024816	ENSMUSG00000024019	32.2139666666667	35.2660693333333	1576.296264	0.728756693291	0.812045313824	TRANSLATED	SINGLE/MULTIPLE	Single	775;895	831;2511	1674	758	0.452807646356033	775	2511	1737	1096	0.631336405529954	14
ENSMUST00000024817	ENSMUSG00000090083	24.8129333333333	22.172653	584.384464	0.775557921061	0.723785782938	TRANSLATED	SINGLE/MULTIPLE	Main isoform	1450	1464	15	9	0.6	1450	1464	15	0	0	0
ENSMUST00000024823:ENSMUST00000167624	ENSMUSG00000024026	248.556733333333	361.447454666667	2482	0.696615632554	0.860668711167	TRANSLATED	SINGLE_MS_hk	Single MS housekeeping	1	552	552	1611	2.91847826086957	1	552	552	2482	4.50453720508167	15
ENSMUST00000024832	ENSMUSG00000024033	8.77748333333333	2.969247	60	0.566666666667	0.615785594482	NOT_TRANSLATED	SINGLE/MULTIPLE	NA	1	903	903	41	0.0454042081949059	1	903	903	60	0.0665188470066519	5
ENSMUST00000024839	ENSMUSG00000024042	4.96120666666667	8.57929266666667	433	0.796766743649	0.742573450768	TRANSLATED	SINGLE/MULTIPLE	Single	1	2337	2337	311	0.133076593923834	1	2337	2337	433	0.185359589041096	7
ENSMUST00000024849	ENSMUSG00000024053	2.12296333333333	1.69323633333333	52	0.634615384615	0.702479641141	TRANSLATED	SINGLE/MULTIPLE	Single	1	3222	3222	31	0.00962135319677219	1	3222	3222	52	0.0161440546414157	18
ENSMUST00000024851	ENSMUSG00000024056	2.88923333333333	0.558103	NA	NA	NA	NOT_EVALUATED	SINGLE/MULTIPLE	NA	1	1926	1926	30	0.0155763239875389	1	1926	1926	7	0.00363636363636364	11
ENSMUST00000024857	ENSMUSG00000024063	62.5183333333333	162.832842	405	0.646913580247	0.817557391068	TRANSLATED	SINGLE/MULTIPLE	Single	1;130	24;315	210	178	0.847619047619048	1	315	315	405	1.28980891719745	3
ENSMUST00000024858	ENSMUSG00000024064	14.0844666666667	16.955101	445.653617	0.614603386019	0.727471018377	TRANSLATED	SINGLE/MULTIPLE	Main isoform	1150	1650	501	54	0.107784431137725	1150	1650	501	84	0.168	0
ENSMUST00000024866	ENSMUSG00000024066	1.692309	2.02474133333333	46	0.652173913043	0.674984588551	TRANSLATED	SINGLE/MULTIPLE	Single	1	4005	4005	36	0.00898876404494382	1	4005	4005	46	0.0114885114885115	24
ENSMUST00000024869	ENSMUSG00000024068	18.1111333333333	12.2162033333333	429	0.74358974359	0.596425977327	NOT_TRANSLATED	SINGLE/MULTIPLE	NA	1	1842	1842	344	0.186753528773073	1	1842	1842	429	0.233025529603476	12
ENSMUST00000024870	ENSMUSG00000024069	8.95213	11.1755703333333	309.722205	0.637958395653	0.698515594177	TRANSLATED	SINGLE/MULTIPLE	Main isoform			NA	NA	NA			NA	NA	NA	0
ENSMUST00000024873	ENSMUSG00000024072	73.3713333333333	69.3715063333333	912	0.676535087719	0.812325819876	TRANSLATED	SINGLE_MS_hk	Single MS housekeeping	1	738	738	659	0.892953929539295	1	738	738	912	1.23744911804613	5
ENSMUST00000024880	ENSMUSG00000024076	2.22967333333333	2.10902433333333	53	0.811320754717	0.666828709247	TRANSLATED	SINGLE/MULTIPLE	Single	1	1950	1950	31	0.0158974358974359	1	1950	1950	53	0.0271934325295023	12
ENSMUST00000024881	ENSMUSG00000024077	4.95187	7.779243	299.855971	0.695152306972	0.828960882694	TRANSLATED	SINGLE/MULTIPLE	Secondary isoform			NA	NA	NA			NA	NA	NA	0
ENSMUST00000024882	ENSMUSG00000024078	8.5782	9.87590333333333	459	0.747276688453	0.764440672269	TRANSLATED	SINGLE/MULTIPLE	Single	1	2541	2541	313	0.123179850452578	1	2541	2541	459	0.180708661417323	12
ENSMUST00000024884	ENSMUSG00000024079	1.82895	3.04280966666667	72	0.611111111111	0.65740980244	TRANSLATED	SINGLE/MULTIPLE	Single	1	1545	1545	57	0.0368932038834951	1	1545	1545	72	0.0466321243523316	11
ENSMUST00000024885	ENSMUSG00000024081	18.7750666666667	9.61120533333333	758	0.728232189974	0.71353127138	TRANSLATED	SINGLE/MULTIPLE	Single	1	3156	3156	560	0.17743979721166	1	3156	3156	758	0.240253565768621	15
ENSMUST00000024894	ENSMUSG00000024087	1.09366033333333	5.05160366666667	32	0.625	0.743627812446	TRANSLATED	SINGLE/MULTIPLE	Single	1	1629	1629	22	0.0135052179251074	1	1629	1629	32	0.0196560196560197	4
ENSMUST00000024897	ENSMUSG00000024091	243.997666666667	286.16075	3392	0.724646226415	0.858965331984	TRANSLATED	SINGLE/MULTIPLE	Single	1	747	747	2561	3.42838018741633	1	747	747	3392	4.54691689008043	33
ENSMUST00000024906	ENSMUSG00000024098	13.1269633333333	26.543331	224	0.558035714286	0.714907830555	NOT_TRANSLATED	SINGLE/MULTIPLE	NA	1	666	666	183	0.274774774774775	1	666	666	224	0.336842105263158	3
ENSMUST00000024914	ENSMUSG00000024105	0.059792	0.0696903333333333	NA	NA	NA	NOT_EVALUATED	SINGLE/MULTIPLE	NA	1	1707	1707	NA	NA	1	1707	1707	2	0.00117233294255569	11
ENSMUST00000024916	ENSMUSG00000024107	0.168563	0.436837	NA	NA	NA	NOT_EVALUATED	SINGLE/MULTIPLE	NA	1	2100	2100	1	0.000476190476190476	1	2100	2100	2	0.000952834683182468	9
ENSMUST00000024926	ENSMUSG00000024114	0.818705666666667	0.456749	NA	NA	NA	NOT_EVALUATED	SINGLE/MULTIPLE	NA			NA	NA	NA			NA	NA	NA	0
ENSMUST00000024931	ENSMUSG00000036473	4.17926666666667	8.86574566666667	183	0.568306010929	0.685012587782	NOT_TRANSLATED	SINGLE/MULTIPLE	NA	1	1740	1740	153	0.0879310344827586	1	1740	1740	183	0.105232892466935	10
ENSMUST00000024944	ENSMUSG00000024131	44.0669666666667	0.0283173333333333	NA	NA	NA	NOT_EVALUATED	SINGLE/MULTIPLE	NA	1	2055	2055	NA	NA	1	2055	2055	1	0.000486854917234664	10
ENSMUST00000024946	ENSMUSG00000024132	21.6839333333333	28.859762	279	0.681003584229	0.733537867986	TRANSLATED	SINGLE/MULTIPLE	Single	1	867	867	183	0.211072664359862	1	867	867	279	0.322170900692841	28
ENSMUST00000024954	ENSMUSG00000024140	26.0294666666667	48.0665153333333	1871	0.715125601283	0.826658543403	TRANSLATED	SINGLE/MULTIPLE	Single	1	2622	2622	1416	0.540045766590389	1	2622	2622	1871	0.713849675696299	15
ENSMUST00000024956	ENSMUSG00000024143	27.9652666666667	8.84530833333333	35.455382	0.444404293825	0.672427380008	NOT_TRANSLATED	SINGLE/MULTIPLE	NA	460	615	156	12	0.0769230769230769	460	615	156	18	0.116129032258065	2
ENSMUST00000024957	ENSMUSG00000024145	30.5871333333333	12.1371533333333	170	0.688235294118	0.68502097712	TRANSLATED	SINGLE/MULTIPLE	Single	1	657	657	140	0.213089802130898	1	657	657	170	0.259146341463415	0
ENSMUST00000024958	ENSMUSG00000033597	28.6537	31.3029926666667	2168	0.698800738007	0.808677980572	TRANSLATED	SINGLE/MULTIPLE	Single	1	4293	4293	1508	0.351269508502213	1	4293	4293	2168	0.505125815470643	85
ENSMUST00000024959	ENSMUSG00000024146	159.375	103.376110666667	224.384203	0.708574319735	0.753716079929	TRANSLATED	SINGLE_MS_hk	Single MS housekeeping	1	15	15	1	0.0666666666666667	1	15	15	1	0.0714285714285714	0
ENSMUST00000024963:ENSMUST00000144236:ENSMUST00000129616	ENSMUSG00000024150	75.9314	171.018273333333	748.347423	0.632819368979	0.840920800174	TRANSLATED	SINGLE/MULTIPLE	Main isoform	394	435	42	28	0.666666666666667	394	435	42	58	1.41463414634146	2
ENSMUST00000024967	ENSMUSG00000024151	16.5035	16.1697706666667	950.46385	0.700228161229	0.751342962733	TRANSLATED	SINGLE/MULTIPLE	Single	1;367;922;1510;1675	12;645;1320;1659;2805	1971	582	0.295281582952816	1;1675	1659;2805	2790	948.46	0.681960246378513	21
ENSMUST00000024970	ENSMUSG00000024154	0.121671666666667	0.175778	NA	NA	NA	NOT_EVALUATED	SINGLE/MULTIPLE	NA	244;868	384;1404	678	4	0.00589970501474926	244;868	384;1404	678	6	0.0111940298507463	0
ENSMUST00000024976	ENSMUSG00000024160	5.61373666666667	5.141219	111.0694332	0.687478531222	0.863968276699	TRANSLATED	SINGLE/MULTIPLE	Other isoforms	1	93	93	0	0	1	93	93	0	0	0
ENSMUST00000024978	ENSMUSG00000073435	59.5063666666667	73.040544	372	0.586021505376	0.772049622062	NOT_TRANSLATED	SINGLE/MULTIPLE	NA	1	507	507	273	0.538461538461538	1	507	507	372	0.735177865612648	2
ENSMUST00000024979	ENSMUSG00000020859	0.208967333333333	0.101196	NA	NA	NA	NOT_EVALUATED	SINGLE/MULTIPLE	NA	742;1600	753;1602	15	NA	NA	742;1600	753;1602	15	0	0	0
ENSMUST00000024983	ENSMUSG00000024169	6.22235333333333	7.42881833333333	610.528136	0.703686607819	0.732667880392	TRANSLATED	SINGLE/MULTIPLE	Single	3697	4392	696	74	0.10632183908046	3697	4392	696	93	0.133812949640288	1
ENSMUST00000024984	ENSMUSG00000024168	5.91023333333333	0.362397666666667	NA	NA	NA	NOT_EVALUATED	SINGLE/MULTIPLE	NA	1	291	291	7	0.0240549828178694	1	291	291	2	0.00689655172413793	3
ENSMUST00000024988	ENSMUSG00000024164	0.340372666666667	1.76502033333333	20.652594	0.504155991252	0.659561245571	NOT_TRANSLATED	SINGLE/MULTIPLE	NA	1;133;1864;4429	30;1647;3975;4899	4128	19	0.00460271317829457	1;1864	1647;4899	4683	20.65	0.00847221860793777	23
ENSMUST00000025000	ENSMUSG00000024172	5.71509	7.752163	303.62803	0.664904840966	0.752804821278	TRANSLATED	SINGLE/MULTIPLE	Main isoform	1303	1572	270	24	0.0888888888888889	1303	1572	270	34	0.12639405204461	0
ENSMUST00000025002	ENSMUSG00000024175	1.76038733333333	0.842868	NA	NA	NA	NOT_EVALUATED	SINGLE/MULTIPLE	NA	1	1341	1341	4	0.00298284862043251	1	1341	1341	6	0.00447761194029851	7
ENSMUST00000025003	ENSMUSG00000024176	18.8697	58.9458426666667	1222.217188	0.703602575257	0.814950209381	TRANSLATED	SINGLE/MULTIPLE	Main isoform	646	1392	747	531	0.710843373493976	646	1392	747	696	0.932975871313673	2
ENSMUST00000025007	ENSMUSG00000024177	3.23303333333333	1.45884666666667	NA	NA	NA	NOT_EVALUATED	SINGLE/MULTIPLE	NA	1	558	558	2	0.003584229390681	1	558	558	10	0.0179533213644524	7
ENSMUST00000025010	ENSMUSG00000024180	6.61970666666667	1.75537966666667	72.810941	0.700444181871	0.584626828934	NOT_TRANSLATED	SINGLE/MULTIPLE	NA	1;1897	1476;2013	1593	34	0.0213433772755807	1;1897	1476;2013	1593	42	0.0284745762711864	14
ENSMUST00000025014	ENSMUSG00000024181	69.0148666666667	79.938209	717	0.695955369596	0.812683801782	TRANSLATED	SINGLE/MULTIPLE	Single	1;577;616	444;597;771	621	459	0.739130434782609	1	771	771	717	0.931168831168831	6
ENSMUST00000025020	ENSMUSG00000024186	8.78493333333333	0.840832	31.981602	0.687509525008	0.488298921437	NOT_TRANSLATED	SINGLE/MULTIPLE	NA	1	6	6	NA	NA	1	6	6	0	0	0
ENSMUST00000025023:ENSMUST00000119928	ENSMUSG00000024188	8.30526666666667	9.68871666666667	101.1189772	0.732143067998	0.866842445418	TRANSLATED	SINGLE/MULTIPLE	Secondary isoform	973	975	3	NA	NA	973	975	3	0	0	0
ENSMUST00000025025	ENSMUSG00000024190	31.7910666666667	70.0539376666667	1452	0.697658402204	0.82656987809	TRANSLATED	SINGLE_MS_hk	Single MS housekeeping	1	1101	1101	974	0.884650317892825	1	1101	1101	1452	1.32	1
ENSMUST00000025027	ENSMUSG00000024194	56.9228	57.349983	427.243562	0.695782982916	0.772870997844	TRANSLATED	SINGLE/MULTIPLE	Secondary isoform	1	69	69	159	2.30434782608696	1	69	69	62	0.911764705882353	1
ENSMUST00000025034	ENSMUSG00000057789	5.57158333333333	5.72639366666667	15.310116	0.914183079998	0.636243974697	NOT_TRANSLATED	SINGLE/MULTIPLE	NA	343	363	21	NA	NA	343	453	111	7.52	0.0683636363636364	0
ENSMUST00000025036	ENSMUSG00000024201	10.7440566666667	17.961407	1053.933398	0.739648519991	0.777145350398	TRANSLATED	SINGLE/MULTIPLE	Main isoform	1777	1797	21	2	0.0952380952380952	1777;2812	1797;2985	195	37.18	0.214913294797688	1
ENSMUST00000025045	ENSMUSG00000024208	263.721333333333	236.129125	1095.365648	0.67413602695	0.838561574803	TRANSLATED	SINGLE/MULTIPLE	Main isoform			NA	NA	NA			NA	NA	NA	1
ENSMUST00000025046	ENSMUSG00000024210	1.35761733333333	2.424884	22	0.863636363636	0.598300884936	NOT_TRANSLATED	SINGLE/MULTIPLE	NA	1	1188	1188	10	0.00841750841750842	1	1188	1188	22	0.0185341196293176	4
ENSMUST00000025048	ENSMUSG00000024209	0.201671333333333	0.069675	NA	NA	NA	NOT_EVALUATED	SINGLE/MULTIPLE	NA	1	2115	2115	5	0.00236406619385343	1	2115	2115	5	0.00236518448438978	10
ENSMUST00000025050	ENSMUSG00000024213	177.175666666667	179.945593	994.38326	0.665807711807	0.767512148418	TRANSLATED	SINGLE_MS_hk	Main isoform			NA	NA	NA			NA	NA	NA	0
ENSMUST00000025052	ENSMUSG00000052146	3.76144333333333	13.8370883333333	32.55059152	0.426907446258	0.384071554859	NOT_TRANSLATED	SINGLE/MULTIPLE	NA	439	462	24	37	1.54166666666667	400	462	63	29.04	0.468387096774194	0
ENSMUST00000025053	ENSMUSG00000024212	19.7727	14.517707	346	0.676300578035	0.751122319323	TRANSLATED	SINGLE_MS_hk	Single MS housekeeping	1	1641	1641	259	0.157830591102986	1	1641	1641	346	0.210975609756098	9
ENSMUST00000025058	ENSMUSG00000024219	0.5471	0.283738	35.779389016	0.713178249088	0.75302181378	TRANSLATED	SINGLE/MULTIPLE	Other isoforms			NA	NA	NA			NA	NA	NA	0
ENSMUST00000025064	ENSMUSG00000024227	0.351611	0.310408	30.8756506	0.143247371766	0.399663627654	NOT_TRANSLATED	SINGLE/MULTIPLE	NA	1	3120	3120	20	0.00641025641025641	1	3120	3120	26	0.00833600512984931	17
ENSMUST00000025065	ENSMUSG00000024228	4.35819666666667	6.159918	178.015826	0.714032886042	0.712808142333	TRANSLATED	SINGLE/MULTIPLE	Main isoform	1078	1386	309	35	0.113268608414239	1078	1386	309	43	0.13961038961039	1
ENSMUST00000025073	ENSMUSG00000024231	0.33918	0.324023666666667	18.49337402	0.741501333676	0.971203109857	TRANSLATED	SINGLE/MULTIPLE	Other isoforms			NA	NA	NA			NA	NA	NA	0
ENSMUST00000025075	ENSMUSG00000024232	9.1269	7.595087	56	0.482142857143	0.641268732644	NOT_TRANSLATED	SINGLE/MULTIPLE	NA	1	780	780	31	0.0397435897435897	1	780	780	56	0.0718870346598203	5
ENSMUST00000025077	ENSMUSG00000024234	16.4509666666667	9.839378	370	0.648648648649	0.736361132506	TRANSLATED	SINGLE/MULTIPLE	Single	1	1755	1755	264	0.15042735042735	1	1755	1755	370	0.210946408209806	13
ENSMUST00000025078	ENSMUSG00000024235	0.839563666666667	0.646835333333333	NA	NA	NA	NOT_EVALUATED	SINGLE/MULTIPLE	NA	505;805	765;1401	858	1	0.00116550116550117	505	1401	897	1	0.00111607142857143	6
ENSMUST00000025081	ENSMUSG00000024238	16.8960333333333	7.07307933333333	386.832643	0.703617287541	0.762214078491	TRANSLATED	SINGLE/MULTIPLE	Main isoform	1042	3351	2310	146	0.0632034632034632	1042	3351	2310	186	0.0805543525335643	8
ENSMUST00000025083	ENSMUSG00000006740	62.7556	36.232291	1889	0.708840656432	0.804610977009	TRANSLATED	SINGLE_MS_hk	Single MS housekeeping	1858	2889	1032	360	0.348837209302326	1858	2889	1032	494	0.479146459747818	23
ENSMUST00000025089	ENSMUSG00000024242	26.8061666666667	15.3347556666667	852	0.732394366197	0.749833762656	TRANSLATED	SINGLE/MULTIPLE	Main isoform			NA	NA	NA			NA	NA	NA	1
ENSMUST00000025092	ENSMUSG00000024245	43.2409333333333	70.528791	1024	0.6943359375	0.798325305576	TRANSLATED	SINGLE/MULTIPLE	Single	1	891	891	775	0.869809203142537	1	891	891	1024	1.15056179775281	3
ENSMUST00000025095	ENSMUSG00000024248	489.858333333333	320.852755333333	876.701636	0.679904376271	0.860749374846	TRANSLATED	SINGLE/MULTIPLE	Main isoform			NA	NA	NA			NA	NA	NA	0
ENSMUST00000025101	ENSMUSG00000024253	21.6364	22.8398633333333	422	0.663507109005	0.72656231224	TRANSLATED	SINGLE/MULTIPLE	Single	1	1053	1053	324	0.307692307692308	1	1053	1053	422	0.401140684410646	7
ENSMUST00000025106	ENSMUSG00000024258	36.7107666666667	46.1548253333333	162	0.759259259259	0.714634920254	TRANSLATED	SINGLE/MULTIPLE	Single	1	426	426	125	0.293427230046948	1	426	426	162	0.381176470588235	3
ENSMUST00000025109	ENSMUSG00000024260	11.05693	12.8897676666667	583.493677	0.719936798904	0.786777535966	TRANSLATED	SINGLE/MULTIPLE	Main isoform	2776	2796	21	6	0.285714285714286	2776	2796	21	5	0.25	0
ENSMUST00000025110	ENSMUSG00000024261	96.5239333333333	176.990475333333	4292	0.694082013048	0.85675983063	TRANSLATED	SINGLE/MULTIPLE	Single	1	1275	1275	3427	2.6878431372549	1	1275	1275	4292	3.36891679748823	7
ENSMUST00000025117	ENSMUSG00000024268	93.7991	239.057872333333	5433.130725	0.695484101756	0.888823416868	TRANSLATED	SINGLE/MULTIPLE	Main isoform			NA	NA	NA			NA	NA	NA	0
ENSMUST00000025120	ENSMUSG00000024271	45.7612666666667	52.526942	2461	0.738317757009	0.831775737385	TRANSLATED	SINGLE/MULTIPLE	Single	1	2493	2493	1831	0.734456478138789	1	2493	2493	2461	0.987560192616372	20
ENSMUST00000025127	ENSMUSG00000024277	87.8528333333333	177.888965	2960.958986	0.667881769505	0.892078723315	TRANSLATED	SINGLE/MULTIPLE	Main isoform			NA	NA	NA			NA	NA	NA	1
ENSMUST00000025142	ENSMUSG00000024293	6.27422666666667	0.989559333333333	51.780389	0.728987725449	0.702867305333	TRANSLATED	SINGLE/MULTIPLE	Main isoform	1	1539	1539	22	0.0142949967511371	1	1539	1539	42	0.0273081924577373	6
ENSMUST00000025161	ENSMUSG00000024308	11.52438	29.404642	481.830081	0.729393404145	0.751056179251	TRANSLATED	SINGLE/MULTIPLE	Single	1;385	36;1398	1050	264	0.251428571428571	1;385	36;1398	1050	333	0.880411789592441	3
ENSMUST00000025163:ENSMUST00000174048:ENSMUST00000179418	ENSMUSG00000024309	204.5081	226.237	763.908147	0.714053990839	0.801047245746	TRANSLATED	SINGLE/MULTIPLE	Main isoform	1	78	78	53	0.67948717948718	1	78	78	45	0.584415584415584	1
ENSMUST00000025166	ENSMUSG00000024304	16.8752533333333	37.5574753333333	2008.071602	0.691404921327	0.856759611863	TRANSLATED	SINGLE/MULTIPLE	Secondary isoform	1	171	171	259	1.51461988304094	1	171	171	310	1.82352941176471	0
ENSMUST00000025170	ENSMUSG00000024312	6.15006666666667	5.33995266666667	155	0.670967741935	0.676111802736	TRANSLATED	SINGLE/MULTIPLE	Single	1	1866	1866	166	0.0889603429796356	1	1866	1866	155	0.0831099195710456	6
ENSMUST00000025177	ENSMUSG00000033382	17.5713	13.5931096666667	1196.857798	0.740403857067	0.751631376161	TRANSLATED	SINGLE/MULTIPLE	Main isoform	2389	4311	1923	301	0.156526261050442	2389	4311	1923	443	0.230489073881374	12
ENSMUST00000025178	ENSMUSG00000024319	36.4860666666667	43.5504	1725.990287	0.735226025058	0.810144962966	TRANSLATED	SINGLE/MULTIPLE	Single	373;2041	576;2169	333	137	0.411411411411411	373;2041	576;2169	333	156	0.881042179802956	10
ENSMUST00000025183	ENSMUSG00000024325	20.3695333333333	17.4255616666667	264	0.75	0.72276363754	TRANSLATED	SINGLE/MULTIPLE	Single	1	1218	1218	224	0.183908045977011	1	1218	1218	264	0.216926869350863	9
ENSMUST00000025186:ENSMUST00000169397	ENSMUSG00000024327	66.2057333333333	51.847146	1097	0.592525068368	0.784553329444	TRANSLATED	SINGLE/MULTIPLE	Single	739	1428	690	307	0.444927536231884	739	1428	690	418	0.606676342525399	8
ENSMUST00000025196	ENSMUSG00000024338	4.68508	3.716231	70.13304	0.66363308934	0.632494431096	NOT_TRANSLATED	SINGLE/MULTIPLE	NA	742	828	87	8	0.0919540229885057	742	828	87	8	0.0930232558139535	1
ENSMUST00000025197	ENSMUSG00000024339	4.97765666666667	8.44736266666667	178.490792	0.766992747727	0.743951337403	TRANSLATED	SINGLE/MULTIPLE	Single	274	2106	1833	98	0.0534642662302237	274	2106	1833	139.75	0.0762827510917031	8
ENSMUST00000025202	ENSMUSG00000058975	8.13677	9.44562233333333	338.8785952	0.702699893333	0.834548189536	TRANSLATED	SINGLE/MULTIPLE	Secondary isoform	1504	1533	30	NA	NA	1504	1533	30	2	0.0689655172413793	0
ENSMUST00000025204	ENSMUSG00000024346	222.467666666667	225.956022666667	802	0.806733167082	0.816257933296	TRANSLATED	SINGLE/MULTIPLE	Single	1	366	366	564	1.54098360655738	1	366	366	802	2.1972602739726	8
ENSMUST00000025209	ENSMUSG00000024352	4.92308666666667	5.215382	32.632433	0.870564048963	0.522775903673	NOT_TRANSLATED	SINGLE/MULTIPLE	NA	385	615	231	3	0.012987012987013	385	615	231	3	0.0130434782608696	1
ENSMUST00000025215	ENSMUSG00000024357	19.2765333333333	26.4119686666667	566	0.674911660777	0.748997874958	TRANSLATED	SINGLE/MULTIPLE	Single	1	1395	1395	437	0.31326164874552	1	1395	1395	566	0.406025824964132	8
ENSMUST00000025218	ENSMUSG00000024360	41.7934333333333	48.7691343333333	1160	0.715517241379	0.807815752891	TRANSLATED	SINGLE/MULTIPLE	Single	1	1311	1311	817	0.623188405797101	1	1311	1311	1160	0.885496183206107	20
ENSMUST00000025228	ENSMUSG00000024370	2.97487666666667	2.91663033333333	97.8372606	0.682099966728	0.921747008085	TRANSLATED	SINGLE/MULTIPLE	Secondary isoform	1705	1713	9	NA	NA	1705	1713	9	0	0	0
ENSMUST00000025234	ENSMUSG00000024376	4.11975666666667	1.35772166666667	48	0.5625	0.591511322769	NOT_TRANSLATED	SINGLE_MS_hk	NA	1	2058	2058	37	0.0179786200194363	1	2058	2058	48	0.0233349538162372	16
ENSMUST00000025236	ENSMUSG00000024378	12.4261333333333	28.1746433333333	260.523166	0.716283445596	0.729756673663	TRANSLATED	SINGLE/MULTIPLE	Main isoform	331;448	444;672	339	100	0.294985250737463	331	672	342	123	0.360703812316716	0
ENSMUST00000025239	ENSMUSG00000024381	97.706	70.9857506666667	1804.736965	0.734951663164	0.843975976442	TRANSLATED	SINGLE/MULTIPLE	Main isoform	520;1135	612;1374	333	206	0.618618618618619	520;1135	612;1374	333	227	1.53142623249045	6
ENSMUST00000025241	ENSMUSG00000024382	14.7296333333333	10.090573	380	0.665789473684	0.747020381604	TRANSLATED	SINGLE/MULTIPLE	Single	1	2349	2349	288	0.122605363984674	1	2349	2349	380	0.161839863713799	14
ENSMUST00000025243	ENSMUSG00000024384	10.5413166666667	6.727424	330.369669	0.627786823251	0.767458736032	TRANSLATED	SINGLE/MULTIPLE	Main isoform	1	2298	2298	17	0.00739773716275022	1	2298	2298	330.37	0.143826730518067	26
ENSMUST00000025250	ENSMUSG00000024392	46.7776	51.5829183333333	2894.968763	0.69088975348	0.857565163838	TRANSLATED	SINGLE/MULTIPLE	Main isoform			NA	NA	NA			NA	NA	NA	0
ENSMUST00000025253	ENSMUSG00000024393	59.8735	22.450246	2502.473336	0.603719023602	0.78324400312	TRANSLATED	SINGLE/MULTIPLE	Main isoform	1;5539;6337	165;5541;6474	306	218	0.712418300653595	1;5539;6337	165;5541;6474	306	237	1.52563646074417	3
ENSMUST00000025254	ENSMUSG00000024395	14.0975333333333	6.976078	138	0.63768115942	0.660522026447	TRANSLATED	SINGLE/MULTIPLE	Single	1	1023	1023	108	0.105571847507331	1	1023	1023	138	0.135029354207436	3
ENSMUST00000025264	ENSMUSG00000024400	10.9698	8.559363	597.412395	0.580687511514	0.753596015631	NOT_TRANSLATED	SINGLE/MULTIPLE	NA	724	3990	3267	428	0.131007040097949	724	3990	3267	497	0.152173913043478	25
ENSMUST00000025270	ENSMUSG00000024404	31.3465333333333	14.392274	487	0.64681724846	0.714607405628	TRANSLATED	SINGLE/MULTIPLE	Single	1	1557	1557	415	0.266538214515093	1	1557	1557	487	0.312982005141388	12
ENSMUST00000025278	ENSMUSG00000024414	120.380333333333	148.142736	778	0.643958868895	0.799503321477	TRANSLATED	SINGLE/MULTIPLE	Single	1	444	444	599	1.3490990990991	1	444	444	778	1.75620767494357	6
ENSMUST00000025279	ENSMUSG00000024413	16.4015	34.5005123333333	2617	0.679403897593	0.836444458373	TRANSLATED	SINGLE/MULTIPLE	Single	1	3831	3831	1737	0.453406421299922	1	3831	3831	2617	0.683289817232376	13
ENSMUST00000025288	ENSMUSG00000024420	3.94676333333333	1.60369133333333	88.40943	0.587185891822	0.641184957125	NOT_TRANSLATED	SINGLE/MULTIPLE	NA	1	3933	3933	62	0.0157640478006611	1	3933	3933	88.41	0.0224847405900305	13
ENSMUST00000025290	ENSMUSG00000024423	130.358	389.290956666667	5938	0.704614348265	0.857506740504	TRANSLATED	SINGLE/MULTIPLE	Single	1	954	954	4169	4.37002096436059	1	954	954	5938	6.2308499475341	22
ENSMUST00000025293	ENSMUSG00000024425	743.604	1482.86264566667	13726	0.699184030307	0.869564016606	TRANSLATED	SINGLE_MS_hk	Single MS housekeeping	1	663	663	10396	15.6802413273002	1	663	663	13726	20.7341389728097	3
ENSMUST00000025294	ENSMUSG00000024424	7.66379333333333	7.509087	158.952004	0.72677342275	0.800414460236	TRANSLATED	SINGLE/MULTIPLE	Main isoform	1	174	174	46	0.264367816091954	1	174	174	61	0.352601156069364	2
ENSMUST00000025295	ENSMUSG00000024427	4.52766	21.803495	294	0.69387755102	0.66781606082	TRANSLATED	SINGLE/MULTIPLE	Single	1	900	900	277	0.307777777777778	1	900	900	294	0.327030033370412	5
ENSMUST00000025305	ENSMUSG00000024436	13.8033	14.356692	163.905162	0.615976292437	0.803822699244	TRANSLATED	SINGLE/MULTIPLE	Secondary isoform			NA	NA	NA			NA	NA	NA	0
ENSMUST00000025314	ENSMUSG00000024442	18.7977	13.6710446666667	321	0.554517133956	0.739145317497	NOT_TRANSLATED	SINGLE/MULTIPLE	NA	1	1530	1530	283	0.184967320261438	1	1530	1530	321	0.209941137998692	18
ENSMUST00000025319	ENSMUSG00000024446	43.2123	36.1415326666667	165.486986	0.644978560429	0.714902790006	TRANSLATED	SINGLE/MULTIPLE	Main isoform	58;313	153;450	234	93	0.397435897435897	58;241	153;450	306	115.74	0.863827751196172	1
ENSMUST00000025337	ENSMUSG00000024456	6.21587666666667	4.880904	440.336144	0.699878770342	0.74305006074	TRANSLATED	SINGLE/MULTIPLE	Main isoform	118	132	15	6	0.4	118	132	15	0	0	0
ENSMUST00000025338	ENSMUSG00000024462	7.56163	6.84105033333333	378.2722557	0.649059837459	0.890795585473	TRANSLATED	SINGLE/MULTIPLE	Other isoforms			NA	NA	NA	472	492	21	31	1.55	1
ENSMUST00000025349:ENSMUST00000115498	ENSMUSG00000024471	0.0864966666666667	0.0815163333333333	NA	NA	NA	NOT_EVALUATED	SINGLE/MULTIPLE	NA	1	1488	1488	NA	NA	1	1488	1488	2	0.00134498991257566	9
ENSMUST00000025350	ENSMUSG00000024472	7.97364333333333	12.7784306666667	293.227126	0.624597343699	0.660345556424	TRANSLATED	SINGLE/MULTIPLE	Main isoform	205	1266	1062	110	0.103578154425612	205	1266	1062	182	0.171536286522149	6
ENSMUST00000025354	ENSMUSG00000024477	4.10484333333333	9.29863966666667	227	0.651982378855	0.690334676557	TRANSLATED	SINGLE/MULTIPLE	Single	1	1131	1131	184	0.162687886825818	1	1131	1131	227	0.200884955752212	5
ENSMUST00000025356	ENSMUSG00000024479	113.511033333333	200.251305	1565	0.667092651757	0.86856110926	TRANSLATED	SINGLE/MULTIPLE	Single	1	525	525	1222	2.32761904761905	1	525	525	1565	2.98664122137405	10
ENSMUST00000025357	ENSMUSG00000024480	146.085333333333	38.75746	347	0.662824207493	0.754596588027	TRANSLATED	SINGLE/MULTIPLE	Single	1	579	579	266	0.459412780656304	1	579	579	347	0.600346020761246	6
ENSMUST00000025364	ENSMUSG00000024487	54.8443666666667	99.4583196666667	1343	0.719285182427	0.830105923614	TRANSLATED	SINGLE/MULTIPLE	Single	1	771	771	944	1.22438391699092	1	771	771	1343	1.74415584415584	2
ENSMUST00000025375	ENSMUSG00000024498	20.5662666666667	14.0865193333333	864.743001	0.707033981533	0.73094742096	TRANSLATED	SINGLE/MULTIPLE	Main isoform	3100	3300	201	35	0.174129353233831	3100	3300	201	58	0.29	2
ENSMUST00000025377	ENSMUSG00000024500	30.5195333333333	8.01816133333333	213.485511	0.584291807044	0.793069185448	NOT_TRANSLATED	SINGLE/MULTIPLE	NA	1	78	78	NA	NA	1	78	78	0	0	0
ENSMUST00000025379	ENSMUSG00000024501	12.2855766666667	37.5269846666667	1090.561577	0.715108946113	0.805800270269	TRANSLATED	SINGLE/MULTIPLE	Main isoform	1	39	39	24	0.615384615384615	1	39	39	19	0.5	0
ENSMUST00000025383	ENSMUSG00000024505	1.49596233333333	0.534646	12	0.75	0.282687646647	NOT_TRANSLATED	SINGLE/MULTIPLE	NA	310	597	288	NA	NA	310	597	288	0	0	3
ENSMUST00000025393:ENSMUST00000114939	ENSMUSG00000024515	16.1535	30.3753283333333	977	0.705220061412	0.781892170648	TRANSLATED	SINGLE/MULTIPLE	Single	1	1653	1653	751	0.454325468844525	1	1653	1653	977	0.591404358353511	3
ENSMUST00000025394	ENSMUSG00000024516	172.419666666667	99.74515	727.339099	0.706537460596	0.795919193482	TRANSLATED	SINGLE/MULTIPLE	Main isoform	274;370	345;576	279	147	0.526881720430108	274	576	303	245	0.811258278145695	1
ENSMUST00000025396	ENSMUSG00000024518	0.0263676666666667	0.126969333333333	NA	NA	NA	NOT_EVALUATED	SINGLE/MULTIPLE	NA	1	1026	1026	NA	NA	1	1026	1026	2	0.00195121951219512	9
ENSMUST00000025399	ENSMUSG00000024521	3.45127	0.422724666666667	NA	NA	NA	NOT_EVALUATED	SINGLE/MULTIPLE	NA	1	309	309	8	0.0258899676375405	1	309	309	1	0.00324675324675325	2
ENSMUST00000025402	ENSMUSG00000024524	10.4664333333333	12.7041293333333	289.45046048	0.726024698498	0.854696014692	TRANSLATED	SINGLE/MULTIPLE	Secondary isoform	1	345	345	83	0.240579710144928	1	345	345	90	0.261627906976744	11
ENSMUST00000025403	ENSMUSG00000024525	3.67449	5.067067	81	0.703703703704	0.636334841415	NOT_TRANSLATED	SINGLE/MULTIPLE	NA	1	870	870	64	0.0735632183908046	1	870	870	81	0.093210586881473	7
ENSMUST00000025404	ENSMUSG00000024526	8.38085	8.28929966666667	67	0.850746268657	0.533691605399	NOT_TRANSLATED	SINGLE/MULTIPLE	NA	1	651	651	50	0.0768049155145929	1	651	651	67	0.103076923076923	1
ENSMUST00000025406	ENSMUSG00000024528	12.7958	16.1517843333333	307	0.71661237785	0.712096706447	TRANSLATED	SINGLE/MULTIPLE	Single	1	1323	1323	226	0.170823885109599	1	1323	1323	307	0.232223903177005	10
ENSMUST00000025408	ENSMUSG00000024527	37.6218333333333	30.934798	1211	0.666391412056	0.773303706761	TRANSLATED	SINGLE/MULTIPLE	Single	1	2406	2406	866	0.359933499584372	1	2406	2406	1211	0.503534303534304	50
ENSMUST00000025409:ENSMUST00000171470	ENSMUSG00000024529	0.454582666666667	3.91521666666667	NA	NA	NA	NOT_EVALUATED	SINGLE/MULTIPLE	NA	1	1233	1233	18	0.0145985401459854	1	1233	1233	8.08	0.00655844155844156	10
ENSMUST00000025411	ENSMUSG00000024530	24.1282	22.9732346666667	143	0.727272727273	0.657272763273	TRANSLATED	SINGLE/MULTIPLE	Single	1	516	516	102	0.197674418604651	1	516	516	143	0.277669902912621	4
ENSMUST00000025417:ENSMUST00000165032	ENSMUSG00000024535	15.3447266666667	9.379042	66	0.787878787879	0.667708457187	TRANSLATED	SINGLE/MULTIPLE	Single	1	507	507	54	0.106508875739645	1	507	507	66	0.130434782608696	2
ENSMUST00000025418	ENSMUSG00000024537	25.2063	24.2199256666667	347	0.685878962536	0.755154330997	TRANSLATED	SINGLE/MULTIPLE	Single	1	792	792	273	0.34469696969697	1	792	792	347	0.438685208596713	4
ENSMUST00000025419	ENSMUSG00000024538	1.83587666666667	4.379718	36	0.638888888889	0.661353361612	TRANSLATED	SINGLE/MULTIPLE	Single	1	636	636	41	0.0644654088050314	1	636	636	36	0.0566929133858268	4
ENSMUST00000025420	ENSMUSG00000024539	7.40128666666667	6.545593	83.195572	0.812985046848	0.747731289804	TRANSLATED	SINGLE/MULTIPLE	Main isoform			NA	NA	NA			NA	NA	NA	0
ENSMUST00000025425	ENSMUSG00000024542	1.89903666666667	0.256368333333333	54	0.481481481481	0.580608274878	NOT_TRANSLATED	SINGLE/MULTIPLE	NA	1	7542	7542	46	0.00609917793688677	1	7542	7542	54	0.00716085399814348	33
ENSMUST00000025427	ENSMUSG00000009535	0.567330333333333	0.652811	10.5220269	0.738367642835	0.927140569538	TRANSLATED	SINGLE/MULTIPLE	Secondary isoform			NA	NA	NA			NA	NA	NA	1
ENSMUST00000025430	ENSMUSG00000024548	2.60122666666667	1.83628866666667	172	0.686046511628	0.720999970696	TRANSLATED	SINGLE/MULTIPLE	Single	1	4746	4746	127	0.0267593763168984	1	4746	4746	172	0.0362486828240253	37
ENSMUST00000025434	ENSMUSG00000024552	0.0615953333333333	0.0972543333333333	NA	NA	NA	NOT_EVALUATED	SINGLE/MULTIPLE	NA	1;1378	414;2790	1827	9	0.00492610837438424	1;1378	414;2790	1827	9	0.00637393767705382	9
ENSMUST00000025439	ENSMUSG00000024556	13.1565233333333	17.6976943333333	644	0.731366459627	0.727260429046	TRANSLATED	SINGLE/MULTIPLE	Single	1	1767	1767	526	0.297679683078664	1	1767	1767	644	0.364665911664779	28
ENSMUST00000025462	ENSMUSG00000024570	28.9414666666667	15.9552666666667	322	0.695652173913	0.703670794623	TRANSLATED	SINGLE/MULTIPLE	Single	1	1050	1050	238	0.226666666666667	1	1050	1050	322	0.3069590085796	7
ENSMUST00000025471	ENSMUSG00000024578	1.58088666666667	0.460647666666667	NA	NA	NA	NOT_EVALUATED	SINGLE/MULTIPLE	NA	1	540	540	NA	NA	1	540	540	3	0.00556586270871985	4
ENSMUST00000025472	ENSMUSG00000024579	14.1808666666667	34.2731	834.630568	0.744025617811	0.813713303063	TRANSLATED	SINGLE/MULTIPLE	Main isoform	295	1485	1191	528	0.443324937027708	295	1485	1191	707	0.594117647058824	16
ENSMUST00000025474	ENSMUSG00000024581	71.2147	173.259141333333	2447.652332	0.6993971871	0.874626031682	TRANSLATED	SINGLE/MULTIPLE	Single	910	936	27	46	1.7037037037037	910	936	27	11	0.423076923076923	1
ENSMUST00000025476	ENSMUSG00000024583	137.525	164.656135666667	2309	0.711130359463	0.873548406634	TRANSLATED	SINGLE/MULTIPLE	Single	1	867	867	1759	2.02883506343714	1	867	867	2309	2.6662817551963	21
ENSMUST00000025477	ENSMUSG00000056812	73.4669	105.899954666667	2347.979069	0.720510198892	0.847705924158	TRANSLATED	SINGLE/MULTIPLE	Single	1;856	177;1140	462	1212	2.62337662337662	1;856	177;1140	462	1417	6.22967349551857	1
ENSMUST00000025482	ENSMUSG00000039529	0.704979333333333	0.0899476666666667	11	0.454545454545	0.428413522776	NOT_TRANSLATED	SINGLE/MULTIPLE	NA	1	3753	3753	11	0.00293098854249933	1	3753	3753	11	0.0029317697228145	8
ENSMUST00000025483	ENSMUSG00000024587	142.673	157.981846	4593	0.710211190943	0.873418909392	TRANSLATED	SINGLE/MULTIPLE	Single	1	1677	1677	3307	1.97197376267144	1	1677	1677	4593	2.74045346062052	46
ENSMUST00000025484	ENSMUSG00000024588	33.2716333333333	27.1366913333333	714	0.68487394958	0.776915016922	TRANSLATED	SINGLE/MULTIPLE	Single	1	1266	1266	522	0.412322274881517	1	1266	1266	714	0.564426877470356	22
ENSMUST00000025486	ENSMUSG00000024590	4.9129	6.09003066666667	166	0.620481927711	0.705573816268	TRANSLATED	SINGLE/MULTIPLE	Single	1	1764	1764	238	0.134920634920635	1	1764	1764	166	0.0941576857629041	43
ENSMUST00000025488:ENSMUST00000139243	ENSMUSG00000024592	17.5795733333333	11.37288	44	0.727272727273	0.617137122073	NOT_TRANSLATED	SINGLE/MULTIPLE	NA	1	345	345	23	0.0666666666666667	1	345	345	44	0.127906976744186	3
ENSMUST00000025490	ENSMUSG00000024594	5.54839666666667	13.6340003333333	301	0.694352159468	0.673016398393	TRANSLATED	SINGLE/MULTIPLE	Single	1	1329	1329	255	0.191873589164786	1	1329	1329	301	0.226656626506024	5
ENSMUST00000025497	ENSMUSG00000024598	0.448932333333333	0.162230333333333	44	0.590909090909	0.509475406174	NOT_TRANSLATED	SINGLE/MULTIPLE	NA	1	8721	8721	140	0.0160532049076941	1	8721	8721	44	0.00504587155963303	30
ENSMUST00000025500	ENSMUSG00000024600	0.190068	0.080507	NA	NA	NA	NOT_EVALUATED	SINGLE/MULTIPLE	NA	1	1857	1857	9	0.00484652665589661	1	1857	1857	5	0.00269396551724138	11
ENSMUST00000025503	ENSMUSG00000024601	11.9242	21.6253093333333	283	0.643109540636	0.668793926161	TRANSLATED	SINGLE/MULTIPLE	Single	1	891	891	231	0.259259259259259	1	891	891	283	0.317977528089888	6
ENSMUST00000025505	ENSMUSG00000024603	35.1083666666667	83.7738716666667	1908	0.727987421384	0.816660033378	TRANSLATED	SINGLE/MULTIPLE	Single	1	1380	1380	1300	0.942028985507246	1	1380	1380	1908	1.38361131254532	30
ENSMUST00000025506	ENSMUSG00000024604	19.3649666666667	25.5726556666667	468	0.696581196581	0.73025908715	TRANSLATED	SINGLE/MULTIPLE	Single	1	1260	1260	396	0.314285714285714	1	1260	1260	468	0.371723590150913	10
ENSMUST00000025511:ENSMUST00000118551:ENSMUST00000122279	ENSMUSG00000024608	415.533	290.255549	1417.133982	0.704229361286	0.827584767208	TRANSLATED	SINGLE/MULTIPLE	Single	415	453	39	53	1.35897435897436	415	453	39	24	0.631578947368421	3
ENSMUST00000025515	ENSMUSG00000024614	33.4647333333333	62.3514853333333	1643	0.660986001217	0.853957281258	TRANSLATED	SINGLE/MULTIPLE	Single	1	1368	1368	1102	0.805555555555556	1	1368	1368	1643	1.20190197512802	28
ENSMUST00000025519	ENSMUSG00000024617	15.6588666666667	34.4834516666667	770.1502993	0.688222192839	0.89579803546	TRANSLATED	SINGLE/MULTIPLE	Other isoforms			NA	NA	NA			NA	NA	NA	0
ENSMUST00000025520	ENSMUSG00000052026	34.4897333333333	59.2900296666667	1889	0.69613552144	0.830439934703	TRANSLATED	SINGLE/MULTIPLE	Single	1	1911	1911	1397	0.731030873888017	1	1911	1911	1889	0.989005235602094	13
ENSMUST00000025522	ENSMUSG00000024620	3.50538666666667	7.109496	349.446362	0.698487566455	0.744780231008	TRANSLATED	SINGLE/MULTIPLE	Main isoform			NA	NA	NA			NA	NA	NA	0
ENSMUST00000025523:ENSMUST00000115268	ENSMUSG00000024621	34.7862	50.035929	2519	0.718539102819	0.843505758558	TRANSLATED	SINGLE/MULTIPLE	Single	1	2931	2931	1917	0.654042988741044	1	2931	2931	2519	0.859726962457338	9
ENSMUST00000025541	ENSMUSG00000024639	51.8012333333333	112.676518666667	2082.529606	0.754305515021	0.841778633563	TRANSLATED	SINGLE/MULTIPLE	Single	1	1077	1077	1380	1.28133704735376	1	1077	1077	2082.53	1.93543680297398	23
ENSMUST00000025542	ENSMUSG00000024640	99.5938333333333	163.344331333333	2702.83713	0.731410205246	0.869329158108	TRANSLATED	SINGLE/MULTIPLE	Main isoform	1	60	60	215	3.58333333333333	1	60	60	210	3.5593220338983	3
ENSMUST00000025546:ENSMUST00000168419	ENSMUSG00000024644	33.9063333333333	45.3645646666667	1129	0.696191319752	0.80653304906	TRANSLATED	SINGLE/MULTIPLE	Single	1	1425	1425	885	0.621052631578947	1	1425	1425	1129	0.792837078651685	39
ENSMUST00000025547	ENSMUSG00000024645	15.4863	2.66939	35	0.542857142857	0.634319593291	NOT_TRANSLATED	SINGLE/MULTIPLE	NA	1	732	732	18	0.0245901639344262	1	732	732	35	0.0478796169630643	5
ENSMUST00000025549	ENSMUSG00000024646	50.7357666666667	62.2036733333333	134.759597	0.655332042882	0.781806848422	TRANSLATED	SINGLE/MULTIPLE	Secondary isoform	289	294	6	NA	NA	289	294	6	0	0	0
ENSMUST00000025561	ENSMUSG00000024659	2.70021333333333	5.623849	45	0.644444444444	0.720072693467	TRANSLATED	SINGLE/MULTIPLE	Single	1	1038	1038	29	0.0279383429672447	1	1038	1038	45	0.0433944069431051	11
ENSMUST00000025562	ENSMUSG00000024660	7.07025333333333	5.61816733333333	289	0.660899653979	0.718241058515	TRANSLATED	SINGLE/MULTIPLE	Single	1	2628	2628	274	0.104261796042618	1	2628	2628	289	0.110011419870575	8
ENSMUST00000025563	ENSMUSG00000024661	4465.22333333333	509.384754333333	3196	0.709949937422	0.87346284639	TRANSLATED	SINGLE/MULTIPLE	Single	1	546	546	2180	3.99267399267399	1	546	546	3196	5.86422018348624	14
ENSMUST00000025567	ENSMUSG00000024665	83.8099333333333	131.875123333333	2832.764008	0.640965801201	0.880197363253	TRANSLATED	SINGLE/MULTIPLE	Single	1	1332	1332	2040	1.53153153153153	1	1332	1332	2832.76	2.12829451540195	5
ENSMUST00000025568	ENSMUSG00000024666	14.3993	7.90407566666667	66	0.681818181818	0.60758606874	NOT_TRANSLATED	SINGLE/MULTIPLE	NA	1	486	486	49	0.10082304526749	1	486	486	66	0.136082474226804	1
ENSMUST00000025570	ENSMUSG00000024668	64.5647333333333	83.545808	478	0.650627615063	0.78718995528	TRANSLATED	SINGLE/MULTIPLE	Single	1	492	492	340	0.691056910569106	1	492	492	478	0.973523421588595	3
ENSMUST00000025582	ENSMUSG00000024679	1.72542	2.07802333333333	18.301985	0.766653289247	0.618664199913	NOT_TRANSLATED	SINGLE/MULTIPLE	NA	1	324	324	4	0.0123456790123457	1	324	324	11.01	0.0340866873065016	0
ENSMUST00000025590	ENSMUSG00000024687	16.2783	23.788044	858	0.776223776224	0.748604955843	TRANSLATED	SINGLE/MULTIPLE	Single	1	2415	2415	633	0.262111801242236	1	2415	2415	858	0.355426677713339	25
ENSMUST00000025601	ENSMUSG00000024696	1.03462066666667	0.721525333333333	24	0.916666666667	0.500468240614	NOT_TRANSLATED	SINGLE/MULTIPLE	NA	1	1158	1158	37	0.0319516407599309	1	1158	1158	24	0.020743301642178	6
ENSMUST00000025602	ENSMUSG00000024697	0.364687	0.060631	NA	NA	NA	NOT_EVALUATED	SINGLE/MULTIPLE	NA	1	1065	1065	NA	NA	1	1065	1065	1	0.00093984962406015	7
ENSMUST00000025617	ENSMUSG00000024712	64.6351	77.579064	402	0.674129353234	0.795851931134	TRANSLATED	SINGLE/MULTIPLE	Single	1	465	465	290	0.623655913978495	1	465	465	402	0.866379310344828	5
ENSMUST00000025618	ENSMUSG00000024713	0.00782566666666667	0.003591	NA	NA	NA	NOT_EVALUATED	SINGLE/MULTIPLE	NA	2632	5631	3000	NA	NA	2632	5631	3000	0	0	10
ENSMUST00000025631	ENSMUSG00000024725	24.7745	40.7681503333333	260	0.696153846154	0.686829636471	TRANSLATED	SINGLE_MS_hk	Single MS housekeeping	1	645	645	223	0.345736434108527	1	645	645	260	0.403726708074534	8
ENSMUST00000025632	ENSMUSG00000024726	9.64705	5.16458266666667	156	0.833333333333	0.661649525634	TRANSLATED	SINGLE/MULTIPLE	Single	1	1200	1200	131	0.109166666666667	1	1200	1200	156	0.130108423686405	8
ENSMUST00000025639	ENSMUSG00000024732	7.10101	7.638612	112.000008	0.633928517219	0.714627318153	TRANSLATED	SINGLE/MULTIPLE	Single	1	1278	1278	71	0.0555555555555556	1	1278	1278	112	0.0877055599060298	6
ENSMUST00000025642	ENSMUSG00000024735	134.074	151.284789333333	3917.159536	0.730537084768	0.878549426331	TRANSLATED	SINGLE/MULTIPLE	Main isoform			NA	NA	NA			NA	NA	NA	1
ENSMUST00000025645	ENSMUSG00000024736	71.3832666666667	81.6669473333333	5302.073641	0.67260233457	0.860882162441	TRANSLATED	SINGLE/MULTIPLE	Main isoform	2014	3054	1041	1286	1.23535062439962	2014	3054	1041	1462	1.40576923076923	8
ENSMUST00000025646	ENSMUSG00000024737	1.01750233333333	0.729443333333333	NA	NA	NA	NOT_EVALUATED	SINGLE/MULTIPLE	NA	1	1734	1734	5	0.00288350634371396	1	1734	1734	8	0.00461627236006924	7
ENSMUST00000025649	ENSMUSG00000024740	73.6894666666667	130.232875	8723	0.708242577095	0.891978553556	TRANSLATED	SINGLE/MULTIPLE	Single	1	3420	3420	6389	1.86812865497076	1	3420	3420	8723	2.55133079847909	42
ENSMUST00000025656	ENSMUSG00000024747	0.893064333333333	1.683516	15.17576114	0.628586689788	0.794057519081	TRANSLATED	SINGLE/MULTIPLE	Single	1	1503	1503	4	0.00266134397870925	1	1503	1503	15.18	0.0101065246338216	4
ENSMUST00000025659	ENSMUSG00000024750	154.622666666667	251.418877666667	2555.604515	0.689252709745	0.876882126576	TRANSLATED	SINGLE/MULTIPLE	Main isoform	262;415	366;639	330	906	2.74545454545455	262	639	378	1258.27	3.33758620689655	2
ENSMUST00000025667	ENSMUSG00000024758	687.309	1263.63214766667	13817.738671	0.723173204091	0.87828978385	TRANSLATED	SINGLE/MULTIPLE	Main isoform			NA	NA	NA			NA	NA	NA	1
ENSMUST00000025668	ENSMUSG00000024759	6.29483	15.010327	458.192265	0.699848396611	0.71885858682	TRANSLATED	SINGLE/MULTIPLE	Main isoform	1	45	45	19	0.422222222222222	1	45	45	22	0.5	1
ENSMUST00000025675	ENSMUSG00000024764	19.2744666666667	7.54900866666667	117	0.547008547009	0.600428869946	NOT_TRANSLATED	SINGLE/MULTIPLE	NA	1	711	711	101	0.142053445850914	1	711	711	117	0.164788732394366	2
ENSMUST00000025679	ENSMUSG00000024767	149.921333333333	282.329917666667	3671.387517	0.680303946515	0.875023308031	TRANSLATED	SINGLE/MULTIPLE	Main isoform	1	90	90	573	6.36666666666667	1	90	90	701	7.87640449438202	2
ENSMUST00000025681	ENSMUSG00000024769	1.78506666666667	0.599642333333333	35	0.771428571429	0.546099875774	NOT_TRANSLATED	SINGLE/MULTIPLE	NA	1	4653	4653	35	0.00752202879862454	1	4653	4653	35	0.00752364574376612	0
ENSMUST00000025685	ENSMUSG00000056078	0.021275	0.00333366666666667	NA	NA	NA	NOT_EVALUATED	SINGLE/MULTIPLE	NA	1	1266	1266	0	0	1	1266	1266	0	0	8
ENSMUST00000025691	ENSMUSG00000024778	2.27751866666667	0.608471	13	0.692307692308	0.597785256474	NOT_TRANSLATED	SINGLE/MULTIPLE	NA	184	981	798	2	0.0025062656641604	184	981	798	5	0.00627352572145546	12
ENSMUST00000025695	ENSMUSG00000024777	73.7105	37.3698306666667	820.95413	0.701566761105	0.774030009581	TRANSLATED	SINGLE/MULTIPLE	Single	1	1491	1491	607	0.40710932260228	1	1491	1491	820.95	0.550973154362416	0
ENSMUST00000025696	ENSMUSG00000024782	64.5108666666667	92.3580213333333	756	0.748677248677	0.817390360836	TRANSLATED	SINGLE/MULTIPLE	Single	1;562	369;681	489	357	0.730061349693252	1	681	681	756	1.11176470588235	27
ENSMUST00000025698:ENSMUST00000113526	ENSMUSG00000024784	0.370298	4.12712233333333	NA	NA	NA	NOT_EVALUATED	SINGLE/MULTIPLE	NA	1	384	384	1	0.00260416666666667	1	384	384	1	0.00261096605744125	0
ENSMUST00000025702	ENSMUSG00000024787	59.1147666666667	26.4762116666667	361.967112	0.64674126803	0.739269423876	TRANSLATED	SINGLE/MULTIPLE	Main isoform	664	921	258	77	0.298449612403101	664	921	258	92	0.357976653696498	3
ENSMUST00000025704	ENSMUSG00000024791	0.381935333333333	0.808967	18	1	0.241828612879	NOT_TRANSLATED	SINGLE/MULTIPLE	NA	1	792	792	29	0.0366161616161616	1	792	792	18	0.02275600505689	4
ENSMUST00000025706	ENSMUSG00000024793	3.84432	0.039662	NA	NA	NA	NOT_EVALUATED	SINGLE/MULTIPLE	NA	1;475	36;585	147	NA	NA	1;475	36;585	147	0	0	1
ENSMUST00000025707	ENSMUSG00000024792	21.2302	28.4792053333333	334.141094	0.789851032211	0.755752967987	TRANSLATED	SINGLE/MULTIPLE	Main isoform	793	930	138	56	0.405797101449275	793	930	138	44	0.321167883211679	2
ENSMUST00000025713	ENSMUSG00000024799	6.48940333333333	5.82174333333333	138.013337	0.557434539823	0.785484943007	NOT_TRANSLATED	SINGLE/MULTIPLE	NA			NA	NA	NA			NA	NA	NA	0
ENSMUST00000025714	ENSMUSG00000024800	20.6099333333333	16.989827	217	0.741935483871	0.671368589023	TRANSLATED	SINGLE/MULTIPLE	Single	1	804	804	170	0.211442786069652	1	804	804	217	0.270236612702366	7
ENSMUST00000025723	ENSMUSG00000024807	0.366516666666667	0.613965333333333	NA	NA	NA	NOT_EVALUATED	SINGLE/MULTIPLE	NA			NA	NA	NA			NA	NA	NA	0
ENSMUST00000025728	ENSMUSG00000024816	15.6029666666667	14.5647893333333	282	0.556737588652	0.760975855017	NOT_TRANSLATED	SINGLE/MULTIPLE	NA	604	1398	795	111	0.139622641509434	604	1398	795	142	0.178841309823678	10
ENSMUST00000025729	ENSMUSG00000024811	23.6512	28.6552743333333	2132.849817	0.677065056569	0.807417669513	TRANSLATED	SINGLE_MS_hk	Single MS housekeeping	1;2170;2836	873;2358;3498	1725	889	0.51536231884058	1;1105;2170;2836	873;1275;2358;3498	1896	1313.25	2.57800813774466	3
ENSMUST00000025732:ENSMUST00000155697	ENSMUSG00000024818	2.30575666666667	2.200495	24.351712	0.936808138992	0.378290313153	NOT_TRANSLATED	SINGLE/MULTIPLE	NA	760	864	105	10	0.0952380952380952	760	864	105	10	0.0961538461538462	0
ENSMUST00000025740	ENSMUSG00000024824	7.31298666666667	4.039654	69	0.521739130435	0.654039034876	NOT_TRANSLATED	SINGLE/MULTIPLE	NA	1	1167	1167	53	0.0454155955441303	1	1167	1167	69	0.0591766723842196	0
ENSMUST00000025743	ENSMUSG00000024829	54.2238333333333	58.791801	519.880484	0.694275417348	0.785588102064	TRANSLATED	SINGLE/MULTIPLE	Main isoform	565	627	63	29	0.46031746031746	565	627	63	37	0.596774193548387	1
ENSMUST00000025745	ENSMUSG00000024829	0.227211333333333	0.206512333333333	NA	NA	NA	NOT_EVALUATED	SINGLE/MULTIPLE	NA	565	648	84	NA	NA	565	648	84	0	0	1
ENSMUST00000025749	ENSMUSG00000024830	13.05049	0.637083666666667	23.232008	0.80545719509	0.712594626314	TRANSLATED	SINGLE/MULTIPLE	Main isoform	1156;1288	1266;1455	279	5	0.017921146953405	1156	1455	300	0	0	0
ENSMUST00000025751	ENSMUSG00000024831	4.25164	3.482465	225.409144	0.823956431865	0.689190512099	TRANSLATED	SINGLE/MULTIPLE	Main isoform	2608;2824	2778;2979	327	20	0.0611620795107034	2608	2979	372	23	0.0619946091644205	1
ENSMUST00000025752	ENSMUSG00000024833	2.91054333333333	2.22527866666667	73.148532	0.674442721557	0.685163493356	TRANSLATED	SINGLE/MULTIPLE	Main isoform	1648	1800	153	12	0.0784313725490196	1648	1800	153	13	0.0855263157894737	0
ENSMUST00000025759	ENSMUSG00000024841	53.7404	26.533188	196	0.734693877551	0.71919841897	TRANSLATED	SINGLE/MULTIPLE	Single	1	510	510	155	0.303921568627451	1	510	510	196	0.385068762278978	5
ENSMUST00000025760	ENSMUSG00000024843	11.9875366666667	11.2653066666667	241.480599	0.717229929515	0.822593484119	TRANSLATED	SINGLE/MULTIPLE	Secondary isoform			NA	NA	NA	451	504	54	0.13	0.00245283018867925	0
ENSMUST00000025762:ENSMUST00000170010	ENSMUSG00000024844	216.514	303.822165666667	516	0.666666666667	0.796344038125	TRANSLATED	SINGLE_MS_hk	Single MS housekeeping	1	267	267	432	1.61797752808989	1	267	267	516	1.93984962406015	7
ENSMUST00000025764	ENSMUSG00000024846	15.756	13.8775146666667	57	0.719298245614	0.618542301686	NOT_TRANSLATED	SINGLE/MULTIPLE	NA	1	447	447	43	0.0961968680089485	1	447	447	57	0.12780269058296	0
ENSMUST00000025773	ENSMUSG00000024854	47.1804333333333	34.6192306666667	49	0.632653061224	0.589724588797	NOT_TRANSLATED	SINGLE/MULTIPLE	NA	1	321	321	43	0.133956386292835	1	321	321	49	0.153125	0
ENSMUST00000025774	ENSMUSG00000024853	97.9951	74.6644966666667	3365	0.687369985141	0.841476324732	TRANSLATED	SINGLE/MULTIPLE	Single	1	2634	2634	2686	1.01974183750949	1	2634	2634	3365	1.27800987466768	20
ENSMUST00000025778	ENSMUSG00000024827	6.54983	6.10881433333333	451.213517	0.68750936156	0.735882490792	TRANSLATED	SINGLE/MULTIPLE	Single	1	3075	3075	405	0.131707317073171	1	3075	3075	451.21	0.146782693558881	44
ENSMUST00000025779	ENSMUSG00000024856	39.5458666666667	74.3141223333333	201.532841	0.769370179226	0.748609704115	TRANSLATED	SINGLE/MULTIPLE	Main isoform	316	381	66	6	0.0909090909090909	316	381	66	24	0.369230769230769	0
ENSMUST00000025786	ENSMUSG00000024855	21.2135333333333	36.455137	1936	0.667871900826	0.8092504299	TRANSLATED	SINGLE/MULTIPLE	Single	1	2883	2883	1503	0.521331945889698	1	2883	2883	1936	0.67175572519084	34
ENSMUST00000025791	ENSMUSG00000024858	70.1304666666667	37.8782933333333	1263.709685	0.707296610614	0.807277370419	TRANSLATED	SINGLE/MULTIPLE	Main isoform			NA	NA	NA			NA	NA	NA	0
ENSMUST00000025800	ENSMUSG00000024867	15.2273	6.76260133333333	194.732158	0.728897591737	0.729926804689	TRANSLATED	SINGLE/MULTIPLE	Main isoform	1201	1356	156	3	0.0192307692307692	1201	1356	156	8	0.0516129032258065	3
ENSMUST00000025802:ENSMUST00000155405	ENSMUSG00000024869	6.61986	6.09488433333333	43.899654	0.267879104469	0.572936245969	NOT_TRANSLATED	SINGLE/MULTIPLE	NA	1	192	192	23	0.119791666666667	1	192	192	24	0.12565445026178	3
ENSMUST00000025804	ENSMUSG00000024870	146.401333333333	276.324743	2170.724557	0.71697621883	0.829918358406	TRANSLATED	SINGLE/MULTIPLE	Single	1	603	603	1618	2.6832504145937	1	603	603	2170.72	3.60584717607973	12
ENSMUST00000025805	ENSMUSG00000024873	275.336333333333	112.522094333333	719	0.694019471488	0.826933335936	TRANSLATED	SINGLE/MULTIPLE	Single	1	480	480	550	1.14583333333333	1	480	480	719	1.50104384133612	2
ENSMUST00000025806	ENSMUSG00000024871	5.15147333333333	0.798981	23	0.521739130435	0.428048878359	NOT_TRANSLATED	SINGLE/MULTIPLE	NA	1	1161	1161	19	0.016365202411714	1	1161	1161	23	0.0198275862068966	2
ENSMUST00000025811	ENSMUSG00000024875	19.1318	26.6938296666667	294	0.598639455782	0.740820236326	TRANSLATED	SINGLE/MULTIPLE	Single	1	879	879	166	0.188850967007964	1	879	879	294	0.334851936218679	4
ENSMUST00000025815	ENSMUSG00000024878	13.02808	6.83455	159	0.641509433962	0.639776493156	NOT_TRANSLATED	SINGLE/MULTIPLE	NA	1	1179	1179	112	0.0949957591178965	1	1179	1179	159	0.134974533106961	8
ENSMUST00000025818	ENSMUSG00000024883	13.7901	17.0116956666667	711	0.63994374121	0.730718203729	TRANSLATED	SINGLE/MULTIPLE	Single	1	2289	2289	552	0.241153342070773	1	2289	2289	711	0.310751748251748	25
ENSMUST00000025823	ENSMUSG00000024889	16.2085333333333	15.6534706666667	256	0.65234375	0.680330789866	TRANSLATED	SINGLE/MULTIPLE	Single	1	987	987	204	0.206686930091185	1	987	987	256	0.259634888438134	2
ENSMUST00000025826	ENSMUSG00000024891	7.95814	13.733036	268	0.690298507463	0.742999590308	TRANSLATED	SINGLE/MULTIPLE	Single	1	1368	1368	197	0.144005847953216	1	1368	1368	268	0.196049743964887	4
ENSMUST00000025827	ENSMUSG00000024896	32.2942333333333	31.3334516666667	809	0.65760197775	0.770953212935	TRANSLATED	SINGLE/MULTIPLE	Single	1	1443	1443	612	0.424116424116424	1	1443	1443	809	0.561026352288488	13
ENSMUST00000025830	ENSMUSG00000024897	24.6774333333333	45.6303793333333	1354.100337	0.691125085364	0.787903470739	TRANSLATED	SINGLE/MULTIPLE	Single	1	2526	2526	963	0.381235154394299	1	2526	2526	1354.1	0.536277227722772	12
ENSMUST00000025831	ENSMUSG00000052085	0.787384	0.379155333333333	74	0.716216216216	0.603523073682	NOT_TRANSLATED	SINGLE/MULTIPLE	NA	1	6300	6300	64	0.0101587301587302	1	6300	6300	74	0.0117478964915066	31
ENSMUST00000025833	ENSMUSG00000024899	6.74519666666667	4.65159833333333	162	0.679012345679	0.728873380626	TRANSLATED	SINGLE/MULTIPLE	Single	1	1863	1863	99	0.0531400966183575	1	1863	1863	162	0.0870032223415682	9
ENSMUST00000025834	ENSMUSG00000024901	7.02565	17.3972926666667	330.003962	0.598930791019	0.713705710298	TRANSLATED	SINGLE/MULTIPLE	Main isoform			NA	NA	NA			NA	NA	NA	0
ENSMUST00000025835	ENSMUSG00000024900	7.10178333333333	15.1177016666667	605	0.761983471074	0.733460627482	TRANSLATED	SINGLE/MULTIPLE	Single	1	2319	2319	432	0.186287192755498	1	2319	2319	605	0.26100086281277	15
ENSMUST00000025836	ENSMUSG00000024902	95.9874666666667	79.013622	623	0.675762439807	0.800985552324	TRANSLATED	SINGLE/MULTIPLE	Single	1	576	576	487	0.845486111111111	1	576	576	623	1.08347826086957	7
ENSMUST00000025841	ENSMUSG00000024906	2.93333333333333e-05	2.76666666666667e-05	NA	NA	NA	NOT_EVALUATED	SINGLE/MULTIPLE	NA	1504	1506	3	NA	NA	1504	1506	3	0	0	0
ENSMUST00000025842	ENSMUSG00000024907	31.3289	44.7529026666667	79	0.620253164557	0.665682639787	TRANSLATED	SINGLE/MULTIPLE	Single	1	372	372	61	0.163978494623656	1	372	372	79	0.212938005390836	5
ENSMUST00000025844	ENSMUSG00000024910	0.317517666666667	0.172356666666667	NA	NA	NA	NOT_EVALUATED	SINGLE/MULTIPLE	NA	1	1113	1113	NA	NA	1	1113	1113	3	0.00269784172661871	3
ENSMUST00000025846	ENSMUSG00000024908	5.87106333333333	5.956526	355.572641	0.739050721847	0.834464034872	TRANSLATED	SINGLE/MULTIPLE	Secondary isoform			NA	NA	NA			NA	NA	NA	0
ENSMUST00000025847	ENSMUSG00000024911	39.4096666666667	30.7903913333333	514	0.525291828794	0.770284206894	NOT_TRANSLATED	SINGLE/MULTIPLE	NA	1	1092	1092	350	0.320512820512821	1	1092	1092	514	0.471127406049496	4
ENSMUST00000025850	ENSMUSG00000024912	3.63961	1.252498	NA	NA	NA	NOT_EVALUATED	SINGLE/MULTIPLE	NA	1	819	819	4	0.00488400488400488	1	819	819	1	0.00122249388753056	3
ENSMUST00000025851	ENSMUSG00000063904	18.4900666666667	23.6355333333333	909	0.629262926293	0.762463931356	TRANSLATED	SINGLE/MULTIPLE	Single	1	2214	2214	772	0.348690153568202	1	2214	2214	909	0.410754631721645	38
ENSMUST00000025853	ENSMUSG00000024914	152.177	42.2091943333333	196.079775	0.739782764439	0.75124906869	TRANSLATED	SINGLE/MULTIPLE	Main isoform			NA	NA	NA			NA	NA	NA	0
ENSMUST00000025856	ENSMUSG00000024913	2.4852	1.940882	62.57027	0.584433054228	0.750414862063	NOT_TRANSLATED	SINGLE/MULTIPLE	NA	1798;2824;2881	2175;2853;4842	2370	11	0.00464135021097046	1798;2824	2175;4842	2397	14	0.0198794404734051	9
ENSMUST00000025862	ENSMUSG00000024921	17.6506	20.0816563333333	1960.9973561	0.690561105188	0.834363347876	TRANSLATED	SINGLE/MULTIPLE	Secondary isoform			NA	NA	NA			NA	NA	NA	0
ENSMUST00000025867	ENSMUSG00000024927	12.0174166666667	8.77306033333333	249	0.74297188755	0.691371728864	TRANSLATED	SINGLE/MULTIPLE	Single	1	1647	1647	227	0.137826350941105	1	1647	1647	249	0.151275820170109	8
ENSMUST00000025872	ENSMUSG00000064202	0.614354	0.173748666666667	NA	NA	NA	NOT_EVALUATED	SINGLE/MULTIPLE	NA			NA	NA	NA			NA	NA	NA	0
ENSMUST00000025875	ENSMUSG00000024935	45.3042	95.6202746666667	2558	0.683737294762	0.844217835445	TRANSLATED	SINGLE/MULTIPLE	Single	1	1569	1569	1572	1.0019120458891	1	1569	1569	2558	1.63137755102041	14
ENSMUST00000025890	ENSMUSG00000024941	35.1166	20.1145133333333	795	0.68679245283	0.754417198662	TRANSLATED	SINGLE/MULTIPLE	Single	1	2418	2418	556	0.229942100909843	1	2418	2418	795	0.328920148944973	17
ENSMUST00000025893	ENSMUSG00000024944	107.649933333333	243.314452	1420	0.678873239437	0.860824717233	TRANSLATED	SINGLE/MULTIPLE	Single	1	552	552	1035	1.875	1	552	552	1420	2.57713248638838	3
ENSMUST00000025897	ENSMUSG00000024948	29.9350666666667	9.73377366666667	421.682134	0.696006361986	0.73895147472	TRANSLATED	SINGLE/MULTIPLE	Single	529;1186;2047;2122	660;1635;2106;2463	984	134	0.136178861788618	529;1186	660;2463	1410	198.68	0.326845959339339	0
ENSMUST00000025904	ENSMUSG00000024953	446.173333333333	589.939835333333	4733.365059	0.709985613852	0.845921742178	TRANSLATED	SINGLE/MULTIPLE	Main isoform			NA	NA	NA			NA	NA	NA	0
ENSMUST00000025906	ENSMUSG00000024955	25.4738	32.9165893333333	479.071551	0.659677856763	0.74643527256	TRANSLATED	SINGLE/MULTIPLE	Single	310;913	429;1266	474	210	0.443037974683544	310;913	429;1266	474	254	1.22646225629062	5
ENSMUST00000025908	ENSMUSG00000024957	7.0669	7.44359466666667	204	0.553921568627	0.735608163217	NOT_TRANSLATED	SINGLE/MULTIPLE	NA	1	1194	1194	138	0.115577889447236	1	1194	1194	204	0.170997485331098	6
ENSMUST00000025909:ENSMUST00000166115	ENSMUSG00000024958	49.5933333333333	13.4881236666667	227.70168	0.72344763552	0.767515504611	TRANSLATED	SINGLE/MULTIPLE	Main isoform			NA	NA	NA			NA	NA	NA	0
ENSMUST00000025912	ENSMUSG00000024960	5.74359333333333	5.24562966666667	237	0.708860759494	0.760510577997	TRANSLATED	SINGLE/MULTIPLE	Single	1	3702	3702	178	0.0480821177741761	1	3702	3702	237	0.0640367468251824	29
ENSMUST00000025914	ENSMUSG00000024962	23.2434	6.16380466666667	36.16678	0.379127337297	0.810696207863	NOT_TRANSLATED	SINGLE/MULTIPLE	NA	409	510	102	5	0.0490196078431373	409	621	213	7	0.0330188679245283	1
ENSMUST00000025918	ENSMUSG00000024966	173.258	166.030589666667	4601	0.685068463378	0.892924671789	TRANSLATED	SINGLE/MULTIPLE	Single	1	1629	1629	3188	1.95702885205648	1	1629	1629	4601	2.82616707616708	89
ENSMUST00000025921	ENSMUSG00000024969	10.36556	11.8270946666667	469.4043977	0.698784032504	0.830862777233	TRANSLATED	SINGLE/MULTIPLE	Main isoform			NA	NA	NA			NA	NA	NA	0
ENSMUST00000025924	ENSMUSG00000024970	18.2728333333333	14.9851203333333	185	0.643243243243	0.711986426861	TRANSLATED	SINGLE/MULTIPLE	Single	1	1143	1143	129	0.112860892388451	1	1143	1143	185	0.16199649737303	10
ENSMUST00000025925:ENSMUST00000136756	ENSMUSG00000060675	47.0739333333333	90.4702513333333	455.408898	0.742106571664	0.786819250329	TRANSLATED	SINGLE_MS_hk	Main isoform	388	486	99	116	1.17171717171717	388	486	99	171	1.74489795918367	3
ENSMUST00000025930	ENSMUSG00000024974	21.0630666666667	13.580972	973	0.690647482014	0.745046744822	TRANSLATED	SINGLE_MS_hk	Single MS housekeeping	1	3651	3651	656	0.179676800876472	1	3651	3651	973	0.266575342465753	26
ENSMUST00000025946	ENSMUSG00000024987	0.206367333333333	0.0406636666666667	NA	NA	NA	NOT_EVALUATED	SINGLE/MULTIPLE	NA	1	1491	1491	NA	NA	1	1491	1491	1	0.000671140939597315	13
ENSMUST00000025951	ENSMUSG00000024990	3.60261666666667	5.30866066666667	61.634079	0.675655816971	0.894718515728	TRANSLATED	SINGLE/MULTIPLE	Secondary isoform	1	132	132	4	0.0303030303030303	1	132	132	4	0.0305343511450382	0
ENSMUST00000025955	ENSMUSG00000024991	48.6136666666667	33.858519	2758	0.707034082669	0.816600067885	TRANSLATED	SINGLE/MULTIPLE	Single	1	4032	4032	2100	0.520833333333333	1	4032	4032	2758	0.684197469610519	34
ENSMUST00000025957	ENSMUSG00000024993	9.97329666666667	7.00042033333333	126.61245	0.70588735152	0.807383425696	TRANSLATED	SINGLE/MULTIPLE	Other isoforms	253;358	330;363	84	1	0.0119047619047619	253	363	111	8	0.0727272727272727	0
ENSMUST00000025961	ENSMUSG00000024997	87.5559	135.167085333333	1740	0.697126436782	0.788076427142	TRANSLATED	SINGLE/MULTIPLE	Single	1	771	771	1318	1.7094682230869	1	771	771	1740	2.25974025974026	22
ENSMUST00000025963	ENSMUSG00000024999	6.30298333333333	5.18204833333333	281	0.612099644128	0.711861389793	TRANSLATED	SINGLE/MULTIPLE	Single	1	2421	2421	200	0.0826104915324246	1	2421	2421	281	0.116115702479339	14
ENSMUST00000025979	ENSMUSG00000025007	7.50729333333333	11.8844156666667	491.652495	0.601650069934	0.78941230537	TRANSLATED	SINGLE/MULTIPLE	Main isoform	712	717	6	NA	NA	712	717	6	0	0	0
ENSMUST00000025981	ENSMUSG00000025008	9.07675	5.49579233333333	251.995606	0.68214791015	0.73165248529	TRANSLATED	SINGLE/MULTIPLE	Main isoform	1420	1785	366	38	0.103825136612022	1420	1785	366	60	0.164383561643836	3
ENSMUST00000025983:ENSMUST00000119316	ENSMUSG00000025010	2.16380933333333	1.595533	27.833568	0.762031084193	0.611038830796	NOT_TRANSLATED	SINGLE/MULTIPLE	NA	580	615	36	NA	NA	580	615	36	0	0	0
ENSMUST00000025986	ENSMUSG00000025013	0.190791	0.702172333333333	62.0000000079	0.741935483904	0.559537822905	NOT_TRANSLATED	SINGLE/MULTIPLE	NA	913	1038	126	NA	NA	913	1038	126	0	0	0
ENSMUST00000025989	ENSMUSG00000025016	71.1544	65.624319	2190	0.681735159817	0.833323776647	TRANSLATED	SINGLE/MULTIPLE	Single	1	1761	1761	1609	0.913685406019307	1	1761	1761	2190	1.24431818181818	16
ENSMUST00000025992	ENSMUSG00000036225	43.6455333333333	17.9022923333333	289.625188	0.639245996795	0.714948275872	TRANSLATED	SINGLE/MULTIPLE	Main isoform	1	9	9	3	0.333333333333333	1	9	9	0	0	0
ENSMUST00000025993	ENSMUSG00000025020	9.68199	29.35434	2000.179311	0.727110927506	0.845352968266	TRANSLATED	SINGLE/MULTIPLE	Main isoform	4498	4593	96	11	0.114583333333333	4357	4593	237	53	0.224576271186441	3
ENSMUST00000025997	ENSMUSG00000025024	34.3387	40.055927	370	0.697297297297	0.760851257187	TRANSLATED	SINGLE_MS_hk	Single MS housekeeping	1	714	714	262	0.366946778711485	1	714	714	370	0.518934081346424	7
ENSMUST00000025998	ENSMUSG00000025025	17.3556666666667	12.378539	117.458903	0.719662416735	0.806498919322	TRANSLATED	SINGLE/MULTIPLE	Secondary isoform	1	72	72	3	0.0416666666666667	1	72	72	5	0.0704225352112676	1
ENSMUST00000026008	ENSMUSG00000025034	41.4068666666667	27.6299653333333	608	0.641447368421	0.758888300627	TRANSLATED	SINGLE/MULTIPLE	Single	1	1653	1653	446	0.269812462189958	1	1653	1653	608	0.368038740920097	8
ENSMUST00000026009	ENSMUSG00000025035	254.415333333333	199.668549666667	1513	0.711169861203	0.830369517384	TRANSLATED	SINGLE_MS_hk	Single MS housekeeping	1	546	546	1123	2.05677655677656	1	546	546	1513	2.77614678899083	9
ENSMUST00000026011	ENSMUSG00000025036	2.04796666666667	1.381954	32	0.59375	0.541609798893	NOT_TRANSLATED	SINGLE/MULTIPLE	NA	1	966	966	28	0.0289855072463768	1	966	966	32	0.033160621761658	5
ENSMUST00000026013	ENSMUSG00000025037	24.2070333333333	19.5163843333333	559.75607	0.773115457238	0.755904856018	TRANSLATED	SINGLE/MULTIPLE	Single	1	1578	1578	365	0.231305449936629	1	1578	1578	559.76	0.354952441344325	45
ENSMUST00000026014	ENSMUSG00000025038	1.55241	0.580503333333333	32	0.90625	0.593856417832	NOT_TRANSLATED	SINGLE/MULTIPLE	NA	1	2250	2250	23	0.0102222222222222	1	2250	2250	32	0.0142285460204535	11
ENSMUST00000026027	ENSMUSG00000025049	3.00126666666667	4.01959866666667	99	0.686868686869	0.753285685712	TRANSLATED	SINGLE/MULTIPLE	Single	1	2403	2403	80	0.0332917186849771	1	2403	2403	99	0.0412156536219817	13
ENSMUST00000026032	ENSMUSG00000025050	10.9835133333333	3.903514	57	0.59649122807	0.644584945336	NOT_TRANSLATED	SINGLE/MULTIPLE	NA	1	1059	1059	54	0.0509915014164306	1	1059	1059	57	0.053875236294896	4
ENSMUST00000026036	ENSMUSG00000025056	0.0736783333333333	0.0431663333333333	NA	NA	NA	NOT_EVALUATED	SINGLE/MULTIPLE	NA	1	1416	1416	NA	NA	1	1416	1416	1	0.000706713780918728	13
ENSMUST00000026039	ENSMUSG00000025059	0.757773333333333	0.577032	NA	NA	NA	NOT_EVALUATED	SINGLE/MULTIPLE	NA			NA	NA	NA			NA	NA	NA	0
ENSMUST00000026043	ENSMUSG00000025060	17.3062	15.1726396666667	1079.268352	0.718100131968	0.749096189818	TRANSLATED	SINGLE/MULTIPLE	Main isoform			NA	NA	NA			NA	NA	NA	0
ENSMUST00000026050	ENSMUSG00000025068	46.1735333333333	47.7867873333333	571	0.754816112084	0.783549031303	TRANSLATED	SINGLE/MULTIPLE	Single	1	720	720	451	0.626388888888889	1	720	720	571	0.794158553546592	15
ENSMUST00000026062	ENSMUSG00000025076	1.91348333333333	2.891889	45	0.888888888889	0.491858035601	NOT_TRANSLATED	SINGLE/MULTIPLE	NA	1	909	909	58	0.0638063806380638	1	909	909	45	0.0495594713656388	6
ENSMUST00000026072	ENSMUSG00000025086	103.700033333333	18.7499553333333	269.531027	0.626883063819	0.68276639453	TRANSLATED	SINGLE_MS_hk	Main isoform	700	741	42	85	2.02380952380952	700	741	42	71.04	1.73268292682927	0
ENSMUST00000026073	ENSMUSG00000025086	5.35425666666667	5.51625666666667	105.5068291	0.592767700759	0.638602451922	NOT_TRANSLATED	SINGLE_MS_hk	NA	700	1014	315	80	0.253968253968254	700	1014	315	86	0.273885350318471	3
ENSMUST00000026076:ENSMUST00000152507:ENSMUST00000169850	ENSMUSG00000025089	10.07441	27.4986303333333	735.913062	0.67830151111	0.798179655726	TRANSLATED	SINGLE/MULTIPLE	Main isoform			NA	NA	NA			NA	NA	NA	0
ENSMUST00000026084	ENSMUSG00000025094	6.70777266666667	18.0633163333333	208	0.788461538462	0.735853973934	TRANSLATED	SINGLE/MULTIPLE	Single	1	1551	1551	68	0.0438426821405545	1	1551	1551	208	0.134193548387097	7
ENSMUST00000026092	ENSMUSG00000025102	33.3835	14.6778876666667	54	0.518518518519	0.647374360534	NOT_TRANSLATED	SINGLE/MULTIPLE	NA	31	378	348	46	0.132183908045977	31	378	348	54	0.155619596541787	4
ENSMUST00000026093	ENSMUSG00000025103	70.3840333333333	56.4808196666667	1303	0.722179585572	0.816084734065	TRANSLATED	SINGLE/MULTIPLE	Single	1	1464	1464	1061	0.724726775956284	1	1464	1464	1303	0.890635680109364	3
ENSMUST00000026120	ENSMUSG00000025128	9.54316333333333	26.653206	429	0.599067599068	0.699647858001	TRANSLATED	SINGLE/MULTIPLE	Single	1	1065	1065	376	0.353051643192488	1	1065	1065	429	0.403195488721804	1
ENSMUST00000026122	ENSMUSG00000025130	63.4849666666667	124.500240333333	3126.831211	0.682590444118	0.883505955493	TRANSLATED	SINGLE/MULTIPLE	Main isoform	151	1182	1032	1960	1.89922480620155	151	1182	1032	2498.61	2.42348205625606	49
ENSMUST00000026125	ENSMUSG00000025134	31.4161666666667	109.726975333333	959.76345	0.667530588918	0.839440821547	TRANSLATED	SINGLE/MULTIPLE	Single	1	765	765	729	0.952941176470588	1	765	765	959.76	1.25623036649215	2
ENSMUST00000026126	ENSMUSG00000025133	14.1164666666667	13.1237603333333	799	0.664580725907	0.751115229049	TRANSLATED	SINGLE/MULTIPLE	Single	1;994	849;2892	2748	545	0.198326055312955	1	2892	2892	799	0.276374956762366	17
ENSMUST00000026129	ENSMUSG00000025137	44.5396666666667	37.2579983333333	564.218858	0.672635463383	0.80491941122	TRANSLATED	SINGLE/MULTIPLE	Main isoform	538	591	54	21	0.388888888888889	538	591	54	13	0.245283018867925	0
ENSMUST00000026134	ENSMUSG00000025141	6.12813	3.52533933333333	20	0.65	0.552839309914	NOT_TRANSLATED	SINGLE/MULTIPLE	NA	1	459	459	5	0.0108932461873638	1	459	459	20	0.0436681222707424	1
ENSMUST00000026135	ENSMUSG00000025142	16.5143	15.664038	323.522121	0.664208856371	0.79580402553	TRANSLATED	SINGLE/MULTIPLE	Main isoform	1	102	102	46	0.450980392156863	1	102	102	38	0.376237623762376	2
ENSMUST00000026137	ENSMUSG00000025144	1.8791	2.05635633333333	NA	NA	NA	NOT_EVALUATED	SINGLE/MULTIPLE	NA	79	165	87	5	0.0574712643678161	79	165	87	1	0.0116279069767442	0
ENSMUST00000026139	ENSMUSG00000025145	17.2427566666667	0.712123666666667	39.200255	0.619380435153	0.647929607121	NOT_TRANSLATED	SINGLE/MULTIPLE	NA	1237;1339	1308;2010	744	7	0.00940860215053763	1237	2010	774	8	0.0103492884864166	4
ENSMUST00000026142	ENSMUSG00000025151	304.041	357.845195333333	14915	0.704793831713	0.892521287799	TRANSLATED	SINGLE/MULTIPLE	Single	1	2325	2325	11415	4.90967741935484	1	2325	2325	14915	6.41781411359725	9
ENSMUST00000026144	ENSMUSG00000039450	2.47274	4.55551966666667	38.533837	0.795643579434	0.774899118521	TRANSLATED	SINGLE/MULTIPLE	Main isoform	448	513	66	1	0.0151515151515152	448	513	66	1	0.0153846153846154	2
ENSMUST00000026148	ENSMUSG00000025150	2.33689333333333	5.699488	22.836686	0.73726485533	0.676827899744	TRANSLATED	SINGLE/MULTIPLE	Single	1;151;679	27;339;732	270	11	0.0407407407407407	1	732	732	22.84	0.0312448700410397	3
ENSMUST00000026150	ENSMUSG00000025154	0.409302333333333	1.39169466666667	10.633775	0.563340582249	0.74086484026	NOT_TRANSLATED	SINGLE/MULTIPLE	NA			NA	NA	NA			NA	NA	NA	0
ENSMUST00000026156	ENSMUSG00000025158	45.0679666666667	18.3027633333333	356.760389	0.672745650583	0.690340594843	TRANSLATED	SINGLE/MULTIPLE	Single	1	996	996	264	0.265060240963855	1	996	996	356.76	0.358552763819095	7
ENSMUST00000026159	ENSMUSG00000025163	1.99005333333333	0.486411	NA	NA	NA	NOT_EVALUATED	SINGLE/MULTIPLE	NA	1	630	630	2	0.00317460317460317	1	630	630	4	0.00635930047694754	4
ENSMUST00000026168	ENSMUSG00000025159	2.43031133333333	2.57138433333333	NA	NA	NA	NOT_EVALUATED	SINGLE/MULTIPLE	NA			NA	NA	NA			NA	NA	NA	0
ENSMUST00000026169	ENSMUSG00000025169	8.87728	8.31473566666667	124	0.637096774194	0.68447270315	TRANSLATED	SINGLE/MULTIPLE	Single	1	945	945	109	0.115343915343915	1	945	945	124	0.13135593220339	4
ENSMUST00000026170	ENSMUSG00000025171	13.2336966666667	5.65559366666667	50	0.56	0.663586970547	NOT_TRANSLATED	SINGLE/MULTIPLE	NA	1	681	681	33	0.0484581497797357	1	681	681	50	0.0735294117647059	4
ENSMUST00000026172	ENSMUSG00000025172	1.23267333333333	1.05663333333333	NA	NA	NA	NOT_EVALUATED	SINGLE/MULTIPLE	NA	1	984	984	1	0.00101626016260163	1	984	984	2	0.00203458799593082	6
ENSMUST00000026173	ENSMUSG00000025173	42.4103666666667	32.42621	554.573294	0.684183613068	0.760617648782	TRANSLATED	SINGLE/MULTIPLE	Single	619	1032	414	142	0.342995169082126	619	1032	414	181	0.438256658595642	6
ENSMUST00000026175	ENSMUSG00000025175	41.7309333333333	29.824727	447.82104	0.680211150865	0.768426098245	TRANSLATED	SINGLE_MS_hk	Main isoform	469	927	459	125	0.272331154684096	469	927	459	189	0.412663755458515	1
ENSMUST00000026196	ENSMUSG00000025190	281.509	495.341295666667	10422.653717	0.701011316253	0.886383492363	TRANSLATED	SINGLE/MULTIPLE	Single	1;643;811	117;792;1239	696	4230	6.07758620689655	1	1239	1239	10422.65	8.41894184168013	56
ENSMUST00000026199	ENSMUSG00000025193	1.71951666666667	1.475679	23.706502	0.737980955605	0.706962235241	TRANSLATED	SINGLE/MULTIPLE	Secondary isoform			NA	NA	NA			NA	NA	NA	0
ENSMUST00000026208	ENSMUSG00000025194	0.040843	0.0118696666666667	NA	NA	NA	NOT_EVALUATED	SINGLE/MULTIPLE	NA	1	4629	4629	NA	NA	1	4629	4629	1	0.000216076058772688	18
ENSMUST00000026210	ENSMUSG00000025196	0.268783	0.135182	NA	NA	NA	NOT_EVALUATED	SINGLE/MULTIPLE	NA	1	1371	1371	2	0.00145878920495988	1	1371	1371	4	0.00291970802919708	9
ENSMUST00000026217	ENSMUSG00000025199	19.9488666666667	1.71098866666667	99.330772	0.713946107255	0.702953508076	TRANSLATED	SINGLE_MS_hk	Main isoform	2092;2173	2106;2235	78	9	0.115384615384615	2092	2235	144	9.91	0.0693006993006993	0
ENSMUST00000026218	ENSMUSG00000025200	8.09741333333333	4.63300833333333	154	0.642857142857	0.723699109031	TRANSLATED	SINGLE/MULTIPLE	Single	1	1611	1611	121	0.0751086281812539	1	1611	1611	154	0.0956521739130435	8
ENSMUST00000026220	ENSMUSG00000025202	2.12986666666667	5.68176	45.82031999	0.703333832392	0.756672662017	TRANSLATED	SINGLE/MULTIPLE	Single	1	1077	1077	9	0.00835654596100279	1	1077	1077	45.82	0.0425836431226766	2
ENSMUST00000026221	ENSMUSG00000025203	365.307	1491.52001366667	23740.945033	0.711102052279	0.909065809238	TRANSLATED	SINGLE/MULTIPLE	Single	1	1074	1074	11862	11.0446927374302	1	1074	1074	23740.95	22.1257688723206	2
ENSMUST00000026225:ENSMUST00000130549:ENSMUST00000179305	ENSMUSG00000025207	11.84659	3.128938	141.999963	0.704225380678	0.757739829071	TRANSLATED	SINGLE/MULTIPLE	Single	1	2511	2511	74	0.0294703305455994	1	2511	2511	142	0.0565737051792829	16
ENSMUST00000026227	ENSMUSG00000025209	6.26078	1.81978566666667	79	0.569620253165	0.644951617904	NOT_TRANSLATED	SINGLE/MULTIPLE	NA	1	2055	2055	86	0.0418491484184915	1	2055	2055	79	0.0384615384615385	14
ENSMUST00000026239	ENSMUSG00000025218	7.05520333333333	4.39918366666667	106	0.830188679245	0.673381588017	TRANSLATED	SINGLE/MULTIPLE	Single	1	1719	1719	102	0.0593368237347295	1	1719	1719	106	0.0616996507566938	12
ENSMUST00000026243	ENSMUSG00000025220	60.9586666666667	64.1186986666667	3586	0.690741773564	0.842515055508	TRANSLATED	SINGLE/MULTIPLE	Single	1	2748	2748	2793	1.01637554585153	1	2748	2748	3586	1.30542409901711	27
ENSMUST00000026254	ENSMUSG00000025224	10.4029633333333	9.461486	1118.636569	0.698236230287	0.820397833274	TRANSLATED	SINGLE_MS_hk	Single MS housekeeping	1;4486	162;4497	174	48	0.275862068965517	1;4486	162;4497	174	85	0.527950310559006	2
ENSMUST00000026256:ENSMUST00000177667	ENSMUSG00000025226	18.4795666666667	51.7889543333333	578	0.678200692042	0.784563932461	TRANSLATED	SINGLE/MULTIPLE	Single	1	900	900	481	0.534444444444444	1	900	900	578	0.64293659621802	15
ENSMUST00000026265	ENSMUSG00000025235	30.9123666666667	26.354415	803	0.691158156912	0.764406207544	TRANSLATED	SINGLE/MULTIPLE	Single	1	1560	1560	551	0.353205128205128	1	1560	1560	803	0.515073765234124	3
ENSMUST00000026266	ENSMUSG00000025236	12.8004	18.302661	402	0.6592039801	0.720908624989	TRANSLATED	SINGLE/MULTIPLE	Single	1	1488	1488	322	0.216397849462366	1	1488	1488	402	0.270342972427707	14
ENSMUST00000026267	ENSMUSG00000025237	62.2138	6.125774	262.553977	0.569343495414	0.711810125115	NOT_TRANSLATED	SINGLE/MULTIPLE	NA	1492;1624	1560;1890	336	51	0.151785714285714	1492	1890	399	84.49	0.212286432160804	2
ENSMUST00000026269	ENSMUSG00000025239	2.64069	3.12947	134	0.522388059701	0.675390023788	NOT_TRANSLATED	SINGLE/MULTIPLE	NA	1	2004	2004	138	0.0688622754491018	1	2004	2004	134	0.0668996505242137	17
ENSMUST00000026270	ENSMUSG00000025240	47.0463	62.2258706666667	2229	0.692687303724	0.829478713605	TRANSLATED	SINGLE/MULTIPLE	Single	1	1761	1761	1506	0.855195911413969	1	1761	1761	2229	1.26647727272727	49
ENSMUST00000026274	ENSMUSG00000025245	33.4663666666667	31.5707436666667	494.02008	0.791977787624	0.750760447435	TRANSLATED	SINGLE/MULTIPLE	Main isoform			NA	NA	NA	385	897	513	182.84	0.357109375	0
ENSMUST00000026288	ENSMUSG00000025257	0.765474	0.875374666666667	24	1	0.446133736203	NOT_TRANSLATED	SINGLE/MULTIPLE	NA	1	1137	1137	17	0.0149516270888303	1	1137	1137	24	0.0211267605633803	1
ENSMUST00000026295	ENSMUSG00000025264	9.85532666666667	13.0445753333333	113.571948	0.726608290632	0.80984156441	TRANSLATED	SINGLE_MS_hk	Secondary isoform	445	453	9	NA	NA	445	453	9	0	0	0
ENSMUST00000026313:ENSMUST00000166497	ENSMUSG00000025277	36.0176	76.1755346666667	1186	0.681281618887	0.806891521434	TRANSLATED	SINGLE/MULTIPLE	Single	1	1008	1008	884	0.876984126984127	1	1008	1008	1186	1.17775571002979	16
ENSMUST00000026315	ENSMUSG00000025279	0.092736	0.071804	NA	NA	NA	NOT_EVALUATED	SINGLE/MULTIPLE	NA	1	930	930	NA	NA	1	930	930	1	0.00107642626480086	3
ENSMUST00000026318	ENSMUSG00000025283	68.3141	14.4367486666667	85.292639	0.482325866362	0.646122598379	NOT_TRANSLATED	SINGLE/MULTIPLE	NA			NA	NA	NA			NA	NA	NA	0
ENSMUST00000026322	ENSMUSG00000025280	7.22403666666667	9.286513	764	0.739528795812	0.774459678556	TRANSLATED	SINGLE/MULTIPLE	Single	1	4170	4170	553	0.132613908872902	1	4170	4170	764	0.183257375869513	20
ENSMUST00000026324	ENSMUSG00000025287	17.7355666666667	21.505764	534.956633	0.635955941124	0.736781521843	TRANSLATED	SINGLE/MULTIPLE	Single	91	1317	1227	187	0.15240423797881	19	1317	1299	526.96	0.40597842835131	0
ENSMUST00000026328	ENSMUSG00000025289	27.5246333333333	35.6401776666667	485	0.620618556701	0.775759410544	TRANSLATED	SINGLE/MULTIPLE	Single	1;739	249;822	333	192	0.576576576576577	1;739	249;822	333	213	1.12339681305869	7
ENSMUST00000026357:ENSMUST00000167439	ENSMUSG00000025318	58.2968	28.9455183333333	1081	0.440333024977	0.739975922196	NOT_TRANSLATED	SINGLE/MULTIPLE	NA	1	2232	2232	842	0.377240143369176	1	2232	2232	1081	0.484536082474227	13
ENSMUST00000026360	ENSMUSG00000025321	8.52202333333333	17.9831863333333	771	0.631647211414	0.764542300294	TRANSLATED	SINGLE/MULTIPLE	Single	1	2301	2301	560	0.243372446762277	1	2301	2301	771	0.335217391304348	12
ENSMUST00000026367	ENSMUSG00000025323	5.14015333333333	9.90045866666667	449	0.71714922049	0.726882070815	TRANSLATED	SINGLE/MULTIPLE	Single	1	2346	2346	318	0.135549872122762	1	2346	2346	449	0.191471215351812	7
ENSMUST00000026377	ENSMUSG00000025328	0	0	NA	NA	NA	NOT_EVALUATED	SINGLE/MULTIPLE	NA	1	90	90	NA	NA	1	90	90	0	0	0
ENSMUST00000026378	ENSMUSG00000025329	0.100393666666667	0.0298803333333333	NA	NA	NA	NOT_EVALUATED	SINGLE/MULTIPLE	NA	1	1986	1986	2	0.00100704934541793	1	1986	1986	2	0.00100755667506297	10
ENSMUST00000026381	ENSMUSG00000025330	0.20247	0.490796666666667	NA	NA	NA	NOT_EVALUATED	SINGLE/MULTIPLE	NA	1	1998	1998	1	0.0005005005005005	1	1998	1998	3	0.00150225338007011	9
ENSMUST00000026387	ENSMUSG00000025337	82.8803666666667	72.9558776666667	874.06601	0.749344798341	0.823429718832	TRANSLATED	SINGLE/MULTIPLE	Single	625	750	126	126	1	625	750	126	131	1.048	0
ENSMUST00000026405	ENSMUSG00000090247	128.0332	191.636254333333	665.854191	0.749525355169	0.848248510735	TRANSLATED	SINGLE/MULTIPLE	Main isoform			NA	NA	NA			NA	NA	NA	0
ENSMUST00000026406	ENSMUSG00000025350	3.61787666666667	4.14371433333333	47.6610436	0.687624611728	0.694715855254	TRANSLATED	SINGLE/MULTIPLE	Single	853	954	102	1	0.00980392156862745	853	954	102	2	0.0198019801980198	2
ENSMUST00000026408	ENSMUSG00000025352	5.36703666666667	11.6357616666667	191	0.586387434555	0.714592814951	NOT_TRANSLATED	SINGLE/MULTIPLE	NA	1	1215	1215	112	0.0921810699588477	1	1215	1215	191	0.157331136738056	4
ENSMUST00000026409	ENSMUSG00000025353	18.4494333333333	20.3256466666667	106	0.72641509434	0.627482845997	NOT_TRANSLATED	SINGLE/MULTIPLE	NA	1	459	459	79	0.172113289760349	1	459	459	106	0.231441048034935	0
ENSMUST00000026411	ENSMUSG00000025355	0.711027666666667	0.133369	NA	NA	NA	NOT_EVALUATED	SINGLE/MULTIPLE	NA	1	1581	1581	8	0.00506008855154965	1	1581	1581	4	0.00253164556962025	8
ENSMUST00000026414	ENSMUSG00000025357	6.44339333333333	2.413594	84	0.559523809524	0.726936116258	NOT_TRANSLATED	SINGLE/MULTIPLE	NA	1	2190	2190	47	0.0214611872146119	1	2190	2190	84	0.0383736866148926	11
ENSMUST00000026415	ENSMUSG00000025358	1.04019666666667	0.0277346666666667	NA	NA	NA	NOT_EVALUATED	SINGLE/MULTIPLE	NA			NA	NA	NA			NA	NA	NA	0
ENSMUST00000026416	ENSMUSG00000025358	0.983182333333333	0.577016666666667	14.277018	1	0.6069827134	NOT_TRANSLATED	SINGLE/MULTIPLE	NA	589	732	144	5	0.0347222222222222	589	732	144	1	0.00699300699300699	0
ENSMUST00000026420	ENSMUSG00000025362	697.718666666667	491.393467333333	1442	0.701109570042	0.813938547399	TRANSLATED	SINGLE/MULTIPLE	Single	1	345	345	1231	3.56811594202899	1	345	345	1442	4.19186046511628	10
ENSMUST00000026425	ENSMUSG00000025364	71.5907666666667	62.752529	1289.332266	0.667209482524	0.822710553558	TRANSLATED	SINGLE/MULTIPLE	Single	256;658;937	279;744;1182	357	334	0.935574229691877	256;658;937	279;744;1182	357	350	2.38429252388519	13
ENSMUST00000026427	ENSMUSG00000025366	5.81693	8.17437433333333	191	0.732984293194	0.763447857409	TRANSLATED	SINGLE/MULTIPLE	Single	1	3276	3276	122	0.0372405372405372	1	3276	3276	191	0.0583206106870229	38
ENSMUST00000026428	ENSMUSG00000039824	42.0424	23.0335253333333	176.3255127	0.654705325011	0.662036761414	TRANSLATED	SINGLE/MULTIPLE	Single	1	621	621	136	0.219001610305958	1	621	621	176.33	0.284403225806452	5
ENSMUST00000026432	ENSMUSG00000025370	10.79766	7.48976066666667	428	0.735981308411	0.741388601693	TRANSLATED	SINGLE/MULTIPLE	Single	1	2364	2364	329	0.13917089678511	1	2364	2364	428	0.181125687685146	9
ENSMUST00000026433	ENSMUSG00000025369	8.66549	5.08712333333333	391.5984971	0.637442857285	0.868039610369	TRANSLATED	SINGLE/MULTIPLE	Other isoforms			NA	NA	NA			NA	NA	NA	0
ENSMUST00000026434	ENSMUSG00000025371	26.9497333333333	28.6900776666667	159.62545	0.706615066708	0.692529288417	TRANSLATED	SINGLE/MULTIPLE	Single	1;493	258;600	366	104	0.284153005464481	1;493	258;600	366	130	0.625840939670533	0
ENSMUST00000026436	ENSMUSG00000025372	19.4561666666667	29.005787	645.3182167	0.658591977108	0.872943613106	TRANSLATED	SINGLE/MULTIPLE	Other isoforms	1537	1605	69	0	0	1537	1605	69	0	0	1
ENSMUST00000026445	ENSMUSG00000025380	0.278258666666667	0.608892333333333	NA	NA	NA	NOT_EVALUATED	SINGLE/MULTIPLE	NA	1	1476	1476	1	0.000677506775067751	1	1476	1476	1	0.000677966101694915	5
ENSMUST00000026446	ENSMUSG00000025381	80.8780333333333	90.1091276666667	551	0.611615245009	0.797644857659	TRANSLATED	SINGLE/MULTIPLE	Single	1	546	546	373	0.683150183150183	1	546	546	551	1.01100917431193	11
ENSMUST00000026448	ENSMUSG00000025384	5.36408666666667	4.13969866666667	184	0.54347826087	0.684249751396	NOT_TRANSLATED	SINGLE/MULTIPLE	NA	1	2637	2637	141	0.0534698521046644	1	2637	2637	184	0.0698027314112291	15
ENSMUST00000026449	ENSMUSG00000025383	0.284590333333333	0.134679333333333	NA	NA	NA	NOT_EVALUATED	SINGLE/MULTIPLE	NA	1	588	588	NA	NA	1	588	588	1	0.00170357751277683	3
ENSMUST00000026461	ENSMUSG00000025395	7.20822333333333	2.548057	84	0.72619047619	0.658606800858	TRANSLATED	SINGLE/MULTIPLE	Main isoform			NA	NA	NA			NA	NA	NA	0
ENSMUST00000026469	ENSMUSG00000025402	14.2686	17.965209	505.303946	0.657293681613	0.742392354517	TRANSLATED	SINGLE/MULTIPLE	Main isoform	1276	1467	192	104	0.541666666666667	1276	1467	192	106	0.554973821989529	3
ENSMUST00000026470	ENSMUSG00000025403	15.1859033333333	30.9778776666667	555	0.663063063063	0.749767068036	TRANSLATED	SINGLE/MULTIPLE	Single	1	1512	1512	532	0.351851851851852	1	1512	1512	555	0.367306419589676	10
ENSMUST00000026475	ENSMUSG00000025408	79.3967	6.326848	60	0.466666666667	0.653802287191	NOT_TRANSLATED	SINGLE/MULTIPLE	NA	481	504	24	NA	NA	481	504	24	0	0	0
ENSMUST00000026476	ENSMUSG00000025409	2.74596566666667	0.101679666666667	10.716338069	0.753610814161	0.504090704868	NOT_TRANSLATED	SINGLE/MULTIPLE	NA			NA	NA	NA	2410	2412	3	0	0	0
ENSMUST00000026479	ENSMUSG00000025410	227.915666666667	263.848283	5144	0.689541213064	0.885830549417	TRANSLATED	SINGLE/MULTIPLE	Single	1	1206	1206	3635	3.01409618573798	1	1206	1206	5144	4.26887966804979	53
ENSMUST00000026480	ENSMUSG00000025413	30.3191666666667	21.503041	387.357571	0.568559722304	0.734438550405	NOT_TRANSLATED	SINGLE_MS_hk	NA	682	981	300	108	0.36	682	981	300	137	0.45819397993311	2
ENSMUST00000026486	ENSMUSG00000025420	0.143832666666667	0.134973666666667	NA	NA	NA	NOT_EVALUATED	SINGLE/MULTIPLE	NA	1213	1227	15	NA	NA	1213	1227	15	0	0	0
ENSMUST00000026487	ENSMUSG00000090000	206.843	297.034289666667	451	0.764966740576	0.81565345192	TRANSLATED	SINGLE/MULTIPLE	Single	193	246	54	63	1.16666666666667	193	246	54	76	1.43396226415094	0
ENSMUST00000026494	ENSMUSG00000025427	5.37147333333333	17.5433963333333	295.21807	0.603495060448	0.700098289145	TRANSLATED	SINGLE/MULTIPLE	Main isoform	1	51	51	22	0.431372549019608	1	579	579	236.69	0.409498269896194	2
ENSMUST00000026500:ENSMUST00000129173	ENSMUSG00000025432	0.475217333333333	0.0931173333333333	NA	NA	NA	NOT_EVALUATED	SINGLE/MULTIPLE	NA	235	2457	2223	0	0	235	2457	2223	2	0.0009000900090009	16
ENSMUST00000026504	ENSMUSG00000025436	0.750551	1.10376033333333	NA	NA	NA	NOT_EVALUATED	SINGLE/MULTIPLE	NA	538	603	66	NA	NA	538	603	66	0	0	0
ENSMUST00000026506	ENSMUSG00000025439	88.1590333333333	111.341982333333	1296	0.756172839506	0.733002077467	TRANSLATED	SINGLE/MULTIPLE	Single	1	723	723	1042	1.44121715076072	1	723	723	1296	1.79501385041551	6
ENSMUST00000026507	ENSMUSG00000025437	1.651571	1.31971933333333	73.96392662	0.718084672179	0.962968589323	TRANSLATED	SINGLE/MULTIPLE	Other isoforms			NA	NA	NA			NA	NA	NA	0
ENSMUST00000026519	ENSMUSG00000062822	13.6416333333333	4.06623833333333	190	0.726315789474	0.705244291724	TRANSLATED	SINGLE/MULTIPLE	Single	1	1917	1917	134	0.0699008868022953	1	1917	1917	190	0.0991649269311065	10
ENSMUST00000026537	ENSMUSG00000025464	3.39191	5.131312	141.296926	0.74865870755	0.754707011768	TRANSLATED	SINGLE/MULTIPLE	Main isoform	157	645	489	37	0.0756646216768916	157	645	489	58	0.118852459016393	2
ENSMUST00000026538	ENSMUSG00000025465	69.9885666666667	100.247060333333	1121	0.685994647636	0.821644856695	TRANSLATED	SINGLE_MS_hk	Single MS housekeeping	1	870	870	789	0.906896551724138	1	870	870	1121	1.28998849252014	33
ENSMUST00000026539	ENSMUSG00000025466	39.1446666666667	45.824895	190.792552	0.631408578255	0.728128549462	TRANSLATED	SINGLE/MULTIPLE	Main isoform	397	459	63	34	0.53968253968254	397	459	63	12	0.193548387096774	0
ENSMUST00000026541:ENSMUST00000211044:ENSMUST00000211283:ENSMUST00000166758	ENSMUSG00000025468	250.0488	396.725680333333	3955	0.667509481669	0.898231301004	TRANSLATED	SINGLE/MULTIPLE	Single	1	678	678	2777	4.09587020648968	1	678	678	3955	5.84194977843427	6
ENSMUST00000026546	ENSMUSG00000025473	1.07953766666667	0.0373346666666667	NA	NA	NA	NOT_EVALUATED	SINGLE/MULTIPLE	NA			NA	NA	NA			NA	NA	NA	0
ENSMUST00000026547	ENSMUSG00000025474	14.7871333333333	13.2135283333333	643.161295	0.692069036897	0.738868125149	TRANSLATED	SINGLE/MULTIPLE	Main isoform	2701	2715	15	NA	NA	2701	2715	15	0	0	1
ENSMUST00000026548	ENSMUSG00000025475	20.8756	23.713817	682	0.719941348974	0.751534234679	TRANSLATED	SINGLE/MULTIPLE	Single	1	1734	1734	477	0.275086505190311	1	1734	1734	682	0.393537218695903	7
ENSMUST00000026550	ENSMUSG00000025477	19.4493	10.2376373333333	223.967034	0.684303722127	0.822796650656	TRANSLATED	SINGLE/MULTIPLE	Secondary isoform	1195	1266	72	NA	NA	1195	1266	72	0	0	0
ENSMUST00000026551	ENSMUSG00000025478	20.3819333333333	25.8246593333333	808.276775	0.670846336021	0.78043329392	TRANSLATED	SINGLE/MULTIPLE	Main isoform	1	39	39	4	0.102564102564103	1	39	39	2	0.0526315789473684	0
ENSMUST00000026553	ENSMUSG00000025480	0.281537666666667	0.0666203333333333	NA	NA	NA	NOT_EVALUATED	SINGLE/MULTIPLE	NA	79;322	141;987	729	NA	NA	79;322	141;987	729	1	0.00150375939849624	1
ENSMUST00000026557	ENSMUSG00000025484	0.115117	5.75319366666667	NA	NA	NA	NOT_EVALUATED	SINGLE/MULTIPLE	NA			NA	NA	NA			NA	NA	NA	0
ENSMUST00000026558	ENSMUSG00000025485	26.6323	26.7193316666667	775.056417	0.695513886701	0.774389718098	TRANSLATED	SINGLE/MULTIPLE	Main isoform	424;574;1471	516;705;1590	345	211	0.611594202898551	424;1471	705;1590	402	297.21	1.60513143335626	2
ENSMUST00000026560	ENSMUSG00000025487	67.8792666666667	94.4482086666667	1717.425335	0.697359962959	0.848343363923	TRANSLATED	SINGLE/MULTIPLE	Main isoform			NA	NA	NA	838	918	81	35.96	0.4495	0
ENSMUST00000026561	ENSMUSG00000025488	10.2131	4.324675	NA	NA	NA	NOT_EVALUATED	SINGLE/MULTIPLE	NA	1	210	210	7	0.0333333333333333	1	210	210	9	0.0430622009569378	2
ENSMUST00000026565	ENSMUSG00000025492	54.5206	60.59242	174.893356	0.749293335077	0.739671958194	TRANSLATED	SINGLE/MULTIPLE	Single	1	411	411	143	0.347931873479319	1	411	411	174.89	0.426560975609756	2
ENSMUST00000026568	ENSMUSG00000025495	24.1172666666667	20.879986	453.940784	0.681844198427	0.745669865597	TRANSLATED	SINGLE/MULTIPLE	Main isoform	685;1048;1246	969;1176;1419	588	145	0.246598639455782	685;1048	969;1419	657	203	0.627263581488934	3
ENSMUST00000026569	ENSMUSG00000025496	1.59491633333333	1.61589466666667	NA	NA	NA	NOT_EVALUATED	SINGLE/MULTIPLE	NA	1	1161	1161	11	0.00947459086993971	1	1161	1161	2	0.00172413793103448	3
ENSMUST00000026571	ENSMUSG00000025498	0.924780666666667	0.713347	NA	NA	NA	NOT_EVALUATED	SINGLE/MULTIPLE	NA			NA	NA	NA			NA	NA	NA	1
ENSMUST00000026576	ENSMUSG00000025503	118.949333333333	163.651108333333	2536.362757	0.676010650396	0.860265962858	TRANSLATED	SINGLE/MULTIPLE	Main isoform			NA	NA	NA			NA	NA	NA	0
ENSMUST00000026577	ENSMUSG00000025504	2.71568666666667	2.563651	67.735753	0.782452363082	0.682027993855	TRANSLATED	SINGLE/MULTIPLE	Single	241	2187	1947	40	0.0205444273240883	241	2187	1947	67	0.0344295991778006	21
ENSMUST00000026580:ENSMUST00000106005	ENSMUSG00000025507	0.628804666666667	0.062934	NA	NA	NA	NOT_EVALUATED	SINGLE/MULTIPLE	NA	988;1195	1047;2745	1611	NA	NA	988	2745	1758	0	0	8
ENSMUST00000026583:ENSMUST00000164924	ENSMUSG00000025509	10.95454	18.3145973333333	32.461522	0.669905680947	0.66109156109	TRANSLATED	SINGLE/MULTIPLE	Main isoform	187	210	24	0	0	187	210	24	0	0	0
ENSMUST00000026585:ENSMUST00000117634	ENSMUSG00000025511	20.24314	12.1328516666667	100.882514	0.801945379751	0.675636409201	TRANSLATED	SINGLE/MULTIPLE	Single	475	714	240	36	0.15	475	714	240	33	0.138075313807531	0
ENSMUST00000026586	ENSMUSG00000025512	3e-06	1.66666666666667e-06	NA	NA	NA	NOT_EVALUATED	SINGLE/MULTIPLE	NA			NA	NA	NA			NA	NA	NA	0
ENSMUST00000026595	ENSMUSG00000025521	24.3485	5.77233966666667	106.738048	0.569038399503	0.62390434416	NOT_TRANSLATED	SINGLE/MULTIPLE	NA			NA	NA	NA			NA	NA	NA	0
ENSMUST00000026599	ENSMUSG00000025525	7.1566	8.84101266666667	92	0.565217391304	0.628558805867	NOT_TRANSLATED	SINGLE_MS_hk	NA	16;487	120;600	219	27	0.123287671232877	16;487	120;600	219	25	0.227365554799183	5
ENSMUST00000026607	ENSMUSG00000025531	14.6953866666667	20.6195256666667	882	0.655328798186	0.763010942261	TRANSLATED	SINGLE/MULTIPLE	Main isoform	730	846	117	62	0.52991452991453	730	846	117	72	0.620689655172414	1
ENSMUST00000026608	ENSMUSG00000025532	45.1196333333333	36.9088713333333	175.731071	0.698982543616	0.711091638451	TRANSLATED	SINGLE/MULTIPLE	Main isoform	145	237	93	3	0.032258064516129	145	297	153	46.7	0.307236842105263	1
ENSMUST00000026613	ENSMUSG00000025534	6.43580333333333	6.65034433333333	160.320063	0.720349829204	0.793896416829	TRANSLATED	SINGLE/MULTIPLE	Main isoform	721	1944	1224	66	0.053921568627451	721	1944	1224	92	0.0752248569092396	8
ENSMUST00000026617	ENSMUSG00000025537	9.51962333333333	9.89516833333333	204.965491	0.719872717501	0.720933210202	TRANSLATED	SINGLE/MULTIPLE	Single	604	1164	561	115	0.204991087344029	604	1164	561	146	0.260714285714286	2
ENSMUST00000026624	ENSMUSG00000025544	74.1010333333333	115.570383333333	4744.382178	0.717462919784	0.889648401268	TRANSLATED	SINGLE_MS_hk	Main isoform	331	825	495	866	1.74949494949495	331	825	495	1257	2.54453441295547	3
ENSMUST00000026625	ENSMUSG00000025545	24.7991	17.3786163333333	344	0.671511627907	0.715522212749	TRANSLATED	SINGLE/MULTIPLE	Single	1	1014	1014	250	0.2465483234714	1	1014	1014	344	0.339585389930898	13
ENSMUST00000026631	ENSMUSG00000025551	1.66148133333333	3.34307866666667	58.891255	0.657401480067	0.73654019566	TRANSLATED	SINGLE/MULTIPLE	Secondary isoform	1	192	192	34	0.177083333333333	1	192	192	34	0.178010471204188	0
ENSMUST00000026635	ENSMUSG00000025555	13.5397666666667	22.1447326666667	1368.907726	0.727043393866	0.781873811523	TRANSLATED	SINGLE/MULTIPLE	Single	634	3144	2511	804	0.320191158900836	634	3144	2511	980	0.390438247011952	19
ENSMUST00000026649	ENSMUSG00000048277	7.52493666666667	24.9751943333333	118.779025	0.753579160967	0.68889589721	TRANSLATED	SINGLE/MULTIPLE	Main isoform			NA	NA	NA			NA	NA	NA	0
ENSMUST00000026659	ENSMUSG00000025572	1.578342	2.03291866666667	30.461977	0.484513103007	0.602755085825	NOT_TRANSLATED	SINGLE/MULTIPLE	NA	889;1750	1434;2430	1227	9	0.00733496332518337	889;1750	1710;2430	1503	22.83	0.0315959733467077	0
ENSMUST00000026661	ENSMUSG00000025574	1.25969366666667	2.66424	18	0.388888888889	0.596786479693	NOT_TRANSLATED	SINGLE/MULTIPLE	NA	1	699	699	28	0.0400572246065808	1	699	699	18	0.0257879656160458	6
ENSMUST00000026662	ENSMUSG00000025577	1.14059033333333	0.747648	NA	NA	NA	NOT_EVALUATED	SINGLE/MULTIPLE	NA	1	1557	1557	7	0.00449582530507386	1	1557	1557	7	0.0044987146529563	13
ENSMUST00000026663	ENSMUSG00000025578	8.14744333333333	11.2822506666667	156	0.717948717949	0.669014952243	TRANSLATED	SINGLE/MULTIPLE	Single	1	1086	1086	118	0.10865561694291	1	1086	1086	156	0.143778801843318	9
ENSMUST00000026665	ENSMUSG00000039989	30.4392666666667	36.1805646666667	947.81531	0.690007845516	0.781905151519	TRANSLATED	SINGLE/MULTIPLE	Single	1	1653	1653	766	0.463399879007865	1	1653	1653	947.82	0.573740920096852	10
ENSMUST00000026667	ENSMUSG00000025580	51.283	86.6671363333333	1591.087	0.723459496558	0.828533217583	TRANSLATED	SINGLE/MULTIPLE	Main isoform	310;961	372;1233	336	242	0.720238095238095	310;961	372;1233	336	342	2.04186432637571	0
ENSMUST00000026670	ENSMUSG00000025582	65.4605	330.657591333333	6325	0.711936758893	0.905193805045	TRANSLATED	SINGLE/MULTIPLE	Single	1	1296	1296	4718	3.64043209876543	1	1296	1296	6325	4.88416988416988	31
ENSMUST00000026671	ENSMUSG00000025583	11.2138066666667	18.907288	1374.878317	0.732653683999	0.764945455393	TRANSLATED	SINGLE/MULTIPLE	Main isoform	1135;1237;1585;2101;2809;2914	1212;1434;1650;2232;2814;4005	1572	431	0.274173027989822	1135;1585;2014;2521	1434;1650;2232;4005	2070	714.06	1.44270994749845	17
ENSMUST00000026672	ENSMUSG00000025584	7.36112	2.24506566666667	91	0.725274725275	0.722679380475	TRANSLATED	SINGLE/MULTIPLE	Single	1	2469	2469	63	0.0255164034021871	1	2469	2469	91	0.036871961102107	15
ENSMUST00000026677	ENSMUSG00000025588	0.494636666666667	1.19191366666667	29.999999	1	0.448353805848	NOT_TRANSLATED	SINGLE/MULTIPLE	NA	1	870	870	0	0	1	870	870	30	0.0345224395857307	3
ENSMUST00000026681	ENSMUSG00000025591	15.1978	10.6308406666667	129	0.798449612403	0.697849495241	TRANSLATED	SINGLE/MULTIPLE	Single	1	663	663	91	0.137254901960784	1	663	663	129	0.194864048338369	2
ENSMUST00000026693	ENSMUSG00000025602	1.82895666666667	0.694791333333333	18.261269	0.569410373397	0.568295580225	NOT_TRANSLATED	SINGLE/MULTIPLE	NA	832;955	951;1923	1089	6	0.00550964187327824	832	1923	1092	6	0.00549954170485793	1
ENSMUST00000026698	ENSMUSG00000025608	3.88314666666667	5.32043333333333	138	0.797101449275	0.705732934826	TRANSLATED	SINGLE/MULTIPLE	Single	1	1509	1509	116	0.0768721007289596	1	1509	1509	138	0.0915119363395226	12
ENSMUST00000026699	ENSMUSG00000025609	20.7571666666667	38.754579	1728.964204	0.678848611374	0.826568953801	TRANSLATED	SINGLE/MULTIPLE	Single	1;2032;2140	1584;2085;2205	1704	1028	0.603286384976526	1;2032	1584;2205	1758	1554	1.5789220000073	15
ENSMUST00000026703	ENSMUSG00000025612	3.60072	2.88150166666667	148	0.621621621622	0.671243394451	TRANSLATED	SINGLE/MULTIPLE	Single	1	2217	2217	136	0.0613441587731168	1	2217	2217	148	0.0667870036101083	11
ENSMUST00000026704	ENSMUSG00000025613	152.994	133.545023666667	4154.58535	0.704715908171	0.875126526206	TRANSLATED	SINGLE/MULTIPLE	Main isoform			NA	NA	NA			NA	NA	NA	0
ENSMUST00000026710	ENSMUSG00000025616	14.7602	2.35180166666667	98.932436	0.605226055487	0.755441259991	TRANSLATED	SINGLE/MULTIPLE	Main isoform	445;2197;2422	447;2352;2475	213	14	0.0657276995305164	445;2197	447;2475	282	25	0.0899280575539568	0
ENSMUST00000026735	ENSMUSG00000025645	6.60813	5.218041	113	0.681415929204	0.726567487689	TRANSLATED	SINGLE/MULTIPLE	Single	1	1218	1218	88	0.0722495894909688	1	1218	1218	113	0.0928512736236647	9
ENSMUST00000026737	ENSMUSG00000025647	3.41396	10.4215043333333	77.5176481	0.575949913269	0.713479898297	NOT_TRANSLATED	SINGLE/MULTIPLE	NA			NA	NA	NA			NA	NA	NA	1
ENSMUST00000026743	ENSMUSG00000025651	164.656666666667	282.899723666667	5957.497662	0.724983371718	0.868649888196	TRANSLATED	SINGLE/MULTIPLE	Single	70;625;1282	120;903;1377	426	1934	4.53990610328638	70;625;1282	120;903;1440	489	2520.3	21.9224487751571	0
ENSMUST00000026750	ENSMUSG00000025658	17.9663733333333	36.9111083333333	2595.134965	0.710596321914	0.851899395198	TRANSLATED	SINGLE/MULTIPLE	Secondary isoform	2686	3096	411	220	0.535279805352798	2686	3096	411	376	0.917073170731707	1
ENSMUST00000026760:ENSMUST00000171953	ENSMUSG00000025666	67.3346	271.850102	1848	0.656926406926	0.874949537283	TRANSLATED	SINGLE/MULTIPLE	Single	1	543	543	1334	2.45672191528545	1	543	543	1848	3.40959409594096	1
ENSMUST00000026795	ENSMUSG00000025701	0.107765333333333	0.345953333333333	12	1	0.396678723237	NOT_TRANSLATED	SINGLE/MULTIPLE	NA			NA	NA	NA			NA	NA	NA	0
ENSMUST00000026816	ENSMUSG00000025722	17.6057	8.17745366666667	163.962343	0.536478934068	0.695093627892	NOT_TRANSLATED	SINGLE/MULTIPLE	NA	1;517;799	3;591;1113	393	29	0.0737913486005089	1	1113	1113	163.96	0.147446043165468	4
ENSMUST00000026817	ENSMUSG00000025723	3.52421666666667	5.662011	NA	NA	NA	NOT_EVALUATED	SINGLE/MULTIPLE	NA	331	333	3	NA	NA	331	363	33	2	0.0625	0
ENSMUST00000026818	ENSMUSG00000025724	51.4017	35.8785216666667	335.129744	0.659231124528	0.767180568144	TRANSLATED	SINGLE/MULTIPLE	Main isoform			NA	NA	NA			NA	NA	NA	0
ENSMUST00000026820:ENSMUST00000119083	ENSMUSG00000025726	0.076696	0.0903506666666667	NA	NA	NA	NOT_EVALUATED	SINGLE/MULTIPLE	NA	1	1944	1944	NA	NA	1	1944	1944	3	0.00154400411734431	2
ENSMUST00000026827	ENSMUSG00000025731	28.3841	35.242584	295.591503	0.613363287374	0.778733258384	TRANSLATED	SINGLE/MULTIPLE	Secondary isoform			NA	NA	NA			NA	NA	NA	0
ENSMUST00000026828	ENSMUSG00000025732	18.3046333333333	7.69029133333333	61	0.72131147541	0.683755544805	TRANSLATED	SINGLE/MULTIPLE	Single	1	480	480	45	0.09375	1	480	480	61	0.127348643006263	0
ENSMUST00000026831	ENSMUSG00000025735	39.4429666666667	16.7092696666667	287.945185	0.449305304411	0.729641839486	NOT_TRANSLATED	SINGLE/MULTIPLE	NA	688	711	24	12	0.5	688	711	24	1	0.0434782608695652	0
ENSMUST00000026832	ENSMUSG00000025736	23.3597333333333	20.0651266666667	307.313647	0.637352636019	0.732408456022	TRANSLATED	SINGLE/MULTIPLE	Main isoform			NA	NA	NA			NA	NA	NA	0
ENSMUST00000026833	ENSMUSG00000025737	9.93864666666667	10.3676323333333	426	0.629107981221	0.726662292701	TRANSLATED	SINGLE/MULTIPLE	Single	1	2370	2370	293	0.123628691983122	1	2370	2370	426	0.179822710004221	19
ENSMUST00000026839	ENSMUSG00000025742	16.22475	48.0742946666667	729	0.654320987654	0.785362282694	TRANSLATED	SINGLE/MULTIPLE	Single	1	954	954	538	0.563941299790356	1	954	954	729	0.76495278069255	0
ENSMUST00000026846	ENSMUSG00000025747	1.62764033333333	0.923821333333333	19.7716862	0.890817000727	0.634398257853	NOT_TRANSLATED	SINGLE/MULTIPLE	NA	298;775	363;921	213	13	0.0610328638497653	262;775	363;921	249	11	0.0936525159365252	3
ENSMUST00000026858	ENSMUSG00000025758	2.17085333333333	0.565959333333333	39.096791	0.86847948723	0.703394055655	TRANSLATED	SINGLE/MULTIPLE	Main isoform			NA	NA	NA			NA	NA	NA	0
ENSMUST00000026859	ENSMUSG00000025759	8.13204666666667	8.80875833333333	230.284204	0.70343201221	0.725652186722	TRANSLATED	SINGLE/MULTIPLE	Main isoform	700	1557	858	72	0.0839160839160839	64;700	138;1557	933	139.75	0.419261881484752	1
ENSMUST00000026866	ENSMUSG00000059834	5.69586	0.855534	20.973603	0.476370321303	0.787976534921	NOT_TRANSLATED	SINGLE/MULTIPLE	NA	1048;1294	1239;2064	963	7	0.00726895119418484	1048	2064	1017	8	0.0078740157480315	1
ENSMUST00000026867:ENSMUST00000192193	ENSMUSG00000025766	0.980218	0.740864	NA	NA	NA	NOT_EVALUATED	SINGLE/MULTIPLE	NA			NA	NA	NA			NA	NA	NA	0
ENSMUST00000026879	ENSMUSG00000025777	49.2380666666667	75.279228	1406	0.662162162162	0.808366426044	TRANSLATED	SINGLE/MULTIPLE	Single	166;325	309;1074	894	817	0.913870246085011	166	1074	909	1164	1.28193832599119	37
ENSMUST00000026881	ENSMUSG00000025779	3.33971333333333	5.89363833333333	26.453371	0.604837848454	0.528045337949	NOT_TRANSLATED	SINGLE/MULTIPLE	NA	202	255	54	17	0.314814814814815	202	255	54	0	0	0
ENSMUST00000026888	ENSMUSG00000025782	3.68596666666667	1.61073966666667	95.083799	0.591058367367	0.692788146971	TRANSLATED	SINGLE/MULTIPLE	Main isoform	1	459	459	35	0.0762527233115468	1	459	459	47	0.102620087336245	0
ENSMUST00000026890	ENSMUSG00000025784	4.86915	10.791595	36	0.916666666667	0.769602532347	TRANSLATED	SINGLE/MULTIPLE	Single	1	606	606	27	0.0445544554455446	1	606	606	36	0.059504132231405	1
ENSMUST00000026891	ENSMUSG00000025785	29.4158666666667	26.7769506666667	424	0.667452830189	0.744089369981	TRANSLATED	SINGLE_MS_hk	Single MS housekeeping	1	873	873	312	0.357388316151203	1	873	873	424	0.486238532110092	6
ENSMUST00000026893	ENSMUSG00000025787	0.656775666666667	0.0290203333333333	NA	NA	NA	NOT_EVALUATED	SINGLE/MULTIPLE	NA	1	2010	2010	NA	NA	1	2010	2010	1	0.000497760079641613	10
ENSMUST00000026896	ENSMUSG00000025789	1.29464766666667	1.96124033333333	29.29159	0.67553451349	0.642716044258	NOT_TRANSLATED	SINGLE/MULTIPLE	NA	97;682	159;1125	507	9	0.0177514792899408	97;682	159;1125	507	13	0.0987038520352436	2
ENSMUST00000026897	ENSMUSG00000025790	3.25967666666667	3.428568	126.168697	0.734790769853	0.828699886811	TRANSLATED	SINGLE/MULTIPLE	Secondary isoform	1996	2130	135	2	0.0148148148148148	1996	2130	135	4	0.0298507462686567	3
ENSMUST00000026899	ENSMUSG00000025792	11.69191	20.6919626666667	220	0.877272727273	0.654858843926	TRANSLATED	SINGLE/MULTIPLE	Single	1	861	861	154	0.178861788617886	1	861	861	220	0.255813953488372	10
ENSMUST00000026902	ENSMUSG00000025795	15.42122	19.786494	184	0.733695652174	0.612129158563	NOT_TRANSLATED	SINGLE/MULTIPLE	NA	1	696	696	117	0.168103448275862	1	696	696	184	0.264748201438849	5
ENSMUST00000026907	ENSMUSG00000109764	0.0794306666666667	0.066165	NA	NA	NA	NOT_EVALUATED	SINGLE/MULTIPLE	NA			NA	NA	NA			NA	NA	NA	0
ENSMUST00000026911	ENSMUSG00000025804	0.515221	0.369604666666667	12	0.25	0.359326204527	NOT_TRANSLATED	SINGLE/MULTIPLE	NA	1	1065	1065	12	0.0112676056338028	1	1065	1065	12	0.0112781954887218	2
ENSMUST00000026917	ENSMUSG00000025810	9.05618666666667	21.2366053333333	886	0.696388261851	0.760095045768	TRANSLATED	SINGLE/MULTIPLE	Single	1	2769	2769	551	0.198988804622607	1	2769	2769	886	0.320086705202312	9
ENSMUST00000026921	ENSMUSG00000025812	2.35959333333333	2.283125	134.11583	0.610333045696	0.812607745243	TRANSLATED	SINGLE/MULTIPLE	Main isoform			NA	NA	NA			NA	NA	NA	0
ENSMUST00000026926	ENSMUSG00000025816	10.96932	14.291435	98.997247	0.584725270189	0.803361361873	NOT_TRANSLATED	SINGLE/MULTIPLE	NA	463	525	63	NA	NA	463	525	63	0	0	0
ENSMUST00000026927:ENSMUST00000179748	ENSMUSG00000025817	25.8333333333333	29.688903	298.367214	0.801519847955	0.747256963513	TRANSLATED	SINGLE/MULTIPLE	Single	484	654	171	68	0.39766081871345	484	654	171	74	0.435294117647059	5
ENSMUST00000026937	ENSMUSG00000025825	152.496666666667	181.133705333333	667.572706	0.747214744576	0.816043956346	TRANSLATED	SINGLE/MULTIPLE	Main isoform	430	504	75	82	1.09333333333333	430	504	75	57	0.77027027027027	2
ENSMUST00000026972	ENSMUSG00000025854	19.5088666666667	22.01739	583	0.67409948542	0.738418732058	TRANSLATED	SINGLE_MS_hk	Main isoform	589	1737	1149	206	0.179286335944299	589	1737	1149	330	0.287456445993031	2
ENSMUST00000026973:ENSMUST00000110890	ENSMUSG00000025855	0	0	NA	NA	NA	NOT_EVALUATED	SINGLE/MULTIPLE	NA			NA	NA	NA			NA	NA	NA	0
ENSMUST00000026975	ENSMUSG00000025857	1.574872	2.80667466666667	99.833359	0.695772692573	0.739550754905	TRANSLATED	SINGLE/MULTIPLE	Main isoform	1	885	885	56	0.0632768361581921	1	885	885	62	0.0701357466063348	6
ENSMUST00000026976	ENSMUSG00000025858	21.4628333333333	31.80233	318.403477	0.696180258735	0.813397758541	TRANSLATED	SINGLE/MULTIPLE	Secondary isoform			NA	NA	NA			NA	NA	NA	0
ENSMUST00000026985	ENSMUSG00000025867	504.913333333333	1158.228394	4193.650366	0.707863291863	0.828473496146	TRANSLATED	SINGLE/MULTIPLE	Single	1	402	402	3339	8.30597014925373	1	402	402	4193.65	10.4579800498753	16
ENSMUST00000026987	ENSMUSG00000025869	44.6788666666667	48.581751	355.388081	0.61019523612	0.780174049125	TRANSLATED	SINGLE/MULTIPLE	Main isoform	514	534	21	11	0.523809523809524	514	534	21	1	0.05	0
ENSMUST00000026988	ENSMUSG00000025870	17.0736666666667	40.0968936666667	338	0.822485207101	0.748831768248	TRANSLATED	SINGLE/MULTIPLE	Single	559	729	171	54	0.315789473684211	559	729	171	53	0.311764705882353	1
ENSMUST00000026989	ENSMUSG00000025871	0	0	NA	NA	NA	NOT_EVALUATED	SINGLE/MULTIPLE	NA			NA	NA	NA			NA	NA	NA	0
ENSMUST00000026991	ENSMUSG00000025873	0.648397	0.744817333333333	30.1191530322	0.727887311624	0.904957337152	TRANSLATED	SINGLE_MS_hk	Secondary isoform			NA	NA	NA			NA	NA	NA	0
ENSMUST00000026993	ENSMUSG00000025875	7.90851666666667	2.51693966666667	45.1922186	0.699539727842	0.652550235004	NOT_TRANSLATED	SINGLE/MULTIPLE	NA			NA	NA	NA			NA	NA	NA	0
ENSMUST00000026994	ENSMUSG00000025876	3.33059	4.44289233333333	106.4613346	0.652331547983	0.894381024548	TRANSLATED	SINGLE/MULTIPLE	Secondary isoform	721	888	168	13	0.0773809523809524	721	888	168	11	0.0658682634730539	0
ENSMUST00000026997	ENSMUSG00000025878	5.24795333333333	1.31288733333333	67.920832	0.67191775566	0.557442461179	NOT_TRANSLATED	SINGLE/MULTIPLE	NA	463	465	3	NA	NA	463	465	3	0	0	0
ENSMUST00000026999:ENSMUST00000168918	ENSMUSG00000025880	4.46490666666667	7.55282333333333	71.7068942	0.695650234981	0.723497994573	TRANSLATED	SINGLE/MULTIPLE	Main isoform	1	33	33	7	0.212121212121212	1	612	612	57	0.0932896890343699	0
ENSMUST00000027009	ENSMUSG00000025887	0.34552	0.40388	NA	NA	NA	NOT_EVALUATED	SINGLE/MULTIPLE	NA			NA	NA	NA			NA	NA	NA	0
ENSMUST00000027015	ENSMUSG00000025888	2.69413666666667	0.525715333333333	15	0.266666666667	0.527669596886	NOT_TRANSLATED	SINGLE/MULTIPLE	NA	1	1206	1206	14	0.0116086235489221	1	1206	1206	15	0.012448132780083	6
ENSMUST00000027027	ENSMUSG00000025898	5.3808	4.03531466666667	181	0.71270718232	0.700988682942	TRANSLATED	SINGLE/MULTIPLE	Single	1	2661	2661	150	0.056369785794814	1	2661	2661	181	0.0680451127819549	10
ENSMUST00000027040	ENSMUSG00000025907	9.46032	7.00400466666667	675.2337331	0.695083337803	0.785856684591	TRANSLATED	SINGLE/MULTIPLE	Single			NA	NA	NA	1303;2671;4609	1353;4074;4617	1464	63.31	0.322245081967213	0
ENSMUST00000027050	ENSMUSG00000025917	95.5047666666667	95.417501	1510.789806	0.698395010881	0.857013411387	TRANSLATED	SINGLE/MULTIPLE	Single	703	1002	300	356	1.18666666666667	703	1002	300	507	1.69565217391304	6
ENSMUST00000027053	ENSMUSG00000025921	6.93872	4.61888066666667	69	0.811594202899	0.670139732628	TRANSLATED	SINGLE/MULTIPLE	Single	1	1023	1023	51	0.0498533724340176	1	1023	1023	69	0.0675146771037182	4
ENSMUST00000027056	ENSMUSG00000048960	5.91158666666667	10.5705113333333	1201	0.70607826811	0.747217869872	TRANSLATED	SINGLE/MULTIPLE	Single	1;4390;4429	4320;4413;4794	4710	840	0.178343949044586	1	4794	4794	1201	0.250573753390361	32
ENSMUST00000027057	ENSMUSG00000025925	1.84188666666667	1.29449366666667	13.08479	0.841482285921	0.807104425408	TRANSLATED	SINGLE/MULTIPLE	Secondary isoform			NA	NA	NA			NA	NA	NA	0
ENSMUST00000027062	ENSMUSG00000025930	1.638907	0.586754333333333	NA	NA	NA	NOT_EVALUATED	SINGLE/MULTIPLE	NA	1;520	393;603	477	6	0.0125786163522013	1	603	603	6	0.00996677740863787	4
ENSMUST00000027064	ENSMUSG00000025933	9.33781	11.730568	49.7135014	0.766597337278	0.835529750389	TRANSLATED	SINGLE_MS_hk	Secondary isoform	259	435	177	8	0.0451977401129944	259	435	177	20	0.113636363636364	1
ENSMUST00000027065	ENSMUSG00000025933	147.709333333333	175.076156333333	546.28635	0.605707416998	0.799247584951	TRANSLATED	SINGLE_MS_hk	Main isoform	259	297	39	54	1.38461538461538	259	297	39	45	1.18421052631579	1
ENSMUST00000027067:ENSMUST00000121676	ENSMUSG00000025934	2.56257666666667	0.508459666666667	NA	NA	NA	NOT_EVALUATED	SINGLE/MULTIPLE	NA	1;550	150;663	264	NA	NA	1;550	150;663	264	3	0.0244105244402209	1
ENSMUST00000027068	ENSMUSG00000025935	20.4844333333333	18.225583	365	0.547945205479	0.752608925809	NOT_TRANSLATED	SINGLE/MULTIPLE	NA	187;313	309;1122	933	236	0.252947481243301	187	1122	936	298	0.318716577540107	4
ENSMUST00000027071	ENSMUSG00000025937	10.5086066666667	17.9593326666667	159	0.761006289308	0.715875065849	TRANSLATED	SINGLE_MS_hk	Single MS housekeeping	1	864	864	104	0.12037037037037	1	864	864	159	0.184241019698725	6
ENSMUST00000027083	ENSMUSG00000025946	1.19909266666667	1.18169666666667	40.46189	0.752853858285	0.766111685498	TRANSLATED	SINGLE/MULTIPLE	Single	1;538	75;1638	1176	15	0.0127551020408163	1;538	75;1638	1176	26	0.0740540540540541	3
ENSMUST00000027103	ENSMUSG00000025962	11.0497233333333	5.86716233333333	269	0.64312267658	0.737630509693	TRANSLATED	SINGLE/MULTIPLE	Single	1	2067	2067	193	0.0933720367682632	1	2067	2067	269	0.130203291384318	19
ENSMUST00000027112	ENSMUSG00000025969	0.183529333333333	0.373613	35.2421290143	0.646744099931	0.948307609442	TRANSLATED	SINGLE/MULTIPLE	Other isoforms			NA	NA	NA			NA	NA	NA	0
ENSMUST00000027121	ENSMUSG00000025978	15.5769666666667	9.76845266666667	260.947239	0.747600540813	0.722820374059	TRANSLATED	SINGLE/MULTIPLE	Main isoform	925	1500	576	87	0.151041666666667	925	1500	576	105	0.182608695652174	6
ENSMUST00000027125	ENSMUSG00000025981	32.1211666666667	44.547226	534.729202	0.7357039704	0.763787202699	TRANSLATED	SINGLE/MULTIPLE	Main isoform	115	264	150	125	0.833333333333333	115	264	150	148	0.993288590604027	2
ENSMUST00000027127	ENSMUSG00000025982	75.8639	44.4338906666667	3344.912558	0.684270494464	0.842616100711	TRANSLATED	SINGLE/MULTIPLE	Main isoform	415	3912	3498	2074	0.592910234419668	415	3912	3498	2820	0.80640549042036	46
ENSMUST00000027131	ENSMUSG00000025986	45.8629333333333	58.6596826666667	3085.228518	0.629117726183	0.848959882276	TRANSLATED	SINGLE/MULTIPLE	Single	502	2499	1998	1851	0.926426426426426	502	2499	1998	2459	1.2313470205308	6
ENSMUST00000027137	ENSMUSG00000025993	3.57177333333333	1.219648	34.270927	0.737386735993	0.592863480267	NOT_TRANSLATED	SINGLE/MULTIPLE	NA	211	1710	1500	28	0.0186666666666667	211	1710	1500	33	0.0220146764509673	4
ENSMUST00000027139	ENSMUSG00000025995	16.3763	8.987507	501.822314	0.767520262162	0.742623993556	TRANSLATED	SINGLE/MULTIPLE	Single	424;2284;2332	2154;2310;2490	1917	305	0.159102764736568	424	2490	2067	381	0.184414327202323	8
ENSMUST00000027144	ENSMUSG00000025991	0.078279	0.098	NA	NA	NA	NOT_EVALUATED	SINGLE/MULTIPLE	NA	1	4500	4500	2	0.000444444444444444	1	4500	4500	9	0.00200044454323183	25
ENSMUST00000027146	ENSMUSG00000025997	0.264464666666667	0.308569	NA	NA	NA	NOT_EVALUATED	SINGLE/MULTIPLE	NA			NA	NA	NA			NA	NA	NA	0
ENSMUST00000027149:ENSMUST00000113979:ENSMUST00000119559	ENSMUSG00000026000	117.5766	149.786240666667	3161.321235	0.641281340711	0.857664218551	TRANSLATED	SINGLE/MULTIPLE	Single	520	1197	678	1291	1.90412979351032	520	1197	678	1760	2.59970457902511	10
ENSMUST00000027153	ENSMUSG00000026003	33.6379	33.0319523333333	668	0.711077844311	0.772351246696	TRANSLATED	SINGLE/MULTIPLE	Single	1	1290	1290	485	0.375968992248062	1	1290	1290	668	0.518231186966641	33
ENSMUST00000027157	ENSMUSG00000026005	16.0125	18.2884163333333	184.196408	0.681194847187	0.693086975985	TRANSLATED	SINGLE/MULTIPLE	Main isoform			NA	NA	NA			NA	NA	NA	1
ENSMUST00000027168	ENSMUSG00000026014	2.15204966666667	2.36372566666667	105.4701619	0.633883043276	0.830788318167	TRANSLATED	SINGLE/MULTIPLE	Secondary isoform			NA	NA	NA	1936	2037	102	0	0	0
ENSMUST00000027171	ENSMUSG00000026017	2.37652666666667	1.57597266666667	61.576439	0.743530378559	0.808183115699	TRANSLATED	SINGLE/MULTIPLE	Main isoform			NA	NA	NA			NA	NA	NA	0
ENSMUST00000027172:ENSMUST00000191251	ENSMUSG00000026018	20.3020733333333	6.33911966666667	183.386522	0.790480960209	0.66689431194	TRANSLATED	SINGLE/MULTIPLE	Main isoform	1180	1230	51	NA	NA	1180	1230	51	4	0.08	0
ENSMUST00000027173:ENSMUST00000122038:ENSMUST00000117438	ENSMUSG00000026019	30.2188	22.199046	506.441943	0.656284925832	0.74123517578	TRANSLATED	SINGLE/MULTIPLE	Main isoform	454	1269	816	350	0.428921568627451	454	1269	816	386	0.47361963190184	2
ENSMUST00000027174	ENSMUSG00000026020	13.65768	9.2948	229.780196	0.552697274225	0.739184713645	NOT_TRANSLATED	SINGLE/MULTIPLE	NA	1315	1332	18	8	0.444444444444444	1279	1332	54	9	0.169811320754717	0
ENSMUST00000027178:ENSMUST00000163058	ENSMUSG00000026024	9.75784	6.09566066666667	644.752672	0.626341122011	0.771982179306	TRANSLATED	SINGLE/MULTIPLE	Single	1;547	339;4953	4746	423	0.0891276864728192	1;547	339;4953	4746	617	0.353102412793743	28
ENSMUST00000027185	ENSMUSG00000026027	27.2706	5.79356966666667	138.986563	0.544963753079	0.656652877242	NOT_TRANSLATED	SINGLE/MULTIPLE	NA	826;1060	1029;1254	399	37	0.0927318295739348	547;1060	1029;1254	678	89	0.249326260854686	6
ENSMUST00000027186	ENSMUSG00000026028	33.1042	9.41918033333333	530.158138	0.571545415002	0.754855821351	NOT_TRANSLATED	SINGLE/MULTIPLE	NA	1957;2122	2061;2739	723	91	0.125864453665284	1957	2739	783	114	0.145780051150895	4
ENSMUST00000027189:ENSMUST00000165549	ENSMUSG00000026029	1.89062466666667	0.308748333333333	NA	NA	NA	NOT_EVALUATED	SINGLE/MULTIPLE	NA			NA	NA	NA			NA	NA	NA	0
ENSMUST00000027198	ENSMUSG00000026037	12.9748266666667	6.50683733333333	249.954936	0.627932932679	0.723894097513	TRANSLATED	SINGLE/MULTIPLE	Main isoform	133	237	105	11	0.104761904761905	133	237	105	4	0.0384615384615385	1
ENSMUST00000027202	ENSMUSG00000026039	0.440095666666667	0.227831	22.27904	0.538622849099	0.518636677568	NOT_TRANSLATED	SINGLE/MULTIPLE	NA	1	3492	3492	28	0.00801832760595647	1	3492	3492	22.28	0.00638212546548267	13
ENSMUST00000027214	ENSMUSG00000026048	9.81161666666667	2.98552033333333	149	0.785234899329	0.726983153148	TRANSLATED	SINGLE/MULTIPLE	Single	1	3510	3510	113	0.0321937321937322	1	3510	3510	149	0.042462239954403	18
ENSMUST00000027215:ENSMUST00000156392:ENSMUST00000128190:ENSMUST00000147571:ENSMUST00000133677:ENSMUST00000150911:ENSMUST00000152239	ENSMUSG00000026049	6.77576666666667	3.848899	29.9219067	0.376998806029	0.707604321515	NOT_TRANSLATED	SINGLE/MULTIPLE	NA	538	675	138	6	0.0434782608695652	538	675	138	7	0.0510948905109489	0
ENSMUST00000027217	ENSMUSG00000026051	22.19117	48.1624373333333	254	0.728346456693	0.70471751729	TRANSLATED	SINGLE/MULTIPLE	Single	1	444	444	117	0.263513513513513	1	444	444	254	0.573363431151242	1
ENSMUST00000027231	ENSMUSG00000026062	3.00681	0.730836333333333	36.120242	0.786195784624	0.699789844005	TRANSLATED	SINGLE/MULTIPLE	Main isoform	1006	2442	1437	4	0.00278357689631176	1006	2442	1437	12.09	0.00841922005571031	7
ENSMUST00000027232:ENSMUST00000076587	ENSMUSG00000026064	114.5894	65.3322146666667	380	0.621052631579	0.694060642345	TRANSLATED	SINGLE/MULTIPLE	Single	1	519	519	237	0.456647398843931	1	519	519	380	0.733590733590734	0
ENSMUST00000027233	ENSMUSG00000026065	0.920183333333333	0.765173333333333	31.909069	0.81196568286	0.71691953777	TRANSLATED	SINGLE/MULTIPLE	Single	1	2391	2391	NA	NA	1	2391	2391	31.91	0.0133514644351464	8
ENSMUST00000027241	ENSMUSG00000026072	0.745222	0.509148333333333	NA	NA	NA	NOT_EVALUATED	SINGLE/MULTIPLE	NA	1	9	9	NA	NA	1	9	9	0	0	0
ENSMUST00000027243	ENSMUSG00000026073	0.425341333333333	0.310747	10.07089	1	0.47388287349	NOT_TRANSLATED	SINGLE/MULTIPLE	NA	550	1230	681	7	0.0102790014684288	550	1230	681	7	0.0102941176470588	5
ENSMUST00000027247	ENSMUSG00000026078	44.7848666666667	18.984575	225.250276	0.664485991573	0.704552232116	TRANSLATED	SINGLE/MULTIPLE	Main isoform	76;445	153;720	354	120	0.338983050847458	7;445	153;720	423	159	0.706699875466999	3
ENSMUST00000027249	ENSMUSG00000026080	24.6543333333333	18.14675	398.952179	0.68792097511	0.731556359848	TRANSLATED	SINGLE/MULTIPLE	Main isoform			NA	NA	NA			NA	NA	NA	0
ENSMUST00000027251	ENSMUSG00000026082	10.9668466666667	2.61087266666667	161.259989	0.760383023467	0.701285998835	TRANSLATED	SINGLE/MULTIPLE	Single	415;1540	1206;3747	3000	96	0.032	415	3747	3333	142.26	0.0426950780312125	23
ENSMUST00000027252	ENSMUSG00000026083	29.1354666666667	11.8889153333333	852.4088271	0.689809843946	0.728167867437	TRANSLATED	SINGLE_MS_hk	Single MS housekeeping	1	3648	3648	594	0.162828947368421	1	3648	3648	852.41	0.233729092404716	36
ENSMUST00000027256:ENSMUST00000193673:ENSMUST00000195373	ENSMUSG00000026087	65.5322	41.7694816666667	228.6669294	0.684313830647	0.75193942233	TRANSLATED	SINGLE/MULTIPLE	Single	385	480	96	94	0.979166666666667	385	480	96	83	0.873684210526316	3
ENSMUST00000027263	ENSMUSG00000026094	5.36753	8.062431	118.803482	0.686475292029	0.708229636692	TRANSLATED	SINGLE/MULTIPLE	Single	1;670	384;1116	831	80	0.0962695547533093	1;670	384;1116	831	93	0.231017808427683	1
ENSMUST00000027264	ENSMUSG00000026095	8.66907666666667	1.759903	49.598003	0.632689344367	0.692022040391	TRANSLATED	SINGLE/MULTIPLE	Main isoform			NA	NA	NA			NA	NA	NA	0
ENSMUST00000027265:ENSMUST00000114484	ENSMUSG00000026096	7.81838666666667	4.823355	111.167764	0.684220256512	0.722370502267	TRANSLATED	SINGLE/MULTIPLE	Main isoform	1093	1242	150	21	0.14	1093	1242	150	22	0.147651006711409	0
ENSMUST00000027266	ENSMUSG00000026097	20.3928333333333	17.5524666666667	101.253721	0.619805834099	0.738615536015	TRANSLATED	SINGLE/MULTIPLE	Single	325	459	135	9	0.0666666666666667	325	459	135	18	0.134328358208955	1
ENSMUST00000027267	ENSMUSG00000026098	1.68969	0.951514666666667	58	0.689655172414	0.719569803332	TRANSLATED	SINGLE/MULTIPLE	Single	2008	2751	744	4	0.00537634408602151	2008	2751	744	9	0.0121130551816958	5
ENSMUST00000027269	ENSMUSG00000026100	0.241975333333333	0.056526	NA	NA	NA	NOT_EVALUATED	SINGLE/MULTIPLE	NA	556;760	750;1128	564	NA	NA	556	1128	573	0	0	2
ENSMUST00000027271	ENSMUSG00000026102	21.5768666666667	23.4907493333333	481.126271	0.681398283072	0.747447205015	TRANSLATED	SINGLE/MULTIPLE	Main isoform	391	1188	798	297	0.37218045112782	271	1188	918	421.76	0.459934569247546	7
ENSMUST00000027286	ENSMUSG00000026112	85.5715	49.3014326666667	109	0.477064220183	0.646199939151	NOT_TRANSLATED	SINGLE/MULTIPLE	NA	1	222	222	83	0.373873873873874	1	222	222	109	0.493212669683258	3
ENSMUST00000027287	ENSMUSG00000026113	12.0789866666667	23.7000193333333	1622.000221	0.696050079638	0.828153836733	TRANSLATED	SINGLE/MULTIPLE	Main isoform			NA	NA	NA			NA	NA	NA	0
ENSMUST00000027289	ENSMUSG00000050122	0.355111666666667	0.129581	NA	NA	NA	NOT_EVALUATED	SINGLE/MULTIPLE	NA	910;2173	2001;2208	1128	NA	NA	910	2208	1299	2.72	0.00209553158705701	0
ENSMUST00000027291	ENSMUSG00000026117	1.46272433333333	0.573588666666667	22	0.545454545455	0.591527912005	NOT_TRANSLATED	SINGLE/MULTIPLE	NA	256	1854	1599	8	0.00500312695434647	256	1854	1599	22	0.0137672090112641	9
ENSMUST00000027297	ENSMUSG00000026123	115.344333333333	527.537732333333	4631.230285	0.708565896761	0.893076818317	TRANSLATED	SINGLE/MULTIPLE	Main isoform	529	663	135	788	5.83703703703704	529	663	135	894	6.67164179104478	0
ENSMUST00000027302	ENSMUSG00000026126	0.612245666666667	0.31469	11.8069819	0.873168095566	0.279918740822	NOT_TRANSLATED	SINGLE/MULTIPLE	NA	22;925;1294	93;1047;1359	261	6	0.0229885057471264	22;925;1294	93;1047;1359	261	0	0	1
ENSMUST00000027303	ENSMUSG00000026127	14.1143666666667	22.094921	345.095495	0.668214075063	0.729985819675	TRANSLATED	SINGLE/MULTIPLE	Main isoform	439;670	594;873	360	115	0.319444444444444	439	873	435	148	0.341013824884793	2
ENSMUST00000027312	ENSMUSG00000026134	6.77398333333333	4.307695	131	0.519083969466	0.716721441203	NOT_TRANSLATED	SINGLE/MULTIPLE	NA	1	1515	1515	83	0.0547854785478548	1	1515	1515	131	0.0865257595772787	6
ENSMUST00000027315	ENSMUSG00000026135	2.94582533333333	1.833531	218.642493	0.614241056975	0.79531532491	TRANSLATED	SINGLE/MULTIPLE	Secondary isoform	280	588	309	20	0.0647249190938511	280	588	309	20	0.0649350649350649	1
ENSMUST00000027322:ENSMUST00000140020	ENSMUSG00000026142	3.57591333333333	5.233354	96	0.802083333333	0.604587064008	NOT_TRANSLATED	SINGLE/MULTIPLE	NA	1	945	945	83	0.0878306878306878	1	945	945	96	0.101694915254237	3
ENSMUST00000027337	ENSMUSG00000026153	4.43081	1.350548	109.600333	0.676549969971	0.754857254969	TRANSLATED	SINGLE/MULTIPLE	Main isoform	1258	1845	588	6	0.0102040816326531	1258	1845	588	7	0.0119250425894378	3
ENSMUST00000027338	ENSMUSG00000026154	103.746	106.814532	331	0.712990936556	0.753736917642	TRANSLATED	SINGLE_MS_hk	Single MS housekeeping	1	312	312	252	0.807692307692308	1	312	312	331	1.06430868167203	3
ENSMUST00000027339	ENSMUSG00000026155	50.7210333333333	60.8957366666667	1396.126584	0.739938859298	0.838291670479	TRANSLATED	SINGLE/MULTIPLE	Main isoform	1	255	255	392	1.53725490196078	1	255	255	522	2.05511811023622	5
ENSMUST00000027343	ENSMUSG00000026158	41.6439333333333	15.0241146666667	398.765722	0.498879996511	0.669916794089	NOT_TRANSLATED	SINGLE_MS_hk	NA	1;877	600;1392	1116	299	0.267921146953405	1;877	600;1392	1116	358	0.643136619284568	10
ENSMUST00000027356	ENSMUSG00000026170	5.57060666666667	3.804103	56	0.589285714286	0.699135539329	TRANSLATED	SINGLE/MULTIPLE	Single	1	1599	1599	32	0.0200125078173859	1	1599	1599	56	0.0350438047559449	10
ENSMUST00000027357	ENSMUSG00000026171	13.77708	8.02644533333333	169.483678	0.672248297562	0.8428585787	TRANSLATED	SINGLE/MULTIPLE	Secondary isoform			NA	NA	NA			NA	NA	NA	0
ENSMUST00000027362	ENSMUSG00000026173	1.40295333333333	0.806239333333333	48.3503620155	0.737679751008	0.801963542742	TRANSLATED	SINGLE/MULTIPLE	Other isoforms			NA	NA	NA			NA	NA	NA	0
ENSMUST00000027366	ENSMUSG00000026175	0.854631333333333	0.0460693333333333	NA	NA	NA	NOT_EVALUATED	SINGLE/MULTIPLE	NA	1;1039	345;2481	1788	NA	NA	1	2481	2481	2	0.000806451612903226	16
ENSMUST00000027367	ENSMUSG00000026176	24.1282666666667	9.380565	66.876394	0.640415061853	0.634655204319	NOT_TRANSLATED	SINGLE/MULTIPLE	NA	1;373	66;783	477	33	0.0691823899371069	1;373	66;783	477	30	0.112007504690432	3
ENSMUST00000027368	ENSMUSG00000026177	1.000583	0.724948	17.59054	0.681771167912	0.682121619667	TRANSLATED	SINGLE/MULTIPLE	Main isoform	142	264	123	2	0.016260162601626	142	264	123	5	0.040983606557377	2
ENSMUST00000027370	ENSMUSG00000026179	57.3419333333333	87.263523	1509.721011	0.677633344536	0.836015551366	TRANSLATED	SINGLE/MULTIPLE	Main isoform			NA	NA	NA			NA	NA	NA	0
ENSMUST00000027373	ENSMUSG00000026181	17.9560333333333	34.4090003333333	786	0.679389312977	0.766820125476	TRANSLATED	SINGLE/MULTIPLE	Single	1	1356	1356	580	0.427728613569322	1	1356	1356	786	0.580073800738007	13
ENSMUST00000027377	ENSMUSG00000026185	25.1874333333333	193.745452333333	1541	0.691758598313	0.86804608464	TRANSLATED	SINGLE/MULTIPLE	Single	1	813	813	1156	1.42189421894219	1	813	813	1541	1.89778325123153	6
ENSMUST00000027379	ENSMUSG00000026187	11.9975	3.714949	178	0.702247191011	0.68536094636	TRANSLATED	SINGLE/MULTIPLE	Single	1	2196	2196	169	0.0769581056466302	1	2196	2196	178	0.0810933940774487	13
ENSMUST00000027380	ENSMUSG00000026188	8.59830333333333	8.677897	116.063126	0.630599291286	0.708142027595	TRANSLATED	SINGLE/MULTIPLE	Single	361	891	531	72	0.135593220338983	361	891	531	97	0.183018867924528	2
ENSMUST00000027381	ENSMUSG00000026189	4.98918333333333	6.05140766666667	83.914553	0.570992173431	0.706694362885	NOT_TRANSLATED	SINGLE/MULTIPLE	NA	715	909	195	12	0.0615384615384615	715	909	195	18	0.0927835051546392	0
ENSMUST00000027384	ENSMUSG00000026192	20.7279	36.7942953333333	1177	0.688190314359	0.805092713145	TRANSLATED	SINGLE/MULTIPLE	Single	1	1776	1776	845	0.475788288288288	1	1776	1776	1177	0.663098591549296	43
ENSMUST00000027393	ENSMUSG00000026196	0.182539	0.177948	13	0.923076923077	0.51498898077	NOT_TRANSLATED	SINGLE/MULTIPLE	NA	1	2295	2295	22	0.00958605664488017	1	2295	2295	13	0.00566695727986051	12
ENSMUST00000027396	ENSMUSG00000026198	8.28737333333333	7.51575533333333	410.502328	0.694314936991	0.754023971027	TRANSLATED	SINGLE/MULTIPLE	Single	1;2143	2064;2313	2235	300	0.134228187919463	1;2143	2064;2313	2235	393	0.352427931909555	4
ENSMUST00000027401	ENSMUSG00000026201	34.1217333333333	10.120811	106.576566	0.648824695665	0.739684026321	TRANSLATED	SINGLE/MULTIPLE	Main isoform			NA	NA	NA			NA	NA	NA	0
ENSMUST00000027404	ENSMUSG00000026204	189.657333333333	192.665433333333	10715.864798	0.687355477402	0.876120943367	TRANSLATED	SINGLE/MULTIPLE	Single	1;532	75;2943	2487	7196	2.89344591877764	1;532	123;2943	2535	9141.87	6.63113587994914	20
ENSMUST00000027405	ENSMUSG00000026205	0.897981	1.53447233333333	27	0.740740740741	0.446623768377	NOT_TRANSLATED	SINGLE/MULTIPLE	NA	1	1833	1833	16	0.00872885979268958	1	1833	1833	27	0.0147379912663755	4
ENSMUST00000027409	ENSMUSG00000026208	1.26499766666667	2.52248433333333	23	0.347826086957	0.507069632112	NOT_TRANSLATED	SINGLE/MULTIPLE	NA	1	1407	1407	21	0.0149253731343284	1	1407	1407	23	0.0163584637268848	6
ENSMUST00000027414:ENSMUST00000113553	ENSMUSG00000026213	10.4805533333333	6.457091	392	0.52806122449	0.751396122049	NOT_TRANSLATED	SINGLE/MULTIPLE	NA	1	3216	3216	304	0.0945273631840796	1	3216	3216	392	0.121928460342146	24
ENSMUST00000027415	ENSMUSG00000006576	0.467935	0.535811	18.52816186	0.932916547826	0.377982131027	NOT_TRANSLATED	SINGLE/MULTIPLE	NA	1459	1467	9	NA	NA	1459;1582	1482;1719	162	15.03	0.10970802919708	0
ENSMUST00000027422	ENSMUSG00000026220	2.03674	4.12175833333333	71.988343	0.694394966141	0.677787068312	TRANSLATED	SINGLE/MULTIPLE	Single	217	1536	1320	58	0.0439393939393939	217	1536	1320	71	0.0538286580742987	1
ENSMUST00000027425	ENSMUSG00000026223	523.409666666667	1142.29677666667	14718.877737	0.699012404739	0.90615846855	TRANSLATED	SINGLE/MULTIPLE	Main isoform	457	567	111	1522	13.7117117117117	457	567	111	1575	14.3181818181818	1
ENSMUST00000027426	ENSMUSG00000026224	6.16247333333333	1.08436233333333	NA	NA	NA	NOT_EVALUATED	SINGLE/MULTIPLE	NA	154	393	240	NA	NA	154	393	240	0	0	2
ENSMUST00000027429	ENSMUSG00000026227	3.57281333333333	9.97117866666667	100.467374	0.595441640587	0.579164584673	NOT_TRANSLATED	SINGLE/MULTIPLE	NA			NA	NA	NA			NA	NA	NA	0
ENSMUST00000027432	ENSMUSG00000026229	73.9223666666667	53.9806113333333	3088.903522	0.694518951376	0.837001081177	TRANSLATED	SINGLE/MULTIPLE	Single	133;313	303;2568	2427	2132	0.878450762257932	133	2859	2727	2957.9	1.08506969919296	50
ENSMUST00000027434	ENSMUSG00000062590	3.03048966666667	3.424482	233.78451569	0.60711119657	0.773231355044	TRANSLATED	SINGLE/MULTIPLE	Secondary isoform			NA	NA	NA			NA	NA	NA	0
ENSMUST00000027438	ENSMUSG00000026234	145.956333333333	83.4212096666667	3502.195884	0.676406593881	0.854104436698	TRANSLATED	SINGLE/MULTIPLE	Single	1;277	48;2121	1893	2727	1.4405705229794	1;277	48;2121	1893	3341	3.47056583744865	32
ENSMUST00000027444	ENSMUSG00000026239	83.4720666666667	68.2856873333333	378.114008	0.638651951239	0.760741689314	TRANSLATED	SINGLE/MULTIPLE	Main isoform	370	450	81	78	0.962962962962963	370	450	81	99	1.2375	2
ENSMUST00000027449	ENSMUSG00000026241	16.4865	35.6279983333333	116	0.603448275862	0.656150541131	TRANSLATED	SINGLE/MULTIPLE	Single	1	378	378	117	0.30952380952381	1	378	378	116	0.307692307692308	3
ENSMUST00000027464	ENSMUSG00000026248	29.4519333333333	25.7812833333333	468	0.675213675214	0.742667732057	TRANSLATED	SINGLE_MS_hk	Single MS housekeeping	1	999	999	383	0.383383383383383	1	999	999	468	0.468937875751503	10
ENSMUST00000027467	ENSMUSG00000026249	197.372333333333	231.412305333333	4387.995465	0.694849508009	0.893310161701	TRANSLATED	SINGLE/MULTIPLE	Single	1138	1191	54	102	1.88888888888889	1138	1191	54	74	1.39622641509434	1
ENSMUST00000027475:ENSMUST00000174501	ENSMUSG00000048000	1.80871133333333	2.21190566666667	57.86834736	0.677540096593	0.856295047843	TRANSLATED	SINGLE/MULTIPLE	Secondary isoform			NA	NA	NA			NA	NA	NA	0
ENSMUST00000027476	ENSMUSG00000026258	0.937293333333333	1.247825	NA	NA	NA	NOT_EVALUATED	SINGLE/MULTIPLE	NA	1	363	363	2	0.00550964187327824	1	363	363	5	0.0138121546961326	0
ENSMUST00000027477	ENSMUSG00000026259	120.467266666667	151.882641666667	6650.994792	0.715270664882	0.862905489349	TRANSLATED	SINGLE/MULTIPLE	Main isoform	1	105	105	835	7.95238095238095	1	105	105	975	9.375	1
ENSMUST00000027487	ENSMUSG00000026269	7.43236333333333	1.394951	36.431346	0.601936255663	0.472152743772	NOT_TRANSLATED	SINGLE/MULTIPLE	NA	1;655;775	150;663;1002	387	16	0.041343669250646	1;655	150;2160	1656	30.04	0.146946241833709	1
ENSMUST00000027488	ENSMUSG00000026270	9.69115	3.19963866666667	96.18118	0.431310418525	0.737007785225	NOT_TRANSLATED	SINGLE/MULTIPLE	NA	1462;1783	1725;1998	480	6	0.0125	1462	1998	537	20	0.0373134328358209	2
ENSMUST00000027492	ENSMUSG00000026273	9.13207333333333	6.09218166666667	130.710029	0.751951726673	0.747106789974	TRANSLATED	SINGLE/MULTIPLE	Main isoform	706	915	210	42	0.2	706	1038	333	55.43	0.166957831325301	0
ENSMUST00000027493	ENSMUSG00000026274	1.11800133333333	0.100155666666667	NA	NA	NA	NOT_EVALUATED	SINGLE/MULTIPLE	NA	82	4149	4068	6	0.00147492625368732	82	4149	4068	9	0.00221293336611753	19
ENSMUST00000027494	ENSMUSG00000026275	61.3235666666667	78.2672976666667	1634.648192	0.676038673892	0.827819843517	TRANSLATED	SINGLE/MULTIPLE	Single	571	1083	513	613	1.19493177387914	52;571	183;1083	645	1044.78	3.26063573473282	23
ENSMUST00000027498	ENSMUSG00000026277	151.167333333333	80.893789	1843.994978	0.690505373491	0.83824596206	TRANSLATED	SINGLE/MULTIPLE	Single	703	1278	576	586	1.01736111111111	703	1278	576	793	1.37913043478261	4
ENSMUST00000027499:ENSMUST00000201863	ENSMUSG00000026278	25.8065666666667	18.3570396666667	127.855642	0.613690305509	0.757920389078	TRANSLATED	SINGLE/MULTIPLE	Single	604	639	36	8	0.222222222222222	364	639	276	55.2	0.200727272727273	3
ENSMUST00000027502	ENSMUSG00000026280	29.3315	43.3502386666667	878.748712	0.655748064414	0.806078481171	TRANSLATED	SINGLE/MULTIPLE	Main isoform	502;1015	855;1179	519	241	0.464354527938343	463;1015	855;1179	558	367	1.3547162767546	9
ENSMUST00000027503	ENSMUSG00000026281	6.15067333333333	6.01913466666667	59.6201493	0.692994103254	0.806943691637	TRANSLATED	SINGLE/MULTIPLE	Secondary isoform			NA	NA	NA			NA	NA	NA	0
ENSMUST00000027505	ENSMUSG00000026283	5.10402666666667	7.113947	115.876924	0.594867982516	0.638168456009	NOT_TRANSLATED	SINGLE/MULTIPLE	NA			NA	NA	NA			NA	NA	NA	0
ENSMUST00000027512	ENSMUSG00000026289	1.31307333333333	1.336668	44.0469219	0.735541536218	0.945142369339	TRANSLATED	SINGLE/MULTIPLE	Other isoforms			NA	NA	NA			NA	NA	NA	0
ENSMUST00000027517	ENSMUSG00000070738	15.6883666666667	11.480657	755.448568	0.593543771202	0.792013486659	TRANSLATED	SINGLE/MULTIPLE	Single	1;3442	2319;3573	2451	453	0.184822521419829	1;3442	2481;3660	2700	653	0.443215448357502	0
ENSMUST00000027518	ENSMUSG00000026295	0.141551666666667	1.891579	NA	NA	NA	NOT_EVALUATED	SINGLE/MULTIPLE	NA	1;313	156;342	186	NA	NA	1;313	156;342	186	0	0	2
ENSMUST00000027528	ENSMUSG00000026303	0.560164333333333	0.192781333333333	11.005161	0.106382905257	0.308597137954	NOT_TRANSLATED	SINGLE/MULTIPLE	NA	1;442	108;1770	1437	NA	NA	1;442	108;1770	1437	0	0	6
ENSMUST00000027532	ENSMUSG00000026307	10.4877166666667	9.18663633333333	178.824838	0.685124015043	0.735889203761	TRANSLATED	SINGLE/MULTIPLE	Single	817	1296	480	55	0.114583333333333	817	1296	480	96	0.200417536534447	4
ENSMUST00000027533	ENSMUSG00000026308	0.056851	0.0340336666666667	NA	NA	NA	NOT_EVALUATED	SINGLE/MULTIPLE	NA	1	1743	1743	1	0.00057372346528973	1	1743	1743	1	0.000574052812858783	7
ENSMUST00000027534	ENSMUSG00000026309	41.2397	22.8260703333333	318.616876	0.670105333655	0.722983173806	TRANSLATED	SINGLE/MULTIPLE	Main isoform	427;1039	564;1176	276	79	0.286231884057971	427;1039	564;1176	276	107	0.781021897810219	4
ENSMUST00000027538	ENSMUSG00000026311	7.94540333333333	13.5914376666667	23.570841	0.454543221432	0.789234239483	NOT_TRANSLATED	SINGLE/MULTIPLE	NA			NA	NA	NA			NA	NA	NA	0
ENSMUST00000027554	ENSMUSG00000026317	12.6549333333333	14.5620306666667	215.785174	0.529836836705	0.686602648604	NOT_TRANSLATED	SINGLE/MULTIPLE	NA	373	864	492	96	0.195121951219512	373	864	492	114	0.232179226069246	1
ENSMUST00000027559	ENSMUSG00000026321	1.57763666666667	0.676404	26	0.5	0.674060979319	NOT_TRANSLATED	SINGLE/MULTIPLE	NA	1	1875	1875	11	0.00586666666666667	1	1875	1875	26	0.0138740661686233	7
ENSMUST00000027566	ENSMUSG00000026327	0.0963566666666667	0.082937	NA	NA	NA	NOT_EVALUATED	SINGLE/MULTIPLE	NA	457	1164	708	3	0.00423728813559322	457	1164	708	3	0.00424328147100424	6
ENSMUST00000027571	ENSMUSG00000026333	2.22462	1.378952	19.730957	0.786732746922	0.729047871709	TRANSLATED	SINGLE/MULTIPLE	Secondary isoform			NA	NA	NA			NA	NA	NA	0
ENSMUST00000027580	ENSMUSG00000026342	10.9636	4.51569866666667	151.002293	0.675886756236	0.677511167807	TRANSLATED	SINGLE/MULTIPLE	Single	1;445;1345;1441	39;1047;1371;1572	801	67	0.083645443196005	1;445	39;1572	1167	112.65	0.20166954653715	4
ENSMUST00000027585:ENSMUST00000185560:ENSMUST00000160616	ENSMUSG00000026347	22.03155	30.5788746666667	408.999897	0.689486550164	0.745685171608	TRANSLATED	SINGLE/MULTIPLE	Single	1	864	864	228	0.263888888888889	1	864	864	409	0.473928157589803	7
ENSMUST00000027587	ENSMUSG00000026349	16.5170666666667	6.80613966666667	308.28247	0.577565960854	0.738827298661	NOT_TRANSLATED	SINGLE/MULTIPLE	NA	1906;2068	2004;2169	201	14	0.0696517412935323	1906	2169	264	21.86	0.0831178707224335	0
ENSMUST00000027592	ENSMUSG00000026353	35.7315	29.1907966666667	727.297557	0.732995601139	0.778022536622	TRANSLATED	SINGLE/MULTIPLE	Single	1;598	333;1518	1254	549	0.437799043062201	1;598	333;1518	1254	689	1.22441068622315	4
ENSMUST00000027601	ENSMUSG00000026355	3.75625333333333	4.82137966666667	180.058606	0.755209267809	0.805826431019	TRANSLATED	SINGLE/MULTIPLE	Main isoform	2350	2463	114	5	0.043859649122807	2350	2463	114	3	0.0265486725663717	0
ENSMUST00000027602	ENSMUSG00000026356	48.6228333333333	51.2739053333333	1413.24898	0.685473741506	0.83155655782	TRANSLATED	SINGLE/MULTIPLE	Main isoform	217	1503	1287	867	0.673659673659674	217	1503	1287	1267	0.985225505443235	44
ENSMUST00000027606	ENSMUSG00000026360	66.9157666666667	104.852099	177.98718	0.751689374482	0.625713140607	NOT_TRANSLATED	SINGLE_MS_hk	NA	211	213	3	0	0	211	213	3	0	0	0
ENSMUST00000027612	ENSMUSG00000070594	0.035072	0.020084	NA	NA	NA	NOT_EVALUATED	SINGLE/MULTIPLE	NA			NA	NA	NA			NA	NA	NA	0
ENSMUST00000027623	ENSMUSG00000026374	74.2916333333333	79.7725416666667	737	0.632293080054	0.797156088828	TRANSLATED	SINGLE/MULTIPLE	Single	1	684	684	564	0.824561403508772	1	684	684	737	1.07906295754026	14
ENSMUST00000027629	ENSMUSG00000026380	0.426999333333333	2.51624	76	0.815789473684	0.63968092796	NOT_TRANSLATED	SINGLE/MULTIPLE	NA	1	1437	1437	67	0.046624913013222	1	1437	1437	76	0.052924791086351	4
ENSMUST00000027634	ENSMUSG00000026385	1128.21	1365.71059366667	2160.339013	0.734368943232	0.865145519027	TRANSLATED	SINGLE/MULTIPLE	Main isoform			NA	NA	NA			NA	NA	NA	0
ENSMUST00000027637:ENSMUST00000056038	ENSMUSG00000026388	1.09710133333333	0.369638666666667	NA	NA	NA	NOT_EVALUATED	SINGLE/MULTIPLE	NA	295	363	69	2	0.0289855072463768	223	363	141	0	0	2
ENSMUST00000027642	ENSMUSG00000026393	7.57182666666667	11.8650116666667	82.942568	0.666753903737	0.778766255975	TRANSLATED	SINGLE/MULTIPLE	Secondary isoform			NA	NA	NA	589	603	15	0	0	0
ENSMUST00000027650	ENSMUSG00000026399	3.95338	4.428331	124.681293	0.70839193976	0.681350117359	TRANSLATED	SINGLE/MULTIPLE	Single	1;1105	822;1170	888	55	0.0619369369369369	1	1170	1170	124.68	0.106655260906758	0
ENSMUST00000027655	ENSMUSG00000026404	5.56635333333333	4.13364366666667	153	0.614379084967	0.6587421034	TRANSLATED	SINGLE/MULTIPLE	Single	1	1857	1857	112	0.0603123317178244	1	1857	1857	153	0.0824353448275862	17
ENSMUST00000027667:ENSMUST00000163260	ENSMUSG00000026413	0.117445333333333	0.134510333333333	NA	NA	NA	NOT_EVALUATED	SINGLE/MULTIPLE	NA	466;736	702;2184	1686	10	0.00593119810201661	466	2184	1719	10	0.00582072176949942	10
ENSMUST00000027682	ENSMUSG00000026424	125.447	217.73211	4056	0.740631163708	0.903073955861	TRANSLATED	SINGLE/MULTIPLE	Single	1	1443	1443	3061	2.12127512127512	1	1443	1443	4056	2.8127600554785	10
ENSMUST00000027684	ENSMUSG00000026426	269.750666666667	342.820040666667	2778.784178	0.752708358051	0.838235733361	TRANSLATED	SINGLE_MS_hk	Single MS housekeeping	1	123	123	883	7.17886178861789	1	558	558	2778.78	4.98883303411131	0
ENSMUST00000027687	ENSMUSG00000026429	1.81216	1.08357633333333	11	0.363636363636	0.562788771855	NOT_TRANSLATED	SINGLE/MULTIPLE	NA	1;286	207;468	390	14	0.0358974358974359	1	612	612	11	0.0180032733224223	3
ENSMUST00000027688	ENSMUSG00000026430	8.0183	22.0772006666667	180.872501	0.732444972384	0.749625450184	TRANSLATED	SINGLE/MULTIPLE	Main isoform			NA	NA	NA			NA	NA	NA	0
ENSMUST00000027697:ENSMUST00000112362	ENSMUSG00000026437	22.6371333333333	30.1210023333333	606.580614	0.699388981792	0.754385031908	TRANSLATED	SINGLE/MULTIPLE	Single	1;1108;1261	1014;1152;1353	1152	428	0.371527777777778	1;1108	1014;1353	1260	589.33	0.731322561798658	10
ENSMUST00000027700	ENSMUSG00000026439	16.8887333333333	11.2328216666667	227.137503	0.736020361199	0.763503957402	TRANSLATED	SINGLE/MULTIPLE	Main isoform			NA	NA	NA			NA	NA	NA	0
ENSMUST00000027706	ENSMUSG00000026443	49.1799333333333	59.7382523333333	2307	0.717815344603	0.847343841457	TRANSLATED	SINGLE/MULTIPLE	Single	1	2190	2190	1612	0.736073059360731	1	2190	2190	2307	1.05390589310187	11
ENSMUST00000027719	ENSMUSG00000020083	39.0493333333333	81.149269	221.36954	0.631462381862	0.711525767727	TRANSLATED	SINGLE/MULTIPLE	Main isoform			NA	NA	NA			NA	NA	NA	0
ENSMUST00000027725:ENSMUST00000116528	ENSMUSG00000026455	19.7210666666667	17.5764703333333	612	0.671568627451	0.757748393697	TRANSLATED	SINGLE/MULTIPLE	Main isoform	1393	1473	81	25	0.308641975308642	1393	1473	81	19	0.2375	0
ENSMUST00000027726	ENSMUSG00000026456	24.2542	27.196128	283.813916	0.764079859284	0.715172096628	TRANSLATED	SINGLE/MULTIPLE	Main isoform	625	915	291	105	0.360824742268041	625	915	291	122	0.420689655172414	7
ENSMUST00000027727:ENSMUST00000112237	ENSMUSG00000026457	69.0910666666667	35.7219746666667	699	0.701001430615	0.771819285601	TRANSLATED	SINGLE/MULTIPLE	Single	1	1125	1125	514	0.456888888888889	1	1125	1125	699	0.621886120996441	4
ENSMUST00000027738	ENSMUSG00000026466	5.04478333333333	3.531521	118.246423	0.712563470102	0.764023944316	TRANSLATED	SINGLE/MULTIPLE	Secondary isoform			NA	NA	NA			NA	NA	NA	0
ENSMUST00000027740	ENSMUSG00000026468	0.0889446666666667	0.750348333333333	NA	NA	NA	NOT_EVALUATED	SINGLE/MULTIPLE	NA	1;778	183;1170	576	NA	NA	1;778	183;1170	576	0	0	1
ENSMUST00000027741	ENSMUSG00000026469	20.2289666666667	25.7494603333333	1012.30458	0.672324040063	0.784407231369	TRANSLATED	SINGLE/MULTIPLE	Main isoform			NA	NA	NA			NA	NA	NA	0
ENSMUST00000027743	ENSMUSG00000026470	26.1453	36.5428793333333	422.157949	0.684709224793	0.797340333384	TRANSLATED	SINGLE/MULTIPLE	Main isoform	691	765	75	78	1.04	691	765	75	92	1.24324324324324	0
ENSMUST00000027744	ENSMUSG00000026471	2.24628333333333	1.29485333333333	28.583771	0.803698469317	0.53047788644	NOT_TRANSLATED	SINGLE/MULTIPLE	NA	235;346	315;1023	759	18	0.0237154150197628	235	1023	789	21	0.0266497461928934	6
ENSMUST00000027748	ENSMUSG00000026475	23.2249333333333	36.8027276666667	295	0.708474576271	0.770283755168	TRANSLATED	SINGLE/MULTIPLE	Single	1	603	603	122	0.202321724709784	1	603	603	295	0.490033222591362	4
ENSMUST00000027752	ENSMUSG00000026478	4.19867	10.68666	693.959805	0.695164791281	0.757068381484	TRANSLATED	SINGLE/MULTIPLE	Single	1;3559;3640;4108	3201;3624;3888;4821	4230	500	0.118203309692671	1	4821	4821	693.96	0.14397510373444	48
ENSMUST00000027760	ENSMUSG00000026482	4.80567	2.70389633333333	47.0203778	0.72279250806	0.948027458988	TRANSLATED	SINGLE/MULTIPLE	Other isoforms			NA	NA	NA			NA	NA	NA	0
ENSMUST00000027766:ENSMUST00000170472	ENSMUSG00000026489	9.00828666666667	11.2978256666667	415.178886	0.719345352259	0.79830482284	TRANSLATED	SINGLE/MULTIPLE	Main isoform	580;1009	591;1071	75	9	0.12	580;1009	591;1071	75	6	0.0967741935483871	1
ENSMUST00000027768	ENSMUSG00000026491	8.20061	4.16762533333333	657.776583	0.7049700582	0.741531284202	TRANSLATED	SINGLE/MULTIPLE	Single	1;2806;3346;3541;3685;4564;6535;6580	2685;2937;3510;3609;4302;6225;6543;6729	5490	475	0.0865209471766849	1;2806;3346;3541;4564;6580	2685;2937;3510;4302;6543;6729	5874	563.8	0.42819806311753	44
ENSMUST00000027769	ENSMUSG00000026492	18.0364333333333	8.675659	182	0.796703296703	0.637717231546	NOT_TRANSLATED	SINGLE/MULTIPLE	NA	1	1188	1188	16	0.0134680134680135	1	1188	1188	182	0.153327716933446	0
ENSMUST00000027775	ENSMUSG00000026495	11.38008	9.22112133333333	59	0.881355932203	0.562642330378	NOT_TRANSLATED	SINGLE/MULTIPLE	NA	1	492	492	46	0.0934959349593496	1	492	492	59	0.120162932790224	4
ENSMUST00000027777	ENSMUSG00000026496	25.3235333333333	26.6425413333333	1606.657083	0.680093284722	0.804607715606	TRANSLATED	SINGLE/MULTIPLE	Main isoform	331;2989	2691;3042	2415	898	0.37184265010352	328	3042	2715	1338.57	0.493209285187915	24
ENSMUST00000027780	ENSMUSG00000026499	16.12	23.6104166666667	619	0.752827140549	0.754032784698	TRANSLATED	SINGLE_MS_hk	Single MS housekeeping	1	1575	1575	427	0.271111111111111	1	1575	1575	619	0.393265565438374	17
ENSMUST00000027781	ENSMUSG00000026500	155.948	42.3198253333333	165	0.733333333333	0.580232623645	NOT_TRANSLATED	SINGLE/MULTIPLE	NA	1	351	351	118	0.336182336182336	1	351	351	165	0.471428571428571	6
ENSMUST00000027783	ENSMUSG00000026502	8.48235333333333	16.576909	128.736755	0.666062617471	0.717630561729	TRANSLATED	SINGLE/MULTIPLE	Main isoform	1	48	48	12	0.25	1	48	48	13	0.276595744680851	0
ENSMUST00000027785	ENSMUSG00000026504	9.37435666666667	4.27799666666667	102.767983	0.710316422188	0.650080460459	NOT_TRANSLATED	SINGLE/MULTIPLE	NA	1081	2151	1071	28	0.0261437908496732	1081	2151	1071	24	0.0224299065420561	2
ENSMUST00000027792	ENSMUSG00000026511	362.368666666667	316.842346	562	0.766903914591	0.834509686663	TRANSLATED	SINGLE/MULTIPLE	Single	73	141	69	170	2.46376811594203	73	141	69	190	2.79411764705882	1
ENSMUST00000027795	ENSMUSG00000026514	51.8465333333333	33.9380296666667	182.583202	0.78694489102	0.739223889952	TRANSLATED	SINGLE/MULTIPLE	Main isoform			NA	NA	NA			NA	NA	NA	0
ENSMUST00000027797	ENSMUSG00000026516	16.028	9.40180633333333	520	0.669230769231	0.73721166163	TRANSLATED	SINGLE/MULTIPLE	Single	1	2565	2565	390	0.152046783625731	1	2565	2565	520	0.202808112324493	23
ENSMUST00000027800:ENSMUST00000161523	ENSMUSG00000026519	14.41776	14.9357113333333	665.703878	0.693316354693	0.760267198081	TRANSLATED	SINGLE/MULTIPLE	Single	523	2412	1890	327	0.173015873015873	523	2412	1890	494	0.261514028586554	9
ENSMUST00000027802	ENSMUSG00000026520	21.6851666666667	52.4153156666667	570.804703	0.730205446468	0.794384075347	TRANSLATED	SINGLE/MULTIPLE	Single	1	960	960	453	0.471875	1	960	960	570.8	0.595203336809176	5
ENSMUST00000027809	ENSMUSG00000026525	6.32065	7.86494533333333	116.835444	0.530475392382	0.712689115842	NOT_TRANSLATED	SINGLE/MULTIPLE	NA	367	1200	834	35	0.0419664268585132	367	1200	834	80	0.0960384153661465	2
ENSMUST00000027810	ENSMUSG00000026526	74.3712666666667	91.8250476666667	2389.875332	0.731973901976	0.85622182243	TRANSLATED	SINGLE_MS_hk	Single MS housekeeping	124;895	816;1098	897	989	1.1025641025641	124	1521	1398	2135.88	1.52890479599141	82
ENSMUST00000027817	ENSMUSG00000026532	0.016451	0.018958	NA	NA	NA	NOT_EVALUATED	SINGLE/MULTIPLE	NA	1	7245	7245	5	0.000690131124913734	1	7245	7245	5	0.000690226394257316	54
ENSMUST00000027826	ENSMUSG00000026544	4.80535666666667	5.982248	44	0.704545454545	0.617925599285	NOT_TRANSLATED	SINGLE_MS_hk	NA	1	450	450	34	0.0755555555555556	1	450	450	44	0.0979955456570156	4
ENSMUST00000027833	ENSMUSG00000026553	4.28214	4.66423366666667	332.5797618	0.699297357546	0.926770270031	TRANSLATED	SINGLE/MULTIPLE	Secondary isoform	1528	1554	27	10	0.37037037037037	1528	1554	27	9	0.346153846153846	0
ENSMUST00000027837:ENSMUST00000111263	ENSMUSG00000026556	3.81313333333333	6.69590333333333	134.643592	0.789053043089	0.727605718684	TRANSLATED	SINGLE/MULTIPLE	Main isoform			NA	NA	NA			NA	NA	NA	0
ENSMUST00000027846	ENSMUSG00000026563	31.6958	37.373118	571	0.719789842382	0.773915030027	TRANSLATED	SINGLE_MS_hk	Single MS housekeeping	73	1005	933	417	0.446945337620579	73	1005	933	562	0.603004291845494	6
ENSMUST00000027850	ENSMUSG00000026565	0.339111333333333	0.467836	21.8843001	0.723995715083	0.509933349147	NOT_TRANSLATED	SINGLE/MULTIPLE	NA			NA	NA	NA			NA	NA	NA	0
ENSMUST00000027853	ENSMUSG00000026568	230.961666666667	452.767151333333	1536	0.761067708333	0.847386832283	TRANSLATED	SINGLE/MULTIPLE	Single	109	381	273	762	2.79120879120879	109	381	273	1099	4.04044117647059	14
ENSMUST00000027856	ENSMUSG00000026571	40.3146	17.7816616666667	1144.807007	0.689949803041	0.735952269207	TRANSLATED	SINGLE/MULTIPLE	Single	1;1900	1269;2628	1998	818	0.409409409409409	1	2628	2628	1144.81	0.435786067757899	10
ENSMUST00000027861	ENSMUSG00000026574	0.610245666666667	0.0658866666666667	NA	NA	NA	NOT_EVALUATED	SINGLE/MULTIPLE	NA	1	603	603	1	0.00165837479270315	1	603	603	1	0.00166112956810631	0
ENSMUST00000027863	ENSMUSG00000026576	1407.83333333333	1664.64861266667	23306.907581	0.70497402141	0.88913067269	TRANSLATED	SINGLE/MULTIPLE	Single	1;565	168;912	516	11598	22.4767441860465	1;565	168;912	516	15424	63.6550760151167	47
ENSMUST00000027866	ENSMUSG00000026577	1.32185666666667	0.830182333333333	19.7369939	0.692396216427	0.93319325542	TRANSLATED	SINGLE/MULTIPLE	Secondary isoform	40	60	21	NA	NA	40	60	21	0	0	0
ENSMUST00000027867	ENSMUSG00000026578	21.2655333333333	6.44158366666667	244	0.811475409836	0.714441125244	TRANSLATED	SINGLE/MULTIPLE	Single	1	1527	1527	178	0.116568434839555	1	1527	1527	244	0.159895150720839	12
ENSMUST00000027876	ENSMUSG00000026584	8.35149	4.58136333333333	215.917708	0.707913776113	0.736236337817	TRANSLATED	SINGLE/MULTIPLE	Main isoform	955	993	39	8	0.205128205128205	955	993	39	7	0.184210526315789	0
ENSMUST00000027877	ENSMUSG00000026585	66.4252	103.059162	5016.67947	0.680088782511	0.889960245716	TRANSLATED	SINGLE/MULTIPLE	Main isoform	2272	2379	108	28	0.259259259259259	2272	2379	108	29	0.271028037383178	0
ENSMUST00000027878	ENSMUSG00000026586	2.22663333333333	6.96201966666667	70.210901	0.708116407736	0.734357639508	TRANSLATED	SINGLE/MULTIPLE	Main isoform	598	735	138	7	0.0507246376811594	598	735	138	8	0.0583941605839416	1
ENSMUST00000027885	ENSMUSG00000033544	0.507586	0.413347333333333	NA	NA	NA	NOT_EVALUATED	SINGLE/MULTIPLE	NA	820	1470	651	NA	NA	820	1470	651	0	0	1
ENSMUST00000027888	ENSMUSG00000026596	3.06225666666667	6.53931766666667	303.450667	0.650876489917	0.806629285127	TRANSLATED	SINGLE/MULTIPLE	Main isoform	2062	2373	312	14	0.0448717948717949	2062	2373	312	15	0.0482315112540193	5
ENSMUST00000027897	ENSMUSG00000026603	54.4897666666667	20.5285033333333	475	0.677894736842	0.742528724776	TRANSLATED	SINGLE/MULTIPLE	Single	1	1299	1299	312	0.240184757505774	1	1299	1299	475	0.365947611710324	6
ENSMUST00000027898	ENSMUSG00000026604	0.0619416666666667	0.09321	NA	NA	NA	NOT_EVALUATED	SINGLE/MULTIPLE	NA			NA	NA	NA			NA	NA	NA	0
ENSMUST00000027906	ENSMUSG00000026610	3.600856	9.232572	226.597277	0.796271280877	0.781965962464	TRANSLATED	SINGLE/MULTIPLE	Secondary isoform	1	69	69	1	0.0144927536231884	1	69	69	0	0	1
ENSMUST00000027921	ENSMUSG00000026618	17.7356333333333	11.7219126666667	703.37413	0.715410315133	0.752022996028	TRANSLATED	SINGLE/MULTIPLE	Main isoform	2176	3036	861	100	0.116144018583043	2176	3036	861	166	0.193023255813953	18
ENSMUST00000027929	ENSMUSG00000026620	36.7786666666667	22.066005	980.521404	0.763328508635	0.775480470652	TRANSLATED	SINGLE/MULTIPLE	Single	1;790	330;2385	1926	629	0.326583592938733	1;790	330;2385	1926	845.78	0.942816400034302	15
ENSMUST00000027931	ENSMUSG00000026622	0.837962	0.773328	25	0.68	0.54554760047	NOT_TRANSLATED	SINGLE/MULTIPLE	NA	1	1329	1329	25	0.018811136192626	1	1329	1329	25	0.0188253012048193	9
ENSMUST00000027933	ENSMUSG00000037474	1.03833266666667	1.318647	73	0.630136986301	0.579998650351	NOT_TRANSLATED	SINGLE/MULTIPLE	NA	460	2187	1728	46	0.0266203703703704	460	2187	1728	63	0.0364794441227562	14
ENSMUST00000027940	ENSMUSG00000026627	7.58708	10.9770646666667	133	0.593984962406	0.688433311262	TRANSLATED	SINGLE/MULTIPLE	Single	1	1050	1050	99	0.0942857142857143	1	1050	1050	133	0.126787416587226	8
ENSMUST00000027941:ENSMUST00000195117	ENSMUSG00000026628	1.88878933333333	0.688627	NA	NA	NA	NOT_EVALUATED	SINGLE/MULTIPLE	NA	1	543	543	12	0.0220994475138122	1	543	543	6	0.011070110701107	3
ENSMUST00000027943	ENSMUSG00000026630	2.79840333333333	2.314463	13	0.692307692308	0	NOT_TRANSLATED	SINGLE/MULTIPLE	NA	1	354	354	13	0.0367231638418079	1	354	354	13	0.0368271954674221	2
ENSMUST00000027945	ENSMUSG00000026632	2.09056966666667	0.692048333333333	13.5163580625	0.800352946409	0.810529242164	TRANSLATED	SINGLE/MULTIPLE	Secondary isoform			NA	NA	NA			NA	NA	NA	0
ENSMUST00000027947:ENSMUST00000110899	ENSMUSG00000026634	8.05071333333333	3.04584566666667	108.8990222	0.623776552146	0.816656466396	TRANSLATED	SINGLE/MULTIPLE	Other isoforms			NA	NA	NA			NA	NA	NA	0
ENSMUST00000027952	ENSMUSG00000026640	9.82741666666667	19.2524046666667	2438.757578	0.720637411383	0.791472519865	TRANSLATED	SINGLE/MULTIPLE	Single	1;2587	2382;5682	5478	1842	0.336254107338445	1	5682	5682	2438.76	0.429283576835064	31
ENSMUST00000027955:ENSMUST00000194918:ENSMUST00000115087	ENSMUSG00000026645	0.0365603333333333	0.176051666666667	NA	NA	NA	NOT_EVALUATED	SINGLE/MULTIPLE	NA	1	795	795	NA	NA	1	795	795	2	0.00251889168765743	7
ENSMUST00000027956	ENSMUSG00000026646	0.207543333333333	0.14639	NA	NA	NA	NOT_EVALUATED	SINGLE/MULTIPLE	NA			NA	NA	NA	391	1050	660	0.38	0.000576631259484067	0
ENSMUST00000027959	ENSMUSG00000026649	4.67576	4.26456733333333	49.15008	0.820031422126	0.519864501779	NOT_TRANSLATED	SINGLE/MULTIPLE	NA			NA	NA	NA			NA	NA	NA	0
ENSMUST00000027966:ENSMUST00000159969	ENSMUSG00000026656	0.290982	0.835381	NA	NA	NA	NOT_EVALUATED	SINGLE/MULTIPLE	NA	814	897	84	NA	NA	814	897	84	0	0	1
ENSMUST00000027970	ENSMUSG00000026659	13.2844666666667	7.76182233333333	134.214054	0.4250149839	0.669766081651	NOT_TRANSLATED	SINGLE/MULTIPLE	NA	670;934	858;1017	273	16	0.0586080586080586	478	1017	540	35	0.0649350649350649	4
ENSMUST00000027973:ENSMUST00000115019	ENSMUSG00000026662	11.0578266666667	9.19894566666667	207	0.734299516908	0.713317908983	TRANSLATED	SINGLE/MULTIPLE	Single	1	1176	1176	152	0.129251700680272	1	1176	1176	207	0.176170212765957	5
ENSMUST00000027974	ENSMUSG00000026663	11.98857	28.882344	915	0.664480874317	0.771648842698	TRANSLATED	SINGLE_MS_hk	Single MS housekeeping	1	1968	1968	676	0.34349593495935	1	1968	1968	915	0.465175394001017	11
ENSMUST00000027975	ENSMUSG00000026664	116.199	104.619693333333	1836	0.668845315904	0.858508408862	TRANSLATED	SINGLE/MULTIPLE	Single	1	1014	1014	1317	1.29881656804734	1	1014	1014	1836	1.81243830207305	5
ENSMUST00000027978	ENSMUSG00000026668	8.44289833333333	13.1242066666667	NA	NA	NA	NOT_EVALUATED	SINGLE/MULTIPLE	NA			NA	NA	NA			NA	NA	NA	0
ENSMUST00000027981	ENSMUSG00000026670	1.770449	0.827850666666667	20.3220831	0.716629492574	0.969236925261	TRANSLATED	SINGLE/MULTIPLE	Other isoforms			NA	NA	NA			NA	NA	NA	0
ENSMUST00000027988	ENSMUSG00000026676	6.48515	16.6334026666667	126	0.65873015873	0.70691555806	TRANSLATED	SINGLE/MULTIPLE	Single	1	819	819	98	0.11965811965812	1	819	819	126	0.154034229828851	1
ENSMUST00000027991	ENSMUSG00000038530	327.333333333333	511.950327333333	5497	0.692195743133	0.887826893341	TRANSLATED	SINGLE/MULTIPLE	Main isoform	211;445	378;615	339	2599	7.66666666666667	211	615	405	3738	9.25247524752475	3
ENSMUST00000027992	ENSMUSG00000026679	4.49339	4.12718133333333	45	0.822222222222	0.688189671409	TRANSLATED	SINGLE/MULTIPLE	Single	1	765	765	30	0.0392156862745098	1	765	765	45	0.0589005235602094	7
ENSMUST00000027997	ENSMUSG00000026678	19.8798	37.655681	201.632271	0.671703712547	0.712535914351	TRANSLATED	SINGLE/MULTIPLE	Secondary isoform	217	543	327	122	0.373088685015291	217	543	327	143	0.438650306748466	2
ENSMUST00000028004	ENSMUSG00000026687	18.9174666666667	23.758658	538	0.702602230483	0.746176377265	TRANSLATED	SINGLE/MULTIPLE	Single	1	1554	1554	425	0.273487773487773	1	1554	1554	538	0.346426271732131	21
ENSMUST00000028005	ENSMUSG00000026688	188.394	608.138949666667	3589	0.754249094455	0.864734213409	TRANSLATED	SINGLE/MULTIPLE	Single	1	459	459	2667	5.81045751633987	1	459	459	3589	7.83624454148472	23
ENSMUST00000028016	ENSMUSG00000040225	4.52876	6.95377266666667	1579.9563333	0.63461323251	0.852950114758	TRANSLATED	SINGLE/MULTIPLE	Secondary isoform			NA	NA	NA			NA	NA	NA	0
ENSMUST00000028017	ENSMUSG00000026694	3.72688666666667	3.31696233333333	146.897413	0.693389733147	0.736202656716	TRANSLATED	SINGLE/MULTIPLE	Main isoform	454;1309;1822	912;1476;2094	900	36	0.04	454;1309;1822	936;1476;2094	924	62	0.198197910987885	11
ENSMUST00000028020	ENSMUSG00000026697	9.10166333333333	9.01200066666667	212	0.75	0.709224498422	TRANSLATED	SINGLE/MULTIPLE	Single	1	1470	1470	127	0.0863945578231293	1	1470	1470	212	0.14431586113002	11
ENSMUST00000028034:ENSMUST00000195749:ENSMUST00000076435	ENSMUSG00000026707	0.00159066666666667	0.002109	NA	NA	NA	NOT_EVALUATED	SINGLE/MULTIPLE	NA			NA	NA	NA			NA	NA	NA	0
ENSMUST00000028035	ENSMUSG00000026708	0.047345	0.0313913333333333	NA	NA	NA	NOT_EVALUATED	SINGLE/MULTIPLE	NA	967	987	21	NA	NA	967	987	21	0	0	0
ENSMUST00000028045	ENSMUSG00000026712	0.773881666666667	2.659087	159	0.578616352201	0.740791297466	NOT_TRANSLATED	SINGLE/MULTIPLE	NA	1	4368	4368	103	0.0235805860805861	1	4368	4368	159	0.036409434394321	14
ENSMUST00000028049	ENSMUSG00000026721	6.29123666666667	13.5485506666667	759.992325	0.624847249609	0.755308571515	TRANSLATED	SINGLE/MULTIPLE	Secondary isoform	1465	2124	660	177	0.268181818181818	1465	2124	660	251	0.380880121396055	3
ENSMUST00000028052	ENSMUSG00000026721	26.3834666666667	32.4995	517.290187	0.621181621216	0.764493464834	TRANSLATED	SINGLE/MULTIPLE	Main isoform	1;886	168;1110	393	150	0.381679389312977	1;391	168;1110	888	426.37	1.15846018671975	0
ENSMUST00000028059	ENSMUSG00000026727	30.2666666666667	32.948396	404.368369	0.78012680067	0.765939969177	TRANSLATED	SINGLE/MULTIPLE	Main isoform			NA	NA	NA			NA	NA	NA	0
ENSMUST00000028062	ENSMUSG00000026728	88.1229	136.714362333333	1110.419622	0.655261630454	0.828589222953	TRANSLATED	SINGLE/MULTIPLE	Main isoform	1273;1366	1359;1398	120	66	0.55	1273	1398	126	35	0.28	6
ENSMUST00000028071:ENSMUST00000051929	ENSMUSG00000026739	27.0466666666667	10.3361953333333	191.48479	0.673417810365	0.726548321023	TRANSLATED	SINGLE/MULTIPLE	Single	592	972	381	66	0.173228346456693	592	972	381	93	0.244736842105263	2
ENSMUST00000028080	ENSMUSG00000053702	18.2108666666667	51.291772	624.184288	0.661855086618	0.796398022721	TRANSLATED	SINGLE/MULTIPLE	Main isoform	1	285	285	142	0.498245614035088	1	357	357	253	0.710674157303371	1
ENSMUST00000028081	ENSMUSG00000026748	13.2702766666667	29.3864886666667	830.605072	0.743238639891	0.801191682562	TRANSLATED	SINGLE/MULTIPLE	Main isoform	1123	1128	6	4	0.666666666666667	1123	1128	6	0	0	0
ENSMUST00000028083	ENSMUSG00000026750	240.542	265.706807333333	3476	0.720080552359	0.876423622624	TRANSLATED	SINGLE/MULTIPLE	Single	1	831	831	2542	3.0589651022864	1	831	831	3476	4.18795180722892	18
ENSMUST00000028087	ENSMUSG00000026753	36.8490333333333	72.0497533333333	1174.101478	0.701747633777	0.849052886293	TRANSLATED	SINGLE/MULTIPLE	Main isoform	172	234	63	110	1.74603174603175	172	234	63	105	1.69354838709677	1
ENSMUST00000028098	ENSMUSG00000026761	27.5393666666667	17.0077173333333	456.572602	0.640025736805	0.751091239505	TRANSLATED	SINGLE/MULTIPLE	Main isoform	712	1299	588	156	0.26530612244898	712	1299	588	221	0.37649063032368	3
ENSMUST00000028100	ENSMUSG00000024240	6.34133333333333	2.12657266666667	118.542301	0.678692663474	0.727447342389	TRANSLATED	SINGLE/MULTIPLE	Main isoform			NA	NA	NA			NA	NA	NA	0
ENSMUST00000028102	ENSMUSG00000026764	114.7465	113.865461666667	6178.256354	0.723359214952	0.837219763336	TRANSLATED	SINGLE/MULTIPLE	Single	1;1495	792;2868	2166	3316	1.53093259464451	1;1495	792;2868	2166	4448	4.63347215533823	20
ENSMUST00000028103	ENSMUSG00000026765	15.4437333333333	9.22374533333333	54	0.703703703704	0.684282855964	TRANSLATED	SINGLE/MULTIPLE	Single	1	573	573	34	0.0593368237347295	1	573	573	54	0.0944055944055944	0
ENSMUST00000028105	ENSMUSG00000026767	25.9559666666667	9.92479666666667	314.461335	0.661448165003	0.688504207128	TRANSLATED	SINGLE/MULTIPLE	Secondary isoform	1186	1332	147	38	0.258503401360544	424;1183	726;1332	453	60.39	0.322372327659007	3
ENSMUST00000028106	ENSMUSG00000026768	1.21826266666667	1.32532933333333	64.84021	0.493520918578	0.63127015301	NOT_TRANSLATED	SINGLE/MULTIPLE	NA	1762;3142	2763;3186	1047	26	0.0248328557784145	1762;3103	2763;3186	1086	5	0.004995004995005	7
ENSMUST00000028110	ENSMUSG00000026771	0.556542333333333	0.115569	NA	NA	NA	NOT_EVALUATED	SINGLE/MULTIPLE	NA			NA	NA	NA			NA	NA	NA	0
ENSMUST00000028114:ENSMUST00000114845	ENSMUSG00000026773	3.25561533333333	6.08535366666667	170.204287	0.643732542412	0.867998774253	TRANSLATED	SINGLE/MULTIPLE	Secondary isoform			NA	NA	NA			NA	NA	NA	0
ENSMUST00000028117	ENSMUSG00000026775	44.2528666666667	38.7756916666667	1759	0.690733371234	0.806334947248	TRANSLATED	SINGLE/MULTIPLE	Single	1	2145	2145	1312	0.611655011655012	1	2145	2145	1759	0.820429104477612	8
ENSMUST00000028118	ENSMUSG00000026778	6.56233333333333	5.18814633333333	199	0.56783919598	0.734972139999	NOT_TRANSLATED	SINGLE/MULTIPLE	NA	1648;2119	1836;2121	192	6	0.03125	1648;2119	1836;2121	192	5	0.0265957446808511	1
ENSMUST00000028119	ENSMUSG00000026779	0.416510333333333	0.398068666666667	27	0.888888888889	0.580189286248	NOT_TRANSLATED	SINGLE/MULTIPLE	NA	1	2595	2595	25	0.00963391136801541	1	2595	2595	27	0.0104086353122591	18
ENSMUST00000028121	ENSMUSG00000026781	9.011	3.69804	100.416572	0.5618058342	0.854199451981	NOT_TRANSLATED	SINGLE/MULTIPLE	NA			NA	NA	NA			NA	NA	NA	0
ENSMUST00000028123	ENSMUSG00000026787	53.6139	160.794539333333	5077	0.700413630097	0.882340673729	TRANSLATED	SINGLE/MULTIPLE	Single	1	1755	1755	4111	2.34245014245014	1	1755	1755	5077	2.8945267958951	43
ENSMUST00000028125	ENSMUSG00000026788	2.5796	2.42798866666667	53.187626	0.688500893046	0.82445608783	TRANSLATED	SINGLE/MULTIPLE	Secondary isoform			NA	NA	NA			NA	NA	NA	0
ENSMUST00000028129	ENSMUSG00000026791	10.5142166666667	11.8981153333333	257.433033	0.696215469753	0.715930388916	TRANSLATED	SINGLE/MULTIPLE	Main isoform	973;982;1267	978;1149;1431	339	23	0.0678466076696165	973	1431	459	62.94	0.137423580786026	1
ENSMUST00000028135	ENSMUSG00000026796	11.6339933333333	10.7565373333333	358.56956	0.760158112696	0.725293124385	TRANSLATED	SINGLE/MULTIPLE	Single	1;295	54;2247	2007	277	0.138016940707524	1;295	54;2247	2007	342	0.193560547479122	9
ENSMUST00000028137	ENSMUSG00000026798	15.9244333333333	28.6249453333333	344.419276	0.622214399522	0.731450569266	TRANSLATED	SINGLE/MULTIPLE	Main isoform	601	798	198	70	0.353535353535354	406;601	408;798	201	75	0.380710659898477	3
ENSMUST00000028139	ENSMUSG00000026799	0.00499866666666667	0.00894866666666667	NA	NA	NA	NOT_EVALUATED	SINGLE/MULTIPLE	NA			NA	NA	NA			NA	NA	NA	0
ENSMUST00000028148	ENSMUSG00000009566	3.31843666666667	3.372682	89.761881	0.740101112632	0.642798150719	NOT_TRANSLATED	SINGLE/MULTIPLE	NA	1;742	138;1761	1158	67	0.0578583765112263	1;742	138;1761	1158	71	0.151809058544587	10
ENSMUST00000028151	ENSMUSG00000026810	114.140333333333	184.865591333333	373.968306	0.618051648473	0.805996296258	TRANSLATED	SINGLE/MULTIPLE	Main isoform	196	252	57	117	2.05263157894737	196	252	57	78	1.39285714285714	1
ENSMUST00000028155:ENSMUST00000113870	ENSMUSG00000026812	6.38989333333333	4.45031266666667	349.425294	0.688020175208	0.781163578499	TRANSLATED	SINGLE/MULTIPLE	Main isoform			NA	NA	NA			NA	NA	NA	0
ENSMUST00000028157	ENSMUSG00000026816	10.2787566666667	12.040656	289.226702	0.711582231436	0.758355853447	TRANSLATED	SINGLE/MULTIPLE	Main isoform			NA	NA	NA			NA	NA	NA	0
ENSMUST00000028160	ENSMUSG00000026819	1.235567	3.042701	18.01323949	0.663178851679	0.966591277614	TRANSLATED	SINGLE/MULTIPLE	Other isoforms			NA	NA	NA			NA	NA	NA	0
ENSMUST00000028162	ENSMUSG00000026820	28.2519666666667	37.8404303333333	773	0.619663648124	0.794105519774	TRANSLATED	SINGLE/MULTIPLE	Single	1;277;484	165;432;1152	990	484	0.488888888888889	1;277	165;1152	1041	678	1.35951219512195	22
ENSMUST00000028166:ENSMUST00000112629	ENSMUSG00000026826	11.7629533333333	21.5509706666667	732.063794	0.762774720696	0.782941856189	TRANSLATED	SINGLE/MULTIPLE	Main isoform	1	189	189	74	0.391534391534392	1	189	189	118	0.627659574468085	0
ENSMUST00000028167:ENSMUST00000169687	ENSMUSG00000026827	19.90956	53.8280603333333	2277	0.693895476504	0.839650038565	TRANSLATED	SINGLE/MULTIPLE	Main isoform			NA	NA	NA			NA	NA	NA	1
ENSMUST00000028170	ENSMUSG00000026821	17.1741666666667	6.598355	263.526249	0.560596170441	0.810472244824	NOT_TRANSLATED	SINGLE/MULTIPLE	NA			NA	NA	NA			NA	NA	NA	0
ENSMUST00000028172:ENSMUST00000163121	ENSMUSG00000026829	0.605308666666667	1.80184733333333	21	0.904761904762	0.480676776053	NOT_TRANSLATED	SINGLE/MULTIPLE	NA	1	1041	1041	20	0.0192122958693564	1	1041	1041	21	0.0201923076923077	3
ENSMUST00000028175	ENSMUSG00000026832	0.0993543333333333	0.119607333333333	NA	NA	NA	NOT_EVALUATED	SINGLE/MULTIPLE	NA	1	1077	1077	1	0.000928505106778087	1	1077	1077	2	0.00185873605947955	6
ENSMUST00000028178	ENSMUSG00000026834	1.548561	8.71811833333333	199.819769	0.501133564017	0.717835769571	NOT_TRANSLATED	SINGLE/MULTIPLE	NA	334	543	210	68	0.323809523809524	334	543	210	60	0.287081339712919	0
ENSMUST00000028187	ENSMUSG00000026840	0.780441333333333	3.362389	184	0.690217391304	0.721874082624	TRANSLATED	SINGLE/MULTIPLE	Single	4579	4743	165	1	0.00606060606060606	4579	4743	165	1	0.00609756097560976	1
ENSMUST00000028188	ENSMUSG00000026841	4.92066666666667	21.6182083333333	424	0.766509433962	0.749606129651	TRANSLATED	SINGLE/MULTIPLE	Single	1	1377	1377	237	0.172113289760349	1	1377	1377	424	0.308139534883721	4
ENSMUST00000028190	ENSMUSG00000026842	7.78277333333333	3.25768366666667	201.156471	0.759303885382	0.788994520848	TRANSLATED	SINGLE/MULTIPLE	Main isoform	1	78	78	27	0.346153846153846	1	78	78	27	0.350649350649351	0
ENSMUST00000028199	ENSMUSG00000026848	13.7900666666667	11.3559096666667	171.893439	0.641540815295	0.689904908987	TRANSLATED	SINGLE/MULTIPLE	Main isoform	526	1008	483	44	0.0910973084886128	526	1008	483	63	0.130705394190871	3
ENSMUST00000028200	ENSMUSG00000026849	31.423	18.2889556666667	314	0.557324840764	0.648237635263	NOT_TRANSLATED	SINGLE_MS_hk	NA	1	999	999	240	0.24024024024024	1	999	999	314	0.314629258517034	7
ENSMUST00000028205	ENSMUSG00000026851	110.456	66.8623053333333	793	0.679697351828	0.804659620057	TRANSLATED	SINGLE_MS_hk	Single MS housekeeping	1	867	867	594	0.685121107266436	1	867	867	793	0.915704387990762	4
ENSMUST00000028209	ENSMUSG00000026856	3.64345666666667	6.71404133333333	35.411088	0.581303573615	0.847667579057	NOT_TRANSLATED	SINGLE/MULTIPLE	NA			NA	NA	NA			NA	NA	NA	0
ENSMUST00000028220:ENSMUST00000113078:ENSMUST00000113080	ENSMUSG00000035949	38.6389	4.19259966666667	125.894655	0.560753591961	0.704293346385	NOT_TRANSLATED	SINGLE/MULTIPLE	NA			NA	NA	NA			NA	NA	NA	0
ENSMUST00000028225	ENSMUSG00000026869	33.3102	40.8348616666667	1081.737352	0.724664069842	0.797109646551	TRANSLATED	SINGLE/MULTIPLE	Single	1;1117	951;1257	1092	703	0.643772893772894	1	1512	1512	1081.74	0.715909993381866	20
ENSMUST00000028229	ENSMUSG00000026872	0.233478333333333	0.226086666666667	15.3853508053	0.716668150238	0.983400850213	TRANSLATED	SINGLE/MULTIPLE	Other isoforms	19	63	45	5	0.111111111111111	19	63	45	0	0	0
ENSMUST00000028235	ENSMUSG00000057110	0.808105666666667	0.0228163333333333	NA	NA	NA	NOT_EVALUATED	SINGLE/MULTIPLE	NA	1654	1677	24	NA	NA	1654	1677	24	0	0	0
ENSMUST00000028238	ENSMUSG00000026878	180.622333333333	296.520143333333	2803.557828	0.712665618681	0.849106649158	TRANSLATED	SINGLE/MULTIPLE	Main isoform	439	645	207	666	3.21739130434783	439	645	207	713	3.46116504854369	20
ENSMUST00000028239	ENSMUSG00000026879	22.0536666666667	39.600002	1522.353523	0.693963617543	0.871701881405	TRANSLATED	SINGLE/MULTIPLE	Main isoform	1	138	138	129	0.934782608695652	1	138	138	141	1.02919708029197	0
ENSMUST00000028241	ENSMUSG00000026880	6.63469333333333	7.68667033333333	102	0.56862745098	0.677515388655	NOT_TRANSLATED	SINGLE/MULTIPLE	NA	1	852	852	84	0.0985915492957746	1	852	852	102	0.119858989424207	7
ENSMUST00000028248	ENSMUSG00000026885	1.78651	1.27546533333333	49.7451274	0.687696893907	0.802226671336	TRANSLATED	SINGLE/MULTIPLE	Secondary isoform	1471	1569	99	NA	NA	1471	1569	99	2	0.0204081632653061	0
ENSMUST00000028250	ENSMUSG00000026887	22.2204333333333	27.7987873333333	306.316111	0.689201156644	0.72357214812	TRANSLATED	SINGLE/MULTIPLE	Main isoform	184	786	603	187	0.310116086235489	184	786	603	240	0.398671096345515	10
ENSMUST00000028251	ENSMUSG00000026889	35.2049666666667	34.529684	247.768468	0.680717317911	0.728736826482	TRANSLATED	SINGLE_MS_hk	Main isoform	184;427	240;570	201	51	0.253731343283582	184	570	387	152.74	0.395699481865285	1
ENSMUST00000028252	ENSMUSG00000026888	16.1903666666667	12.2555966666667	336.905793	0.661535380604	0.763268954456	TRANSLATED	SINGLE/MULTIPLE	Single	1;919;1477	318;1098;1614	636	121	0.190251572327044	1;919;1471	318;1098;1614	642	178	0.987493728624793	5
ENSMUST00000028256	ENSMUSG00000026894	1.93610333333333	5.53041066666667	23	0.565217391304	0.630014205386	NOT_TRANSLATED	SINGLE/MULTIPLE	NA	1	510	510	10	0.0196078431372549	1	510	510	23	0.0451866404715128	3
ENSMUST00000028257	ENSMUSG00000026893	11.17322	24.1401636666667	256	0.55078125	0.736827401927	NOT_TRANSLATED	SINGLE/MULTIPLE	NA	1	660	660	198	0.3	1	660	660	256	0.388467374810319	1
ENSMUST00000028259	ENSMUSG00000026896	0.310271333333333	0.452896	36.109204	0.791073544573	0.661221685292	TRANSLATED	SINGLE/MULTIPLE	Secondary isoform	622	768	147	10	0.0680272108843537	622	768	147	11	0.0753424657534247	1
ENSMUST00000028278	ENSMUSG00000026914	103.992266666667	134.959663666667	2082	0.679634966378	0.865146745491	TRANSLATED	SINGLE/MULTIPLE	Single	1	930	930	1494	1.60645161290323	1	930	930	2082	2.24111948331539	16
ENSMUST00000028280	ENSMUSG00000026837	3.14306	1.42667066666667	52	0.538461538462	0.716764881044	NOT_TRANSLATED	SINGLE/MULTIPLE	NA	1;4555	4407;4698	4551	103	0.022632388486047	1;4555	4407;4698	4551	49	0.0111211983658647	45
ENSMUST00000028282:ENSMUST00000077737:ENSMUST00000164296	ENSMUSG00000026918	12.3851	12.9281666666667	472.781739	0.664906366022	0.741516968983	TRANSLATED	SINGLE/MULTIPLE	Main isoform			NA	NA	NA			NA	NA	NA	0
ENSMUST00000028286	ENSMUSG00000026922	1.04949066666667	1.71878133333333	NA	NA	NA	NOT_EVALUATED	SINGLE/MULTIPLE	NA	1;343	180;834	672	1	0.00148809523809524	1;343	180;834	672	7	0.0320062806494556	7
ENSMUST00000028288	ENSMUSG00000026923	2.65842333333333	6.310325	638	0.631661442006	0.78069944472	TRANSLATED	SINGLE_MS_hk	Single MS housekeeping	1;3202	2967;7593	7359	554	0.0752819676586493	1	7593	7593	638	0.0840358271865121	18
ENSMUST00000028293	ENSMUSG00000026927	11.24401	1.40413966666667	29.780717	0.604615160877	0.694213735773	TRANSLATED	SINGLE/MULTIPLE	Secondary isoform			NA	NA	NA			NA	NA	NA	0
ENSMUST00000028294:ENSMUST00000100303	ENSMUSG00000026928	2.09239733333333	0.242688666666667	NA	NA	NA	NOT_EVALUATED	SINGLE/MULTIPLE	NA	1	1608	1608	5	0.00310945273631841	1	1608	1608	7	0.00435594275046671	5
ENSMUST00000028295	ENSMUSG00000075467	53.5904666666667	34.076587	213	0.68544600939	0.700854963723	TRANSLATED	SINGLE/MULTIPLE	Single	1	531	531	197	0.370998116760829	1	531	531	213	0.40188679245283	0
ENSMUST00000028307	ENSMUSG00000026938	0.787675	0.328984	NA	NA	NA	NOT_EVALUATED	SINGLE/MULTIPLE	NA	1	1002	1002	4	0.00399201596806387	1	1002	1002	7	0.00699300699300699	9
ENSMUST00000028311	ENSMUSG00000026942	4.88264333333333	3.10234666666667	107.428218	0.362851406508	0.655687565347	NOT_TRANSLATED	SINGLE/MULTIPLE	NA			NA	NA	NA			NA	NA	NA	0
ENSMUST00000028314:ENSMUST00000112705:ENSMUST00000145481	ENSMUSG00000026946	4.012223	1.582401	18.996921	0.631519286731	0.71241823929	TRANSLATED	SINGLE_MS_hk	Single MS housekeeping	226;637;805	501;744;942	522	10	0.0191570881226054	226;637	501;942	582	15	0.0513263785394933	2
ENSMUST00000028320	ENSMUSG00000026950	0.111944	0.07534	NA	NA	NA	NOT_EVALUATED	SINGLE/MULTIPLE	NA	1;331	120;999	789	NA	NA	1	999	999	0	0	6
ENSMUST00000028328	ENSMUSG00000015085	10.0826933333333	15.5370823333333	254	0.830708661417	0.715786747155	TRANSLATED	SINGLE/MULTIPLE	Single	1	1485	1485	203	0.136700336700337	1	1485	1485	254	0.171159029649596	13
ENSMUST00000028329	ENSMUSG00000026955	0.920113	0.683407	14	0.857142857143	0.663168642287	TRANSLATED	SINGLE/MULTIPLE	Main isoform	568	669	102	9	0.0882352941176471	568	669	102	0	0	2
ENSMUST00000028332	ENSMUSG00000026958	15.5774333333333	20.85454	506	0.758893280632	0.732810547848	TRANSLATED	SINGLE/MULTIPLE	Single	1	1518	1518	388	0.255599472990777	1	1518	1518	506	0.333553065260382	10
ENSMUST00000028335	ENSMUSG00000026959	43.8151666666667	95.744392	5379.888031	0.719052488585	0.90457218341	TRANSLATED	SINGLE/MULTIPLE	Secondary isoform			NA	NA	NA			NA	NA	NA	0
ENSMUST00000028336	ENSMUSG00000026960	10.20217	9.91901466666667	95	0.631578947368	0.597589146805	NOT_TRANSLATED	SINGLE/MULTIPLE	NA	1	678	678	84	0.123893805309735	1	678	678	95	0.140324963072378	0
ENSMUST00000028340	ENSMUSG00000026963	2.01998333333333	3.192374	NA	NA	NA	NOT_EVALUATED	SINGLE/MULTIPLE	NA	1	441	441	1	0.00226757369614512	1	441	441	1	0.00227272727272727	2
ENSMUST00000028341	ENSMUSG00000026965	39.7406333333333	55.2852166666667	2296.958049	0.677239022139	0.839911028901	TRANSLATED	SINGLE_MS_hk	Single MS housekeeping	1;784;1414	723;918;2511	1956	1474	0.75357873210634	1;1414	918;2511	2016	2001.1	1.99810000308167	14
ENSMUST00000028342	ENSMUSG00000026966	77.3270333333333	57.4170323333333	201	0.467661691542	0.700098571728	NOT_TRANSLATED	SINGLE_MS_hk	NA	1	357	357	164	0.459383753501401	1	357	357	201	0.564606741573034	2
ENSMUST00000028347	ENSMUSG00000026970	4.79202	7.05170833333333	140.856144	0.653552847507	0.776759838678	TRANSLATED	SINGLE/MULTIPLE	Main isoform	1	75	75	18	0.24	1	75	75	15	0.202702702702703	0
ENSMUST00000028349	ENSMUSG00000026972	5.58314	2.86993433333333	54.119175	0.684097216929	0.697481815951	TRANSLATED	SINGLE/MULTIPLE	Main isoform			NA	NA	NA			NA	NA	NA	0
ENSMUST00000028350	ENSMUSG00000026974	19.2948666666667	13.673759	160.263776	0.618903145025	0.678475102284	TRANSLATED	SINGLE_MS_hk	Main isoform	1	117	117	30	0.256410256410256	1	117	117	56	0.482758620689655	0
ENSMUST00000028351	ENSMUSG00000026975	16.4332	7.44380766666667	198.646095	0.578503307603	0.680435440872	NOT_TRANSLATED	SINGLE_MS_hk	NA	280	1431	1152	86	0.0746527777777778	280	1431	1152	124	0.107732406602954	8
ENSMUST00000028356	ENSMUSG00000060703	1.09222333333333	1.015636	NA	NA	NA	NOT_EVALUATED	SINGLE/MULTIPLE	NA			NA	NA	NA			NA	NA	NA	0
ENSMUST00000028362	ENSMUSG00000026980	0.160139	0.233512333333333	NA	NA	NA	NOT_EVALUATED	SINGLE/MULTIPLE	NA	2383	2385	3	NA	NA	2383	2385	3	0	0	0
ENSMUST00000028368	ENSMUSG00000026988	5.78459	4.38730333333333	104.05766	0.690446460164	0.774283057626	TRANSLATED	SINGLE/MULTIPLE	Main isoform	1267	1422	156	11	0.0705128205128205	1267	1422	156	8	0.0516129032258065	2
ENSMUST00000028369	ENSMUSG00000026989	2.33850233333333	0.593484333333333	NA	NA	NA	NOT_EVALUATED	SINGLE/MULTIPLE	NA	1	321	321	1	0.00311526479750779	1	321	321	2	0.00625	1
ENSMUST00000028377:ENSMUST00000100067	ENSMUSG00000075318	0.782711	0.949833666666667	102.091903907	0.583107145772	0.920233169401	NOT_TRANSLATED	SINGLE/MULTIPLE	NA	604	696	93	0	0	604	696	93	0	0	0
ENSMUST00000028382	ENSMUSG00000026999	17.2009	21.481079	404.694585	0.654270367863	0.704231747156	TRANSLATED	SINGLE/MULTIPLE	Single	535;661	606;975	387	0	0	535	975	441	142	0.322727272727273	0
ENSMUST00000028384	ENSMUSG00000027001	19.2859666666667	19.3449646666667	205	0.409756097561	0.69176574047	NOT_TRANSLATED	SINGLE/MULTIPLE	NA	1	660	660	137	0.207575757575758	1	660	660	205	0.311077389984825	2
ENSMUST00000028386	ENSMUSG00000027002	54.3550333333333	38.3731523333333	3119.946047	0.690585665759	0.869965778889	TRANSLATED	SINGLE/MULTIPLE	Secondary isoform			NA	NA	NA			NA	NA	NA	0
ENSMUST00000028389	ENSMUSG00000027004	10.1290566666667	19.6555616666667	429	0.685314685315	0.716637777315	TRANSLATED	SINGLE/MULTIPLE	Single	1	969	969	322	0.332301341589267	1	969	969	429	0.443181818181818	3
ENSMUST00000028398:ENSMUST00000121433	ENSMUSG00000027011	104.475466666667	64.5782053333333	637.490934	0.660964957346	0.830163114814	TRANSLATED	SINGLE/MULTIPLE	Single	310	621	312	249	0.798076923076923	310	621	312	336	1.08038585209003	0
ENSMUST00000028403	ENSMUSG00000027015	0.844103666666667	1.70499133333333	NA	NA	NA	NOT_EVALUATED	SINGLE/MULTIPLE	NA	1	870	870	1	0.00114942528735632	1	870	870	8	0.00920598388952819	2
ENSMUST00000028410	ENSMUSG00000027022	0.120737	0.00288433333333333	NA	NA	NA	NOT_EVALUATED	SINGLE/MULTIPLE	NA	9832	11352	1521	NA	NA	9757	11352	1596	0	0	7
ENSMUST00000028426	ENSMUSG00000027035	0.223162	1.16531466666667	21.147216	0.74137924349	0.964190027659	TRANSLATED	SINGLE/MULTIPLE	Secondary isoform			NA	NA	NA			NA	NA	NA	0
ENSMUST00000028465	ENSMUSG00000027071	0.528566666666667	0.05328	NA	NA	NA	NOT_EVALUATED	SINGLE/MULTIPLE	NA			NA	NA	NA			NA	NA	NA	0
ENSMUST00000028467	ENSMUSG00000027073	0.141014	18.1599343333333	11	0.818181818182	0.724971942155	TRANSLATED	SINGLE/MULTIPLE	Single	1	669	669	18	0.0269058295964126	1	669	669	11	0.0164670658682635	2
ENSMUST00000028469	ENSMUSG00000027075	0.040369	0.129594333333333	NA	NA	NA	NOT_EVALUATED	SINGLE/MULTIPLE	NA	1	114	114	NA	NA	1	114	114	0	0	1
ENSMUST00000028470:ENSMUST00000111631	ENSMUSG00000027076	149.8456	192.716258333333	335	0.602985074627	0.762576419896	TRANSLATED	SINGLE_MS_hk	Single MS housekeeping	1	270	270	229	0.848148148148148	1	270	270	335	1.2453531598513	8
ENSMUST00000028475:ENSMUST00000165219	ENSMUSG00000027079	6.40612666666667	6.27819133333333	131	0.793893129771	0.696137334793	TRANSLATED	SINGLE/MULTIPLE	Single	1	1275	1275	96	0.0752941176470588	1	1275	1275	131	0.102825745682889	5
ENSMUST00000028494:ENSMUST00000112266:ENSMUST00000180290	ENSMUSG00000027088	24.74499	12.784067	138.999945	0.784172662802	0.738195266016	TRANSLATED	SINGLE/MULTIPLE	Single	151	723	573	78	0.136125654450262	151	723	573	109	0.190559440559441	2
ENSMUST00000028499	ENSMUSG00000027087	7.76216333333333	41.38054	2734.8961733	0.700541627468	0.850411923935	TRANSLATED	SINGLE/MULTIPLE	Main isoform	523	630	108	75	0.694444444444444	523	630	108	93	0.869158878504673	2
ENSMUST00000028509	ENSMUSG00000014959	27.6882333333333	40.0503536666667	828.778254	0.723427101407	0.81633116783	TRANSLATED	SINGLE/MULTIPLE	Secondary isoform			NA	NA	NA			NA	NA	NA	0
ENSMUST00000028511	ENSMUSG00000027099	70.5661	48.0857993333333	706	0.754957507082	0.809889135582	TRANSLATED	SINGLE/MULTIPLE	Single	1	789	789	498	0.631178707224335	1	789	789	706	0.895939086294416	27
ENSMUST00000028515	ENSMUSG00000027107	0.327892	0.0448216666666667	NA	NA	NA	NOT_EVALUATED	SINGLE/MULTIPLE	NA	1	1371	1371	NA	NA	1	1371	1371	1	0.00072992700729927	4
ENSMUST00000028517	ENSMUSG00000027108	76.9923	66.0473653333333	1548.07289	0.733825812943	0.832351198251	TRANSLATED	SINGLE/MULTIPLE	Main isoform	727	1089	363	461	1.26997245179063	727	1188	462	793.55	1.72136659436009	11
ENSMUST00000028522	ENSMUSG00000027111	0.0848106666666667	0.182693	10.4944357523	0.762321227857	0.877677235715	NOT_EVALUATED	SINGLE/MULTIPLE	NA			NA	NA	NA	3115	3219	105	0.29	0.00278846153846154	0
ENSMUST00000028525	ENSMUSG00000049044	52.2303333333333	11.0853326666667	488.047775	0.652281656237	0.829630172476	TRANSLATED	SINGLE/MULTIPLE	Secondary isoform	1	12	12	0	0	1	12	12	0	0	0
ENSMUST00000028527	ENSMUSG00000027115	0.720883666666667	0.312199666666667	21	0.666666666667	0.666228865346	TRANSLATED	SINGLE/MULTIPLE	Single	1	2658	2658	17	0.00639578630549285	1	2658	2658	21	0.00790365073391043	15
ENSMUST00000028536:ENSMUST00000093883	ENSMUSG00000027122	20.2612933333333	41.1727743333333	547	0.663619744059	0.796880511551	TRANSLATED	SINGLE/MULTIPLE	Single	1	828	828	368	0.444444444444444	1	828	828	547	0.66142684401451	2
ENSMUST00000028549	ENSMUSG00000027130	11.8101966666667	8.7066	594.956462	0.729544203186	0.796634344082	TRANSLATED	SINGLE/MULTIPLE	Main isoform			NA	NA	NA			NA	NA	NA	0
ENSMUST00000028551	ENSMUSG00000027131	212.947666666667	292.138617333333	1914	0.690700104493	0.851681254246	TRANSLATED	SINGLE/MULTIPLE	Single	1	549	549	1475	2.68670309653916	1	549	549	1914	3.49270072992701	4
ENSMUST00000028552	ENSMUSG00000027132	9.03716333333333	2.228367	38	0.605263157895	0.715658279347	TRANSLATED	SINGLE/MULTIPLE	Single	1	897	897	17	0.0189520624303233	1	897	897	38	0.0424107142857143	10
ENSMUST00000028554	ENSMUSG00000027134	71.4233	50.6660743333333	1334	0.692653673163	0.783542687027	TRANSLATED	SINGLE/MULTIPLE	Single	1	1572	1572	1083	0.688931297709924	1	1572	1572	1334	0.849140674729472	26
ENSMUST00000028580	ENSMUSG00000027160	9.62708666666667	2.41835033333333	28.697498	0.643828218056	0.733442852529	TRANSLATED	SINGLE/MULTIPLE	Single	1;589	93;1101	606	8	0.0132013201320132	1	1101	1101	28.7	0.0260909090909091	0
ENSMUST00000028583	ENSMUSG00000027162	42.1244333333333	68.4715306666667	613	0.660685154976	0.793602707034	TRANSLATED	SINGLE/MULTIPLE	Single	1	591	591	457	0.77326565143824	1	591	591	613	1.03898305084746	1
ENSMUST00000028584	ENSMUSG00000027163	40.8428333333333	42.719693	414	0.763285024155	0.773871901206	TRANSLATED	SINGLE/MULTIPLE	Single	1	594	594	315	0.53030303030303	1	594	594	414	0.69814502529511	6
ENSMUST00000028592	ENSMUSG00000027170	75.1593666666667	57.7583463333333	1197.087947	0.667652952319	0.80713480867	TRANSLATED	SINGLE/MULTIPLE	Main isoform	43	438	396	307	0.775252525252525	43	438	396	371	0.939240506329114	3
ENSMUST00000028593	ENSMUSG00000027171	0.271867666666667	0.0422393333333333	NA	NA	NA	NOT_EVALUATED	SINGLE/MULTIPLE	NA	436	678	243	NA	NA	436	678	243	0	0	3
ENSMUST00000028595	ENSMUSG00000027173	1.88191333333333	0.593924333333333	20	0.85	0.553984183999	NOT_TRANSLATED	SINGLE/MULTIPLE	NA	1	1533	1533	10	0.00652315720808871	1	1533	1533	20	0.0130548302872063	6
ENSMUST00000028599	ENSMUSG00000027176	16.6412	8.93989466666667	421	0.66270783848	0.787430728087	TRANSLATED	SINGLE/MULTIPLE	Single	1	2151	2151	343	0.159460715946072	1	2151	2151	421	0.195813953488372	14
ENSMUST00000028603	ENSMUSG00000027180	46.6884666666667	55.0210843333333	1554.106193	0.652394973115	0.817481315377	TRANSLATED	SINGLE/MULTIPLE	Main isoform	1249	1440	192	60	0.3125	1240	1440	201	66	0.33	0
ENSMUST00000028607:ENSMUST00000111147	ENSMUSG00000027184	64.7636	97.2359063333333	3666.599354	0.710541040476	0.854230449903	TRANSLATED	SINGLE/MULTIPLE	Single	1;1225;1375;2059	561;1275;1434;2121	735	1385	1.8843537414966	1;1699;2059	1602;1893;2121	1860	3394.08	4.58276585219539	9
ENSMUST00000028608	ENSMUSG00000027185	11.9133333333333	6.759755	419.096351	0.760313045532	0.724733156272	TRANSLATED	SINGLE/MULTIPLE	Single	556	3072	2517	223	0.0885975367500993	556	3072	2517	326	0.129570747217806	15
ENSMUST00000028609:ENSMUST00000171693:ENSMUST00000164172	ENSMUSG00000027186	0.679268	0.0951673333333333	NA	NA	NA	NOT_EVALUATED	SINGLE/MULTIPLE	NA	595	759	165	NA	NA	595	759	165	0	0	0
ENSMUST00000028610	ENSMUSG00000027187	27.3293	49.0266636666667	1435.953766	0.676759989082	0.834084464346	TRANSLATED	SINGLE_MS_hk	Main isoform	295	1347	1053	903	0.857549857549858	295	1347	1053	1150	1.09315589353612	23
ENSMUST00000028612	ENSMUSG00000027188	11.5502033333333	13.2285363333333	645	0.753488372093	0.733746970768	TRANSLATED	SINGLE/MULTIPLE	Single	1	2160	2160	487	0.225462962962963	1	2160	2160	645	0.298749421028254	11
ENSMUST00000028617	ENSMUSG00000027193	30.4563666666667	58.982992	1721	0.662986635677	0.804443440766	TRANSLATED	SINGLE/MULTIPLE	Single	1	1512	1512	1348	0.891534391534392	1	1512	1512	1721	1.13898080741231	25
ENSMUST00000028623	ENSMUSG00000027198	14.3101333333333	20.65825	752.35387	0.658152476839	0.75509616592	TRANSLATED	SINGLE/MULTIPLE	Main isoform	1663;2017	1719;2154	195	50	0.256410256410256	1663;1936	1908;2154	465	95.55	0.410837670848156	0
ENSMUST00000028624	ENSMUSG00000027199	79.1348666666667	33.537562	606	0.742574257426	0.756173053997	TRANSLATED	SINGLE/MULTIPLE	Single	1	1269	1269	478	0.376674546887313	1	1269	1269	606	0.477917981072555	12
ENSMUST00000028633:ENSMUST00000103234	ENSMUSG00000027204	1.07740666666667	1.418512	94	0.659574468085	0.745328103794	TRANSLATED	SINGLE/MULTIPLE	Single	1	8619	8619	96	0.0111381830838844	1	8619	8619	94	0.0109074031097702	37
ENSMUST00000028635	ENSMUSG00000027206	52.3671333333333	36.7896926666667	947.266579	0.672095294096	0.805902071027	TRANSLATED	SINGLE/MULTIPLE	Main isoform			NA	NA	NA			NA	NA	NA	0
ENSMUST00000028636	ENSMUSG00000027207	9.60593666666667	12.7987763333333	243.057651	0.561508508119	0.793854369593	NOT_TRANSLATED	SINGLE/MULTIPLE	NA	1	18	18	NA	NA	1	18	18	0	0	0
ENSMUST00000028639	ENSMUSG00000027210	19.1138233333333	9.85544533333333	318.818415	0.645320161321	0.76784554486	TRANSLATED	SINGLE/MULTIPLE	Other isoforms			NA	NA	NA			NA	NA	NA	1
ENSMUST00000028640	ENSMUSG00000057147	4.06239666666667	7.36652366666667	103.965673	0.840867465938	0.655931977417	TRANSLATED	SINGLE/MULTIPLE	Secondary isoform			NA	NA	NA	568	654	87	54.76	0.636744186046512	1
ENSMUST00000028648	ENSMUSG00000027220	87.9996666666667	196.463225333333	3410	0.709090909091	0.867774366123	TRANSLATED	SINGLE/MULTIPLE	Single	1	1278	1278	2517	1.96948356807512	1	1278	1278	3410	2.67032106499608	4
ENSMUST00000028650	ENSMUSG00000027222	22.8582	11.072345	172	0.901162790698	0.691244437553	TRANSLATED	SINGLE/MULTIPLE	Single	1	1008	1008	141	0.139880952380952	1	1008	1008	172	0.170804369414101	2
ENSMUST00000028663	ENSMUSG00000027230	2.22145333333333	2.10443366666667	20	0.35	0.531800188875	NOT_TRANSLATED	SINGLE/MULTIPLE	NA	1	1560	1560	26	0.0166666666666667	1	1560	1560	20	0.0128287363694676	8
ENSMUST00000028665	ENSMUSG00000027233	0.193832333333333	0.0378543333333333	NA	NA	NA	NOT_EVALUATED	SINGLE/MULTIPLE	NA	1	1587	1587	NA	NA	1	1587	1587	1	0.000630517023959647	10
ENSMUST00000028667	ENSMUSG00000040479	114.783	52.4477996666667	2775.263118	0.683175560077	0.842811506112	TRANSLATED	SINGLE/MULTIPLE	Main isoform	1	159	159	77	0.484276729559748	1	159	159	75	0.474683544303797	2
ENSMUST00000028668	ENSMUSG00000027236	55.5836	38.260453	406	0.692118226601	0.733896896881	TRANSLATED	SINGLE/MULTIPLE	Single	1	783	783	1	0.00127713920817369	1	783	783	406	0.519181585677749	0
ENSMUST00000028672:ENSMUST00000069423:ENSMUST00000090602:ENSMUST00000111309	ENSMUSG00000027239	40.3588666666667	64.804821	166	0.83734939759	0.711474232851	TRANSLATED	SINGLE/MULTIPLE	Single	1	420	420	138	0.328571428571429	1	420	420	166	0.39618138424821	3
ENSMUST00000028676:ENSMUST00000110602	ENSMUSG00000027242	0.343565333333333	0.237464333333333	NA	NA	NA	NOT_EVALUATED	SINGLE/MULTIPLE	NA			NA	NA	NA			NA	NA	NA	0
ENSMUST00000028678	ENSMUSG00000027244	36.9153333333333	29.3873146666667	834.063706	0.625094092033	0.790509571076	TRANSLATED	SINGLE/MULTIPLE	Main isoform	787	897	111	65	0.585585585585586	787	897	111	84	0.763636363636364	0
ENSMUST00000028683	ENSMUSG00000027248	230.017	276.420481	7792.3204	0.720494039234	0.901735829907	TRANSLATED	SINGLE/MULTIPLE	Single	1;364;679	69;600;1515	1143	4079	3.56867891513561	1;364	69;1515	1221	5888.32	9.9864792763326	110
ENSMUST00000028689	ENSMUSG00000027253	3.40530666666667	10.3896516666667	1036	0.638996138996	0.7888784933	TRANSLATED	SINGLE/MULTIPLE	Single	1	5715	5715	745	0.130358705161855	1	5715	5715	1036	0.181309065453273	23
ENSMUST00000028691	ENSMUSG00000027255	2.21637	3.29102266666667	71.9398674	0.708557158113	0.923863240996	TRANSLATED	SINGLE/MULTIPLE	Secondary isoform	616	657	42	0	0	616	657	42	0	0	0
ENSMUST00000028696	ENSMUSG00000002109	8.43357666666667	4.223126	38.28166	0.694691661751	0.667185787988	TRANSLATED	SINGLE/MULTIPLE	Main isoform	1	408	408	16	0.0392156862745098	1	408	408	25	0.0614250614250614	2
ENSMUST00000028702	ENSMUSG00000027259	1.602071	1.146004	NA	NA	NA	NOT_EVALUATED	SINGLE/MULTIPLE	NA			NA	NA	NA			NA	NA	NA	0
ENSMUST00000028726:ENSMUST00000121717:ENSMUST00000180246	ENSMUSG00000074771	0.380731	0.899536333333333	12.536904	0.844165114449	0.605503090067	NOT_TRANSLATED	SINGLE/MULTIPLE	NA	1240	2325	1086	4	0.00368324125230203	1240	2325	1086	1	0.000921658986175115	5
ENSMUST00000028727	ENSMUSG00000027273	2814.11333333333	4572.42448166667	37960.913609	0.684695197084	0.897576593694	TRANSLATED	SINGLE/MULTIPLE	Main isoform	163	279	117	4256	36.3760683760684	163	279	117	4773	41.1465517241379	15
ENSMUST00000028728	ENSMUSG00000027272	7.59333666666667	12.4002246666667	1422	0.689170182841	0.758666819688	TRANSLATED	SINGLE/MULTIPLE	Single	1	5271	5271	1041	0.197495731360273	1	5271	5271	1422	0.269829222011385	29
ENSMUST00000028735	ENSMUSG00000027276	1.59503333333333	2.194721	121	0.727272727273	0.765429693231	TRANSLATED	SINGLE/MULTIPLE	Single	1	3654	3654	98	0.0268199233716475	1	3654	3654	121	0.0331234601697235	10
ENSMUST00000028737	ENSMUSG00000027281	1.113438	0.776356	20.406946	0.881518577057	0.612074863435	NOT_TRANSLATED	SINGLE/MULTIPLE	NA			NA	NA	NA	118	195	78	9.39	0.121948051948052	1
ENSMUST00000028740	ENSMUSG00000090100	4.64325	7.07968266666667	533.55082	0.700693440973	0.779144973664	TRANSLATED	SINGLE/MULTIPLE	Main isoform	1	207	207	14	0.0676328502415459	1	207	207	13	0.0631067961165049	3
ENSMUST00000028748	ENSMUSG00000079110	6e-06	6e-06	NA	NA	NA	NOT_EVALUATED	SINGLE/MULTIPLE	NA			NA	NA	NA			NA	NA	NA	0
ENSMUST00000028749	ENSMUSG00000079110	1.09886966666667	0.865021666666667	39.58692	0.792781049902	0.735875850032	TRANSLATED	SINGLE/MULTIPLE	Main isoform	1783	1914	132	NA	NA	1783	1914	132	0	0	2
ENSMUST00000028758	ENSMUSG00000027296	75.3822	72.1107206666667	1688	0.730450236967	0.828966459437	TRANSLATED	SINGLE/MULTIPLE	Single	1	1377	1377	1288	0.935366739288308	1	1377	1377	1688	1.22674418604651	37
ENSMUST00000028759	ENSMUSG00000027297	0.550140333333333	0.05851	NA	NA	NA	NOT_EVALUATED	SINGLE/MULTIPLE	NA	805	987	183	NA	NA	805	987	183	0	0	2
ENSMUST00000028761	ENSMUSG00000027300	7.8337	4.463892	114	0.605263157895	0.703187082929	TRANSLATED	SINGLE/MULTIPLE	Main isoform	1	1617	1617	74	0.0457637600494743	1	1617	1617	114	0.0705445544554455	8
ENSMUST00000028763	ENSMUSG00000027298	40.6906333333333	35.7077043333333	1794.237695	0.739508111828	0.832638535228	TRANSLATED	SINGLE/MULTIPLE	Main isoform	1	93	93	71	0.763440860215054	1	93	93	74	0.804347826086957	1
ENSMUST00000028764	ENSMUSG00000027301	60.2892246666667	197.996992333333	1248.251004	0.689890075987	0.840377023119	TRANSLATED	SINGLE/MULTIPLE	Single	1	375	375	783	2.088	1	375	375	1248.25	3.33756684491979	4
ENSMUST00000028767	ENSMUSG00000027304	42.2409333333333	23.4185723333333	906	0.699779249448	0.760963812485	TRANSLATED	SINGLE/MULTIPLE	Single	1	2145	2145	690	0.321678321678322	1	2145	2145	906	0.422574626865672	14
ENSMUST00000028769	ENSMUSG00000027303	78.1098333333333	40.1308476666667	1784.65612	0.727166469471	0.819399726257	TRANSLATED	SINGLE/MULTIPLE	Main isoform			NA	NA	NA			NA	NA	NA	0
ENSMUST00000028771	ENSMUSG00000027306	1.15672666666667	1.37522333333333	22.536572	0.70079344809	0.370409808826	NOT_TRANSLATED	SINGLE/MULTIPLE	NA			NA	NA	NA			NA	NA	NA	0
ENSMUST00000028780	ENSMUSG00000027313	12.8751	17.5016773333333	111	0.72972972973	0.695386017981	TRANSLATED	SINGLE/MULTIPLE	Single	1	669	669	97	0.144992526158445	1	669	669	111	0.166167664670659	0
ENSMUST00000028781	ENSMUSG00000027312	18.6825333333333	56.96187	4481	0.70899352823	0.854317650673	TRANSLATED	SINGLE/MULTIPLE	Single	1	4284	4284	3247	0.757936507936508	1	4284	4284	4481	1.04622927854308	23
ENSMUST00000028783:ENSMUST00000110816:ENSMUST00000110817	ENSMUSG00000027315	2.145015	1.836088	56.999982	0.859649060942	0.637294192317	NOT_TRANSLATED	SINGLE/MULTIPLE	NA	1	1521	1521	57	0.0374753451676529	1	1521	1521	57	0.0375	5
ENSMUST00000028787	ENSMUSG00000027316	2.23242	1.58867266666667	35.7709404	0.201755668688	0.731776379892	NOT_TRANSLATED	SINGLE/MULTIPLE	NA			NA	NA	NA			NA	NA	NA	0
ENSMUST00000028794	ENSMUSG00000027322	0.0590653333333333	0.328121666666667	NA	NA	NA	NOT_EVALUATED	SINGLE/MULTIPLE	NA	4603	5103	501	2	0.00399201596806387	4603	5103	501	0	0	1
ENSMUST00000028795	ENSMUSG00000027323	0.635931666666667	1.38631366666667	NA	NA	NA	NOT_EVALUATED	SINGLE/MULTIPLE	NA	895	1017	123	1	0.00813008130081301	643	1017	375	1	0.00267379679144385	1
ENSMUST00000028796	ENSMUSG00000027324	2.75634666666667	6.35462966666667	207	0.647342995169	0.712384405733	TRANSLATED	SINGLE/MULTIPLE	Single	1	1659	1659	163	0.0982519590114527	1	1659	1659	207	0.124849215922799	10
ENSMUST00000028799	ENSMUSG00000027326	0.00973666666666667	0.004106	NA	NA	NA	NOT_EVALUATED	SINGLE/MULTIPLE	NA	4801	4836	36	NA	NA	4801	4836	36	0	0	0
ENSMUST00000028801:ENSMUST00000110218	ENSMUSG00000027329	8.64869333333333	2.84895066666667	38.138474	0.400904661261	0.661291618814	NOT_TRANSLATED	SINGLE/MULTIPLE	NA	1;472;607	18;549;702	192	6	0.03125	1;607	549;702	645	38.14	0.0783000384172109	1
ENSMUST00000028802:ENSMUST00000099542	ENSMUSG00000027326	0.0671753333333333	0.035542	NA	NA	NA	NOT_EVALUATED	SINGLE/MULTIPLE	NA	4801	6357	1557	4	0.00256904303147078	4801	6357	1557	2	0.0012853470437018	7
ENSMUST00000028804	ENSMUSG00000027330	0.929422666666667	0.412056666666667	14.954531	0.731812652634	0.906023912321	TRANSLATED	SINGLE/MULTIPLE	Secondary isoform	580	702	123	2	0.016260162601626	580	702	123	0	0	1
ENSMUST00000028807	ENSMUSG00000027332	38.5445	51.9318416666667	952	0.748949579832	0.81920524528	TRANSLATED	SINGLE/MULTIPLE	Single	1	1272	1272	643	0.505503144654088	1	1272	1272	952	0.749016522423289	30
ENSMUST00000028814:ENSMUST00000103182	ENSMUSG00000027339	15.1574	29.1241443333333	380.723708	0.657165410881	0.752667112975	TRANSLATED	SINGLE/MULTIPLE	Single	607	978	372	71	0.190860215053763	607	978	372	105	0.283018867924528	2
ENSMUST00000028815	ENSMUSG00000027340	23.5460666666667	81.3376826666667	2850	0.728070175439	0.845114669108	TRANSLATED	SINGLE/MULTIPLE	Single	124	1944	1821	2001	1.09884678747941	124	1944	1821	2760	1.51648351648352	15
ENSMUST00000028817	ENSMUSG00000027342	80.3122333333333	114.284873666667	1475	0.75186440678	0.852933762764	TRANSLATED	SINGLE/MULTIPLE	Single	1	783	783	1071	1.36781609195402	1	783	783	1475	1.88618925831202	0
ENSMUST00000028820	ENSMUSG00000027344	0.168409	0.0810953333333333	NA	NA	NA	NOT_EVALUATED	SINGLE/MULTIPLE	NA	565	660	96	NA	NA	565	660	96	0	0	1
ENSMUST00000028821	ENSMUSG00000027344	0.502719666666667	0.180987333333333	NA	NA	NA	NOT_EVALUATED	SINGLE/MULTIPLE	NA	565	1305	741	2	0.00269905533063428	565	1305	741	4	0.00540540540540541	2
ENSMUST00000028822	ENSMUSG00000027346	1.40996966666667	0.762209	24.5299213	0.685584054442	0.93609718605	TRANSLATED	SINGLE/MULTIPLE	Other isoforms	1285	1332	48	NA	NA	1285	1332	48	0	0	0
ENSMUST00000028825	ENSMUSG00000027349	35.3503	27.7563616666667	616	0.706168831169	0.734855338797	TRANSLATED	SINGLE/MULTIPLE	Single	1	1287	1287	460	0.357420357420357	1	1287	1287	616	0.47900466562986	16
ENSMUST00000028826	ENSMUSG00000027350	330.384333333333	273.778403666667	9105	0.696540362438	0.890210653163	TRANSLATED	SINGLE/MULTIPLE	Single	1	2031	2031	6117	3.01181683899557	1	2031	2031	9105	4.48522167487685	19
ENSMUST00000028831	ENSMUSG00000027353	2.51486666666667	1.75894933333333	115.338816	0.595378350338	0.69939670148	TRANSLATED	SINGLE/MULTIPLE	Main isoform	148	231	84	NA	NA	148	231	84	4	0.0481927710843374	1
ENSMUST00000028834	ENSMUSG00000027355	1.77687666666667	0.038962	NA	NA	NA	NOT_EVALUATED	SINGLE/MULTIPLE	NA	490;781	519;909	159	NA	NA	490;781	519;909	159	0	0	1
ENSMUST00000028836	ENSMUSG00000027358	2.50618666666667	1.909865	51	0.78431372549	0.659103955614	TRANSLATED	SINGLE/MULTIPLE	Single	1	1182	1182	41	0.0346869712351946	1	1182	1182	51	0.0431837425910246	5
ENSMUST00000028841	ENSMUSG00000027363	25.2423666666667	16.2915983333333	983.996327	0.685514648268	0.752129380847	TRANSLATED	SINGLE/MULTIPLE	Main isoform			NA	NA	NA			NA	NA	NA	0
ENSMUST00000028842	ENSMUSG00000027364	0.102991333333333	0.027475	NA	NA	NA	NOT_EVALUATED	SINGLE/MULTIPLE	NA	67;934	165;1170	336	1	0.00297619047619048	67;934	165;1170	336	1	0.00423728813559322	3
ENSMUST00000028843	ENSMUSG00000027365	1.70039666666667	0.318875333333333	41.411011	0.690455516771	0.814216116061	TRANSLATED	SINGLE/MULTIPLE	Secondary isoform			NA	NA	NA			NA	NA	NA	1
ENSMUST00000028844	ENSMUSG00000027366	15.6154	19.8042466666667	701.772816	0.687823219986	0.735720790539	TRANSLATED	SINGLE/MULTIPLE	Single	1;1519	813;1569	864	318	0.368055555555556	1	1569	1569	701.77	0.447557397959184	2
ENSMUST00000028846	ENSMUSG00000027368	0.747859	0.458038333333333	12	0.5	0.0900698979406	NOT_TRANSLATED	SINGLE/MULTIPLE	NA	1	954	954	16	0.0167714884696017	1	954	954	12	0.012591815320042	9
ENSMUST00000028848	ENSMUSG00000027371	20.6981666666667	20.8968253333333	324	0.722222222222	0.704737886664	TRANSLATED	SINGLE/MULTIPLE	Single	1	939	939	227	0.24174653887114	1	939	939	324	0.345415778251599	20
ENSMUST00000028850	ENSMUSG00000079056	30.3280666666667	56.8787883333333	791.425598	0.737432929229	0.854376528331	TRANSLATED	SINGLE/MULTIPLE	Secondary isoform	1	87	87	120	1.37931034482759	1	267	267	352.78	1.32624060150376	3
ENSMUST00000028852	ENSMUSG00000027374	33.3424	27.2462026666667	568.22629	0.689111014205	0.74864284039	TRANSLATED	SINGLE/MULTIPLE	Single	1;442	57;1296	912	268	0.293859649122807	1;442	57;1296	912	314	0.968384074941452	13
ENSMUST00000028853	ENSMUSG00000027375	37.5516766666667	55.293397	152.1059611	0.775891531446	0.8511684536	TRANSLATED	SINGLE/MULTIPLE	Secondary isoform			NA	NA	NA			NA	NA	NA	0
ENSMUST00000028854	ENSMUSG00000027375	290.358	599.159263333333	3093.894188	0.751151203559	0.877750800332	TRANSLATED	SINGLE/MULTIPLE	Main isoform	94	261	168	1410	8.39285714285714	94	261	168	1813	10.8562874251497	0
ENSMUST00000028855	ENSMUSG00000027376	0.230951666666667	0.0455903333333333	NA	NA	NA	NOT_EVALUATED	SINGLE/MULTIPLE	NA	2443	2484	42	NA	NA	2443	2484	42	0	0	0
ENSMUST00000028856	ENSMUSG00000027377	1.18804366666667	0.397447333333333	NA	NA	NA	NOT_EVALUATED	SINGLE/MULTIPLE	NA	1	462	462	NA	NA	1	462	462	2	0.00433839479392625	0
ENSMUST00000028857	ENSMUSG00000027378	3.12866	0.785045666666667	45.455089	0.627294250815	0.640629010979	NOT_TRANSLATED	SINGLE/MULTIPLE	NA	898	900	3	NA	NA	898	900	3	0	0	1
ENSMUST00000028858	ENSMUSG00000027379	0.195039	0.350117666666667	NA	NA	NA	NOT_EVALUATED	SINGLE/MULTIPLE	NA	1	3177	3177	15	0.00472143531633617	1	3177	3177	8	0.00251889168765743	12
ENSMUST00000028880:ENSMUST00000110315	ENSMUSG00000027397	78.3551333333333	41.348097	1348	0.727002967359	0.811987338747	TRANSLATED	SINGLE/MULTIPLE	Single	97	2043	1947	914	0.469440164355419	97	2043	1947	1259	0.646968139773895	5
ENSMUST00000028882	ENSMUSG00000027399	0.747684	0.171740666666667	NA	NA	NA	NOT_EVALUATED	SINGLE/MULTIPLE	NA	1	810	810	2	0.00246913580246914	1	810	810	2	0.00247218788627936	7
ENSMUST00000028883	ENSMUSG00000027400	21.1952366666667	52.7847396666667	792.078306	0.707024377208	0.834557692207	TRANSLATED	SINGLE/MULTIPLE	Single	253	744	492	507	1.03048780487805	253	744	492	533	1.08553971486762	5
ENSMUST00000028892	ENSMUSG00000027406	207.883	262.812369333333	4545.293558	0.721717222472	0.859769087018	TRANSLATED	SINGLE/MULTIPLE	Single	1	912	912	2923	3.20504385964912	1	912	912	4176	4.58397365532382	50
ENSMUST00000028897	ENSMUSG00000027408	3.39686	2.61286133333333	80	0.8	0.699907986656	TRANSLATED	SINGLE/MULTIPLE	Single	1	2166	2166	57	0.0263157894736842	1	2166	2166	80	0.0369515011547344	7
ENSMUST00000028905	ENSMUSG00000027419	136.892533333333	292.189267	11470	0.709764603313	0.879537283373	TRANSLATED	SINGLE/MULTIPLE	Single	1	1911	1911	8574	4.48665620094192	1	1911	1911	11470	6.00523560209424	19
ENSMUST00000028907	ENSMUSG00000027420	0.540375666666667	0.088549	NA	NA	NA	NOT_EVALUATED	SINGLE/MULTIPLE	NA			NA	NA	NA			NA	NA	NA	0
ENSMUST00000028911	ENSMUSG00000027425	8.61992666666667	3.13583633333333	153.505351	0.829787914038	0.730654822135	TRANSLATED	SINGLE/MULTIPLE	Main isoform	1;379;616	204;498;633	342	21	0.0614035087719298	1	633	633	65.12	0.103037974683544	0
ENSMUST00000028914	ENSMUSG00000027427	7.05300666666667	13.1589443333333	237.2776929	0.711406007606	0.635138527268	NOT_TRANSLATED	SINGLE/MULTIPLE	NA	316	948	633	178	0.281200631911532	316	948	633	225	0.356012658227848	4
ENSMUST00000028915	ENSMUSG00000027428	29.7142666666667	48.256555	304	0.648026315789	0.695041163939	TRANSLATED	SINGLE_MS_hk	Single MS housekeeping	1	558	558	214	0.383512544802867	1	558	558	304	0.545780969479354	14
ENSMUST00000028916	ENSMUSG00000027429	23.1915333333333	28.3782676666667	1230.051886	0.73275089064	0.789018555819	TRANSLATED	SINGLE/MULTIPLE	Single	835	2301	1467	549	0.374233128834356	835	2301	1467	693	0.472714870395634	6
ENSMUST00000028917	ENSMUSG00000027430	91.4800666666667	125.334006666667	1054	0.77229601518	0.777036817646	TRANSLATED	SINGLE_MS_hk	Single MS housekeeping	1	627	627	766	1.22169059011164	1	627	627	1054	1.68370607028754	10
ENSMUST00000028921	ENSMUSG00000027433	20.5402	19.415098	1349	0.668643439585	0.774616597935	TRANSLATED	SINGLE/MULTIPLE	Single	1	2853	2853	1060	0.371538731160182	1	2853	2853	1349	0.473001402524544	37
ENSMUST00000028926	ENSMUSG00000027438	178.539333333333	507.633340666667	7604.288691	0.714886150421	0.874897742575	TRANSLATED	SINGLE/MULTIPLE	Main isoform	295;391	342;894	552	3846	6.96739130434783	295	894	600	5249.55	8.76385642737896	27
ENSMUST00000028928	ENSMUSG00000027439	11.3984833333333	7.08267366666667	255.935616	0.649033001331	0.765870558801	TRANSLATED	SINGLE/MULTIPLE	Single	439	2118	1680	115	0.068452380952381	439	2118	1680	175	0.104228707564026	8
ENSMUST00000028938	ENSMUSG00000027447	3597.48333333333	6514.61299766667	23058	0.713461705265	0.903519037492	TRANSLATED	SINGLE/MULTIPLE	Single	307	420	114	4179	36.6578947368421	307	420	114	4986	44.1238938053097	4
ENSMUST00000028944	ENSMUSG00000027452	10.2096466666667	10.327197	411	0.683698296837	0.753455670323	TRANSLATED	SINGLE/MULTIPLE	Single	1	2046	2046	311	0.152003910068426	1	2046	2046	411	0.200977995110024	26
ENSMUST00000028948	ENSMUSG00000027454	1.95944333333333	0.748277666666667	NA	NA	NA	NOT_EVALUATED	SINGLE/MULTIPLE	NA	1	588	588	9	0.0153061224489796	1	588	588	9	0.0153321976149915	3
ENSMUST00000028949	ENSMUSG00000027455	6.83772666666667	5.53933066666667	90.5218089	0.692386343817	0.923774717771	TRANSLATED	SINGLE/MULTIPLE	Secondary isoform			NA	NA	NA			NA	NA	NA	0
ENSMUST00000028950	ENSMUSG00000027456	1.77949	1.57797833333333	NA	NA	NA	NOT_EVALUATED	SINGLE/MULTIPLE	NA	1	876	876	8	0.0091324200913242	1	876	876	10	0.0114285714285714	3
ENSMUST00000028951:ENSMUST00000109875	ENSMUSG00000027457	14.5563866666667	21.9954113333333	326.42484	0.723011208951	0.862061589176	TRANSLATED	SINGLE/MULTIPLE	Secondary isoform	49	147	99	22	0.222222222222222	49	147	99	15	0.153061224489796	2
ENSMUST00000028963	ENSMUSG00000027465	19.2771333333333	8.74993066666667	157.325245	0.753303184114	0.73399460459	TRANSLATED	SINGLE_MS_hk	Single MS housekeeping	67;619	153;1206	675	70	0.103703703703704	67;619	153;1206	675	121	0.216057208509964	3
ENSMUST00000028969:ENSMUST00000109816:ENSMUST00000164120:ENSMUST00000178997	ENSMUSG00000027469	1.7487	2.77768166666667	109	0.706422018349	0.680820682049	TRANSLATED	SINGLE/MULTIPLE	Single	1	2235	2235	143	0.0639821029082774	1	2235	2235	109	0.0487914055505819	18
ENSMUST00000028972	ENSMUSG00000027472	91.9659666666667	42.4420563333333	203	0.674876847291	0.705450596145	TRANSLATED	SINGLE_MS_hk	Single MS housekeeping	91	399	309	97	0.313915857605178	88	399	312	132	0.42443729903537	1
ENSMUST00000028977	ENSMUSG00000027475	53.8923	19.0215296666667	877	0.761687571266	0.758611978011	TRANSLATED	SINGLE/MULTIPLE	Single	1	2241	2241	609	0.271753681392236	1	2241	2241	877	0.391517857142857	11
ENSMUST00000028981	ENSMUSG00000027479	61.2302666666667	79.2359863333333	1091	0.703024747938	0.835572574785	TRANSLATED	SINGLE_MS_hk	Single MS housekeeping	1	804	804	843	1.04850746268657	1	804	804	1091	1.35865504358655	15
ENSMUST00000028985	ENSMUSG00000027483	10.5579163333333	31.8802243333333	27	0.592592592593	0.756094292268	TRANSLATED	SINGLE/MULTIPLE	Single	1	834	834	29	0.0347721822541966	1	834	834	27	0.0324129651860744	7
ENSMUST00000028991	ENSMUSG00000027488	5.77411666666667	9.33987266666667	165.278201	0.70740723394	0.873018341455	TRANSLATED	SINGLE_MS_hk	Secondary isoform	1021	1032	12	0	0	1021	1032	12	0	0	1
ENSMUST00000028995	ENSMUSG00000027495	18.1862	51.0787696666667	235	0.676595744681	0.727920186631	TRANSLATED	SINGLE_MS_hk	Single MS housekeeping	1	570	570	160	0.280701754385965	1	570	570	235	0.413005272407733	4
ENSMUST00000028997	ENSMUSG00000027496	0.331018666666667	0.529168666666667	10.59889	0.823529445065	0.794493797841	TRANSLATED	SINGLE/MULTIPLE	Main isoform	1	66	66	NA	NA	1	66	66	0	0	1
ENSMUST00000028999:ENSMUST00000193330	ENSMUSG00000027499	253.226333333333	217.329886333333	386	0.562176165803	0.771805077129	NOT_TRANSLATED	SINGLE/MULTIPLE	NA	151	228	78	66	0.846153846153846	151	228	78	64	0.831168831168831	6
ENSMUST00000029002	ENSMUSG00000027500	557.329666666667	702.572134666667	4603.19816	0.697356664089	0.881081804466	TRANSLATED	SINGLE/MULTIPLE	Single	1	537	537	3208	5.97392923649907	1	537	537	4603.2	8.58805970149254	3
ENSMUST00000029005	ENSMUSG00000027502	53.8738	82.4046086666667	1259	0.724384432089	0.841261015701	TRANSLATED	SINGLE/MULTIPLE	Single	1	921	921	922	1.00108577633008	1	921	921	1259	1.36847826086957	10
ENSMUST00000029013	ENSMUSG00000027509	36.9123	42.4467963333333	801.20992	0.61066916146	0.797812429157	TRANSLATED	SINGLE/MULTIPLE	Single	610	1104	495	214	0.432323232323232	610	1104	495	274	0.554655870445344	4
ENSMUST00000029018	ENSMUSG00000027514	0.0647716666666667	0.751771	NA	NA	NA	NOT_EVALUATED	SINGLE/MULTIPLE	NA	460	1233	774	1	0.00129198966408269	460	1233	774	0	0	6
ENSMUST00000029024	ENSMUSG00000027519	23.8674	22.0693993333333	176.190366	0.706668138711	0.685975978914	TRANSLATED	SINGLE_MS_hk	Main isoform			NA	NA	NA	199	270	72	26	0.366197183098592	0
ENSMUST00000029030	ENSMUSG00000027524	6.13574666666667	3.548687	28	0.428571428571	0.505805090399	NOT_TRANSLATED	SINGLE/MULTIPLE	NA	52;541	183;552	144	5	0.0347222222222222	52;541	183;552	144	6	0.0458015267175573	0
ENSMUST00000029041	ENSMUSG00000062515	1.565169	4.42698533333333	NA	NA	NA	NOT_EVALUATED	SINGLE/MULTIPLE	NA	1	396	396	5	0.0126262626262626	1	396	396	5	0.0126582278481013	3
ENSMUST00000029046	ENSMUSG00000027533	506.694666666667	567.350895333333	2164	0.777264325323	0.869454063173	TRANSLATED	SINGLE/MULTIPLE	Single	1	405	405	1479	3.65185185185185	1	405	405	2164	5.35643564356436	22
ENSMUST00000029047	ENSMUSG00000027534	26.3298	27.624482	476.547869	0.703289163171	0.773978276635	TRANSLATED	SINGLE/MULTIPLE	Main isoform	817	936	120	67	0.558333333333333	817	936	120	77	0.647058823529412	4
ENSMUST00000029049	ENSMUSG00000027536	0.047662	0.643156666666667	12	1	0	NOT_EVALUATED	SINGLE/MULTIPLE	NA	190	696	507	12	0.0236686390532544	190	696	507	12	0.0237154150197628	4
ENSMUST00000029053	ENSMUSG00000027540	18.7216666666667	15.1858186666667	316	0.699367088608	0.729451682983	TRANSLATED	SINGLE/MULTIPLE	Single	1	1296	1296	235	0.181327160493827	1	1296	1296	316	0.244015444015444	13
ENSMUST00000029060	ENSMUSG00000027546	21.7671333333333	15.3001393333333	824.933778	0.72153181246	0.848346478212	TRANSLATED	SINGLE/MULTIPLE	Other isoforms			NA	NA	NA			NA	NA	NA	0
ENSMUST00000029069	ENSMUSG00000027552	10.34335	8.28138866666667	99	0.787878787879	0.585349183359	NOT_TRANSLATED	SINGLE/MULTIPLE	NA			NA	NA	NA			NA	NA	NA	0
ENSMUST00000029071	ENSMUSG00000027555	1.93859933333333	5.240844	30.0322392	0.433941642287	0.517698555232	NOT_TRANSLATED	SINGLE/MULTIPLE	NA	1	786	786	30	0.0381679389312977	1	786	786	30.03	0.0382547770700637	4
ENSMUST00000029075	ENSMUSG00000027560	27.2883333333333	37.870745	550	0.78	0.759681892922	TRANSLATED	SINGLE/MULTIPLE	Single	1	918	918	419	0.456427015250545	1	918	918	550	0.599781897491821	4
ENSMUST00000029076	ENSMUSG00000027559	2.843254	7.18050733333333	12	0.666666666667	0.661505009055	TRANSLATED	SINGLE/MULTIPLE	Single	1	780	780	8	0.0102564102564103	1	780	780	12	0.0154043645699615	6
ENSMUST00000029078	ENSMUSG00000027562	205.359333333333	264.866556	2906.807957	0.706449231039	0.876209762028	TRANSLATED	SINGLE/MULTIPLE	Single	346	780	435	1350	3.10344827586207	346	780	435	2105.97	4.85246543778802	13
ENSMUST00000029082	ENSMUSG00000027566	145.395	217.096398666667	2289	0.637833114897	0.839947847291	TRANSLATED	SINGLE/MULTIPLE	Single	1	744	744	1705	2.29166666666667	1	744	744	2289	3.08075370121131	9
ENSMUST00000029084:ENSMUST00000170448	ENSMUSG00000027568	2.230124	8.18345833333333	175	0.714285714286	0.701151448312	TRANSLATED	SINGLE/MULTIPLE	Single	1	1272	1272	77	0.0605345911949686	1	1272	1272	175	0.137686860739575	3
ENSMUST00000029085:ENSMUST00000169630	ENSMUSG00000027569	18.5301066666667	3.56895066666667	36	0.75	0.642292149893	NOT_TRANSLATED	SINGLE/MULTIPLE	NA	1	612	612	27	0.0441176470588235	1	612	612	36	0.0589198036006547	4
ENSMUST00000029087	ENSMUSG00000049401	25.0751333333333	16.0671416666667	482.999992	0.726708092782	0.719357704978	TRANSLATED	SINGLE/MULTIPLE	Single	1	1899	1899	383	0.201685097419695	1	1899	1899	483	0.254478398314015	18
ENSMUST00000029090:ENSMUST00000078687	ENSMUSG00000027573	63.6479333333333	64.7350423333333	730	0.672602739726	0.794570895739	TRANSLATED	SINGLE_MS_hk	Single MS housekeeping	1	684	684	501	0.732456140350877	1	684	684	730	1.0688140556369	6
ENSMUST00000029092	ENSMUSG00000027575	5.65605333333333	10.4579356666667	136.6425196	0.738572731207	0.872639056472	TRANSLATED	SINGLE/MULTIPLE	Secondary isoform			NA	NA	NA			NA	NA	NA	0
ENSMUST00000029106:ENSMUST00000180222	ENSMUSG00000027583	2.07267666666667	2.34130933333333	83.820976	0.604645262064	0.719339741467	TRANSLATED	SINGLE/MULTIPLE	Main isoform	1222	1800	579	17	0.0293609671848014	1222	1800	579	23	0.0397923875432526	4
ENSMUST00000029116	ENSMUSG00000027589	38.0856	38.9407066666667	751.814205	0.738933816767	0.804437243889	TRANSLATED	SINGLE/MULTIPLE	Main isoform	823	1077	255	189	0.741176470588235	583	1077	495	324.22	0.656315789473684	2
ENSMUST00000029120:ENSMUST00000116389	ENSMUSG00000027593	8.16381333333333	8.35816933333333	152.5857372	0.679466024168	0.891176412056	TRANSLATED	SINGLE/MULTIPLE	Secondary isoform			NA	NA	NA			NA	NA	NA	0
ENSMUST00000029125	ENSMUSG00000027599	48.2063333333333	87.320285	1243	0.653258246179	0.804348847385	TRANSLATED	SINGLE/MULTIPLE	Single	1	846	846	935	1.10520094562648	1	846	846	1243	1.47100591715976	9
ENSMUST00000029126:ENSMUST00000109685	ENSMUSG00000027598	18.5662333333333	17.392495	848	0.695754716981	0.769009754312	TRANSLATED	SINGLE/MULTIPLE	Single	1	2592	2592	552	0.212962962962963	1	2592	2592	848	0.327286761868005	11
ENSMUST00000029128	ENSMUSG00000027602	487.006	968.177281333333	2900	0.673448275862	0.854039914814	TRANSLATED	SINGLE/MULTIPLE	Single	1	363	363	2105	5.79889807162534	1	363	363	2900	8.01104972375691	0
ENSMUST00000029131	ENSMUSG00000027603	55.5648666666667	91.5546466666667	2906	0.68479008947	0.845140389435	TRANSLATED	SINGLE/MULTIPLE	Single	1039	1986	948	828	0.873417721518987	1039	1986	948	1087	1.14783526927138	13
ENSMUST00000029135	ENSMUSG00000027605	20.0876333333333	28.9918186666667	987.087335	0.772039266414	0.797468140141	TRANSLATED	SINGLE/MULTIPLE	Main isoform			NA	NA	NA			NA	NA	NA	0
ENSMUST00000029140	ENSMUSG00000027611	0.778751333333333	0.949390666666667	NA	NA	NA	NOT_EVALUATED	SINGLE_MS_hk	NA	415	726	312	NA	NA	415	726	312	1	0.00321543408360129	1
ENSMUST00000029141	ENSMUSG00000027612	12.7386333333333	9.765922	299	0.571906354515	0.700825674519	NOT_TRANSLATED	SINGLE/MULTIPLE	NA	1	1854	1854	236	0.127292340884574	1	1854	1854	299	0.161359956826767	7
ENSMUST00000029142	ENSMUSG00000027613	53.6201333333333	80.4626763333333	805.067231	0.67570078256	0.814875337792	TRANSLATED	SINGLE/MULTIPLE	Main isoform	358;439	369;735	309	238	0.770226537216828	358	735	378	338	0.896551724137931	13
ENSMUST00000029147	ENSMUSG00000027618	24.7741	21.743131	573.429256	0.649224236651	0.748679535405	TRANSLATED	SINGLE/MULTIPLE	Main isoform	331;514;1315	333;1059;1377	612	192	0.313725490196078	331;514;1315	333;1209;1377	762	275.31	1.27663541424925	14
ENSMUST00000029164:ENSMUST00000109561	ENSMUSG00000027636	0.62791	2.02759166666667	11	0.818181818182	0.527241902889	NOT_TRANSLATED	SINGLE/MULTIPLE	NA	1	777	777	6	0.00772200772200772	1	777	777	11	0.0141752577319588	4
ENSMUST00000029165	ENSMUSG00000027637	99.7184	142.462896	533	0.705440900563	0.79475941897	TRANSLATED	SINGLE/MULTIPLE	Single	1	387	387	409	1.05684754521964	1	387	387	533	1.38082901554404	2
ENSMUST00000029170	ENSMUSG00000027641	0.87248	0.614430333333333	30	0.333333333333	0.609879280495	NOT_TRANSLATED	SINGLE/MULTIPLE	NA	1	3189	3189	28	0.00878018187519599	1	3189	3189	30	0.00941028858218319	13
ENSMUST00000029171	ENSMUSG00000027642	39.2733333333333	53.93689	1716.32422	0.717941155663	0.88055596135	TRANSLATED	SINGLE/MULTIPLE	Secondary isoform	1786	1833	48	29	0.604166666666667	1786	1833	48	23	0.48936170212766	1
ENSMUST00000029178	ENSMUSG00000027649	19.0107333333333	24.47155	760	0.7	0.753068299575	TRANSLATED	SINGLE/MULTIPLE	Single	1	1689	1689	616	0.364712847838958	1	1689	1689	760	0.450236966824645	17
ENSMUST00000029179:ENSMUST00000109522	ENSMUSG00000027650	7.06842	7.775018	490.242296	0.708261687808	0.749836136368	TRANSLATED	SINGLE_MS_hk	Single MS housekeeping	547	3255	2709	273	0.10077519379845	547	3255	2709	386	0.142540620384047	13
ENSMUST00000029180	ENSMUSG00000027651	7.74746666666667	17.525453	238.878498	0.748287842969	0.728598797458	TRANSLATED	SINGLE/MULTIPLE	Main isoform			NA	NA	NA			NA	NA	NA	0
ENSMUST00000029183	ENSMUSG00000027654	2.00098333333333	2.328619	63	0.571428571429	0.676958255759	NOT_TRANSLATED	SINGLE/MULTIPLE	NA	1	1755	1755	67	0.0381766381766382	1	1755	1755	63	0.0359179019384265	10
ENSMUST00000029196	ENSMUSG00000027661	0.655376666666667	0.338600333333333	14	0.857142857143	0.477469928276	NOT_TRANSLATED	SINGLE/MULTIPLE	NA	1	1608	1608	12	0.00746268656716418	1	1608	1608	14	0.00871188550093342	5
ENSMUST00000029199:ENSMUST00000168566	ENSMUSG00000027663	19.5777266666667	31.7591886666667	494	0.593117408907	0.715011624863	TRANSLATED	SINGLE/MULTIPLE	Single	88	870	783	317	0.40485312899106	88	870	783	425	0.543478260869565	9
ENSMUST00000029208	ENSMUSG00000018459	5.60395666666667	11.063418	294.999958	0.711864396265	0.74307585282	TRANSLATED	SINGLE/MULTIPLE	Main isoform	787	912	126	27	0.214285714285714	787	912	126	33	0.264	0
ENSMUST00000029214	ENSMUSG00000027671	11.3526666666667	9.24176733333333	215.639926	0.69425851593	0.717877825957	TRANSLATED	SINGLE/MULTIPLE	Main isoform	769;1081	1026;1287	465	66	0.141935483870968	769	1287	519	73	0.140926640926641	0
ENSMUST00000029222	ENSMUSG00000027676	11.7676966666667	2.26887766666667	124	0.629032258065	0.702393448318	TRANSLATED	SINGLE/MULTIPLE	Single	1	2811	2811	92	0.0327285663464959	1	2811	2811	124	0.0441281138790036	11
ENSMUST00000029240	ENSMUSG00000027690	0.0539676666666667	0.0767023333333333	NA	NA	NA	NOT_EVALUATED	SINGLE/MULTIPLE	NA	367;601	492;1569	1095	NA	NA	367	1569	1203	0	0	7
ENSMUST00000029252	ENSMUSG00000027702	0.409500666666667	1.09464833333333	NA	NA	NA	NOT_EVALUATED	SINGLE/MULTIPLE	NA	1	1245	1245	1	0.000803212851405623	1	1245	1245	8	0.00643086816720257	3
ENSMUST00000029256	ENSMUSG00000027706	138.188333333333	82.5109163333333	1756	0.702164009112	0.829464157859	TRANSLATED	SINGLE/MULTIPLE	Single	1	1194	1194	1176	0.984924623115578	1	1194	1194	1756	1.47191953059514	8
ENSMUST00000029257	ENSMUSG00000037400	14.4209666666667	2.25238633333333	191.282543	0.546001377658	0.694470552861	NOT_TRANSLATED	SINGLE/MULTIPLE	NA	1	342	342	48	0.140350877192982	1;3316	600;3525	810	58.2	0.0988441661141775	3
ENSMUST00000029259	ENSMUSG00000027709	9.98750333333333	9.13002733333333	338.471203	0.760836398244	0.736981508598	TRANSLATED	SINGLE/MULTIPLE	Main isoform	1255	2151	897	95	0.105908584169454	1255	2151	897	148	0.165178571428571	19
ENSMUST00000029266	ENSMUSG00000027712	98.9025	118.930027666667	1660.317801	0.709446460967	0.878269649719	TRANSLATED	SINGLE/MULTIPLE	Single	184;697	468;957	546	613	1.12271062271062	184;697	468;957	546	795	2.90882990249187	23
ENSMUST00000029269	ENSMUSG00000027714	21.3062	16.9856763333333	395.010384	0.722850822575	0.76978514016	TRANSLATED	SINGLE/MULTIPLE	Main isoform	1237	1314	78	7	0.0897435897435897	712;1027	1014;1314	591	79.64	0.269196414149572	0
ENSMUST00000029270	ENSMUSG00000027715	1.14870766666667	0.766660333333333	28.74403	0.625767507201	0.568952684801	NOT_TRANSLATED	SINGLE/MULTIPLE	NA			NA	NA	NA			NA	NA	NA	0
ENSMUST00000029271	ENSMUSG00000027716	8.79824333333333	6.41063366666667	275	0.803636363636	0.712062053122	TRANSLATED	SINGLE/MULTIPLE	Single	1	2730	2730	172	0.063003663003663	1	2730	2730	275	0.100769512641993	8
ENSMUST00000029275	ENSMUSG00000027720	0.218642333333333	0.00561033333333333	NA	NA	NA	NOT_EVALUATED	SINGLE/MULTIPLE	NA	1	507	507	0	0	1	507	507	0.04	7.90513833992095e-05	3
ENSMUST00000029277	ENSMUSG00000027722	2.73605	3.156671	180.673451	0.69755657681	0.778875851473	TRANSLATED	SINGLE/MULTIPLE	Main isoform			NA	NA	NA			NA	NA	NA	1
ENSMUST00000029297	ENSMUSG00000027737	3.32312	21.435481	629	0.777424483307	0.762022339494	TRANSLATED	SINGLE/MULTIPLE	Main isoform	1444	1506	63	18	0.285714285714286	1444	1506	63	25	0.403225806451613	0
ENSMUST00000029303	ENSMUSG00000063273	10.90795	12.231605	615.702179	0.686714197904	0.765659132415	TRANSLATED	SINGLE/MULTIPLE	Main isoform	1	150	150	42	0.28	1	150	150	60	0.402684563758389	1
ENSMUST00000029307	ENSMUSG00000027744	0.509006333333333	0.440426333333333	NA	NA	NA	NOT_EVALUATED	SINGLE/MULTIPLE	NA	1	861	861	7	0.00813008130081301	1	861	861	9	0.0104651162790698	2
ENSMUST00000029311	ENSMUSG00000027748	8.63755666666667	5.417522	277.278653	0.747309202342	0.762972332627	TRANSLATED	SINGLE/MULTIPLE	Main isoform	2341	2592	252	15	0.0595238095238095	2341	2592	252	11	0.0438247011952191	1
ENSMUST00000029315	ENSMUSG00000027751	6.48321666666667	1.266006	13.8463571431	0.306975405826	0.597360322837	NOT_TRANSLATED	SINGLE/MULTIPLE	NA			NA	NA	NA			NA	NA	NA	0
ENSMUST00000029316	ENSMUSG00000027752	18.6293	11.3087086666667	180.61607	0.749466866376	0.75251283702	TRANSLATED	SINGLE/MULTIPLE	Single	379;424	390;828	417	65	0.155875299760192	379	828	450	103	0.229398663697105	5
ENSMUST00000029331:ENSMUST00000193201:ENSMUST00000193943	ENSMUSG00000027765	3.60328	2.94293966666667	85.999983	0.360465106138	0.625664917861	NOT_TRANSLATED	SINGLE/MULTIPLE	NA	1	1119	1119	78	0.0697050938337802	1	1119	1119	86	0.0769230769230769	0
ENSMUST00000029344	ENSMUSG00000027775	19.2105333333333	14.7089176666667	292	0.609589041096	0.792008990028	TRANSLATED	SINGLE/MULTIPLE	Single	1	1392	1392	214	0.153735632183908	1	1392	1392	292	0.209920920201294	3
ENSMUST00000029345	ENSMUSG00000027776	1.44793333333333	0.612430333333333	NA	NA	NA	NOT_EVALUATED	SINGLE/MULTIPLE	NA	1	63	63	NA	NA	1	63	63	0	0	0
ENSMUST00000029346	ENSMUSG00000027777	5.22665	5.40287133333333	131.1263568	0.534951091541	0.834614462812	NOT_TRANSLATED	SINGLE/MULTIPLE	NA			NA	NA	NA			NA	NA	NA	0
ENSMUST00000029353	ENSMUSG00000027782	5.02387	12.0892883333333	285.7487124	0.659099394073	0.84041513582	TRANSLATED	SINGLE/MULTIPLE	Secondary isoform	1	306	306	59	0.19281045751634	1	306	306	51	0.167213114754098	0
ENSMUST00000029355	ENSMUSG00000027784	13.87401	82.4339976666667	1509	0.708416169649	0.839041914936	TRANSLATED	SINGLE/MULTIPLE	Single	1	1080	1080	1026	0.95	1	1080	1080	1509	1.3985171455051	5
ENSMUST00000029358	ENSMUSG00000027787	18.5672	16.0110873333333	501.982512	0.683383077696	0.718521789272	TRANSLATED	SINGLE/MULTIPLE	Main isoform	358	1509	1152	294	0.255208333333333	358	1509	1152	428	0.371850564726325	6
ENSMUST00000029367	ENSMUSG00000027792	0.963938	2.14565533333333	38.325021	0.820726543111	0.641343822652	NOT_TRANSLATED	SINGLE/MULTIPLE	NA	523	1809	1287	26	0.0202020202020202	523	1809	1287	28	0.0217729393468118	4
ENSMUST00000029368:ENSMUST00000198320:ENSMUST00000197238	ENSMUSG00000027793	0.232877	0.041596	NA	NA	NA	NOT_EVALUATED	SINGLE/MULTIPLE	NA	1081	1212	132	1	0.00757575757575758	1081	1263	183	1	0.00549450549450549	3
ENSMUST00000029371	ENSMUSG00000027796	3.71759666666667	9.081273	158	0.879746835443	0.729726163193	TRANSLATED	SINGLE/MULTIPLE	Single	1	1290	1290	94	0.0728682170542636	1	1290	1290	158	0.122575640031032	0
ENSMUST00000029374	ENSMUSG00000027799	19.9319666666667	29.8081903333333	5796	0.713595583161	0.83088070514	TRANSLATED	SINGLE/MULTIPLE	Single	1	8808	8808	4034	0.457992733878292	1	8808	8808	5796	0.658112864766663	65
ENSMUST00000029380	ENSMUSG00000027803	3.02971333333333	7.19875066666667	68.060883	0.577448473597	0.739243904934	NOT_TRANSLATED	SINGLE/MULTIPLE	NA			NA	NA	NA			NA	NA	NA	0
ENSMUST00000029382	ENSMUSG00000027804	85.9349	67.8954546666667	1194.117291	0.704173950363	0.838552677346	TRANSLATED	SINGLE_MS_hk	Single MS housekeeping	1;334	162;1110	939	784	0.83493077742279	1	1110	1110	1194.12	1.07675383228133	27
ENSMUST00000029385	ENSMUSG00000027808	127.939	118.004023	198	0.787878787879	0.766243087715	TRANSLATED	SINGLE/MULTIPLE	Single	1	198	198	171	0.863636363636364	1	198	198	198	1.00507614213198	0
ENSMUST00000029386	ENSMUSG00000027809	21.5457333333333	14.1930533333333	543.008452	0.681708928538	0.731821881507	TRANSLATED	SINGLE/MULTIPLE	Main isoform	1	180	180	23	0.127777777777778	1	180	180	27	0.150837988826816	3
ENSMUST00000029387	ENSMUSG00000027810	32.1526	22.5627293333333	702	0.669515669516	0.751415215399	TRANSLATED	SINGLE/MULTIPLE	Single	805	1743	939	252	0.268370607028754	805	1743	939	383	0.408315565031983	10
ENSMUST00000029388	ENSMUSG00000027811	2.81359666666667	5.74969866666667	26	0.923076923077	0.641943162905	NOT_TRANSLATED	SINGLE/MULTIPLE	NA	1	333	333	25	0.0750750750750751	1	333	333	26	0.0783132530120482	1
ENSMUST00000029404	ENSMUSG00000053825	22.8042333333333	13.290251	1060	0.616981132075	0.726513823559	TRANSLATED	SINGLE/MULTIPLE	Main isoform	646	3771	3126	649	0.207613563659629	646	3771	3126	874	0.27968	6
ENSMUST00000029405	ENSMUSG00000027823	16.9533666666667	49.1328223333333	1995	0.652631578947	0.837054559626	TRANSLATED	SINGLE/MULTIPLE	Single	1	2079	2079	1418	0.682058682058682	1	2079	2079	1995	0.960057747834456	38
ENSMUST00000029414	ENSMUSG00000027828	87.8248333333333	157.665058666667	1194.6387	0.733088338759	0.871770998864	TRANSLATED	SINGLE/MULTIPLE	Main isoform	490	555	66	56	0.848484848484849	490	555	66	60	0.923076923076923	0
ENSMUST00000029416	ENSMUSG00000027829	25.1372666666667	6.029522	160.804063	0.476488775038	0.686258811576	NOT_TRANSLATED	SINGLE/MULTIPLE	NA	505	1596	1092	80	0.0732600732600733	505	1596	1092	101	0.0925756186984418	2
ENSMUST00000029421	ENSMUSG00000027832	1.58189533333333	1.64665533333333	NA	NA	NA	NOT_EVALUATED	SINGLE/MULTIPLE	NA	1	1143	1143	9	0.0078740157480315	1	1143	1143	2	0.00175131348511384	13
ENSMUST00000029422	ENSMUSG00000027833	1.17567666666667	2.248236	17.1372945	0.747111575867	0.749700861171	TRANSLATED	SINGLE/MULTIPLE	Main isoform	1;703	237;738	273	NA	NA	1;703	387;738	423	2.54	0.00658031088082902	5
ENSMUST00000029423	ENSMUSG00000027834	138.7273	241.415313666667	5624	0.703769559033	0.892334745528	TRANSLATED	SINGLE/MULTIPLE	Main isoform	622	1230	609	2119	3.47947454844007	622	1230	609	2804	4.61184210526316	1
ENSMUST00000029424	ENSMUSG00000027835	22.4508666666667	23.113684	136.590998	0.762928681435	0.780446537373	TRANSLATED	SINGLE/MULTIPLE	Secondary isoform			NA	NA	NA			NA	NA	NA	0
ENSMUST00000029429	ENSMUSG00000027840	1.374378	3.02340033333333	36	0.833333333333	0.722843147193	TRANSLATED	SINGLE/MULTIPLE	Single	1	1167	1167	18	0.0154241645244216	1	1167	1167	36	0.0308747855917667	5
ENSMUST00000029435:ENSMUST00000106834	ENSMUSG00000027845	0.64298	0.534565666666667	25.816951	0.914400883358	0.668788301582	TRANSLATED	SINGLE/MULTIPLE	Main isoform			NA	NA	NA			NA	NA	NA	0
ENSMUST00000029440	ENSMUSG00000027848	17.3047	19.4979256666667	317	0.716088328076	0.718731752331	TRANSLATED	SINGLE/MULTIPLE	Single	1	1218	1218	254	0.208538587848933	1	1218	1218	317	0.260476581758422	5
ENSMUST00000029441	ENSMUSG00000063260	3.09062666666667	6.21489633333333	193	0.673575129534	0.725638925876	TRANSLATED	SINGLE/MULTIPLE	Single	1	1569	1569	128	0.0815806246016571	1	1569	1569	193	0.123086734693878	12
ENSMUST00000029444	ENSMUSG00000033014	6.83585	7.04066133333333	480.980975	0.657487026384	0.783607153758	TRANSLATED	SINGLE/MULTIPLE	Main isoform			NA	NA	NA	3160	3210	51	1.09	0.0218	0
ENSMUST00000029445:ENSMUST00000200069:ENSMUST00000196355	ENSMUSG00000027852	20.90165	16.3037226666667	114.4628019	0.656688223181	0.698307525721	TRANSLATED	SINGLE_MS_hk	Single MS housekeeping	550	567	18	8	0.444444444444444	550	567	18	2	0.117647058823529	0
ENSMUST00000029446:ENSMUST00000197827	ENSMUSG00000068823	27.3250533333333	31.245387	1670.984034	0.614434987474	0.863270977595	TRANSLATED	SINGLE/MULTIPLE	Secondary isoform	310	402	93	89	0.956989247311828	310	402	93	83	0.902173913043478	3
ENSMUST00000029447	ENSMUSG00000027854	9.68541333333333	21.5572066666667	191.371944	0.666436523214	0.788530991528	TRANSLATED	SINGLE/MULTIPLE	Secondary isoform	160	177	18	8	0.444444444444444	160	408	249	61.03	0.246088709677419	1
ENSMUST00000029450:ENSMUST00000170856:ENSMUST00000200041:ENSMUST00000197322:ENSMUST00000172026	ENSMUSG00000027857	1.748295	0.483997666666667	NA	NA	NA	NOT_EVALUATED	SINGLE/MULTIPLE	NA	1	414	414	NA	NA	1	414	414	2	0.00484261501210654	1
ENSMUST00000029451	ENSMUSG00000027858	71.967	130.59208	1344.128229	0.670190537305	0.751026783165	TRANSLATED	SINGLE/MULTIPLE	Main isoform	1	69	69	263	3.81159420289855	1	69	69	311	4.57352941176471	1
ENSMUST00000029453	ENSMUSG00000027860	1.57872333333333	1.80392133333333	41.276867	0.652848507131	0.771101377269	TRANSLATED	SINGLE/MULTIPLE	Main isoform			NA	NA	NA	1066	1215	150	2.77	0.0185906040268456	0
ENSMUST00000029454	ENSMUSG00000027861	0.981779333333333	0.599203666666667	20.999942	0.530617227419	0.607357856832	NOT_TRANSLATED	SINGLE/MULTIPLE	NA			NA	NA	NA			NA	NA	NA	0
ENSMUST00000029459	ENSMUSG00000027865	18.4061333333333	23.286074	583.99549	0.715555621842	0.733582056406	TRANSLATED	SINGLE/MULTIPLE	Main isoform	1450	1494	45	17	0.377777777777778	1450	1494	45	3	0.0681818181818182	0
ENSMUST00000029462	ENSMUSG00000027868	0.238922	0.517201	NA	NA	NA	NOT_EVALUATED	SINGLE/MULTIPLE	NA	1;742	318;1806	1383	2	0.00144613159797542	1;742	318;1806	1383	2	0.0018796992481203	6
ENSMUST00000029476	ENSMUSG00000027879	67.1945	132.097122333333	1331.360182	0.711559852704	0.840803132129	TRANSLATED	SINGLE/MULTIPLE	Main isoform	493	645	153	216	1.41176470588235	493	645	153	277	1.82236842105263	2
ENSMUST00000029477	ENSMUSG00000040322	1.29297766666667	0.884251	29	0.827586206897	0.588674202464	NOT_TRANSLATED	SINGLE/MULTIPLE	NA	310;418	396;1425	1095	20	0.0182648401826484	310	1425	1116	21	0.0188340807174888	6
ENSMUST00000029478	ENSMUSG00000027880	0.0731063333333333	0.065624	NA	NA	NA	NOT_EVALUATED	SINGLE/MULTIPLE	NA	184	1419	1236	3	0.00242718446601942	184	1419	1236	3	0.00242914979757085	11
ENSMUST00000029480	ENSMUSG00000027881	37.5718	11.0908436666667	334.339453	0.761832762226	0.714384525893	TRANSLATED	SINGLE/MULTIPLE	Main isoform	535	1626	1092	158	0.144688644688645	349	1626	1278	251	0.196554424432263	5
ENSMUST00000029482	ENSMUSG00000027883	7.38058	6.510568	284.660502	0.621446055062	0.706867584247	TRANSLATED	SINGLE/MULTIPLE	Single	463	2037	1575	168	0.106666666666667	463	2037	1575	182	0.115628970775095	9
ENSMUST00000029485	ENSMUSG00000027886	3.11158333333333	2.42120933333333	21	0.952380952381	0.254985420616	NOT_TRANSLATED	SINGLE/MULTIPLE	NA	1	504	504	15	0.0297619047619048	1	504	504	21	0.0417495029821074	1
ENSMUST00000029489	ENSMUSG00000027890	8.54398333333333	11.9648103333333	152.3978832	0.675547108255	0.609849826014	NOT_TRANSLATED	SINGLE/MULTIPLE	NA	1	102	102	37	0.362745098039216	1	102	102	40.33	0.399306930693069	0
ENSMUST00000029490	ENSMUSG00000027893	143.078	200.497529333333	5179.918683	0.736337037397	0.880469477148	TRANSLATED	SINGLE/MULTIPLE	Single	1;772;835	141;780;1590	906	2125	2.34547461368653	1;772;835	141;780;1590	906	2895	14.9193235572375	15
ENSMUST00000029499	ENSMUSG00000027894	0.71093	1.59019333333333	84.26531095	0.731603319503	0.960461225701	TRANSLATED	SINGLE/MULTIPLE	Main isoform			NA	NA	NA			NA	NA	NA	0
ENSMUST00000029502	ENSMUSG00000027896	1.04847733333333	0.208438666666667	NA	NA	NA	NOT_EVALUATED	SINGLE/MULTIPLE	NA	1351	1500	150	NA	NA	1351	1500	150	0	0	0
ENSMUST00000029507	ENSMUSG00000027900	9.26504333333333	6.10797233333333	53.517929	0.689738143642	0.790472659801	TRANSLATED	SINGLE/MULTIPLE	Secondary isoform			NA	NA	NA			NA	NA	NA	0
ENSMUST00000029508	ENSMUSG00000027901	0.341508	0.133543666666667	NA	NA	NA	NOT_EVALUATED	SINGLE/MULTIPLE	NA			NA	NA	NA			NA	NA	NA	1
ENSMUST00000029515	ENSMUSG00000027907	86.0524333333333	76.2263063333333	100	0.93	0.632054063825	NOT_TRANSLATED	SINGLE_MS_hk	NA	1	294	294	96	0.326530612244898	1	294	294	100	0.341296928327645	2
ENSMUST00000029527	ENSMUSG00000027919	0.624097666666667	1.85464566666667	NA	NA	NA	NOT_EVALUATED	SINGLE/MULTIPLE	NA	1	417	417	0	0	1	417	417	0.52	0.00125	0
ENSMUST00000029531	ENSMUSG00000027923	0.114199333333333	0.184959333333333	NA	NA	NA	NOT_EVALUATED	SINGLE/MULTIPLE	NA	1	411	411	0	0	1	411	411	0.05	0.000121951219512195	0
ENSMUST00000029540	ENSMUSG00000027931	1.81887133333333	0.885758	53	0.754716981132	0.705044032152	TRANSLATED	SINGLE/MULTIPLE	Single	1;1471	1329;3171	3030	46	0.0151815181518152	1	3171	3171	53	0.0167192429022082	18
ENSMUST00000029541	ENSMUSG00000027932	2.68163666666667	2.61736466666667	65.648955	0.733117990987	0.713994808681	TRANSLATED	SINGLE/MULTIPLE	Single	1	126	126	3	0.0238095238095238	1;619	126;2001	1509	49.65	0.050479015918958	5
ENSMUST00000029545	ENSMUSG00000027936	11.40026	2.11330033333333	105.38324	0.819698948334	0.710083192479	TRANSLATED	SINGLE/MULTIPLE	Single	1;1672	255;2076	660	29	0.0439393939393939	1;1672	255;2076	660	41	0.123411553753801	7
ENSMUST00000029546	ENSMUSG00000027937	65.4728	29.0815773333333	137.542412	0.555391278146	0.70948290437	NOT_TRANSLATED	SINGLE/MULTIPLE	NA	283	438	156	32	0.205128205128205	283	438	156	45	0.290322580645161	0
ENSMUST00000029547:ENSMUST00000107369	ENSMUSG00000027938	0.36697	0.057641	NA	NA	NA	NOT_EVALUATED	SINGLE/MULTIPLE	NA	1	1110	1110	NA	NA	1	1110	1110	1	0.000901713255184851	5
ENSMUST00000029549	ENSMUSG00000027940	57.5898666666667	88.0055586666667	964.145343	0.720582527359	0.806574794244	TRANSLATED	SINGLE/MULTIPLE	Main isoform			NA	NA	NA			NA	NA	NA	0
ENSMUST00000029551	ENSMUSG00000027942	29.1248333333333	11.995679	25	0.96	0.484128437094	NOT_TRANSLATED	SINGLE/MULTIPLE	NA	1	318	318	20	0.0628930817610063	1	318	318	25	0.0788643533123028	0
ENSMUST00000029553	ENSMUSG00000042520	0.209970666666667	0.242376333333333	13.84961429	0.616250271761	1.02454989869	TRANSLATED	SINGLE/MULTIPLE	Other isoforms			NA	NA	NA			NA	NA	NA	0
ENSMUST00000029559	ENSMUSG00000027947	0.737456666666667	4.26154633333333	26.805932	0.704191296165	0.736166820347	TRANSLATED	SINGLE/MULTIPLE	Main isoform	940	942	3	5	1.66666666666667	940	942	3	0	0	0
ENSMUST00000029562	ENSMUSG00000027950	12.57761	32.935139	906.888998	0.612784154649	0.801576266126	TRANSLATED	SINGLE/MULTIPLE	Main isoform	1336	1503	168	58	0.345238095238095	1336	1503	168	94	0.562874251497006	1
ENSMUST00000029563	ENSMUSG00000027951	3.92861333333333	4.561792	278.4248935	0.662450517917	0.880679738851	TRANSLATED	SINGLE/MULTIPLE	Other isoforms			NA	NA	NA			NA	NA	NA	0
ENSMUST00000029565	ENSMUSG00000027953	27.9027	18.216225	206.511877	0.731493714524	0.744268163132	TRANSLATED	SINGLE/MULTIPLE	Main isoform	424	444	21	8	0.380952380952381	424	444	21	1	0.05	1
ENSMUST00000029566	ENSMUSG00000027954	0.970221	3.417028	35.128924	0.565399697412	0.668315995245	NOT_TRANSLATED	SINGLE/MULTIPLE	NA			NA	NA	NA			NA	NA	NA	0
ENSMUST00000029568:ENSMUST00000168038	ENSMUSG00000027956	7.28930666666667	9.873589	143.447922	0.575091300381	0.676983733294	NOT_TRANSLATED	SINGLE/MULTIPLE	NA	412	1044	633	68	0.107424960505529	412	1044	633	89	0.140822784810127	1
ENSMUST00000029569:ENSMUST00000120120	ENSMUSG00000027957	6.76360666666667	4.24459866666667	68.922466	0.558639036508	0.662429905191	NOT_TRANSLATED	SINGLE/MULTIPLE	NA	757	978	222	2	0.00900900900900901	637	978	342	12.3	0.0360703812316716	0
ENSMUST00000029570	ENSMUSG00000089911	37.2718666666667	24.26266	587.357734	0.671751968452	0.755879912946	TRANSLATED	SINGLE/MULTIPLE	Single	1;514	84;1470	1041	256	0.245917387127762	1	1470	1470	587.36	0.399836623553438	3
ENSMUST00000029571	ENSMUSG00000027959	3.02723666666667	1.403144	NA	NA	NA	NOT_EVALUATED	SINGLE/MULTIPLE	NA	127	198	72	NA	NA	127	198	72	0	0	0
ENSMUST00000029574	ENSMUSG00000027962	12.9883666666667	13.5959963333333	481.4747671	0.64814942677	0.766996765818	TRANSLATED	SINGLE/MULTIPLE	Main isoform	928	2217	1290	298	0.231007751937985	928	2217	1290	361	0.280062063615206	10
ENSMUST00000029575:ENSMUST00000106502	ENSMUSG00000027963	48.1461333333333	80.797313	1302.494554	0.697388930503	0.842884797619	TRANSLATED	SINGLE/MULTIPLE	Main isoform	1	42	42	31	0.738095238095238	1	42	42	33	0.804878048780488	1
ENSMUST00000029588	ENSMUSG00000027968	16.1780333333333	6.89322566666667	214.372737	0.718910996597	0.737734425409	TRANSLATED	SINGLE/MULTIPLE	Single	241	1710	1470	102	0.0693877551020408	241	1710	1470	196	0.133424098025868	7
ENSMUST00000029603	ENSMUSG00000027978	11.3456233333333	5.782221	236	0.53813559322	0.698210965977	NOT_TRANSLATED	SINGLE/MULTIPLE	NA	1	2283	2283	193	0.0845378887428822	1	2283	2283	236	0.1034180543383	13
ENSMUST00000029611	ENSMUSG00000027985	0.660816333333333	1.068024	21.8391794	0.567356042691	0.788221093008	NOT_TRANSLATED	SINGLE/MULTIPLE	NA			NA	NA	NA			NA	NA	NA	0
ENSMUST00000029623	ENSMUSG00000027995	0.809788666666667	0.282907	17	0.588235294118	0.425777365026	NOT_TRANSLATED	SINGLE/MULTIPLE	NA	1	2352	2352	12	0.00510204081632653	1	2352	2352	17	0.00723096554657592	9
ENSMUST00000029624	ENSMUSG00000027994	2.48095666666667	2.74140666666667	44.23433	0.512784075174	0.648492889515	NOT_TRANSLATED	SINGLE/MULTIPLE	NA	916	1035	120	NA	NA	478	1035	558	20.42	0.0366606822262119	2
ENSMUST00000029625	ENSMUSG00000027996	3.94868666666667	9.02690933333333	47	0.723404255319	0.639416748759	NOT_TRANSLATED	SINGLE/MULTIPLE	NA	1	885	885	33	0.0372881355932203	1	885	885	47	0.0531674208144796	5
ENSMUST00000029626	ENSMUSG00000027997	3.86103333333333	4.995836	50	0.54	0.685021578468	NOT_TRANSLATED	SINGLE/MULTIPLE	NA	1	828	828	48	0.0579710144927536	1	828	828	50	0.060459492140266	3
ENSMUST00000029629	ENSMUSG00000027999	17.49801	28.554368	145.826197	0.800492335407	0.628974508947	NOT_TRANSLATED	SINGLE/MULTIPLE	NA	1	93	93	41	0.440860215053763	1	216	216	81.67	0.379860465116279	1
ENSMUST00000029633:ENSMUST00000098997:ENSMUST00000182831	ENSMUSG00000028004	4.37346	10.8975566666667	213.110949	0.66132217355	0.759796798337	TRANSLATED	SINGLE/MULTIPLE	Main isoform	88	426	339	62	0.182890855457227	88	426	339	104	0.307692307692308	2
ENSMUST00000029635	ENSMUSG00000028005	79.1743666666667	115.067119666667	4790.055009	0.686790124293	0.864207157001	TRANSLATED	SINGLE/MULTIPLE	Main isoform	1708;1843	1725;1860	36	119	3.30555555555556	1708	1860	153	241.92	1.59157894736842	5
ENSMUST00000029639	ENSMUSG00000028007	3.03388666666667	4.13541033333333	111.0054772	0.589587319931	0.67398118638	TRANSLATED	SINGLE/MULTIPLE	Secondary isoform	1	24	24	4	0.166666666666667	1	84	84	8.37	0.100843373493976	0
ENSMUST00000029643	ENSMUSG00000028010	13.5828766666667	16.6714833333333	106.220882	0.478054992991	0.666775865206	NOT_TRANSLATED	SINGLE_MS_hk	NA	598	681	84	10	0.119047619047619	598	681	84	11	0.132530120481928	0
ENSMUST00000029644	ENSMUSG00000028013	41.8597	28.128122	511.333362	0.658303267527	0.770994574808	TRANSLATED	SINGLE/MULTIPLE	Main isoform	964	966	3	NA	NA	964	966	3	0	0	1
ENSMUST00000029645	ENSMUSG00000028011	0.784080333333333	0.502908333333333	13.201437	0.473501255962	0.620563806542	NOT_TRANSLATED	SINGLE/MULTIPLE	NA	1	57	57	NA	NA	1	57	57	1	0.0178571428571429	1
ENSMUST00000029649	ENSMUSG00000028015	19.9530333333333	27.5445526666667	456	0.701754385965	0.771242630813	TRANSLATED	SINGLE_MS_hk	Single MS housekeeping	1	936	936	335	0.357905982905983	1	936	936	456	0.487700534759358	2
ENSMUST00000029650	ENSMUSG00000028016	10.4237066666667	6.11213333333333	183	0.655737704918	0.6904452232	TRANSLATED	SINGLE/MULTIPLE	Single	1	1383	1383	140	0.101229211858279	1	1383	1383	183	0.132416787264834	7
ENSMUST00000029651:ENSMUST00000080583	ENSMUSG00000028018	2.98658666666667	1.08450833333333	44	0.568181818182	0.64391470717	NOT_TRANSLATED	SINGLE/MULTIPLE	NA	1	1902	1902	19	0.00998948475289169	1	1902	1902	44	0.0231457127827459	14
ENSMUST00000029652	ENSMUSG00000028019	5.10248666666667	6.292333	109	0.651376146789	0.661383731603	TRANSLATED	SINGLE/MULTIPLE	Single	118	1035	918	68	0.0740740740740741	118	1035	918	100	0.109051254089422	6
ENSMUST00000029653	ENSMUSG00000028017	0.210110333333333	0.240653333333333	NA	NA	NA	NOT_EVALUATED	SINGLE/MULTIPLE	NA	1	1503	1503	1	0.000665335994677312	1	1503	1503	2	0.00133155792276964	7
ENSMUST00000029654	ENSMUSG00000028020	139.326666666667	158.70657	4399.087453	0.737265015677	0.864571315472	TRANSLATED	SINGLE/MULTIPLE	Main isoform			NA	NA	NA			NA	NA	NA	0
ENSMUST00000029658	ENSMUSG00000028024	0.839813333333333	0.623336333333333	25.229369	0.413364638648	0.559571817397	NOT_TRANSLATED	SINGLE/MULTIPLE	NA	1;1918;2359	216;2301;2835	1077	14	0.0129990714948932	1;1798	1782;2835	2820	25.23	0.0161803879696594	7
ENSMUST00000029663	ENSMUSG00000028029	51.2018666666667	44.607986	657.385475	0.683468646763	0.787354019931	TRANSLATED	SINGLE/MULTIPLE	Single	1;373	27;957	612	411	0.67156862745098	1;373	27;957	612	492	1.65094836670179	14
ENSMUST00000029665	ENSMUSG00000028031	0.478782333333333	0.919212	18	0.611111111111	0.494039803397	NOT_TRANSLATED	SINGLE/MULTIPLE	NA	1	777	777	16	0.0205920205920206	1	777	777	18	0.0231958762886598	2
ENSMUST00000029666	ENSMUSG00000028032	46.5244	55.2579456666667	1766	0.700453001133	0.835714164772	TRANSLATED	SINGLE_MS_hk	Main isoform	1	63	63	53	0.841269841269841	1	63	63	55	0.887096774193548	1
ENSMUST00000029667	ENSMUSG00000028033	14.0058633333333	10.721844	661.999658	0.703927511697	0.720408245523	TRANSLATED	SINGLE/MULTIPLE	Main isoform			NA	NA	NA			NA	NA	NA	0
ENSMUST00000029670:ENSMUST00000106126	ENSMUSG00000028036	0.380902666666667	0.117752333333333	NA	NA	NA	NOT_EVALUATED	SINGLE/MULTIPLE	NA	1	1098	1098	4	0.00364298724954463	1	1098	1098	3	0.00273473108477666	2
ENSMUST00000029671	ENSMUSG00000028037	0.483227	0.197691	NA	NA	NA	NOT_EVALUATED	SINGLE/MULTIPLE	NA	1	1266	1266	2	0.00157977883096367	1	1266	1266	5	0.00395256916996047	4
ENSMUST00000029673	ENSMUSG00000028039	36.3012	64.7790533333333	419.157213	0.641364826042	0.784058794689	TRANSLATED	SINGLE/MULTIPLE	Main isoform	484	561	78	9	0.115384615384615	484	561	78	9	0.116883116883117	3
ENSMUST00000029674	ENSMUSG00000028040	0.320782333333333	0.125072333333333	NA	NA	NA	NOT_EVALUATED	SINGLE/MULTIPLE	NA	1	618	618	NA	NA	1	618	618	1	0.00162074554294976	5
ENSMUST00000029679	ENSMUSG00000028044	5.019284	7.67225266666667	20	0.55	0.499248812511	NOT_TRANSLATED	SINGLE/MULTIPLE	NA			NA	NA	NA	58	66	9	0	0	0
ENSMUST00000029682	ENSMUSG00000028047	3.64736333333333	0.737683333333333	32.999954	0.2424240955	0.560307197239	NOT_TRANSLATED	SINGLE/MULTIPLE	NA	1330	1440	111	NA	NA	1330	1440	111	0	0	0
ENSMUST00000029684	ENSMUSG00000028049	32.0471666666667	42.2303706666667	694.935114	0.730430742056	0.799616625885	TRANSLATED	SINGLE/MULTIPLE	Main isoform			NA	NA	NA			NA	NA	NA	0
ENSMUST00000029694	ENSMUSG00000028059	2.78729666666667	4.23151366666667	196.2679658	0.69944567337	0.935890896234	TRANSLATED	SINGLE/MULTIPLE	Other isoforms			NA	NA	NA			NA	NA	NA	0
ENSMUST00000029696	ENSMUSG00000028060	21.7832666666667	19.884269	535.280024	0.718245622407	0.757275062412	TRANSLATED	SINGLE/MULTIPLE	Main isoform	1435;1489	1461;1836	375	66	0.176	1435	1836	402	109	0.271820448877805	2
ENSMUST00000029698	ENSMUSG00000028062	209.732666666667	234.890838666667	736	0.680706521739	0.833907669473	TRANSLATED	SINGLE/MULTIPLE	Single	1	219	219	400	1.82648401826484	1	219	219	517	2.37155963302752	2
ENSMUST00000029699	ENSMUSG00000028063	5.50475	8.29792866666667	157.250567	0.726699382903	0.851134477363	TRANSLATED	SINGLE/MULTIPLE	Secondary isoform	1705	1995	291	10	0.0343642611683849	1705	1995	291	10	0.0344827586206897	5
ENSMUST00000029700:ENSMUST00000166237:ENSMUST00000165898:ENSMUST00000169222	ENSMUSG00000028064	0.524105	0.643029	49.780533788	0.737521507832	0.937547667903	TRANSLATED	SINGLE/MULTIPLE	Other isoforms			NA	NA	NA			NA	NA	NA	0
ENSMUST00000029707:ENSMUST00000193398:ENSMUST00000166021	ENSMUSG00000028069	25.30687	6.58311233333333	132.999969	0.624059897337	0.672116623268	TRANSLATED	SINGLE/MULTIPLE	Single	718	1245	528	17	0.0321969696969697	718	1245	528	24	0.0455407969639469	2
ENSMUST00000029708	ENSMUSG00000028070	71.8794	79.906245	931	0.675617615467	0.798144319862	TRANSLATED	SINGLE/MULTIPLE	Single	1	846	846	673	0.795508274231678	1	846	846	931	1.10177514792899	18
ENSMUST00000029711:ENSMUST00000107582	ENSMUSG00000005640	0.166942	0.224469	NA	NA	NA	NOT_EVALUATED	SINGLE/MULTIPLE	NA	1	3900	3900	1	0.000256410256410256	1	3900	3900	2	0.000512952038984355	19
ENSMUST00000029712	ENSMUSG00000028072	1.346456	1.380334	102	0.764705882353	0.662875858186	TRANSLATED	SINGLE/MULTIPLE	Single	1	2397	2397	102	0.0425531914893617	1	2397	2397	102	0.0425709515859766	8
ENSMUST00000029717	ENSMUSG00000028076	2.446257	1.53740966666667	15.804881	0.445240112849	0.67811025302	NOT_TRANSLATED	SINGLE/MULTIPLE	NA	220	612	393	3	0.00763358778625954	220	612	393	3	0.0076530612244898	0
ENSMUST00000029722	ENSMUSG00000028081	594.723666666667	161.852251	2189	0.698949291914	0.842733554529	TRANSLATED	SINGLE/MULTIPLE	Single	1	792	792	1741	2.19823232323232	1	792	792	2189	2.76738305941846	14
ENSMUST00000029727	ENSMUSG00000028086	55.7518	56.0390736666667	2207.899258	0.719885372596	0.840156484688	TRANSLATED	SINGLE/MULTIPLE	Main isoform	1	267	267	160	0.599250936329588	1	267	267	245	0.921052631578947	1
ENSMUST00000029730	ENSMUSG00000028089	5.52238333333333	1.83722466666667	111	0.747747747748	0.679146769525	TRANSLATED	SINGLE/MULTIPLE	Single	1	2700	2700	91	0.0337037037037037	1	2700	2700	111	0.0411263430900333	19
ENSMUST00000029738	ENSMUSG00000028096	15.9682	15.4241513333333	454.400038	0.64350617858	0.740537109471	TRANSLATED	SINGLE/MULTIPLE	Main isoform	295;352	312;1365	1032	229	0.221899224806202	295	1365	1071	323.5	0.302336448598131	3
ENSMUST00000029740	ENSMUSG00000028098	45.6216666666667	44.832168	800.656377	0.685401295442	0.818657408453	TRANSLATED	SINGLE/MULTIPLE	Main isoform	220	915	696	531	0.762931034482759	220	915	696	681	0.979856115107914	4
ENSMUST00000029741:ENSMUST00000154679	ENSMUSG00000028099	11.90958	7.111701	186.880738	0.609856452943	0.648597208251	NOT_TRANSLATED	SINGLE/MULTIPLE	NA	898	1599	702	45	0.0641025641025641	589	1599	1011	109.44	0.108356435643564	3
ENSMUST00000029742	ENSMUSG00000028100	4.10127333333333	4.474347	81.119445	0.621176414607	0.652067499443	NOT_TRANSLATED	SINGLE/MULTIPLE	NA	376	453	78	NA	NA	376	453	78	1	0.012987012987013	1
ENSMUST00000029744	ENSMUSG00000090210	0.804878	0.379417666666667	19.658702	0.0508680583286	0.478647060597	NOT_TRANSLATED	SINGLE/MULTIPLE	NA	2575	2577	3	NA	NA	2575	2577	3	0	0	0
ENSMUST00000029748	ENSMUSG00000015947	3.86806333333333	2.93511066666667	62	0.91935483871	0.596126349807	NOT_TRANSLATED	SINGLE/MULTIPLE	NA	1;121;394	27;336;1212	1062	38	0.0357815442561205	1;394	336;1212	1155	62	0.102233332116922	5
ENSMUST00000029752	ENSMUSG00000028107	13.3364	6.396573	305.82988	0.671185366191	0.724491979411	TRANSLATED	SINGLE/MULTIPLE	Main isoform			NA	NA	NA			NA	NA	NA	0
ENSMUST00000029753	ENSMUSG00000028108	1.92063	4.003039	99.300545	0.572328953482	0.667089311156	NOT_TRANSLATED	SINGLE/MULTIPLE	NA			NA	NA	NA			NA	NA	NA	0
ENSMUST00000029759	ENSMUSG00000028114	10.03372	8.15188466666667	213.502645	0.705476861891	0.72604981684	TRANSLATED	SINGLE/MULTIPLE	Main isoform	1285	1368	84	4	0.0476190476190476	1285	1368	84	5	0.0602409638554217	0
ENSMUST00000029766	ENSMUSG00000028121	6.54807333333333	8.37887	262.913375	0.683551230515	0.720452435321	TRANSLATED	SINGLE/MULTIPLE	Single	1;793;1828	339;1047;2460	1227	97	0.0790546047269764	1;793;1828	339;1047;2460	1227	119	0.289792206428844	8
ENSMUST00000029769:ENSMUST00000178826	ENSMUSG00000028124	37.4179333333333	68.3995796666667	759.957546	0.716153002052	0.82575055618	TRANSLATED	SINGLE_MS_hk	Single MS housekeeping	742	822	81	58	0.716049382716049	1;541	168;822	450	351.28	1.69938244507426	0
ENSMUST00000029770	ENSMUSG00000028127	30.3022333333333	42.0204613333333	1442.555288	0.728668120206	0.828209302985	TRANSLATED	SINGLE/MULTIPLE	Main isoform	826	1155	330	200	0.606060606060606	826	1155	330	224	0.680851063829787	7
ENSMUST00000029771	ENSMUSG00000028128	35.7741666666667	36.7340826666667	448.718553	0.754215790137	0.77758576632	TRANSLATED	SINGLE/MULTIPLE	Single	1;592	402;750	561	296	0.527629233511586	1	750	750	410.58	0.548170894526035	8
ENSMUST00000029773	ENSMUSG00000053931	95.7377	109.989986666667	1160.609023	0.674595058701	0.876943508343	TRANSLATED	SINGLE/MULTIPLE	Main isoform	247	291	45	56	1.24444444444444	247	291	45	60	1.36363636363636	2
ENSMUST00000029780	ENSMUSG00000028134	17.8617666666667	32.3085186666667	1054.940447	0.684845496307	0.853614553068	TRANSLATED	SINGLE/MULTIPLE	Secondary isoform	1465	1467	3	3	1	1465	1467	3	0	0	0
ENSMUST00000029784	ENSMUSG00000028137	10.1478866666667	7.80747633333333	202.1391013	0.600747090588	0.849544044388	TRANSLATED	SINGLE/MULTIPLE	Other isoforms			NA	NA	NA			NA	NA	NA	0
ENSMUST00000029785	ENSMUSG00000028139	10.0502733333333	9.79223333333333	30	0.9	0.381688883994	NOT_TRANSLATED	SINGLE/MULTIPLE	NA	1	357	357	29	0.0812324929971989	1	357	357	30	0.0842696629213483	2
ENSMUST00000029786	ENSMUSG00000028140	35.9663333333333	43.885608	386.683539	0.713767753636	0.79733517092	TRANSLATED	SINGLE/MULTIPLE	Main isoform	664	795	132	55	0.416666666666667	664	795	132	68	0.519083969465649	2
ENSMUST00000029795	ENSMUSG00000028150	1.75603733333333	1.330931	11	0	0.358634211757	NOT_TRANSLATED	SINGLE/MULTIPLE	NA	1	69	69	NA	NA	1	69	69	0	0	0
ENSMUST00000029796	ENSMUSG00000028149	111.398766666667	161.719819333333	5318.999977	0.699103793773	0.874239219377	TRANSLATED	SINGLE/MULTIPLE	Main isoform			NA	NA	NA			NA	NA	NA	0
ENSMUST00000029800	ENSMUSG00000028152	50.0471666666667	48.7960326666667	627.237812	0.631140973051	0.819005745303	TRANSLATED	SINGLE/MULTIPLE	Main isoform			NA	NA	NA			NA	NA	NA	0
ENSMUST00000029803	ENSMUSG00000028156	16.597921	15.4015683333333	172.345557204	0.675900577496	0.829761120798	TRANSLATED	SINGLE/MULTIPLE	Other isoforms			NA	NA	NA			NA	NA	NA	0
ENSMUST00000029804	ENSMUSG00000005813	26.9094	34.025302	694.196253	0.693952524114	0.789623774125	TRANSLATED	SINGLE/MULTIPLE	Main isoform	340;787	666;930	471	210	0.445859872611465	340;787	666;930	471	278	1.07258998670042	10
ENSMUST00000029805	ENSMUSG00000028158	2.48544666666667	0.353167666666667	22.282648	0.83743709455	0.781707668212	TRANSLATED	SINGLE/MULTIPLE	Secondary isoform	1	60	60	NA	NA	1	60	60	0	0	0
ENSMUST00000029806	ENSMUSG00000028159	2.39468666666667	3.299042	50.457505	0.598249199995	0.696093908486	TRANSLATED	SINGLE/MULTIPLE	Main isoform	100	222	123	8	0.0650406504065041	100	222	123	8	0.0655737704918033	1
ENSMUST00000029812:ENSMUST00000164430	ENSMUSG00000028163	5.5395	1.805758	126.521242	0.621948004589	0.687105555905	TRANSLATED	SINGLE/MULTIPLE	Main isoform	367;2578;2860	1080;2754;2913	945	50	0.0529100529100529	250;2410;2860	2403;2754;2913	2553	100.57	0.125677867010877	8
ENSMUST00000029814	ENSMUSG00000028164	4.45935333333333	5.79371966666667	262.67763	0.691682771007	0.722220903939	TRANSLATED	SINGLE/MULTIPLE	Main isoform	550	2637	2088	123	0.0589080459770115	550	2637	2088	192	0.0919980833732631	5
ENSMUST00000029817	ENSMUSG00000028167	1.37049	1.448213	NA	NA	NA	NOT_EVALUATED	SINGLE/MULTIPLE	NA			NA	NA	NA			NA	NA	NA	0
ENSMUST00000029822	ENSMUSG00000028172	2.47268666666667	3.23594333333333	88.469066	0.746023474465	0.654035077373	TRANSLATED	SINGLE/MULTIPLE	Single	1	1356	1356	64	0.0471976401179941	1	1356	1356	88.47	0.0652915129151291	3
ENSMUST00000029833	ENSMUSG00000028182	0.874844	0.643867333333333	NA	NA	NA	NOT_EVALUATED	SINGLE/MULTIPLE	NA	1000	1899	900	4	0.00444444444444444	1000	1899	900	7	0.00778642936596218	2
ENSMUST00000029837	ENSMUSG00000028186	0.760904333333333	0.307204666666667	NA	NA	NA	NOT_EVALUATED	SINGLE/MULTIPLE	NA	31;754;820	72;756;909	135	NA	NA	31;754	72;909	198	0	0	3
ENSMUST00000029838	ENSMUSG00000028187	13.1756	13.2591013333333	192.591597	0.509627406018	0.68488687345	NOT_TRANSLATED	SINGLE/MULTIPLE	NA	1009	1047	39	2	0.0512820512820513	616	1047	432	66.9	0.155220417633411	1
ENSMUST00000029840	ENSMUSG00000028189	0.408714	0.581246	14.9342167	0.699954614961	0.7831958837	TRANSLATED	SINGLE/MULTIPLE	Secondary isoform			NA	NA	NA			NA	NA	NA	0
ENSMUST00000029842	ENSMUSG00000028191	11.3516333333333	14.8544563333333	112	0.696428571429	0.709070922662	TRANSLATED	SINGLE_MS_hk	Single MS housekeeping	1	699	699	107	0.15307582260372	1	699	699	112	0.160458452722063	5
ENSMUST00000029845	ENSMUSG00000028194	17.7081666666667	84.9421173333333	748.535999	0.642426919537	0.833142106014	TRANSLATED	SINGLE/MULTIPLE	Main isoform	1	309	309	434	1.40453074433657	1	309	309	481	1.56168831168831	5
ENSMUST00000029846	ENSMUSG00000028195	15.3114333333333	27.6675306666667	456	0.728070175439	0.725703754653	TRANSLATED	SINGLE/MULTIPLE	Single	1	1137	1137	381	0.33509234828496	1	1137	1137	456	0.401408450704225	3
ENSMUST00000029848	ENSMUSG00000028197	0.706405333333333	0.00534266666666667	NA	NA	NA	NOT_EVALUATED	SINGLE/MULTIPLE	NA	178	5199	5022	1	0.000199123855037834	1	5199	5199	1	0.000192381685263563	58
ENSMUST00000029850:ENSMUST00000192462	ENSMUSG00000028199	11.97992	16.6662413333333	206.483662	0.62461491021	0.756706037066	TRANSLATED	SINGLE/MULTIPLE	Main isoform	907	993	87	11	0.126436781609195	904	993	90	12	0.134831460674157	2
ENSMUST00000029865	ENSMUSG00000028211	3.61535666666667	5.27344333333333	56	0.678571428571	0.666555349331	TRANSLATED	SINGLE/MULTIPLE	Single	1	717	717	53	0.0739191073919107	1	717	717	56	0.0782122905027933	1
ENSMUST00000029866	ENSMUSG00000028212	3.61950533333333	1.128175	33.991846	0.777777647027	0.641846031683	NOT_TRANSLATED	SINGLE/MULTIPLE	NA			NA	NA	NA			NA	NA	NA	0
ENSMUST00000029875	ENSMUSG00000028221	47.6534	78.8976463333333	884	0.688914027149	0.839806999163	TRANSLATED	SINGLE/MULTIPLE	Single	1	771	771	608	0.788586251621271	1	771	771	884	1.14805194805195	3
ENSMUST00000029876	ENSMUSG00000028222	165.191666666667	219.568791	2899	0.678854777509	0.878833254723	TRANSLATED	SINGLE/MULTIPLE	Single	1	783	783	2159	2.757343550447	1	783	783	2899	3.70716112531969	26
ENSMUST00000029877	ENSMUSG00000028223	18.4563666666667	16.936083	284	0.757042253521	0.704510387714	TRANSLATED	SINGLE/MULTIPLE	Single	1	1005	1005	213	0.211940298507463	1	1005	1005	284	0.282868525896414	17
ENSMUST00000029879	ENSMUSG00000028224	11.3757966666667	6.23949266666667	258	0.802325581395	0.73278018125	TRANSLATED	SINGLE/MULTIPLE	Single	1645	2253	609	25	0.0410509031198686	1645	2253	609	55	0.0904605263157895	6
ENSMUST00000029881	ENSMUSG00000028226	4.59017666666667	11.0975283333333	454.9918875	0.699720816451	0.697403558808	TRANSLATED	SINGLE/MULTIPLE	Main isoform	1222	1821	600	164	0.273333333333333	1222	1821	600	217	0.362270450751252	3
ENSMUST00000029885	ENSMUSG00000028228	3.33539	11.4175236666667	275	0.738181818182	0.733244055871	TRANSLATED	SINGLE/MULTIPLE	Single	1	1599	1599	200	0.125078173858662	1	1599	1599	275	0.172090112640801	6
ENSMUST00000029888	ENSMUSG00000028229	13.055	17.4602263333333	176	0.630681818182	0.677888419704	TRANSLATED	SINGLE/MULTIPLE	Main isoform	571	915	345	35	0.101449275362319	571	915	345	50	0.145348837209302	3
ENSMUST00000029891	ENSMUSG00000028232	32.0484333333333	17.120764	345.986832	0.658963142274	0.730301646427	TRANSLATED	SINGLE/MULTIPLE	Main isoform	490	987	498	146	0.293172690763052	490	987	498	184	0.370221327967807	1
ENSMUST00000029907	ENSMUSG00000028243	17.09045	28.07963	455	0.650549450549	0.774749118468	TRANSLATED	SINGLE/MULTIPLE	Single	1	993	993	332	0.334340382678751	1	993	993	455	0.45866935483871	8
ENSMUST00000029908	ENSMUSG00000028246	9.0203	18.609688	432	0.56712962963	0.722515257391	NOT_TRANSLATED	SINGLE/MULTIPLE	NA	1	1227	1227	326	0.265688671556642	1	1227	1227	432	0.352365415986949	2
ENSMUST00000029909	ENSMUSG00000028247	15.1674666666667	15.7123256666667	269	0.776951672862	0.665685242228	TRANSLATED	SINGLE/MULTIPLE	Single	1	1110	1110	191	0.172072072072072	1	1110	1110	269	0.242560865644725	13
ENSMUST00000029910	ENSMUSG00000028245	13.9743	3.63161433333333	165.999946	0.692771068733	0.782155876746	TRANSLATED	SINGLE/MULTIPLE	Single	334;448	384;2760	2364	121	0.0511844331641286	334;448	384;2760	2364	141	0.178391003460208	8
ENSMUST00000029911	ENSMUSG00000028248	40.6125333333333	6.836584	288.979748	0.624244076786	0.790402221275	TRANSLATED	SINGLE/MULTIPLE	Main isoform	2413	2442	30	4	0.133333333333333	2413	2442	30	1	0.0344827586206897	0
ENSMUST00000029912	ENSMUSG00000028249	126.982266666667	179.663431666667	2702.384462	0.699133451057	0.867007567139	TRANSLATED	SINGLE/MULTIPLE	Main isoform			NA	NA	NA			NA	NA	NA	0
ENSMUST00000029915	ENSMUSG00000028251	39.5527666666667	27.224191	179	0.608938547486	0.635936731755	NOT_TRANSLATED	SINGLE/MULTIPLE	NA	1	471	471	123	0.261146496815287	1	471	471	179	0.380851063829787	5
ENSMUST00000029920	ENSMUSG00000028256	2.81179666666667	1.218461	33.336335	0.717992994731	0.778725562051	TRANSLATED	SINGLE/MULTIPLE	Secondary isoform			NA	NA	NA			NA	NA	NA	0
ENSMUST00000029938	ENSMUSG00000028271	49.7770333333333	69.9483523333333	1098	0.760473588342	0.816936326138	TRANSLATED	SINGLE/MULTIPLE	Single	1	948	948	828	0.873417721518987	1	948	948	1098	1.15945089757128	13
ENSMUST00000029941	ENSMUSG00000028273	4.09361666666667	8.42230666666667	238.643159	0.703512075115	0.801091567271	TRANSLATED	SINGLE/MULTIPLE	Main isoform			NA	NA	NA			NA	NA	NA	0
ENSMUST00000029942	ENSMUSG00000028274	5.30858666666667	4.66230633333333	148.017133	0.63858082564	0.756092798885	TRANSLATED	SINGLE/MULTIPLE	Secondary isoform	1729	1743	15	2	0.133333333333333	1630	1743	114	2	0.0176991150442478	0
ENSMUST00000029946	ENSMUSG00000028278	44.4005333333333	19.7291066666667	539.264545	0.576690069621	0.712385330747	NOT_TRANSLATED	SINGLE/MULTIPLE	NA	145	309	165	0	0	145	309	165	0	0	1
ENSMUST00000029947	ENSMUSG00000028280	0.132780666666667	0.0696536666666667	NA	NA	NA	NOT_EVALUATED	SINGLE/MULTIPLE	NA	1	1440	1440	1	0.000694444444444444	1	1440	1440	0.46	0.000319666435024322	3
ENSMUST00000029948:ENSMUST00000106232:ENSMUST00000106230:ENSMUST00000098568	ENSMUSG00000052430	5.09132133333333	7.34490966666667	224	0.785714285714	0.728504404328	TRANSLATED	SINGLE/MULTIPLE	Single	142;178	147;1506	1335	161	0.12059925093633	142	1506	1365	210	0.153958944281525	10
ENSMUST00000029950:ENSMUST00000178925	ENSMUSG00000028282	3.71287333333333	0.596928	90.35603	0.672461063196	0.700381663035	TRANSLATED	SINGLE/MULTIPLE	Main isoform	415;5884	5730;5886	5319	60	0.0112803158488438	415;5884	5730;5886	5319	68	0.012793979303857	23
ENSMUST00000029964	ENSMUSG00000028289	6.27491333333333	8.12546433333333	521.665298	0.710047736394	0.835193064328	TRANSLATED	SINGLE/MULTIPLE	Other isoforms	1798	1809	12	4	0.333333333333333	1798	1809	12	0	0	0
ENSMUST00000029968	ENSMUSG00000028292	16.0978333333333	7.82942533333333	246.325466	0.796686210268	0.698049394407	TRANSLATED	SINGLE/MULTIPLE	Single	214;394	297;1734	1425	126	0.0884210526315789	214;394	297;1734	1425	188	0.332431217406941	18
ENSMUST00000029970	ENSMUSG00000028293	17.9336666666667	15.50888	315.264523	0.753777224087	0.682969704409	TRANSLATED	SINGLE/MULTIPLE	Single	1;739	108;1008	378	98	0.259259259259259	1	1008	1008	315.26	0.313068520357497	0
ENSMUST00000029971	ENSMUSG00000028294	1.03753	0.727837333333333	34.895837	0.834699078861	0.569112688468	NOT_TRANSLATED	SINGLE/MULTIPLE	NA	1495	1866	372	11	0.0295698924731183	1495	1866	372	11	0.0296495956873315	1
ENSMUST00000029975:ENSMUST00000108130	ENSMUSG00000028298	0.998433333333333	0.481180333333333	NA	NA	NA	NOT_EVALUATED	SINGLE/MULTIPLE	NA	352	360	9	NA	NA	352	360	9	0	0	0
ENSMUST00000029987	ENSMUSG00000028307	1.83490466666667	0.001394	NA	NA	NA	NOT_EVALUATED	SINGLE/MULTIPLE	NA	1	1092	1092	0	0	1	1092	1092	0	0	2
ENSMUST00000029989:ENSMUST00000167496	ENSMUSG00000028309	25.0722666666667	14.337124	765.353314	0.697100359064	0.750585993384	TRANSLATED	SINGLE/MULTIPLE	Single	1819	2919	1101	119	0.108083560399637	1819	2919	1101	174	0.158181818181818	3
ENSMUST00000029991	ENSMUSG00000028310	0.0699786666666667	1.66666666666667e-05	NA	NA	NA	NOT_EVALUATED	SINGLE/MULTIPLE	NA	1	537	537	0	0	1	537	537	0	0	1
ENSMUST00000029999	ENSMUSG00000028318	0.753958333333333	0.706306666666667	30.2729357	0.876718748489	0.736327634468	TRANSLATED	SINGLE/MULTIPLE	Other isoforms	388	531	144	NA	NA	388	531	144	0	0	3
ENSMUST00000030003	ENSMUSG00000028322	12.6259766666667	17.01112	125.325292	0.588321789029	0.66895090373	TRANSLATED	SINGLE/MULTIPLE	Single	1;697	321;822	447	61	0.136465324384787	1	822	822	125.33	0.152655298416565	2
ENSMUST00000030010	ENSMUSG00000015243	3.18811666666667	7.411948	959.94529	0.645813148372	0.774651919006	TRANSLATED	SINGLE/MULTIPLE	Single	1	6783	6783	763	0.112487100103199	1	6783	6783	959.95	0.141543792391625	32
ENSMUST00000030013	ENSMUSG00000028329	9.71275	10.4275316666667	114.65903	0.543300000009	0.705624227605	NOT_TRANSLATED	SINGLE/MULTIPLE	NA	670	816	147	14	0.0952380952380952	670	816	147	16	0.10958904109589	0
ENSMUST00000030014	ENSMUSG00000028330	29.3270666666667	25.1465993333333	1111	0.671467146715	0.784896116209	TRANSLATED	SINGLE/MULTIPLE	Single	1	2370	2370	739	0.311814345991561	1	2370	2370	1111	0.468974250738708	17
ENSMUST00000030015	ENSMUSG00000028331	0.995766666666667	0.429225666666667	11.788484	0.793199363039	0.908202255409	TRANSLATED	SINGLE/MULTIPLE	Secondary isoform			NA	NA	NA			NA	NA	NA	0
ENSMUST00000030018	ENSMUSG00000028334	17.7224666666667	24.860538	347	0.685878962536	0.69131597966	TRANSLATED	SINGLE/MULTIPLE	Single	1	1077	1077	281	0.260909935004643	1	1077	1077	347	0.322490706319703	8
ENSMUST00000030025	ENSMUSG00000028341	3.342193	10.4379016666667	227.80532912	0.775045240698	0.839919437242	TRANSLATED	SINGLE/MULTIPLE	Single			NA	NA	NA	1	1881	1881	227.81	0.121175531914894	0
ENSMUST00000030028	ENSMUSG00000028343	33.6404	36.3987586666667	959	0.688216892596	0.804724468202	TRANSLATED	SINGLE_MS_hk	Single MS housekeeping	1	1218	1218	683	0.560755336617406	1	1218	1218	959	0.788003286770748	23
ENSMUST00000030029	ENSMUSG00000028344	3.17043333333333	0.523307333333333	44	0.636363636364	0.630317672397	NOT_TRANSLATED	SINGLE/MULTIPLE	NA	448;1465;1582	615;1569;3186	1878	15	0.00798722044728434	448;1465	615;3186	1890	20	0.0278420497761015	10
ENSMUST00000030030:ENSMUST00000164866	ENSMUSG00000028345	10.4433266666667	9.40608466666667	446	0.643497757848	0.72424659814	TRANSLATED	SINGLE/MULTIPLE	Single	1;1246;1366	249;1350;2784	1773	272	0.153412295544275	1;1246	249;2784	1788	364	0.493707789756282	9
ENSMUST00000030032:ENSMUST00000123476	ENSMUSG00000028347	15.71922	9.780599	155.5542276	0.64758210403	0.805310422869	TRANSLATED	SINGLE/MULTIPLE	Single	1	81	81	50	0.617283950617284	1	81	81	56	0.7	2
ENSMUST00000030033	ENSMUSG00000028348	0.459265666666667	0.118396	NA	NA	NA	NOT_EVALUATED	SINGLE/MULTIPLE	NA	1	1086	1086	NA	NA	1	1086	1086	2	0.00184331797235023	5
ENSMUST00000030036	ENSMUSG00000028351	82.5718333333333	51.890973	2275	0.652747252747	0.819824683814	TRANSLATED	SINGLE/MULTIPLE	Single	1	2280	2280	1661	0.728508771929825	1	2280	2280	2275	0.998244844229925	19
ENSMUST00000030039	ENSMUSG00000028354	7.53393333333333	4.90559966666667	270.402046	0.693049659839	0.755441157001	TRANSLATED	SINGLE/MULTIPLE	Single	1;3634;3928	3342;3783;4734	4299	208	0.0483833449639451	1	4734	4734	270.4	0.0571307838580182	29
ENSMUST00000030043	ENSMUSG00000028358	0.850329	0.981339666666667	NA	NA	NA	NOT_EVALUATED	SINGLE/MULTIPLE	NA	913	1122	210	NA	NA	913	1122	210	1	0.00478468899521531	4
ENSMUST00000030051	ENSMUSG00000028367	518.352	603.786176	1435	0.740766550523	0.810591430543	TRANSLATED	SINGLE/MULTIPLE	Single	1	315	315	963	3.05714285714286	1	315	315	1435	4.57006369426752	11
ENSMUST00000030056:ENSMUST00000107377	ENSMUSG00000028364	1.15942533333333	3.17663033333333	57.8307978	0.789572036649	0.82608956152	TRANSLATED	SINGLE/MULTIPLE	Main isoform			NA	NA	NA			NA	NA	NA	0
ENSMUST00000030069	ENSMUSG00000028378	12.6213	1.92507933333333	21	0.714285714286	0.63801836227	NOT_TRANSLATED	SINGLE/MULTIPLE	NA	1	987	987	17	0.0172239108409321	1	987	987	21	0.0212981744421907	9
ENSMUST00000030074	ENSMUSG00000028381	35.0304333333333	46.6493976666667	1051	0.692673644148	0.78273813564	TRANSLATED	SINGLE_MS_hk	Single MS housekeeping	1	1182	1182	753	0.637055837563452	1	1182	1182	1051	0.889923793395428	9
ENSMUST00000030076	ENSMUSG00000028382	0.000519666666666667	0.00125466666666667	NA	NA	NA	NOT_EVALUATED	SINGLE/MULTIPLE	NA			NA	NA	NA			NA	NA	NA	0
ENSMUST00000030080	ENSMUSG00000028385	6.63200666666667	22.052239	473	0.744186046512	0.750020936337	TRANSLATED	SINGLE/MULTIPLE	Single	1	1311	1311	327	0.249427917620137	1	1311	1311	473	0.361068702290076	13
ENSMUST00000030091	ENSMUSG00000028394	47.0618	35.519637	133	0.744360902256	0.673312356458	TRANSLATED	SINGLE/MULTIPLE	Single	151	435	285	67	0.235087719298246	151	435	285	76	0.267605633802817	4
ENSMUST00000030095	ENSMUSG00000008305	3.67377833333333	2.79141333333333	153.932944	0.652748001104	0.842074029512	TRANSLATED	SINGLE/MULTIPLE	Other isoforms	373	402	30	2	0.0666666666666667	373	402	30	4	0.137931034482759	0
ENSMUST00000030103	ENSMUSG00000028398	82.7603	110.072824333333	317	0.769716088328	0.652015566606	NOT_TRANSLATED	SINGLE_MS_hk	NA	1	333	333	254	0.762762762762763	1	333	333	317	0.954819277108434	1
ENSMUST00000030117	ENSMUSG00000028409	50.5555	69.8217276666667	2130	0.695774647887	0.82843857783	TRANSLATED	SINGLE/MULTIPLE	Single	1	1539	1539	1532	0.99545159194282	1	1539	1539	2130	1.38491547464239	11
ENSMUST00000030121	ENSMUSG00000028413	2.25444333333333	2.15194966666667	31.771016	0.607081939086	0.650216758763	NOT_TRANSLATED	SINGLE/MULTIPLE	NA	961	1197	237	NA	NA	961	1197	237	1	0.00423728813559322	1
ENSMUST00000030127	ENSMUSG00000028420	8.55243333333333	11.335112	89.00782	0.721923534359	0.673176156591	TRANSLATED	SINGLE/MULTIPLE	Single	1;562	111;876	426	36	0.0845070422535211	1;562	111;876	426	36	0.197336421540243	2
ENSMUST00000030128	ENSMUSG00000028419	149.193666666667	120.364063	1055	0.721327014218	0.797178091422	TRANSLATED	SINGLE/MULTIPLE	Single	1	657	657	747	1.13698630136986	1	657	657	1055	1.60823170731707	6
ENSMUST00000030131	ENSMUSG00000060206	1.11703233333333	0.555146333333333	33.34125196	0.626776467634	0.840805862621	TRANSLATED	SINGLE/MULTIPLE	Other isoforms			NA	NA	NA			NA	NA	NA	0
ENSMUST00000030133	ENSMUSG00000028423	22.0219333333333	13.7961353333333	757.06765	0.573118460418	0.770239743259	NOT_TRANSLATED	SINGLE/MULTIPLE	NA	2407	2454	48	5	0.104166666666667	2407	2454	48	5	0.106382978723404	0
ENSMUST00000030134	ENSMUSG00000028426	116.458266666667	155.770950333333	3402	0.674015285126	0.8503965963	TRANSLATED	SINGLE/MULTIPLE	Single	1	1248	1248	2533	2.02964743589744	1	1248	1248	3402	2.72814755412991	10
ENSMUST00000030138	ENSMUSG00000028430	29.2433666666667	54.6337986666667	3419	0.706054401872	0.840422669783	TRANSLATED	SINGLE/MULTIPLE	Single	1	3456	3456	2584	0.747685185185185	1	3456	3456	3419	0.989580318379161	19
ENSMUST00000030140	ENSMUSG00000028431	17.3198333333333	27.833827	2310	0.720779220779	0.805813915885	TRANSLATED	SINGLE/MULTIPLE	Single	1	3999	3999	1703	0.425856464116029	1	3999	3999	2310	0.577788894447224	36
ENSMUST00000030142	ENSMUSG00000028434	0.372849	0.393196666666667	12.3985378	0.776218821545	0.920210586979	TRANSLATED	SINGLE/MULTIPLE	Secondary isoform	1408	1581	174	NA	NA	1408	1581	174	0	0	0
ENSMUST00000030143	ENSMUSG00000028433	14.1010666666667	11.0034653333333	555.900344	0.662771070349	0.756405193036	TRANSLATED	SINGLE/MULTIPLE	Main isoform	1	3	3	NA	NA	1	3	3	0	0	0
ENSMUST00000030145	ENSMUSG00000028436	31.0509	11.876389	303	0.699669966997	0.693468833789	TRANSLATED	SINGLE/MULTIPLE	Single	1	1359	1359	232	0.170713760117734	1	1359	1359	303	0.223122238586156	3
ENSMUST00000030148	ENSMUSG00000028438	0.169845666666667	0.0594653333333333	NA	NA	NA	NOT_EVALUATED	SINGLE/MULTIPLE	NA			NA	NA	NA			NA	NA	NA	1
ENSMUST00000030154	ENSMUSG00000028443	46.0085	51.9461103333333	318	0.666666666667	0.720920661929	TRANSLATED	SINGLE_MS_hk	Single MS housekeeping	1	441	441	260	0.589569160997732	1	441	441	318	0.722727272727273	3
ENSMUST00000030158	ENSMUSG00000028447	195.736	364.780913666667	2524.49781	0.683995245771	0.861507635523	TRANSLATED	SINGLE/MULTIPLE	Main isoform	412	492	81	349	4.30864197530864	412	492	81	346	4.325	0
ENSMUST00000030164	ENSMUSG00000028452	182.175666666667	257.371605	11643	0.712359357554	0.892060044946	TRANSLATED	SINGLE/MULTIPLE	Single	1	2418	2418	8158	3.37386269644334	1	2418	2418	11643	4.81712867190732	142
ENSMUST00000030165	ENSMUSG00000028453	5.37245333333333	4.61715966666667	156	0.74358974359	0.71464812497	TRANSLATED	SINGLE/MULTIPLE	Single	1	1869	1869	122	0.0652755484216158	1	1869	1869	156	0.0835117773019272	7
ENSMUST00000030169	ENSMUSG00000028455	44.9398333333333	40.9010516666667	650.492012	0.68552241653	0.804556510167	TRANSLATED	SINGLE/MULTIPLE	Single	997	1059	63	24	0.380952380952381	997	1059	63	30	0.483870967741935	2
ENSMUST00000030170	ENSMUSG00000034799	28.8035333333333	29.9263156666667	2782.694612	0.702924641304	0.826229226831	TRANSLATED	SINGLE/MULTIPLE	Main isoform			NA	NA	NA			NA	NA	NA	1
ENSMUST00000030181	ENSMUSG00000028461	40.6301666666667	29.120349	310.692203	0.657334043236	0.744926536535	TRANSLATED	SINGLE/MULTIPLE	Main isoform			NA	NA	NA			NA	NA	NA	1
ENSMUST00000030183	ENSMUSG00000028463	0.501335666666667	0.0134286666666667	NA	NA	NA	NOT_EVALUATED	SINGLE/MULTIPLE	NA	1;844;1261	255;1137;1311	600	NA	NA	1	1311	1311	0.28	0.000213740458015267	3
ENSMUST00000030184	ENSMUSG00000028464	0.784213333333333	0.325388	NA	NA	NA	NOT_EVALUATED	SINGLE/MULTIPLE	NA			NA	NA	NA			NA	NA	NA	0
ENSMUST00000030185	ENSMUSG00000032366	3.30574	4.22095433333333	32.9686271	0.742676691563	0.936908333502	TRANSLATED	SINGLE/MULTIPLE	Other isoforms	850	852	3	NA	NA	850	852	3	0	0	0
ENSMUST00000030187	ENSMUSG00000028465	6.28299666666667	13.1182506666667	1371.16234	0.668164748457	0.798349995475	TRANSLATED	SINGLE/MULTIPLE	Single	724;1207;2020;2554;2983	1119;1464;2310;2829;7623	5862	769	0.131183896281133	724	7623	6900	1215.16	0.176135671836498	85
ENSMUST00000030189	ENSMUSG00000028467	30.7436666666667	28.733937	1664.230293	0.696882028213	0.802748688344	TRANSLATED	SINGLE/MULTIPLE	Single	541;910	759;2754	2064	844	0.408914728682171	541;910	759;2754	2064	1158	1.33178769726761	20
ENSMUST00000030191	ENSMUSG00000028469	10.3155366666667	4.72987366666667	247.456699	0.684913929123	0.772961881024	TRANSLATED	SINGLE/MULTIPLE	Main isoform			NA	NA	NA	2887	3141	255	15.08	0.0593700787401575	0
ENSMUST00000030198	ENSMUSG00000028476	2.79058666666667	1.61216066666667	62	0.741935483871	0.591013358825	NOT_TRANSLATED	SINGLE/MULTIPLE	NA	1	2913	2913	48	0.0164778578784758	1	2913	2913	62	0.0212912087912088	9
ENSMUST00000030207	ENSMUSG00000028484	40.0478333333333	26.8383633333333	819.231584	0.699807345318	0.794999884014	TRANSLATED	SINGLE/MULTIPLE	Other isoforms	970	1584	615	264	0.429268292682927	970	1584	615	377	0.614006514657981	4
ENSMUST00000030243	ENSMUSG00000028518	5.8799	18.818453	549.193805	0.702476733145	0.716165918728	TRANSLATED	SINGLE/MULTIPLE	Single	1	1656	1656	429	0.259057971014493	1	1656	1656	549.19	0.331836858006042	9
ENSMUST00000030248:ENSMUST00000116317	ENSMUSG00000028523	0.410370666666667	0.169692	NA	NA	NA	NOT_EVALUATED	SINGLE/MULTIPLE	NA	1	171	171	NA	NA	1	171	171	0	0	0
ENSMUST00000030251	ENSMUSG00000028525	12.7384366666667	13.92536	409.624145	0.766998188058	0.833937713646	TRANSLATED	SINGLE/MULTIPLE	Other isoforms			NA	NA	NA			NA	NA	NA	0
ENSMUST00000030254	ENSMUSG00000035212	33.8858	66.0817953333333	350.464021	0.629451278253	0.720853900663	TRANSLATED	SINGLE_MS_hk	Main isoform	91	159	69	44	0.63768115942029	91	159	69	26	0.382352941176471	0
ENSMUST00000030257	ENSMUSG00000028532	5.62820333333333	7.96895466666667	438.999792	0.692482961359	0.787008017233	TRANSLATED	SINGLE/MULTIPLE	Main isoform	3628	3864	237	28	0.118143459915612	3628	3864	237	28	0.11864406779661	0
ENSMUST00000030263:ENSMUST00000106410	ENSMUSG00000028538	23.8784866666667	8.178271	171.994188	0.594212567229	0.745373451652	TRANSLATED	SINGLE/MULTIPLE	Main isoform	115	162	48	7	0.145833333333333	115	162	48	10	0.212765957446809	0
ENSMUST00000030274	ENSMUSG00000028545	7.68036333333333	3.45711733333333	34.535846	0.77507651036	0.680857905055	TRANSLATED	SINGLE/MULTIPLE	Single	1;745	387;1107	750	19	0.0253333333333333	1	1263	1263	34.54	0.0273692551505547	9
ENSMUST00000030279:ENSMUST00000180278	ENSMUSG00000028550	26.2986666666667	18.546101	454	0.54845814978	0.726562127458	NOT_TRANSLATED	SINGLE/MULTIPLE	NA	1	1374	1374	320	0.232896652110626	1	1374	1374	454	0.330662782228696	5
ENSMUST00000030280	ENSMUSG00000028553	0.173324333333333	0.045052	NA	NA	NA	NOT_EVALUATED	SINGLE/MULTIPLE	NA	1	1365	1365	NA	NA	1	1365	1365	1	0.000733137829912023	6
ENSMUST00000030281	ENSMUSG00000028552	76.5838	51.194799	1787.259869	0.647058505066	0.814498336145	TRANSLATED	SINGLE/MULTIPLE	Main isoform	1	96	96	308	3.20833333333333	1	96	96	361	3.8	0
ENSMUST00000030284:ENSMUST00000064167	ENSMUSG00000028557	277.157333333333	115.388750333333	667	0.71964017991	0.778271995431	TRANSLATED	SINGLE_MS_hk	Single MS housekeeping	433	462	30	38	1.26666666666667	433	462	30	11	0.379310344827586	1
ENSMUST00000030286	ENSMUSG00000028556	2.38240666666667	1.47128066666667	171.602087	0.762553785258	0.880886619529	TRANSLATED	SINGLE/MULTIPLE	Secondary isoform			NA	NA	NA			NA	NA	NA	0
ENSMUST00000030288	ENSMUSG00000028559	0.001616	0.000933333333333333	NA	NA	NA	NOT_EVALUATED	SINGLE/MULTIPLE	NA			NA	NA	NA			NA	NA	NA	0
ENSMUST00000030289:ENSMUST00000091358	ENSMUSG00000028560	12.73446	3.46661933333333	172.72228	0.765752906921	0.724698790437	TRANSLATED	SINGLE/MULTIPLE	Single	1;580	168;2352	1941	133	0.0685213807315817	1;580	168;2352	1941	150	0.100921182465768	13
ENSMUST00000030290	ENSMUSG00000061859	0.179355	0.108982	NA	NA	NA	NOT_EVALUATED	SINGLE/MULTIPLE	NA	1705	1746	42	NA	NA	1705	1746	42	0	0	0
ENSMUST00000030296	ENSMUSG00000028567	53.6242666666667	55.27484	445	0.741573033708	0.773529263345	TRANSLATED	SINGLE_MS_hk	Single MS housekeeping	1	510	510	366	0.717647058823529	1	510	510	445	0.87426326129666	13
ENSMUST00000030303	ENSMUSG00000052914	17.1591666666667	16.7630666666667	435.058283	0.684691358928	0.734795803578	TRANSLATED	SINGLE/MULTIPLE	Single	1	1503	1503	284	0.188955422488357	1	1503	1503	435.06	0.28965379494008	6
ENSMUST00000030311	ENSMUSG00000028576	19.1164666666667	8.12395233333333	294.008118	0.6508710552	0.746776874787	TRANSLATED	SINGLE/MULTIPLE	Main isoform	1054	1800	747	77	0.103078982597055	1054	1800	747	124	0.166219839142091	5
ENSMUST00000030313	ENSMUSG00000028578	8.67338	4.27715533333333	87	0.48275862069	0.658624153647	NOT_TRANSLATED	SINGLE/MULTIPLE	NA	1	1068	1068	42	0.0393258426966292	1	1068	1068	87	0.0815370196813496	8
ENSMUST00000030315	ENSMUSG00000028580	13.4563833333333	17.709691	1480.933417	0.693429852559	0.829792203701	TRANSLATED	SINGLE/MULTIPLE	Main isoform	1252	1254	3	11	3.66666666666667	1252	1254	3	7	3.5	0
ENSMUST00000030317	ENSMUSG00000028583	16.4622666666667	23.2651916666667	129	0.635658914729	0.646114431904	NOT_TRANSLATED	SINGLE/MULTIPLE	NA	361	399	39	18	0.461538461538462	361	399	39	9	0.236842105263158	0
ENSMUST00000030320	ENSMUSG00000028582	8.91115333333333	5.876779	270.935233	0.751835480179	0.72279364832	TRANSLATED	SINGLE/MULTIPLE	Single	1;760	126;816	183	61	0.333333333333333	1	2544	2544	270.94	0.106543452615022	3
ENSMUST00000030332	ENSMUSG00000028597	5.56249666666667	5.747844	64	0.671875	0.592324002508	NOT_TRANSLATED	SINGLE_MS_hk	NA	136;439	396;558	381	34	0.089238845144357	136	558	423	40	0.0947867298578199	8
ENSMUST00000030336	ENSMUSG00000028599	0.829016333333333	3.16391566666667	48	0.916666666667	0.601917181298	NOT_TRANSLATED	SINGLE/MULTIPLE	NA	109;235	180;1422	1260	30	0.0238095238095238	109	1422	1314	37	0.0281797410510282	4
ENSMUST00000030340	ENSMUSG00000028603	24.3882	27.160784	747.778568	0.698197417447	0.818621366891	TRANSLATED	SINGLE/MULTIPLE	Secondary isoform	826	1212	387	186	0.48062015503876	826	1212	387	215	0.55699481865285	4
ENSMUST00000030345	ENSMUSG00000028607	4.20547	4.77767433333333	167.88953	0.652864761728	0.73751603972	TRANSLATED	SINGLE_MS_hk	Main isoform	346;934	477;1644	843	43	0.0510083036773428	346;934	477;1644	843	68	0.151800881625632	17
ENSMUST00000030348	ENSMUSG00000028609	84.2041333333333	74.717631	311	0.765273311897	0.788956899955	TRANSLATED	SINGLE/MULTIPLE	Single	1	438	438	198	0.452054794520548	1	438	438	311	0.711670480549199	0
ENSMUST00000030356	ENSMUSG00000028613	1.53275333333333	1.83743133333333	75.4506018	0.702408968725	0.81331490021	TRANSLATED	SINGLE/MULTIPLE	Secondary isoform			NA	NA	NA			NA	NA	NA	0
ENSMUST00000030360	ENSMUSG00000028617	17.4076666666667	16.34271	382.578427	0.814684574465	0.717377736677	TRANSLATED	SINGLE/MULTIPLE	Single	355;1057	771;1263	624	182	0.291666666666667	355;1057	771;1263	624	202	0.625256721433906	7
ENSMUST00000030361	ENSMUSG00000028618	222.104	301.158216666667	4617.415759	0.716833900986	0.897399061957	TRANSLATED	SINGLE/MULTIPLE	Main isoform			NA	NA	NA			NA	NA	NA	1
ENSMUST00000030365	ENSMUSG00000028622	41.022	31.448222	492	0.650406504065	0.744602462859	TRANSLATED	SINGLE/MULTIPLE	Single	1	1269	1269	416	0.327817178881009	1	1269	1269	492	0.38801261829653	21
ENSMUST00000030367	ENSMUSG00000061887	1.96331466666667	2.099506	15.86903989	0.765693353487	0.937260266319	TRANSLATED	SINGLE/MULTIPLE	Secondary isoform			NA	NA	NA			NA	NA	NA	0
ENSMUST00000030372	ENSMUSG00000028626	6.75072	5.122044	190	0.557894736842	0.666403399941	NOT_TRANSLATED	SINGLE/MULTIPLE	NA	1	2064	2064	190	0.0920542635658915	1	2064	2064	190	0.0920988851187591	25
ENSMUST00000030375:ENSMUST00000177880	ENSMUSG00000028629	4.1128	1.43626733333333	33.779864	0.678981833675	0.731887173106	TRANSLATED	SINGLE/MULTIPLE	Single	397	642	246	5	0.0203252032520325	397	642	246	11	0.0448979591836735	5
ENSMUST00000030376	ENSMUSG00000028631	2.03387	0.577270333333333	36	0.805555555556	0.460811333614	NOT_TRANSLATED	SINGLE/MULTIPLE	NA	1	2088	2088	32	0.0153256704980843	1	2088	2088	36	0.0172496406324868	9
ENSMUST00000030381	ENSMUSG00000028633	26.3903666666667	27.6076783333333	957	0.658307210031	0.795007837061	TRANSLATED	SINGLE/MULTIPLE	Single	1	1773	1773	716	0.403835307388607	1	1773	1773	957	0.540067720090293	17
ENSMUST00000030385	ENSMUSG00000028636	3.44881666666667	4.31997666666667	66.137044	0.553474056083	0.663000488693	NOT_TRANSLATED	SINGLE/MULTIPLE	NA	1	519	519	49	0.0944123314065511	1	519	519	59	0.113899613899614	4
ENSMUST00000030393	ENSMUSG00000028641	0.0651863333333333	0.0315566666666667	NA	NA	NA	NOT_EVALUATED	SINGLE/MULTIPLE	NA	1231	1251	21	NA	NA	1231	1251	21	0	0	0
ENSMUST00000030394	ENSMUSG00000028642	0.884681	0.0122643333333333	NA	NA	NA	NOT_EVALUATED	SINGLE/MULTIPLE	NA	1	762	762	NA	NA	1	762	762	0.1	0.000131406044678055	3
ENSMUST00000030395	ENSMUSG00000028643	35.8108	10.840738	16.647995	0.858064469625	0.828157596633	TRANSLATED	SINGLE_MS_hk	Main isoform			NA	NA	NA			NA	NA	NA	0
ENSMUST00000030398	ENSMUSG00000028645	47.1609333333333	108.518265666667	1711.534825	0.69579013737	0.863220512825	TRANSLATED	SINGLE/MULTIPLE	Main isoform	517;682	678;1476	957	783	0.818181818181818	517	1476	960	1039	1.08342022940563	10
ENSMUST00000030399	ENSMUSG00000028646	40.5788333333333	39.2095153333333	778.946837	0.683359000532	0.777245700726	TRANSLATED	SINGLE_MS_hk	Main isoform	439	1194	756	378	0.5	439	1194	756	529	0.700662251655629	3
ENSMUST00000030400	ENSMUSG00000028647	27.0546333333333	27.4900956666667	78.982857	0.590388962506	0.598294224781	NOT_TRANSLATED	SINGLE_MS_hk	NA	268	309	42	8	0.19047619047619	268	309	42	12	0.292682926829268	2
ENSMUST00000030404	ENSMUSG00000028651	14.5512333333333	12.715003	200	0.725	0.715791144967	TRANSLATED	SINGLE/MULTIPLE	Single	1	903	903	164	0.181616832779623	1	903	903	200	0.221729490022173	10
ENSMUST00000030408	ENSMUSG00000028655	23.1576666666667	29.6286223333333	429.797753	0.765168465178	0.725563156703	TRANSLATED	SINGLE/MULTIPLE	Single	94;322	96;1602	1284	275	0.21417445482866	94;322	96;1602	1284	341	0.26640625	8
ENSMUST00000030412	ENSMUSG00000028657	90.7617	115.450589666667	1617.582259	0.726558852547	0.8700850753	TRANSLATED	SINGLE/MULTIPLE	Main isoform	535	918	384	498	1.296875	535	918	384	685	1.78851174934726	7
ENSMUST00000030417	ENSMUSG00000006699	364.812333333333	434.815281	3943.610423	0.66301156822	0.856928083376	TRANSLATED	SINGLE/MULTIPLE	Main isoform	487	573	87	310	3.5632183908046	487	573	87	354	4.11627906976744	5
ENSMUST00000030420	ENSMUSG00000028661	2.39067	0.96069	44	0.75	0.732195882068	TRANSLATED	SINGLE/MULTIPLE	Single	1	3012	3012	18	0.00597609561752988	1	3012	3012	44	0.0146130853537031	12
ENSMUST00000030427	ENSMUSG00000028668	11.0312333333333	9.665561	431	0.668213457077	0.74534611132	TRANSLATED	SINGLE/MULTIPLE	Single	1	2319	2319	307	0.132384648555412	1	2319	2319	431	0.185936151855047	14
ENSMUST00000030434	ENSMUSG00000028673	30.4911666666667	19.3529343333333	427	0.709601873536	0.684745852771	TRANSLATED	SINGLE_MS_hk	Single MS housekeeping	1	1356	1356	361	0.26622418879056	1	1356	1356	427	0.315129151291513	7
ENSMUST00000030436	ENSMUSG00000028675	65.4339	14.673884	45	0.777777777778	0.704513897718	TRANSLATED	SINGLE/MULTIPLE	Single	112	420	309	24	0.0776699029126214	112	420	309	33	0.107142857142857	2
ENSMUST00000030439	ENSMUSG00000028677	12.0501966666667	7.35748666666667	172.0990344	0.547935396202	0.761578647969	NOT_TRANSLATED	SINGLE/MULTIPLE	NA	1	717	717	18	0.0251046025104603	1	717	717	59	0.0824022346368715	3
ENSMUST00000030443	ENSMUSG00000028681	0.564684666666667	0.0357663333333333	NA	NA	NA	NOT_EVALUATED	SINGLE/MULTIPLE	NA	1015	3546	2532	NA	NA	1015	3546	2532	0	0	9
ENSMUST00000030446	ENSMUSG00000028684	47.8303333333333	65.603018	1143.769784	0.722022341867	0.813273208598	TRANSLATED	SINGLE/MULTIPLE	Single	1;475;808	285;636;1101	741	544	0.734143049932524	1;475;808	285;636;1101	741	727	3.14769392434142	7
ENSMUST00000030451	ENSMUSG00000028688	8.61384333333333	6.460418	160	0.53125	0.707264960587	NOT_TRANSLATED	SINGLE/MULTIPLE	NA	916	1533	618	76	0.122977346278317	916	1533	618	82	0.13290113452188	8
ENSMUST00000030453	ENSMUSG00000028690	19.7813	20.345214	295	0.75593220339	0.682379450796	TRANSLATED	SINGLE/MULTIPLE	Single	1	837	837	227	0.271206690561529	1	837	837	295	0.352870813397129	3
ENSMUST00000030455	ENSMUSG00000028692	383.71	136.558387333333	2398.082894	0.522974512323	0.815695200101	NOT_TRANSLATED	SINGLE/MULTIPLE	NA	610	975	366	376	1.02732240437158	610	975	366	426	1.16712328767123	13
ENSMUST00000030456	ENSMUSG00000028693	3.62959	2.51434466666667	95.808491	0.751835179201	0.767550825505	TRANSLATED	SINGLE/MULTIPLE	Secondary isoform	409	1383	975	27	0.0276923076923077	409	1383	975	29	0.0297741273100616	16
ENSMUST00000030457	ENSMUSG00000028693	13.6535333333333	9.168741	211.191476	0.719573464224	0.732643501086	TRANSLATED	SINGLE/MULTIPLE	Main isoform			NA	NA	NA			NA	NA	NA	0
ENSMUST00000030460:ENSMUST00000106475	ENSMUSG00000034042	24.2944666666667	3.97844466666667	115	0.391304347826	0.663723223765	NOT_TRANSLATED	SINGLE_MS_hk	NA	1	1419	1419	85	0.0599013389711064	1	1419	1419	115	0.0811001410437236	6
ENSMUST00000030461:ENSMUST00000106479	ENSMUSG00000028696	7.91376	10.178882	344	0.761627906977	0.745901762586	TRANSLATED	SINGLE/MULTIPLE	Single	1	1752	1752	242	0.138127853881279	1	1752	1752	344	0.196459166190748	8
ENSMUST00000030464	ENSMUSG00000028698	14.6752	18.9480883333333	490.237539	0.728239591216	0.750724877964	TRANSLATED	SINGLE/MULTIPLE	Main isoform	763	939	177	31	0.175141242937853	763	939	177	55	0.3125	1
ENSMUST00000030469	ENSMUSG00000028701	13.2606666666667	20.0898973333333	187	0.588235294118	0.677957783857	TRANSLATED	SINGLE/MULTIPLE	Single	1	717	717	141	0.196652719665272	1	717	717	187	0.261173184357542	5
ENSMUST00000030471	ENSMUSG00000028703	14.902	26.3756653333333	1265	0.663241106719	0.780059271876	TRANSLATED	SINGLE_MS_hk	Single MS housekeeping	1	2421	2421	1007	0.415943824865758	1	2421	2421	1265	0.522727272727273	15
ENSMUST00000030475	ENSMUSG00000028706	9.58598	11.434327	233	0.74678111588	0.704057541386	TRANSLATED	SINGLE/MULTIPLE	Main isoform	1;427	267;1143	984	155	0.157520325203252	1;427	267;1143	984	187	0.459644222287562	3
ENSMUST00000030477	ENSMUSG00000028709	3.62374	2.5599	24.996936	0.66840175932	0.543952809298	NOT_TRANSLATED	SINGLE/MULTIPLE	NA	271	648	378	5	0.0132275132275132	271	648	378	6	0.0159151193633952	1
ENSMUST00000030490	ENSMUSG00000028718	0.34148	0.0816743333333333	NA	NA	NA	NOT_EVALUATED	SINGLE/MULTIPLE	NA	1222;2857	2157;3786	1866	5	0.00267952840300107	1222;2857	2157;3786	1866	5	0.00537522377578098	8
ENSMUST00000030491	ENSMUSG00000028719	114.822666666667	92.9983853333333	884	0.668552036199	0.795320284664	TRANSLATED	SINGLE/MULTIPLE	Single	169	681	513	552	1.07602339181287	169	681	513	691	1.349609375	21
ENSMUST00000030501	ENSMUSG00000028729	46.0659666666667	40.1900186666667	501.226402	0.663204824554	0.766202506616	TRANSLATED	SINGLE/MULTIPLE	Single	1;670	150;918	399	172	0.431077694235589	1;670	150;918	399	222	1.25416756873782	5
ENSMUST00000030508	ENSMUSG00000028736	0.235429	2.12243066666667	11.894883	0.750008301889	0.685940504326	TRANSLATED	SINGLE/MULTIPLE	Main isoform			NA	NA	NA			NA	NA	NA	0
ENSMUST00000030513	ENSMUSG00000028741	0.518313333333333	0.687071666666667	NA	NA	NA	NOT_EVALUATED	SINGLE_MS_hk	NA			NA	NA	NA			NA	NA	NA	0
ENSMUST00000030518	ENSMUSG00000028745	0.634422333333333	0.804540333333333	18.27787879	0.670764821283	0.936461300697	TRANSLATED	SINGLE/MULTIPLE	Other isoforms	1	90	90	0	0	1	90	90	0	0	0
ENSMUST00000030533	ENSMUSG00000028753	1.38184333333333	1.82596033333333	68.976249	0.606985442192	0.703835806572	TRANSLATED	SINGLE/MULTIPLE	Main isoform	283;334;2758;3079	324;2439;2883;3645	2841	41	0.0144315381907779	283	3645	3363	63.48	0.0188816180844735	12
ENSMUST00000030535	ENSMUSG00000028755	4.09357333333333	7.18992433333333	27	0.777777777778	0.560385523057	NOT_TRANSLATED	SINGLE/MULTIPLE	NA	1	438	438	23	0.0525114155251142	1	438	438	27	0.0617848970251716	2
ENSMUST00000030536	ENSMUSG00000028756	77.3503333333333	96.429639	1506.004017	0.708098793869	0.856823474464	TRANSLATED	SINGLE_MS_hk	Secondary isoform	40	129	90	395	4.38888888888889	40	129	90	326	3.66292134831461	1
ENSMUST00000030538	ENSMUSG00000028757	74.3454333333333	129.240491666667	3147	0.666031140769	0.848452221173	TRANSLATED	SINGLE/MULTIPLE	Single	1	1323	1323	2560	1.93499622071051	1	1323	1323	3147	2.38048411497731	28
ENSMUST00000030539	ENSMUSG00000028758	6.75239	3.596317	222.1181345	0.648170356842	0.758687219598	TRANSLATED	SINGLE/MULTIPLE	Main isoform	2818;2962	2937;3114	273	26	0.0952380952380952	2818	3114	297	30	0.101351351351351	4
ENSMUST00000030551	ENSMUSG00000028766	4.02209666666667	7.504157	126.161143	0.686740869176	0.748251129781	TRANSLATED	SINGLE/MULTIPLE	Single	649	1572	924	27	0.0292207792207792	649	1572	924	47	0.0509209100758397	4
ENSMUST00000030556	ENSMUSG00000028771	20.2465333333333	2.90790066666667	154	0.623376623377	0.72479234361	TRANSLATED	SINGLE/MULTIPLE	Single	100;229	207;2325	2205	119	0.053968253968254	100	2325	2226	143	0.0642696629213483	21
ENSMUST00000030560:ENSMUST00000105999:ENSMUST00000105998	ENSMUSG00000028776	3.530686	3.178259	58.413999	0.85261466177	0.725168073512	TRANSLATED	SINGLE/MULTIPLE	Main isoform			NA	NA	NA			NA	NA	NA	0
ENSMUST00000030568	ENSMUSG00000028780	5.98328666666667	11.199802	499	0.699398797595	0.754943829146	TRANSLATED	SINGLE/MULTIPLE	Single	685	2253	1569	244	0.155513065646909	448;685	453;2253	1575	314	0.200255102040816	8
ENSMUST00000030571	ENSMUSG00000028782	8.5e-05	4.43333333333333e-05	NA	NA	NA	NOT_EVALUATED	SINGLE/MULTIPLE	NA			NA	NA	NA			NA	NA	NA	0
ENSMUST00000030578:ENSMUST00000165853	ENSMUSG00000028788	120.273333333333	41.27741	245	0.738775510204	0.668701425145	TRANSLATED	SINGLE/MULTIPLE	Single	1	501	501	170	0.339321357285429	1	501	501	245	0.49	5
ENSMUST00000030583	ENSMUSG00000028792	7.46694666666667	5.80544533333333	58.248755	0.788211198677	0.832861281158	TRANSLATED	SINGLE/MULTIPLE	Secondary isoform	694	717	24	NA	NA	694	717	24	0	0	0
ENSMUST00000030586	ENSMUSG00000028795	20.7506666666667	13.6567483333333	111.825599	0.723165766364	0.724974234634	TRANSLATED	SINGLE/MULTIPLE	Main isoform	526	600	75	23	0.306666666666667	526	600	75	30	0.405405405405405	1
ENSMUST00000030606	ENSMUSG00000059713	7.94703666666667	18.457267	109.141659	0.585634968221	0.707516245746	NOT_TRANSLATED	SINGLE/MULTIPLE	NA	541	717	177	13	0.0734463276836158	541	717	177	18	0.102272727272727	1
ENSMUST00000030610	ENSMUSG00000028807	3.18318333333333	2.51156733333333	66	0.772727272727	0.556197550082	NOT_TRANSLATED	SINGLE/MULTIPLE	NA	1	1302	1302	61	0.0468509984639017	1	1302	1302	66	0.0507302075326672	4
ENSMUST00000030614	ENSMUSG00000028813	1.066272	0.551222	27	0.666666666667	0.458249120601	NOT_TRANSLATED	SINGLE/MULTIPLE	NA	1	1788	1788	23	0.0128635346756152	1	1788	1788	27	0.0151091214325686	12
ENSMUST00000030622	ENSMUSG00000028821	71.0560333333333	72.0867733333333	689	0.725689404935	0.811187879561	TRANSLATED	SINGLE/MULTIPLE	Single	1	726	726	487	0.670798898071625	1	726	726	689	0.950344827586207	2
ENSMUST00000030623	ENSMUSG00000028820	85.3456666666667	100.097071	3033.859478	0.670433161044	0.847409298412	TRANSLATED	SINGLE/MULTIPLE	Single	1	2097	2097	2646	1.2618025751073	1	2097	2097	3033.86	1.44745229007634	32
ENSMUST00000030626:ENSMUST00000105863	ENSMUSG00000028822	186.527933333333	313.274369	1753	0.665715915573	0.87100089523	TRANSLATED	SINGLE_MS_hk	Single MS housekeeping	1	471	471	1345	2.85562632696391	1	471	471	1753	3.72978723404255	0
ENSMUST00000030627	ENSMUSG00000028825	0.297182666666667	0.0505813333333333	NA	NA	NA	NOT_EVALUATED	SINGLE/MULTIPLE	NA	1	1254	1254	2	0.00159489633173844	1	1254	1254	2	0.00159616919393456	4
ENSMUST00000030628	ENSMUSG00000028826	32.6476	17.1176146666667	592.933058	0.668020567678	0.719883244651	TRANSLATED	SINGLE/MULTIPLE	Main isoform	472	1992	1521	255	0.167652859960552	472	1992	1521	307	0.201973684210526	9
ENSMUST00000030636:ENSMUST00000105868	ENSMUSG00000028832	1408.97866666667	1386.998546	7091.702032	0.725133985438	0.851606812565	TRANSLATED	SINGLE/MULTIPLE	Main isoform	430	447	18	398	22.1111111111111	379	447	69	627.98	9.235	3
ENSMUST00000030637:ENSMUST00000106116	ENSMUSG00000028833	502.012666666667	1231.63869666667	44894.999124	0.69531128921	0.905290809824	TRANSLATED	SINGLE/MULTIPLE	Single	1	2187	2187	32135	14.6936442615455	1	2187	2187	44895	20.5375114364135	148
ENSMUST00000030638	ENSMUSG00000028834	0.161598333333333	0.0612653333333333	NA	NA	NA	NOT_EVALUATED	SINGLE/MULTIPLE	NA			NA	NA	NA			NA	NA	NA	0
ENSMUST00000030642	ENSMUSG00000028837	165.818666666667	220.719223	1759	0.708357021035	0.857502090018	TRANSLATED	SINGLE_MS_hk	Single MS housekeeping	1	603	603	1315	2.18076285240464	1	603	603	1759	2.921926910299	16
ENSMUST00000030643	ENSMUSG00000028838	19.8415666666667	11.568445	478	0.550209205021	0.703044598024	NOT_TRANSLATED	SINGLE/MULTIPLE	NA	1	2007	2007	425	0.21175884404584	1	2007	2007	478	0.238285144566301	8
ENSMUST00000030644	ENSMUSG00000028840	11.3020366666667	34.871649	92	0.717391304348	0.634283353225	NOT_TRANSLATED	SINGLE/MULTIPLE	NA	1	402	402	64	0.159203980099502	1	402	402	92	0.229426433915212	8
ENSMUST00000030660	ENSMUSG00000028847	113.723366666667	160.623954	1145	0.701310043668	0.820665410913	TRANSLATED	SINGLE/MULTIPLE	Single	1	540	540	837	1.55	1	540	540	1145	2.12430426716141	2
ENSMUST00000030661	ENSMUSG00000028848	5.58575333333333	6.791198	120.506955	0.725903247659	0.744136143209	TRANSLATED	SINGLE/MULTIPLE	Main isoform	343	411	69	18	0.260869565217391	343	411	69	21	0.308823529411765	2
ENSMUST00000030662	ENSMUSG00000028850	3.77313	2.694745	72	0.402777777778	0.597186147109	NOT_TRANSLATED	SINGLE/MULTIPLE	NA	1	1575	1575	70	0.0444444444444444	1	1575	1575	72	0.0457433290978399	12
ENSMUST00000030665	ENSMUSG00000028851	197.966666666667	83.7731776666667	1179	0.631891433418	0.836382764898	TRANSLATED	SINGLE/MULTIPLE	Single	1	996	996	842	0.845381526104418	1	996	996	1179	1.18492462311558	23
ENSMUST00000030669	ENSMUSG00000028854	17.3024	22.7719463333333	779	0.771501925546	0.741263889013	TRANSLATED	SINGLE/MULTIPLE	Single	1	2460	2460	604	0.245528455284553	1	2460	2460	779	0.316795445302969	16
ENSMUST00000030674	ENSMUSG00000028860	2.204922	0.841604666666667	15.273072	0.456842997925	0.741521190299	NOT_TRANSLATED	SINGLE/MULTIPLE	NA	463;1024	498;1182	195	NA	NA	463;1024	498;1182	195	4	0.0253164556962025	1
ENSMUST00000030675	ENSMUSG00000028861	62.8753	43.4066723333333	343	0.632653061224	0.700347660749	TRANSLATED	SINGLE_MS_hk	Single MS housekeeping	1	774	774	280	0.361757105943152	1	774	774	343	0.44372574385511	11
ENSMUST00000030676	ENSMUSG00000001985	7.84333333333333	18.0913026666667	1024.871261	0.614585738686	0.754403614807	TRANSLATED	SINGLE/MULTIPLE	Single	1	2757	2757	782	0.283641639463185	1	2757	2757	1024.87	0.371868650217707	17
ENSMUST00000030677	ENSMUSG00000028862	1.344694	0.646465666666667	22	0.818181818182	0.638655958671	NOT_TRANSLATED	SINGLE/MULTIPLE	NA	1	3873	3873	15	0.00387296669248644	1	3873	3873	22	0.00568181818181818	24
ENSMUST00000030684	ENSMUSG00000028869	30.0192333333333	13.6244783333333	567	0.763668430335	0.732059126401	TRANSLATED	SINGLE/MULTIPLE	Main isoform	301	2184	1884	314	0.166666666666667	301	2184	1884	454	0.241104620286776	15
ENSMUST00000030687	ENSMUSG00000028871	7.77768	2.22036	39	0.512820512821	0.618583137018	NOT_TRANSLATED	SINGLE/MULTIPLE	NA	1	795	795	33	0.0415094339622641	1	795	795	39	0.0491183879093199	3
ENSMUST00000030690	ENSMUSG00000028873	0.196979	0.328011	NA	NA	NA	NOT_EVALUATED	SINGLE/MULTIPLE	NA	826	978	153	NA	NA	826	978	153	0	0	0
ENSMUST00000030691	ENSMUSG00000061601	4.81800666666667	8.081474	2005.262224	0.676629801709	0.807312880139	TRANSLATED	SINGLE/MULTIPLE	Main isoform	14575	15204	630	11	0.0174603174603175	14575	15204	630	12	0.0190779014308426	4
ENSMUST00000030693:ENSMUST00000171223	ENSMUSG00000028874	0.198278666666667	0.575154333333333	NA	NA	NA	NOT_EVALUATED	SINGLE/MULTIPLE	NA	1	1551	1551	2	0.00128949065119278	1	1551	1551	1	0.000645161290322581	6
ENSMUST00000030696	ENSMUSG00000028878	26.2554333333333	25.2604826666667	426.886585	0.739391595077	0.736690726887	TRANSLATED	SINGLE/MULTIPLE	Main isoform	511	597	87	35	0.402298850574713	511	597	87	34	0.395348837209302	1
ENSMUST00000030698	ENSMUSG00000028879	92.2425	140.899236666667	1874	0.691035218783	0.853144732594	TRANSLATED	SINGLE/MULTIPLE	Single	1	822	822	1416	1.72262773722628	1	822	822	1874	2.28258221680877	27
ENSMUST00000030702	ENSMUSG00000028882	26.3444333333333	26.7156566666667	494.367691	0.722368272647	0.750553714061	TRANSLATED	SINGLE/MULTIPLE	Main isoform	703	705	3	10	3.33333333333333	703	705	3	0	0	0
ENSMUST00000030709	ENSMUSG00000028885	2.127357	3.73334133333333	85	0.835294117647	0.686338161094	TRANSLATED	SINGLE/MULTIPLE	Single	1	1368	1368	68	0.0497076023391813	1	1368	1368	85	0.0621799561082663	12
ENSMUST00000030724	ENSMUSG00000028893	4.98110666666667	13.5133576666667	256	0.734375	0.710221882178	TRANSLATED	SINGLE/MULTIPLE	Single	1	1440	1440	182	0.126388888888889	1	1440	1440	256	0.177901320361362	5
ENSMUST00000030726	ENSMUSG00000028896	2.50841633333333	1.75931333333333	13.1790285	0.632067431981	0.858613296253	TRANSLATED	SINGLE/MULTIPLE	Secondary isoform	73	111	39	1	0.0256410256410256	73	111	39	1	0.0263157894736842	1
ENSMUST00000030730	ENSMUSG00000028898	19.9446	9.00027666666667	179.982802	0.743861038456	0.688539076957	TRANSLATED	SINGLE/MULTIPLE	Main isoform	409	528	120	27	0.225	409	528	120	14	0.117647058823529	1
ENSMUST00000030731	ENSMUSG00000028899	20.0183333333333	17.0280886666667	129.83763	0.776983105745	0.691982706591	TRANSLATED	SINGLE_MS_hk	Main isoform			NA	NA	NA			NA	NA	NA	0
ENSMUST00000030734	ENSMUSG00000028902	27.7480333333333	27.1409683333333	821	0.691839220463	0.764100342027	TRANSLATED	SINGLE/MULTIPLE	Single	1	1503	1503	680	0.452428476380572	1	1503	1503	821	0.546604527296937	12
ENSMUST00000030738	ENSMUSG00000028907	27.6165666666667	17.71357	222	0.720720720721	0.652450238504	NOT_TRANSLATED	SINGLE/MULTIPLE	NA	1	759	759	176	0.231884057971014	1	759	759	222	0.29287598944591	4
ENSMUST00000030741	ENSMUSG00000028909	8.64348666666667	7.58535533333333	582.297833	0.658308089565	0.760841840789	TRANSLATED	SINGLE/MULTIPLE	Main isoform			NA	NA	NA			NA	NA	NA	0
ENSMUST00000030742	ENSMUSG00000028910	15.8156666666667	18.5536843333333	278.443252	0.627470128096	0.697676075032	TRANSLATED	SINGLE/MULTIPLE	Single	652	1119	468	61	0.13034188034188	652	1119	468	78	0.167023554603854	8
ENSMUST00000030747	ENSMUSG00000028914	7.16337666666667	5.97032066666667	157.825983	0.541288268105	0.707183501699	NOT_TRANSLATED	SINGLE/MULTIPLE	NA	1162;1324	1272;1362	150	4	0.0266666666666667	1162	1362	201	9	0.045	0
ENSMUST00000030751	ENSMUSG00000028917	21.4721333333333	10.3890926666667	469.59419	0.552353841942	0.775265268703	NOT_TRANSLATED	SINGLE/MULTIPLE	NA			NA	NA	NA			NA	NA	NA	0
ENSMUST00000030757	ENSMUSG00000028920	6.53272	10.9280073333333	448	0.705357142857	0.752440316724	TRANSLATED	SINGLE/MULTIPLE	Single	1	2151	2151	324	0.150627615062762	1	2151	2151	448	0.208372093023256	13
ENSMUST00000030760	ENSMUSG00000028923	21.2017333333333	20.2507123333333	169.875774	0.696428638494	0.731086788726	TRANSLATED	SINGLE/MULTIPLE	Single	1;490	267;798	576	126	0.21875	1;490	267;798	576	141	0.508544087491456	6
ENSMUST00000030763	ENSMUSG00000028926	19.9043	18.9332326666667	452.209155	0.607277579332	0.795266837178	TRANSLATED	SINGLE/MULTIPLE	Secondary isoform	1	123	123	9	0.0731707317073171	1	123	123	13	0.10655737704918	1
ENSMUST00000030765	ENSMUSG00000028927	13.3503033333333	35.6131396666667	813	0.712177121771	0.794931195922	TRANSLATED	SINGLE/MULTIPLE	Single	1	2019	2019	480	0.237741456166419	1	2019	2019	813	0.402874132804757	20
ENSMUST00000030769	ENSMUSG00000028932	105.440033333333	109.988342	2668	0.720389805097	0.849432682838	TRANSLATED	SINGLE/MULTIPLE	Single	1	1425	1425	1812	1.27157894736842	1	1425	1425	2668	1.87359550561798	29
ENSMUST00000030773	ENSMUSG00000028933	3.09717	3.376372	63	0.428571428571	0.589954485951	NOT_TRANSLATED	SINGLE/MULTIPLE	NA	121	834	714	42	0.0588235294117647	121	834	714	55	0.0771388499298738	4
ENSMUST00000030775	ENSMUSG00000005045	6.05503333333333	6.253024	602.9684146	0.700222654084	0.875788885362	TRANSLATED	SINGLE/MULTIPLE	Secondary isoform			NA	NA	NA			NA	NA	NA	0
ENSMUST00000030779	ENSMUSG00000028937	0.240728	0.391788	NA	NA	NA	NOT_EVALUATED	SINGLE/MULTIPLE	NA			NA	NA	NA			NA	NA	NA	0
ENSMUST00000030784	ENSMUSG00000028944	18.0066	16.5433026666667	398.083904	0.69204630037	0.753171259812	TRANSLATED	SINGLE/MULTIPLE	Secondary isoform	1	465	465	90	0.193548387096774	1	465	465	115	0.247844827586207	6
ENSMUST00000030785	ENSMUSG00000028943	0.067529	0.0432173333333333	NA	NA	NA	NOT_EVALUATED	SINGLE/MULTIPLE	NA	1474	1506	33	NA	NA	1474	1506	33	0	0	0
ENSMUST00000030787	ENSMUSG00000028945	307.336333333333	240.847255	1959	0.659520163349	0.791088279286	TRANSLATED	SINGLE/MULTIPLE	Single	1	552	552	1397	2.53079710144928	1	552	552	1959	3.55535390199637	4
ENSMUST00000030791	ENSMUSG00000028949	13.5807066666667	6.025414	103.825643	0.679597707861	0.84007390138	TRANSLATED	SINGLE/MULTIPLE	Secondary isoform	1	87	87	14	0.160919540229885	1	87	87	6	0.0697674418604651	2
ENSMUST00000030795	ENSMUSG00000028953	55.5817333333333	58.5607843333333	2023	0.69797330697	0.831811522504	TRANSLATED	SINGLE/MULTIPLE	Single	1	1884	1884	1328	0.704883227176221	1	1884	1884	2023	1.07434944237918	13
ENSMUST00000030797	ENSMUSG00000028955	46.1686	61.5607883333333	149	0.812080536913	0.701695553408	TRANSLATED	SINGLE/MULTIPLE	Single	1	309	309	117	0.378640776699029	1	309	309	149	0.483766233766234	3
ENSMUST00000030799:ENSMUST00000115033	ENSMUSG00000028958	3.41716066666667	2.153366	NA	NA	NA	NOT_EVALUATED	SINGLE/MULTIPLE	NA			NA	NA	NA			NA	NA	NA	0
ENSMUST00000030800	ENSMUSG00000028959	34.8691666666667	11.9707413333333	317.409378	0.754296308158	0.727925789179	TRANSLATED	SINGLE/MULTIPLE	Main isoform			NA	NA	NA			NA	NA	NA	0
ENSMUST00000030805:ENSMUST00000105675:ENSMUST00000105674:ENSMUST00000105673	ENSMUSG00000028964	195.4548	290.055146	1834.720696	0.659728137715	0.889664108428	TRANSLATED	SINGLE/MULTIPLE	Main isoform	508	567	60	239	3.98333333333333	508	567	60	182	3.08474576271186	3
ENSMUST00000030806	ENSMUSG00000063077	1.54128333333333	2.99044333333333	188.0717837	0.675633282144	0.849245120514	TRANSLATED	SINGLE/MULTIPLE	Other isoforms	1978	3450	1473	28	0.0190088255261371	1978	3450	1473	33	0.0224184782608696	7
ENSMUST00000030813	ENSMUSG00000073705	5.41553333333333	2.010323	14.405573	0.43027743499	0.446812045621	NOT_TRANSLATED	SINGLE/MULTIPLE	NA			NA	NA	NA			NA	NA	NA	0
ENSMUST00000030814	ENSMUSG00000028969	131.352333333333	121.389179	1641.79623	0.726630651357	0.840743848981	TRANSLATED	SINGLE/MULTIPLE	Main isoform	313	408	96	182	1.89583333333333	313	408	96	216	2.27368421052632	0
ENSMUST00000030815	ENSMUSG00000028971	12.3772833333333	6.70082633333333	26	0.692307692308	0.540172201694	NOT_TRANSLATED	SINGLE/MULTIPLE	NA	1	327	327	17	0.0519877675840979	1	327	327	26	0.0797546012269939	0
ENSMUST00000030816	ENSMUSG00000028974	22.2616666666667	28.138303	419.538886	0.723472789123	0.724596304512	TRANSLATED	SINGLE/MULTIPLE	Main isoform	784	993	210	57	0.271428571428571	784	993	210	53	0.253588516746411	5
ENSMUST00000030826	ENSMUSG00000028976	0.38171	0.203383333333333	NA	NA	NA	NOT_EVALUATED	SINGLE/MULTIPLE	NA	1	1503	1503	6	0.00399201596806387	1	1503	1503	8	0.00532623169107856	4
ENSMUST00000030834	ENSMUSG00000028978	2.228989	1.54825666666667	63.330262	0.718172553905	0.637046603795	NOT_TRANSLATED	SINGLE/MULTIPLE	NA	3253	3540	288	24	0.0833333333333333	3253	3540	288	31	0.10801393728223	0
ENSMUST00000030839:ENSMUST00000105692	ENSMUSG00000028988	71.022	144.849696666667	155	0.787096774194	0.751976591852	TRANSLATED	SINGLE_MS_hk	Single MS housekeeping	1	243	243	98	0.403292181069959	1	243	243	155	0.640495867768595	3
ENSMUST00000030840	ENSMUSG00000028989	1.16373333333333	2.63020133333333	18	0.611111111111	0.586505034841	NOT_TRANSLATED	SINGLE/MULTIPLE	NA	1	1011	1011	12	0.0118694362017804	1	1011	1011	18	0.0178217821782178	2
ENSMUST00000030841	ENSMUSG00000028986	39.8006333333333	40.7454216666667	1361.382027	0.633878878144	0.802488160653	TRANSLATED	SINGLE/MULTIPLE	Main isoform	1378;1516	1476;1758	342	120	0.350877192982456	1378	1758	381	170	0.447368421052632	3
ENSMUST00000030842	ENSMUSG00000028990	16.7673	19.0048333333333	169	0.751479289941	0.670439992013	TRANSLATED	SINGLE/MULTIPLE	Single	196	570	375	112	0.298666666666667	196	570	375	130	0.347593582887701	6
ENSMUST00000030845:ENSMUST00000105693	ENSMUSG00000028992	5.49943333333333	7.713472	68.274414	0.725835625627	0.665823239913	TRANSLATED	SINGLE/MULTIPLE	Main isoform	442	855	414	13	0.0314009661835749	442	855	414	29	0.0702179176755448	2
ENSMUST00000030849	ENSMUSG00000028995	3.47435	6.05537533333333	178.542084	0.650106531746	0.711740823731	TRANSLATED	SINGLE/MULTIPLE	Main isoform	991	1563	573	44	0.0767888307155323	991	1563	573	51	0.0891608391608392	5
ENSMUST00000030852	ENSMUSG00000028999	6.03676	6.13540533333333	300.01887	0.652281318172	0.725897692033	TRANSLATED	SINGLE/MULTIPLE	Main isoform	514	687	174	9	0.0517241379310345	514	687	174	9	0.0520231213872832	0
ENSMUST00000030862	ENSMUSG00000029005	0.245660333333333	0.160669	NA	NA	NA	NOT_EVALUATED	SINGLE/MULTIPLE	NA	1	1029	1029	5	0.00485908649173955	1	1029	1029	5	0.00486381322957198	5
ENSMUST00000030865	ENSMUSG00000029007	10.87243	18.9190226666667	146	0.547945205479	0.626415490269	NOT_TRANSLATED	SINGLE/MULTIPLE	NA	1	483	483	123	0.254658385093168	1	483	483	146	0.302904564315353	1
ENSMUST00000030868	ENSMUSG00000040254	2.10835	8.40574433333333	325.112668	0.669503404278	0.781618775587	TRANSLATED	SINGLE/MULTIPLE	Main isoform	1909	2331	423	33	0.0780141843971631	1909	2331	423	56	0.132701421800948	2
ENSMUST00000030872	ENSMUSG00000029012	17.8454333333333	14.302098	430	0.704651162791	0.728386253164	TRANSLATED	SINGLE/MULTIPLE	Single	1;991	72;1305	387	119	0.30749354005168	1;991	72;1305	387	157	1.07768906432224	1
ENSMUST00000030879	ENSMUSG00000029016	27.1873666666667	33.2599093333333	1373.905284	0.731935742377	0.806722956543	TRANSLATED	SINGLE/MULTIPLE	Main isoform			NA	NA	NA			NA	NA	NA	0
ENSMUST00000030882	ENSMUSG00000029017	48.1487333333333	49.8349093333333	1245	0.711646586345	0.80123152124	TRANSLATED	SINGLE/MULTIPLE	Single	1;466;1330	315;1296;1467	1284	785	0.611370716510903	1;466	315;1467	1317	1090	1.74025337719605	19
ENSMUST00000030886:ENSMUST00000172710	ENSMUSG00000029022	3.19016533333333	0.831812333333333	15.872146	0.949344089955	0.594492283199	NOT_TRANSLATED	SINGLE/MULTIPLE	NA	1093	1161	69	11	0.159420289855072	1093	1161	69	0	0	1
ENSMUST00000030893	ENSMUSG00000029027	5.52666	1.20459566666667	26	0.576923076923	0.627316194332	NOT_TRANSLATED	SINGLE/MULTIPLE	NA	1	1032	1032	21	0.0203488372093023	1	1032	1032	26	0.0252182347235693	5
ENSMUST00000030894	ENSMUSG00000029028	10.3623566666667	18.9904556666667	507.9399406	0.770259317544	0.751225675631	TRANSLATED	SINGLE_MS_hk	Main isoform			NA	NA	NA			NA	NA	NA	0
ENSMUST00000030895	ENSMUSG00000029029	17.5799	14.69204	417.427422	0.654795352664	0.735081537414	TRANSLATED	SINGLE/MULTIPLE	Single	1;517;961	474;603;1386	987	252	0.25531914893617	1	1386	1386	417.43	0.301393501805054	2
ENSMUST00000030896	ENSMUSG00000029030	102.941166666667	160.603631666667	1735.736142	0.744703963766	0.815587691659	TRANSLATED	SINGLE/MULTIPLE	Main isoform	274	450	177	278	1.57062146892655	274	450	177	313	1.77840909090909	3
ENSMUST00000030897	ENSMUSG00000057751	0.545381	1.09137666666667	12.758202	0.450218769071	0.558077774116	NOT_TRANSLATED	SINGLE/MULTIPLE	NA	1;2971;3358;3616;4393;4651	486;3135;3486;3747;4494;4716	1080	20	0.0185185185185185	1;2971;3358;3616;4264;4651	486;3228;3486;3747;4494;4716	1302	5	0.0236545656241888	7
ENSMUST00000030898:ENSMUST00000169623	ENSMUSG00000029032	0.582288333333333	0.082638	NA	NA	NA	NOT_EVALUATED	SINGLE/MULTIPLE	NA	697	2139	1443	NA	NA	697	2139	1443	1	0.000693481276005548	10
ENSMUST00000030901	ENSMUSG00000029034	18.9126333333333	19.3419646666667	553	0.726943942134	0.731065805636	TRANSLATED	SINGLE/MULTIPLE	Main isoform	430	495	66	26	0.393939393939394	430	495	66	32	0.492307692307692	0
ENSMUST00000030902	ENSMUSG00000039410	0.155774333333333	0.160324	NA	NA	NA	NOT_EVALUATED	SINGLE/MULTIPLE	NA			NA	NA	NA			NA	NA	NA	0
ENSMUST00000030903	ENSMUSG00000029036	19.2596333333333	13.900828	305.107811	0.700876537048	0.759846628231	TRANSLATED	SINGLE/MULTIPLE	Main isoform	961;1030	963;1773	747	61	0.0816599732262383	511	1773	1263	190.58	0.151014263074485	26
ENSMUST00000030905	ENSMUSG00000029038	136.027666666667	186.880190666667	1590.610737	0.677787479942	0.830049239379	TRANSLATED	SINGLE/MULTIPLE	Main isoform	484	582	99	261	2.63636363636364	484	582	99	133	1.35714285714286	0
ENSMUST00000030914	ENSMUSG00000029048	113.137	94.9583293333333	848	0.732311320755	0.79122495494	TRANSLATED	SINGLE/MULTIPLE	Single	1	588	588	653	1.11054421768707	1	588	588	848	1.44463373083475	3
ENSMUST00000030915	ENSMUSG00000029049	2.12424	1.79297033333333	50.444541	0.690342846018	0.587626250672	NOT_TRANSLATED	SINGLE/MULTIPLE	NA	763	1431	669	22	0.0328849028400598	745	1431	687	26	0.0379008746355685	1
ENSMUST00000030917	ENSMUSG00000029050	8.50198333333333	11.1653493333333	245.807406	0.680467947333	0.83263911995	TRANSLATED	SINGLE_MS_hk	Secondary isoform	163	318	156	51	0.326923076923077	163	318	156	68	0.438709677419355	3
ENSMUST00000030920	ENSMUSG00000048271	6.65677666666667	2.77336166666667	49.856884	0.558858431666	0.758243208163	NOT_TRANSLATED	SINGLE/MULTIPLE	NA	904	960	57	3	0.0526315789473684	904	960	57	6	0.107142857142857	0
ENSMUST00000030922	ENSMUSG00000029053	0.285982333333333	0.109993	NA	NA	NA	NOT_EVALUATED	SINGLE/MULTIPLE	NA	283	333	51	NA	NA	283	333	51	0	0	1
ENSMUST00000030925	ENSMUSG00000029054	41.0933666666667	71.8913006666667	2146	0.660764212488	0.872898340622	TRANSLATED	SINGLE/MULTIPLE	Single	1	1347	1347	1646	1.22197475872309	1	1347	1347	2146	1.59435364041605	5
ENSMUST00000030931	ENSMUSG00000029056	16.8533	12.092616	447.489305	0.728845823477	0.77855415748	TRANSLATED	SINGLE/MULTIPLE	Main isoform			NA	NA	NA			NA	NA	NA	0
ENSMUST00000030935	ENSMUSG00000029059	133.958666666667	66.0636946666667	462.961032	0.644710058448	0.775063237408	TRANSLATED	SINGLE/MULTIPLE	Single	1;460	132;603	276	180	0.652173913043478	1;460	132;603	276	202	1.47536433032616	6
ENSMUST00000030937	ENSMUSG00000029061	1.514304	0.218262333333333	NA	NA	NA	NOT_EVALUATED	SINGLE/MULTIPLE	NA	1	1173	1173	6	0.0051150895140665	1	1173	1173	7	0.00597269624573379	2
ENSMUST00000030939:ENSMUST00000105613	ENSMUSG00000029063	9.50016666666667	6.10701066666667	146.4070448	0.613595905325	0.78869381585	TRANSLATED	SINGLE/MULTIPLE	Secondary isoform	256	261	6	1	0.166666666666667	256	261	6	3	0.6	3
ENSMUST00000030942:ENSMUST00000137487	ENSMUSG00000029066	116.738666666667	90.8964866666667	444.157508	0.651639872763	0.852018681306	TRANSLATED	SINGLE/MULTIPLE	Main isoform			NA	NA	NA			NA	NA	NA	0
ENSMUST00000030944	ENSMUSG00000029068	40.0944333333333	9.35079133333333	219.453714	0.731334038849	0.719943573752	TRANSLATED	SINGLE/MULTIPLE	Single	1;652	393;1554	1296	166	0.128086419753086	1	1554	1554	219.45	0.141307147456536	8
ENSMUST00000030947	ENSMUSG00000029070	4.98850666666667	12.436714	141.942427	0.742839242843	0.736980656482	TRANSLATED	SINGLE/MULTIPLE	Single	70;943	78;1326	393	5	0.0127226463104326	70;943	78;1326	393	11	0.0287206266318538	4
ENSMUST00000030948:ENSMUST00000168552	ENSMUSG00000029071	39.4587333333333	13.6509686666667	519.627752	0.701709542257	0.722782273314	TRANSLATED	SINGLE/MULTIPLE	Single	1	2085	2085	373	0.178896882494005	1	2085	2085	519.63	0.249342610364683	12
ENSMUST00000030950	ENSMUSG00000029073	22.5559333333333	20.7339203333333	210	0.647619047619	0.669985396958	TRANSLATED	SINGLE/MULTIPLE	Single	643	648	6	1	0.166666666666667	643	648	6	0	0	0
ENSMUST00000030964	ENSMUSG00000029084	5.28510333333333	8.21290233333333	79	0.822784810127	0.698740591181	TRANSLATED	SINGLE/MULTIPLE	Single	1	912	912	57	0.0625	1	912	912	79	0.0867178924259056	9
ENSMUST00000030971	ENSMUSG00000029090	7.14451666666667	2.096119	225	0.631111111111	0.738245195308	TRANSLATED	SINGLE/MULTIPLE	Single	1	3930	3930	174	0.0442748091603053	1	3930	3930	225	0.0572664800203614	18
ENSMUST00000030980	ENSMUSG00000029097	2.22842666666667	1.876875	70.01817	0.685795844136	0.653525727231	TRANSLATED	SINGLE/MULTIPLE	Single	1;601	369;2139	1908	52	0.0272536687631027	1	2139	2139	70.02	0.0327502338634238	10
ENSMUST00000030984	ENSMUSG00000029101	1.12718833333333	1.19732466666667	98.9199732	0.745148113324	0.768358906856	TRANSLATED	SINGLE/MULTIPLE	Other isoforms			NA	NA	NA			NA	NA	NA	0
ENSMUST00000030986	ENSMUSG00000029103	123.821	182.537235	3302.297686	0.693435004575	0.87251572903	TRANSLATED	SINGLE/MULTIPLE	Single	1;301	237;684	621	1764	2.84057971014493	1	1080	1080	3302.3	3.06051899907322	8
ENSMUST00000030991	ENSMUSG00000059866	1.23460866666667	0.712912666666667	19.8995916	0.670475699612	0.776421720479	TRANSLATED	SINGLE/MULTIPLE	Secondary isoform	571	633	63	NA	NA	571	633	63	0	0	2
ENSMUST00000030993	ENSMUSG00000029111	13.8555666666667	12.4203526666667	370	0.754054054054	0.684846679656	TRANSLATED	SINGLE/MULTIPLE	Single	1	1590	1590	276	0.173584905660377	1	1590	1590	370	0.232850849590938	13
ENSMUST00000031002	ENSMUSG00000029119	8.732	17.3377183333333	790.89251	0.708700408605	0.739928662724	TRANSLATED	SINGLE/MULTIPLE	Single	1;2845	1260;3054	1470	340	0.231292517006803	1;2791	2664;3054	2928	765.69	0.603099894484193	5
ENSMUST00000031003	ENSMUSG00000029120	175.299	82.2230106666667	1799.317554	0.611186231444	0.825846258528	TRANSLATED	SINGLE/MULTIPLE	Main isoform	169;394	333;1341	1113	1150	1.03324348607367	169	1341	1173	1618.51	1.38098122866894	1
ENSMUST00000031004	ENSMUSG00000029121	89.9236333333333	107.940573666667	3168.719997	0.730435504617	0.859641454393	TRANSLATED	SINGLE/MULTIPLE	Main isoform	1	39	39	45	1.15384615384615	1	39	39	40	1.05263157894737	0
ENSMUST00000031005	ENSMUSG00000029122	1.13356	0.402856333333333	14.23385	0.352927704029	0.665399726031	NOT_TRANSLATED	SINGLE/MULTIPLE	NA	2893	2931	39	NA	NA	2893	2931	39	0	0	1
ENSMUST00000031008	ENSMUSG00000029125	1.20272166666667	1.03105633333333	14.6460194	0.680007183385	0.992867807239	TRANSLATED	SINGLE/MULTIPLE	Secondary isoform	910	924	15	NA	NA	910	924	15	0	0	0
ENSMUST00000031009:ENSMUST00000201363	ENSMUSG00000029126	54.2029933333333	90.8631983333333	766.2908768	0.72245060376	0.869419222269	TRANSLATED	SINGLE/MULTIPLE	Secondary isoform			NA	NA	NA			NA	NA	NA	0
ENSMUST00000031011	ENSMUSG00000029128	57.6158666666667	7.28511333333333	78.424207	0.665083269506	0.736224298853	TRANSLATED	SINGLE/MULTIPLE	Main isoform	574	663	90	3	0.0333333333333333	574	663	90	6	0.0674157303370786	0
ENSMUST00000031017	ENSMUSG00000029135	11.4036833333333	38.616638	424	0.728773584906	0.76721411961	TRANSLATED	SINGLE/MULTIPLE	Single	1	978	978	300	0.306748466257669	1	978	978	424	0.433981576253838	11
ENSMUST00000031018	ENSMUSG00000029136	1.87359666666667	1.181073	NA	NA	NA	NOT_EVALUATED	SINGLE/MULTIPLE	NA	1	969	969	6	0.00619195046439629	1	969	969	5	0.00516528925619835	6
ENSMUST00000031029	ENSMUSG00000029146	50.1158	58.3940993333333	1216.554889	0.665831431302	0.804894973111	TRANSLATED	SINGLE/MULTIPLE	Main isoform	754	1410	657	584	0.888888888888889	754	1410	657	727	1.10823170731707	4
ENSMUST00000031032	ENSMUSG00000029147	5.33866233333333	5.19538733333333	10.276740955	0.694084014498	0.880005492622	TRANSLATED	SINGLE/MULTIPLE	Secondary isoform			NA	NA	NA			NA	NA	NA	0
ENSMUST00000031034	ENSMUSG00000029148	40.2904	30.8612036666667	791.367108	0.677347503556	0.800127846197	TRANSLATED	SINGLE/MULTIPLE	Main isoform			NA	NA	NA			NA	NA	NA	0
ENSMUST00000031037	ENSMUSG00000029151	30.7118	38.1084086666667	877.9624	0.69853987255	0.799090157649	TRANSLATED	SINGLE/MULTIPLE	Main isoform			NA	NA	NA			NA	NA	NA	3
ENSMUST00000031038	ENSMUSG00000029152	247.101666666667	284.350861	3263.605888	0.704150940973	0.846605972175	TRANSLATED	SINGLE/MULTIPLE	Main isoform	697	705	9	26	2.88888888888889	697	705	9	9	1.125	0
ENSMUST00000031040	ENSMUSG00000029154	1.03717966666667	0.201862	10.241772	0.511803230925	0.523890084712	NOT_TRANSLATED	SINGLE/MULTIPLE	NA	802	1059	258	NA	NA	802	1059	258	0	0	1
ENSMUST00000031051	ENSMUSG00000029161	30.1251333333333	12.898425	261	0.63601532567	0.697850303814	TRANSLATED	SINGLE/MULTIPLE	Single	1	975	975	191	0.195897435897436	1	975	975	261	0.267967145790554	4
ENSMUST00000031053	ENSMUSG00000029162	0.316957	0.3283	NA	NA	NA	NOT_EVALUATED	SINGLE/MULTIPLE	NA			NA	NA	NA			NA	NA	NA	0
ENSMUST00000031055	ENSMUSG00000029163	1.040451	1.18307433333333	40	0.5	0.512695329917	NOT_TRANSLATED	SINGLE/MULTIPLE	NA	1	3051	3051	53	0.0173713536545395	1	3051	3051	40	0.0131147540983607	19
ENSMUST00000031058	ENSMUSG00000029166	117.209666666667	178.782650333333	2432.463027	0.696484257395	0.841965152806	TRANSLATED	SINGLE/MULTIPLE	Main isoform	424	468	45	292	6.48888888888889	424	468	45	277	6.29545454545455	6
ENSMUST00000031059	ENSMUSG00000029167	0.616963	0.633168666666667	NA	NA	NA	NOT_EVALUATED	SINGLE/MULTIPLE	NA			NA	NA	NA			NA	NA	NA	0
ENSMUST00000031069	ENSMUSG00000029173	3.74243	5.29660166666667	120.798234	0.609050079325	0.692317676078	TRANSLATED	SINGLE/MULTIPLE	Main isoform	202;340;700;868	267;375;804;1512	852	54	0.0633802816901408	202;700	375;1512	987	66	0.19500128135767	11
ENSMUST00000031072	ENSMUSG00000029176	30.3186666666667	24.8381606666667	1005.635199	0.691253053484	0.795672704419	TRANSLATED	SINGLE/MULTIPLE	Secondary isoform	235;1123	522;2421	1587	498	0.313799621928166	235	2421	2187	882.34	0.403632204940531	11
ENSMUST00000031078	ENSMUSG00000029182	1.31136666666667	1.16140433333333	13.316445	0.675856056177	0.537503792283	NOT_TRANSLATED	SINGLE/MULTIPLE	NA	421	600	180	4	0.0222222222222222	346	600	255	8	0.031496062992126	3
ENSMUST00000031080	ENSMUSG00000029185	2.95585666666667	1.61458733333333	67	0.686567164179	0.704238819391	TRANSLATED	SINGLE/MULTIPLE	Single	529	1707	1179	35	0.0296861747243427	529	1707	1179	38	0.032258064516129	13
ENSMUST00000031081	ENSMUSG00000029186	0.91654	0.186032	NA	NA	NA	NOT_EVALUATED	SINGLE/MULTIPLE	NA	250	387	138	NA	NA	250	387	138	0	0	0
ENSMUST00000031082	ENSMUSG00000029186	1.52602766666667	0.481391333333333	19.57908	0.492035376535	0.538192287757	NOT_TRANSLATED	SINGLE/MULTIPLE	NA	250	318	69	NA	NA	250	318	69	0	0	1
ENSMUST00000031090	ENSMUSG00000029189	19.5424	17.0403133333333	1141	0.687116564417	0.768283861163	TRANSLATED	SINGLE/MULTIPLE	Single	1	3411	3411	735	0.215479331574318	1	3411	3411	1141	0.334604105571847	15
ENSMUST00000031091	ENSMUSG00000029190	22.4091666666667	7.37398866666667	685.638772	0.689801411931	0.758896554657	TRANSLATED	SINGLE/MULTIPLE	Secondary isoform	232;3913;4024	3318;4011;4188	3351	419	0.125037302297822	232;4024	4011;4188	3945	642.67	0.263390560155932	11
ENSMUST00000031093	ENSMUSG00000029193	0.430505333333333	0.177412666666667	NA	NA	NA	NOT_EVALUATED	SINGLE/MULTIPLE	NA	1	213	213	NA	NA	1	213	213	0	0	0
ENSMUST00000031097	ENSMUSG00000029196	8.14288	9.090542	155.283257	0.650000353869	0.765570603101	TRANSLATED	SINGLE/MULTIPLE	Main isoform	46	270	225	58	0.257777777777778	46	270	225	64	0.285714285714286	2
ENSMUST00000031099	ENSMUSG00000029198	69.0972333333333	100.260017666667	932	0.653433476395	0.851496718247	TRANSLATED	SINGLE_MS_hk	Single MS housekeeping	1	651	651	682	1.04761904761905	1	651	651	932	1.43384615384615	11
ENSMUST00000031101	ENSMUSG00000029199	9.4455	5.84498	67.446128	0.657195384144	0.813022059866	TRANSLATED	SINGLE/MULTIPLE	Secondary isoform			NA	NA	NA			NA	NA	NA	0
ENSMUST00000031103	ENSMUSG00000029201	20.8402	12.257928	251.929864	0.727957992309	0.755932763522	TRANSLATED	SINGLE/MULTIPLE	Single	469	1479	1011	171	0.169139465875371	469	1479	1011	168	0.166336633663366	7
ENSMUST00000031109	ENSMUSG00000029206	0.173405333333333	0.045008	NA	NA	NA	NOT_EVALUATED	SINGLE/MULTIPLE	NA	2080	2115	36	NA	NA	2074	2115	42	0	0	0
ENSMUST00000031113	ENSMUSG00000029208	4.29415666666667	0.986371666666667	16.620728	0.856468441094	0.872919209613	TRANSLATED	SINGLE/MULTIPLE	Secondary isoform			NA	NA	NA			NA	NA	NA	0
ENSMUST00000031119	ENSMUSG00000001260	15.4665	21.618225	651	0.703533026114	0.779606931501	TRANSLATED	SINGLE/MULTIPLE	Single	1;916	15;1038	138	75	0.543478260869565	1;916	15;1038	138	89	0.729508196721312	0
ENSMUST00000031121	ENSMUSG00000029211	39.9874333333333	28.5916863333333	999.20888	0.572529854819	0.775322815277	NOT_TRANSLATED	SINGLE/MULTIPLE	NA			NA	NA	NA			NA	NA	NA	1
ENSMUST00000031122	ENSMUSG00000029212	10.28204	66.082056	1618.825842	0.727238294235	0.837572829717	TRANSLATED	SINGLE/MULTIPLE	Single	1;778	99;1422	744	453	0.608870967741935	1;778	99;1422	744	706	1.92679680567879	4
ENSMUST00000031124	ENSMUSG00000060204	0.154175	0.210447666666667	NA	NA	NA	NOT_EVALUATED	SINGLE/MULTIPLE	NA	1	435	435	0	0	1	435	435	0.06	0.000138248847926267	0
ENSMUST00000031127	ENSMUSG00000029219	4.67226666666667	12.354173	186.216083	0.708888576504	0.666827575069	TRANSLATED	SINGLE/MULTIPLE	Main isoform	1	597	597	95	0.159128978224456	1	597	597	116	0.194630872483221	0
ENSMUST00000031131	ENSMUSG00000029223	1094.97133333333	2347.241955	19830	0.717095310136	0.885427744068	TRANSLATED	SINGLE/MULTIPLE	Single	1	669	669	14934	22.3228699551569	1	669	669	19830	29.685628742515	48
ENSMUST00000031143	ENSMUSG00000029233	5.28827666666667	9.27615833333333	145.882772	0.514381540543	0.707071664014	NOT_TRANSLATED	SINGLE/MULTIPLE	NA	1	372	372	133	0.35752688172043	1	372	372	107	0.288409703504043	1
ENSMUST00000031144	ENSMUSG00000029234	22.0487666666667	29.7284956666667	410.86459	0.715486503716	0.779092975885	TRANSLATED	SINGLE/MULTIPLE	Single	1;628	357;969	699	270	0.386266094420601	1;628	357;969	699	330	0.944388612474876	4
ENSMUST00000031160:ENSMUST00000120912:ENSMUST00000117536	ENSMUSG00000029247	76.102	103.039094333333	2253.082779	0.692667041596	0.853627806461	TRANSLATED	SINGLE/MULTIPLE	Main isoform	250	1275	1026	1415	1.37914230019493	250	1275	1026	1927	1.88	28
ENSMUST00000031161:ENSMUST00000117880	ENSMUSG00000029248	0.237594666666667	0.163979666666667	NA	NA	NA	NOT_EVALUATED	SINGLE/MULTIPLE	NA	1;715	486;1377	1149	3	0.00261096605744125	1;715	486;1377	1149	5	0.0103092783505155	11
ENSMUST00000031167	ENSMUSG00000029250	23.4048	22.2623433333333	1692	0.667848699764	0.795797597159	TRANSLATED	SINGLE/MULTIPLE	Single	1	3522	3522	1189	0.337592277115275	1	3522	3522	1692	0.480545299630787	25
ENSMUST00000031170	ENSMUSG00000029253	12.6523	5.021627	307	0.605863192182	0.753460176971	TRANSLATED	SINGLE/MULTIPLE	Single	1	2718	2718	208	0.0765268579838116	1	2718	2718	307	0.112992270887008	20
ENSMUST00000031189	ENSMUSG00000029263	0.155854666666667	0.181136	NA	NA	NA	NOT_EVALUATED	SINGLE/MULTIPLE	NA			NA	NA	NA			NA	NA	NA	0
ENSMUST00000031190	ENSMUSG00000029265	50.5009333333333	59.0941726666667	384	0.765625	0.738115003235	TRANSLATED	SINGLE_MS_hk	Single MS housekeeping	1	528	528	255	0.482954545454545	1	528	528	384	0.72865275142315	5
ENSMUST00000031198	ENSMUSG00000029270	23.1900666666667	13.860529	252.679639	0.635145912964	0.755566134978	TRANSLATED	SINGLE/MULTIPLE	Single	988	1284	297	64	0.215488215488215	988	1284	297	79	0.266891891891892	2
ENSMUST00000031215	ENSMUSG00000029279	5.30853	3.90809766666667	156.883676	0.299585025022	0.541403017492	NOT_TRANSLATED	SINGLE/MULTIPLE	NA	967	2868	1902	91	0.0478443743427971	967	2868	1902	156.88	0.0825249868490268	6
ENSMUST00000031221:ENSMUST00000118261	ENSMUSG00000029283	3.35544666666667	0.759735666666667	18.002958	0.705982539092	0.716505577927	TRANSLATED	SINGLE/MULTIPLE	Main isoform			NA	NA	NA			NA	NA	NA	0
ENSMUST00000031224	ENSMUSG00000029287	1.96284333333333	6.00516366666667	230.696508	0.69471958804	0.766147433652	TRANSLATED	SINGLE/MULTIPLE	Single	1;2434	1968;2550	2085	144	0.0690647482014388	1	2550	2550	230.7	0.0905060808160063	8
ENSMUST00000031227	ENSMUSG00000029290	13.6377666666667	9.490207	334.449659	0.691518357924	0.750118101976	TRANSLATED	SINGLE/MULTIPLE	Single	208;1513	474;1740	495	95	0.191919191919192	208;1513	474;1740	495	104	0.406478751945944	2
ENSMUST00000031229	ENSMUSG00000029291	121.538666666667	124.741187333333	3136.715387	0.729914131352	0.849966172117	TRANSLATED	SINGLE/MULTIPLE	Main isoform			NA	NA	NA			NA	NA	NA	1
ENSMUST00000031238:ENSMUST00000100961	ENSMUSG00000029298	1.043694	1.56757533333333	15.32444	0.543213324598	0.569820951982	NOT_TRANSLATED	SINGLE/MULTIPLE	NA	1	1857	1857	6	0.00323101777059774	1	1857	1857	15.32	0.00825431034482759	0
ENSMUST00000031243:ENSMUST00000112748:ENSMUST00000112747	ENSMUSG00000029304	64.86025	114.555424666667	399.999909	0.772500048244	0.798061954568	TRANSLATED	SINGLE/MULTIPLE	Main isoform			NA	NA	NA			NA	NA	NA	0
ENSMUST00000031246	ENSMUSG00000029306	0.870855333333333	7.449629	19	0.894736842105	0.444017635434	NOT_TRANSLATED	SINGLE/MULTIPLE	NA	1	972	972	19	0.0195473251028807	1	972	972	19	0.01956745623069	5
ENSMUST00000031249	ENSMUSG00000029309	1091.74066666667	1062.557456	30489.379628	0.681592096906	0.918726853284	TRANSLATED	SINGLE/MULTIPLE	Single	718	1950	1233	13967	11.3276561232766	718	1950	1233	20324	16.4967532467532	25
ENSMUST00000031250	ENSMUSG00000029310	49.3598666666667	28.9988433333333	371.696541	0.681604500054	0.778478993453	TRANSLATED	SINGLE/MULTIPLE	Single	1;790	150;1050	411	128	0.311435523114355	1;790	150;1050	411	188	0.831956633970057	5
ENSMUST00000031254	ENSMUSG00000029312	12.9603166666667	8.53517466666667	316.076636	0.71705172476	0.754689334077	TRANSLATED	SINGLE/MULTIPLE	Main isoform	244	471	228	40	0.175438596491228	244	471	228	52	0.229074889867841	1
ENSMUST00000031256	ENSMUSG00000029313	0.001566	0.00176166666666667	NA	NA	NA	NOT_EVALUATED	SINGLE/MULTIPLE	NA			NA	NA	NA			NA	NA	NA	0
ENSMUST00000031262	ENSMUSG00000029319	39.2489	20.2738483333333	345.312145	0.7062991891	0.736526310581	TRANSLATED	SINGLE/MULTIPLE	Main isoform	253;763	420;1122	528	156	0.295454545454545	253;763	549;1122	657	251.53	0.77150558985169	1
ENSMUST00000031264:ENSMUST00000097437:ENSMUST00000112910	ENSMUSG00000029322	1.856832	10.6771973333333	NA	NA	NA	NOT_EVALUATED	SINGLE/MULTIPLE	NA	1	336	336	2	0.00595238095238095	1	336	336	2	0.00597014925373134	0
ENSMUST00000031273	ENSMUSG00000029330	38.1362666666667	29.3652463333333	662.45368	0.701111178068	0.74966528158	TRANSLATED	SINGLE/MULTIPLE	Single	1	1383	1383	534	0.386117136659436	1	1383	1383	662.45	0.479341534008683	8
ENSMUST00000031276	ENSMUSG00000089809	5.03109666666667	8.19981533333333	296.208751	0.701783277159	0.810845049686	TRANSLATED	SINGLE/MULTIPLE	Secondary isoform			NA	NA	NA			NA	NA	NA	0
ENSMUST00000031277	ENSMUSG00000029334	0.222816333333333	0.212850333333333	NA	NA	NA	NOT_EVALUATED	SINGLE/MULTIPLE	NA			NA	NA	NA			NA	NA	NA	0
ENSMUST00000031278	ENSMUSG00000029335	4.27563666666667	24.291165	514	0.671206225681	0.756780790791	TRANSLATED	SINGLE/MULTIPLE	Main isoform	1336	1404	69	8	0.115942028985507	1216	1404	189	42	0.223404255319149	1
ENSMUST00000031280	ENSMUSG00000029337	1.715991	0.546321666666667	NA	NA	NA	NOT_EVALUATED	SINGLE/MULTIPLE	NA	349;466	453;792	432	1	0.00231481481481481	349	792	444	3	0.00677200902934537	3
ENSMUST00000031281	ENSMUSG00000029338	0.215061	0.752654333333333	23	0.695652173913	0.520521736283	NOT_TRANSLATED	SINGLE/MULTIPLE	NA	1426	1461	36	NA	NA	1426	1461	36	0	0	0
ENSMUST00000031286:ENSMUST00000112375	ENSMUSG00000029343	2.57371333333333	2.375834	11.15746	0.758644888711	0.528112645649	NOT_TRANSLATED	SINGLE/MULTIPLE	NA	709	750	42	3	0.0714285714285714	709	750	42	1	0.024390243902439	0
ENSMUST00000031287:ENSMUST00000071455	ENSMUSG00000029344	11.8231266666667	8.66098233333333	157.8215	0.761712250866	0.662122155967	TRANSLATED	SINGLE/MULTIPLE	Single	139	693	555	104	0.187387387387387	139	1170	1032	145.82	0.141435499515034	3
ENSMUST00000031288	ENSMUSG00000029345	16.7696333333333	22.69744	899.824079	0.697957704908	0.78070474599	TRANSLATED	SINGLE/MULTIPLE	Single	211;700	420;2514	2025	635	0.31358024691358	211;700	420;2514	2025	800	0.775454598207456	23
ENSMUST00000031289	ENSMUSG00000029346	4.59656	3.47648033333333	26.673367	0.649284021773	0.883718810606	TRANSLATED	SINGLE_MS_hk	Single MS housekeeping	1;718	3;741	27	NA	NA	1;718	3;747	33	0	0	2
ENSMUST00000031291	ENSMUSG00000029348	59.5741666666667	15.0646783333333	281.010846	0.588990711056	0.685577706645	TRANSLATED	SINGLE/MULTIPLE	Single	466	1029	564	160	0.283687943262411	466	1029	564	194	0.344582593250444	5
ENSMUST00000031304	ENSMUSG00000029359	62.0841	51.086109	469.437584	0.65529646429	0.804784210861	TRANSLATED	SINGLE/MULTIPLE	Main isoform	484	642	159	103	0.647798742138365	412	642	231	147	0.639130434782609	2
ENSMUST00000031309	ENSMUSG00000029364	153.717	31.3599163333333	774.903014	0.730326533483	0.7615155677	TRANSLATED	SINGLE/MULTIPLE	Main isoform	1	12	12	7	0.583333333333333	1	12	12	0	0	0
ENSMUST00000031311	ENSMUSG00000029366	18.8325333333333	31.702787	412	0.76213592233	0.753339003577	TRANSLATED	SINGLE/MULTIPLE	Single	1	780	780	313	0.401282051282051	1	780	780	412	0.528883183568678	3
ENSMUST00000031318	ENSMUSG00000029371	1.26861933333333	0.78902	NA	NA	NA	NOT_EVALUATED	SINGLE/MULTIPLE	NA	1	396	396	1	0.00252525252525253	1	396	396	3	0.00759493670886076	4
ENSMUST00000031319	ENSMUSG00000029372	1.81567266666667	16.464901	NA	NA	NA	NOT_EVALUATED	SINGLE/MULTIPLE	NA	1	339	339	7	0.0206489675516224	1	339	339	7	0.0207100591715976	1
ENSMUST00000031320	ENSMUSG00000029373	5.19508666666667	16.568429	47	0.63829787234	0.483624534515	NOT_TRANSLATED	SINGLE/MULTIPLE	NA	229	315	87	16	0.183908045977011	229	315	87	12	0.13953488372093	2
ENSMUST00000031331:ENSMUST00000121127	ENSMUSG00000029385	34.9105333333333	9.872498	225	0.72	0.713121347354	TRANSLATED	SINGLE/MULTIPLE	Single	1	1032	1032	187	0.181201550387597	1	1032	1032	225	0.21823472356935	3
ENSMUST00000031334	ENSMUSG00000029388	25.5989333333333	29.417817	392.437204	0.716664447543	0.711767072628	TRANSLATED	SINGLE/MULTIPLE	Single	505	915	411	129	0.313868613138686	505	915	411	154	0.375609756097561	5
ENSMUST00000031341	ENSMUSG00000029394	44.1458333333333	28.097728	59.415646	0.523550446628	0.722471317579	NOT_TRANSLATED	SINGLE/MULTIPLE	NA	1	81	81	0	0	1	81	81	20	0.25	0
ENSMUST00000031344	ENSMUSG00000038126	2.14958333333333	0.415371666666667	22.423211	0.66158321393	0.77298424567	TRANSLATED	SINGLE/MULTIPLE	Main isoform			NA	NA	NA			NA	NA	NA	0
ENSMUST00000031347	ENSMUSG00000029401	13.1267	12.8109053333333	116	0.586206896552	0.703339170693	NOT_TRANSLATED	SINGLE/MULTIPLE	NA	1	591	591	73	0.123519458544839	1	591	591	116	0.196610169491525	8
ENSMUST00000031349:ENSMUST00000111453	ENSMUSG00000029402	9.94566666666667	6.884546	84.1433828	0.610926719243	0.72059608217	TRANSLATED	SINGLE/MULTIPLE	Single	364	732	369	35	0.0948509485094851	364	732	369	42	0.114130434782609	1
ENSMUST00000031351	ENSMUSG00000029404	0.216331	0.0455413333333333	NA	NA	NA	NOT_EVALUATED	SINGLE/MULTIPLE	NA			NA	NA	NA			NA	NA	NA	0
ENSMUST00000031354	ENSMUSG00000029408	15.6459666666667	21.141122	840.768334	0.71162497659	0.772256661028	TRANSLATED	SINGLE/MULTIPLE	Main isoform	703;817	717;2286	1485	396	0.266666666666667	703	2286	1584	510	0.322173089071383	14
ENSMUST00000031355	ENSMUSG00000029407	37.7989666666667	27.2630106666667	1556	0.690231362468	0.785500465399	TRANSLATED	SINGLE/MULTIPLE	Main isoform	2290	2475	186	86	0.462365591397849	2290	2475	186	113	0.610810810810811	5
ENSMUST00000031364	ENSMUSG00000029415	6.96172	5.534823	193.99999	0.587628844723	0.72241286094	TRANSLATED	SINGLE/MULTIPLE	Main isoform	814	816	3	1	0.333333333333333	814	816	3	0	0	0
ENSMUST00000031366	ENSMUSG00000029414	0.210073666666667	0.132607666666667	18.090482	0.731624618957	0.626311500561	NOT_TRANSLATED	SINGLE/MULTIPLE	NA	1;2722;6145;6283	2526;5823;6276;6621	6099	8	0.00131169044105591	1;6283	6276;6621	6615	18.09	0.00568208585775242	35
ENSMUST00000031367	ENSMUSG00000029416	7.24439	12.1631156666667	390.574736	0.679043119164	0.708333246179	TRANSLATED	SINGLE/MULTIPLE	Main isoform	844;1261;1693	870;1575;1722	372	121	0.325268817204301	844;1147	903;1722	636	183.61	0.437503610906411	0
ENSMUST00000031377	ENSMUSG00000029426	56.8417333333333	126.249548666667	3218	0.718147917961	0.827525428889	TRANSLATED	SINGLE/MULTIPLE	Single	1	1434	1434	2367	1.65062761506276	1	1434	1434	3218	2.24563852058618	15
ENSMUST00000031378	ENSMUSG00000029428	3.32599333333333	1.251632	18.962125	0.349978971239	0.73563225789	NOT_TRANSLATED	SINGLE/MULTIPLE	NA	790	867	78	NA	NA	790	867	78	0	0	1
ENSMUST00000031383:ENSMUST00000111343	ENSMUSG00000029430	295.503333333333	522.889064333333	4520.597234	0.711568636066	0.892860694704	TRANSLATED	SINGLE/MULTIPLE	Single	1	648	648	2993	4.61882716049383	1	648	648	4520.6	6.9870170015456	0
ENSMUST00000031384	ENSMUSG00000029431	1.549494	0.0616976666666667	NA	NA	NA	NOT_EVALUATED	SINGLE/MULTIPLE	NA	1	1050	1050	NA	NA	1	1050	1050	1	0.000953288846520496	4
ENSMUST00000031385	ENSMUSG00000029433	4.34005	3.04834166666667	18.809679	0.56695518302	0.906323146472	NOT_TRANSLATED	SINGLE/MULTIPLE	NA	517	522	6	NA	NA	517	522	6	0	0	0
ENSMUST00000031390	ENSMUSG00000029436	53.2833666666667	70.505294	2408	0.718853820598	0.824626038027	TRANSLATED	SINGLE/MULTIPLE	Single	1	1734	1734	1968	1.13494809688581	1	1734	1734	2408	1.38949798038084	8
ENSMUST00000031391	ENSMUSG00000029438	31.9737333333333	72.3600833333333	633.304821	0.746996601499	0.804061583382	TRANSLATED	SINGLE/MULTIPLE	Main isoform	271	630	360	241	0.669444444444444	271	630	360	313	0.871866295264624	5
ENSMUST00000031399	ENSMUSG00000029446	26.9794333333333	47.6584133333333	349.295457	0.688715384581	0.748632675844	TRANSLATED	SINGLE/MULTIPLE	Main isoform	340;598	570;675	309	170	0.550161812297735	340	675	336	190	0.567164179104478	2
ENSMUST00000031405	ENSMUSG00000029452	0.257499666666667	0.256896	NA	NA	NA	NOT_EVALUATED	SINGLE/MULTIPLE	NA			NA	NA	NA			NA	NA	NA	0
ENSMUST00000031410	ENSMUSG00000029454	8.81079	2.11348133333333	60.949074	0.605922380379	0.756192717707	TRANSLATED	SINGLE/MULTIPLE	Main isoform			NA	NA	NA			NA	NA	NA	0
ENSMUST00000031411	ENSMUSG00000029455	28.9640666666667	52.1798063333333	1078.946929	0.719800694664	0.874069269638	TRANSLATED	SINGLE/MULTIPLE	Main isoform			NA	NA	NA			NA	NA	NA	0
ENSMUST00000031412:ENSMUST00000111770	ENSMUSG00000029456	1.29841	0.572661333333333	25.1863922	0.684006818571	0.673595745872	TRANSLATED	SINGLE/MULTIPLE	Single	1	3207	3207	9	0.00280636108512629	1	3207	3207	25.19	0.00785714285714286	16
ENSMUST00000031414	ENSMUSG00000029458	1.73333333333333e-05	3.3e-05	NA	NA	NA	NOT_EVALUATED	SINGLE/MULTIPLE	NA			NA	NA	NA			NA	NA	NA	0
ENSMUST00000031419	ENSMUSG00000029463	87.8872333333333	67.6626366666667	796	0.659547738693	0.845076058508	TRANSLATED	SINGLE/MULTIPLE	Single	1	753	753	607	0.806108897742364	1	753	753	796	1.05851063829787	3
ENSMUST00000031420	ENSMUSG00000029464	16.9506666666667	17.4729803333333	220.958473	0.621049594238	0.727285337901	TRANSLATED	SINGLE/MULTIPLE	Main isoform	793	852	60	5	0.0833333333333333	565	852	288	40.12	0.139790940766551	0
ENSMUST00000031425	ENSMUSG00000029468	2.71902333333333	2.29948466666667	56.641783	0.910322649977	0.779241827554	TRANSLATED	SINGLE/MULTIPLE	Main isoform	1291	1326	36	NA	NA	1291	1326	36	0	0	0
ENSMUST00000031426	ENSMUSG00000029469	14.4677	9.18872166666667	348.946705	0.636323942362	0.766934854733	TRANSLATED	SINGLE/MULTIPLE	Single	1060	2028	969	123	0.126934984520124	652	2028	1377	216.76	0.157529069767442	5
ENSMUST00000031429	ENSMUSG00000029470	8.56605	11.4987693333333	169.915616	0.816114658938	0.686694609207	TRANSLATED	SINGLE/MULTIPLE	Main isoform			NA	NA	NA			NA	NA	NA	0
ENSMUST00000031434	ENSMUSG00000029474	39.7280666666667	32.3745923333333	662.911691	0.738121032776	0.765405813531	TRANSLATED	SINGLE/MULTIPLE	Single	7;535	225;1128	813	349	0.429274292742927	7;535	225;1128	813	501.18	1.20776211767254	3
ENSMUST00000031435	ENSMUSG00000029475	5.62954666666667	3.55487066666667	114.187044	0.798484283383	0.752018374161	TRANSLATED	SINGLE/MULTIPLE	Main isoform	1	54	54	2	0.037037037037037	1	54	54	2	0.0377358490566038	0
ENSMUST00000031437	ENSMUSG00000029477	0.563266666666667	0.163107	NA	NA	NA	NOT_EVALUATED	SINGLE/MULTIPLE	NA	502	609	108	NA	NA	463	723	261	0	0	1
ENSMUST00000031445	ENSMUSG00000029482	18.4079666666667	34.3064843333333	1280	0.7203125	0.808629789297	TRANSLATED	SINGLE/MULTIPLE	Single	1	2016	2016	912	0.452380952380952	1	2016	2016	1280	0.635235732009926	15
ENSMUST00000031446	ENSMUSG00000070498	11.60717	21.8907693333333	1322.336402	0.71531066268	0.801996760668	TRANSLATED	SINGLE/MULTIPLE	Single	1;382	60;3234	2913	840	0.288362512873326	1;382	60;3234	2913	1182	1.12818242327715	22
ENSMUST00000031447	ENSMUSG00000029484	10.92672	8.74954166666667	103.680573	0.495098498346	0.650661077923	NOT_TRANSLATED	SINGLE/MULTIPLE	NA	484	912	429	51	0.118881118881119	484	912	429	45	0.105140186915888	4
ENSMUST00000031455	ENSMUSG00000029490	0.877886333333333	0.253470333333333	NA	NA	NA	NOT_EVALUATED	SINGLE/MULTIPLE	NA	1	1548	1548	1	0.000645994832041344	1	1548	1548	7	0.00452488687782805	4
ENSMUST00000031456	ENSMUSG00000029491	0.163738333333333	0.0338163333333333	NA	NA	NA	NOT_EVALUATED	SINGLE/MULTIPLE	NA	1	2568	2568	3	0.00116822429906542	1	2568	2568	3	0.00116867939228672	6
ENSMUST00000031472	ENSMUSG00000029499	6.61205	3.454828	33.50169	0.621719531164	0.62117924353	NOT_TRANSLATED	SINGLE/MULTIPLE	NA	229;424	393;579	321	15	0.0467289719626168	229	579	351	28	0.08	0
ENSMUST00000031474	ENSMUSG00000029501	1.766572	2.00995966666667	201.870046	0.695128571147	0.811834519703	TRANSLATED	SINGLE/MULTIPLE	Secondary isoform			NA	NA	NA			NA	NA	NA	0
ENSMUST00000031477	ENSMUSG00000029502	3.7027	2.62917566666667	252.373395	0.703533322124	0.868903253487	TRANSLATED	SINGLE/MULTIPLE	Secondary isoform	364	405	42	14	0.333333333333333	364	405	42	7	0.170731707317073	0
ENSMUST00000031478	ENSMUSG00000029504	7.62724	6.76196	249	0.74297188755	0.758661874868	TRANSLATED	SINGLE_MS_hk	Single MS housekeeping	1;1693;1804	1638;1758;1917	1818	189	0.103960396039604	1;1693	1638;1917	1863	244	0.287775983942752	26
ENSMUST00000031481:ENSMUST00000170468	ENSMUSG00000029507	0.201887333333333	0.346979	NA	NA	NA	NOT_EVALUATED	SINGLE/MULTIPLE	NA			NA	NA	NA			NA	NA	NA	0
ENSMUST00000031483	ENSMUSG00000029507	5.30243666666667	7.572789	108.711521	0.727331834498	0.803582164408	TRANSLATED	SINGLE/MULTIPLE	Secondary isoform			NA	NA	NA			NA	NA	NA	0
ENSMUST00000031486:ENSMUST00000111999	ENSMUSG00000029513	8.27686666666667	13.7264216666667	156.122518	0.772319877649	0.703517088173	TRANSLATED	SINGLE/MULTIPLE	Main isoform	418;643	531;810	282	71	0.25177304964539	418	810	393	70	0.178571428571429	2
ENSMUST00000031490	ENSMUSG00000029512	17.7918333333333	16.3714933333333	775.34023	0.73268204334	0.75657125895	TRANSLATED	SINGLE/MULTIPLE	Main isoform			NA	NA	NA			NA	NA	NA	0
ENSMUST00000031492	ENSMUSG00000029518	68.6917	108.475101666667	1059	0.649669499528	0.757769444496	TRANSLATED	SINGLE/MULTIPLE	Single	103;169	105;603	438	450	1.02739726027397	103	603	501	656	1.312	25
ENSMUST00000031508	ENSMUSG00000029535	59.5796666666667	48.3400613333333	57	0.789473684211	0.672710159002	TRANSLATED	SINGLE_MS_hk	Single MS housekeeping	1	228	228	36	0.157894736842105	1	228	228	57	0.251101321585903	6
ENSMUST00000031513	ENSMUSG00000029538	37.6794	25.9574983333333	217.307309	0.61269198267	0.659177958727	TRANSLATED	SINGLE/MULTIPLE	Single	1;190	84;270	165	94	0.56969696969697	1	351	351	186.23	0.532085714285714	1
ENSMUST00000031519	ENSMUSG00000029544	1.00755766666667	0.408894333333333	NA	NA	NA	NOT_EVALUATED	SINGLE/MULTIPLE	NA			NA	NA	NA			NA	NA	NA	0
ENSMUST00000031524	ENSMUSG00000029545	4.57497333333333	7.547377	144	0.645833333333	0.702165252513	TRANSLATED	SINGLE/MULTIPLE	Single	1	1236	1236	147	0.118932038834951	1	1236	1236	144	0.116599190283401	13
ENSMUST00000031530	ENSMUSG00000029550	46.5927666666667	36.2729843333333	814	0.673218673219	0.803029778139	TRANSLATED	SINGLE/MULTIPLE	Single	100;202	189;1152	1041	600	0.576368876080692	100	1152	1053	713	0.677756653992395	5
ENSMUST00000031531:ENSMUST00000182602	ENSMUSG00000029551	47.4414	37.4633226666667	152	0.677631578947	0.773247673115	TRANSLATED	SINGLE_MS_hk	Single MS housekeeping	217	366	150	44	0.293333333333333	217	366	150	56	0.375838926174497	0
ENSMUST00000031534	ENSMUSG00000029554	8.45686333333333	7.966045	276.494685	0.622593559077	0.735348246423	TRANSLATED	SINGLE/MULTIPLE	Main isoform	1504;1633	1596;2151	612	28	0.0457516339869281	1504	2151	648	58	0.089644513137558	6
ENSMUST00000031536	ENSMUSG00000029557	7.91478333333333	19.8672066666667	207	0.826086956522	0.694190535378	TRANSLATED	SINGLE/MULTIPLE	Single	1	738	738	156	0.211382113821138	1	738	738	207	0.280868385345997	3
ENSMUST00000031538	ENSMUSG00000029559	130.453	162.135048666667	1682.735395	0.710677156107	0.840265045168	TRANSLATED	SINGLE/MULTIPLE	Single	190	768	579	1016	1.75474956822107	1	768	768	1682.74	2.19392438070404	5
ENSMUST00000031539	ENSMUSG00000029560	3.73286	4.349542	120.311764	0.67426748061	0.740635614666	TRANSLATED	SINGLE/MULTIPLE	Main isoform	1	93	93	23	0.247311827956989	1	93	93	18	0.195652173913043	1
ENSMUST00000031540:ENSMUST00000112143	ENSMUSG00000041827	0.169311	0.0600223333333333	NA	NA	NA	NOT_EVALUATED	SINGLE/MULTIPLE	NA	1	1533	1533	4	0.00260926288323549	1	1533	1533	3	0.00195822454308094	9
ENSMUST00000031542	ENSMUSG00000029561	1.92552566666667	1.07796333333333	25.464402	0.585715698331	0.610185442327	NOT_TRANSLATED	SINGLE/MULTIPLE	NA	427;535;1381	486;663;1524	333	NA	NA	427;535;1381	486;663;1524	333	5	0.036604020979021	2
ENSMUST00000031545:ENSMUST00000115477	ENSMUSG00000029563	4.33972	6.44238833333333	371.7467214	0.512530321404	0.726725252612	NOT_TRANSLATED	SINGLE/MULTIPLE	NA			NA	NA	NA			NA	NA	NA	0
ENSMUST00000031549	ENSMUSG00000073555	0.0712366666666667	0.103082333333333	NA	NA	NA	NOT_EVALUATED	SINGLE/MULTIPLE	NA	1	1218	1218	1	0.000821018062397373	1	1218	1218	2	0.00164338537387017	5
ENSMUST00000031554	ENSMUSG00000029569	4.54913666666667	4.116518	196.73978	0.813854884864	0.694794786076	TRANSLATED	SINGLE/MULTIPLE	Main isoform	1	1152	1152	134	0.116319444444444	1	1152	1152	157	0.13640312771503	1
ENSMUST00000031555	ENSMUSG00000029570	14.8001	25.4735983333333	351.955809	0.621471296699	0.728906215954	TRANSLATED	SINGLE/MULTIPLE	Single	1	1134	1134	298	0.262786596119929	1	1134	1134	351.96	0.310644307149162	8
ENSMUST00000031556	ENSMUSG00000029571	40.9974333333333	94.395496	1273.073507	0.689050461876	0.832912728043	TRANSLATED	SINGLE/MULTIPLE	Single	556	825	270	296	1.0962962962963	556	825	270	469	1.74349442379182	0
ENSMUST00000031560	ENSMUSG00000029575	8.46345	14.333103	95.106798	0.661909025683	0.685874722002	TRANSLATED	SINGLE/MULTIPLE	Main isoform			NA	NA	NA			NA	NA	NA	0
ENSMUST00000031565	ENSMUSG00000029581	36.5119	219.202108666667	5350.510336	0.713071054237	0.840454498753	TRANSLATED	SINGLE/MULTIPLE	Main isoform	199;424	393;681	453	2869	6.33333333333333	199	681	483	3587.76	7.44348547717842	37
ENSMUST00000031587	ENSMUSG00000029591	0.338819666666667	0.789628333333333	16.861327	0.935836900619	0.571624589605	NOT_TRANSLATED	SINGLE/MULTIPLE	NA	1	123	123	NA	NA	1	123	123	0	0	3
ENSMUST00000031588	ENSMUSG00000029592	16.2752333333333	13.1576243333333	343.511429	0.745503661248	0.769347185674	TRANSLATED	SINGLE/MULTIPLE	Single	580;1234	582;1551	321	57	0.177570093457944	580;1234	582;1551	321	96	0.799684542586751	2
ENSMUST00000031590	ENSMUSG00000029594	4.83802	4.94086566666667	288	0.673611111111	0.704575072473	TRANSLATED	SINGLE/MULTIPLE	Main isoform	2587;2662	2640;2856	249	25	0.100401606425703	2587	2856	270	31	0.115241635687732	0
ENSMUST00000031591	ENSMUSG00000029595	1.65780666666667	4.02196966666667	49	0.387755102041	0.66617339052	NOT_TRANSLATED	SINGLE/MULTIPLE	NA	1	1206	1206	31	0.0257048092868988	1	1206	1206	49	0.0406639004149378	2
ENSMUST00000031597	ENSMUSG00000029598	23.3854333333333	45.9761173333333	1267	0.696921862668	0.816341024548	TRANSLATED	SINGLE/MULTIPLE	Single	1	1782	1782	946	0.530864197530864	1	1782	1782	1267	0.711398090960135	18
ENSMUST00000031598	ENSMUSG00000029599	18.8242666666667	17.7426073333333	807	0.729863692689	0.75017059497	TRANSLATED	SINGLE/MULTIPLE	Single	1	2622	2622	657	0.250572082379863	1	2622	2622	807	0.307897748950782	20
ENSMUST00000031599:ENSMUST00000177800	ENSMUSG00000029600	10.26748	4.84142366666667	52.65016	0.783899991947	0.650582970517	NOT_TRANSLATED	SINGLE/MULTIPLE	NA	322	759	438	35	0.0799086757990868	322	759	438	35	0.080091533180778	2
ENSMUST00000031601	ENSMUSG00000055991	1.505178	0.774702333333333	12.699768	0.745655841902	0.836807785591	TRANSLATED	SINGLE/MULTIPLE	Secondary isoform			NA	NA	NA			NA	NA	NA	0
ENSMUST00000031606:ENSMUST00000156722	ENSMUSG00000029602	23.22882	26.5812053333333	1457.155028	0.700746339531	0.79060218266	TRANSLATED	SINGLE/MULTIPLE	Single	220	2397	2178	1077	0.494490358126722	220	2397	2178	1347	0.618741387230133	46
ENSMUST00000031607	ENSMUSG00000029603	23.9032666666667	26.8447486666667	574	0.768292682927	0.73163627431	TRANSLATED	SINGLE/MULTIPLE	Single	1	1881	1881	474	0.251993620414673	1	1881	1881	574	0.30531914893617	4
ENSMUST00000031613	ENSMUSG00000029610	14.4785333333333	20.649477	284.400658	0.728391215607	0.791889358509	TRANSLATED	SINGLE/MULTIPLE	Secondary isoform	16	135	120	67	0.558333333333333	16	135	120	73	0.613445378151261	2
ENSMUST00000031617	ENSMUSG00000029614	487.071	270.175910666667	3563.305358	0.745221780962	0.867340554208	TRANSLATED	SINGLE/MULTIPLE	Single	1;553;658	417;570;888	666	482	0.723723723723724	1;553	417;888	753	3063.12	8.23501313145809	0
ENSMUST00000031621	ENSMUSG00000029617	28.9046333333333	11.2151396666667	316	0.693037974684	0.744847340695	TRANSLATED	SINGLE/MULTIPLE	Single	1	1440	1440	255	0.177083333333333	1	1440	1440	316	0.219596942321056	13
ENSMUST00000031622:ENSMUST00000085704	ENSMUSG00000029618	2.25420666666667	2.69613366666667	13	0.923076923077	0.451547971041	NOT_TRANSLATED	SINGLE/MULTIPLE	NA	181	327	147	11	0.0748299319727891	181	327	147	12	0.0821917808219178	0
ENSMUST00000031625	ENSMUSG00000029621	132.031666666667	210.181971666667	4237.457266	0.697325374042	0.894031580395	TRANSLATED	SINGLE/MULTIPLE	Main isoform	712	1110	399	1369	3.43107769423559	712	1110	399	1809	4.54522613065327	13
ENSMUST00000031627	ENSMUSG00000029623	214.659	133.055389	948	0.688818565401	0.785347183545	TRANSLATED	SINGLE_MS_hk	Single MS housekeeping	1	543	543	736	1.35543278084715	1	543	543	948	1.74907749077491	12
ENSMUST00000031628	ENSMUSG00000029624	8.07098333333333	14.0506003333333	529	0.676748582231	0.70402104655	TRANSLATED	SINGLE/MULTIPLE	Single	61	2085	2025	436	0.215308641975309	61	2085	2025	514	0.25395256916996	16
ENSMUST00000031632	ENSMUSG00000029627	6.34718333333333	3.79136966666667	105.733901	0.739057665148	0.65116941396	NOT_TRANSLATED	SINGLE/MULTIPLE	NA	397;1096	402;1563	474	5	0.0105485232067511	397;1096	402;1563	474	14	0.0299785867237687	0
ENSMUST00000031640	ENSMUSG00000029635	8.24544666666667	2.78221066666667	102.844729	0.624732697774	0.67212185767	TRANSLATED	SINGLE/MULTIPLE	Main isoform	646	660	15	24	1.6	646	660	15	8	0.571428571428571	0
ENSMUST00000031646	ENSMUSG00000029641	9.81588	7.16082766666667	100	0.66	0.664524077871	TRANSLATED	SINGLE/MULTIPLE	Single	1	726	726	180	0.247933884297521	1	726	726	100	0.137931034482759	4
ENSMUST00000031650	ENSMUSG00000029646	0.248533	0.000144333333333333	NA	NA	NA	NOT_EVALUATED	SINGLE/MULTIPLE	NA	1	933	933	0	0	1	933	933	0	0	2
ENSMUST00000031651	ENSMUSG00000029647	0.390655	0.96992	48.39289858	0.812054556621	0.685817140959	TRANSLATED	SINGLE/MULTIPLE	Main isoform			NA	NA	NA			NA	NA	NA	0
ENSMUST00000031653	ENSMUSG00000029648	3.23492666666667	4.11073533333333	124.712273	0.499880304483	0.735082355285	NOT_TRANSLATED	SINGLE/MULTIPLE	NA	1972	3999	2028	14	0.00690335305719921	1972	3999	2028	18	0.00888011840157869	8
ENSMUST00000031654	ENSMUSG00000029649	328.799333333333	294.750717666667	1401.994236	0.647886218556	0.841779362181	TRANSLATED	SINGLE_MS_hk	Main isoform	265;376	357;423	141	489	3.46808510638298	265	423	159	592	3.74683544303797	0
ENSMUST00000031667	ENSMUSG00000029660	0.085752	0.151362333333333	NA	NA	NA	NOT_EVALUATED	SINGLE/MULTIPLE	NA			NA	NA	NA			NA	NA	NA	0
ENSMUST00000031668	ENSMUSG00000029661	5.55522	33.137794	888	0.648648648649	0.797623731894	TRANSLATED	SINGLE_MS_hk	Single MS housekeeping	532	4116	3585	861	0.240167364016736	532	4116	3585	711	0.198381696428571	65
ENSMUST00000031670	ENSMUSG00000032766	153.415666666667	112.806965333333	90	0.722222222222	0.746600401588	TRANSLATED	SINGLE_MS_hk	Single MS housekeeping	1	219	219	49	0.223744292237443	1	219	219	90	0.412844036697248	1
ENSMUST00000031678	ENSMUSG00000029669	16.1421	8.183996	119.107557	0.656764305895	0.735074634079	TRANSLATED	SINGLE/MULTIPLE	Main isoform			NA	NA	NA			NA	NA	NA	1
ENSMUST00000031680	ENSMUSG00000029670	10.1391866666667	11.599023	172.977373	0.729677094819	0.747178865818	TRANSLATED	SINGLE/MULTIPLE	Main isoform			NA	NA	NA			NA	NA	NA	0
ENSMUST00000031681	ENSMUSG00000029671	0.245696666666667	0.716900333333333	NA	NA	NA	NOT_EVALUATED	SINGLE/MULTIPLE	NA	691	1092	402	6	0.0149253731343284	691	1092	402	6	0.0149625935162095	3
ENSMUST00000031692	ENSMUSG00000029681	29.7368	25.938654	232.856853	0.647493320714	0.713511012984	TRANSLATED	SINGLE/MULTIPLE	Main isoform			NA	NA	NA			NA	NA	NA	0
ENSMUST00000031694	ENSMUSG00000029683	0.109236	0.0724253333333333	NA	NA	NA	NOT_EVALUATED	SINGLE/MULTIPLE	NA	1	1650	1650	NA	NA	1	1650	1650	2	0.00121285627653123	14
ENSMUST00000031695	ENSMUSG00000029684	38.5333	57.498143	1617.059768	0.708702244455	0.824093101285	TRANSLATED	SINGLE_MS_hk	Main isoform	427	1503	1077	813	0.754874651810585	427	1503	1077	1062	0.986988847583643	13
ENSMUST00000031697	ENSMUSG00000029686	53.3304666666667	36.203506	1774.726034	0.68877246774	0.823506295194	TRANSLATED	SINGLE_MS_hk	Single MS housekeeping	2098	2328	231	53	0.229437229437229	2098	2328	231	85	0.369565217391304	3
ENSMUST00000031707	ENSMUSG00000029695	2.06761333333333	2.49993833333333	127	0.685039370079	0.648413737861	NOT_TRANSLATED	SINGLE/MULTIPLE	NA	1;1339;1858	1278;1404;2778	2265	77	0.0339955849889625	1;1858	1404;2778	2325	97	0.0807377049180328	16
ENSMUST00000031709	ENSMUSG00000029697	0.556149333333333	0.364567333333333	NA	NA	NA	NOT_EVALUATED	SINGLE/MULTIPLE	NA	1	1425	1425	12	0.00842105263157895	1	1425	1425	9	0.00632022471910112	7
ENSMUST00000031725	ENSMUSG00000029712	17.1324666666667	15.2073206666667	281.5001252	0.69668205462	0.821678662625	TRANSLATED	SINGLE/MULTIPLE	Secondary isoform	1114	1131	18	NA	NA	1114	1143	30	0	0	1
ENSMUST00000031727	ENSMUSG00000029714	12.1360366666667	12.356639	572.6129764	0.713057802789	0.775458985738	TRANSLATED	SINGLE_MS_hk	Single MS housekeeping	688	3132	2445	345	0.141104294478528	688	3132	2445	458.18	0.187471358428805	10
ENSMUST00000031731	ENSMUSG00000029718	6.97669333333333	16.6159426666667	173.339379	0.741111602805	0.736644357204	TRANSLATED	SINGLE/MULTIPLE	Main isoform			NA	NA	NA			NA	NA	NA	0
ENSMUST00000031732	ENSMUSG00000089984	0.20451	0.134053	NA	NA	NA	NOT_EVALUATED	SINGLE/MULTIPLE	NA	1;916	351;981	417	NA	NA	1;916	351;981	417	0	0	1
ENSMUST00000031736	ENSMUSG00000029722	3.74171666666667	7.932314	80.9050743	0.713447151485	0.893353393699	TRANSLATED	SINGLE/MULTIPLE	Secondary isoform			NA	NA	NA			NA	NA	NA	0
ENSMUST00000031739	ENSMUSG00000029725	9.19873	18.0652063333333	201.074032	0.678206079838	0.687594310894	TRANSLATED	SINGLE/MULTIPLE	Single	1	228	228	59	0.258771929824561	1;472	363;780	672	193.19	0.572526368658965	1
ENSMUST00000031740	ENSMUSG00000029726	13.1690333333333	14.136683	474.572174	0.618529446271	0.702590296492	TRANSLATED	SINGLE/MULTIPLE	Single	1	1602	1602	350	0.218476903870162	1;1822	1725;1998	1902	457.85	0.338835688673276	11
ENSMUST00000031750	ENSMUSG00000033542	0.591629333333333	0.160997666666667	17.863839	0.384844433495	0.579796410675	NOT_TRANSLATED	SINGLE/MULTIPLE	NA	1;4249	2193;4410	2355	6	0.00254777070063694	1	4743	4743	17.86	0.00376634331505694	13
ENSMUST00000031773	ENSMUSG00000029759	1.419112	2.494221	48.959089	0.770416847421	0.691198611781	TRANSLATED	SINGLE/MULTIPLE	Main isoform	202;625	219;1062	456	20	0.043859649122807	202;625	219;1062	456	32	0.12976174451474	8
ENSMUST00000031787	ENSMUSG00000005503	0.555714	2.96414866666667	NA	NA	NA	NOT_EVALUATED	SINGLE/MULTIPLE	NA	373;658	426;1248	645	3	0.00465116279069767	373	1248	876	3	0.00342857142857143	5
ENSMUST00000031793	ENSMUSG00000029780	15.9667	10.832932	194.80481	0.730086947032	0.758689388504	TRANSLATED	SINGLE/MULTIPLE	Secondary isoform			NA	NA	NA			NA	NA	NA	0
ENSMUST00000031795	ENSMUSG00000029781	14.21	17.853708	553	0.687160940325	0.73169588628	TRANSLATED	SINGLE/MULTIPLE	Single	1	1710	1710	436	0.254970760233918	1	1710	1710	553	0.323581041544763	10
ENSMUST00000031805	ENSMUSG00000029787	9.6483	14.7122876666667	601.892182	0.590838682799	0.744246814014	TRANSLATED	SINGLE/MULTIPLE	Main isoform	634	1947	1314	232	0.176560121765601	610	1947	1338	353	0.264023934181002	18
ENSMUST00000031810	ENSMUSG00000029790	2.73696666666667	2.97856	78.233979	0.704598049397	0.706729708672	TRANSLATED	SINGLE/MULTIPLE	Secondary isoform	757	972	216	14	0.0648148148148148	757	972	216	19	0.0883720930232558	1
ENSMUST00000031815	ENSMUSG00000042810	4.25406333333333	1.76457733333333	86.89687	0.713063485486	0.741394047156	TRANSLATED	SINGLE/MULTIPLE	Secondary isoform	1	189	189	18	0.0952380952380952	1	201	201	15	0.075	1
ENSMUST00000031838	ENSMUSG00000029814	1.11217366666667	0.0694256666666667	NA	NA	NA	NOT_EVALUATED	SINGLE/MULTIPLE	NA	1	1737	1737	4	0.0023028209556707	1	1737	1737	4	0.00230414746543779	6
ENSMUST00000031840	ENSMUSG00000029816	3.14003733333333	7.15464733333333	58	0.844827586207	0.68885725518	TRANSLATED	SINGLE/MULTIPLE	Main isoform	1570	1722	153	4	0.0261437908496732	1570	1722	153	2	0.0131578947368421	2
ENSMUST00000031841	ENSMUSG00000029817	57.7162333333333	50.566279	685.566376	0.754334140506	0.825754951448	TRANSLATED	SINGLE/MULTIPLE	Main isoform	763	768	6	10	1.66666666666667	763	768	6	1	0.2	0
ENSMUST00000031843	ENSMUSG00000029819	691.974	728.796325	1400	0.612142857143	0.844782805507	TRANSLATED	SINGLE/MULTIPLE	Single	1	291	291	1115	3.83161512027491	1	291	291	1400	4.82758620689655	2
ENSMUST00000031845:ENSMUST00000170142	ENSMUSG00000029821	6.80875333333333	10.2891106666667	227.169506	0.725567066207	0.707699163735	TRANSLATED	SINGLE/MULTIPLE	Main isoform	1267	1536	270	17	0.062962962962963	1267	1536	270	33	0.122676579925651	1
ENSMUST00000031852	ENSMUSG00000029828	2.52975333333333	0.496953	NA	NA	NA	NOT_EVALUATED	SINGLE/MULTIPLE	NA	1	1764	1764	1	0.000566893424036281	1	1764	1764	1	0.000567214974475326	11
ENSMUST00000031853	ENSMUSG00000029831	1.43561133333333	0.573988666666667	NA	NA	NA	NOT_EVALUATED	SINGLE/MULTIPLE	NA	1	564	564	NA	NA	1	564	564	4	0.00710479573712256	3
ENSMUST00000031859	ENSMUSG00000029833	0	0	NA	NA	NA	NOT_EVALUATED	SINGLE/MULTIPLE	NA			NA	NA	NA			NA	NA	NA	0
ENSMUST00000031866	ENSMUSG00000029840	265.298333333333	661.295935666667	2637.55295	0.71508717806	0.813462582842	TRANSLATED	SINGLE_MS_hk	Single MS housekeeping	52;241	72;354	135	900	6.66666666666667	52;241	72;354	135	837	10.287610619469	16
ENSMUST00000031868	ENSMUSG00000029843	3.66906333333333	3.954839	131	0.770992366412	0.717379960254	TRANSLATED	SINGLE/MULTIPLE	Single	1	1875	1875	70	0.0373333333333333	1	1875	1875	131	0.0699039487726788	3
ENSMUST00000031879	ENSMUSG00000029851	0.244788333333333	0.553216666666667	20.01421091	0.950035502049	0.63479755895	NOT_TRANSLATED	SINGLE/MULTIPLE	NA	1	2757	2757	17	0.00616612259702575	1	2757	2757	20.01	0.00726052249637155	10
ENSMUST00000031891	ENSMUSG00000029861	6.12343666666667	6.82279433333333	80.5006102	0.625812935763	0.906681769696	TRANSLATED	SINGLE/MULTIPLE	Other isoforms			NA	NA	NA			NA	NA	NA	1
ENSMUST00000031895	ENSMUSG00000029863	3.02489333333333	3.197895	62.026552	0.844014350499	0.702201065989	TRANSLATED	SINGLE/MULTIPLE	Main isoform	967	1356	390	11	0.0282051282051282	967	1356	390	16	0.0411311053984576	1
ENSMUST00000031897	ENSMUSG00000029864	16.1246	17.719029	164.609195	0.685754735633	0.712150400461	TRANSLATED	SINGLE/MULTIPLE	Main isoform	421	678	258	36	0.13953488372093	421	678	258	52	0.202334630350195	5
ENSMUST00000031914	ENSMUSG00000029875	32.407	104.638434666667	559	0.606440071556	0.739099780123	TRANSLATED	SINGLE/MULTIPLE	Single	1	573	573	422	0.736474694589878	1	573	573	559	0.977272727272727	2
ENSMUST00000031971	ENSMUSG00000029911	7.47363333333333	4.92820233333333	27.0097672	0.721658967131	0.901165957235	TRANSLATED	SINGLE/MULTIPLE	Other isoforms	403	456	54	NA	NA	403	456	54	0	0	1
ENSMUST00000031973	ENSMUSG00000029913	0.827989333333333	0.383436333333333	NA	NA	NA	NOT_EVALUATED	SINGLE/MULTIPLE	NA			NA	NA	NA			NA	NA	NA	0
ENSMUST00000031976	ENSMUSG00000029913	1.15065866666667	0.516888666666667	19.576785	0.280696294105	0.567951133099	NOT_TRANSLATED	SINGLE/MULTIPLE	NA			NA	NA	NA			NA	NA	NA	0
ENSMUST00000031977	ENSMUSG00000029916	25.8096	28.201045	550.276025	0.75178680554	0.761781156069	TRANSLATED	SINGLE/MULTIPLE	Secondary isoform	220	1263	1044	288	0.275862068965517	220	1263	1044	454	0.435282837967402	50
ENSMUST00000031978	ENSMUSG00000029918	301.279666666667	275.62931	634	0.635646687697	0.830024903505	TRANSLATED	SINGLE/MULTIPLE	Single	100;217	213;318	216	241	1.11574074074074	100	318	219	337	1.54587155963303	0
ENSMUST00000031985	ENSMUSG00000029922	0.116053	0.119864666666667	NA	NA	NA	NOT_EVALUATED	SINGLE/MULTIPLE	NA			NA	NA	NA			NA	NA	NA	0
ENSMUST00000031986	ENSMUSG00000029923	0.245053	0.115972666666667	NA	NA	NA	NOT_EVALUATED	SINGLE/MULTIPLE	NA	1	651	651	1	0.00153609831029186	1	651	651	1	0.00153846153846154	3
ENSMUST00000032057	ENSMUSG00000029992	0.184274666666667	0.524128	37.1415061	0.583198296851	0.945017824191	NOT_TRANSLATED	SINGLE/MULTIPLE	NA	685	732	48	NA	NA	685	732	48	0	0	0
ENSMUST00000032065	ENSMUSG00000029998	37.1637666666667	68.0670883333333	1686.090534	0.676049557253	0.837993035906	TRANSLATED	SINGLE/MULTIPLE	Main isoform	850;1243	858;1482	249	261	1.04819277108434	850	1482	633	656.49	1.03875	9
ENSMUST00000032066	ENSMUSG00000029999	8.66141	23.2834056666667	155.401276	0.378489060798	0.69454280187	NOT_TRANSLATED	SINGLE/MULTIPLE	NA	211	471	261	124	0.475095785440613	211	477	267	125	0.469924812030075	3
ENSMUST00000032071	ENSMUSG00000030002	22.6948333333333	5.721233	86.771689	0.730522232891	0.743136978057	TRANSLATED	SINGLE/MULTIPLE	Single	1;490;583	102;537;963	531	52	0.0979284369114878	1	963	963	86.77	0.0901975051975052	2
ENSMUST00000032073	ENSMUSG00000030004	2.83192	3.03387333333333	29.9764361	0.788542574612	0.6670500448	TRANSLATED	SINGLE/MULTIPLE	Single	1	681	681	17	0.0249632892804699	1	681	681	29.98	0.0440882352941177	6
ENSMUST00000032074	ENSMUSG00000079494	1.18206833333333	4.34207066666667	20.227697	0.647269785582	0.515103146442	NOT_TRANSLATED	SINGLE/MULTIPLE	NA	1	681	681	18	0.026431718061674	1	681	681	20.23	0.02975	2
ENSMUST00000032078	ENSMUSG00000030007	150.721333333333	189.68167	5743.221451	0.733490938307	0.884178887219	TRANSLATED	SINGLE/MULTIPLE	Main isoform	268	309	42	392	9.33333333333333	268	393	126	500.68	4.00544	11
ENSMUST00000032080	ENSMUSG00000030008	16.5481666666667	9.77418833333333	80.900605	0.429454575772	0.63983217199	NOT_TRANSLATED	SINGLE_MS_hk	NA	277	381	105	14	0.133333333333333	277	381	105	27	0.259615384615385	2
ENSMUST00000032088	ENSMUSG00000030016	3.85119666666667	2.278294	308.92081	0.696238424339	0.89328779725	TRANSLATED	SINGLE/MULTIPLE	Secondary isoform			NA	NA	NA			NA	NA	NA	0
ENSMUST00000032093	ENSMUSG00000030020	4.90099666666667	15.5940646666667	931.466724	0.678019232172	0.831074819069	TRANSLATED	SINGLE/MULTIPLE	Secondary isoform	1	168	168	56	0.333333333333333	1	168	168	53	0.317365269461078	0
ENSMUST00000032094	ENSMUSG00000030019	10.3962333333333	9.77055733333333	194	0.664948453608	0.706564031465	TRANSLATED	SINGLE_MS_hk	Single MS housekeeping	1	1200	1200	158	0.131666666666667	1	1200	1200	194	0.161801501251043	6
ENSMUST00000032106	ENSMUSG00000030030	9.77662	2.113598	54.338666	0.461540204171	0.711803300397	NOT_TRANSLATED	SINGLE/MULTIPLE	NA	256	1794	1539	38	0.0246913580246914	241	1794	1554	46	0.0296200901481005	7
ENSMUST00000032107	ENSMUSG00000030031	0.0396413333333333	0.0184153333333333	NA	NA	NA	NOT_EVALUATED	SINGLE/MULTIPLE	NA	1	15	15	NA	NA	1	15	15	0	0	0
ENSMUST00000032109	ENSMUSG00000030034	2.098661	4.99559966666667	12.4509324	0.784147442645	0.851942052975	TRANSLATED	SINGLE/MULTIPLE	Secondary isoform			NA	NA	NA			NA	NA	NA	0
ENSMUST00000032111	ENSMUSG00000030035	18.3579333333333	1.279255	14.729695	0.485681339634	0.731992898655	NOT_TRANSLATED	SINGLE/MULTIPLE	NA			NA	NA	NA			NA	NA	NA	0
ENSMUST00000032114	ENSMUSG00000030036	12.3599666666667	14.7067406666667	573	0.630017452007	0.706106710248	TRANSLATED	SINGLE/MULTIPLE	Single	1	2502	2502	457	0.182653876898481	1	2502	2502	573	0.229108356657337	31
ENSMUST00000032122:ENSMUST00000203775	ENSMUSG00000030043	2.8635	9.33017133333333	175.530934	0.700731188498	0.674877140483	TRANSLATED	SINGLE/MULTIPLE	Single	1	1221	1221	140	0.114660114660115	1	1221	1221	175.53	0.143877049180328	6
ENSMUST00000032124	ENSMUSG00000030045	29.7197666666667	35.547818	511	0.708414872798	0.753844735111	TRANSLATED	SINGLE/MULTIPLE	Single	1	876	876	394	0.449771689497717	1	876	876	511	0.584	7
ENSMUST00000032127	ENSMUSG00000030048	6.78432333333333	2.18098866666667	20	0.55	0.511473771267	NOT_TRANSLATED	SINGLE/MULTIPLE	NA	1	573	573	9	0.0157068062827225	1	573	573	20	0.034965034965035	5
ENSMUST00000032129	ENSMUSG00000030050	0.317528	0.148353333333333	NA	NA	NA	NOT_EVALUATED	SINGLE/MULTIPLE	NA	1	552	552	NA	NA	1	552	552	1	0.00181488203266788	1
ENSMUST00000032130	ENSMUSG00000030051	1.48336866666667	1.42249966666667	42.8288948	0.870489574249	0.729300441518	TRANSLATED	SINGLE/MULTIPLE	Secondary isoform	1;1477	96;1497	117	10	0.0854700854700855	1;1477	96;1497	117	14	0.147368421052632	1
ENSMUST00000032132	ENSMUSG00000068263	0.89406	1.40539933333333	36.7925452291	0.631639670997	0.68883117796	TRANSLATED	SINGLE/MULTIPLE	Secondary isoform	1057	1059	3	NA	NA	1057	1059	3	0	0	0
ENSMUST00000032133	ENSMUSG00000030054	0.397267	2.49155433333333	NA	NA	NA	NOT_EVALUATED	SINGLE/MULTIPLE	NA	1	531	531	1	0.00188323917137476	1	531	531	2	0.00377358490566038	3
ENSMUST00000032134	ENSMUSG00000030055	2.98775666666667	7.571975	36.298685	0.896784966177	0.692184031276	TRANSLATED	SINGLE/MULTIPLE	Main isoform	1	36	36	NA	NA	1	36	36	0	0	0
ENSMUST00000032135	ENSMUSG00000030055	0.843905	3.09413833333333	NA	NA	NA	NOT_EVALUATED	SINGLE/MULTIPLE	NA	382	450	69	NA	NA	382	450	69	0	0	0
ENSMUST00000032138	ENSMUSG00000030057	65.0573666666667	197.544462666667	1277.29309	0.649873899341	0.878424353896	TRANSLATED	SINGLE/MULTIPLE	Other isoforms	217	219	3	36	12	217	219	3	1	0.5	1
ENSMUST00000032143	ENSMUSG00000030062	86.6481333333333	139.319183666667	4187	0.700262717936	0.877925776165	TRANSLATED	SINGLE/MULTIPLE	Single	1;265;364	30;327;1824	1554	2588	1.66537966537967	1	1824	1824	4187	2.29676357652222	47
ENSMUST00000032146	ENSMUSG00000030064	0.808615666666667	0.479325	38.187233	0.60480389349	0.785115146104	TRANSLATED	SINGLE/MULTIPLE	Secondary isoform	1	162	162	30	0.185185185185185	1	162	162	15	0.093167701863354	0
ENSMUST00000032151	ENSMUSG00000093661	9.53028	8.281738	109	0.697247706422	0.580310390057	NOT_TRANSLATED	SINGLE/MULTIPLE	NA	199;445	420;621	399	82	0.205513784461153	199	621	423	97	0.229857819905213	6
ENSMUST00000032157	ENSMUSG00000030074	0.656539666666667	1.08359033333333	14	0.357142857143	0.453661562266	NOT_TRANSLATED	SINGLE/MULTIPLE	NA	1	1332	1332	13	0.00975975975975976	1	1332	1332	14	0.0105184072126221	11
ENSMUST00000032165	ENSMUSG00000030079	33.3546333333333	47.7027186666667	1184.645211	0.730369168732	0.812111112999	TRANSLATED	SINGLE/MULTIPLE	Single	1;583	180;1368	966	724	0.749482401656315	1;583	180;1368	966	960	1.58951001672419	11
ENSMUST00000032168	ENSMUSG00000030082	32.1073333333333	55.119173	1307	0.73909716909	0.834597330511	TRANSLATED	SINGLE/MULTIPLE	Single	1	1428	1428	1091	0.764005602240896	1	1428	1428	1307	0.915907498248073	2
ENSMUST00000032169	ENSMUSG00000030083	20.6853	16.143247	432	0.668981481481	0.715586174037	TRANSLATED	SINGLE/MULTIPLE	Single	142;184;556;667	174;525;621;1434	1209	289	0.23904052936311	118;667	621;1434	1272	394	0.646442077651432	8
ENSMUST00000032172	ENSMUSG00000030086	56.4011666666667	56.01285	647.23259	0.755935451273	0.8310658429	TRANSLATED	SINGLE/MULTIPLE	Main isoform	526	609	84	36	0.428571428571429	526	609	84	48	0.578313253012048	2
ENSMUST00000032174:ENSMUST00000203039:ENSMUST00000113530:ENSMUST00000203607	ENSMUSG00000030087	13.607	16.7164963333333	283.68256	0.639066567927	0.672138779235	TRANSLATED	SINGLE/MULTIPLE	Single	1;1093	672;1245	825	185	0.224242424242424	1;1093	1077;1245	1230	279.68	0.452011348072784	3
ENSMUST00000032177	ENSMUSG00000030089	0	0	NA	NA	NA	NOT_EVALUATED	SINGLE/MULTIPLE	NA	1	195	195	10	0.0512820512820513	1	195	195	0	0	0
ENSMUST00000032179	ENSMUSG00000030091	2.45949333333333	3.41105133333333	392.456296	0.747879154931	0.79256892409	TRANSLATED	SINGLE_MS_hk	Main isoform	2155	2286	132	18	0.136363636363636	2155	2286	132	17	0.129770992366412	2
ENSMUST00000032180	ENSMUSG00000030093	7.46184666666667	5.103327	107	0.514018691589	0.678111330859	NOT_TRANSLATED	SINGLE/MULTIPLE	NA	1	1047	1047	83	0.0792741165234002	1	1047	1047	107	0.102294455066922	4
ENSMUST00000032182	ENSMUSG00000030094	6.29516	2.91398233333333	168.173586	0.610942196357	0.750504098683	TRANSLATED	SINGLE/MULTIPLE	Single	2011	2790	780	10	0.0128205128205128	94	2790	2697	147.25	0.0546179525222552	2
ENSMUST00000032183	ENSMUSG00000030095	16.9770333333333	30.0753926666667	597	0.688442211055	0.76751359092	TRANSLATED	SINGLE/MULTIPLE	Single	1	1200	1200	535	0.445833333333333	1	1200	1200	597	0.49791492910759	16
ENSMUST00000032185	ENSMUSG00000030096	15.5996	21.568387	704.460258	0.713899182088	0.760025594959	TRANSLATED	SINGLE/MULTIPLE	Single	490	1863	1374	364	0.264919941775837	364	1863	1500	530	0.353569046030687	2
ENSMUST00000032191	ENSMUSG00000030101	13.8226333333333	32.614084	531.403038	0.697526140225	0.767231683537	TRANSLATED	SINGLE/MULTIPLE	Main isoform	439	513	75	63	0.84	439	513	75	71	0.959459459459459	1
ENSMUST00000032192	ENSMUSG00000030102	22.332	20.0335243333333	3342.828756	0.702117597495	0.851219099666	TRANSLATED	SINGLE/MULTIPLE	Secondary isoform			NA	NA	NA	5143	5145	3	0	0	2
ENSMUST00000032194	ENSMUSG00000030103	69.3573333333333	80.058537	1754.437546	0.685539026876	0.852444028186	TRANSLATED	SINGLE_MS_hk	Main isoform	382	1233	852	1001	1.17488262910798	382	1233	852	1209	1.42068155111633	6
ENSMUST00000032196	ENSMUSG00000030105	85.1571666666667	258.57678	1960.241396	0.687375649116	0.786277942293	TRANSLATED	SINGLE/MULTIPLE	Main isoform	1	144	144	1140	7.91666666666667	1	144	144	1269.25	8.87587412587413	0
ENSMUST00000032198	ENSMUSG00000030107	1.41216033333333	2.06934133333333	12	0.416666666667	0.574246425757	NOT_TRANSLATED	SINGLE/MULTIPLE	NA	1;1060	882;1104	927	15	0.0161812297734628	1;1060	882;1104	927	8	0.00908059023836549	8
ENSMUST00000032201	ENSMUSG00000030110	1.51903233333333	2.19501866666667	44.1022235	0.718252357503	0.93223369304	TRANSLATED	SINGLE/MULTIPLE	Secondary isoform	3190	3345	156	1	0.00641025641025641	3190	3345	156	2	0.0129032258064516	0
ENSMUST00000032203	ENSMUSG00000030111	4.00240933333333	6.69666633333333	245	0.681632653061	0.796440409557	TRANSLATED	SINGLE/MULTIPLE	Single	1;220	114;4422	4317	176	0.0407690525828121	1;220	114;4422	4317	238	0.159978602688143	24
ENSMUST00000032216	ENSMUSG00000030122	1523.13333333333	806.154038	1512	0.659391534392	0.839656590592	TRANSLATED	SINGLE/MULTIPLE	Single	1	303	303	1204	3.97359735973597	1	303	303	1512	5.00662251655629	9
ENSMUST00000032217	ENSMUSG00000030124	4.64668333333333	6.77487966666667	161	0.751552795031	0.700953876424	TRANSLATED	SINGLE/MULTIPLE	Single	1	1563	1563	128	0.0818937939859245	1	1563	1563	161	0.103072983354673	13
ENSMUST00000032220	ENSMUSG00000030127	96.8461	138.333604666667	1866.779748	0.712003635364	0.839599058452	TRANSLATED	SINGLE/MULTIPLE	Main isoform	787	825	39	28	0.717948717948718	787	825	39	23	0.605263157894737	0
ENSMUST00000032233	ENSMUSG00000030137	10.2856233333333	18.292736	279.59702016	0.548299066679	0.744840105541	NOT_TRANSLATED	SINGLE/MULTIPLE	NA	1	1347	1347	193	0.143281365998515	1	1347	1347	279.6	0.207726597325409	7
ENSMUST00000032234	ENSMUSG00000008845	0.00554	0.00288	NA	NA	NA	NOT_EVALUATED	SINGLE/MULTIPLE	NA			NA	NA	NA	3322	3363	42	0	0	1
ENSMUST00000032237	ENSMUSG00000030138	12.9527333333333	5.04803366666667	386	0.650259067358	0.740015663479	TRANSLATED	SINGLE_MS_hk	Single MS housekeeping	1	3852	3852	255	0.0661993769470405	1	3852	3852	386	0.100233705531031	14
ENSMUST00000032260	ENSMUSG00000030157	1.30685633333333	6.85962166666667	36	0.888888888889	0.64102182947	NOT_TRANSLATED	SINGLE/MULTIPLE	NA	1	621	621	20	0.0322061191626409	1	621	621	36	0.0580645161290323	3
ENSMUST00000032264:ENSMUST00000204956	ENSMUSG00000030161	878.918666666667	1467.61830633333	4655.22118	0.738310784194	0.875321453235	TRANSLATED	SINGLE/MULTIPLE	Main isoform	1	282	282	3407	12.0815602836879	1	351	351	4655.22	13.3006285714286	3
ENSMUST00000032269	ENSMUSG00000030166	0.793593333333333	0.159844333333333	NA	NA	NA	NOT_EVALUATED	SINGLE/MULTIPLE	NA			NA	NA	NA			NA	NA	NA	0
ENSMUST00000032272:ENSMUST00000169744	ENSMUSG00000030168	27.2260666666667	24.0245216666667	471.847146	0.705532621787	0.748876287043	TRANSLATED	SINGLE_MS_hk	Secondary isoform	292	1158	867	290	0.334486735870819	292	1158	867	380	0.438799076212471	1
ENSMUST00000032307	ENSMUSG00000030188	12.5526333333333	10.4650966666667	81.122501	0.659377254653	0.682947008148	TRANSLATED	SINGLE/MULTIPLE	Main isoform	1;94	12;138	57	35	0.614035087719298	1	138	138	43	0.313868613138686	0
ENSMUST00000032309	ENSMUSG00000030189	10.50669	15.5783316666667	209.83663	0.65220918769	0.773841643693	TRANSLATED	SINGLE/MULTIPLE	Secondary isoform	550	756	207	83	0.400966183574879	550	756	207	61	0.296116504854369	1
ENSMUST00000032322	ENSMUSG00000030201	5.06044333333333	3.50268433333333	356.682262	0.65560067296	0.744325321793	TRANSLATED	SINGLE/MULTIPLE	Single	1;847	453;4839	4446	254	0.0571300044984255	1;847	453;4839	4446	324	0.226342064660294	19
ENSMUST00000032326	ENSMUSG00000030204	38.8801	36.9087383333333	830.261378	0.718617829047	0.766787264922	TRANSLATED	SINGLE/MULTIPLE	Single	1237	1365	129	47	0.364341085271318	361;961	369;1365	414	310	1.50247524752475	1
ENSMUST00000032335	ENSMUSG00000030213	12.1965966666667	19.8248916666667	1228.998444	0.630664241101	0.774332369418	TRANSLATED	SINGLE/MULTIPLE	Main isoform	2884	3918	1035	290	0.280193236714976	2884	3918	1035	377	0.364603481624758	7
ENSMUST00000032336	ENSMUSG00000030214	0.210633666666667	0.0551876666666667	NA	NA	NA	NOT_EVALUATED	SINGLE/MULTIPLE	NA	1;118;562	114;336;1650	1422	5	0.00351617440225035	1;562	336;1650	1425	3	0.00275735294117647	5
ENSMUST00000032338	ENSMUSG00000042638	0.526174666666667	0.278814666666667	16	0.9375	0.671970016703	TRANSLATED	SINGLE/MULTIPLE	Main isoform	1534	1605	72	NA	NA	1534	1605	72	0	0	0
ENSMUST00000032341	ENSMUSG00000030217	0.0966956666666667	0.076068	NA	NA	NA	NOT_EVALUATED	SINGLE/MULTIPLE	NA	1	900	900	2	0.00222222222222222	1	900	900	2	0.00222469410456062	7
ENSMUST00000032342	ENSMUSG00000030218	160.493766666667	325.995163666667	338	0.733727810651	0.82316988931	TRANSLATED	SINGLE/MULTIPLE	Single	1	312	312	331	1.06089743589744	1	312	312	338	1.08681672025723	0
ENSMUST00000032343	ENSMUSG00000030219	0.582121	0.128236333333333	NA	NA	NA	NOT_EVALUATED	SINGLE/MULTIPLE	NA	1	816	816	2	0.00245098039215686	1	816	816	2	0.00245398773006135	1
ENSMUST00000032347:ENSMUST00000117919	ENSMUSG00000030222	10.4210533333333	21.7722256666667	110.755728	0.692370709712	0.733960018827	TRANSLATED	SINGLE/MULTIPLE	Main isoform	61	117	57	11	0.192982456140351	61	117	57	12	0.214285714285714	1
ENSMUST00000032356	ENSMUSG00000030230	0.777347333333333	0.272966666666667	12	0.666666666667	0.528942945651	NOT_TRANSLATED	SINGLE/MULTIPLE	NA	160	1941	1782	6	0.00336700336700337	160	1941	1782	12	0.00673778775968557	4
ENSMUST00000032359	ENSMUSG00000030232	6.30314666666667	4.890777	90.3284040044	0.575405993024	0.814938946336	NOT_TRANSLATED	SINGLE/MULTIPLE	NA			NA	NA	NA			NA	NA	NA	0
ENSMUST00000032362	ENSMUSG00000030235	23.6679666666667	18.0911953333333	850.500046	0.70241709546	0.76436039449	TRANSLATED	SINGLE/MULTIPLE	Main isoform			NA	NA	NA			NA	NA	NA	0
ENSMUST00000032370	ENSMUSG00000030243	0.0711103333333333	0.025229	NA	NA	NA	NOT_EVALUATED	SINGLE/MULTIPLE	NA	1861	1893	33	NA	NA	1861	1893	33	0	0	1
ENSMUST00000032372	ENSMUSG00000030245	35.0547	75.2122313333333	449	0.690423162584	0.768559606899	TRANSLATED	SINGLE/MULTIPLE	Single	1	414	414	410	0.990338164251208	1	414	414	449	1.08716707021792	4
ENSMUST00000032373	ENSMUSG00000030246	672.178666666667	1029.243595	15541.05975	0.731798698799	0.880706320034	TRANSLATED	SINGLE/MULTIPLE	Single	712;901	837;1002	228	2904	12.7368421052632	595;850	837;1002	396	5133.66	25.2736249456285	20
ENSMUST00000032374	ENSMUSG00000030247	1.04462333333333	1.593625	NA	NA	NA	NOT_EVALUATED	SINGLE/MULTIPLE	NA			NA	NA	NA	373	381	9	0	0	0
ENSMUST00000032376	ENSMUSG00000057604	4.35829	8.882135	117	0.717948717949	0.691617387745	TRANSLATED	SINGLE/MULTIPLE	Single	1	1095	1095	94	0.0858447488584475	1	1095	1095	117	0.106946983546618	14
ENSMUST00000032383	ENSMUSG00000030255	1.88892333333333	9.27863833333333	85.474514	0.63849070847	0.701658094145	TRANSLATED	SINGLE/MULTIPLE	Main isoform	1	228	228	38	0.166666666666667	1	228	228	50	0.220264317180617	0
ENSMUST00000032386	ENSMUSG00000030256	14.4824366666667	45.2904903333333	449.415072	0.577381083027	0.761536192272	NOT_TRANSLATED	SINGLE/MULTIPLE	NA	346	1230	885	361	0.407909604519774	346	1230	885	417	0.471719457013575	7
ENSMUST00000032396	ENSMUSG00000030263	0.896284666666667	0.093525	NA	NA	NA	NOT_EVALUATED	SINGLE/MULTIPLE	NA			NA	NA	NA	535	1617	1083	3	0.00277264325323475	0
ENSMUST00000032399	ENSMUSG00000030265	56.5742666666667	70.8364456666667	602.845966	0.725838711178	0.721461792243	TRANSLATED	SINGLE/MULTIPLE	Main isoform			NA	NA	NA			NA	NA	NA	0
ENSMUST00000032402	ENSMUSG00000030268	15.2513	29.0723593333333	551.913034	0.658313240705	0.834422663601	TRANSLATED	SINGLE/MULTIPLE	Secondary isoform	1	159	159	82	0.515723270440252	1	159	159	88	0.556962025316456	2
ENSMUST00000032406	ENSMUSG00000030271	5.26124333333333	6.009732	75.320813	0.563934752005	0.692020735461	NOT_TRANSLATED	SINGLE/MULTIPLE	NA	385;517	492;1035	627	28	0.0446570972886762	385	1035	651	37	0.0569230769230769	9
ENSMUST00000032409	ENSMUSG00000030272	76.0579	54.8373956666667	1150	0.738260869565	0.805374276411	TRANSLATED	SINGLE/MULTIPLE	Single	82;619	213;1122	636	541	0.85062893081761	82;619	213;1122	636	667	1.98092361859378	13
ENSMUST00000032410	ENSMUSG00000048930	18.3988666666667	17.2764893333333	349.784316	0.732066562984	0.706121566915	TRANSLATED	SINGLE/MULTIPLE	Main isoform	508	564	57	19	0.333333333333333	508	564	57	12	0.214285714285714	0
ENSMUST00000032413	ENSMUSG00000030275	57.7981	270.996847	4992.25862	0.689084028664	0.894656335926	TRANSLATED	SINGLE/MULTIPLE	Main isoform	946	1089	144	413	2.86805555555556	946	1089	144	525	3.67132867132867	0
ENSMUST00000032414	ENSMUSG00000030276	0.654627666666667	0.112733	NA	NA	NA	NOT_EVALUATED	SINGLE/MULTIPLE	NA			NA	NA	NA			NA	NA	NA	0
ENSMUST00000032419	ENSMUSG00000030282	83.2213333333333	48.4573173333333	930.32569	0.68752491399	0.808867862873	TRANSLATED	SINGLE/MULTIPLE	Main isoform	253;400;778	396;687;1296	951	529	0.556256572029443	253;778	687;1296	954	682	1.44326815294557	28
ENSMUST00000032421	ENSMUSG00000030283	6.09770666666667	25.198007	400.515386	0.738870810821	0.747964462018	TRANSLATED	SINGLE/MULTIPLE	Main isoform	232	1065	834	259	0.310551558752998	232	1065	834	345	0.414165666266507	5
ENSMUST00000032422	ENSMUSG00000030284	53.8802666666667	70.2781823333333	1439	0.678248783878	0.834065461861	TRANSLATED	SINGLE/MULTIPLE	Single	1	1260	1260	1140	0.904761904761905	1	1260	1260	1439	1.14297061159651	16
ENSMUST00000032425	ENSMUSG00000030286	75.9591333333333	67.8629463333333	858	0.677156177156	0.813698140205	TRANSLATED	SINGLE/MULTIPLE	Single	1	783	783	617	0.787994891443167	1	783	783	858	1.09718670076726	6
ENSMUST00000032427	ENSMUSG00000040250	9.39704	3.922842	160.084497	0.693581652694	0.74423392239	TRANSLATED	SINGLE/MULTIPLE	Single	1;1342;2080	180;1419;2157	336	30	0.0892857142857143	1;1249;2080	966;1419;2157	1215	117.85	0.18964059104565	1
ENSMUST00000032429:ENSMUST00000204040	ENSMUSG00000030291	72.6139333333333	81.0068503333333	428.946412	0.610798907906	0.763385473958	TRANSLATED	SINGLE/MULTIPLE	Main isoform	259	432	174	83	0.477011494252874	259	432	174	123	0.710982658959538	2
ENSMUST00000032440	ENSMUSG00000030298	50.9914666666667	103.430941	1469	0.670524166099	0.848173383679	TRANSLATED	SINGLE/MULTIPLE	Single	1	966	966	1158	1.19875776397516	1	966	966	1469	1.52227979274611	12
ENSMUST00000032441	ENSMUSG00000030301	29.5559	14.195633	266	0.657894736842	0.743297823998	TRANSLATED	SINGLE/MULTIPLE	Single	109	1326	1218	160	0.13136288998358	109	1326	1218	243	0.199671322925226	7
ENSMUST00000032443	ENSMUSG00000030303	4.39053666666667	4.634115	142.487871	0.710621523708	0.844386136081	TRANSLATED	SINGLE/MULTIPLE	Secondary isoform	1489	1545	57	3	0.0526315789473684	1489	1545	57	3	0.0535714285714286	0
ENSMUST00000032451	ENSMUSG00000030307	66.0571	187.463983	4634.62567	0.73913750838	0.913526839946	TRANSLATED	SINGLE/MULTIPLE	Single	1	1881	1881	2857	1.51887293992557	1	1881	1881	4634.63	2.46522872340426	38
ENSMUST00000032454	ENSMUSG00000030310	101.802766666667	238.560942666667	7830.424895	0.718725318034	0.903201952267	TRANSLATED	SINGLE/MULTIPLE	Main isoform	1	552	552	2293	4.15398550724638	1	552	552	2998	5.44101633393829	23
ENSMUST00000032457:ENSMUST00000182793:ENSMUST00000182902	ENSMUSG00000030314	10.45561	14.8903516666667	616.771323	0.726223419113	0.745842509959	TRANSLATED	SINGLE/MULTIPLE	Main isoform			NA	NA	NA			NA	NA	NA	0
ENSMUST00000032459	ENSMUSG00000030315	8.98705666666667	24.7008526666667	288.923894	0.742937089862	0.725401983388	TRANSLATED	SINGLE/MULTIPLE	Single	1;709	81;861	234	75	0.320512820512821	1;709	81;861	234	74	0.640789473684211	3
ENSMUST00000032461	ENSMUSG00000030316	7.03977	6.48229333333333	77.06175	0.74788501429	0.653866310734	TRANSLATED	SINGLE/MULTIPLE	Main isoform	709;814	711;1011	201	7	0.0348258706467662	709;814	711;1011	201	8	0.0406091370558376	5
ENSMUST00000032462	ENSMUSG00000030317	66.7513666666667	44.4234876666667	305	0.655737704918	0.754690261153	TRANSLATED	SINGLE/MULTIPLE	Main isoform	478	672	195	62	0.317948717948718	478	672	195	77	0.396907216494845	0
ENSMUST00000032469	ENSMUSG00000030322	2.04204333333333	2.53871366666667	45.19891	0.846451673282	0.698770396837	TRANSLATED	SINGLE/MULTIPLE	Main isoform	1123	1197	75	NA	NA	1123	1197	75	0	0	0
ENSMUST00000032476	ENSMUSG00000003153	48.1034333333333	106.353399666667	3200.32523	0.675381956727	0.866213463448	TRANSLATED	SINGLE/MULTIPLE	Single	484	1479	996	1576	1.58232931726908	484	1479	996	1894	1.9035175879397	18
ENSMUST00000032477	ENSMUSG00000030327	130.444666666667	260.476775333333	3171	0.716493219804	0.850989047953	TRANSLATED	SINGLE/MULTIPLE	Single	1	825	825	2254	2.73212121212121	1	825	825	3171	3.84830097087379	14
ENSMUST00000032479:ENSMUST00000162170:ENSMUST00000160704	ENSMUSG00000030329	70.6855	96.4548866666667	1378.880865	0.654727203717	0.836499523986	TRANSLATED	SINGLE/MULTIPLE	Main isoform	814	834	21	1	0.0476190476190476	814	834	21	3	0.15	0
ENSMUST00000032480	ENSMUSG00000030330	30.3999666666667	24.875881	330.094375	0.690453422601	0.781404994217	TRANSLATED	SINGLE/MULTIPLE	Main isoform			NA	NA	NA			NA	NA	NA	0
ENSMUST00000032481	ENSMUSG00000072770	5.74763666666667	1.87136633333333	NA	NA	NA	NOT_EVALUATED	SINGLE/MULTIPLE	NA	391	501	111	NA	NA	355	501	147	0	0	3
ENSMUST00000032485	ENSMUSG00000030335	192.436	80.1275673333333	364	0.736263736264	0.780992277472	TRANSLATED	SINGLE_MS_hk	Single MS housekeeping	1	384	384	288	0.75	1	384	384	364	0.950391644908616	8
ENSMUST00000032487	ENSMUSG00000030337	273.488	594.308438333333	1132.945701	0.704492662177	0.845237938747	TRANSLATED	SINGLE/MULTIPLE	Main isoform	340	354	15	51	3.4	340	354	15	1	0.0714285714285714	1
ENSMUST00000032489	ENSMUSG00000030339	5.84135333333333	3.082076	51	0.509803921569	0.579539252161	NOT_TRANSLATED	SINGLE/MULTIPLE	NA	1	1245	1245	49	0.0393574297188755	1	1245	1245	51	0.0409967845659164	1
ENSMUST00000032491	ENSMUSG00000030341	8.43295	5.19947166666667	70.111998	0.53445414578	0.62323507776	NOT_TRANSLATED	SINGLE/MULTIPLE	NA	196;1150	249;1362	267	18	0.0674157303370786	196;1150	366;1362	384	17.02	0.0977869034406215	1
ENSMUST00000032492	ENSMUSG00000030342	127.4687	163.952930666667	1201	0.665278934221	0.861663524846	TRANSLATED	SINGLE/MULTIPLE	Single	1	678	678	1283	1.89233038348083	1	678	678	1201	1.77400295420975	12
ENSMUST00000032497	ENSMUSG00000030347	22.0050333333333	22.5836496666667	715.796024	0.661370329154	0.773840615588	TRANSLATED	SINGLE/MULTIPLE	Single	250	1656	1407	438	0.311300639658849	250	1656	1407	531	0.377667140825036	8
ENSMUST00000032500	ENSMUSG00000030350	58.1042666666667	41.8835963333333	907.906005	0.697105208595	0.790117269086	TRANSLATED	SINGLE/MULTIPLE	Single	1	1182	1182	692	0.585448392554992	1	1182	1182	907.91	0.768763759525826	8
ENSMUST00000032501	ENSMUSG00000030351	1.97107333333333	3.28889866666667	42	0.666666666667	0.656165351179	TRANSLATED	SINGLE/MULTIPLE	Single	1	759	759	18	0.0237154150197628	1	759	759	42	0.0554089709762533	2
ENSMUST00000032508	ENSMUSG00000030357	110.46	137.569687	2905.119886	0.678489200566	0.869959585437	TRANSLATED	SINGLE/MULTIPLE	Single	1;922	141;1374	594	866	1.45791245791246	1;922	141;1374	594	1182	3.98571428571429	13
ENSMUST00000032551	ENSMUSG00000030393	6.99133333333333	4.845498	123	0.788617886179	0.621053320595	NOT_TRANSLATED	SINGLE/MULTIPLE	NA	1	1389	1389	107	0.0770338372930166	1	1389	1389	123	0.0886167146974063	4
ENSMUST00000032557	ENSMUSG00000024969	2.69526	2.89073633333333	97.3722293	0.695094642349	0.913098224836	TRANSLATED	SINGLE/MULTIPLE	Other isoforms			NA	NA	NA			NA	NA	NA	0
ENSMUST00000032559	ENSMUSG00000030401	39.8663666666667	6.663353	151.09083	0.409383660147	0.728200041757	NOT_TRANSLATED	SINGLE/MULTIPLE	NA	1	813	813	108	0.132841328413284	1	813	813	117	0.144088669950739	5
ENSMUST00000032560	ENSMUSG00000030402	0.244413333333333	0.131688333333333	NA	NA	NA	NOT_EVALUATED	SINGLE/MULTIPLE	NA	1	1212	1212	5	0.00412541254125413	1	1212	1212	5	0.00412881915772089	12
ENSMUST00000032561	ENSMUSG00000030403	10.6686166666667	8.98025366666667	142	0.591549295775	0.678628160839	TRANSLATED	SINGLE/MULTIPLE	Single	1	1125	1125	140	0.124444444444444	1	1125	1125	142	0.126334519572954	11
ENSMUST00000032566	ENSMUSG00000030407	10.1567133333333	17.5296023333333	312	0.621794871795	0.699365647236	TRANSLATED	SINGLE/MULTIPLE	Single	1	1149	1149	256	0.222802436901654	1	1149	1149	312	0.271777003484321	6
ENSMUST00000032568	ENSMUSG00000030409	4.15282	0.324836	18.047868	0.389715173005	0.566501978665	NOT_TRANSLATED	SINGLE/MULTIPLE	NA			NA	NA	NA			NA	NA	NA	0
ENSMUST00000032570	ENSMUSG00000030410	34.7316666666667	27.2264963333333	739.464767	0.685482118447	0.788319212556	TRANSLATED	SINGLE/MULTIPLE	Main isoform	1876	1950	75	2	0.0266666666666667	1876	1950	75	6	0.0810810810810811	1
ENSMUST00000032571	ENSMUSG00000030411	4.57063333333333	36.352236	503.487117	0.684893977138	0.773670665954	TRANSLATED	SINGLE/MULTIPLE	Single	1	192	192	204	1.0625	1	192	192	214	1.12041884816754	0
ENSMUST00000032573	ENSMUSG00000030413	15.4238266666667	15.4488016666667	24	0.833333333333	0.652770732479	TRANSLATED	SINGLE/MULTIPLE	Single	1	546	546	33	0.0604395604395604	1	546	546	24	0.0440366972477064	2
ENSMUST00000032585	ENSMUSG00000030423	45.9959333333333	37.429987	383.090864	0.701406752942	0.759588188302	TRANSLATED	SINGLE/MULTIPLE	Main isoform	79	663	585	284	0.485470085470085	61	663	603	371	0.616279069767442	1
ENSMUST00000032590	ENSMUSG00000056014	2.28001	0.655835	NA	NA	NA	NOT_EVALUATED	SINGLE/MULTIPLE	NA	1	60	60	NA	NA	1	60	60	0	0	0
ENSMUST00000032591	ENSMUSG00000029587	6.48976333333333	5.159361	130.90721	0.671237107566	0.792941843191	TRANSLATED	SINGLE/MULTIPLE	Secondary isoform	145	237	93	12	0.129032258064516	142	237	96	12	0.126315789473684	0
ENSMUST00000032597:ENSMUST00000078432	ENSMUSG00000030432	565.642666666667	511.361701	1944.330794	0.747700563344	0.86384813231	TRANSLATED	SINGLE/MULTIPLE	Single	1	171	171	667	3.90058479532164	1;205	171;411	378	1848.33	9.81953455168475	5
ENSMUST00000032622	ENSMUSG00000063535	1.02424766666667	0.209930333333333	NA	NA	NA	NOT_EVALUATED	SINGLE/MULTIPLE	NA	427	1413	987	2	0.00202634245187437	427	1413	987	5	0.0050709939148073	0
ENSMUST00000032627	ENSMUSG00000033790	11.5399333333333	9.27203433333333	529.63058	0.662916850458	0.7741026657	TRANSLATED	SINGLE/MULTIPLE	Main isoform	1954	2142	189	19	0.100529100529101	1954	2142	189	17	0.0904255319148936	2
ENSMUST00000032629:ENSMUST00000163845	ENSMUSG00000030447	23.2622	30.3446856666667	2180.345288	0.674871525211	0.832798251309	TRANSLATED	SINGLE/MULTIPLE	Main isoform			NA	NA	NA			NA	NA	NA	0
ENSMUST00000032633	ENSMUSG00000030450	0.279181666666667	0.274254666666667	12	0.416666666667	0.915688523217	NOT_TRANSLATED	SINGLE/MULTIPLE	NA	874;1075	1029;2499	1581	NA	NA	874	2499	1626	10	0.00615384615384615	3
ENSMUST00000032667	ENSMUSG00000030474	0.944042333333333	0.911858666666667	11	1	0.644779618386	NOT_TRANSLATED	SINGLE/MULTIPLE	NA	1;1117;1318	573;1200;1401	741	8	0.0107962213225371	1	1401	1401	11	0.00785714285714286	2
ENSMUST00000032673	ENSMUSG00000074282	0.449269666666667	0.165969	NA	NA	NA	NOT_EVALUATED	SINGLE/MULTIPLE	NA			NA	NA	NA			NA	NA	NA	0
ENSMUST00000032704:ENSMUST00000154597	ENSMUSG00000030493	12.1742666666667	7.35709633333333	37	0.918918918919	0.608249736275	NOT_TRANSLATED	SINGLE/MULTIPLE	NA	1	663	663	41	0.0618401206636501	1	663	663	37	0.0558912386706949	3
ENSMUST00000032705:ENSMUST00000085556	ENSMUSG00000030494	3.74434666666667	5.54761166666667	138	0.739130434783	0.724431691418	TRANSLATED	SINGLE/MULTIPLE	Single	1	2058	2058	88	0.0427599611273081	1	2058	2058	138	0.0670879922216821	11
ENSMUST00000032710	ENSMUSG00000030500	39.1376	70.58194	1628	0.759828009828	0.843361267925	TRANSLATED	SINGLE/MULTIPLE	Main isoform	574;694	660;1746	1140	396	0.347368421052632	574	1746	1173	1055	0.900170648464164	9
ENSMUST00000032715	ENSMUSG00000030505	12.4628666666667	14.446624	454	0.76872246696	0.717221278857	TRANSLATED	SINGLE/MULTIPLE	Single	193;244	240;1584	1389	267	0.192224622030238	193	1584	1392	396	0.284687275341481	7
ENSMUST00000032719	ENSMUSG00000020181	2.40623433333333	2.14359033333333	361.528487	0.732851862376	0.797070823381	TRANSLATED	SINGLE/MULTIPLE	Single	1;5113	2169;5133	2190	121	0.0552511415525114	1;5113	2169;5133	2190	161	0.0742619926199262	15
ENSMUST00000032723	ENSMUSG00000030512	3.13934333333333	2.496464	13.5227927	0.689355439132	0.900100332817	TRANSLATED	SINGLE/MULTIPLE	Main isoform			NA	NA	NA	460	462	3	0	0	0
ENSMUST00000032726	ENSMUSG00000078681	58.9489333333333	72.5463816666667	820.586524	0.665768832441	0.829352352886	TRANSLATED	SINGLE/MULTIPLE	Main isoform			NA	NA	NA			NA	NA	NA	0
ENSMUST00000032728	ENSMUSG00000030515	18.49	23.4026003333333	1034	0.7166344294	0.762826811159	TRANSLATED	SINGLE/MULTIPLE	Single	1	2370	2370	751	0.316877637130802	1	2370	2370	1034	0.436471084845927	11
ENSMUST00000032729	ENSMUSG00000030516	14.9535	13.0720806666667	1228.452443	0.703800085975	0.759095737949	TRANSLATED	SINGLE/MULTIPLE	Main isoform	4903	4962	60	30	0.5	4903	4962	60	30	0.508474576271186	0
ENSMUST00000032732	ENSMUSG00000030519	56.2800333333333	74.1354643333333	3070.083434	0.749085975166	0.830986796183	TRANSLATED	SINGLE/MULTIPLE	Main isoform	1219	1254	36	48	1.33333333333333	1219	1254	36	20	0.571428571428571	0
ENSMUST00000032735	ENSMUSG00000030521	13.1243333333333	5.595415	210	0.652380952381	0.691764459923	TRANSLATED	SINGLE/MULTIPLE	Single	1	2043	2043	171	0.0837004405286344	1	2043	2043	210	0.102840352595495	12
ENSMUST00000032736	ENSMUSG00000030522	5.75270333333333	4.206493	178.89778	0.714921001256	0.720747153222	TRANSLATED	SINGLE/MULTIPLE	Main isoform	733	2313	1581	87	0.0550284629981025	565	2313	1749	123	0.0703661327231121	10
ENSMUST00000032738	ENSMUSG00000030525	6.6663	24.830172	543	0.709023941068	0.768035744431	TRANSLATED	SINGLE/MULTIPLE	Single	1	1506	1506	356	0.236387782204515	1	1506	1506	543	0.360797342192691	4
ENSMUST00000032749	ENSMUSG00000030534	10.49722	10.723277	365.522614	0.656827623803	0.768981530908	TRANSLATED	SINGLE/MULTIPLE	Main isoform	412;1774	1503;1851	1170	194	0.165811965811966	403	1851	1449	296.83	0.204993093922652	14
ENSMUST00000032754:ENSMUST00000205822	ENSMUSG00000030539	5.0502	11.3132563333333	408	0.742647058824	0.754540919335	TRANSLATED	SINGLE/MULTIPLE	Single	1	2469	2469	311	0.125961927906035	1	2469	2469	408	0.165316045380875	13
ENSMUST00000032761	ENSMUSG00000030545	8.11216333333333	3.84367233333333	38	0.5	0.707725070835	NOT_TRANSLATED	SINGLE/MULTIPLE	NA	1	738	738	29	0.0392953929539295	1	738	738	38	0.0515603799185889	1
ENSMUST00000032766	ENSMUSG00000030549	0.389534666666667	0.0405696666666667	NA	NA	NA	NOT_EVALUATED	SINGLE/MULTIPLE	NA	1;499	318;1371	1191	NA	NA	1;499	318;1494	1314	1	0.00100502512562814	1
ENSMUST00000032768	ENSMUSG00000030551	4.54635333333333	11.287707	181.0616	0.724360781082	0.780934434096	TRANSLATED	SINGLE/MULTIPLE	Secondary isoform	1	441	441	41	0.0929705215419501	1	441	441	92.82	0.210954545454545	0
ENSMUST00000032774	ENSMUSG00000030555	0.141558333333333	0.102897333333333	NA	NA	NA	NOT_EVALUATED	SINGLE/MULTIPLE	NA	760	885	126	NA	NA	760	885	126	0	0	1
ENSMUST00000032775	ENSMUSG00000030556	11.20993	4.47956666666667	21.98	0.663518926297	0.740065055443	TRANSLATED	SINGLE/MULTIPLE	Main isoform	385	462	78	NA	NA	385	462	78	0	0	0
ENSMUST00000032779	ENSMUSG00000030560	7.37334	8.83075333333333	190.080794	0.739321596058	0.700044483844	TRANSLATED	SINGLE/MULTIPLE	Secondary isoform	766	1386	621	80	0.128824476650564	766	1386	621	76	0.12258064516129	1
ENSMUST00000032800	ENSMUSG00000030579	32.2000666666667	20.0490643333333	42.754961	0.706844592842	0.816624203078	TRANSLATED	SINGLE/MULTIPLE	Single			NA	NA	NA	1	342	342	42.75	0.125366568914956	0
ENSMUST00000032802	ENSMUSG00000046185	5.14325333333333	8.06158866666667	271.455877	0.62793216667	0.704613088657	TRANSLATED	SINGLE/MULTIPLE	Single	1	1677	1677	196	0.116875372689326	1	1677	1677	271.46	0.161968973747017	6
ENSMUST00000032803	ENSMUSG00000047473	5.80124666666667	4.545006	112.256184	0.656755943174	0.708374465543	TRANSLATED	SINGLE/MULTIPLE	Main isoform	1	243	243	1	0.00411522633744856	1	243	243	10	0.0413223140495868	0
ENSMUST00000032808	ENSMUSG00000030587	12.9603533333333	0.177103666666667	NA	NA	NA	NOT_EVALUATED	SINGLE/MULTIPLE	NA	1	342	342	1	0.00292397660818713	1	342	342	1	0.00293255131964809	7
ENSMUST00000032809	ENSMUSG00000030588	5.31891333333333	10.2155186666667	107.1864076	0.744663865384	0.897495708983	TRANSLATED	SINGLE/MULTIPLE	Secondary isoform	46	54	9	5	0.555555555555556	46	54	9	5	0.625	0
ENSMUST00000032813	ENSMUSG00000030592	0.297796333333333	0.105914	23.71719261	0.836465926479	0.753497288539	TRANSLATED	SINGLE/MULTIPLE	Secondary isoform	10444	10452	9	0	0	10444	10452	9	0	0	0
ENSMUST00000032815:ENSMUST00000085851	ENSMUSG00000030595	24.4658	28.01205	385.457884	0.6683533758	0.72428994495	TRANSLATED	SINGLE/MULTIPLE	Single	451	1077	627	140	0.223285486443381	451	1077	627	135	0.215654952076677	5
ENSMUST00000032818:ENSMUST00000108278:ENSMUST00000167118	ENSMUSG00000030598	1.785634	1.64937766666667	11.670609	0.599797234232	0.560693621961	NOT_TRANSLATED	SINGLE/MULTIPLE	NA	718	858	141	6	0.0425531914893617	718	858	141	6	0.0428571428571429	0
ENSMUST00000032820	ENSMUSG00000022228	13.5294	6.33581	103.19383	0.714827533778	0.79622729414	TRANSLATED	SINGLE/MULTIPLE	Secondary isoform			NA	NA	NA			NA	NA	NA	0
ENSMUST00000032824	ENSMUSG00000030603	74.9300333333333	89.573815	1825.872774	0.704397609907	0.860702878386	TRANSLATED	SINGLE/MULTIPLE	Main isoform	136	228	93	133	1.43010752688172	136	228	93	110	1.19565217391304	3
ENSMUST00000032825	ENSMUSG00000030605	1.39750333333333	2.95732966666667	78.88679297	0.791848902183	0.895958114415	TRANSLATED	SINGLE/MULTIPLE	Other isoforms	328	438	111	18	0.162162162162162	328	438	111	21	0.190909090909091	0
ENSMUST00000032835	ENSMUSG00000030607	0.568444	3.1495	170.389653	0.743848530521	0.762031791928	TRANSLATED	SINGLE/MULTIPLE	Single	1	4266	4266	131	0.0307079231129864	1	6396	6396	170.39	0.0266442533229085	19
ENSMUST00000032839	ENSMUSG00000030610	1.82221	1.157914	46.47928	0.51315812121	0.685484726108	NOT_TRANSLATED	SINGLE/MULTIPLE	NA	1	1083	1083	23	0.0212373037857802	1	1083	1083	40	0.0369685767097967	8
ENSMUST00000032840	ENSMUSG00000030611	43.3433333333333	45.953424	290	0.68275862069	0.717733296237	TRANSLATED	SINGLE/MULTIPLE	Single	172	573	402	141	0.350746268656716	172	573	402	175	0.43640897755611	5
ENSMUST00000032841	ENSMUSG00000030612	44.5957333333333	39.8940243333333	420	0.545238095238	0.751435514642	NOT_TRANSLATED	SINGLE/MULTIPLE	NA	1	849	849	345	0.406360424028269	1	849	849	420	0.495283018867925	10
ENSMUST00000032842	ENSMUSG00000030613	23.2718333333333	10.681622	135.668856	0.57437388578	0.685139262655	NOT_TRANSLATED	SINGLE/MULTIPLE	NA	325	426	102	5	0.0490196078431373	325	426	102	20	0.198019801980198	1
ENSMUST00000032843	ENSMUSG00000030614	37.8822	38.363768	462	0.746753246753	0.769049237602	TRANSLATED	SINGLE/MULTIPLE	Single	1	690	690	334	0.484057971014493	1	690	690	462	0.670537010159652	4
ENSMUST00000032844	ENSMUSG00000030615	42.0048333333333	21.285819	147.296164	0.622622623085	0.642598119407	NOT_TRANSLATED	SINGLE/MULTIPLE	NA	262;289	282;588	321	68	0.21183800623053	262	588	327	100	0.306748466257669	4
ENSMUST00000032856	ENSMUSG00000030621	24.1889	25.856334	761.308049	0.67589781781	0.753081018177	TRANSLATED	SINGLE/MULTIPLE	Single	1;466	285;1812	1632	564	0.345588235294118	1	1812	1812	761.31	0.42038100496963	63
ENSMUST00000032865	ENSMUSG00000030630	21.3362	14.5143696666667	315.372215	0.736949734142	0.702484089099	TRANSLATED	SINGLE/MULTIPLE	Single	1;634	210;1257	834	133	0.15947242206235	1;634	210;1257	834	190	0.556160575084289	12
ENSMUST00000032877	ENSMUSG00000030641	0.526603333333333	0.0995293333333333	NA	NA	NA	NOT_EVALUATED	SINGLE/MULTIPLE	NA	556	2697	2142	NA	NA	556	2697	2142	0	0	6
ENSMUST00000032879:ENSMUST00000107180	ENSMUSG00000030643	7.00771333333333	18.3791583333333	125.213012	0.686548359686	0.807574799562	TRANSLATED	SINGLE/MULTIPLE	Main isoform			NA	NA	NA			NA	NA	NA	0
ENSMUST00000032887	ENSMUSG00000030652	46.9490333333333	51.7355606666667	435.060255	0.798407062029	0.781233669851	TRANSLATED	SINGLE/MULTIPLE	Main isoform	595	651	57	32	0.56140350877193	577	651	75	55	0.743243243243243	0
ENSMUST00000032888	ENSMUSG00000030654	281.301666666667	329.916027	2987.820615	0.69092976052	0.861079538318	TRANSLATED	SINGLE/MULTIPLE	Single	238;454	288;609	207	779	3.76328502415459	169;454	288;609	276	1464	10.992897804283	0
ENSMUST00000032891	ENSMUSG00000030655	11.9492166666667	4.243194	884.672606	0.66418600736	0.764598041952	TRANSLATED	SINGLE/MULTIPLE	Single	1;1078;10066	84;9804;10974	9720	402	0.041358024691358	1;1078	84;10974	9981	635.67	0.135917895510904	56
ENSMUST00000032892	ENSMUSG00000030657	4.77164333333333	10.568807	564	0.640070921986	0.761356015985	TRANSLATED	SINGLE/MULTIPLE	Single	1	2859	2859	528	0.184679958027282	1	2859	2859	564	0.197340797760672	12
ENSMUST00000032895	ENSMUSG00000030659	18.6672333333333	11.2058153333333	273.989854	0.536490135872	0.743971902266	NOT_TRANSLATED	SINGLE/MULTIPLE	NA	1255	1260	6	NA	NA	1255	1260	6	0	0	0
ENSMUST00000032898	ENSMUSG00000030662	41.8320333333333	74.9735833333333	4845.75951	0.676880475234	0.870516843641	TRANSLATED	SINGLE/MULTIPLE	Single	1	3291	3291	3514	1.06776055910058	1	3291	3291	4845.76	1.47287537993921	51
ENSMUST00000032899	ENSMUSG00000030663	37.6909	24.2671363333333	193.0131256	0.712130063553	0.826271515262	TRANSLATED	SINGLE/MULTIPLE	Other isoforms			NA	NA	NA			NA	NA	NA	0
ENSMUST00000032902	ENSMUSG00000030666	0.686968333333333	0.0211593333333333	NA	NA	NA	NOT_EVALUATED	SINGLE/MULTIPLE	NA			NA	NA	NA			NA	NA	NA	0
ENSMUST00000032906	ENSMUSG00000030669	7.05141333333333	11.3759	41.057708	0.70663808121	0.708760563628	TRANSLATED	SINGLE/MULTIPLE	Secondary isoform	274	384	111	1	0.00900900900900901	274	384	111	12	0.109090909090909	0
ENSMUST00000032907:ENSMUST00000206853	ENSMUSG00000030669	0.328122	0.127552333333333	NA	NA	NA	NOT_EVALUATED	SINGLE/MULTIPLE	NA	226	408	183	NA	NA	226	408	183	0	0	1
ENSMUST00000032908	ENSMUSG00000030670	0	0.04029	NA	NA	NA	NOT_EVALUATED	SINGLE/MULTIPLE	NA			NA	NA	NA			NA	NA	NA	0
ENSMUST00000032909	ENSMUSG00000030671	4.49235666666667	1.61268933333333	60	0.75	0.674232455292	TRANSLATED	SINGLE/MULTIPLE	Single	1	3297	3297	56	0.0169851380042463	1	3297	3297	60	0.0182038834951456	12
ENSMUST00000032910	ENSMUSG00000030672	0.64037	2.51470166666667	NA	NA	NA	NOT_EVALUATED	SINGLE/MULTIPLE	NA			NA	NA	NA			NA	NA	NA	0
ENSMUST00000032912	ENSMUSG00000030674	0.573753	0.225574	NA	NA	NA	NOT_EVALUATED	SINGLE/MULTIPLE	NA	1	897	897	NA	NA	1	897	897	3	0.00334821428571429	4
ENSMUST00000032915	ENSMUSG00000030677	1.94314333333333	0.308415333333333	16.91599	0.735431387699	0.667217823684	TRANSLATED	SINGLE/MULTIPLE	Single	1;628	144;1617	1134	26	0.0229276895943563	1;628	144;1980	1497	6.4	0.0109870898332437	10
ENSMUST00000032916	ENSMUSG00000030678	0	0	NA	NA	NA	NOT_EVALUATED	SINGLE/MULTIPLE	NA			NA	NA	NA			NA	NA	NA	0
ENSMUST00000032920	ENSMUSG00000030682	36.2002	62.664262	665.192746	0.774874380545	0.84498738944	TRANSLATED	SINGLE/MULTIPLE	Secondary isoform			NA	NA	NA			NA	NA	NA	0
ENSMUST00000032924	ENSMUSG00000030685	96.8201666666667	90.2823506666667	1316	0.589665653495	0.792247555444	TRANSLATED	SINGLE/MULTIPLE	Single	1	987	987	975	0.987841945288754	1	987	987	1316	1.33468559837728	2
ENSMUST00000032927:ENSMUST00000210192:ENSMUST00000164479	ENSMUSG00000030688	27.15956	10.4793903333333	118.9975119	0.721732307917	0.733294918653	TRANSLATED	SINGLE/MULTIPLE	Main isoform			NA	NA	NA			NA	NA	NA	0
ENSMUST00000032934:ENSMUST00000106348	ENSMUSG00000030695	1068.16766666667	2061.58457566667	31424.839895	0.702159481567	0.897987847606	TRANSLATED	SINGLE/MULTIPLE	Main isoform			NA	NA	NA			NA	NA	NA	0
ENSMUST00000032936:ENSMUST00000206570	ENSMUSG00000030697	30.2358666666667	29.5160526666667	406.000142	0.667359993189	0.7651712643	TRANSLATED	SINGLE/MULTIPLE	Single	109;304	129;477	195	96	0.492307692307692	109;304	129;477	195	111	0.641618497109827	1
ENSMUST00000032944	ENSMUSG00000030703	1.08853766666667	0.0663683333333333	NA	NA	NA	NOT_EVALUATED	SINGLE/MULTIPLE	NA	1	990	990	NA	NA	1	990	990	1	0.00101112234580384	4
ENSMUST00000032946	ENSMUSG00000030704	400.662666666667	797.306732	7811.582121	0.721881160775	0.848182951962	TRANSLATED	SINGLE/MULTIPLE	Main isoform	184	288	105	1550	14.7619047619048	184	288	105	1915	18.4134615384615	0
ENSMUST00000032956	ENSMUSG00000030714	11.82099	9.02984833333333	114.922276	0.663576476679	0.752354915934	TRANSLATED	SINGLE/MULTIPLE	Main isoform	766	879	114	22	0.192982456140351	418	879	462	57.63	0.125010845986985	0
ENSMUST00000032958:ENSMUST00000107059	ENSMUSG00000032942	2.52625533333333	4.59813066666667	29	0.793103448276	0.626230801629	NOT_TRANSLATED	SINGLE/MULTIPLE	NA	1	924	924	17	0.0183982683982684	1	924	924	29	0.0314192849404117	4
ENSMUST00000032961	ENSMUSG00000030717	101.156566666667	101.186384	73	0.698630136986	0.604317176509	NOT_TRANSLATED	SINGLE/MULTIPLE	NA	112	240	129	65	0.503875968992248	112	240	129	37	0.2890625	3
ENSMUST00000032963	ENSMUSG00000030718	119.683833333333	184.950015333333	3277.466229	0.696303352208	0.850571094629	TRANSLATED	SINGLE/MULTIPLE	Single	1;874	453;1158	738	1975	2.67615176151762	1	1158	1158	3277.47	2.83273120138289	21
ENSMUST00000032967	ENSMUSG00000030725	3.90810666666667	4.59759066666667	48.074342	0.414744480538	0.574925258398	NOT_TRANSLATED	SINGLE/MULTIPLE	NA	1;238;508	75;465;693	489	41	0.0838445807770961	1;508	465;693	651	47.07	0.166448625349487	4
ENSMUST00000032969	ENSMUSG00000030726	9.39959333333333	5.658962	160.917133	0.750406372204	0.735130313192	TRANSLATED	SINGLE/MULTIPLE	Main isoform	115	117	3	16	5.33333333333333	115	117	3	0	0	1
ENSMUST00000032974	ENSMUSG00000030730	0.51066	1.35252	31.58725046	0.818398239592	0.677986712238	TRANSLATED	SINGLE/MULTIPLE	Single	1;2980	2565;2982	2568	6	0.00233644859813084	1	2982	2982	31.59	0.0105971150620597	15
ENSMUST00000032985:ENSMUST00000107086	ENSMUSG00000030737	3e-05	4.06666666666667e-05	NA	NA	NA	NOT_EVALUATED	SINGLE/MULTIPLE	NA			NA	NA	NA			NA	NA	NA	0
ENSMUST00000032988:ENSMUST00000206124	ENSMUSG00000030800	0.0811373333333333	0.256727333333333	NA	NA	NA	NOT_EVALUATED	SINGLE/MULTIPLE	NA	160;292	264;1017	831	13	0.0156438026474128	160	1017	858	4	0.00466744457409568	5
ENSMUST00000032992	ENSMUSG00000030738	79.2571	110.896236666667	5490.254372	0.716054283395	0.844319606797	TRANSLATED	SINGLE/MULTIPLE	Main isoform	748	2733	1986	2601	1.30966767371601	748	2733	1986	3697	1.8624685138539	16
ENSMUST00000032994	ENSMUSG00000030741	29.0529666666667	35.4755886666667	1011.934753	0.740918641026	0.807016808621	TRANSLATED	SINGLE/MULTIPLE	Main isoform			NA	NA	NA			NA	NA	NA	0
ENSMUST00000032995	ENSMUSG00000018909	1e-06	2e-06	NA	NA	NA	NOT_EVALUATED	SINGLE/MULTIPLE	NA			NA	NA	NA			NA	NA	NA	0
ENSMUST00000032998	ENSMUSG00000030744	364.438666666667	214.363891333333	2158.208548	0.719533684286	0.875904326529	TRANSLATED	SINGLE/MULTIPLE	Main isoform	511	681	171	543	3.17543859649123	511	729	219	688.14	3.15660550458716	12
ENSMUST00000033000	ENSMUSG00000030745	1.11997433333333	0.961055	17	0.235294117647	0.466079234238	NOT_TRANSLATED	SINGLE/MULTIPLE	NA	685;901	780;1587	783	4	0.00510855683269476	685	1587	903	6	0.00665188470066519	6
ENSMUST00000033001	ENSMUSG00000030747	38.4935666666667	46.174844	998.620393	0.684050928449	0.778303193057	TRANSLATED	SINGLE/MULTIPLE	Main isoform	421	1164	744	491	0.65994623655914	421	1164	744	599	0.806191117092867	7
ENSMUST00000033004	ENSMUSG00000030748	3.61965666666667	4.97353366666667	137.738038	0.651987862641	0.70401066691	TRANSLATED	SINGLE/MULTIPLE	Main isoform	673	2430	1758	92	0.0523321956769056	673	2430	1758	93	0.0529311326124075	10
ENSMUST00000033006	ENSMUSG00000030750	24.2136	24.6802516666667	324	0.694444444444	0.755493167273	TRANSLATED	SINGLE/MULTIPLE	Single	1;526	30;840	345	85	0.246376811594203	1	840	840	324	0.386174016686532	3
ENSMUST00000033008	ENSMUSG00000030751	137.843	178.270827666667	2387	0.7163803938	0.851533572818	TRANSLATED	SINGLE/MULTIPLE	Main isoform	1	75	75	260	3.46666666666667	1	75	75	287	3.87837837837838	6
ENSMUST00000033009	ENSMUSG00000030753	31.5322	2.40269266666667	126.092278	0.645607623966	0.701732424438	TRANSLATED	SINGLE/MULTIPLE	Main isoform	355	2274	1920	91	0.0473958333333333	355	2274	1920	108	0.0562793121417405	7
ENSMUST00000033010	ENSMUSG00000030752	2.51812666666667	4.919997	82.743926	0.725829059646	0.68047229919	TRANSLATED	SINGLE/MULTIPLE	Single	1;985	528;1242	786	52	0.0661577608142494	1;985	528;1242	786	55	0.11632543063667	5
ENSMUST00000033012	ENSMUSG00000030754	34.6225333333333	39.4880263333333	2457	0.67846967847	0.844088562889	TRANSLATED	SINGLE/MULTIPLE	Single	1	2859	2859	1808	0.63238894718433	1	2859	2859	2457	0.859692092372288	47
ENSMUST00000033018:ENSMUST00000164745	ENSMUSG00000030759	29.6391333333333	33.4806163333333	1137.977328	0.707071845987	0.837523063702	TRANSLATED	SINGLE/MULTIPLE	Main isoform	955	1125	171	117	0.684210526315789	955	1125	171	156	0.917647058823529	0
ENSMUST00000033020	ENSMUSG00000030760	0.892643333333333	1.28400933333333	18.467989	0.771993989167	0.952117131342	TRANSLATED	SINGLE/MULTIPLE	Other isoforms			NA	NA	NA			NA	NA	NA	0
ENSMUST00000033025	ENSMUSG00000030763	75.4129333333333	65.2388103333333	1079.039404	0.559945612514	0.802169527244	NOT_TRANSLATED	SINGLE/MULTIPLE	NA	460	462	3	8	2.66666666666667	460	462	3	3	1.5	0
ENSMUST00000033033	ENSMUSG00000030771	0.298378666666667	0.037718	NA	NA	NA	NOT_EVALUATED	SINGLE/MULTIPLE	NA	1;1789	198;1836	246	NA	NA	1;1789	198;1836	246	0	0	1
ENSMUST00000033035:ENSMUST00000167299	ENSMUSG00000030769	0.696658666666667	0.529909333333333	NA	NA	NA	NOT_EVALUATED	SINGLE/MULTIPLE	NA	1207	2019	813	5	0.00615006150061501	1207	2019	813	5	0.0061576354679803	4
ENSMUST00000033036	ENSMUSG00000030772	125.778666666667	419.562305333333	6375	0.711843137255	0.903939182297	TRANSLATED	SINGLE/MULTIPLE	Single	1	1047	1047	4769	4.5549188156638	1	1047	1047	6375	6.09464627151052	7
ENSMUST00000033044	ENSMUSG00000030780	11.7808666666667	16.011702	352.725082	0.771632982426	0.724208598043	TRANSLATED	SINGLE/MULTIPLE	Main isoform	1021	1398	378	65	0.171957671957672	1009	1398	390	93	0.239074550128535	3
ENSMUST00000033049	ENSMUSG00000030785	45.8273	63.556313	146	0.732876712329	0.653759356674	TRANSLATED	SINGLE/MULTIPLE	Single	1	291	291	110	0.378006872852234	1	291	291	146	0.503448275862069	2
ENSMUST00000033050	ENSMUSG00000030787	0.759883333333333	2.72129133333333	14	0.785714285714	0.757139173259	TRANSLATED	SINGLE/MULTIPLE	Single	1	954	954	7	0.00733752620545073	1	954	954	14	0.0146904512067156	6
ENSMUST00000033053	ENSMUSG00000030789	0.153613666666667	0.138927	NA	NA	NA	NOT_EVALUATED	SINGLE/MULTIPLE	NA	709;775	714;3507	2739	NA	NA	709	3507	2799	3.74	0.00133666904932094	10
ENSMUST00000033054	ENSMUSG00000030790	5.30126	13.8913713333333	33	0.575757575758	0.713672585622	NOT_TRANSLATED	SINGLE/MULTIPLE	NA	1	552	552	26	0.0471014492753623	1	552	552	33	0.0598911070780399	1
ENSMUST00000033056	ENSMUSG00000030793	4.27404	1.833257	20.375193	0.915984108715	0.669144739217	TRANSLATED	SINGLE/MULTIPLE	Single	1	126	126	3	0.0238095238095238	1	126	126	3	0.024	1
ENSMUST00000033057	ENSMUSG00000030792	3.638148	1.64325466666667	29.5680889	0.579551318246	0.859470898863	NOT_TRANSLATED	SINGLE/MULTIPLE	NA			NA	NA	NA			NA	NA	NA	0
ENSMUST00000033058	ENSMUSG00000038371	2.104626	0.552460666666667	108.59663362	0.699376267277	0.765683058114	TRANSLATED	SINGLE/MULTIPLE	Other isoforms			NA	NA	NA			NA	NA	NA	0
ENSMUST00000033063	ENSMUSG00000030798	3.05071666666667	3.90712933333333	93.19802	0.776284571282	0.594832129118	NOT_TRANSLATED	SINGLE/MULTIPLE	NA	61	66	6	NA	NA	61	66	6	0	0	0
ENSMUST00000033070	ENSMUSG00000030801	17.0143333333333	17.9321623333333	306.39255	0.747845419218	0.736592402287	TRANSLATED	SINGLE/MULTIPLE	Single	1;607	210;1374	978	203	0.207566462167689	1;607	210;1374	978	280	0.549546795755538	3
ENSMUST00000033074	ENSMUSG00000096145	15.75	46.0079336666667	192.584421	0.628445610354	0.660175232766	TRANSLATED	SINGLE/MULTIPLE	Main isoform	1	126	126	74	0.587301587301587	1	171	171	120.46	0.708588235294118	2
ENSMUST00000033075:ENSMUST00000121705	ENSMUSG00000030805	71.3289333333333	8.43538633333333	89	0.685393258427	0.657465470453	TRANSLATED	SINGLE/MULTIPLE	Single	133	894	762	43	0.0564304461942257	133	894	762	83	0.109067017082786	6
ENSMUST00000033086:ENSMUST00000121004	ENSMUSG00000030815	39.3586	14.382838	338.203252	0.761679553572	0.744736945891	TRANSLATED	SINGLE/MULTIPLE	Secondary isoform	250;556;826	270;801;1218	660	173	0.262121212121212	250;826	801;1218	945	255.42	0.55925515759843	6
ENSMUST00000033088	ENSMUSG00000030816	0.288563666666667	0.178177333333333	17.9072944	0.69333333795	0.902743728342	TRANSLATED	SINGLE/MULTIPLE	Secondary isoform			NA	NA	NA			NA	NA	NA	0
ENSMUST00000033093	ENSMUSG00000003873	32.8398	25.8318653333333	184.277521	0.736752628662	0.78434044391	TRANSLATED	SINGLE/MULTIPLE	Main isoform	574	576	3	1	0.333333333333333	574	576	3	0	0	0
ENSMUST00000033096	ENSMUSG00000030824	3.86666666666667e-05	6.2e-05	NA	NA	NA	NOT_EVALUATED	SINGLE/MULTIPLE	NA			NA	NA	NA			NA	NA	NA	0
ENSMUST00000033098	ENSMUSG00000030826	8.06565	4.72877566666667	97.421106	0.903953430789	0.699504335992	TRANSLATED	SINGLE/MULTIPLE	Main isoform			NA	NA	NA			NA	NA	NA	0
ENSMUST00000033121	ENSMUSG00000030835	42.6230333333333	35.3600476666667	2299	0.691605045672	0.820343691623	TRANSLATED	SINGLE/MULTIPLE	Single	1	3642	3642	1711	0.469796814936848	1	3642	3642	2299	0.631419939577039	47
ENSMUST00000033123	ENSMUSG00000040136	3.93041333333333	4.37981533333333	376.737331	0.654458464059	0.788408316379	TRANSLATED	SINGLE/MULTIPLE	Main isoform	289	1806	1518	143	0.0942028985507246	289;4648	4629;4764	4458	351.52	0.0963495947878595	2
ENSMUST00000033127	ENSMUSG00000030839	19.1754	5.22358766666667	160.773422	0.668076325451	0.70455660371	TRANSLATED	SINGLE/MULTIPLE	Single	1;424	60;1392	1029	82	0.0796890184645287	1;424	60;1392	1029	102	0.153120184899846	2
ENSMUST00000033131	ENSMUSG00000030842	110.960333333333	96.371388	606.239906	0.592114402974	0.847673287852	TRANSLATED	SINGLE/MULTIPLE	Main isoform	394	483	90	69	0.766666666666667	394	483	90	89	1	1
ENSMUST00000033133	ENSMUSG00000030844	69.3924666666667	48.0818943333333	331.402043	0.662538344702	0.74921454285	TRANSLATED	SINGLE/MULTIPLE	Main isoform	256	543	288	123	0.427083333333333	256	543	288	147	0.51219512195122	3
ENSMUST00000033135:ENSMUST00000165023	ENSMUSG00000030846	0	0	NA	NA	NA	NOT_EVALUATED	SINGLE/MULTIPLE	NA			NA	NA	NA			NA	NA	NA	0
ENSMUST00000033136	ENSMUSG00000030847	8.02489666666667	11.9423896666667	181	0.795580110497	0.746449917051	TRANSLATED	SINGLE/MULTIPLE	Single	1	1731	1731	190	0.109763142692085	1	1731	1731	181	0.104624277456647	25
ENSMUST00000033139	ENSMUSG00000030850	10.2041433333333	18.2024556666667	513.727062	0.702773072912	0.810974184196	TRANSLATED	SINGLE/MULTIPLE	Main isoform			NA	NA	NA			NA	NA	NA	0
ENSMUST00000033141	ENSMUSG00000030852	1.270254	0.716671	NA	NA	NA	NOT_EVALUATED	SINGLE/MULTIPLE	NA			NA	NA	NA			NA	NA	NA	0
ENSMUST00000033149	ENSMUSG00000030862	1.48455666666667	1.39594966666667	60.679683	0.785760251912	0.63233672697	NOT_TRANSLATED	SINGLE/MULTIPLE	NA	1;2041	1809;2292	2061	45	0.0218340611353712	1	2292	2292	60.68	0.0264862505456133	7
ENSMUST00000033152	ENSMUSG00000030865	1.93908666666667	1.89412966666667	18	0.833333333333	0.567034100955	NOT_TRANSLATED	SINGLE/MULTIPLE	NA	1	588	588	8	0.0136054421768707	1	588	588	18	0.030664395229983	2
ENSMUST00000033153	ENSMUSG00000030866	0.18183	0.0999473333333333	NA	NA	NA	NOT_EVALUATED	SINGLE/MULTIPLE	NA	1489;2458;2464	1491;2460;2733	276	NA	NA	1489;2458	1491;2733	279	0	0	4
ENSMUST00000033154	ENSMUSG00000030867	1.62669333333333	1.831013	52.149229	0.59514895225	0.55182444311	NOT_TRANSLATED	SINGLE/MULTIPLE	NA	577;715;733	663;720;1809	1170	68	0.0581196581196581	577	1809	1233	39	0.0316558441558442	8
ENSMUST00000033156	ENSMUSG00000030868	131.166333333333	129.84442	1024	0.6845703125	0.843157675472	TRANSLATED	SINGLE/MULTIPLE	Single	49;451	372;546	420	682	1.62380952380952	49;451	372;546	420	854	3.82538699690403	6
ENSMUST00000033158	ENSMUSG00000030870	14.2213	48.988962	576.983486	0.747391420142	0.74548892739	TRANSLATED	SINGLE/MULTIPLE	Single	1;913	648;1104	840	385	0.458333333333333	1	1104	1104	576.98	0.52310063463282	8
ENSMUST00000033159	ENSMUSG00000030871	4.01236333333333	4.20206566666667	143	0.699300699301	0.726385961028	TRANSLATED	SINGLE/MULTIPLE	Single	1	1569	1569	112	0.07138304652645	1	1569	1569	143	0.0911989795918367	14
ENSMUST00000033160:ENSMUST00000124566	ENSMUSG00000030872	13.1068	18.0840796666667	602	0.671096345515	0.734972973569	TRANSLATED	SINGLE/MULTIPLE	Single	1	1809	1809	462	0.255389718076285	1	1809	1809	602	0.332964601769911	16
ENSMUST00000033163	ENSMUSG00000030876	55.5685333333333	18.0656686666667	247.782628	0.811659193477	0.688497159003	TRANSLATED	SINGLE/MULTIPLE	Single	1;838	333;954	450	135	0.3	1;838	333;954	450	154	0.721852928957208	4
ENSMUST00000033166	ENSMUSG00000030877	0.329137	0.568163333333333	16.514891	0.787168380342	0.425925910751	NOT_TRANSLATED	SINGLE/MULTIPLE	NA	430;1027	783;1110	438	12	0.0273972602739726	430	1362	933	16.51	0.0177145922746781	1
ENSMUST00000033169	ENSMUSG00000030878	15.4584333333333	5.688851	74	0.716216216216	0.726007780748	TRANSLATED	SINGLE/MULTIPLE	Single	1;91	75;1365	1350	49	0.0362962962962963	1	1365	1365	74	0.0542521994134897	7
ENSMUST00000033171	ENSMUSG00000030881	31.3885666666667	49.8177336666667	86.818817	0.840347467531	0.6857539251	TRANSLATED	SINGLE/MULTIPLE	Main isoform	196	210	15	NA	NA	196	210	15	0	0	0
ENSMUST00000033176	ENSMUSG00000030884	242.624333333333	234.640198	5628	0.722281449893	0.902324034273	TRANSLATED	SINGLE/MULTIPLE	Single	118;586	267;1359	924	2674	2.89393939393939	118;586	267;1359	924	3665	7.34720473705688	96
ENSMUST00000033179	ENSMUSG00000030888	4.65165666666667	3.04152333333333	59.732042	0.64155029222	0.717690611479	TRANSLATED	SINGLE/MULTIPLE	Main isoform	1	99	99	13	0.131313131313131	1	99	99	18	0.183673469387755	1
ENSMUST00000033182:ENSMUST00000163389	ENSMUSG00000030890	61.3539333333333	37.329434	827.896978	0.705584297954	0.800806986807	TRANSLATED	SINGLE/MULTIPLE	Main isoform	886	1356	471	175	0.371549893842887	886	1356	471	259	0.551063829787234	10
ENSMUST00000033184	ENSMUSG00000030894	33.5607	68.2276013333333	2009	0.712792434047	0.848026093931	TRANSLATED	SINGLE/MULTIPLE	Single	88;256	228;1686	1572	1415	0.900127226463104	88	1686	1599	1877	1.17459324155194	17
ENSMUST00000033187	ENSMUSG00000030897	0.218307666666667	0.051738	NA	NA	NA	NOT_EVALUATED	SINGLE/MULTIPLE	NA	1	309	309	NA	NA	1	309	309	0	0	1
ENSMUST00000033189	ENSMUSG00000030898	20.5067966666667	29.3867366666667	797.54278	0.661773779709	0.791573113423	TRANSLATED	SINGLE/MULTIPLE	Main isoform	829	1359	531	250	0.470809792843691	829	1359	531	329	0.620754716981132	4
ENSMUST00000033198	ENSMUSG00000030905	94.6516333333333	166.904264	2503	0.734718337994	0.858554666796	TRANSLATED	SINGLE/MULTIPLE	Single	1	939	939	1690	1.79978700745474	1	939	939	2503	2.66844349680171	41
ENSMUST00000033201	ENSMUSG00000030909	0.380362	0.0498733333333333	NA	NA	NA	NOT_EVALUATED	SINGLE/MULTIPLE	NA	1	1269	1269	2	0.00157604412923562	1	1269	1269	2	0.00157728706624606	2
ENSMUST00000033210:ENSMUST00000118737	ENSMUSG00000030917	26.0941733333333	20.9693433333333	67	0.671641791045	0.625846518135	NOT_TRANSLATED	SINGLE/MULTIPLE	NA	1	483	483	59	0.122153209109731	1	483	483	67	0.139004149377593	0
ENSMUST00000033211	ENSMUSG00000057596	0.150966666666667	0.242862	NA	NA	NA	NOT_EVALUATED	SINGLE/MULTIPLE	NA	1	450	450	6	0.0133333333333333	1	450	450	6	0.0133630289532294	0
ENSMUST00000033230	ENSMUSG00000017713	2.69561666666667	5.046689	71	0.464788732394	0.648524540458	NOT_TRANSLATED	SINGLE/MULTIPLE	NA	1	1200	1200	74	0.0616666666666667	1	1200	1200	71	0.0592160133444537	6
ENSMUST00000033241	ENSMUSG00000030946	10.86318	19.9574416666667	259.424381	0.688657828965	0.682358206693	TRANSLATED	SINGLE/MULTIPLE	Main isoform	715	810	96	17	0.177083333333333	715	810	96	21	0.221052631578947	1
ENSMUST00000033257	ENSMUSG00000030960	27.003	8.75311433333333	107.291743	0.573582451727	0.66932933648	NOT_TRANSLATED	SINGLE/MULTIPLE	NA	307;682	615;732	360	34	0.0944444444444444	292	732	441	59.95	0.13625	5
ENSMUST00000033264:ENSMUST00000106913	ENSMUSG00000030966	1.19223466666667	1.280246	23	0.608695652174	0.544403379501	NOT_TRANSLATED	SINGLE/MULTIPLE	NA	1	1386	1386	21	0.0151515151515152	1	1386	1386	23	0.0166064981949458	3
ENSMUST00000033269	ENSMUSG00000030970	13.8869266666667	12.1891353333333	204.5953847	0.703618123699	0.728152969553	TRANSLATED	SINGLE/MULTIPLE	Main isoform			NA	NA	NA			NA	NA	NA	0
ENSMUST00000033280	ENSMUSG00000030982	17.6783333333333	10.089626	348.554818	0.750281360334	0.790730070783	TRANSLATED	SINGLE/MULTIPLE	Main isoform	1	18	18	NA	NA	1	18	18	0	0	0
ENSMUST00000033282	ENSMUSG00000030983	56.5180666666667	19.9588846666667	326	0.730061349693	0.709752861804	TRANSLATED	SINGLE/MULTIPLE	Single	1	948	948	260	0.274261603375527	1	948	948	326	0.344244984160507	8
ENSMUST00000033283	ENSMUSG00000030978	8.90840666666667	8.710898	467	0.751605995717	0.772391487754	TRANSLATED	SINGLE/MULTIPLE	Single	43;2026	1845;2376	2154	398	0.184772516248839	19;2002	1845;2376	2202	444	0.340957412537852	18
ENSMUST00000033289	ENSMUSG00000030987	28.014	20.3304413333333	733.801685	0.670736125388	0.771260784571	TRANSLATED	SINGLE/MULTIPLE	Main isoform			NA	NA	NA			NA	NA	NA	0
ENSMUST00000033292	ENSMUSG00000030990	5.59477333333333	2.543777	35.303115	0.788250923467	0.762839403012	TRANSLATED	SINGLE/MULTIPLE	Main isoform			NA	NA	NA			NA	NA	NA	0
ENSMUST00000033310	ENSMUSG00000031004	0.484767666666667	0.162527333333333	31.784778	0.528075986562	0.747432913331	NOT_TRANSLATED	SINGLE/MULTIPLE	NA	1;400;1696	285;1233;9531	8955	101	0.0112786152987158	1	9531	9531	31.78	0.00333473242392445	49
ENSMUST00000033321	ENSMUSG00000031012	2.00478766666667	3.580697	233.7787999	0.697108132002	0.889147590674	TRANSLATED	SINGLE/MULTIPLE	Other isoforms			NA	NA	NA			NA	NA	NA	0
ENSMUST00000033325	ENSMUSG00000031015	5.74297666666667	5.030344	140	0.585714285714	0.708889382009	NOT_TRANSLATED	SINGLE/MULTIPLE	NA	1	1755	1755	108	0.0615384615384615	1	1755	1755	140	0.0798175598631699	6
ENSMUST00000033326	ENSMUSG00000031016	9.94888	10.9697166666667	284	0.633802816901	0.722485910059	TRANSLATED	SINGLE/MULTIPLE	Single	1	1938	1938	222	0.114551083591331	1	1938	1938	284	0.146618482188952	10
ENSMUST00000033331	ENSMUSG00000034825	5.21443333333333	9.43731266666667	93.754735	0.763130587484	0.890151985485	TRANSLATED	SINGLE/MULTIPLE	Secondary isoform			NA	NA	NA			NA	NA	NA	0
ENSMUST00000033333	ENSMUSG00000031021	60.1228333333333	75.8593396666667	642.08301	0.679817333899	0.817833985499	TRANSLATED	SINGLE/MULTIPLE	Secondary isoform	1	9	9	30	3.33333333333333	1	108	108	258.57	2.41654205607477	0
ENSMUST00000033335	ENSMUSG00000031023	4.32279666666667	2.801323	13	1	0.313983475632	NOT_TRANSLATED	SINGLE/MULTIPLE	NA	448	636	189	1	0.00529100529100529	1	636	636	13	0.0204724409448819	0
ENSMUST00000033339	ENSMUSG00000031026	2.38095333333333	4.74514433333333	307.842158	0.720083140789	0.795840424868	TRANSLATED	SINGLE/MULTIPLE	Main isoform			NA	NA	NA			NA	NA	NA	0
ENSMUST00000033341	ENSMUSG00000031028	15.5372333333333	12.79562	340.294915	0.546169401326	0.761030132508	NOT_TRANSLATED	SINGLE/MULTIPLE	NA	1	36	36	41	1.13888888888889	1	36	36	34	0.971428571428571	1
ENSMUST00000033342	ENSMUSG00000031029	135.383333333333	124.735802	1859	0.686928456159	0.863447472312	TRANSLATED	SINGLE/MULTIPLE	Single	1	1083	1083	1394	1.28716528162512	1	1083	1083	1859	1.7181146025878	10
ENSMUST00000033372:ENSMUST00000115391	ENSMUSG00000060090	1.493486	2.08772533333333	NA	NA	NA	NOT_EVALUATED	SINGLE/MULTIPLE	NA			NA	NA	NA			NA	NA	NA	0
ENSMUST00000033378	ENSMUSG00000010476	0.374152666666667	0.578912	19.920056654	0.436859476564	0.640900901724	NOT_TRANSLATED	SINGLE/MULTIPLE	NA			NA	NA	NA			NA	NA	NA	0
ENSMUST00000033380	ENSMUSG00000031065	124.993666666667	12.9740373333333	329.251291	0.748142843273	0.754784208064	TRANSLATED	SINGLE/MULTIPLE	Main isoform	1	201	201	23	0.114427860696517	1	201	201	28	0.14	3
ENSMUST00000033383	ENSMUSG00000031066	59.6389666666667	87.8154333333333	4932	0.673154906732	0.860592727546	TRANSLATED	SINGLE/MULTIPLE	Single	1	2763	2763	3458	1.25153818313427	1	2763	2763	4932	1.78566256335988	18
ENSMUST00000033386	ENSMUSG00000031070	1.19338266666667	3.412053	15	0.8	0.657607299297	TRANSLATED	SINGLE/MULTIPLE	Main isoform	103	1029	927	9	0.00970873786407767	49	1029	981	15	0.0153061224489796	4
ENSMUST00000033388	ENSMUSG00000031072	19.5637333333333	21.0912376666667	98.89644	0.737088898245	0.720480801086	TRANSLATED	SINGLE/MULTIPLE	Main isoform	388	453	66	14	0.212121212121212	388	453	66	22	0.338461538461538	1
ENSMUST00000033394	ENSMUSG00000031077	2.60307	3.36745166666667	41	0.585365853659	0.649178336374	NOT_TRANSLATED	SINGLE_MS_hk	NA	1	615	615	38	0.0617886178861789	1	615	615	41	0.0667752442996743	5
ENSMUST00000033407	ENSMUSG00000031078	43.4838	48.157281	1211.520948	0.671005363417	0.833668173512	TRANSLATED	SINGLE/MULTIPLE	Main isoform			NA	NA	NA			NA	NA	NA	0
ENSMUST00000033415	ENSMUSG00000031090	2.77196	1.634179	52.867218	0.57294134524	0.651764032209	NOT_TRANSLATED	SINGLE/MULTIPLE	NA	1693;1777	1764;2175	471	9	0.0191082802547771	1693	2175	483	14	0.029045643153527	2
ENSMUST00000033418	ENSMUSG00000017057	2.80917333333333	2.67723833333333	65	0.369230769231	0.549022993899	NOT_TRANSLATED	SINGLE/MULTIPLE	NA	1	1272	1272	56	0.0440251572327044	1	1272	1272	65	0.0511408339889851	10
ENSMUST00000033419	ENSMUSG00000031093	1.13781766666667	0.798149666666667	82.819412	0.656284712574	0.771282014014	TRANSLATED	SINGLE/MULTIPLE	Main isoform	1	552	552	5	0.00905797101449275	1	552	552	13	0.0235934664246824	1
ENSMUST00000033430	ENSMUSG00000031104	40.178	42.5808393333333	481	0.621621621622	0.78951343693	TRANSLATED	SINGLE/MULTIPLE	Single	1	711	711	384	0.540084388185654	1	711	711	481	0.677464788732394	4
ENSMUST00000033431	ENSMUSG00000031105	28.0228333333333	17.8778716666667	325.373488	0.697474592644	0.76156396653	TRANSLATED	SINGLE/MULTIPLE	Secondary isoform			NA	NA	NA			NA	NA	NA	0
ENSMUST00000033433	ENSMUSG00000031107	6.25163333333333	3.85248333333333	66	0.484848484848	0.67177490891	NOT_TRANSLATED	SINGLE_MS_hk	NA	1	978	978	49	0.0501022494887526	1	978	978	66	0.067553735926305	4
ENSMUST00000033442	ENSMUSG00000031111	1.23596866666667	2.42657433333333	166.189007	0.693839641271	0.836059357385	TRANSLATED	SINGLE/MULTIPLE	Secondary isoform			NA	NA	NA			NA	NA	NA	0
ENSMUST00000033444	ENSMUSG00000031112	3.21496333333333	4.20954233333333	119.474185	0.63319516262	0.672944561849	TRANSLATED	SINGLE/MULTIPLE	Main isoform	1027	1098	72	9	0.125	1027	1098	72	6	0.0845070422535211	0
ENSMUST00000033450	ENSMUSG00000031119	7.32958	17.973302	421	0.757719714964	0.751390097589	TRANSLATED	SINGLE/MULTIPLE	Single	1	1671	1671	272	0.162776780371035	1	1671	1671	421	0.252095808383234	16
ENSMUST00000033463	ENSMUSG00000031129	4.88386	5.759142	243	0.810699588477	0.717702123334	TRANSLATED	SINGLE/MULTIPLE	Single	1	1932	1932	179	0.0926501035196687	1	1932	1932	243	0.125841532884516	6
ENSMUST00000033464	ENSMUSG00000031130	0.290364	0.371736	11	0.909090909091	0.25176164883	NOT_TRANSLATED	SINGLE/MULTIPLE	NA	1	1197	1197	17	0.0142021720969089	1	1197	1197	11	0.00919732441471572	4
ENSMUST00000033468	ENSMUSG00000031133	2.29286333333333	3.00802233333333	89.528025	0.777432854126	0.693965140507	TRANSLATED	SINGLE/MULTIPLE	Main isoform	1;1900	531;1920	552	14	0.0253623188405797	1;1774	531;1920	678	21.39	0.0571814422331352	2
ENSMUST00000033473	ENSMUSG00000031137	78.1917666666667	64.1946776666667	813.610445	0.722263700781	0.816340446537	TRANSLATED	SINGLE/MULTIPLE	Main isoform	1	186	186	132	0.709677419354839	1	186	186	168	0.908108108108108	0
ENSMUST00000033478	ENSMUSG00000031139	0.772363	0.313845666666667	22.827124	0.634332603617	0.88134514646	TRANSLATED	SINGLE/MULTIPLE	Secondary isoform	1363	1410	48	NA	NA	1363	1410	48	0	0	0
ENSMUST00000033480	ENSMUSG00000062949	2.66674666666667	1.012952	78.455619	0.836663719395	0.681255530271	TRANSLATED	SINGLE/MULTIPLE	Main isoform	3289	3348	60	NA	NA	3289	3348	60	0	0	0
ENSMUST00000033483	ENSMUSG00000031143	18.6211666666667	19.3539543333333	592	0.70777027027	0.735338117205	TRANSLATED	SINGLE_MS_hk	Single MS housekeeping	1	1881	1881	462	0.245614035087719	1	1881	1881	592	0.314893617021277	20
ENSMUST00000033485	ENSMUSG00000031145	0.449498333333333	0.18303	NA	NA	NA	NOT_EVALUATED	SINGLE/MULTIPLE	NA	1	204	204	6	0.0294117647058824	1	204	204	6	0.0295566502463054	2
ENSMUST00000033486	ENSMUSG00000031146	11.16596	13.7750626666667	82	0.731707317073	0.60134680682	NOT_TRANSLATED	SINGLE/MULTIPLE	NA	1	456	456	31	0.0679824561403509	1	456	456	82	0.18021978021978	0
ENSMUST00000033489	ENSMUSG00000031149	82.9313333333333	235.227134666667	1485	0.625589225589	0.827036824842	TRANSLATED	SINGLE/MULTIPLE	Single	1	177	177	642	3.6271186440678	1	177	177	745	4.23295454545455	6
ENSMUST00000033490	ENSMUSG00000031150	3.61733666666667	3.476457	85	0.552941176471	0.673642192736	NOT_TRANSLATED	SINGLE/MULTIPLE	NA	115	1887	1773	66	0.0372250423011844	115	1887	1773	84	0.0474040632054176	11
ENSMUST00000033494	ENSMUSG00000031154	5.13336333333333	6.336492	129.7823264	0.661302577791	0.882550135983	TRANSLATED	SINGLE/MULTIPLE	Other isoforms			NA	NA	NA			NA	NA	NA	0
ENSMUST00000033497:ENSMUST00000115655:ENSMUST00000115654	ENSMUSG00000031157	101.9605	92.9715113333333	993.70764	0.635976162969	0.827904494872	TRANSLATED	SINGLE/MULTIPLE	Single	709	789	81	55	0.679012345679012	709	789	81	51	0.6375	0
ENSMUST00000033498	ENSMUSG00000031158	29.4024	53.1008906666667	382.515272	0.69666043556	0.745527025852	TRANSLATED	SINGLE/MULTIPLE	Single	1;370	24;516	171	80	0.467836257309941	1;370	24;516	171	74	0.580107206670637	4
ENSMUST00000033505	ENSMUSG00000031165	0.744285666666667	1.65074466666667	25	0.96	0.574091172905	NOT_TRANSLATED	SINGLE/MULTIPLE	NA	1	1560	1560	24	0.0153846153846154	1	1560	1560	25	0.0160359204618345	25
ENSMUST00000033506:ENSMUST00000115623	ENSMUSG00000031166	39.7104666666667	36.0135756666667	844.688334	0.647603540835	0.777171992869	TRANSLATED	SINGLE_MS_hk	Main isoform			NA	NA	NA			NA	NA	NA	0
ENSMUST00000033509	ENSMUSG00000031168	31.3857333333333	62.0763536666667	529.661003	0.716116732876	0.79438353548	TRANSLATED	SINGLE/MULTIPLE	Single	364	690	327	215	0.657492354740061	364	690	327	257	0.788343558282209	2
ENSMUST00000033512	ENSMUSG00000031170	0	0.0848703333333333	NA	NA	NA	NOT_EVALUATED	SINGLE/MULTIPLE	NA	1	24	24	1	0.0416666666666667	1	24	24	2	0.0869565217391304	0
ENSMUST00000033513	ENSMUSG00000031171	2.69307	6.11046766666667	92.5203611	0.77901394291	0.857873069951	TRANSLATED	SINGLE/MULTIPLE	Secondary isoform	655	660	6	10	1.66666666666667	655	660	6	0	0	0
ENSMUST00000033519	ENSMUSG00000031176	218.453666666667	394.837813666667	1442	0.73786407767	0.856432048732	TRANSLATED	SINGLE/MULTIPLE	Single	1	348	348	985	2.83045977011494	1	348	348	1442	4.15561959654179	3
ENSMUST00000033532	ENSMUSG00000031189	3.28456	8.60976766666667	621	0.760064412238	0.728358503296	TRANSLATED	SINGLE/MULTIPLE	Single	1	3816	3816	471	0.123427672955975	1	3816	3816	621	0.162778505897772	24
ENSMUST00000033539	ENSMUSG00000031196	0.481159333333333	0.461823666666667	61.342708	0.569970125871	0.589540395426	NOT_TRANSLATED	SINGLE/MULTIPLE	NA	1903	2112	210	NA	NA	1903	2112	210	0	0	0
ENSMUST00000033541	ENSMUSG00000031198	87.2582666666667	77.2890976666667	446	0.661434977578	0.740278837535	TRANSLATED	SINGLE/MULTIPLE	Single	1	453	453	359	0.792494481236203	1	453	453	446	0.986725663716814	2
ENSMUST00000033542:ENSMUST00000114081	ENSMUSG00000031200	8.01918	1.96778833333333	NA	NA	NA	NOT_EVALUATED	SINGLE/MULTIPLE	NA	1	321	321	NA	NA	1	321	321	5	0.015625	0
ENSMUST00000033543:ENSMUST00000149863:ENSMUST00000120286	ENSMUSG00000090110	58.0795	20.4573793333333	13.999998	0.500000642857	0.579473679156	NOT_TRANSLATED	SINGLE_MS_hk	NA	1	204	204	6	0.0294117647058824	1	204	204	14	0.0689655172413793	1
ENSMUST00000033544:ENSMUST00000114074	ENSMUSG00000031201	36.8163333333333	32.7110266666667	481	0.706860706861	0.76748126393	TRANSLATED	SINGLE/MULTIPLE	Main isoform	547	678	132	14	0.106060606060606	547	678	132	20	0.152671755725191	4
ENSMUST00000033545	ENSMUSG00000031202	28.3605333333333	64.0596173333333	556.075743	0.663714876338	0.777066043234	TRANSLATED	SINGLE/MULTIPLE	Single	1	639	639	386	0.604068857589984	1	639	639	556.08	0.871598746081505	17
ENSMUST00000033554	ENSMUSG00000031210	5.41263333333333	29.9082846666667	731	0.637482900137	0.789317313148	TRANSLATED	SINGLE/MULTIPLE	Single	1	1365	1365	499	0.365567765567766	1	1365	1365	731	0.535923753665689	3
ENSMUST00000033556	ENSMUSG00000031212	0.525188333333333	1.48255366666667	31	0.483870967742	0.625375576635	NOT_TRANSLATED	SINGLE/MULTIPLE	NA	1	1368	1368	25	0.0182748538011696	1	1368	1368	31	0.0226773957571324	6
ENSMUST00000033560:ENSMUST00000113826	ENSMUSG00000031214	15.7572133333333	4.45954	217.568148	0.650022943616	0.740429755896	TRANSLATED	SINGLE/MULTIPLE	Single	313;460	384;2052	1665	84	0.0504504504504504	313;460	384;2052	1665	113	0.151718097529903	14
ENSMUST00000033570	ENSMUSG00000031221	39.615	20.623992	345	0.779710144928	0.693581808996	TRANSLATED	SINGLE_MS_hk	Single MS housekeeping	1	1020	1020	252	0.247058823529412	1	1020	1020	345	0.338567222767419	9
ENSMUST00000033575	ENSMUSG00000031224	7.44476666666667	13.96282	323	0.681114551084	0.728389877968	TRANSLATED	SINGLE/MULTIPLE	Single	1	1569	1569	219	0.139579349904398	1	1569	1569	323	0.205994897959184	8
ENSMUST00000033577	ENSMUSG00000031226	20.4853333333333	17.9268676666667	139.171087	0.651392699117	0.714214004091	TRANSLATED	SINGLE/MULTIPLE	Main isoform	409	594	186	12	0.0645161290322581	409	594	186	23	0.124324324324324	1
ENSMUST00000033578	ENSMUSG00000031227	85.5362	147.892558	6846	0.726117440841	0.87787345275	TRANSLATED	SINGLE/MULTIPLE	Single	1	2754	2754	5169	1.87690631808279	1	2754	2754	6846	2.48674173628769	14
ENSMUST00000033581	ENSMUSG00000031230	0.54518	0.187273333333333	NA	NA	NA	NOT_EVALUATED	SINGLE/MULTIPLE	NA	1	621	621	1	0.00161030595813205	1	621	621	2	0.0032258064516129	1
ENSMUST00000033582	ENSMUSG00000031231	1753.12333333333	2025.608519	3137	0.692062480077	0.853632167729	TRANSLATED	SINGLE/MULTIPLE	Single	1	240	240	2124	8.85	1	240	240	3137	13.1255230125523	3
ENSMUST00000033591	ENSMUSG00000031239	32.8611666666667	46.7504143333333	524	0.740458015267	0.782113510903	TRANSLATED	SINGLE/MULTIPLE	Single	1	789	789	378	0.479087452471483	1	789	789	524	0.66497461928934	3
ENSMUST00000033602	ENSMUSG00000031250	1.26274766666667	0.524082	NA	NA	NA	NOT_EVALUATED	SINGLE/MULTIPLE	NA	1	951	951	1	0.0010515247108307	1	951	951	8	0.00842105263157895	1
ENSMUST00000033606:ENSMUST00000113304	ENSMUSG00000031253	1.396098	2.910471	49	0.428571428571	0.632303165649	NOT_TRANSLATED	SINGLE/MULTIPLE	NA	1	1404	1404	22	0.0156695156695157	1	1404	1404	49	0.0349251603706344	9
ENSMUST00000033608	ENSMUSG00000031255	0.302791	0.0197703333333333	NA	NA	NA	NOT_EVALUATED	SINGLE/MULTIPLE	NA	1456;1924	1872;2019	513	NA	NA	1456	2019	564	0	0	4
ENSMUST00000033609	ENSMUSG00000031256	15.01503	15.62576	337.1127476	0.736299574451	0.86589548596	TRANSLATED	SINGLE/MULTIPLE	Main isoform			NA	NA	NA			NA	NA	NA	0
ENSMUST00000033611	ENSMUSG00000031258	0.631885	0.347938333333333	14	0.142857142857	0.3412941928	NOT_TRANSLATED	SINGLE/MULTIPLE	NA	1	1347	1347	13	0.00965107646622123	1	1347	1347	14	0.0104011887072808	4
ENSMUST00000033617	ENSMUSG00000031264	0.816088666666667	0.161221666666667	NA	NA	NA	NOT_EVALUATED	SINGLE/MULTIPLE	NA	1039	1566	528	NA	NA	1039	1566	528	3	0.00569259962049336	0
ENSMUST00000033621	ENSMUSG00000031266	9.05551	18.4237926666667	374.01039	0.625206599207	0.730462547534	TRANSLATED	SINGLE/MULTIPLE	Single	1;445	213;1263	1032	209	0.202519379844961	1;445	213;1263	1032	291	0.649282649813166	3
ENSMUST00000033642:ENSMUST00000087313	ENSMUSG00000031285	1.130595	2.91603133333333	93.9421476	0.843946339587	0.65105115333	NOT_TRANSLATED	SINGLE/MULTIPLE	NA	1042	1044	3	NA	NA	1042	1044	3	0	0	0
ENSMUST00000033646:ENSMUST00000112827	ENSMUSG00000031289	1.15185466666667	0.0842443333333333	NA	NA	NA	NOT_EVALUATED	SINGLE/MULTIPLE	NA	1	1149	1149	4	0.00348128807658834	1	1149	1149	3	0.00261324041811847	1
ENSMUST00000033652:ENSMUST00000112377	ENSMUSG00000031295	4.60151066666667	5.949134	366.074678	0.739264538805	0.751001717928	TRANSLATED	SINGLE_MS_hk	Main isoform	3538	3705	168	36	0.214285714285714	3538	3705	168	39	0.233532934131737	0
ENSMUST00000033662	ENSMUSG00000031299	132.797666666667	214.694817333333	4101	0.7195805901	0.880554050421	TRANSLATED	SINGLE/MULTIPLE	Single	1	1170	1170	2806	2.3982905982906	1	1170	1170	4101	3.50812660393499	38
ENSMUST00000033664	ENSMUSG00000031304	0.412048333333333	0.0578313333333333	NA	NA	NA	NOT_EVALUATED	SINGLE/MULTIPLE	NA	1;997	267;1107	378	3	0.00793650793650794	1;997	267;1107	378	0	0	0
ENSMUST00000033665	ENSMUSG00000031303	13.6601	0.824762666666667	25	0.68	0.618689205124	NOT_TRANSLATED	SINGLE/MULTIPLE	NA	1	3993	3993	19	0.00475832707237666	1	3993	3993	25	0.0062625250501002	17
ENSMUST00000033671	ENSMUSG00000031309	6.54763666666667	5.27914266666667	256.047378	0.696300104272	0.798290077285	TRANSLATED	SINGLE/MULTIPLE	Main isoform	1	6	6	3	0.5	1;70	6;84	21	0	0	1
ENSMUST00000033673	ENSMUSG00000031311	80.8653666666667	86.908931	2208.67874	0.650385967857	0.855657224255	TRANSLATED	SINGLE/MULTIPLE	Single	295	1419	1125	1399	1.24355555555556	295	1419	1125	1948	1.73309608540925	18
ENSMUST00000033683	ENSMUSG00000031320	512.554333333333	173.510519	2247.493529	0.715858643969	0.869148732745	TRANSLATED	SINGLE/MULTIPLE	Single	1	789	789	1066	1.3510773130545	1	789	789	2247.49	2.85214467005076	3
ENSMUST00000033686	ENSMUSG00000031323	4.94140333333333	5.70150966666667	33.973091	0.559596740844	0.733147433998	NOT_TRANSLATED	SINGLE/MULTIPLE	NA			NA	NA	NA			NA	NA	NA	0
ENSMUST00000033695	ENSMUSG00000031333	9.44103333333333	15.4874146666667	725	0.714482758621	0.750699719637	TRANSLATED	SINGLE/MULTIPLE	Single	1	2256	2256	476	0.210992907801418	1	2256	2256	725	0.321507760532151	23
ENSMUST00000033699	ENSMUSG00000031328	10.54262	5.33440566666667	441.361153	0.637515753454	0.788075643757	TRANSLATED	SINGLE/MULTIPLE	Main isoform	4945	4968	24	NA	NA	4945	4968	24	0	0	1
ENSMUST00000033711	ENSMUSG00000031344	1.16604766666667	4.46892366666667	127.064232	0.749478059254	0.784083986475	TRANSLATED	SINGLE/MULTIPLE	Main isoform	1570	1914	345	6	0.0173913043478261	1570	1914	345	14	0.0406976744186047	1
ENSMUST00000033715	ENSMUSG00000031349	28.4821333333333	32.5467086666667	516	0.697674418605	0.74786162861	TRANSLATED	SINGLE/MULTIPLE	Single	1	1086	1086	377	0.347145488029466	1	1086	1086	516	0.475576036866359	11
ENSMUST00000033720	ENSMUSG00000031353	95.2710333333333	121.707485666667	2898.794577	0.668071122861	0.835039383313	TRANSLATED	SINGLE/MULTIPLE	Main isoform			NA	NA	NA			NA	NA	NA	0
ENSMUST00000033721	ENSMUSG00000031355	0.036879	0.0174356666666667	NA	NA	NA	NOT_EVALUATED	SINGLE/MULTIPLE	NA	1	591	591	NA	NA	1	591	591	0	0	6
ENSMUST00000033723	ENSMUSG00000031357	22.9857	23.06114	411	0.744525547445	0.710318270542	TRANSLATED	SINGLE_MS_hk	Single MS housekeeping	1	1095	1095	319	0.291324200913242	1	1095	1095	411	0.375685557586837	12
ENSMUST00000033725	ENSMUSG00000031358	5.57718	2.213973	78.795499	0.572161006303	0.807024307197	NOT_TRANSLATED	SINGLE/MULTIPLE	NA	1;103	93;183	174	9	0.0517241379310345	1	183	183	13	0.0714285714285714	2
ENSMUST00000033730	ENSMUSG00000031364	0.315591	0.723416	21	0.714285714286	0.569373435021	NOT_TRANSLATED	SINGLE/MULTIPLE	NA	1	1152	1152	22	0.0190972222222222	1	1152	1152	21	0.0182450043440487	4
ENSMUST00000033731	ENSMUSG00000031365	4.10688666666667	15.9561746666667	344.71699	0.712972087625	0.708117004789	TRANSLATED	SINGLE/MULTIPLE	Main isoform	1	366	366	66	0.180327868852459	1	366	366	101	0.276712328767123	0
ENSMUST00000033734	ENSMUSG00000031367	1.00202	0.992506666666667	NA	NA	NA	NOT_EVALUATED	SINGLE/MULTIPLE	NA			NA	NA	NA			NA	NA	NA	0
ENSMUST00000033739	ENSMUSG00000031373	2.49968666666667	5.43655466666667	100	0.5	0.647263402995	NOT_TRANSLATED	SINGLE/MULTIPLE	NA	1	951	951	75	0.0788643533123028	1	951	951	100	0.105263157894737	2
ENSMUST00000033740	ENSMUSG00000031374	0.998615	2.689925	64.981172	0.497386843069	0.611111116988	NOT_TRANSLATED	SINGLE/MULTIPLE	NA	997	1464	468	22	0.047008547008547	997	1464	468	22	0.0471092077087794	3
ENSMUST00000033741:ENSMUST00000169489	ENSMUSG00000031375	9.49457333333333	18.9791796666667	229	0.602620087336	0.758904737197	TRANSLATED	SINGLE/MULTIPLE	Single	1	1107	1107	225	0.203252032520325	1	1107	1107	229	0.207052441229656	7
ENSMUST00000033744	ENSMUSG00000031376	2.94463666666667	6.14585666666667	342.8322343	0.706037619229	0.915401421005	TRANSLATED	SINGLE/MULTIPLE	Other isoforms	3343	3432	90	NA	NA	3343	3432	90	1	0.0112359550561798	0
ENSMUST00000033749	ENSMUSG00000031379	7.92681666666667	4.89404833333333	98	0.785714285714	0.63911410367	NOT_TRANSLATED	SINGLE/MULTIPLE	NA	760	870	111	NA	NA	760	870	111	0	0	1
ENSMUST00000033751	ENSMUSG00000031380	1.64917333333333	0.514390666666667	13	1	0.532392834825	NOT_TRANSLATED	SINGLE/MULTIPLE	NA	1	1074	1074	9	0.00837988826815642	1	1074	1074	13	0.0121155638397018	8
ENSMUST00000033752	ENSMUSG00000019558	0.875983666666667	0.111440333333333	NA	NA	NA	NOT_EVALUATED	SINGLE/MULTIPLE	NA	1393	1407	15	NA	NA	1393	1407	15	0	0	1
ENSMUST00000033754:ENSMUST00000112255	ENSMUSG00000031381	1.04115133333333	0.209496333333333	NA	NA	NA	NOT_EVALUATED	SINGLE/MULTIPLE	NA			NA	NA	NA			NA	NA	NA	0
ENSMUST00000033755	ENSMUSG00000031382	2.11778666666667	2.653821	28.790484	0.560333650521	0.736547356349	NOT_TRANSLATED	SINGLE/MULTIPLE	NA	1	93	93	NA	NA	1	93	93	1	0.0108695652173913	0
ENSMUST00000033763	ENSMUSG00000031388	31.9549	33.8937596666667	317.452945	0.610987165358	0.783013702296	TRANSLATED	SINGLE/MULTIPLE	Main isoform			NA	NA	NA			NA	NA	NA	0
ENSMUST00000033769	ENSMUSG00000031392	1.43662266666667	0.274897666666667	NA	NA	NA	NOT_EVALUATED	SINGLE/MULTIPLE	NA	1543	1659	117	NA	NA	1543	1659	117	0	0	0
ENSMUST00000033770	ENSMUSG00000031393	4.28559	16.9744233333333	284.62874	0.557688889745	0.777388185317	NOT_TRANSLATED	SINGLE/MULTIPLE	NA			NA	NA	NA			NA	NA	NA	0
ENSMUST00000033771	ENSMUSG00000031394	0.12172	0.0245926666666667	NA	NA	NA	NOT_EVALUATED	SINGLE/MULTIPLE	NA			NA	NA	NA			NA	NA	NA	0
ENSMUST00000033775	ENSMUSG00000031402	25.8007666666667	29.2504816666667	756.78232	0.663985991375	0.793479129967	TRANSLATED	SINGLE/MULTIPLE	Main isoform			NA	NA	NA			NA	NA	NA	0
ENSMUST00000033776	ENSMUSG00000031403	19.6966	11.1642543333333	274.74133	0.687081117355	0.738147739902	TRANSLATED	SINGLE/MULTIPLE	Single	652;901;967	771;915;1527	696	91	0.130747126436782	652;901	771;1527	747	137	0.402609606142777	5
ENSMUST00000033783	ENSMUSG00000031409	174.669333333333	95.664692	585.968892	0.636326880301	0.808086077666	TRANSLATED	SINGLE/MULTIPLE	Single	1	600	600	62	0.103333333333333	1	600	600	585.97	0.978247078464107	0
ENSMUST00000033800	ENSMUSG00000031425	885.219666666667	1479.786067	19591.783126	0.707438120097	0.917071559007	TRANSLATED	SINGLE/MULTIPLE	Main isoform	349	453	105	1766	16.8190476190476	349	453	105	2136	20.5384615384615	21
ENSMUST00000033805	ENSMUSG00000031429	22.7423333333333	25.5125476666667	277.145104	0.655662630793	0.74218192488	TRANSLATED	SINGLE/MULTIPLE	Main isoform	448;532	525;693	240	33	0.1375	448	693	246	24	0.0979591836734694	0
ENSMUST00000033809	ENSMUSG00000031432	73.2121666666667	93.090451	1717.850106	0.716830768121	0.838193306411	TRANSLATED	SINGLE/MULTIPLE	Single	1	954	954	675	0.707547169811321	1	954	954	1717.85	1.80257082896118	0
ENSMUST00000033810	ENSMUSG00000031433	1.25629	1.410997	42.963413	0.810567982576	0.702066230983	TRANSLATED	SINGLE/MULTIPLE	Main isoform			NA	NA	NA			NA	NA	NA	0
ENSMUST00000033811	ENSMUSG00000031434	0.267608333333333	0.176023666666667	NA	NA	NA	NOT_EVALUATED	SINGLE/MULTIPLE	NA	2632	2649	18	NA	NA	2632	2649	18	0	0	0
ENSMUST00000033818	ENSMUSG00000031441	2.51273	1.57280966666667	105.917124	0.749347291567	0.868258420238	TRANSLATED	SINGLE/MULTIPLE	Secondary isoform	3337	3426	90	NA	NA	3337	3426	90	2	0.0224719101123595	2
ENSMUST00000033824	ENSMUSG00000031447	308.484333333333	337.329572333333	6480	0.74475308642	0.891698064293	TRANSLATED	SINGLE/MULTIPLE	Single	1	1218	1218	4485	3.68226600985222	1	1218	1218	6480	5.32456861133936	19
ENSMUST00000033828	ENSMUSG00000031451	68.7131666666667	22.108261	696	0.66091954023	0.75463911554	TRANSLATED	SINGLE/MULTIPLE	Single	1	2022	2022	549	0.271513353115727	1	2022	2022	696	0.344383968332509	18
ENSMUST00000033839	ENSMUSG00000031458	48.0256333333333	22.907772	159.92877	0.551332164938	0.70556871194	NOT_TRANSLATED	SINGLE/MULTIPLE	NA	1	279	279	105	0.376344086021505	1	279	279	109	0.392086330935252	3
ENSMUST00000033846	ENSMUSG00000031465	1.67390766666667	0.788272666666667	NA	NA	NA	NOT_EVALUATED	SINGLE/MULTIPLE	NA	1	1488	1488	23	0.0154569892473118	1	1488	1488	8	0.00537995965030262	6
ENSMUST00000033865	ENSMUSG00000031478	1.57177666666667	1.93125233333333	51.493781	0.480580383095	0.675001336258	NOT_TRANSLATED	SINGLE/MULTIPLE	NA			NA	NA	NA			NA	NA	NA	0
ENSMUST00000033866	ENSMUSG00000031479	18.6855666666667	14.433451	259	0.772200772201	0.663286975612	TRANSLATED	SINGLE_MS_hk	Single MS housekeeping	1	1158	1158	183	0.158031088082902	1	1158	1158	259	0.223854796888505	17
ENSMUST00000033871	ENSMUSG00000031482	6.73922666666667	5.505813	94	0.659574468085	0.6642099814	TRANSLATED	SINGLE/MULTIPLE	Single	1	903	903	86	0.0952380952380952	1	903	903	94	0.104212860310421	7
ENSMUST00000033873	ENSMUSG00000031483	19.3737333333333	34.9342146666667	597.485363	0.621667478405	0.798972159268	TRANSLATED	SINGLE/MULTIPLE	Main isoform	1000	1020	21	24	1.14285714285714	661	1020	360	158.4	0.441225626740947	2
ENSMUST00000033875	ENSMUSG00000031485	42.3810333333333	60.498538	652.798614	0.688816122395	0.790821828169	TRANSLATED	SINGLE/MULTIPLE	Main isoform			NA	NA	NA	454	822	369	341.81	0.92883152173913	0
ENSMUST00000033876	ENSMUSG00000031486	2.31377	1.290753	39.137057	0.579997468895	0.692977283865	NOT_TRANSLATED	SINGLE/MULTIPLE	NA	1834	1965	132	NA	NA	1609	2106	498	1.21	0.00243460764587525	2
ENSMUST00000033877	ENSMUSG00000031487	13.4973	11.7198603333333	215.6757695	0.597950601029	0.716608894408	TRANSLATED	SINGLE/MULTIPLE	Main isoform	154;634	534;1260	1008	105	0.104166666666667	154;634	534;1260	1008	153.07	0.311739532537414	6
ENSMUST00000033878	ENSMUSG00000031488	0.390888666666667	2.80343333333333	21.318928	0.699809765294	0.733755906777	TRANSLATED	SINGLE/MULTIPLE	Main isoform			NA	NA	NA			NA	NA	NA	0
ENSMUST00000033880	ENSMUSG00000031490	16.1337066666667	44.4211653333333	60	0.55	0.614466683567	NOT_TRANSLATED	SINGLE_MS_hk	NA	1	351	351	66	0.188034188034188	1	351	351	60	0.171428571428571	4
ENSMUST00000033882	ENSMUSG00000031491	2.303932	1.515098	37	0.540540540541	0.785941551302	NOT_TRANSLATED	SINGLE/MULTIPLE	NA	1	1482	1482	NA	NA	1	1482	1482	37	0.024983119513842	0
ENSMUST00000033892	ENSMUSG00000031497	1.03388066666667	0.0812353333333333	NA	NA	NA	NOT_EVALUATED	SINGLE/MULTIPLE	NA			NA	NA	NA			NA	NA	NA	0
ENSMUST00000033898	ENSMUSG00000031502	7.51341	4.83961866666667	169.259599	0.593890453445	0.782375851098	TRANSLATED	SINGLE/MULTIPLE	Main isoform	4756	4926	171	8	0.0467836257309941	4639	4926	288	11.88	0.0413937282229965	1
ENSMUST00000033899	ENSMUSG00000031503	11.51831	7.067042	337	0.661721068249	0.752164469688	TRANSLATED	SINGLE/MULTIPLE	Single	1	5121	5121	610	0.119117359890646	1	5121	5121	337	0.0658203125	80
ENSMUST00000033900	ENSMUSG00000031504	1.12807333333333	0.740828666666667	11	0.909090909091	0.434289659996	NOT_TRANSLATED	SINGLE/MULTIPLE	NA	1	699	699	8	0.011444921316166	1	699	699	11	0.0157593123209169	7
ENSMUST00000033901	ENSMUSG00000031505	3.10800666666667	6.69367366666667	52.9632548	0.727407359036	0.876458393277	TRANSLATED	SINGLE/MULTIPLE	Secondary isoform	40	153	114	9	0.0789473684210526	40	153	114	17	0.150442477876106	1
ENSMUST00000033905	ENSMUSG00000031508	18.2930333333333	5.036006	103.255049	0.743318779501	0.733809410214	TRANSLATED	SINGLE/MULTIPLE	Main isoform	784	1245	462	19	0.0411255411255411	784	1245	462	36	0.0780911062906725	0
ENSMUST00000033910	ENSMUSG00000031513	96.4358	240.941165	1002	0.725548902196	0.816778002991	TRANSLATED	SINGLE/MULTIPLE	Single	1	393	393	728	1.85241730279898	1	393	393	1002	2.55612244897959	3
ENSMUST00000033913	ENSMUSG00000031516	122.383333333333	113.393715333333	869.993849	0.713245725488	0.820158693809	TRANSLATED	SINGLE/MULTIPLE	Main isoform			NA	NA	NA			NA	NA	NA	0
ENSMUST00000033915	ENSMUSG00000031517	769.385333333333	1911.22635466667	29993	0.714199979995	0.909052908636	TRANSLATED	SINGLE/MULTIPLE	Single	1	834	834	22781	27.3153477218225	1	834	834	29993	36.0060024009604	40
ENSMUST00000033918	ENSMUSG00000031519	0.954936	0.133241	NA	NA	NA	NOT_EVALUATED	SINGLE/MULTIPLE	NA	1	987	987	1	0.00101317122593718	1	987	987	2	0.00202839756592292	4
ENSMUST00000033919	ENSMUSG00000031520	2.18222	0.982762666666667	24	0.375	0.659708590436	NOT_TRANSLATED	SINGLE/MULTIPLE	NA	541;703	690;1245	693	2	0.00288600288600289	541	1245	705	13	0.0184659090909091	4
ENSMUST00000033920	ENSMUSG00000031521	8.22090333333333	7.513126	86.299242	0.521700538227	0.676934865379	NOT_TRANSLATED	SINGLE/MULTIPLE	NA	676	705	30	NA	NA	676	705	30	0	0	1
ENSMUST00000033923	ENSMUSG00000031523	7.24032333333333	9.33386933333333	488.959207	0.666708944904	0.79194875646	TRANSLATED	SINGLE/MULTIPLE	Main isoform	1	36	36	NA	NA	1	36	36	0	0	0
ENSMUST00000033927	ENSMUSG00000031527	5.67	8.62722933333333	73.261092	0.758486714885	0.71628798158	TRANSLATED	SINGLE/MULTIPLE	Single	1;481	198;1035	753	44	0.0584329349269588	1;481	198;1035	753	59	0.175191042533306	4
ENSMUST00000033929	ENSMUSG00000031529	9.48551333333333	28.9558233333333	2029.115544	0.643305782098	0.808222582483	TRANSLATED	SINGLE/MULTIPLE	Single	1;3877;3910	3429;3906;3960	3510	1480	0.421652421652422	1;3910	3906;3960	3957	2028.12	1.21040204865557	12
ENSMUST00000033930	ENSMUSG00000031530	5.34036333333333	30.2572736666667	435	0.655172413793	0.731594163673	TRANSLATED	SINGLE/MULTIPLE	Single	1	1194	1194	344	0.288107202680067	1	1194	1194	435	0.364626990779547	3
ENSMUST00000033933	ENSMUSG00000031532	184.927	393.026200666667	6477	0.691678246102	0.898254917043	TRANSLATED	SINGLE/MULTIPLE	Single	1	1089	1089	4867	4.4692378328742	1	1089	1089	6477	5.953125	9
ENSMUST00000033934	ENSMUSG00000031533	26.9004333333333	26.4938916666667	482	0.742738589212	0.731570949627	TRANSLATED	SINGLE_MS_hk	Single MS housekeeping	1	1152	1152	373	0.323784722222222	1	1152	1152	482	0.41876629018245	14
ENSMUST00000033935	ENSMUSG00000031534	1.86443	2.09742233333333	NA	NA	NA	NOT_EVALUATED	SINGLE/MULTIPLE	NA			NA	NA	NA			NA	NA	NA	0
ENSMUST00000033938	ENSMUSG00000031536	60.6227	25.3617006666667	396.995539	0.587452729538	0.71856827837	TRANSLATED	SINGLE/MULTIPLE	Main isoform	319;382	369;1005	675	216	0.32	319	1005	687	289	0.421282798833819	6
ENSMUST00000033939	ENSMUSG00000031537	11.4645666666667	7.29879133333333	304.006155	0.680194955263	0.723528000924	TRANSLATED	SINGLE/MULTIPLE	Main isoform	2206	2271	66	NA	NA	2206	2271	66	0	0	1
ENSMUST00000033941	ENSMUSG00000031538	19.2466333333333	35.7458433333333	767	0.714471968709	0.77278916377	TRANSLATED	SINGLE/MULTIPLE	Single	1	1677	1677	617	0.367918902802624	1	1677	1677	767	0.45763723150358	9
ENSMUST00000033947	ENSMUSG00000031543	2.54213	1.358294	10.8929372	0.142712123595	0.283717668475	NOT_TRANSLATED	SINGLE/MULTIPLE	NA			NA	NA	NA			NA	NA	NA	0
ENSMUST00000033950	ENSMUSG00000031546	26.8066	23.8530053333333	261	0.712643678161	0.71728390889	TRANSLATED	SINGLE/MULTIPLE	Single	1	669	669	206	0.307922272047833	1	669	669	261	0.390718562874251	5
ENSMUST00000033952	ENSMUSG00000031548	2.4738	8.88008633333333	101	0.693069306931	0.727805994706	TRANSLATED	SINGLE/MULTIPLE	Single	1	942	942	82	0.0870488322717622	1	942	942	101	0.107332624867163	0
ENSMUST00000033956	ENSMUSG00000031551	0.283141	0.13157	NA	NA	NA	NOT_EVALUATED	SINGLE/MULTIPLE	NA	1	273	273	3	0.010989010989011	1	273	273	3	0.0110294117647059	3
ENSMUST00000033957	ENSMUSG00000031552	5.72502666666667	0.566286	27	0.592592592593	0.699776373149	TRANSLATED	SINGLE/MULTIPLE	Main isoform	1891;1945	1932;2157	255	NA	NA	1891	2157	267	0	0	1
ENSMUST00000033961	ENSMUSG00000031556	73.4157333333333	78.876677	669.864344	0.586019953915	0.828073103541	NOT_TRANSLATED	SINGLE/MULTIPLE	NA	424	639	216	185	0.856481481481482	313	639	327	392	1.20245398773006	1
ENSMUST00000033965	ENSMUSG00000031561	7.49402	8.89747833333333	1226.8896	0.618139347664	0.754735604148	TRANSLATED	SINGLE/MULTIPLE	Main isoform			NA	NA	NA			NA	NA	NA	0
ENSMUST00000033973	ENSMUSG00000031568	19.7294666666667	30.7128393333333	242.919036	0.736659275233	0.723891987362	TRANSLATED	SINGLE/MULTIPLE	Single	397	564	168	40	0.238095238095238	397	564	168	61	0.365269461077844	2
ENSMUST00000033979	ENSMUSG00000031574	1.46319	0.228597666666667	NA	NA	NA	NOT_EVALUATED	SINGLE/MULTIPLE	NA	472	852	381	3	0.0078740157480315	472	852	381	3	0.00789473684210526	2
ENSMUST00000033983	ENSMUSG00000031578	29.4269	16.765604	285	0.635087719298	0.707919676186	TRANSLATED	SINGLE/MULTIPLE	Single	1	888	888	216	0.243243243243243	1	888	888	285	0.32130777903044	2
ENSMUST00000033990:ENSMUST00000033991	ENSMUSG00000031583	2.14596466666667	0.695795	84.122006	0.955244410125	0.66218480897	TRANSLATED	SINGLE/MULTIPLE	Main isoform	1	729	729	15	0.0205761316872428	1	729	729	25	0.0343406593406593	6
ENSMUST00000033992	ENSMUSG00000031584	18.132	30.0282783333333	656	0.774390243902	0.758835272991	TRANSLATED	SINGLE/MULTIPLE	Single	1	1500	1500	494	0.329333333333333	1	1500	1500	656	0.437625083388926	13
ENSMUST00000033994	ENSMUSG00000031586	1.51857	0.941107666666667	10.507489	0.386626148264	0.691603550625	NOT_TRANSLATED	SINGLE/MULTIPLE	NA	457	573	117	NA	NA	397	573	177	0	0	0
ENSMUST00000033995	ENSMUSG00000031586	0.538672333333333	0.862930333333333	12.3911559	0.397077564007	0.458643833318	NOT_TRANSLATED	SINGLE/MULTIPLE	NA	532	660	129	NA	NA	532	660	129	0	0	0
ENSMUST00000034000	ENSMUSG00000031591	45.0947	43.422589	837.77771	0.668571802895	0.808743397048	TRANSLATED	SINGLE/MULTIPLE	Single	286	1182	897	438	0.488294314381271	76;286	120;1182	942	619	1.14468344155844	19
ENSMUST00000034004	ENSMUSG00000031595	1.65218333333333	1.02892533333333	27	0.518518518519	0.538490932227	NOT_TRANSLATED	SINGLE/MULTIPLE	NA	1	1125	1125	20	0.0177777777777778	1	1125	1125	27	0.0240213523131673	2
ENSMUST00000034012:ENSMUST00000149992:ENSMUST00000132032	ENSMUSG00000031601	76.1635	25.997185	406.144254	0.725630100875	0.746579659954	TRANSLATED	SINGLE/MULTIPLE	Main isoform	619	729	111	44	0.396396396396396	619	729	111	47	0.427272727272727	2
ENSMUST00000034015	ENSMUSG00000031604	86.7067333333333	93.3554456666667	1406.071127	0.695375549803	0.852636614813	TRANSLATED	SINGLE/MULTIPLE	Single	328	879	552	866	1.56884057971015	328	879	552	1080	1.96007259528131	1
ENSMUST00000034017	ENSMUSG00000031605	105.474333333333	44.448569	1421	0.699507389163	0.81023253907	TRANSLATED	SINGLE/MULTIPLE	Main isoform	1753	1779	27	13	0.481481481481481	1753	1779	27	8	0.307692307692308	0
ENSMUST00000034021	ENSMUSG00000031608	1.49236666666667	0.593169	20.000009	0.77499995125	0.795258956437	TRANSLATED	SINGLE/MULTIPLE	Secondary isoform	964	1146	183	NA	NA	964	1146	183	2	0.010989010989011	1
ENSMUST00000034022	ENSMUSG00000031609	9.79126	10.787634	82	0.487804878049	0.675697281435	NOT_TRANSLATED	SINGLE_MS_hk	NA	1	660	660	82	0.124242424242424	1	660	660	82	0.12443095599393	1
ENSMUST00000034023	ENSMUSG00000031610	162.766333333333	226.059162	449	0.621380846325	0.826371441652	TRANSLATED	SINGLE/MULTIPLE	Single	1	294	294	421	1.43197278911565	1	294	294	449	1.53242320819113	3
ENSMUST00000034029	ENSMUSG00000031616	1.56386	2.800635	68	0.602941176471	0.653513821599	TRANSLATED	SINGLE/MULTIPLE	Single	1	1281	1281	61	0.0476190476190476	1	1281	1281	68	0.053125	2
ENSMUST00000034030	ENSMUSG00000031617	50.3017666666667	9.25892466666667	374.266639	0.60367516486	0.764353292016	TRANSLATED	SINGLE/MULTIPLE	Single	565	1866	1302	108	0.0829493087557604	565	1866	1302	191	0.146810146041507	2
ENSMUST00000034041	ENSMUSG00000031627	16.2392	8.850704	153.540455	0.618865203962	0.719510936777	TRANSLATED	SINGLE/MULTIPLE	Main isoform	655	1047	393	49	0.124681933842239	655	1047	393	55	0.14030612244898	0
ENSMUST00000034045	ENSMUSG00000031629	0.982225333333333	0.169356333333333	NA	NA	NA	NOT_EVALUATED	SINGLE/MULTIPLE	NA	352;421	366;594	189	NA	NA	352;421	366;594	189	1	0.00578034682080925	3
ENSMUST00000034046:ENSMUST00000110372	ENSMUSG00000018796	16.5893333333333	16.2970663333333	637.28099	0.737928212797	0.759628279738	TRANSLATED	SINGLE/MULTIPLE	Main isoform	919	996	78	19	0.243589743589744	919	996	78	24	0.311688311688312	0
ENSMUST00000034048:ENSMUST00000164504	ENSMUSG00000031631	3.58622133333333	3.391036	127.749216	0.647326962852	0.765346351618	TRANSLATED	SINGLE/MULTIPLE	Secondary isoform	1606	1623	18	NA	NA	1606	1623	18	0	0	0
ENSMUST00000034049	ENSMUSG00000031633	933.147	1086.517477	13885.7205	0.710421940295	0.904115801706	TRANSLATED	SINGLE/MULTIPLE	Single	1	894	894	10172	11.3780760626398	1	894	894	13885.72	15.5495184770437	36
ENSMUST00000034051	ENSMUSG00000031634	40.0890333333333	22.0324523333333	587.259483	0.671366362593	0.75345449057	TRANSLATED	SINGLE/MULTIPLE	Main isoform	310;808;859	465;822;1383	696	252	0.362068965517241	310;808	465;1383	732	358	0.914782608695652	10
ENSMUST00000034053	ENSMUSG00000031636	1.81875666666667	3.68170166666667	37.870532	0.744995264392	0.744278349067	TRANSLATED	SINGLE/MULTIPLE	Main isoform	331	516	186	13	0.0698924731182796	331	516	186	8	0.0432432432432432	0
ENSMUST00000034056:ENSMUST00000167106:ENSMUST00000209772	ENSMUSG00000031639	3.80958	1.58648666666667	116.898759	0.750866320146	0.713433389057	TRANSLATED	SINGLE/MULTIPLE	Single	280;2488	1572;2715	1521	73	0.0479947403024326	280;2488	1572;2715	1521	93	0.130082104717612	8
ENSMUST00000034058	ENSMUSG00000031641	13.6332333333333	13.204344	150.417479	0.78621211967	0.733100504219	TRANSLATED	SINGLE/MULTIPLE	Single	307	708	402	58	0.144278606965174	307	708	402	79	0.197007481296758	5
ENSMUST00000034065	ENSMUSG00000031644	9.45240666666667	1.436736	128.584204	0.771290601138	0.735482571812	TRANSLATED	SINGLE/MULTIPLE	Main isoform			NA	NA	NA			NA	NA	NA	0
ENSMUST00000034074	ENSMUSG00000031652	12.7814166666667	8.88937066666667	461	0.72885032538	0.73241310113	TRANSLATED	SINGLE/MULTIPLE	Single	1	2679	2679	360	0.13437849944009	1	2679	2679	461	0.172143390589993	24
ENSMUST00000034076:ENSMUST00000169693	ENSMUSG00000031654	44.6878666666667	39.4851266666667	139	0.705035971223	0.67967142789	TRANSLATED	SINGLE/MULTIPLE	Single	1	579	579	93	0.160621761658031	1	579	579	139	0.240484429065744	3
ENSMUST00000034085	ENSMUSG00000031660	32.4687333333333	6.599929	231	0.718614718615	0.738198741947	TRANSLATED	SINGLE/MULTIPLE	Single	1	1953	1953	172	0.0880696364567332	1	1953	1953	231	0.118340163934426	13
ENSMUST00000034086	ENSMUSG00000031661	4.90881666666667	1.48325266666667	47.141765	0.528918953289	0.704058940895	NOT_TRANSLATED	SINGLE/MULTIPLE	NA	1	312	312	8	0.0256410256410256	1	312	312	24	0.0771704180064309	3
ENSMUST00000034087	ENSMUSG00000031662	1.21070066666667	3.36591133333333	43	0.813953488372	0.601832035385	NOT_TRANSLATED	SINGLE/MULTIPLE	NA	1	939	939	22	0.0234291799787007	1	939	939	43	0.0458422174840085	6
ENSMUST00000034090	ENSMUSG00000031665	5.68854333333333	3.444196	201.798021	0.63329670116	0.740094460627	TRANSLATED	SINGLE/MULTIPLE	Single	1	3969	3969	187	0.0471151423532376	1	3969	3969	201.8	0.0508568548387097	13
ENSMUST00000034091	ENSMUSG00000031666	12.9804333333333	6.92227566666667	471.836728	0.748711709022	0.739458343626	TRANSLATED	SINGLE/MULTIPLE	Main isoform			NA	NA	NA			NA	NA	NA	0
ENSMUST00000034093	ENSMUSG00000031668	8.4942	5.480207	376.94598	0.769197697771	0.743068146043	TRANSLATED	SINGLE/MULTIPLE	Main isoform	427	3342	2916	241	0.0826474622770919	427	3342	2916	297	0.10188679245283	16
ENSMUST00000034094	ENSMUSG00000031669	2.2461	2.61866633333333	18.698281	0.786076591747	0.569105604433	NOT_TRANSLATED	SINGLE/MULTIPLE	NA	1	648	648	6	0.00925925925925926	1	648	648	18.7	0.028902627511592	4
ENSMUST00000034096	ENSMUSG00000031671	8.45777666666667	3.40663666666667	105.030495	0.714368669785	0.576958068258	NOT_TRANSLATED	SINGLE/MULTIPLE	NA	1	1419	1419	89	0.0627202255109232	1	1419	1419	105.03	0.0740691114245416	12
ENSMUST00000034097	ENSMUSG00000031672	157.913333333333	348.419110666667	6701	0.678704670945	0.880700098298	TRANSLATED	SINGLE/MULTIPLE	Single	1	1290	1290	4870	3.77519379844961	1	1290	1290	6701	5.19860356865787	123
ENSMUST00000034111:ENSMUST00000211286	ENSMUSG00000031684	1.55354066666667	0.633799666666667	13.02347	0.795577215596	0.681725873823	TRANSLATED	SINGLE/MULTIPLE	Main isoform			NA	NA	NA			NA	NA	NA	0
ENSMUST00000034115	ENSMUSG00000031688	0.663693333333333	1.14485166666667	NA	NA	NA	NOT_EVALUATED	SINGLE/MULTIPLE	NA	1	1233	1233	1	0.0008110300081103	1	1233	1233	1.75	0.00142045454545455	5
ENSMUST00000034121	ENSMUSG00000005142	16.0817333333333	22.848562	1043	0.71907957814	0.763688325933	TRANSLATED	SINGLE/MULTIPLE	Single	217;265	261;3039	2820	726	0.257446808510638	160	3039	2880	969	0.336575199722126	17
ENSMUST00000034131	ENSMUSG00000031696	81.2269333333333	84.353803	4178	0.691239827669	0.865026891238	TRANSLATED	SINGLE/MULTIPLE	Single	1	2388	2388	2902	1.21524288107203	1	2388	2388	4178	1.75031420192711	99
ENSMUST00000034132	ENSMUSG00000031697	0.188259333333333	0.100496	NA	NA	NA	NOT_EVALUATED	SINGLE/MULTIPLE	NA			NA	NA	NA			NA	NA	NA	0
ENSMUST00000034133	ENSMUSG00000031698	0.115508	0.004212	NA	NA	NA	NOT_EVALUATED	SINGLE/MULTIPLE	NA	298	486	189	NA	NA	298	486	189	0	0	2
ENSMUST00000034136	ENSMUSG00000031700	21.4753333333333	32.645266	619.555137	0.710520836179	0.765239162133	TRANSLATED	SINGLE/MULTIPLE	Main isoform	442	1566	1125	290	0.257777777777778	442	1566	1125	391	0.347864768683274	11
ENSMUST00000034140	ENSMUSG00000031703	129.503533333333	131.242879333333	4708	0.653568394223	0.878042361868	TRANSLATED	SINGLE/MULTIPLE	Single	1	1830	1830	3405	1.86065573770492	1	1830	1830	4708	2.57408419901586	15
ENSMUST00000034141	ENSMUSG00000047866	29.0055666666667	36.0584116666667	1745.876599	0.724975761016	0.832046509182	TRANSLATED	SINGLE/MULTIPLE	Main isoform			NA	NA	NA			NA	NA	NA	0
ENSMUST00000034145	ENSMUSG00000031709	11.5259166666667	9.56461166666667	359.883408	0.717255639638	0.878435956725	TRANSLATED	SINGLE/MULTIPLE	Secondary isoform			NA	NA	NA			NA	NA	NA	0
ENSMUST00000034146	ENSMUSG00000031710	0.187112333333333	1.07593566666667	NA	NA	NA	NOT_EVALUATED	SINGLE/MULTIPLE	NA	1	921	921	1	0.001085776330076	1	921	921	1	0.00108695652173913	6
ENSMUST00000034147	ENSMUSG00000031711	34.6126666666667	17.4737463333333	296	0.679054054054	0.716452451787	TRANSLATED	SINGLE/MULTIPLE	Single	121;226	210;948	813	185	0.227552275522755	121	948	828	270	0.326481257557437	7
ENSMUST00000034150	ENSMUSG00000031714	9.47328666666667	13.9422303333333	518.764648	0.723395461597	0.74030416454	TRANSLATED	SINGLE/MULTIPLE	Main isoform			NA	NA	NA			NA	NA	NA	0
ENSMUST00000034159:ENSMUST00000178445	ENSMUSG00000031723	26.8896	13.4672243333333	92	0.695652173913	0.690042297692	TRANSLATED	SINGLE/MULTIPLE	Single	1	447	447	70	0.156599552572707	1	447	447	92	0.20627802690583	4
ENSMUST00000034162	ENSMUSG00000031727	0.538016666666667	0.018337	NA	NA	NA	NOT_EVALUATED	SINGLE/MULTIPLE	NA	1	3066	3066	NA	NA	1	3066	3066	1	0.00032626427406199	16
ENSMUST00000034164	ENSMUSG00000031729	57.1474666666667	70.6837353333333	1316	0.734042553191	0.823733761134	TRANSLATED	SINGLE/MULTIPLE	Single	1	1086	1086	856	0.788213627992634	1	1086	1086	1316	1.21290322580645	9
ENSMUST00000034171	ENSMUSG00000031731	2.93245666666667	4.17196566666667	304.399164366	0.676816290597	0.829954936786	TRANSLATED	SINGLE/MULTIPLE	Secondary isoform			NA	NA	NA			NA	NA	NA	0
ENSMUST00000034172	ENSMUSG00000056973	0.58258	0.123778666666667	NA	NA	NA	NOT_EVALUATED	SINGLE/MULTIPLE	NA	1	1695	1695	4	0.0023598820058997	1	1695	1695	5	0.00295159386068477	5
ENSMUST00000034184	ENSMUSG00000031737	1.64076533333333	3.93288166666667	11	0.818181818182	0.843342718442	TRANSLATED	SINGLE/MULTIPLE	Main isoform	1438	1452	15	NA	NA	1438	1452	15	0	0	0
ENSMUST00000034185	ENSMUSG00000031738	0.0789446666666667	0.105446	NA	NA	NA	NOT_EVALUATED	SINGLE/MULTIPLE	NA	1312	1314	3	NA	NA	1312	1314	3	0	0	0
ENSMUST00000034187	ENSMUSG00000031740	0.731731666666667	1.808238	53.128829	0.634467851719	0.670177202966	TRANSLATED	SINGLE/MULTIPLE	Single	1	1608	1608	39	0.0242537313432836	1	1608	1608	47	0.029247044181705	5
ENSMUST00000034190	ENSMUSG00000010936	10.7682433333333	11.640813	473.71842	0.719888912067	0.739365777454	TRANSLATED	SINGLE/MULTIPLE	Main isoform	1	2346	2346	154	0.0656436487638534	1	2346	2346	473.72	0.202012793176972	49
ENSMUST00000034197	ENSMUSG00000031749	34.2805333333333	11.9720446666667	201.69909	0.684983457288	0.776564877331	TRANSLATED	SINGLE/MULTIPLE	Main isoform	880	1050	171	8	0.0467836257309941	880	1050	171	15	0.0882352941176471	0
ENSMUST00000034198:ENSMUST00000125716	ENSMUSG00000031748	227.163133333333	280.389326666667	5140.8774392	0.731826631172	0.876903357021	TRANSLATED	SINGLE/MULTIPLE	Main isoform	1;694;1000	156;696;1062	222	288	1.2972972972973	1;694;1000	156;696;1062	222	1337.92	13.4853548387097	24
ENSMUST00000034203	ENSMUSG00000031753	1.17108466666667	0.892428666666667	57.3763355	0.718907897142	0.927181612016	TRANSLATED	SINGLE/MULTIPLE	Other isoforms			NA	NA	NA			NA	NA	NA	0
ENSMUST00000034204	ENSMUSG00000031754	23.7328	46.8977693333333	472.986103	0.674321205162	0.806108268839	TRANSLATED	SINGLE/MULTIPLE	Main isoform	1	681	681	39	0.0572687224669604	1	681	681	472.99	0.695573529411765	12
ENSMUST00000034206	ENSMUSG00000031755	17.941	12.368061	523	0.783938814532	0.720447391788	TRANSLATED	SINGLE/MULTIPLE	Single	1	2163	2163	362	0.167360147942672	1	2163	2163	523	0.241905642923219	11
ENSMUST00000034211	ENSMUSG00000031760	3902.77333333333	4950.59156066667	4174.222857	0.670874601557	0.865750096295	TRANSLATED	SINGLE/MULTIPLE	Main isoform	1	204	204	1748	8.56862745098039	1	204	204	4174.22	20.5626600985222	10
ENSMUST00000034225	ENSMUSG00000031772	8.61664666666667	18.836845	1198	0.696994991653	0.764848765221	TRANSLATED	SINGLE/MULTIPLE	Main isoform	3226	3228	3	2	0.666666666666667	3226	3228	3	3	1.5	0
ENSMUST00000034226	ENSMUSG00000031774	40.6908	39.473044	468.0506	0.764010098481	0.780348812889	TRANSLATED	SINGLE/MULTIPLE	Main isoform	1	762	762	188	0.246719160104987	1	762	762	468.05	0.615045992115637	7
ENSMUST00000034227	ENSMUSG00000031775	54.8273333333333	125.830314666667	856.56276	0.775639232787	0.828865581595	TRANSLATED	SINGLE/MULTIPLE	Single	1	546	546	520	0.952380952380952	1	546	546	856.56	1.57166972477064	3
ENSMUST00000034228	ENSMUSG00000031776	4.33333333333333e-06	1.66666666666667e-06	NA	NA	NA	NOT_EVALUATED	SINGLE/MULTIPLE	NA	1	36	36	0	0	1	36	36	0	0	0
ENSMUST00000034230	ENSMUSG00000031778	354.993333333333	956.385642666667	22950	0.70779956427	0.895502298224	TRANSLATED	SINGLE/MULTIPLE	Single	85	1185	1101	13459	12.2243415077203	70	1185	1116	21310	19.1121076233184	12
ENSMUST00000034232	ENSMUSG00000031780	5.09680333333333	0.422724666666667	NA	NA	NA	NOT_EVALUATED	SINGLE/MULTIPLE	NA	1	309	309	1	0.00323624595469256	1	309	309	1	0.00324675324675325	0
ENSMUST00000034234	ENSMUSG00000031782	42.0899333333333	56.6154406666667	737.558478	0.644985908494	0.791979035974	TRANSLATED	SINGLE/MULTIPLE	Single	1;592;853	6;696;939	198	64	0.323232323232323	1	939	939	737.56	0.786311300639659	2
ENSMUST00000034239	ENSMUSG00000031787	21.3531666666667	19.223089	674.499693	0.638100262264	0.739484594532	TRANSLATED	SINGLE/MULTIPLE	Main isoform	1	1974	1974	440	0.22289766970618	1	1974	1974	674.5	0.341865179929042	24
ENSMUST00000034240	ENSMUSG00000031788	2.28186333333333	0.804667	39.7461003	0.678575208547	0.903483181141	TRANSLATED	SINGLE/MULTIPLE	Other isoforms	1	309	309	0	0	1	309	309	9.11	0.0295779220779221	1
ENSMUST00000034243	ENSMUSG00000031790	8.70538333333333	19.763284	666	0.665165165165	0.744064491176	TRANSLATED	SINGLE/MULTIPLE	Single	1	1971	1971	762	0.386605783866058	1	1971	1971	666	0.338071065989848	5
ENSMUST00000034244	ENSMUSG00000031791	80.2518	127.995070666667	2065.32598	0.720755755951	0.8466812154	TRANSLATED	SINGLE/MULTIPLE	Main isoform	1	894	894	586	0.655480984340045	1	894	894	2065.33	2.31279955207167	3
ENSMUST00000034245	ENSMUSG00000031792	6.928	5.03665333333333	42	0.666666666667	0.629835142598	NOT_TRANSLATED	SINGLE/MULTIPLE	NA	1;499	159;801	462	13	0.0281385281385281	1;499	159;801	462	30	0.13555201609523	2
ENSMUST00000034249	ENSMUSG00000031796	62.9693333333333	56.2815093333333	514.249796	0.687447786562	0.794995962821	TRANSLATED	SINGLE/MULTIPLE	Main isoform	1	579	579	52	0.0898100172711572	1	579	579	514.25	0.889705882352941	3
ENSMUST00000034260	ENSMUSG00000031803	0.320651	0.0290903333333333	NA	NA	NA	NOT_EVALUATED	SINGLE/MULTIPLE	NA	1	1116	1116	2	0.0017921146953405	1	1116	1116	1	0.000896860986547085	4
ENSMUST00000034264	ENSMUSG00000031807	0.000238	0.000600666666666667	NA	NA	NA	NOT_EVALUATED	SINGLE/MULTIPLE	NA			NA	NA	NA			NA	NA	NA	0
ENSMUST00000034270	ENSMUSG00000031812	279.919666666667	575.481913333333	1896.984061	0.685130642223	0.824421294425	TRANSLATED	SINGLE/MULTIPLE	Main isoform			NA	NA	NA			NA	NA	NA	0
ENSMUST00000034272	ENSMUSG00000031813	19.2236666666667	23.453123	232.810986	0.778144034835	0.67503609711	TRANSLATED	SINGLE/MULTIPLE	Main isoform	1	813	813	119	0.146371463714637	1	813	813	232.81	0.286711822660099	6
ENSMUST00000034276:ENSMUST00000181586	ENSMUSG00000031818	1037.02266666667	1432.22572333333	8425.129508	0.737379480767	0.880983890058	TRANSLATED	SINGLE/MULTIPLE	Single	73;436	159;507	159	2953	18.5723270440252	73;436	159;507	159	2866	35.1852276449394	34
ENSMUST00000034277	ENSMUSG00000031819	9.44684	18.6093696666667	140.2308474	0.72063495282	0.788407741927	TRANSLATED	SINGLE/MULTIPLE	Secondary isoform			NA	NA	NA	298	621	324	55.61	0.172167182662539	0
ENSMUST00000034278	ENSMUSG00000031821	1.82676	9.27793966666667	32	0.46875	0.562573942997	NOT_TRANSLATED	SINGLE/MULTIPLE	NA	1	555	555	32	0.0576576576576577	1	555	555	32	0.0577617328519856	4
ENSMUST00000034279	ENSMUSG00000031822	4.57598666666667	8.21525066666667	404.026919	0.714096943625	0.789925009081	TRANSLATED	SINGLE/MULTIPLE	Main isoform	1	36	36	1	0.0277777777777778	1	36	36	0	0	0
ENSMUST00000034281:ENSMUST00000108950	ENSMUSG00000031824	56.5840666666667	154.901634	2995.932172	0.691909809365	0.854388959406	TRANSLATED	SINGLE/MULTIPLE	Main isoform	967	996	30	23	0.766666666666667	967	996	30	28	0.96551724137931	1
ENSMUST00000034282	ENSMUSG00000031825	0.256128	0.520229	NA	NA	NA	NOT_EVALUATED	SINGLE/MULTIPLE	NA	709	711	3	NA	NA	709	711	3	0	0	0
ENSMUST00000034285:ENSMUST00000168698	ENSMUSG00000031827	101.135066666667	241.134514333333	738.473524	0.652940895414	0.853391445487	TRANSLATED	SINGLE/MULTIPLE	Main isoform	1	426	426	279	0.654929577464789	1	426	426	738.47	1.73757647058824	11
ENSMUST00000034287	ENSMUSG00000031828	3.54299666666667	3.11743966666667	112	0.625	0.626045237853	NOT_TRANSLATED	SINGLE/MULTIPLE	NA	1	1839	1839	98	0.0532898314301251	1	1839	1839	112	0.0609357997823721	2
ENSMUST00000034296	ENSMUSG00000031834	45.7249666666667	34.1151033333333	1167.273809	0.670759939924	0.809594251115	TRANSLATED	SINGLE/MULTIPLE	Single	1;445;1960	288;1749;2166	1800	767	0.426111111111111	1;1960	1749;2166	1956	1107.67	1.22035174735065	10
ENSMUST00000034299	ENSMUSG00000031838	9.62911333333333	9.81612433333333	65	0.769230769231	0.672187444988	TRANSLATED	SINGLE/MULTIPLE	Single	1	744	744	45	0.0604838709677419	1	744	744	65	0.0874831763122476	2
ENSMUST00000034303	ENSMUSG00000031843	30.8116666666667	21.5763106666667	90	0.811111111111	0.656087376394	TRANSLATED	SINGLE/MULTIPLE	Single	1	483	483	87	0.180124223602484	1	483	483	90	0.186721991701245	2
ENSMUST00000034307	ENSMUSG00000031842	0.192884666666667	0.045585	NA	NA	NA	NOT_EVALUATED	SINGLE/MULTIPLE	NA			NA	NA	NA			NA	NA	NA	0
ENSMUST00000034311	ENSMUSG00000031848	61.6949666666667	99.244272	280.353093	0.595447131379	0.811174404326	TRANSLATED	SINGLE/MULTIPLE	Main isoform			NA	NA	NA			NA	NA	NA	0
ENSMUST00000034313	ENSMUSG00000031851	32.6950333333333	33.534915	274.39374	0.860960421327	0.688767941843	TRANSLATED	SINGLE/MULTIPLE	Main isoform			NA	NA	NA			NA	NA	NA	0
ENSMUST00000034316	ENSMUSG00000031853	0.555995	0.188786666666667	15	0.666666666667	0.393541286903	NOT_TRANSLATED	SINGLE/MULTIPLE	NA	1	3006	3006	10	0.00332667997338656	1	3006	3006	15	0.00499168053244592	25
ENSMUST00000034326	ENSMUSG00000031862	15.7344666666667	14.726517	990	0.755555555556	0.75768912096	TRANSLATED	SINGLE/MULTIPLE	Single	1	3600	3600	769	0.213611111111111	1	3600	3600	990	0.275076410113921	33
ENSMUST00000034328	ENSMUSG00000031864	2.24669833333333	1.648106	30.2355309	0.761950397901	0.920952868592	TRANSLATED	SINGLE/MULTIPLE	Other isoforms			NA	NA	NA			NA	NA	NA	1
ENSMUST00000034339	ENSMUSG00000031871	2.2504	3.530566	81	0.851851851852	0.701311288485	TRANSLATED	SINGLE/MULTIPLE	Single	118	2352	2235	68	0.0304250559284116	118	2352	2235	73	0.0326768128916741	12
ENSMUST00000034342	ENSMUSG00000054400	2.15565	1.597427	12.109008	0.5045011119	0.632358982801	NOT_TRANSLATED	SINGLE/MULTIPLE	NA	238	456	219	0	0	238	456	219	9.83	0.0450917431192661	1
ENSMUST00000034349	ENSMUSG00000031878	32.7492	21.8851083333333	683.38389	0.652837582987	0.768736303321	TRANSLATED	SINGLE/MULTIPLE	Main isoform	250	321	72	13	0.180555555555556	250	321	72	18	0.253521126760563	0
ENSMUST00000034351	ENSMUSG00000031880	2.01847333333333	3.44053633333333	45.656588	0.700132432148	0.681608866145	TRANSLATED	SINGLE/MULTIPLE	Single	1	921	921	22	0.0238870792616721	1	921	921	45.66	0.0496304347826087	4
ENSMUST00000034359	ENSMUSG00000031887	4.07550666666667	2.32101233333333	20	0.65	0.724881090401	TRANSLATED	SINGLE/MULTIPLE	Single	151;469	429;930	741	2	0.00269905533063428	151	930	780	15	0.0192554557124519	7
ENSMUST00000034361	ENSMUSG00000031889	18.981	22.2708763333333	429.537896	0.703634989635	0.740172182137	TRANSLATED	SINGLE/MULTIPLE	Main isoform	451;592	546;1266	771	186	0.24124513618677	451	1266	816	279	0.342331288343558	10
ENSMUST00000034365	ENSMUSG00000031893	0.141227	0.054896	NA	NA	NA	NOT_EVALUATED	SINGLE/MULTIPLE	NA	1	2112	2112	0	0	1	2112	2112	2	0.000947418285172904	12
ENSMUST00000034369	ENSMUSG00000031897	53.0751	57.822527	640	0.4828125	0.782507897231	NOT_TRANSLATED	SINGLE/MULTIPLE	NA	1	819	819	513	0.626373626373626	1	819	819	640	0.78239608801956	1
ENSMUST00000034370	ENSMUSG00000017765	0.371383333333333	0.333309	NA	NA	NA	NOT_EVALUATED	SINGLE/MULTIPLE	NA	115	120	6	NA	NA	115	120	6	0	0	1
ENSMUST00000034375	ENSMUSG00000031901	12.3160333333333	6.11860433333333	140.672783	0.649102371139	0.738110379791	TRANSLATED	SINGLE/MULTIPLE	Main isoform	265;313	306;1479	1209	80	0.0661703887510339	265	1479	1215	112	0.0922570016474465	8
ENSMUST00000034377	ENSMUSG00000031903	10.7564233333333	29.7608513333333	651.124898	0.798269873563	0.791248478468	TRANSLATED	SINGLE/MULTIPLE	Main isoform	1	1236	1236	220	0.177993527508091	1	1236	1236	651.12	0.527222672064777	9
ENSMUST00000034378	ENSMUSG00000031904	9.65501333333333	8.55664866666667	258.50692	0.72414709053	0.695771019478	TRANSLATED	SINGLE/MULTIPLE	Main isoform	1	1545	1545	136	0.0880258899676375	1	1545	1545	258.51	0.167428756476684	5
ENSMUST00000034382:ENSMUST00000212874	ENSMUSG00000031907	7.94026666666667	1.93392533333333	58.136874	0.377929298366	0.707911328696	NOT_TRANSLATED	SINGLE/MULTIPLE	NA	1	1908	1908	30	0.0157232704402516	1	1908	1908	58.14	0.030487676979549	4
ENSMUST00000034388	ENSMUSG00000031913	91.9288666666667	49.7560506666667	1136	0.648767605634	0.803842619828	TRANSLATED	SINGLE/MULTIPLE	Single	1	1311	1311	843	0.643020594965675	1	1311	1311	1136	0.867175572519084	13
ENSMUST00000034392	ENSMUSG00000031917	26.5294333333333	46.307591	375.453054	0.673124174401	0.762059986687	TRANSLATED	SINGLE/MULTIPLE	Main isoform	283	423	141	86	0.609929078014184	283	423	141	109	0.778571428571429	2
ENSMUST00000034400	ENSMUSG00000031924	67.812	184.142842666667	832	0.691105769231	0.816209949763	TRANSLATED	SINGLE/MULTIPLE	Single	1	438	438	670	1.5296803652968	1	438	438	832	1.90389016018307	21
ENSMUST00000034401:ENSMUST00000177755	ENSMUSG00000031925	0.120778666666667	0.15599	NA	NA	NA	NOT_EVALUATED	SINGLE/MULTIPLE	NA			NA	NA	NA			NA	NA	NA	0
ENSMUST00000034405	ENSMUSG00000031928	3.01744333333333	4.98903266666667	156.00273	0.53288920008	0.719896036451	NOT_TRANSLATED	SINGLE/MULTIPLE	NA			NA	NA	NA	1018	1098	81	12	0.15	0
ENSMUST00000034406	ENSMUSG00000031931	11.6163833333333	5.29874666666667	85	0.576470588235	0.604505792858	NOT_TRANSLATED	SINGLE/MULTIPLE	NA	1	714	714	73	0.102240896358543	1	714	714	85	0.119214586255259	0
ENSMUST00000034408	ENSMUSG00000031932	6.96287333333333	15.855584	417.039466	0.68827497012	0.80654477306	TRANSLATED	SINGLE/MULTIPLE	Main isoform	388	513	126	27	0.214285714285714	388	513	126	51	0.408	1
ENSMUST00000034411	ENSMUSG00000031935	15.9024666666667	17.358568	580	0.713793103448	0.745867229141	TRANSLATED	SINGLE/MULTIPLE	Single	1	1947	1947	424	0.217770929635336	1	1947	1947	580	0.298047276464543	9
ENSMUST00000034413	ENSMUSG00000031937	9.34399333333333	5.09890133333333	53	0.169811320755	0.703448264562	NOT_TRANSLATED	SINGLE/MULTIPLE	NA	1	597	597	30	0.050251256281407	1	597	597	53	0.0889261744966443	2
ENSMUST00000034415	ENSMUSG00000031939	2.97306666666667	0.524621333333333	NA	NA	NA	NOT_EVALUATED	SINGLE/MULTIPLE	NA	856	966	111	NA	NA	856	966	111	0	0	1
ENSMUST00000034426	ENSMUSG00000031948	32.9599666666667	26.6338946666667	877.057519	0.661948315159	0.801345065107	TRANSLATED	SINGLE/MULTIPLE	Main isoform	1	57	57	8	0.140350877192982	1	57	57	13	0.232142857142857	0
ENSMUST00000034427	ENSMUSG00000031949	3.06763	3.36754433333333	72.281533	0.634355818104	0.701513298189	TRANSLATED	SINGLE/MULTIPLE	Main isoform	1360	1497	138	15	0.108695652173913	1360	1497	138	15	0.109489051094891	0
ENSMUST00000034428	ENSMUSG00000031950	679.625666666667	1003.676678	3278	0.696461256864	0.865521588518	TRANSLATED	SINGLE/MULTIPLE	Single	1	351	351	2425	6.90883190883191	1	351	351	3278	9.36571428571429	7
ENSMUST00000034429	ENSMUSG00000031951	5.68727333333333	5.035591	84.648787	0.736194991193	0.680155739172	TRANSLATED	SINGLE/MULTIPLE	Main isoform	1	945	945	52	0.055026455026455	1	945	945	84.65	0.0896716101694915	2
ENSMUST00000034430	ENSMUSG00000031952	0.592130666666667	1.64990233333333	28	0.785714285714	0.613045451279	NOT_TRANSLATED	SINGLE/MULTIPLE	NA	1	1185	1185	26	0.0219409282700422	1	1185	1185	28	0.0236486486486486	6
ENSMUST00000034431	ENSMUSG00000031953	1.94092333333333	1.23295366666667	NA	NA	NA	NOT_EVALUATED	SINGLE/MULTIPLE	NA	1	432	432	2	0.00462962962962963	1	432	432	6	0.0139211136890951	4
ENSMUST00000034432	ENSMUSG00000031954	143.946333333333	54.3229323333333	724	0.734806629834	0.762269874065	TRANSLATED	SINGLE_MS_hk	Single MS housekeeping	1	885	885	495	0.559322033898305	1	885	885	724	0.819004524886878	13
ENSMUST00000034437	ENSMUSG00000031959	3.70666	5.354014	299.871292	0.658905438004	0.780409547287	TRANSLATED	SINGLE/MULTIPLE	Main isoform	2194	2247	54	0	0	2194	2247	54	7.57	0.142830188679245	2
ENSMUST00000034441	ENSMUSG00000031960	73.8619	104.565622	5077	0.709474098877	0.862759303025	TRANSLATED	SINGLE/MULTIPLE	Single	22	2904	2883	3600	1.24869927159209	22	2904	2883	5061	1.75607217210271	68
ENSMUST00000034443	ENSMUSG00000031962	1.70655233333333	1.588966	35	0.285714285714	0.495958832925	NOT_TRANSLATED	SINGLE/MULTIPLE	NA	1	2352	2352	34	0.0144557823129252	1	2352	2352	35	0.0148872820076563	16
ENSMUST00000034452:ENSMUST00000122421	ENSMUSG00000031971	25.9527266666667	47.095582	519	0.647398843931	0.784165240919	TRANSLATED	SINGLE/MULTIPLE	Single	1	756	756	415	0.548941798941799	1	756	756	519	0.687417218543046	11
ENSMUST00000034453	ENSMUSG00000031972	7.7243	10.595751	256.59860314	0.624030590621	0.660901369787	TRANSLATED	SINGLE/MULTIPLE	Single	1	1131	1131	180	0.159151193633952	1	1131	1131	256.6	0.227079646017699	0
ENSMUST00000034457	ENSMUSG00000031976	3.11007666666667	3.52218	342	0.722222222222	0.744558447065	TRANSLATED	SINGLE/MULTIPLE	Main isoform	3781;3901	3795;4572	687	18	0.0262008733624454	3781	4572	792	41	0.0518331226295828	7
ENSMUST00000034458	ENSMUSG00000089704	8.45425333333333	14.7912216666667	310.6328	0.72297816586	0.801516663375	TRANSLATED	SINGLE/MULTIPLE	Single	1	123	123	71	0.577235772357724	1	123	123	78	0.639344262295082	1
ENSMUST00000034460	ENSMUSG00000031979	10.1445066666667	10.84775	439.861923	0.809449000658	0.77119728301	TRANSLATED	SINGLE/MULTIPLE	Main isoform	304	2193	1890	235	0.124338624338624	301	2193	1893	383	0.202431289640592	10
ENSMUST00000034463	ENSMUSG00000031982	2.00319366666667	2.24732033333333	26.036806	0.526402700854	0.736430391495	NOT_TRANSLATED	SINGLE/MULTIPLE	NA	1	798	798	0	0	1	798	798	26.04	0.03267252195734	1
ENSMUST00000034464	ENSMUSG00000031983	26.8202666666667	68.909144	729	0.78463648834	0.812936686927	TRANSLATED	SINGLE/MULTIPLE	Single	1	966	966	497	0.514492753623188	1	966	966	729	0.755440414507772	12
ENSMUST00000034465	ENSMUSG00000031984	21.2003	8.56264066666667	172	0.837209302326	0.644607039999	NOT_TRANSLATED	SINGLE/MULTIPLE	NA	1	843	843	149	0.176749703440095	1	843	843	172	0.204275534441805	6
ENSMUST00000034466	ENSMUSG00000031985	27.2849666666667	13.3559436666667	583.956608	0.745869401995	0.727471013307	TRANSLATED	SINGLE/MULTIPLE	Single	406;1786	435;2034	279	35	0.125448028673835	406;1786	435;2034	279	50	0.475667408231368	2
ENSMUST00000034467	ENSMUSG00000031986	6.45290333333333	4.967491	129	0.697674418605	0.732521689097	TRANSLATED	SINGLE/MULTIPLE	Single	1	1491	1491	85	0.05700871898055	1	1491	1491	129	0.0865771812080537	5
ENSMUST00000034469	ENSMUSG00000031987	24.4694	14.2990913333333	232	0.715517241379	0.734322219948	TRANSLATED	SINGLE_MS_hk	Single MS housekeeping	1	1200	1200	186	0.155	1	1200	1200	232	0.19349457881568	10
ENSMUST00000034470	ENSMUSG00000031988	53.6121666666667	92.09808	1449	0.725327812284	0.851257868392	TRANSLATED	SINGLE/MULTIPLE	Single	1	1008	1008	1034	1.02579365079365	1	1008	1008	1449	1.43892750744786	10
ENSMUST00000034472	ENSMUSG00000031990	34.2279	43.848345	527.64872	0.69825097273	0.783344900503	TRANSLATED	SINGLE/MULTIPLE	Main isoform	613	930	318	154	0.484276729559748	613	930	318	231	0.728706624605678	4
ENSMUST00000034473	ENSMUSG00000031991	0.766333666666667	0.596170666666667	NA	NA	NA	NOT_EVALUATED	SINGLE/MULTIPLE	NA	1	462	462	NA	NA	1	462	462	3	0.00650759219088937	1
ENSMUST00000034478	ENSMUSG00000031995	0.457279333333333	0.351396	NA	NA	NA	NOT_EVALUATED	SINGLE/MULTIPLE	NA	82	2565	2484	3	0.00120772946859903	82	2565	2484	3	0.00120821586790173	16
ENSMUST00000034483	ENSMUSG00000031998	32.0254333333333	0.104564	NA	NA	NA	NOT_EVALUATED	SINGLE/MULTIPLE	NA	1	456	456	6	0.0131578947368421	1	456	456	0.51	0.00112087912087912	2
ENSMUST00000034497	ENSMUSG00000043613	0.036021	0.628049666666667	NA	NA	NA	NOT_EVALUATED	SINGLE/MULTIPLE	NA	1	1437	1437	24	0.0167014613778706	1	1437	1437	1	0.000696378830083565	3
ENSMUST00000034499	ENSMUSG00000032002	74.1859666666667	53.112361	699	0.70243204578	0.792462029419	TRANSLATED	SINGLE/MULTIPLE	Single	1	711	711	554	0.779184247538678	1	711	711	699	0.984507042253521	6
ENSMUST00000034507	ENSMUSG00000032009	10.0818666666667	20.732115	526.481119	0.701230641853	0.819791244974	TRANSLATED	SINGLE/MULTIPLE	Secondary isoform			NA	NA	NA			NA	NA	NA	0
ENSMUST00000034508:ENSMUST00000177054:ENSMUST00000114830	ENSMUSG00000032010	3.142327	4.163248	146.6915955	0.645219013928	0.822405399187	TRANSLATED	SINGLE/MULTIPLE	Secondary isoform	523	816	294	12	0.0408163265306122	523	816	294	18	0.0614334470989761	2
ENSMUST00000034510	ENSMUSG00000032012	10.68271	58.245006	1613	0.675759454433	0.831273617591	TRANSLATED	SINGLE/MULTIPLE	Single	1	1545	1545	1166	0.754692556634304	1	1545	1545	1613	1.04468911917098	21
ENSMUST00000034512	ENSMUSG00000032014	8.06231666666667	8.54578333333333	125	0.576	0.660243829163	NOT_TRANSLATED	SINGLE/MULTIPLE	NA	1	846	846	111	0.131205673758865	1	846	846	125	0.14792899408284	3
ENSMUST00000034521	ENSMUSG00000032023	0.368188	0.100393333333333	NA	NA	NA	NOT_EVALUATED	SINGLE/MULTIPLE	NA	325	2310	1986	5	0.00251762336354481	325	2310	1986	4	0.00201511335012594	13
ENSMUST00000034522	ENSMUSG00000032024	11.9347333333333	11.6193516666667	168	0.64880952381	0.689373674532	TRANSLATED	SINGLE/MULTIPLE	Single	1	1119	1119	112	0.100089365504915	1	1119	1119	168	0.150268336314848	9
ENSMUST00000034524	ENSMUSG00000032026	79.8163	56.7623623333333	680	0.675	0.785550716796	TRANSLATED	SINGLE/MULTIPLE	Single	1	711	711	523	0.735583684950774	1	711	711	680	0.957746478873239	7
ENSMUST00000034529	ENSMUSG00000032030	9.51084666666667	19.7082896666667	1185.160575	0.690892280989	0.766379393106	TRANSLATED	SINGLE/MULTIPLE	Main isoform			NA	NA	NA			NA	NA	NA	0
ENSMUST00000034533	ENSMUSG00000032034	0.850061666666667	1.09852233333333	30	0.866666666667	0.580531331341	NOT_TRANSLATED	SINGLE/MULTIPLE	NA	1	1257	1257	18	0.0143198090692124	1	1257	1257	30	0.0238853503184713	2
ENSMUST00000034534	ENSMUSG00000032035	1.23031333333333	2.333912	32.696666	0.75532673576	0.573167432589	NOT_TRANSLATED	SINGLE/MULTIPLE	NA			NA	NA	NA			NA	NA	NA	0
ENSMUST00000034537	ENSMUSG00000032038	24.2897	11.701192	159	0.761006289308	0.671306484537	TRANSLATED	SINGLE/MULTIPLE	Single	1	999	999	109	0.109109109109109	1	999	999	159	0.159318637274549	9
ENSMUST00000034539	ENSMUSG00000032040	16.8559333333333	14.9598653333333	259.517118	0.550814281931	0.694608118984	NOT_TRANSLATED	SINGLE_MS_hk	NA	745	1014	270	83	0.307407407407407	745	1014	270	102	0.379182156133829	5
ENSMUST00000034541	ENSMUSG00000032042	37.0822333333333	17.239425	617.929472	0.686105381295	0.744101510962	TRANSLATED	SINGLE/MULTIPLE	Single	1;1783	1386;1908	1512	386	0.255291005291005	1;1783	1386;1908	1512	513	0.683350180505415	12
ENSMUST00000034543	ENSMUSG00000032044	7.63337666666667	6.66489233333333	133	0.796992481203	0.657240819577	TRANSLATED	SINGLE/MULTIPLE	Single	1	1026	1026	95	0.0925925925925926	1	1131	1131	133	0.117699115044248	6
ENSMUST00000034547	ENSMUSG00000032047	102.081733333333	110.467649333333	2353	0.712282192945	0.854335126238	TRANSLATED	SINGLE/MULTIPLE	Single	1	1272	1272	1773	1.3938679245283	1	1272	1272	2353	1.85129819040126	80
ENSMUST00000034552	ENSMUSG00000032051	25.0182333333333	44.66809	252	0.65873015873	0.746421942433	TRANSLATED	SINGLE/MULTIPLE	Single	1	564	564	182	0.322695035460993	1	564	564	252	0.447602131438721	4
ENSMUST00000034560	ENSMUSG00000032058	0.271746	0.29957	11.507897196	0.706236270761	0.902661450764	TRANSLATED	SINGLE/MULTIPLE	Other isoforms	1912	1929	18	NA	NA	1912	1974	63	0	0	0
ENSMUST00000034561	ENSMUSG00000032059	6.55536666666667	5.256396	176.598667	0.726530795388	0.7540941307	TRANSLATED	SINGLE/MULTIPLE	Main isoform	685;1450;1606	1149;1452;1710	573	28	0.0488656195462478	583;1450	1149;1710	828	77.37	0.185290975808644	3
ENSMUST00000034562	ENSMUSG00000032060	371.623333333333	189.500973	985	0.638578680203	0.872140459006	TRANSLATED	SINGLE/MULTIPLE	Single	1	525	525	601	1.1447619047619	1	525	525	985	1.87977099236641	20
ENSMUST00000034564	ENSMUSG00000032062	3.60482333333333	6.48857233333333	20	0.5	0.533534238832	NOT_TRANSLATED	SINGLE/MULTIPLE	NA	1	423	423	13	0.0307328605200946	1	423	423	20	0.0473933649289099	2
ENSMUST00000034566	ENSMUSG00000032064	1.57822333333333	1.01891033333333	34.6090666	0.717522965499	0.868195453842	TRANSLATED	SINGLE/MULTIPLE	Other isoforms			NA	NA	NA			NA	NA	NA	0
ENSMUST00000034567	ENSMUSG00000000168	50.8799666666667	72.6416473333333	2501	0.690523790484	0.835544909353	TRANSLATED	SINGLE/MULTIPLE	Single	1	1926	1926	1941	1.00778816199377	1	1926	1926	2501	1.29922077922078	97
ENSMUST00000034570	ENSMUSG00000032067	50.5757666666667	50.1572816666667	253	0.652173913043	0.74052767782	TRANSLATED	SINGLE/MULTIPLE	Single	1	432	432	180	0.416666666666667	1	432	432	253	0.587006960556845	3
ENSMUST00000034581	ENSMUSG00000032076	29.6178333333333	82.0625523333333	1811.570774	0.702866167458	0.896679972447	TRANSLATED	SINGLE/MULTIPLE	Main isoform			NA	NA	NA			NA	NA	NA	0
ENSMUST00000034588	ENSMUSG00000032083	0.914881	0.0898853333333333	NA	NA	NA	NOT_EVALUATED	SINGLE/MULTIPLE	NA	1	792	792	2	0.00252525252525253	1	792	792	2	0.00252844500632111	4
ENSMUST00000034590	ENSMUSG00000032085	47.0216333333333	40.9167106666667	70	0.771428571429	0.721416153324	TRANSLATED	SINGLE/MULTIPLE	Single	1	603	603	58	0.0961857379767828	1	603	603	70	0.116279069767442	10
ENSMUST00000034591	ENSMUSG00000032086	20.4765833333333	32.2855856666667	958.040644	0.677896529826	0.811559409937	TRANSLATED	SINGLE/MULTIPLE	Main isoform			NA	NA	NA	841	942	102	38.49	0.381089108910891	0
ENSMUST00000034592	ENSMUSG00000032087	8.49678	6.93423066666667	702	0.596866096866	0.759513302529	TRANSLATED	SINGLE/MULTIPLE	Single	1	6333	6333	488	0.0770566871940628	1	6333	6333	702	0.110865445356917	41
ENSMUST00000034594	ENSMUSG00000032089	2.88747666666667	1.31273766666667	39.59746	0.784061149377	0.611992364517	NOT_TRANSLATED	SINGLE/MULTIPLE	NA	67	72	6	NA	NA	67	72	6	0	0	0
ENSMUST00000034600	ENSMUSG00000032092	1.497529	3.04351033333333	18	1	0.47228413433	NOT_TRANSLATED	SINGLE/MULTIPLE	NA	1	645	645	15	0.0232558139534884	1	645	645	18	0.0279503105590062	1
ENSMUST00000034607	ENSMUSG00000032096	48.9739333333333	72.8766223333333	2169	0.710465652374	0.843586814243	TRANSLATED	SINGLE/MULTIPLE	Single	1	1533	1533	1608	1.04892367906067	1	1533	1533	2169	1.41579634464752	22
ENSMUST00000034611	ENSMUSG00000048537	0	0	NA	NA	NA	NOT_EVALUATED	SINGLE/MULTIPLE	NA			NA	NA	NA			NA	NA	NA	0
ENSMUST00000034612	ENSMUSG00000032101	40.7752666666667	22.7902903333333	692	0.686416184971	0.765160125541	TRANSLATED	SINGLE/MULTIPLE	Single	1	1452	1452	526	0.362258953168044	1	1452	1452	692	0.476912474155755	11
ENSMUST00000034615	ENSMUSG00000032103	7.26032	1.36641866666667	42.694318	0.694766760298	0.694468150104	TRANSLATED	SINGLE/MULTIPLE	Main isoform	946	1443	498	10	0.0200803212851406	946	1443	498	14	0.028169014084507	2
ENSMUST00000034618	ENSMUSG00000032105	0.580788666666667	0.121709	NA	NA	NA	NOT_EVALUATED	SINGLE/MULTIPLE	NA	1	1494	1494	NA	NA	1	1494	1494	3	0.00200937709310114	7
ENSMUST00000034623	ENSMUSG00000032112	94.4759666666667	108.320650666667	1033	0.690222652469	0.803047817091	TRANSLATED	SINGLE/MULTIPLE	Single	1	657	657	843	1.28310502283105	1	657	657	1033	1.57469512195122	7
ENSMUST00000034630:ENSMUST00000163816	ENSMUSG00000032118	215.105633333333	183.639891666667	3560.073463	0.710875614029	0.881267124348	TRANSLATED	SINGLE/MULTIPLE	Single	502;1162	969;1176	483	1402	2.90269151138716	502;1096	969;1176	549	1803	6.20187366167024	4
ENSMUST00000034632	ENSMUSG00000032121	62.9236666666667	36.0260636666667	140	0.742857142857	0.681148326604	TRANSLATED	SINGLE/MULTIPLE	Single	1	345	345	117	0.339130434782609	1	345	345	140	0.406976744186047	0
ENSMUST00000034643	ENSMUSG00000032128	0.852036666666667	0.0940466666666667	NA	NA	NA	NOT_EVALUATED	SINGLE/MULTIPLE	NA	1	93	93	NA	NA	1	93	93	0	0	0
ENSMUST00000034647	ENSMUSG00000074500	1.50943	0.563417333333333	11.947558	0.5545801075	0.700472436947	NOT_TRANSLATED	SINGLE/MULTIPLE	NA	256	1221	966	3	0.0031055900621118	247	1221	975	6	0.00616016427104723	6
ENSMUST00000034650	ENSMUSG00000032135	10.71313	14.1838353333333	414.204577	0.70331358265	0.760905508144	TRANSLATED	SINGLE/MULTIPLE	Main isoform	1798;1936	1917;1944	129	34	0.263565891472868	1798	1944	147	25	0.171232876712329	1
ENSMUST00000034654	ENSMUSG00000034739	0.449125333333333	0.417404333333333	16.7189592	0.891555079577	0.747408936462	TRANSLATED	SINGLE/MULTIPLE	Secondary isoform			NA	NA	NA	1273	1290	18	0	0	0
ENSMUST00000034689	ENSMUSG00000032171	153.113666666667	240.967065666667	1393	0.658291457286	0.850291060337	TRANSLATED	SINGLE/MULTIPLE	Single	1	495	495	1013	2.04646464646465	1	495	495	1393	2.81983805668016	4
ENSMUST00000034692	ENSMUSG00000032172	83.4131	98.002863	2299	0.714223575468	0.835067036578	TRANSLATED	SINGLE/MULTIPLE	Single	1	1344	1344	1774	1.31994047619048	1	1344	1344	2299	1.71183916604617	6
ENSMUST00000034697	ENSMUSG00000057193	12.4901066666667	10.849682	422	0.668246445498	0.748302066814	TRANSLATED	SINGLE/MULTIPLE	Single	1	2118	2118	335	0.158168083097262	1	2118	2118	422	0.199338686820973	19
ENSMUST00000034698	ENSMUSG00000032180	13.3792	15.6501566666667	130	0.707692307692	0.645941648679	NOT_TRANSLATED	SINGLE/MULTIPLE	NA	1	681	681	95	0.139500734214391	1	681	681	130	0.191176470588235	1
ENSMUST00000034699	ENSMUSG00000032181	262.307666666667	200.973644333333	4940	0.714979757085	0.889144954925	TRANSLATED	SINGLE/MULTIPLE	Single	1	1413	1413	3307	2.34041047416844	1	1413	1413	4940	3.4985835694051	5
ENSMUST00000034700:ENSMUST00000180365:ENSMUST00000078572	ENSMUSG00000032182	16.82458	18.2875806666667	265.999956	0.620300865764	0.697656142142	TRANSLATED	SINGLE/MULTIPLE	Single	1	936	936	167	0.178418803418803	1	936	936	266	0.284491978609626	3
ENSMUST00000034702	ENSMUSG00000032184	64.5723666666667	62.4388826666667	430	0.662790697674	0.704162365763	TRANSLATED	SINGLE/MULTIPLE	Single	1	645	645	322	0.49922480620155	1	645	645	430	0.667701863354037	3
ENSMUST00000034703	ENSMUSG00000032185	22.8905	25.2888936666667	870.703495	0.703601899519	0.765543769739	TRANSLATED	SINGLE/MULTIPLE	Main isoform			NA	NA	NA			NA	NA	NA	0
ENSMUST00000034707	ENSMUSG00000032187	11.5003333333333	8.83806	745.591024	0.68184789333	0.863354987393	TRANSLATED	SINGLE/MULTIPLE	Secondary isoform			NA	NA	NA			NA	NA	NA	0
ENSMUST00000034713	ENSMUSG00000032193	7.47985	22.1715833333333	661	0.768532526475	0.761321984697	TRANSLATED	SINGLE/MULTIPLE	Single	1	2586	2586	461	0.178267594740913	1	2586	2586	661	0.255705996131528	14
ENSMUST00000034717	ENSMUSG00000032194	2.22101666666667	3.30901233333333	119	0.680672268908	0.675643883713	TRANSLATED	SINGLE/MULTIPLE	Single	1	2529	2529	108	0.0427046263345196	1	2529	2529	119	0.0470727848101266	20
ENSMUST00000034720	ENSMUSG00000032199	137.423666666667	29.8423993333333	265.942132	0.268868446915	0.591819585869	NOT_TRANSLATED	SINGLE/MULTIPLE	NA	112	312	201	34	0.169154228855721	112	312	201	29	0.145	1
ENSMUST00000034723	ENSMUSG00000013584	5.13392333333333	9.89026933333333	118	0.686440677966	0.742462335662	TRANSLATED	SINGLE/MULTIPLE	Single	1	1554	1554	89	0.0572715572715573	1	1554	1554	118	0.0759819703799098	6
ENSMUST00000034728	ENSMUSG00000032198	2.85896333333333	0.932492333333333	90	0.733333333333	0.684059084877	TRANSLATED	SINGLE/MULTIPLE	Single	1	6333	6333	69	0.0108953102794884	1	6333	6333	90	0.0142135186355022	31
ENSMUST00000034731	ENSMUSG00000032207	0.338673	0.040105	NA	NA	NA	NOT_EVALUATED	SINGLE/MULTIPLE	NA	1	1530	1530	2	0.00130718954248366	1	1530	1530	2	0.0013080444735121	7
ENSMUST00000034734	ENSMUSG00000092192	1.53881666666667	0.598027666666667	16.469796	0.593734494343	0.660512998482	TRANSLATED	SINGLE/MULTIPLE	Main isoform			NA	NA	NA			NA	NA	NA	0
ENSMUST00000034738	ENSMUSG00000032215	48.4864333333333	61.6352366666667	401.105638	0.695829037437	0.752017255068	TRANSLATED	SINGLE/MULTIPLE	Main isoform			NA	NA	NA			NA	NA	NA	1
ENSMUST00000034739:ENSMUST00000113595	ENSMUSG00000032217	11.6275466666667	12.9534263333333	856	0.730140186916	0.736450477053	TRANSLATED	SINGLE/MULTIPLE	Single	1	2967	2967	652	0.219750589821368	1	2967	2967	856	0.288604180714767	13
ENSMUST00000034740	ENSMUSG00000032216	96.7322333333333	191.774763	10206.082717	0.690825326377	0.888457201279	TRANSLATED	SINGLE/MULTIPLE	Main isoform	847;2161;2314	2103;2283;2661	1728	5190	3.00347222222222	847;2314	2283;2661	1785	7066	8.1310617067904	23
ENSMUST00000034742	ENSMUSG00000032218	2.41167333333333	0.479264666666667	14	0.642857142857	0.32146768019	NOT_TRANSLATED	SINGLE/MULTIPLE	NA	1	1194	1194	38	0.0318257956448911	1	1194	1194	14	0.0117351215423303	7
ENSMUST00000034745	ENSMUSG00000032220	5.25757666666667	4.99481666666667	266.82753	0.70392860137	0.739724180729	TRANSLATED	SINGLE/MULTIPLE	Single	1	3321	3321	167	0.0502860584161397	1	3321	3321	266.83	0.0803704819277108	9
ENSMUST00000034746	ENSMUSG00000032221	1.82613333333333	2.05459166666667	50.57319	0.666350491239	0.623127793814	NOT_TRANSLATED	SINGLE/MULTIPLE	NA	658;1174	1011;1473	654	17	0.0259938837920489	658;1174	1011;1473	654	25	0.0779842155627351	2
ENSMUST00000034749	ENSMUSG00000032224	89.1332333333333	23.5503793333333	473.011766	0.65068757296	0.740542675443	TRANSLATED	SINGLE/MULTIPLE	Single	244	1092	849	296	0.348645465253239	244	1092	849	381	0.449292452830189	7
ENSMUST00000034754	ENSMUSG00000011958	8.79794	2.73929533333333	45.61203	0.648345557082	0.817339916199	TRANSLATED	SINGLE/MULTIPLE	Main isoform			NA	NA	NA	892	927	36	0	0	0
ENSMUST00000034755:ENSMUST00000185117	ENSMUSG00000032228	0.0357583333333333	0.0359536666666667	NA	NA	NA	NOT_EVALUATED	SINGLE/MULTIPLE	NA			NA	NA	NA			NA	NA	NA	0
ENSMUST00000034756	ENSMUSG00000032231	18.34969	17.4106903333333	104.713889	0.752876220651	0.823452560565	TRANSLATED	SINGLE/MULTIPLE	Single			NA	NA	NA			NA	NA	NA	0
ENSMUST00000034761	ENSMUSG00000032235	2.64896666666667	0.972174	48.699002	0.70847291696	0.736663235045	TRANSLATED	SINGLE/MULTIPLE	Main isoform	397;523	516;2964	2562	11	0.00429352068696331	397	2964	2568	33	0.0128554733151539	15
ENSMUST00000034763	ENSMUSG00000032239	37.3101666666667	15.3756686666667	129	0.767441860465	0.669704896977	TRANSLATED	SINGLE/MULTIPLE	Single	1	639	639	105	0.164319248826291	1	639	639	129	0.202194357366771	2
ENSMUST00000034766	ENSMUSG00000032238	0.847380333333333	4.74009433333333	132.402205	0.676229300713	0.829441741509	TRANSLATED	SINGLE/MULTIPLE	Secondary isoform	1	84	84	8	0.0952380952380952	1	84	84	7	0.0843373493975904	3
ENSMUST00000034774	ENSMUSG00000032243	0.765674	1.494475	68	0.823529411765	0.611764550942	NOT_TRANSLATED	SINGLE/MULTIPLE	NA	1	3564	3564	65	0.0182379349046016	1	3564	3564	68	0.0190850406960427	13
ENSMUST00000034775	ENSMUSG00000032244	21.5668333333333	57.4405026666667	1941	0.737764039155	0.833225462311	TRANSLATED	SINGLE/MULTIPLE	Single	1	1881	1881	1245	0.661881977671451	1	1881	1881	1941	1.03244680851064	10
ENSMUST00000034776	ENSMUSG00000032245	7.33668	10.7427463333333	152.52377	0.637195172923	0.711907097208	TRANSLATED	SINGLE/MULTIPLE	Single	73;289;532	249;354;654	366	83	0.226775956284153	73	924	852	148.52	0.174524089306698	4
ENSMUST00000034777	ENSMUSG00000032246	3.42272333333333	2.263301	14.769522	0.436162118178	0.511426982005	NOT_TRANSLATED	SINGLE/MULTIPLE	NA	34	174	141	6	0.0425531914893617	34	174	141	6	0.0428571428571429	2
ENSMUST00000034783	ENSMUSG00000032251	3.51110333333333	2.596679	35.5867598	0.582971473565	0.816115268967	NOT_TRANSLATED	SINGLE/MULTIPLE	NA			NA	NA	NA			NA	NA	NA	0
ENSMUST00000034787	ENSMUSG00000032253	4.85007333333333	5.37711966666667	572.898191	0.637861354322	0.758893186399	TRANSLATED	SINGLE_MS_hk	Single MS housekeeping	1;1267;1525	189;1302;5463	4164	288	0.069164265129683	1;1267	189;5463	4386	412.31	0.3116573535079	25
ENSMUST00000034791	ENSMUSG00000032258	3.5829	0.608388666666667	31	0.741935483871	0.504825250571	NOT_TRANSLATED	SINGLE/MULTIPLE	NA	1234;2035	1908;2112	753	2	0.00265604249667995	1234	2112	879	4	0.00455580865603645	5
ENSMUST00000034796	ENSMUSG00000032262	34.3692333333333	83.6182696666667	1305	0.740229885057	0.830001172245	TRANSLATED	SINGLE/MULTIPLE	Single	100;817	372;936	393	394	1.00254452926209	100;817	372;936	393	529	2.1906512605042	4
ENSMUST00000034802	ENSMUSG00000032265	0.331878	1.361532	NA	NA	NA	NOT_EVALUATED	SINGLE/MULTIPLE	NA	1	57	57	3	0.0526315789473684	1	57	57	0	0	0
ENSMUST00000034803	ENSMUSG00000032264	11.0537866666667	10.4332193333333	466	0.706008583691	0.77493889467	TRANSLATED	SINGLE/MULTIPLE	Single	1	2337	2337	353	0.151048352588789	1	2337	2337	466	0.199486301369863	28
ENSMUST00000034808	ENSMUSG00000032271	2.05044233333333	0.705572666666667	14.730925	0.660578001721	0.445931210443	NOT_TRANSLATED	SINGLE/MULTIPLE	NA	412;601	540;792	321	13	0.0404984423676012	412	792	381	12	0.0315789473684211	2
ENSMUST00000034811	ENSMUSG00000032274	0.189434	0.142615333333333	NA	NA	NA	NOT_EVALUATED	SINGLE/MULTIPLE	NA	1	1509	1509	7	0.0046388336646786	1	1509	1509	7	0.00464190981432361	4
ENSMUST00000034815	ENSMUSG00000032254	0.436613	0.218344666666667	14	0.785714285714	0.761702030625	TRANSLATED	SINGLE/MULTIPLE	Single	1	2859	2859	17	0.00594613501224204	1	2859	2859	14	0.00489853044086774	20
ENSMUST00000034817	ENSMUSG00000032278	1.83093	1.96453166666667	NA	NA	NA	NOT_EVALUATED	SINGLE/MULTIPLE	NA	1	51	51	NA	NA	1	51	51	0	0	0
ENSMUST00000034820	ENSMUSG00000032280	3.29622	3.68631033333333	132.062906	0.65933346946	0.851760425003	TRANSLATED	SINGLE/MULTIPLE	Main isoform			NA	NA	NA			NA	NA	NA	0
ENSMUST00000034822	ENSMUSG00000032281	74.9124666666667	135.856981	4536.895254	0.73293513181	0.881930806425	TRANSLATED	SINGLE/MULTIPLE	Single	328	2163	1836	2949	1.6062091503268	304	2163	1860	4065	2.1866594943518	52
ENSMUST00000034827	ENSMUSG00000032288	43.0159	110.820938	754	0.657824933687	0.806641018227	TRANSLATED	SINGLE_MS_hk	Single MS housekeeping	1	552	552	566	1.02536231884058	1	552	552	754	1.36842105263158	3
ENSMUST00000034829	ENSMUSG00000032289	1.229662	5.521697	109.782155	0.78546842153	0.813910564416	TRANSLATED	SINGLE/MULTIPLE	Main isoform	1	72	72	2	0.0277777777777778	1	72	72	12	0.169014084507042	0
ENSMUST00000034830	ENSMUSG00000032291	4.80104333333333	4.95677566666667	33	0.515151515152	0.618103665554	NOT_TRANSLATED	SINGLE/MULTIPLE	NA	1	411	411	27	0.0656934306569343	1	411	411	33	0.0804878048780488	5
ENSMUST00000034832	ENSMUSG00000032290	15.6143666666667	12.1633726666667	367	0.754768392371	0.765764945975	TRANSLATED	SINGLE/MULTIPLE	Single	1	1779	1779	275	0.154581225407532	1	1779	1779	367	0.206411698537683	24
ENSMUST00000034834	ENSMUSG00000032294	83.7271	143.112295666667	2861.2832587	0.724117274793	0.913745663276	TRANSLATED	SINGLE/MULTIPLE	Secondary isoform	1141	1305	165	294	1.78181818181818	1141	1305	165	269	1.64024390243902	7
ENSMUST00000034836	ENSMUSG00000032295	0	0	NA	NA	NA	NOT_EVALUATED	SINGLE/MULTIPLE	NA			NA	NA	NA			NA	NA	NA	0
ENSMUST00000034843	ENSMUSG00000032293	14.5537333333333	12.4152206666667	731	0.648426812585	0.731993116488	TRANSLATED	SINGLE/MULTIPLE	Single	1	2889	2889	536	0.185531325718242	1	2889	2889	731	0.253116343490305	19
ENSMUST00000034846	ENSMUSG00000032300	4.63697	5.243662	227	0.660792951542	0.757973200699	TRANSLATED	SINGLE/MULTIPLE	Single	1	3069	3069	188	0.0612577386770935	1	3069	3069	227	0.0739895697522816	23
ENSMUST00000034848	ENSMUSG00000032301	143.601666666667	144.090823333333	1781.280316	0.723707256191	0.848267834326	TRANSLATED	SINGLE/MULTIPLE	Single	631	783	153	73	0.477124183006536	631	783	153	101	0.664473684210526	3
ENSMUST00000034851	ENSMUSG00000032303	1.55701	3.482597	51.325294	0.785680721089	0.736281959468	TRANSLATED	SINGLE/MULTIPLE	Single	1	1512	1512	14	0.00925925925925926	1	1512	1512	51.33	0.0339708802117803	7
ENSMUST00000034854	ENSMUSG00000035200	0.483648333333333	0.992372333333333	27.243236	0.596230051379	0.683320455479	TRANSLATED	SINGLE/MULTIPLE	Single	1	1485	1485	6	0.00404040404040404	1	1485	1485	27.24	0.018355795148248	4
ENSMUST00000034856	ENSMUSG00000032306	42.6432333333333	39.9904233333333	862.316904	0.665346834022	0.807640957966	TRANSLATED	SINGLE/MULTIPLE	Single	1;346	9;1269	933	456	0.488745980707395	1	1269	1269	862.32	0.68006309148265	11
ENSMUST00000034862	ENSMUSG00000032313	4.37213666666667	1.51622766666667	42.284285	0.549553102293	0.6277400516	NOT_TRANSLATED	SINGLE/MULTIPLE	NA	1;1021	225;1614	819	5	0.00610500610500611	1;1021	225;1614	819	7	0.0229161647795712	3
ENSMUST00000034863	ENSMUSG00000032312	22.9645333333333	13.7247506666667	338	0.736686390533	0.685705327308	TRANSLATED	SINGLE/MULTIPLE	Single	1	1350	1350	269	0.199259259259259	1	1350	1350	338	0.250555967383247	11
ENSMUST00000034866	ENSMUSG00000032314	52.2945	60.52392	941	0.704569606801	0.819877660891	TRANSLATED	SINGLE/MULTIPLE	Single	1	999	999	690	0.690690690690691	1	999	999	941	0.942885771543086	40
ENSMUST00000034868	ENSMUSG00000026034	58.945	8.49409666666667	261.863695	0.637299110898	0.755555002124	TRANSLATED	SINGLE/MULTIPLE	Main isoform	388;496	477;1449	1044	128	0.122605363984674	388	1449	1062	193.57	0.1824410933082	0
ENSMUST00000034874	ENSMUSG00000032323	2.76855333333333	0.0170686666666667	NA	NA	NA	NOT_EVALUATED	SINGLE/MULTIPLE	NA	1;1144	306;1578	741	NA	NA	1;1144	414;1578	849	0	0	6
ENSMUST00000034876	ENSMUSG00000032324	358.084333333333	456.556043	5307	0.72206519691	0.888072480971	TRANSLATED	SINGLE/MULTIPLE	Single	1	759	759	3765	4.9604743083004	1	759	759	5307	7.00131926121372	1
ENSMUST00000034878	ENSMUSG00000032328	197.145666666667	303.003558	6020.718132	0.73845721034	0.874895632709	TRANSLATED	SINGLE/MULTIPLE	Main isoform	238	345	108	401	3.71296296296296	238	345	108	447	4.17757009345794	3
ENSMUST00000034881	ENSMUSG00000032330	1141.23666666667	2188.27831133333	3539	0.685504379768	0.825699926305	TRANSLATED	SINGLE/MULTIPLE	Single	1	249	249	2667	10.710843373494	1	249	249	3539	14.2701612903226	19
ENSMUST00000034883	ENSMUSG00000032333	39.5951	45.7158136666667	883	0.703284258211	0.775326315341	TRANSLATED	SINGLE/MULTIPLE	Single	1	1197	1197	670	0.559732664995823	1	1197	1197	883	0.738294314381271	4
ENSMUST00000034896	ENSMUSG00000032342	11.4611366666667	10.7822956666667	393.453034	0.721580009471	0.760692102599	TRANSLATED	SINGLE/MULTIPLE	Main isoform	532;883	822;1740	1149	130	0.113141862489121	532	2007	1476	242.45	0.164372881355932	7
ENSMUST00000034900	ENSMUSG00000032346	0.851496	0.0907036666666667	NA	NA	NA	NOT_EVALUATED	SINGLE/MULTIPLE	NA	1	492	492	1	0.00203252032520325	1	492	492	1	0.00203665987780041	1
ENSMUST00000034903	ENSMUSG00000032348	86.3815666666667	98.5988653333333	804	0.713930348259	0.835127380356	TRANSLATED	SINGLE/MULTIPLE	Single	1	666	666	510	0.765765765765766	1	666	666	804	1.20902255639098	11
ENSMUST00000034904	ENSMUSG00000032349	40.6174666666667	71.670978	951.035346	0.670946864051	0.828956263302	TRANSLATED	SINGLE/MULTIPLE	Single	541	897	357	363	1.01680672268908	541	897	357	386	1.08426966292135	2
ENSMUST00000034905	ENSMUSG00000032350	27.0857666666667	21.5573966666667	825	0.672727272727	0.777546603755	TRANSLATED	SINGLE/MULTIPLE	Single	1	1911	1911	635	0.332286760858189	1	1911	1911	825	0.431937172774869	20
ENSMUST00000034909	ENSMUSG00000032356	17.4157	27.563122	167.987666	0.636620946921	0.773428721429	TRANSLATED	SINGLE/MULTIPLE	Secondary isoform	421	534	114	16	0.140350877192982	421	534	114	22	0.194690265486726	0
ENSMUST00000034910	ENSMUSG00000032355	1.604582	0.769552333333333	11.4753754	0.609614845367	0.90487717859	TRANSLATED	SINGLE/MULTIPLE	Other isoforms			NA	NA	NA			NA	NA	NA	0
ENSMUST00000034912	ENSMUSG00000032356	106.7561	101.538985333333	6295.409831	0.711677006942	0.864198075098	TRANSLATED	SINGLE/MULTIPLE	Main isoform	277	3786	3510	3644	1.03817663817664	277	3786	3510	5712	1.62781419207751	24
ENSMUST00000034913	ENSMUSG00000061111	137.632666666667	221.431399	451	0.60088691796	0.792896781966	TRANSLATED	SINGLE/MULTIPLE	Single	1	291	291	350	1.20274914089347	1	291	291	451	1.5551724137931	3
ENSMUST00000034920	ENSMUSG00000058444	22.9591333333333	11.8588866666667	315	0.634920634921	0.692018223706	TRANSLATED	SINGLE/MULTIPLE	Single	1	1344	1344	221	0.164434523809524	1	1344	1344	315	0.234549516008935	7
ENSMUST00000034927:ENSMUST00000065360	ENSMUSG00000032368	18.21582	35.0334413333333	676.800426	0.691446586058	0.766618076423	TRANSLATED	SINGLE/MULTIPLE	Single	1	1341	1341	385	0.287099179716629	1	1341	1341	676.8	0.505074626865672	4
ENSMUST00000034929	ENSMUSG00000032370	11.1691566666667	9.51153033333333	331	0.743202416918	0.685723203745	TRANSLATED	SINGLE/MULTIPLE	Single	1	1653	1653	277	0.167574107683001	1	1653	1653	331	0.200363196125908	36
ENSMUST00000034932:ENSMUST00000180154	ENSMUSG00000032372	2.00318466666667	1.37239466666667	25.539848	0.820281859156	0.782132454249	TRANSLATED	SINGLE/MULTIPLE	Main isoform	73	405	333	6	0.018018018018018	73	405	333	9	0.0271084337349398	0
ENSMUST00000034934	ENSMUSG00000032375	7.71701	17.072175	234.2413	0.629887325591	0.691246582372	TRANSLATED	SINGLE/MULTIPLE	Main isoform			NA	NA	NA			NA	NA	NA	0
ENSMUST00000034941	ENSMUSG00000032377	2.58888	1.69333966666667	33	0.878787878788	0.655424812402	TRANSLATED	SINGLE/MULTIPLE	Single	1	978	978	16	0.016359918200409	1	978	978	33	0.0337768679631525	3
ENSMUST00000034944	ENSMUSG00000032380	1.18008633333333	0.928711666666667	23	0.652173913043	0.693715636346	TRANSLATED	SINGLE/MULTIPLE	Single	1;454	303;1110	960	14	0.0145833333333333	1	1110	1110	23	0.0207394048692516	5
ENSMUST00000034945	ENSMUSG00000032381	44.4509333333333	14.4797766666667	127	0.307086614173	0.530113287679	NOT_TRANSLATED	SINGLE/MULTIPLE	NA	1	480	480	108	0.225	1	480	480	127	0.265135699373695	1
ENSMUST00000034946	ENSMUSG00000032382	54.6459666666667	49.726289	1234.202047	0.645271981955	0.82132962884	TRANSLATED	SINGLE/MULTIPLE	Single	1;721	159;1563	1002	584	0.582834331337325	1;721	159;1563	1002	819	1.73876244024174	19
ENSMUST00000034947	ENSMUSG00000032383	206.311333333333	214.386649	1894	0.714889123548	0.871327548303	TRANSLATED	SINGLE_MS_hk	Single MS housekeeping	1	648	648	1438	2.21913580246914	1	648	648	1894	2.9273570324575	10
ENSMUST00000034949:ENSMUST00000206594	ENSMUSG00000032384	0.0668286666666667	0.083786	NA	NA	NA	NOT_EVALUATED	SINGLE/MULTIPLE	NA			NA	NA	NA			NA	NA	NA	0
ENSMUST00000034955	ENSMUSG00000032388	35.0723	26.7620623333333	464	0.674568965517	0.720705265973	TRANSLATED	SINGLE/MULTIPLE	Single	1	924	924	351	0.37987012987013	1	924	924	464	0.502708559046587	3
ENSMUST00000034960:ENSMUST00000167773	ENSMUSG00000032393	46.7804666666667	26.488542	1543	0.681140635126	0.797124117958	TRANSLATED	SINGLE/MULTIPLE	Single	1	2676	2676	1110	0.414798206278027	1	2676	2676	1543	0.576822429906542	11
ENSMUST00000034961	ENSMUSG00000032394	0.700241	0.402278333333333	28	0.428571428571	0.513550050926	NOT_TRANSLATED	SINGLE/MULTIPLE	NA	1	2379	2379	23	0.00966792770071459	1	2379	2379	28	0.0117746005046257	9
ENSMUST00000034964	ENSMUSG00000032397	17.8776333333333	7.82306666666667	70	0.7	0.718162290281	TRANSLATED	SINGLE/MULTIPLE	Single	1	834	834	45	0.0539568345323741	1	834	834	70	0.0840336134453782	1
ENSMUST00000034965	ENSMUSG00000032398	84.6713333333333	74.8666606666667	196	0.576530612245	0.728488032673	NOT_TRANSLATED	SINGLE/MULTIPLE	NA	1	306	306	148	0.483660130718954	1	306	306	196	0.642622950819672	3
ENSMUST00000034966	ENSMUSG00000032399	514.801666666667	222.508882	4848	0.705858085809	0.875965089448	TRANSLATED	SINGLE/MULTIPLE	Single	1	1257	1257	3687	2.93317422434368	1	1257	1257	4848	3.85987261146497	45
ENSMUST00000034969	ENSMUSG00000032401	0.270115	0.0311573333333333	NA	NA	NA	NOT_EVALUATED	SINGLE/MULTIPLE	NA	1585	1686	102	NA	NA	1585	1698	114	0	0	1
ENSMUST00000034973	ENSMUSG00000032402	11.2759933333333	21.9242136666667	542.44699	0.725256486353	0.757301271081	TRANSLATED	SINGLE/MULTIPLE	Single	1;925	204;1275	555	205	0.369369369369369	1;925	204;1275	555	273	0.926896551724138	0
ENSMUST00000034980	ENSMUSG00000032409	2.94895	0.828322333333333	162	0.740740740741	0.718793453165	TRANSLATED	SINGLE/MULTIPLE	Single	1	7923	7923	90	0.011359333585763	1	7923	7923	162	0.0204493814693259	34
ENSMUST00000034981	ENSMUSG00000032410	1.41303566666667	1.205254	114.011967	0.670880329606	0.871411990189	TRANSLATED	SINGLE/MULTIPLE	Secondary isoform	4309	4320	12	NA	NA	4309	4320	12	0	0	0
ENSMUST00000034983	ENSMUSG00000032412	128.620666666667	94.787035	1339	0.65571321882	0.820802452226	TRANSLATED	SINGLE/MULTIPLE	Single	1	834	834	1044	1.25179856115108	1	834	834	1339	1.60744297719088	30
ENSMUST00000034984	ENSMUSG00000032413	6.01795	5.35213733333333	325	0.670769230769	0.698046551219	TRANSLATED	SINGLE/MULTIPLE	Single	97;193	129;2541	2382	223	0.0936188077246012	97	2541	2445	308	0.126022913256956	11
ENSMUST00000034986	ENSMUSG00000032415	1.64788333333333	1.70130633333333	26.856034	0.553173041112	0.609155179695	NOT_TRANSLATED	SINGLE/MULTIPLE	NA	274;505	363;1104	690	17	0.0246376811594203	274	1104	831	26	0.0313253012048193	3
ENSMUST00000034989	ENSMUSG00000032418	22.1848666666667	15.7149296666667	370.479838	0.718379635547	0.837874615962	TRANSLATED	SINGLE/MULTIPLE	Main isoform	1	78	78	28	0.358974358974359	1	78	78	27	0.350649350649351	1
ENSMUST00000034991	ENSMUSG00000032419	0.550425666666667	1.18483933333333	34	0.411764705882	0.593640365262	NOT_TRANSLATED	SINGLE/MULTIPLE	NA	1	1839	1839	32	0.0174007612833061	1	1839	1839	34	0.0184983677910773	2
ENSMUST00000034992	ENSMUSG00000032420	2.05175333333333	3.06363733333333	95	0.557894736842	0.656006547696	NOT_TRANSLATED	SINGLE/MULTIPLE	NA	1	1728	1728	115	0.0665509259259259	1	1728	1728	95	0.055008685581934	19
ENSMUST00000035007	ENSMUSG00000032434	13.4211666666667	24.1641043333333	188	0.627659574468	0.669129075386	TRANSLATED	SINGLE_MS_hk	Single MS housekeeping	1	549	549	161	0.293260473588342	1	549	549	188	0.343065693430657	0
ENSMUST00000035009	ENSMUSG00000032436	4.07557666666667	2.632424	20.605078	0.951468273986	0.637545464145	NOT_TRANSLATED	SINGLE/MULTIPLE	NA	310	408	99	1	0.0101010101010101	310	408	99	7	0.0714285714285714	0
ENSMUST00000035010	ENSMUSG00000032437	33.2637	43.6821943333333	2207	0.687811508836	0.843742863575	TRANSLATED	SINGLE_MS_hk	Single MS housekeeping	1	2469	2469	1610	0.65208586472256	1	2469	2469	2207	0.894246353322528	11
ENSMUST00000035014	ENSMUSG00000032440	1.189974	1.938022	60.164184	0.789047417314	0.737482312327	TRANSLATED	SINGLE/MULTIPLE	Secondary isoform			NA	NA	NA			NA	NA	NA	0
ENSMUST00000035020	ENSMUSG00000032446	0.139273333333333	0.809444333333333	NA	NA	NA	NOT_EVALUATED	SINGLE/MULTIPLE	NA	1384	1440	57	NA	NA	1384	1440	57	0	0	0
ENSMUST00000035024	ENSMUSG00000032449	16.7245666666667	4.87704266666667	41.164868	0.538117406328	0.691746572962	NOT_TRANSLATED	SINGLE/MULTIPLE	NA	1	33	33	NA	NA	1	33	33	0	0	0
ENSMUST00000035027	ENSMUSG00000032452	16.4221666666667	65.0511266666667	2761.289489	0.706812670231	0.853529796151	TRANSLATED	SINGLE/MULTIPLE	Main isoform	2839	2898	60	14	0.233333333333333	2839	2898	60	7	0.11864406779661	0
ENSMUST00000035033	ENSMUSG00000032458	48.258	49.3572643333333	2794	0.717609162491	0.84669157468	TRANSLATED	SINGLE/MULTIPLE	Single	1	2715	2715	1983	0.730386740331492	1	2715	2715	2794	1.02947678703021	29
ENSMUST00000035034	ENSMUSG00000032459	23.5555333333333	37.934326	634	0.66403785489	0.77572009318	TRANSLATED	SINGLE/MULTIPLE	Single	1	1077	1077	399	0.370473537604457	1	1077	1077	634	0.589219330855019	16
ENSMUST00000035037	ENSMUSG00000032462	10.5410133333333	5.85842866666667	415.718044	0.685118964911	0.749581440896	TRANSLATED	SINGLE/MULTIPLE	Main isoform	1558;1594	1563;3192	1605	159	0.0990654205607477	1558	3192	1635	206	0.126070991432069	9
ENSMUST00000035038	ENSMUSG00000032463	13.8370833333333	6.88012	56.3093821	0.774107643778	0.804236896084	TRANSLATED	SINGLE/MULTIPLE	Secondary isoform			NA	NA	NA			NA	NA	NA	0
ENSMUST00000035043	ENSMUSG00000032468	14.7236	15.301746	696.007766	0.722161755304	0.779870847934	TRANSLATED	SINGLE/MULTIPLE	Other isoforms	1135	2019	885	216	0.24406779661017	1135	2019	885	314	0.355203619909502	12
ENSMUST00000035045:ENSMUST00000122384:ENSMUST00000119472	ENSMUSG00000032470	96.4526	91.8141756666667	1022.209572	0.710880900458	0.820707018306	TRANSLATED	SINGLE/MULTIPLE	Single	391	624	234	169	0.722222222222222	391	624	234	183	0.785407725321888	4
ENSMUST00000035053:ENSMUST00000200468	ENSMUSG00000032478	7.17715333333333	6.658478	31.000186	0.589512591957	0.681338595023	TRANSLATED	SINGLE/MULTIPLE	Main isoform	472	567	96	NA	NA	472	567	96	0	0	2
ENSMUST00000035055	ENSMUSG00000032479	6.81903666666667	7.93280533333333	558.29970391	0.686463935868	0.843927631846	TRANSLATED	SINGLE/MULTIPLE	Other isoforms			NA	NA	NA			NA	NA	NA	0
ENSMUST00000035058	ENSMUSG00000032482	42.3947666666667	47.5935286666667	1624.839098	0.671999534196	0.850287567127	TRANSLATED	SINGLE/MULTIPLE	Secondary isoform			NA	NA	NA			NA	NA	NA	0
ENSMUST00000035061	ENSMUSG00000032484	4.94592266666667	8.66128133333333	14	0.285714285714	0.443717956778	NOT_TRANSLATED	SINGLE/MULTIPLE	NA	1	501	501	19	0.0379241516966068	1	501	501	14	0.028	3
ENSMUST00000035065	ENSMUSG00000032487	7.54404333333333	14.7470146666667	281	0.601423487544	0.71876718153	TRANSLATED	SINGLE/MULTIPLE	Single	1;283	96;1812	1626	164	0.100861008610086	1;283	96;1812	1626	243	0.297139513269767	3
ENSMUST00000035069	ENSMUSG00000032491	1.60343	6.400035	NA	NA	NA	NOT_EVALUATED	SINGLE/MULTIPLE	NA	601	684	84	1	0.0119047619047619	601	684	84	1	0.0120481927710843	0
ENSMUST00000035075	ENSMUSG00000032494	1.89053033333333	2.46693033333333	NA	NA	NA	NOT_EVALUATED	SINGLE/MULTIPLE	NA	373	513	141	1	0.00709219858156028	373	513	141	1	0.00714285714285714	1
ENSMUST00000035076	ENSMUSG00000032495	1.09436633333333	1.92465933333333	32	0.78125	0.592592662293	NOT_TRANSLATED	SINGLE/MULTIPLE	NA	124;751	156;1113	396	11	0.0277777777777778	124;751	333;1113	573	20	0.0714266832324407	2
ENSMUST00000035077	ENSMUSG00000032496	1.432174	4.290315	16.394675	0.512036682642	0.603709950038	NOT_TRANSLATED	SINGLE/MULTIPLE	NA	70;700;712;889;1348;1642;2065	105;705;879;1239;1584;1713;2088	894	6	0.00671140939597315	70;700;712;1348;1642;2065	129;705;1239;1608;1713;2121	984	5	0.0254472756844673	5
ENSMUST00000035079	ENSMUSG00000032498	6.56053	2.958467	137.863462	0.653752884865	0.755123464924	TRANSLATED	SINGLE/MULTIPLE	Single	115;544;1081	315;675;2280	1533	69	0.0450097847358121	115;544	315;2280	1938	118	0.196267281105991	13
ENSMUST00000035085	ENSMUSG00000032503	28.9327	17.4719803333333	895.1955128	0.729134128542	0.790663399032	TRANSLATED	SINGLE/MULTIPLE	Secondary isoform			NA	NA	NA			NA	NA	NA	0
ENSMUST00000035086	ENSMUSG00000032504	15.8214666666667	27.6517766666667	1290.217451	0.719550376784	0.815709559211	TRANSLATED	SINGLE/MULTIPLE	Main isoform			NA	NA	NA			NA	NA	NA	0
ENSMUST00000035090:ENSMUST00000117537	ENSMUSG00000032507	22.5812066666667	24.1569143333333	547	0.601462522852	0.752864440832	TRANSLATED	SINGLE/MULTIPLE	Single	64	1269	1206	379	0.314262023217247	64	1269	1206	503	0.417427385892116	5
ENSMUST00000035092	ENSMUSG00000032508	5.40982666666667	4.510136	63.240824	0.629770636765	0.676491445875	TRANSLATED	SINGLE/MULTIPLE	Single	271	888	618	33	0.0533980582524272	271	888	618	57	0.0923824959481361	4
ENSMUST00000035093	ENSMUSG00000061393	1.58166	2.51519233333333	51	0.411764705882	0.672714294293	NOT_TRANSLATED	SINGLE/MULTIPLE	NA			NA	NA	NA			NA	NA	NA	0
ENSMUST00000035094	ENSMUSG00000042787	9.06008333333333	11.972908	209.17685	0.617060057076	0.690245476939	TRANSLATED	SINGLE/MULTIPLE	Main isoform			NA	NA	NA	1	162	162	48.08	0.298633540372671	4
ENSMUST00000035099	ENSMUSG00000032513	13.1346133333333	24.7640606666667	546	0.661172161172	0.750396673322	TRANSLATED	SINGLE/MULTIPLE	Single	1	1338	1338	440	0.328849028400598	1	1338	1338	546	0.408376963350785	7
ENSMUST00000035100	ENSMUSG00000032514	0.625818333333333	0.562683666666667	42	0.785714285714	0.569924404491	NOT_TRANSLATED	SINGLE/MULTIPLE	NA	1	3942	3942	34	0.00862506341958397	1	3942	3942	42	0.0106571936056838	13
ENSMUST00000035101	ENSMUSG00000032515	6.74289666666667	10.403482	319	0.630094043887	0.689198782391	TRANSLATED	SINGLE_MS_hk	Single MS housekeeping	1	1749	1749	264	0.150943396226415	1	1749	1749	319	0.182494279176201	5
ENSMUST00000035105	ENSMUSG00000032518	612.255333333333	303.510059333333	3774	0.717011128776	0.905497065444	TRANSLATED	SINGLE/MULTIPLE	Single	1	885	885	2822	3.18870056497175	1	885	885	3774	4.26923076923077	19
ENSMUST00000035106	ENSMUSG00000032519	16.5835	21.070617	294.830679	0.775356020531	0.684332472794	TRANSLATED	SINGLE/MULTIPLE	Main isoform	793	978	186	30	0.161290322580645	793	978	186	32	0.172972972972973	1
ENSMUST00000035112	ENSMUSG00000032525	23.8551666666667	2.39887833333333	183.525275	0.725737934462	0.742993214311	TRANSLATED	SINGLE/MULTIPLE	Main isoform	550;2974	624;3918	1020	35	0.0343137254901961	550;2974;4171	624;3918;4359	1209	47.82	0.116746084346156	7
ENSMUST00000035113	ENSMUSG00000032526	236.581	132.265776666667	239	0.581589958159	0.753418321532	NOT_TRANSLATED	SINGLE_MS_hk	NA	1	231	231	190	0.822510822510823	1	231	231	239	1.03913043478261	2
ENSMUST00000035115	ENSMUSG00000032528	4.79907666666667	4.24426033333333	103	0.679611650485	0.645435969362	NOT_TRANSLATED	SINGLE/MULTIPLE	NA	1	1377	1377	80	0.0580973129992738	1	1377	1377	103	0.0748546511627907	3
ENSMUST00000035116	ENSMUSG00000032527	29.6263	41.486064	1117.836207	0.719933418653	0.820950715554	TRANSLATED	SINGLE/MULTIPLE	Main isoform			NA	NA	NA			NA	NA	NA	0
ENSMUST00000035120	ENSMUSG00000032532	925.689666666667	2733.79523066667	7910	0.711504424779	0.850514601528	TRANSLATED	SINGLE/MULTIPLE	Single	1	345	345	5995	17.3768115942029	1	345	345	7910	22.9941860465116	4
ENSMUST00000035129	ENSMUSG00000032537	12.9399533333333	9.13928533333333	467.656149	0.719416579295	0.746181581154	TRANSLATED	SINGLE/MULTIPLE	Main isoform	1759	1881	123	16	0.130081300813008	1759	1881	123	22	0.180327868852459	0
ENSMUST00000035142	ENSMUSG00000032547	9.03131666666667	1.075431	39.054998	0.642471880296	0.730688407842	TRANSLATED	SINGLE/MULTIPLE	Secondary isoform			NA	NA	NA			NA	NA	NA	0
ENSMUST00000035148	ENSMUSG00000032548	0.847645666666667	1.21050233333333	29	0.862068965517	0.721403003574	TRANSLATED	SINGLE/MULTIPLE	Main isoform	1102;1432	1290;1929	687	3	0.00436681222707424	1102	1929	828	19	0.0229746070133011	4
ENSMUST00000035154	ENSMUSG00000032551	43.0230666666667	28.4205966666667	148	0.655405405405	0.689387961426	TRANSLATED	SINGLE_MS_hk	Single MS housekeeping	109;283	252;465	327	61	0.186544342507645	109	465	357	101	0.283707865168539	4
ENSMUST00000035155	ENSMUSG00000032549	251.125	768.119804666667	6576	0.692518248175	0.862107665592	TRANSLATED	SINGLE/MULTIPLE	Single	1	624	624	4498	7.20833333333333	1	624	624	6576	10.5553772070626	7
ENSMUST00000035157	ENSMUSG00000032553	30.042	69.1317836666667	641.604742	0.746732719753	0.826162509185	TRANSLATED	SINGLE/MULTIPLE	Single			NA	NA	NA			NA	NA	NA	0
ENSMUST00000035164	ENSMUSG00000032555	5.65687666666667	3.06713666666667	320.801218	0.69876746852	0.733896836668	TRANSLATED	SINGLE/MULTIPLE	Single	391;2935;3490;3859;4045	2571;3081;3684;4023;4545	3189	222	0.0696142991533396	391;3859	3684;4545	3981	292	0.134835002067288	25
ENSMUST00000035166	ENSMUSG00000032557	35.7123666666667	33.9672713333333	659.615546	0.722133695739	0.766333215741	TRANSLATED	SINGLE/MULTIPLE	Main isoform	1072;1144	1128;1209	123	72	0.585365853658537	1072	1209	138	97	0.708029197080292	3
ENSMUST00000035167	ENSMUSG00000032558	1.228638	0.039638	NA	NA	NA	NOT_EVALUATED	SINGLE/MULTIPLE	NA	100	381	282	3	0.0106382978723404	100	381	282	3	0.0106761565836299	2
ENSMUST00000035177	ENSMUSG00000032563	49.4064333333333	48.998864	820.228656	0.679953522619	0.776836291775	TRANSLATED	SINGLE/MULTIPLE	Main isoform	895	1044	150	85	0.566666666666667	895	1044	150	89	0.597315436241611	2
ENSMUST00000035179	ENSMUSG00000032565	6.47375333333333	25.5590356666667	111.742848	0.735932370365	0.706559724621	TRANSLATED	SINGLE/MULTIPLE	Single	1;139	6;144	12	18	1.5	1	585	585	111.74	0.191335616438356	0
ENSMUST00000035181	ENSMUSG00000032567	1.60249666666667	0.655121666666667	37.32278	0.451846432661	0.512668773193	NOT_TRANSLATED	SINGLE/MULTIPLE	NA	142;964;1507	651;1251;1539	831	16	0.0192539109506619	142;1507	1251;1539	1143	21	0.0189359783588819	8
ENSMUST00000035194	ENSMUSG00000032577	1.987681	0.342502333333333	NA	NA	NA	NOT_EVALUATED	SINGLE/MULTIPLE	NA	709;1009	921;1152	357	NA	NA	709	1152	444	4	0.0090293453724605	1
ENSMUST00000035199	ENSMUSG00000032580	1.35634	1.00299933333333	53.3864405	0.745082484381	0.956024820493	TRANSLATED	SINGLE/MULTIPLE	Other isoforms			NA	NA	NA			NA	NA	NA	0
ENSMUST00000035201	ENSMUSG00000032582	8.50509	2.815417	89.207752	0.678270975823	0.897200397483	TRANSLATED	SINGLE/MULTIPLE	Secondary isoform			NA	NA	NA			NA	NA	NA	0
ENSMUST00000035202	ENSMUSG00000032583	14.8846	8.84533066666667	208.631067	0.627376631305	0.75738675493	TRANSLATED	SINGLE/MULTIPLE	Main isoform	1381	1668	288	12	0.0416666666666667	1381	1668	288	11	0.0383275261324042	0
ENSMUST00000035203	ENSMUSG00000032584	0.366858333333333	0.345389666666667	15	0.733333333333	0.679563001021	TRANSLATED	SINGLE/MULTIPLE	Main isoform	1297	4134	2838	8	0.00281888653981677	1237	4134	2898	6	0.0020711080428029	22
ENSMUST00000035208	ENSMUSG00000032589	4.20161666666667	20.3882336666667	2924.6515562	0.704901526416	0.775423635746	TRANSLATED	SINGLE/MULTIPLE	Single	1;8491	8136;8667	8313	2011	0.24191026103693	1	11826	11826	2924.65	0.247327695560254	275
ENSMUST00000035214	ENSMUSG00000032594	45.7526333333333	85.3116776666667	1729.616114	0.710508437134	0.858731345904	TRANSLATED	SINGLE/MULTIPLE	Main isoform	934	1299	366	336	0.918032786885246	829	1299	471	614	1.3063829787234	2
ENSMUST00000035216	ENSMUSG00000032596	0.997514	0.242535	19	0.631578947368	0.678716744368	TRANSLATED	SINGLE_MS_hk	Main isoform	1231;2803	2727;2931	1626	6	0.003690036900369	1192;2803	2727;2931	1665	8	0.00521172638436482	5
ENSMUST00000035220	ENSMUSG00000032601	17.6774666666667	25.279208	464.02435	0.653961713432	0.718207837408	TRANSLATED	SINGLE/MULTIPLE	Main isoform	901	933	33	11	0.333333333333333	868	933	66	10.39	0.159846153846154	0
ENSMUST00000035222	ENSMUSG00000032602	11.38921	13.1712453333333	215	0.786046511628	0.663268293786	TRANSLATED	SINGLE/MULTIPLE	Single	1	903	903	172	0.19047619047619	1	903	903	215	0.238359201773836	9
ENSMUST00000035227	ENSMUSG00000032606	71.7606333333333	167.590810666667	1445	0.687889273356	0.834283110352	TRANSLATED	SINGLE/MULTIPLE	Single	1	639	639	1079	1.68857589984351	1	639	639	1445	2.26489028213166	2
ENSMUST00000035230	ENSMUSG00000032607	22.3896	11.7024666666667	222	0.743243243243	0.766717891623	TRANSLATED	SINGLE/MULTIPLE	Single	1	1209	1209	139	0.114971050454921	1	1209	1209	222	0.183774834437086	16
ENSMUST00000035237	ENSMUSG00000032612	26.896	18.0141833333333	1169.166231	0.653191774404	0.780664722591	TRANSLATED	SINGLE/MULTIPLE	Main isoform			NA	NA	NA			NA	NA	NA	0
ENSMUST00000035240	ENSMUSG00000057219	5.93829	9.38521666666667	85	0.623529411765	0.653986640919	TRANSLATED	SINGLE/MULTIPLE	Single	1	594	594	62	0.104377104377104	1	594	594	85	0.143338954468803	2
ENSMUST00000035242	ENSMUSG00000034789	95.5485333333333	80.413264	585	0.705982905983	0.780350558633	TRANSLATED	SINGLE/MULTIPLE	Single	1	609	609	409	0.671592775041051	1	609	609	585	0.962171052631579	8
ENSMUST00000035244	ENSMUSG00000041377	1.62101566666667	5.14736466666667	36.088132	0.93705454192	0.387470240499	NOT_TRANSLATED	SINGLE/MULTIPLE	NA	1	3	3	NA	NA	1	3	3	0	0	0
ENSMUST00000035264:ENSMUST00000077200	ENSMUSG00000039913	10.64108	13.9430696666667	661	0.695915279879	0.743034225958	TRANSLATED	SINGLE/MULTIPLE	Single	1	2157	2157	460	0.213259156235512	1	2157	2157	661	0.306586270871985	13
ENSMUST00000035266	ENSMUSG00000078853	2.07978466666667	1.07277666666667	28.037628	0.575801490768	0.643933669021	NOT_TRANSLATED	SINGLE/MULTIPLE	NA	172;358	312;1269	1053	15	0.0142450142450142	172	1269	1098	23.7	0.0216043755697356	2
ENSMUST00000035269	ENSMUSG00000032648	11.9892666666667	17.3160176666667	651.345791	0.668477245138	0.787452449733	TRANSLATED	SINGLE/MULTIPLE	Main isoform	244	507	264	79	0.299242424242424	244	507	264	78	0.296577946768061	0
ENSMUST00000035275	ENSMUSG00000024793	2.377692	0.0119643333333333	NA	NA	NA	NOT_EVALUATED	SINGLE/MULTIPLE	NA	1	75	75	NA	NA	1	75	75	0	0	3
ENSMUST00000035276	ENSMUSG00000042462	26.1066333333333	30.394377	148	0.621621621622	0.672502428315	TRANSLATED	SINGLE/MULTIPLE	Single	1	510	510	128	0.250980392156863	1	510	510	148	0.290766208251473	5
ENSMUST00000035283	ENSMUSG00000040667	0.765361666666667	0.584578333333333	10.4067417	0.711487179508	0.982654045815	TRANSLATED	SINGLE/MULTIPLE	Other isoforms	1852	1869	18	NA	NA	1852	1869	18	0	0	0
ENSMUST00000035288	ENSMUSG00000035459	0.152064333333333	0.080341	NA	NA	NA	NOT_EVALUATED	SINGLE/MULTIPLE	NA	1;6901;7066	4353;7008;7677	5073	NA	NA	1;6901	4353;7677	5130	1	0.000229779411764706	17
ENSMUST00000035295	ENSMUSG00000038633	86.3174	110.675503	1695.98562	0.722287633547	0.840343241917	TRANSLATED	SINGLE/MULTIPLE	Single	1;796	108;969	282	325	1.15248226950355	1;796	108;969	282	409	3.02376965047809	1
ENSMUST00000035300	ENSMUSG00000038801	1.24179766666667	7.243045	NA	NA	NA	NOT_EVALUATED	SINGLE/MULTIPLE	NA	1	285	285	1	0.00350877192982456	1	285	285	1	0.00352112676056338	1
ENSMUST00000035325	ENSMUSG00000033684	6.33933333333333	12.1046813333333	431.864275	0.708836640864	0.797837082037	TRANSLATED	SINGLE/MULTIPLE	Main isoform	1978	2244	267	53	0.198501872659176	1978	2244	267	54	0.203007518796992	1
ENSMUST00000035336	ENSMUSG00000040717	0.359739333333333	1.090646	61	0.672131147541	0.570267377189	NOT_TRANSLATED	SINGLE/MULTIPLE	NA	1	2214	2214	41	0.0185185185185185	1	2214	2214	61	0.0275643922277451	6
ENSMUST00000035342	ENSMUSG00000022449	0.229348	0.055896	NA	NA	NA	NOT_EVALUATED	SINGLE/MULTIPLE	NA	4270	5718	1449	NA	NA	4270	5718	1449	3	0.00207182320441989	10
ENSMUST00000035346	ENSMUSG00000061411	2.98252666666667	6.60498333333333	246.374171	0.709614174612	0.758879306505	TRANSLATED	SINGLE/MULTIPLE	Secondary isoform	1	732	732	118	0.16120218579235	1	732	732	144	0.196990424076607	3
ENSMUST00000035350	ENSMUSG00000049659	0.0330053333333333	0.0195016666666667	NA	NA	NA	NOT_EVALUATED	SINGLE/MULTIPLE	NA			NA	NA	NA			NA	NA	NA	0
ENSMUST00000035371	ENSMUSG00000038486	155.381	360.433993	14097.503778	0.704999054904	0.888822545787	TRANSLATED	SINGLE/MULTIPLE	Single	1	2226	2226	9506	4.27044025157233	1	2226	2226	14097.5	6.33595505617978	84
ENSMUST00000035395	ENSMUSG00000030649	44.1911	10.762217	55.641329	0.717521179266	0.629882576616	NOT_TRANSLATED	SINGLE/MULTIPLE	NA	1	54	54	9	0.166666666666667	1	54	54	8	0.150943396226415	0
ENSMUST00000035399	ENSMUSG00000036218	2.70094	1.13361333333333	44.331216	0.700597159347	0.757294392645	TRANSLATED	SINGLE/MULTIPLE	Main isoform	1	69	69	NA	NA	1	69	69	0	0	0
ENSMUST00000035426	ENSMUSG00000079737	1.64921133333333	0.970026	21	0.380952380952	0.473545887086	NOT_TRANSLATED	SINGLE/MULTIPLE	NA	1	936	936	15	0.016025641025641	1	936	936	21	0.0224598930481283	7
ENSMUST00000035427	ENSMUSG00000036281	2.92952066666667	0.510823	19.2527493055	0.893626041195	0.801699985902	TRANSLATED	SINGLE_MS_hk	Main isoform			NA	NA	NA			NA	NA	NA	0
ENSMUST00000035430	ENSMUSG00000026709	10.60126	10.5294256666667	414	0.739130434783	0.751142632595	TRANSLATED	SINGLE/MULTIPLE	Single	1	1959	1959	314	0.160285860132721	1	1959	1959	414	0.21144024514811	14
ENSMUST00000035444:ENSMUST00000163785	ENSMUSG00000032773	47.8678266666667	84.6925706666667	2483.661806	0.720357960845	0.832211047463	TRANSLATED	SINGLE/MULTIPLE	Single	223	1380	1158	1927	1.66407599309154	223	1380	1158	2218.77	1.91769230769231	4
ENSMUST00000035458	ENSMUSG00000030850	5.49289333333333	9.60395066666667	271.703667	0.704631329102	0.848698318531	TRANSLATED	SINGLE/MULTIPLE	Secondary isoform			NA	NA	NA			NA	NA	NA	0
ENSMUST00000035462	ENSMUSG00000038702	8.07461	2.25900833333333	178	0.578651685393	0.759589641646	NOT_TRANSLATED	SINGLE/MULTIPLE	NA	1	3621	3621	96	0.0265120132560066	1	3621	3621	178	0.049171270718232	16
ENSMUST00000035471	ENSMUSG00000032796	0.653287	0.553979666666667	114	0.728070175439	0.686363997243	TRANSLATED	SINGLE/MULTIPLE	Single	1	9249	9249	84	0.0090820629257217	1	9249	9249	114	0.0123269896193772	55
ENSMUST00000035481	ENSMUSG00000037938	16.1386666666667	41.314585	83	0.855421686747	0.613126061416	NOT_TRANSLATED	SINGLE/MULTIPLE	NA	1	330	330	65	0.196969696969697	1	330	330	83	0.252279635258359	4
ENSMUST00000035484	ENSMUSG00000032803	1.03333333333333e-05	2.9e-05	NA	NA	NA	NOT_EVALUATED	SINGLE/MULTIPLE	NA			NA	NA	NA			NA	NA	NA	0
ENSMUST00000035495	ENSMUSG00000032815	0.632815666666667	0.102800333333333	10.0373776	0.900372384118	0.468946600636	NOT_TRANSLATED	SINGLE/MULTIPLE	NA	2584	4317	1734	7	0.00403690888119954	2584	4317	1734	4.04	0.00233121754183497	9
ENSMUST00000035497	ENSMUSG00000042616	28.7647	25.3727533333333	517	0.767891682785	0.763118694926	TRANSLATED	SINGLE/MULTIPLE	Single	1	1137	1137	374	0.328935795954266	1	1137	1137	517	0.455105633802817	15
ENSMUST00000035499	ENSMUSG00000032816	5.24675333333333	4.683987	277.737466	0.684578234036	0.781882918401	TRANSLATED	SINGLE/MULTIPLE	Main isoform	1132;1711	1134;1713	6	0	0	838;1711	1134;1713	300	23	0.0777027027027027	3
ENSMUST00000035532	ENSMUSG00000041417	30.9930333333333	26.0223873333333	656.775477	0.653561334173	0.776312279887	TRANSLATED	SINGLE/MULTIPLE	Main isoform	1	105	105	40	0.380952380952381	1	105	105	42	0.403846153846154	0
ENSMUST00000035539	ENSMUSG00000005237	0.130909666666667	0.0321706666666667	NA	NA	NA	NOT_EVALUATED	SINGLE/MULTIPLE	NA			NA	NA	NA			NA	NA	NA	0
ENSMUST00000035548	ENSMUSG00000032845	0.318505	0.0506223333333333	NA	NA	NA	NOT_EVALUATED	SINGLE/MULTIPLE	NA	1;6214	1401;6432	1620	NA	NA	1;6214	1401;6432	1620	2	0.00142857142857143	2
ENSMUST00000035560	ENSMUSG00000033701	39.7916333333333	39.3408936666667	518.733602	0.67722751263	0.779856482608	TRANSLATED	SINGLE/MULTIPLE	Secondary isoform	385	735	351	187	0.532763532763533	385	846	462	332	0.720173535791757	4
ENSMUST00000035563:ENSMUST00000080630:ENSMUST00000179196	ENSMUSG00000034127	1.27368166666667	0.783057666666667	10.999995	0.272727123967	0.546670573938	NOT_TRANSLATED	SINGLE/MULTIPLE	NA	1	705	705	7	0.0099290780141844	1	705	705	11	0.015625	0
ENSMUST00000035565	ENSMUSG00000032855	9.24706666666667	1.523711	343	0.725947521866	0.705984534994	TRANSLATED	SINGLE/MULTIPLE	Single	1	12879	12879	273	0.0211972979268577	1	12879	12879	343	0.0266345705854946	38
ENSMUST00000035577	ENSMUSG00000042501	0.335161666666667	0.0471096666666667	NA	NA	NA	NOT_EVALUATED	SINGLE/MULTIPLE	NA	193;352	315;1314	1086	NA	NA	193	1314	1122	1	0.000892060660124889	2
ENSMUST00000035579	ENSMUSG00000032898	20.7752	43.6553476666667	1139.115986	0.701657911769	0.853539615946	TRANSLATED	SINGLE/MULTIPLE	Main isoform			NA	NA	NA			NA	NA	NA	0
ENSMUST00000035597	ENSMUSG00000035206	12.90785	14.614906	504	0.71626984127	0.709046682653	TRANSLATED	SINGLE/MULTIPLE	Single	1	1734	1734	394	0.22722029988466	1	1734	1734	504	0.290825158684362	9
ENSMUST00000035604	ENSMUSG00000037275	0.341772	0.393037666666667	11.189296	0.664253533019	0.974872208091	TRANSLATED	SINGLE_MS_hk	Single MS housekeeping			NA	NA	NA			NA	NA	NA	0
ENSMUST00000035606	ENSMUSG00000038774	3.74632666666667	3.48230466666667	506	0.669960474308	0.75998643649	TRANSLATED	SINGLE/MULTIPLE	Single	1	6594	6594	326	0.0494388838337883	1	6594	6594	506	0.0767480661307447	44
ENSMUST00000035608	ENSMUSG00000039830	15.2159333333333	58.4677893333333	701	0.633380884451	0.805653416858	TRANSLATED	SINGLE/MULTIPLE	Single	1	969	969	773	0.797729618163055	1	969	969	701	0.724173553719008	3
ENSMUST00000035612	ENSMUSG00000033712	32.6861666666667	30.7487913333333	1445	0.667820069204	0.809480739838	TRANSLATED	SINGLE/MULTIPLE	Single	1	2766	2766	1122	0.405639913232104	1	2766	2766	1445	0.522603978300181	30
ENSMUST00000035622	ENSMUSG00000039099	0.313357666666667	0.0141566666666667	NA	NA	NA	NOT_EVALUATED	SINGLE/MULTIPLE	NA	1	2085	2085	1	0.000479616306954436	1	2085	2085	1	0.000479846449136276	9
ENSMUST00000035625	ENSMUSG00000039519	12.8034666666667	9.62872933333333	252	0.702380952381	0.702079066566	TRANSLATED	SINGLE/MULTIPLE	Single	1	1521	1521	176	0.115713346482577	1	1521	1521	252	0.165789473684211	9
ENSMUST00000035635	ENSMUSG00000034663	4.70716666666667	5.34851533333333	244.31716	0.699717612959	0.771850034942	TRANSLATED	SINGLE/MULTIPLE	Main isoform	1912	3414	1503	66	0.0439121756487026	1912	3414	1503	82	0.0545938748335553	8
ENSMUST00000035648	ENSMUSG00000032905	64.3980333333333	118.740478	457	0.645514223195	0.724348146623	TRANSLATED	SINGLE/MULTIPLE	Single	1	423	423	365	0.862884160756501	1	423	423	457	1.08293838862559	1
ENSMUST00000035651	ENSMUSG00000039883	0.060036	0.687992333333333	NA	NA	NA	NOT_EVALUATED	SINGLE/MULTIPLE	NA	1	1329	1329	1	0.000752445447705041	1	1329	1329	1	0.000753012048192771	3
ENSMUST00000035657	ENSMUSG00000036613	29.4322	41.0890533333333	813	0.692496924969	0.815577495043	TRANSLATED	SINGLE/MULTIPLE	Single	1	1158	1158	537	0.463730569948187	1	1158	1158	813	0.702679343128781	16
ENSMUST00000035661	ENSMUSG00000032911	2.50601666666667	9.196082	873	0.678121420389	0.801183989271	TRANSLATED	SINGLE/MULTIPLE	Single	1	6981	6981	1637	0.234493625555078	1	6981	6981	873	0.125071633237822	36
ENSMUST00000035667	ENSMUSG00000041000	7.47003333333333	13.4599283333333	336.17377	0.747444198279	0.679317778209	TRANSLATED	SINGLE/MULTIPLE	Main isoform	409	1425	1017	189	0.185840707964602	409	1425	1017	235	0.231299212598425	5
ENSMUST00000035672	ENSMUSG00000039457	0.527655	0.666799333333333	NA	NA	NA	NOT_EVALUATED	SINGLE/MULTIPLE	NA	1	5262	5262	6	0.00114025085518814	1	5262	5262	9	0.0017107013875689	24
ENSMUST00000035682:ENSMUST00000134036	ENSMUSG00000022773	31.7166666666667	12.9729986666667	70.7704	0.887769462939	0.631941355761	NOT_TRANSLATED	SINGLE/MULTIPLE	NA	271	354	84	11	0.130952380952381	271	354	84	0	0	0
ENSMUST00000035695	ENSMUSG00000041534	0.0637036666666667	0.105065333333333	NA	NA	NA	NOT_EVALUATED	SINGLE/MULTIPLE	NA	1	3702	3702	NA	NA	1	3702	3702	7	0.00189138070791678	11
ENSMUST00000035700	ENSMUSG00000032936	148.706366666667	183.968418333333	5795.590768	0.704782094787	0.899929504156	TRANSLATED	SINGLE/MULTIPLE	Main isoform	562	645	84	354	4.21428571428571	562	645	84	432	5.20481927710843	3
ENSMUST00000035719:ENSMUST00000084750:ENSMUST00000084749	ENSMUSG00000040183	9.33719	5.34784966666667	188.082939	0.462721475232	0.639895972821	NOT_TRANSLATED	SINGLE/MULTIPLE	NA			NA	NA	NA			NA	NA	NA	1
ENSMUST00000035721:ENSMUST00000152362	ENSMUSG00000039449	24.7975266666667	26.181611	500.17044	0.690713997413	0.76270408862	TRANSLATED	SINGLE/MULTIPLE	Single	1;448	228;1026	807	287	0.355638166047088	1;448	228;1026	807	415	1.01226315869701	3
ENSMUST00000035724	ENSMUSG00000039158	1.21929666666667	0.580031666666667	27	0.62962962963	0.496054776327	NOT_TRANSLATED	SINGLE/MULTIPLE	NA	1	4212	4212	25	0.00593542260208927	1	4212	4212	27	0.00641177867489907	24
ENSMUST00000035725	ENSMUSG00000033940	568.486333333333	592.834262333333	865	0.713294797688	0.78885334577	TRANSLATED	SINGLE/MULTIPLE	Single	1	225	225	642	2.85333333333333	1	225	225	865	3.86160714285714	9
ENSMUST00000035742	ENSMUSG00000037613	0.98542	1.389286	NA	NA	NA	NOT_EVALUATED	SINGLE/MULTIPLE	NA	295	321	27	NA	NA	295	321	27	0	0	1
ENSMUST00000035751	ENSMUSG00000035576	3.82105666666667	1.26810366666667	52.479431	0.6129590277	0.643939419639	NOT_TRANSLATED	SINGLE/MULTIPLE	NA	814	2478	1665	19	0.0114114114114114	814	2478	1665	28	0.0168269230769231	8
ENSMUST00000035766:ENSMUST00000101670	ENSMUSG00000036769	8.66459333333333	6.10757933333333	402	0.703980099502	0.70365816576	TRANSLATED	SINGLE/MULTIPLE	Single	76;163	111;2745	2619	336	0.128293241695304	76	2745	2670	401	0.150243536905208	26
ENSMUST00000035773	ENSMUSG00000034801	2.01813266666667	0.567558333333333	40.0591632	0.748694126491	0.857382658821	TRANSLATED	SINGLE/MULTIPLE	Other isoforms			NA	NA	NA			NA	NA	NA	0
ENSMUST00000035775	ENSMUSG00000035215	95.1187	108.470852666667	237.5	0.688421052632	0.826093007147	TRANSLATED	SINGLE/MULTIPLE	Single	1	309	309	0	0	1	309	309	237.5	0.771103896103896	0
ENSMUST00000035776	ENSMUSG00000039756	16.7675	9.009301	389	0.745501285347	0.744697969397	TRANSLATED	SINGLE/MULTIPLE	Single	1	2274	2274	253	0.111257695690413	1	2274	2274	389	0.171139463264408	17
ENSMUST00000035779:ENSMUST00000142704	ENSMUSG00000032883	31.3196	19.3137173333333	890.79769	0.694452162309	0.846585131281	TRANSLATED	SINGLE/MULTIPLE	Secondary isoform	424	456	33	115	3.48484848484848	424	456	33	77	2.40625	1
ENSMUST00000035780	ENSMUSG00000035069	5.69829	4.28617533333333	125	0.712	0.671706880241	TRANSLATED	SINGLE/MULTIPLE	Single	1	1563	1563	96	0.0614203454894434	1	1563	1563	125	0.0800256081946223	5
ENSMUST00000035797	ENSMUSG00000079657	27.3589666666667	21.24348	263.203322	0.719357675888	0.730597032031	TRANSLATED	SINGLE/MULTIPLE	Main isoform			NA	NA	NA			NA	NA	NA	0
ENSMUST00000035799	ENSMUSG00000039899	1.419957	4.08262233333333	34	0.705882352941	0.654129195481	TRANSLATED	SINGLE_MS_hk	Single MS housekeeping	1	1296	1296	21	0.0162037037037037	1	1296	1296	34	0.0262548262548263	3
ENSMUST00000035800	ENSMUSG00000033016	2.25373333333333	1.49268366666667	40.958485	0.544665580282	0.690011799776	NOT_TRANSLATED	SINGLE/MULTIPLE	NA	2053	2109	57	1	0.0175438596491228	2053	2109	57	1	0.0178571428571429	1
ENSMUST00000035804	ENSMUSG00000033022	51.6476333333333	44.31075	302	0.748344370861	0.752827468989	TRANSLATED	SINGLE/MULTIPLE	Single	1	600	600	226	0.376666666666667	1	600	600	302	0.504173622704507	2
ENSMUST00000035812	ENSMUSG00000027394	23.0182	27.758617	553.786548	0.687174225113	0.768023640293	TRANSLATED	SINGLE/MULTIPLE	Single	1;1018	423;1131	537	299	0.556797020484171	1	1131	1131	553.79	0.490079646017699	3
ENSMUST00000035813	ENSMUSG00000032827	18.3887166666667	34.54879	2499.053219	0.724785511661	0.824011379793	TRANSLATED	SINGLE/MULTIPLE	Main isoform			NA	NA	NA			NA	NA	NA	0
ENSMUST00000035822	ENSMUSG00000033033	3.07983666666667	4.46734366666667	98	0.704081632653	0.7043972004	TRANSLATED	SINGLE/MULTIPLE	Main isoform	922	969	48	3	0.0625	922	969	48	2	0.0425531914893617	0
