## Supplementary Data File 1 for "Ribosome profiling at isoform level reveals an evolutionary conserved impact of differential splicing on the proteome": mmu_glia_summary_table_paper.txt (part 2 of 3)

cds	gene	RNA_avTPM	Ribo_avOPM	ribo_reads	periodicity_f1	uniformity_pme	translated	category	category2	starts_urseq	ends_urseq	len_urseq	reads_urseq	density_urseq	starts_urorf	ends_urorf	len_urorf	counts_urorf	density_urorf	n_pep
ENSMUST00000035824	ENSMUSG00000038042	13.3010333333333	7.014967	330	0.733333333333	0.719514715354	TRANSLATED	SINGLE/MULTIPLE	Single	1	2241	2241	259	0.115573404730031	1	2241	2241	330	0.147321428571429	11
ENSMUST00000035836:ENSMUST00000165052	ENSMUSG00000032737	7.76001333333333	3.774546	227.934608	0.80343843178	0.722710307706	TRANSLATED	SINGLE/MULTIPLE	Single	3550	3771	222	13	0.0585585585585586	3499	3771	273	19.71	0.0724632352941176	1
ENSMUST00000035842	ENSMUSG00000042129	2.96999333333333	8.82985733333333	75.980325	0.789533540426	0.657067624038	TRANSLATED	SINGLE/MULTIPLE	Main isoform	907	966	60	14	0.233333333333333	907	966	60	11	0.186440677966102	0
ENSMUST00000035844:ENSMUST00000117324:ENSMUST00000120852:ENSMUST00000118628:ENSMUST00000118493	ENSMUSG00000038695	34.6563	25.4345973333333	181.6858675	0.608895047932	0.746005941084	TRANSLATED	SINGLE/MULTIPLE	Secondary isoform			NA	NA	NA			NA	NA	NA	0
ENSMUST00000035849	ENSMUSG00000033053	2.44860666666667	2.35675833333333	NA	NA	NA	NOT_EVALUATED	SINGLE/MULTIPLE	NA	1	684	684	1	0.00146198830409357	1	684	684	8	0.0117130307467057	2
ENSMUST00000035850	ENSMUSG00000033054	6.22958	3.85622066666667	375	0.672	0.732252445296	TRANSLATED	SINGLE/MULTIPLE	Single	1	4260	4260	262	0.0615023474178404	1	4260	4260	375	0.0880488377553416	25
ENSMUST00000035852	ENSMUSG00000037108	5.45666666666667	1.367885	45.278565	0.690802921868	0.670949354592	TRANSLATED	SINGLE/MULTIPLE	Single	1;1138;1747	855;1221;1890	1083	36	0.0332409972299169	1	1890	1890	45.28	0.0239703546850185	6
ENSMUST00000035854	ENSMUSG00000042200	0.332970666666667	0.393459333333333	NA	NA	NA	NOT_EVALUATED	SINGLE/MULTIPLE	NA	1	537	537	5	0.00931098696461825	1	537	537	5	0.00932835820895522	1
ENSMUST00000035861:ENSMUST00000112532	ENSMUSG00000005069	13.70494	22.799336	756.283084	0.700539746569	0.797347434702	TRANSLATED	SINGLE/MULTIPLE	Main isoform	646	666	21	NA	NA	646	666	21	9	0.45	0
ENSMUST00000035871	ENSMUSG00000034850	12.8704366666667	47.058503	480.503059	0.682473057887	0.830060883377	TRANSLATED	SINGLE/MULTIPLE	Secondary isoform	244	252	9	13	1.44444444444444	244	252	9	0	0	0
ENSMUST00000035889	ENSMUSG00000033577	8.86639	12.3518086666667	929.082754	0.695963428679	0.810546500257	TRANSLATED	SINGLE/MULTIPLE	Main isoform			NA	NA	NA			NA	NA	NA	0
ENSMUST00000035894	ENSMUSG00000020096	0.47521	0.110827333333333	NA	NA	NA	NOT_EVALUATED	SINGLE/MULTIPLE	NA			NA	NA	NA			NA	NA	NA	0
ENSMUST00000035899	ENSMUSG00000038982	16.7152333333333	34.8262123333333	144	0.715277777778	0.646037005349	NOT_TRANSLATED	SINGLE/MULTIPLE	NA	1	555	555	107	0.192792792792793	1	555	555	144	0.259927797833935	1
ENSMUST00000035908	ENSMUSG00000033730	49.8896666666667	105.364396	1922.357182	0.723015980596	0.83674690032	TRANSLATED	SINGLE/MULTIPLE	Single	1	1161	1161	1409	1.213608957795	1	1161	1161	1922.36	1.65720689655172	4
ENSMUST00000035914	ENSMUSG00000033722	1.64282466666667	0.782590666666667	19.760094	0.641985863023	0.622314508416	NOT_TRANSLATED	SINGLE/MULTIPLE	NA			NA	NA	NA			NA	NA	NA	0
ENSMUST00000035925	ENSMUSG00000033106	19.7535333333333	12.176457	147	0.585034013605	0.707537601945	NOT_TRANSLATED	SINGLE/MULTIPLE	NA	1	918	918	120	0.130718954248366	1	918	918	147	0.16030534351145	3
ENSMUST00000035931	ENSMUSG00000037892	1.88951333333333	3.586278	188.391131	0.795366019646	0.752104261488	TRANSLATED	SINGLE/MULTIPLE	Main isoform	2740	3402	663	14	0.0211161387631976	2737	3402	666	32	0.0481203007518797	0
ENSMUST00000035934	ENSMUSG00000034152	35.418	46.382276	1999	0.707353676838	0.839239220221	TRANSLATED	SINGLE/MULTIPLE	Single	1	2265	2265	1351	0.596467991169978	1	2265	2265	1999	0.882950530035336	34
ENSMUST00000035935	ENSMUSG00000039963	0.427196	0.170235666666667	16.139586	0.398255754516	0.435885139278	NOT_TRANSLATED	SINGLE/MULTIPLE	NA	3172	3576	405	7	0.0172839506172839	3172	3576	405	9	0.0222772277227723	1
ENSMUST00000035952	ENSMUSG00000027859	0.460683	0.266387	NA	NA	NA	NOT_EVALUATED	SINGLE/MULTIPLE	NA			NA	NA	NA			NA	NA	NA	0
ENSMUST00000035973	ENSMUSG00000036782	14.58448	13.4715716666667	532.29908	0.642449543591	0.778324641853	TRANSLATED	SINGLE/MULTIPLE	Main isoform	1	48	48	6	0.125	1	48	48	8	0.170212765957447	0
ENSMUST00000035977	ENSMUSG00000046591	0.0374343333333333	0.00957133333333333	NA	NA	NA	NOT_EVALUATED	SINGLE/MULTIPLE	NA	2887	5667	2781	1	0.000359582883854729	2872	5667	2796	0	0	25
ENSMUST00000035983:ENSMUST00000075453:ENSMUST00000099272	ENSMUSG00000041453	1286.811	456.985858666667	2530.999986	0.747135545816	0.852603216272	TRANSLATED	SINGLE/MULTIPLE	Single	1	480	480	1832	3.81666666666667	1	480	480	2531	5.2839248434238	0
ENSMUST00000035985	ENSMUSG00000066640	3.54418333333333	11.2092083333333	423.227989	0.710715337402	0.769422939011	TRANSLATED	SINGLE/MULTIPLE	Main isoform			NA	NA	NA			NA	NA	NA	0
ENSMUST00000035987	ENSMUSG00000042724	6.11176333333333	4.38322066666667	295	0.640677966102	0.698642229611	TRANSLATED	SINGLE/MULTIPLE	Single	1	3231	3231	214	0.0662333642835036	1	3231	3231	295	0.0913312693498452	17
ENSMUST00000035988	ENSMUSG00000038991	14.4260333333333	28.0692463333333	654.36386	0.723806705951	0.741812043688	TRANSLATED	SINGLE/MULTIPLE	Main isoform	1	219	219	293	1.337899543379	1	219	219	237	1.08715596330275	1
ENSMUST00000035991:ENSMUST00000114709	ENSMUSG00000041684	10.7655733333333	6.70239133333333	209	0.602870813397	0.679807341304	TRANSLATED	SINGLE/MULTIPLE	Single	175	1506	1332	132	0.0990990990990991	175	1506	1332	174	0.130728775356875	7
ENSMUST00000036003	ENSMUSG00000040102	3.23521666666667	15.6570673333333	332	0.722891566265	0.678903568762	TRANSLATED	SINGLE/MULTIPLE	Single	1	1428	1428	251	0.175770308123249	1	1428	1428	329	0.230553608969867	10
ENSMUST00000036016	ENSMUSG00000035262	0.743473666666667	0.470354	19	0.842105263158	0.261376469354	NOT_TRANSLATED	SINGLE/MULTIPLE	NA	1	1662	1662	12	0.0072202166064982	1	1662	1662	19	0.0114388922335942	8
ENSMUST00000036019	ENSMUSG00000034687	1.70920333333333	1.984454	588	0.654761904762	0.7569556269	TRANSLATED	SINGLE/MULTIPLE	Single	1	12030	12030	454	0.0377389858686617	1	12030	12030	588	0.0488818688170255	42
ENSMUST00000036025	ENSMUSG00000026339	5.16243	7.99461066666667	270.13668	0.699686321754	0.700390365466	TRANSLATED	SINGLE/MULTIPLE	Main isoform	751	753	3	25	8.33333333333333	751	753	3	2	1	0
ENSMUST00000036030	ENSMUSG00000033184	0.921793333333333	5.142495	35.8368849	0.73383462802	0.930745302659	TRANSLATED	SINGLE/MULTIPLE	Secondary isoform			NA	NA	NA			NA	NA	NA	0
ENSMUST00000036031	ENSMUSG00000039934	1.50718666666667	1.05297266666667	49.329042	0.551461550784	0.57172697955	NOT_TRANSLATED	SINGLE/MULTIPLE	NA	1039;2275	1131;2283	102	NA	NA	1039;2275	1131;2283	102	0	0	0
ENSMUST00000036033	ENSMUSG00000020231	8.84975	10.0272816666667	936.179023	0.695269629001	0.82590529634	TRANSLATED	SINGLE/MULTIPLE	Main isoform			NA	NA	NA			NA	NA	NA	0
ENSMUST00000036041:ENSMUST00000170285	ENSMUSG00000040701	2.508318	0.0757403333333333	NA	NA	NA	NOT_EVALUATED	SINGLE/MULTIPLE	NA	568;781	645;2373	1671	4	0.00239377618192699	568	2373	1806	4	0.00221606648199446	7
ENSMUST00000036043:ENSMUST00000166241	ENSMUSG00000036790	7.40479333333333	10.486164	588	0.625850340136	0.71040731241	TRANSLATED	SINGLE/MULTIPLE	Single	1	2538	2538	426	0.167848699763593	1	2538	2538	588	0.231769806858494	10
ENSMUST00000036060	ENSMUSG00000042258	1.89632333333333	1.75643066666667	47.126512	0.570292832196	0.558119689387	NOT_TRANSLATED	SINGLE/MULTIPLE	NA	766	834	69	5	0.072463768115942	766	834	69	0	0	1
ENSMUST00000036068	ENSMUSG00000037605	0	0	NA	NA	NA	NOT_EVALUATED	SINGLE/MULTIPLE	NA	583	597	15	NA	NA	583	597	15	0	0	0
ENSMUST00000036069	ENSMUSG00000033207	1.05114933333333	1.16920733333333	31	0.548387096774	0.797227097867	NOT_TRANSLATED	SINGLE/MULTIPLE	NA	1	2058	2058	18	0.0087463556851312	1	2058	2058	31	0.0150704910063199	7
ENSMUST00000036072	ENSMUSG00000034959	0.810817333333333	0.875557666666667	24	0.875	0.473878235216	NOT_TRANSLATED	SINGLE/MULTIPLE	NA	1	2025	2025	19	0.00938271604938272	1	2025	2025	24	0.0118577075098814	12
ENSMUST00000036074	ENSMUSG00000036246	2.33598666666667	1.420292	62.723342	0.706197335595	0.717941579756	TRANSLATED	SINGLE/MULTIPLE	Main isoform	2470	2913	444	11	0.0247747747747748	2470	2913	444	11	0.0248306997742664	8
ENSMUST00000036085	ENSMUSG00000090173	3.33333333333333e-06	3.33333333333333e-07	NA	NA	NA	NOT_EVALUATED	SINGLE/MULTIPLE	NA	1015	1044	30	NA	NA	1015	1044	30	0	0	2
ENSMUST00000036109:ENSMUST00000197746	ENSMUSG00000037962	1.02318933333333	0.835900333333333	12	1	0.115769311331	NOT_TRANSLATED	SINGLE/MULTIPLE	NA	1	612	612	19	0.0310457516339869	1	612	612	12	0.0196399345335516	2
ENSMUST00000036111	ENSMUSG00000040112	26.8725666666667	25.655962	421.251668	0.633451896504	0.741195494769	TRANSLATED	SINGLE/MULTIPLE	Single	1;388	132;960	705	244	0.346099290780142	1;388	132;960	705	324	0.890127048523995	7
ENSMUST00000036113	ENSMUSG00000039976	3.13854	2.37745833333333	108.348625	0.631641425999	0.711350709626	TRANSLATED	SINGLE/MULTIPLE	Main isoform	1087	1089	3	10	3.33333333333333	1087	1089	3	8	4	0
ENSMUST00000036116	ENSMUSG00000042734	18.3333666666667	20.1204826666667	189	0.73544973545	0.66795206367	TRANSLATED	SINGLE/MULTIPLE	Single	1	657	657	124	0.188736681887367	1	657	657	189	0.288109756097561	8
ENSMUST00000036126	ENSMUSG00000036023	12.7215333333333	5.30446833333333	191	0.738219895288	0.695162249559	TRANSLATED	SINGLE/MULTIPLE	Single	1	1677	1677	132	0.0787119856887299	1	1677	1677	191	0.113961813842482	11
ENSMUST00000036136	ENSMUSG00000036655	0.842515333333333	0.128236333333333	NA	NA	NA	NOT_EVALUATED	SINGLE/MULTIPLE	NA	1	816	816	1	0.00122549019607843	1	816	816	2	0.00245398773006135	5
ENSMUST00000036153	ENSMUSG00000034432	102.606033333333	141.308092333333	1240.545438	0.723445652621	0.858804697416	TRANSLATED	SINGLE/MULTIPLE	Single	1;556	315;627	387	654	1.68992248062015	1;556	315;627	387	831	3.85637391226339	7
ENSMUST00000036155	ENSMUSG00000035211	0.519694	0.601323333333333	16.802818	0.345347905333	0.405463207508	NOT_TRANSLATED	SINGLE/MULTIPLE	NA	1024	2358	1335	14	0.0104868913857678	1024	2358	1335	15	0.0112443778110945	4
ENSMUST00000036156	ENSMUSG00000033365	35.1369	19.556592	1041	0.698366954851	0.741558474823	TRANSLATED	SINGLE/MULTIPLE	Single	1	2889	2889	822	0.284527518172378	1	2889	2889	1041	0.360457063711911	16
ENSMUST00000036161:ENSMUST00000154364	ENSMUSG00000041720	53.1751333333333	45.6513933333333	5497.178406	0.710033503322	0.846938366069	TRANSLATED	SINGLE/MULTIPLE	Main isoform	1;2569;2620;3109;3985;6079	2031;2616;2688;3396;5880;6081	4335	3031	0.69919261822376	1;2569;3985	2349;3570;6132	5499	5090.45	2.7736623248733	75
ENSMUST00000036172	ENSMUSG00000032908	10.8600266666667	22.6524996666667	380	0.807894736842	0.66566169928	TRANSLATED	SINGLE/MULTIPLE	Single	1	1062	1062	297	0.279661016949153	1	1062	1062	380	0.358152686145146	3
ENSMUST00000036176	ENSMUSG00000033697	3.29745	2.46749533333333	125.207125	0.674032631929	0.912281524911	TRANSLATED	SINGLE/MULTIPLE	Secondary isoform	2506	2598	93	NA	NA	2506	2598	93	0	0	0
ENSMUST00000036177	ENSMUSG00000039095	3.37228633333333	1.00509233333333	NA	NA	NA	NOT_EVALUATED	SINGLE/MULTIPLE	NA	1	972	972	2	0.00205761316872428	1	972	972	1	0.00102986611740474	11
ENSMUST00000036181	ENSMUSG00000038526	16.0268533333333	17.8409213333333	296.73071	0.636033627932	0.680852451247	TRANSLATED	SINGLE/MULTIPLE	Single	1;562	69;1011	519	83	0.159922928709056	1;562	75;1011	525	115	0.357701799795341	6
ENSMUST00000036187	ENSMUSG00000036327	7.63983666666667	11.3654346666667	379.315476	0.760434741661	0.759141373097	TRANSLATED	SINGLE/MULTIPLE	Main isoform	1;1717	495;1917	696	151	0.216954022988506	1;1717	495;1917	696	189	0.403421052631579	6
ENSMUST00000036206	ENSMUSG00000037979	66.2402333333333	42.7943653333333	466.51876	0.714453208698	0.766897614893	TRANSLATED	SINGLE/MULTIPLE	Single	394	942	549	218	0.397085610200364	394	942	549	254	0.463503649635036	7
ENSMUST00000036208	ENSMUSG00000036123	0.279722	0.0583546666666667	NA	NA	NA	NOT_EVALUATED	SINGLE/MULTIPLE	NA	1	2487	2487	6	0.00241254523522316	1	2487	2487	5	0.00201126307320998	9
ENSMUST00000036210	ENSMUSG00000034064	26.3463333333333	14.8499153333333	383	0.603133159269	0.677344253124	TRANSLATED	SINGLE/MULTIPLE	Single	1	1176	1176	260	0.22108843537415	1	1176	1176	383	0.325957446808511	8
ENSMUST00000036211:ENSMUST00000197431	ENSMUSG00000041468	14.6164	18.042178	327.399466	0.649596196959	0.729378530668	TRANSLATED	SINGLE/MULTIPLE	Single	457;640	477;1002	384	118	0.307291666666667	457;640	477;1002	384	143	0.489502762430939	0
ENSMUST00000036215	ENSMUSG00000034227	5.50006666666667	5.686238	90	0.755555555556	0.710271996882	TRANSLATED	SINGLE/MULTIPLE	Single	1	1263	1263	66	0.0522565320665083	1	1263	1263	90	0.0713153724247227	3
ENSMUST00000036221	ENSMUSG00000033313	1.026602	1.73251466666667	26	0.884615384615	0.56198663519	NOT_TRANSLATED	SINGLE/MULTIPLE	NA	151	1122	972	16	0.0164609053497942	151	1122	972	17	0.0175077239958805	15
ENSMUST00000036226	ENSMUSG00000033319	10.94356	14.588445	548	0.711678832117	0.709632201962	TRANSLATED	SINGLE_MS_hk	Single MS housekeeping	1	1851	1851	394	0.212857914640735	1	1851	1851	548	0.296216216216216	10
ENSMUST00000036229	ENSMUSG00000033323	4.77857	6.943325	307.06293	0.633237909897	0.709851493933	TRANSLATED	SINGLE/MULTIPLE	Main isoform	1	2388	2388	214	0.0896147403685092	1	2388	2388	290	0.121491411813992	21
ENSMUST00000036236:ENSMUST00000204545	ENSMUSG00000038388	29.0075333333333	14.6251833333333	441.85393	0.5832297746	0.741668916145	NOT_TRANSLATED	SINGLE/MULTIPLE	NA			NA	NA	NA			NA	NA	NA	0
ENSMUST00000036247	ENSMUSG00000033707	11.8032766666667	28.519024	141	0.723404255319	0.710800192024	TRANSLATED	SINGLE/MULTIPLE	Secondary isoform	1	654	654	116	0.17737003058104	1	654	654	141	0.215926493108729	4
ENSMUST00000036248	ENSMUSG00000038400	47.4775	33.1985816666667	239.407615	0.712775259885	0.690776484621	TRANSLATED	SINGLE/MULTIPLE	Single	601	822	222	42	0.189189189189189	601	822	222	47	0.212669683257919	2
ENSMUST00000036252	ENSMUSG00000028063	18.5903	27.6743146666667	333.803092	0.674631626839	0.740967361197	TRANSLATED	SINGLE/MULTIPLE	Main isoform	1	18	18	NA	NA	1	18	18	0	0	1
ENSMUST00000036267	ENSMUSG00000033350	59.5601333333333	37.6649803333333	638	0.688087774295	0.770652650871	TRANSLATED	SINGLE/MULTIPLE	Single	1	1590	1590	577	0.362893081761006	1	1590	1590	638	0.401510383889239	15
ENSMUST00000036273:ENSMUST00000114458	ENSMUSG00000035356	0.764599333333333	0.927787666666667	18.4313544	0.495730579626	0.629638103833	NOT_TRANSLATED	SINGLE/MULTIPLE	NA	1	297	297	8	0.0269360269360269	1	297	297	9	0.0304054054054054	1
ENSMUST00000036299	ENSMUSG00000040712	2.29066666666667	1.09112666666667	77.9153621	0.69825949381	0.973121477799	TRANSLATED	SINGLE/MULTIPLE	Other isoforms			NA	NA	NA	340	354	15	0	0	0
ENSMUST00000036315	ENSMUSG00000020524	19.6090133333333	23.74764	1538.4487996	0.671593411278	0.867254715467	TRANSLATED	SINGLE/MULTIPLE	Secondary isoform			NA	NA	NA			NA	NA	NA	0
ENSMUST00000036320	ENSMUSG00000034175	2.46490666666667	1.673809	24.792432	0.752621767804	0.829062208586	TRANSLATED	SINGLE/MULTIPLE	Secondary isoform	532	534	3	NA	NA	532	663	132	1.12	0.00854961832061069	1
ENSMUST00000036328	ENSMUSG00000040721	8.98708333333333	3.87328033333333	559	0.654740608229	0.771007025206	TRANSLATED	SINGLE/MULTIPLE	Single	1	7686	7686	407	0.0529534218058808	1	7686	7686	559	0.0727391021470397	48
ENSMUST00000036331	ENSMUSG00000035239	1.75218333333333	5.478368	108	0.62037037037	0.642212066841	NOT_TRANSLATED	SINGLE/MULTIPLE	NA	1	1254	1254	85	0.0677830940988836	1	1254	1254	108	0.0861931364724661	9
ENSMUST00000036333	ENSMUSG00000035725	5.80894333333333	4.82673966666667	51	0.803921568627	0.645811552669	NOT_TRANSLATED	SINGLE/MULTIPLE	NA	709	1065	357	5	0.0140056022408964	709	1065	357	14	0.0393258426966292	2
ENSMUST00000036340	ENSMUSG00000034023	0.895567666666667	0.566551666666667	61.199073	0.608214523119	0.706039124941	TRANSLATED	SINGLE/MULTIPLE	Main isoform	3844	3882	39	5	0.128205128205128	3844	3882	39	5	0.131578947368421	0
ENSMUST00000036347	ENSMUSG00000033419	47.4122666666667	97.4509993333333	4911.294438	0.7193639391	0.890993313248	TRANSLATED	SINGLE/MULTIPLE	Secondary isoform			NA	NA	NA			NA	NA	NA	0
ENSMUST00000036350	ENSMUSG00000039496	0.571106666666667	0.289361666666667	NA	NA	NA	NOT_EVALUATED	SINGLE/MULTIPLE	NA	1	561	561	NA	NA	1	561	561	2	0.00357142857142857	0
ENSMUST00000036355	ENSMUSG00000033149	0.511762666666667	0.166012	19.8807578	0.597933002333	0.538051981851	NOT_TRANSLATED	SINGLE/MULTIPLE	NA			NA	NA	NA			NA	NA	NA	0
ENSMUST00000036360	ENSMUSG00000038543	3.10006666666667	2.72861033333333	NA	NA	NA	NOT_EVALUATED	SINGLE/MULTIPLE	NA			NA	NA	NA			NA	NA	NA	0
ENSMUST00000036362:ENSMUST00000200998	ENSMUSG00000040751	0.826506	0.250572333333333	NA	NA	NA	NOT_EVALUATED	SINGLE/MULTIPLE	NA			NA	NA	NA			NA	NA	NA	0
ENSMUST00000036370	ENSMUSG00000033450	1.00342566666667	0.123188666666667	NA	NA	NA	NOT_EVALUATED	SINGLE/MULTIPLE	NA	1	2142	2142	1	0.000466853408029879	1	2142	2142	5.4	0.00252218589444185	7
ENSMUST00000036372	ENSMUSG00000032640	4.51931	1.28078666666667	59.90489	0.619354947484	0.636924246154	NOT_TRANSLATED	SINGLE_MS_hk	NA	1	2400	2400	47	0.0195833333333333	1	2400	2400	59.9	0.0249687369737391	12
ENSMUST00000036376:ENSMUST00000156326	ENSMUSG00000034757	34.244	35.1747566666667	525.879626	0.778851846981	0.779917166026	TRANSLATED	SINGLE/MULTIPLE	Single	1	33	33	14	0.424242424242424	1	957	957	525.88	0.550083682008368	0
ENSMUST00000036381	ENSMUSG00000034190	40.9368666666667	34.7260903333333	825	0.664242424242	0.796159018201	TRANSLATED	SINGLE/MULTIPLE	Single	1	1353	1353	640	0.473022912047302	1	1353	1353	825	0.610207100591716	12
ENSMUST00000036382:ENSMUST00000112543	ENSMUSG00000020258	1.70950133333333	2.26905733333333	35.221574	0.641913390923	0.708655661825	TRANSLATED	SINGLE/MULTIPLE	Single	379	1569	1191	32	0.0268681780016793	379	1569	1191	23	0.019327731092437	4
ENSMUST00000036383	ENSMUSG00000042707	1.91398333333333	2.13229266666667	14	0.642857142857	0.629839983805	NOT_TRANSLATED	SINGLE/MULTIPLE	NA	1	774	774	10	0.0129198966408269	1	774	774	14	0.018111254851229	6
ENSMUST00000036387	ENSMUSG00000033208	396.709666666667	538.224616333333	851	0.707403055229	0.819259611316	TRANSLATED	SINGLE/MULTIPLE	Single	1	276	276	577	2.09057971014493	1	276	276	851	3.09454545454545	8
ENSMUST00000036407	ENSMUSG00000033478	7.97215333333333	14.6869416666667	650	0.638461538462	0.733362641287	TRANSLATED	SINGLE/MULTIPLE	Single	1	2292	2292	500	0.218150087260035	1	2292	2292	650	0.283718900043649	14
ENSMUST00000036424	ENSMUSG00000032807	1.03061166666667	1.92554766666667	84	0.654761904762	0.643159860912	NOT_TRANSLATED	SINGLE/MULTIPLE	NA	1	2103	2103	60	0.0285306704707561	1	2103	2103	84	0.0399619410085633	8
ENSMUST00000036426:ENSMUST00000179574	ENSMUSG00000033491	2.87278	1.73586333333333	31	0.290322580645	0.475484622511	NOT_TRANSLATED	SINGLE/MULTIPLE	NA	1	1227	1227	23	0.0187449062754686	1	1227	1227	31	0.0252854812398042	3
ENSMUST00000036439	ENSMUSG00000039385	2.81774666666667	11.635714	569	0.699472759227	0.711856343945	TRANSLATED	SINGLE/MULTIPLE	Single	1	2370	2370	429	0.181012658227848	1	2370	2370	569	0.24018573237653	7
ENSMUST00000036450	ENSMUSG00000033396	5.31285666666667	2.05986633333333	316	0.740506329114	0.752458521192	TRANSLATED	SINGLE/MULTIPLE	Single	1	7290	7290	253	0.0347050754458162	1	7290	7290	316	0.0433529976677185	38
ENSMUST00000036453	ENSMUSG00000040390	51.3291666666667	3.340375	175.431486	0.575882273493	0.716763248906	NOT_TRANSLATED	SINGLE/MULTIPLE	NA			NA	NA	NA			NA	NA	NA	0
ENSMUST00000036456	ENSMUSG00000021572	0.843084333333333	0.260019	15	1	0.454843829813	NOT_TRANSLATED	SINGLE/MULTIPLE	NA	1	1938	1938	15	0.00773993808049536	1	1938	1938	15	0.00774393391843056	7
ENSMUST00000036467	ENSMUSG00000034768	1.14100566666667	3.478809	29	0.275862068966	0.652407286382	NOT_TRANSLATED	SINGLE/MULTIPLE	NA	1	1359	1359	19	0.013980868285504	1	1359	1359	29	0.0213549337260677	10
ENSMUST00000036470	ENSMUSG00000039983	57.4185333333333	89.7408736666667	704.538687	0.747648717834	0.806769431656	TRANSLATED	SINGLE/MULTIPLE	Main isoform	400	537	138	130	0.942028985507246	400	537	138	158	1.15328467153285	1
ENSMUST00000036473	ENSMUSG00000039254	6.49289	7.076379	279.065453	0.733162653422	0.734029065659	TRANSLATED	SINGLE/MULTIPLE	Single	1;766;922;1450	36;888;1287;2238	1314	99	0.0753424657534247	1;766	36;2238	1509	139	0.094429347826087	8
ENSMUST00000036476	ENSMUSG00000040606	6.36655666666667	7.40468966666667	105.425669	0.638731237266	0.843487323672	TRANSLATED	SINGLE/MULTIPLE	Single	1	207	207	19	0.0917874396135266	1;1021	306;1242	528	40.47	0.141848082486462	2
ENSMUST00000036489	ENSMUSG00000039968	6.1408	5.09634133333333	182.942381	0.676118542483	0.703972137588	TRANSLATED	SINGLE/MULTIPLE	Main isoform	1837	2463	627	23	0.0366826156299841	1837	2463	627	45	0.0718849840255591	3
ENSMUST00000036493	ENSMUSG00000033161	322.082333333333	410.066808	27298.045031	0.712591780434	0.902723043722	TRANSLATED	SINGLE/MULTIPLE	Single	1	3069	3069	21246	6.9227761485826	1	3069	3069	27298.05	8.89766949152542	69
ENSMUST00000036503	ENSMUSG00000108273	0.878153333333333	0.124953333333333	NA	NA	NA	NOT_EVALUATED	SINGLE/MULTIPLE	NA	208	216	9	NA	NA	208	216	9	0	0	0
ENSMUST00000036509	ENSMUSG00000036352	36.1733666666667	17.5854393333333	439.682853	0.728473548183	0.718008930776	TRANSLATED	SINGLE_MS_hk	Single MS housekeeping	139;1036	240;1227	294	116	0.394557823129252	1	1227	1227	439.68	0.35862969004894	4
ENSMUST00000036540	ENSMUSG00000041040	14.4038	36.5633913333333	822.351646	0.66680920342	0.775228923758	TRANSLATED	SINGLE/MULTIPLE	Single	1;1435	1281;1752	1599	623	0.389618511569731	1	1752	1752	822.35	0.469645916619075	22
ENSMUST00000036541	ENSMUSG00000036093	44.0537333333333	20.2443553333333	170	0.635294117647	0.638072612557	NOT_TRANSLATED	SINGLE/MULTIPLE	NA	1	537	537	164	0.305400372439479	1	537	537	170	0.317164179104478	1
ENSMUST00000036554	ENSMUSG00000032849	1.01565866666667	1.21225533333333	93.515382	0.470383845515	0.676130181194	NOT_TRANSLATED	SINGLE/MULTIPLE	NA	307	531	225	12	0.0533333333333333	307	531	225	15	0.0669642857142857	0
ENSMUST00000036555	ENSMUSG00000033590	1.08134033333333	0.0474906666666667	NA	NA	NA	NOT_EVALUATED	SINGLE/MULTIPLE	NA	1	5226	5226	5	0.000956754688097972	1	5226	5226	7	0.00133971291866029	17
ENSMUST00000036557	ENSMUSG00000035126	1.21087333333333	0.609081333333333	NA	NA	NA	NOT_EVALUATED	SINGLE/MULTIPLE	NA			NA	NA	NA	934	960	27	0	0	0
ENSMUST00000036561	ENSMUSG00000032512	26.8908666666667	24.9369213333333	1025	0.659512195122	0.780690884262	TRANSLATED	SINGLE/MULTIPLE	Single	1	2028	2028	691	0.340729783037475	1	2028	2028	1025	0.505673408978786	25
ENSMUST00000036572	ENSMUSG00000040616	27.8951166666667	2.13827466666667	11	0.909090909091	0.470851925357	NOT_TRANSLATED	SINGLE/MULTIPLE	NA	1	747	747	7	0.00937081659973226	1	747	747	11	0.014745308310992	2
ENSMUST00000036576	ENSMUSG00000038010	2.22483	0.402409333333333	20	0.85	0.52596320635	NOT_TRANSLATED	SINGLE/MULTIPLE	NA	1	2040	2040	13	0.00637254901960784	1	2040	2040	20	0.00980872976949485	6
ENSMUST00000036578	ENSMUSG00000040007	9.57055666666667	21.5245123333333	729.333192	0.634390757304	0.738896393498	TRANSLATED	SINGLE/MULTIPLE	Single	577	2316	1740	484	0.27816091954023	577	2316	1740	607	0.349051178838413	3
ENSMUST00000036579	ENSMUSG00000020220	2.63657333333333	3.13446966666667	847.277544	0.689689152201	0.815927213833	TRANSLATED	SINGLE/MULTIPLE	Main isoform	367	384	18	1	0.0555555555555556	367;8554	384;8628	93	4.49	0.0606756756756757	0
ENSMUST00000036584	ENSMUSG00000033610	1.68868	3.996689	120.457063	0.569698474219	0.714047098872	NOT_TRANSLATED	SINGLE/MULTIPLE	NA	1	552	552	80	0.144927536231884	1	552	552	91	0.165154264972777	7
ENSMUST00000036606	ENSMUSG00000031216	4.91605666666667	3.53917966666667	211	0.734597156398	0.734571403868	TRANSLATED	SINGLE/MULTIPLE	Single	172	3057	2886	149	0.0516285516285516	172	3057	2886	192	0.0665511265164645	12
ENSMUST00000036618	ENSMUSG00000042286	1.82312466666667	2.306859	247.511126	0.73276070022	0.747704016679	TRANSLATED	SINGLE/MULTIPLE	Single	1;5653;6172;7396	5577;5655;7290;7542	6846	185	0.0270230791703184	1;5653;6172;7396	5577;5655;7290;7542	6846	233	0.0546582850601736	34
ENSMUST00000036619	ENSMUSG00000033632	0.028852	0.0758233333333333	NA	NA	NA	NOT_EVALUATED	SINGLE/MULTIPLE	NA			NA	NA	NA			NA	NA	NA	0
ENSMUST00000036631:ENSMUST00000170204:ENSMUST00000161713	ENSMUSG00000039661	94.9891	75.945301	529.000023	0.591682397715	0.803844633232	TRANSLATED	SINGLE/MULTIPLE	Single	1	633	633	431	0.68088467614534	1	633	633	529	0.837025316455696	3
ENSMUST00000036647:ENSMUST00000110574	ENSMUSG00000033411	7.60222666666667	7.256539	229.637036	0.745943672605	0.67931007122	TRANSLATED	SINGLE/MULTIPLE	Main isoform			NA	NA	NA			NA	NA	NA	0
ENSMUST00000036665	ENSMUSG00000027742	21.5824	15.1403606666667	597.088992	0.724021423594	0.75972916857	TRANSLATED	SINGLE/MULTIPLE	Main isoform	1825	1971	147	33	0.224489795918367	1825	1971	147	40	0.273972602739726	0
ENSMUST00000036682	ENSMUSG00000033885	20.0159333333333	12.684428	356.617542	0.70642763838	0.765866073417	TRANSLATED	SINGLE/MULTIPLE	Main isoform	1528	1746	219	7	0.0319634703196347	1528	1746	219	16	0.073394495412844	1
ENSMUST00000036691	ENSMUSG00000039262	0.194122666666667	0.307241333333333	10.52744148	0.670815728913	0.970719425441	TRANSLATED	SINGLE/MULTIPLE	Secondary isoform			NA	NA	NA	2932;4420	2934;4458	42	0	0	0
ENSMUST00000036700	ENSMUSG00000033717	4.80422666666667	15.3251283333333	328	0.746951219512	0.691092392457	TRANSLATED	SINGLE/MULTIPLE	Single	1	1395	1395	276	0.197849462365591	1	1395	1395	328	0.235294117647059	8
ENSMUST00000036719	ENSMUSG00000039621	7.20193666666667	9.318724	839.014981	0.723537172455	0.829615619305	TRANSLATED	SINGLE/MULTIPLE	Secondary isoform	1	510	510	223	0.437254901960784	1	510	510	253	0.49705304518664	3
ENSMUST00000036720	ENSMUSG00000033739	10.6684933333333	8.540025	162	0.611111111111	0.689530198102	TRANSLATED	SINGLE/MULTIPLE	Single	64	1041	978	109	0.111451942740286	64	1041	978	150	0.15353121801433	11
ENSMUST00000036732	ENSMUSG00000033187	0.448479666666667	0.640108333333333	NA	NA	NA	NOT_EVALUATED	SINGLE/MULTIPLE	NA	1	654	654	7	0.0107033639143731	1	654	654	9	0.0137825421133231	3
ENSMUST00000036734	ENSMUSG00000033751	58.0414666666667	114.034048333333	797	0.744040150565	0.744225033608	TRANSLATED	SINGLE_MS_hk	Single MS housekeeping	1	666	666	631	0.947447447447447	1	666	666	797	1.1984962406015	5
ENSMUST00000036742	ENSMUSG00000039208	4.46214333333333	2.563846	43.908153	0.584662830158	0.697575377278	NOT_TRANSLATED	SINGLE/MULTIPLE	NA	1	135	135	18	0.133333333333333	1	168	168	20	0.119760479041916	1
ENSMUST00000036744	ENSMUSG00000033760	13.1118	15.6858863333333	271.952189	0.699852837	0.736577006464	TRANSLATED	SINGLE/MULTIPLE	Main isoform	412	1071	660	151	0.228787878787879	412	1071	660	204	0.309559939301973	2
ENSMUST00000036759	ENSMUSG00000024104	40.0688666666667	22.98014	1417.524245	0.696091686954	0.777211897273	TRANSLATED	SINGLE/MULTIPLE	Single	3412	4002	591	140	0.236886632825719	3412	4002	591	178	0.301694915254237	6
ENSMUST00000036796	ENSMUSG00000036264	5.11586666666667	28.4434036666667	1542	0.698443579767	0.809792223792	TRANSLATED	SINGLE/MULTIPLE	Single	1	2523	2523	1117	0.442726912405866	1	2523	2523	1542	0.611419508326725	12
ENSMUST00000036805	ENSMUSG00000035278	66.3894333333333	74.3312276666667	386	0.60103626943	0.761131751136	TRANSLATED	SINGLE/MULTIPLE	Single	1	492	492	331	0.672764227642276	1	492	492	386	0.786150712830957	7
ENSMUST00000036811:ENSMUST00000111697	ENSMUSG00000034101	7.11317333333333	15.2778013333333	790.829728	0.618988367114	0.792850921479	TRANSLATED	SINGLE/MULTIPLE	Main isoform			NA	NA	NA			NA	NA	NA	0
ENSMUST00000036819	ENSMUSG00000038768	0.0582566666666667	0.00211533333333333	NA	NA	NA	NOT_EVALUATED	SINGLE/MULTIPLE	NA	1	960	960	5	0.00520833333333333	1	960	960	0.01	1.04275286757039e-05	4
ENSMUST00000036825:ENSMUST00000134110	ENSMUSG00000034891	1162.16466666667	1684.00541666667	6514.168056	0.722362422269	0.868049229917	TRANSLATED	SINGLE/MULTIPLE	Single	1	399	399	5025	12.593984962406	1	399	399	6514.17	16.3672613065327	28
ENSMUST00000036852	ENSMUSG00000033762	1.14114966666667	0.215126333333333	21	0.285714285714	0.542800417606	NOT_TRANSLATED	SINGLE/MULTIPLE	NA	1	3648	3648	19	0.00520833333333333	1	3648	3648	21	0.00575815738963532	23
ENSMUST00000036854	ENSMUSG00000040659	180.6	340.186986333333	2481.873591	0.695259511305	0.860364845221	TRANSLATED	SINGLE/MULTIPLE	Single	1	720	720	1916	2.66111111111111	1	720	720	2481.87	3.45183588317107	17
ENSMUST00000036858	ENSMUSG00000031382	1.368099	1.34158566666667	37.209519	0.507067183534	0.576840438308	NOT_TRANSLATED	SINGLE/MULTIPLE	NA	1	180	180	1	0.00555555555555556	1	180	180	0	0	0
ENSMUST00000036862	ENSMUSG00000035933	9.74902	16.1108376666667	791	0.65613147914	0.74211509218	TRANSLATED	SINGLE/MULTIPLE	Single	1	2487	2487	586	0.235625251306795	1	2487	2487	791	0.318181818181818	23
ENSMUST00000036865	ENSMUSG00000039187	1.62163333333333	0.189569	24	0.75	0.558839647534	NOT_TRANSLATED	SINGLE/MULTIPLE	NA	2632;3175;3427	2913;3354;3990	1026	4	0.00389863547758285	2632	3990	1359	4	0.00294550810014728	6
ENSMUST00000036872	ENSMUSG00000029578	42.4490333333333	45.631305	1057.207484	0.759268435145	0.819132598929	TRANSLATED	SINGLE/MULTIPLE	Main isoform	1165	1224	60	16	0.266666666666667	1165	1224	60	18	0.305084745762712	3
ENSMUST00000036877	ENSMUSG00000038456	8.00922666666667	3.98347133333333	187	0.791443850267	0.733100922844	TRANSLATED	SINGLE/MULTIPLE	Single	1261	3000	1740	86	0.0494252873563218	1261	3000	1740	107	0.0615296147211041	7
ENSMUST00000036884	ENSMUSG00000033863	64.3232	178.813975	1695	0.732743362832	0.845867194874	TRANSLATED	SINGLE_MS_hk	Single MS housekeeping	1	732	732	1307	1.78551912568306	1	732	732	1695	2.3187414500684	6
ENSMUST00000036904	ENSMUSG00000037075	23.7595666666667	8.84275866666667	370	0.667567567568	0.728562744869	TRANSLATED	SINGLE/MULTIPLE	Single	1	2004	2004	308	0.153692614770459	1	2004	2004	370	0.18472291562656	7
ENSMUST00000036928	ENSMUSG00000038776	12.11273	12.7473723333333	251.991554	0.712872682233	0.798844365479	TRANSLATED	SINGLE/MULTIPLE	Main isoform			NA	NA	NA	721	762	42	8.17	0.199268292682927	0
ENSMUST00000036934	ENSMUSG00000026950	0.0537853333333333	0.0572686666666667	NA	NA	NA	NOT_EVALUATED	SINGLE/MULTIPLE	NA	20269	20361	93	NA	NA	12316;20269	13044;20361	822	1	0.00137362637362637	0
ENSMUST00000036937	ENSMUSG00000037085	8.56172333333333	6.93828066666667	141	0.808510638298	0.671504180491	TRANSLATED	SINGLE/MULTIPLE	Single	1	1338	1338	101	0.0754857997010463	1	1338	1338	141	0.105459985041137	7
ENSMUST00000036951	ENSMUSG00000032959	631.91	1335.36221066667	8378.610738	0.695708859174	0.891659195879	TRANSLATED	SINGLE/MULTIPLE	Main isoform			NA	NA	NA			NA	NA	NA	0
ENSMUST00000036952	ENSMUSG00000036275	31.5508333333333	88.9740706666667	952.720676	0.681822939676	0.864409960871	TRANSLATED	SINGLE_MS_hk	Main isoform	1	24	24	19	0.791666666666667	1	24	24	7	0.304347826086957	0
ENSMUST00000036954	ENSMUSG00000034486	2.11509866666667	2.42723633333333	43	0.790697674419	0.773600552474	TRANSLATED	SINGLE/MULTIPLE	Single	1	1044	1044	9	0.00862068965517241	1	1044	1044	43	0.0412272291466922	8
ENSMUST00000036972	ENSMUSG00000036242	17.0520333333333	23.2767983333333	932.140954	0.733674692722	0.758959691207	TRANSLATED	SINGLE/MULTIPLE	Main isoform	2260	2262	3	NA	NA	2260	2262	3	0	0	0
ENSMUST00000036977	ENSMUSG00000039018	19.7196333333333	20.6298803333333	336	0.714285714286	0.718750987686	TRANSLATED	SINGLE/MULTIPLE	Single	1;109;241;343	18;120;279;978	705	195	0.276595744680851	1;241	120;978	858	294	0.786472526595442	7
ENSMUST00000036992	ENSMUSG00000036111	10.21473	7.60291766666667	33.783543	0.665502697571	0.805400372026	TRANSLATED	SINGLE/MULTIPLE	Secondary isoform	1	24	24	3	0.125	1	24	24	0	0	0
ENSMUST00000037001	ENSMUSG00000037353	28.5937333333333	27.2901803333333	465	0.694623655914	0.738476356251	TRANSLATED	SINGLE/MULTIPLE	Single	1	1080	1080	362	0.335185185185185	1	1080	1080	465	0.430954587581094	10
ENSMUST00000037007	ENSMUSG00000034282	1.34404333333333	1.21477566666667	60	0.716666666667	0.728032129775	TRANSLATED	SINGLE/MULTIPLE	Single	1	6105	6105	72	0.0117936117936118	1	6105	6105	60	0.00982961992136304	39
ENSMUST00000037011	ENSMUSG00000033949	1.194741	0.961010666666667	15.2843051747	0.672020090855	0.792085810657	TRANSLATED	SINGLE/MULTIPLE	Secondary isoform	1	63	63	NA	NA	1	63	63	0	0	0
ENSMUST00000037012	ENSMUSG00000042604	10.25101	12.1765543333333	587	0.645655877342	0.70427294783	TRANSLATED	SINGLE/MULTIPLE	Single	1	1962	1962	467	0.238022426095821	1	1962	1962	587	0.299337072921979	15
ENSMUST00000037014:ENSMUST00000177808	ENSMUSG00000037594	13.74	10.4944033333333	129	0.790697674419	0.699278647585	TRANSLATED	SINGLE/MULTIPLE	Single	1	963	963	117	0.121495327102804	1	963	963	129	0.134095634095634	7
ENSMUST00000037025	ENSMUSG00000038080	2.17955666666667	2.44231833333333	85.212907	0.6569065529	0.772505330018	TRANSLATED	SINGLE/MULTIPLE	Single	529;1378	849;1677	621	41	0.0660225442834139	529	2478	1950	62.76	0.0322011287839918	3
ENSMUST00000037029	ENSMUSG00000033960	17.0297666666667	8.64399866666667	811	0.663378545006	0.756709054184	TRANSLATED	SINGLE/MULTIPLE	Single	1	3960	3960	639	0.161363636363636	1	3960	3960	811	0.204849709522607	45
ENSMUST00000037035	ENSMUSG00000041135	3.58117333333333	1.56791166666667	35.96512	0.816844487103	0.645130393582	NOT_TRANSLATED	SINGLE/MULTIPLE	NA	940	1617	678	3	0.00442477876106195	940	1617	678	9	0.0132939438700148	5
ENSMUST00000037048	ENSMUSG00000039533	101.534333333333	122.664686	1258	0.638314785374	0.8791651922	TRANSLATED	SINGLE/MULTIPLE	Single	1	741	741	923	1.24561403508772	1	741	741	1258	1.7	0
ENSMUST00000037055	ENSMUSG00000036622	39.7517666666667	26.6608786666667	1500.280617	0.549822965553	0.764924325439	NOT_TRANSLATED	SINGLE/MULTIPLE	NA	3202;3418	3276;3507	165	12	0.0727272727272727	3202	3507	306	33.45	0.109672131147541	1
ENSMUST00000037057:ENSMUST00000172177	ENSMUSG00000002617	4.34799333333333	0.811663	36.213552	0.621044629922	0.687014101005	TRANSLATED	SINGLE/MULTIPLE	Main isoform	34	204	171	4	0.0233918128654971	34	204	171	3	0.0176470588235294	1
ENSMUST00000037064	ENSMUSG00000034248	8.71642333333333	0.943256666666667	23.874938	0.427155496697	0.734246373028	NOT_TRANSLATED	SINGLE/MULTIPLE	NA	439	1014	576	6	0.0104166666666667	439	1014	576	3	0.00521739130434783	3
ENSMUST00000037096	ENSMUSG00000038085	2.15154333333333	0.0894193333333333	NA	NA	NA	NOT_EVALUATED	SINGLE/MULTIPLE	NA	1	351	351	2	0.0056980056980057	1	351	351	0	0	5
ENSMUST00000037097	ENSMUSG00000034295	11.6188133333333	9.07043566666667	901	0.729189789123	0.75100684546	TRANSLATED	SINGLE/MULTIPLE	Single	1	4734	4734	700	0.147866497676384	1	4734	4734	901	0.1903655186985	20
ENSMUST00000037099	ENSMUSG00000037242	46.3762666666667	114.792513333333	1115	0.757847533632	0.838498605946	TRANSLATED	SINGLE_MS_hk	Single MS housekeeping	1	759	759	828	1.09090909090909	1	759	759	1115	1.47097625329815	15
ENSMUST00000037115	ENSMUSG00000038622	32.3081	31.1904233333333	198	0.80303030303	0.714488015737	TRANSLATED	SINGLE/MULTIPLE	Single	1	534	534	168	0.314606741573034	1	534	534	198	0.371482176360225	4
ENSMUST00000037117	ENSMUSG00000035666	2.80456366666667	6.98666533333333	282.894717	0.707193878067	0.784204103197	TRANSLATED	SINGLE/MULTIPLE	Secondary isoform	1	423	423	79	0.186761229314421	1	423	423	101	0.239336492890995	2
ENSMUST00000037119	ENSMUSG00000041911	13.9834733333333	7.39271066666667	101.965103	0.844409984071	0.680571686776	TRANSLATED	SINGLE/MULTIPLE	Main isoform	313;427	408;765	435	61	0.140229885057471	313	765	453	76	0.168141592920354	2
ENSMUST00000037127	ENSMUSG00000033423	103.043833333333	93.3279696666667	1471.159926	0.660557867181	0.830152556381	TRANSLATED	SINGLE/MULTIPLE	Single	1;832	135;1011	315	444	1.40952380952381	1;832	135;1011	315	625	3.6979904944551	5
ENSMUST00000037141	ENSMUSG00000037111	34.197	86.3742373333333	1675	0.68776119403	0.849618643838	TRANSLATED	SINGLE/MULTIPLE	Single	1	1098	1098	1217	1.10837887067395	1	1098	1098	1675	1.52689152233364	15
ENSMUST00000037145	ENSMUSG00000034918	0.338578	0.0501936666666667	NA	NA	NA	NOT_EVALUATED	SINGLE/MULTIPLE	NA	1	3924	3924	7	0.00178389398572885	1	3924	3924	7	0.00178434871271986	23
ENSMUST00000037146	ENSMUSG00000034201	2.178672	0.508454	NA	NA	NA	NOT_EVALUATED	SINGLE/MULTIPLE	NA	1009	1032	24	NA	NA	1009	1032	24	0	0	0
ENSMUST00000037165	ENSMUSG00000034041	2.27015866666667	0.750305	14	1	0.364548773502	NOT_TRANSLATED	SINGLE/MULTIPLE	NA	1	834	834	11	0.013189448441247	1	834	834	14	0.0168067226890756	4
ENSMUST00000037181	ENSMUSG00000034912	5.84698666666667	5.715749	308.895974	0.661259495729	0.73908675207	TRANSLATED	SINGLE/MULTIPLE	Secondary isoform	2209	2229	21	NA	NA	2209	2229	21	0	0	1
ENSMUST00000037198	ENSMUSG00000041153	15.0437333333333	5.50996666666667	191	0.680628272251	0.735932570886	TRANSLATED	SINGLE/MULTIPLE	Single	499;586	528;1650	1095	86	0.0785388127853881	499	1650	1152	135	0.117289313640313	8
ENSMUST00000037205	ENSMUSG00000033429	36.7901666666667	41.3625103333333	282.014907	0.680412081905	0.777049909683	TRANSLATED	SINGLE/MULTIPLE	Main isoform	223	384	162	81	0.5	223	384	162	121	0.751552795031056	3
ENSMUST00000037206	ENSMUSG00000040812	0.288964	0.189336666666667	15.797856	0.578947295127	0.328152235452	NOT_TRANSLATED	SINGLE/MULTIPLE	NA	2416	2427	12	NA	NA	2416	2427	12	0	0	0
ENSMUST00000037210	ENSMUSG00000041921	19.1895666666667	4.60978333333333	86	0.56976744186	0.62469354178	NOT_TRANSLATED	SINGLE/MULTIPLE	NA	1	1005	1005	64	0.063681592039801	1	1005	1005	86	0.0856573705179283	7
ENSMUST00000037218	ENSMUSG00000034209	41.6254666666667	20.015252	157	0.528662420382	0.647831902725	NOT_TRANSLATED	SINGLE/MULTIPLE	NA	1	609	609	125	0.205254515599343	1	609	609	157	0.258223684210526	0
ENSMUST00000037235	ENSMUSG00000042631	0.737936666666667	1.56926966666667	78	0.717948717949	0.614305503186	NOT_TRANSLATED	SINGLE/MULTIPLE	NA	1	1740	1740	71	0.0408045977011494	1	1740	1740	78	0.0448533640023002	6
ENSMUST00000037246	ENSMUSG00000034108	28.5870333333333	37.7084203333333	381	0.695538057743	0.771739654383	TRANSLATED	SINGLE/MULTIPLE	Single	1	822	822	257	0.312652068126521	1	822	822	381	0.464068209500609	3
ENSMUST00000037260	ENSMUSG00000050846	7.26845	7.513853	122	0.532786885246	0.720638889552	NOT_TRANSLATED	SINGLE/MULTIPLE	NA	1	1497	1497	99	0.0661322645290581	1	1497	1497	122	0.0815508021390374	4
ENSMUST00000037261	ENSMUSG00000034117	0.0701033333333333	0.110907	NA	NA	NA	NOT_EVALUATED	SINGLE/MULTIPLE	NA	1	1146	1146	2	0.00174520069808028	1	1146	1146	2	0.00174672489082969	2
ENSMUST00000037270	ENSMUSG00000037119	16.1302	16.253899	881	0.726447219069	0.75328202689	TRANSLATED	SINGLE/MULTIPLE	Single	1	2511	2511	615	0.244922341696535	1	2511	2511	881	0.350996015936255	17
ENSMUST00000037275	ENSMUSG00000034303	0.827352666666667	0.801122	39	0.641025641026	0.531317411134	NOT_TRANSLATED	SINGLE/MULTIPLE	NA	1	2469	2469	44	0.0178209801539085	1	2469	2469	39	0.0158022690437601	13
ENSMUST00000037285	ENSMUSG00000011877	86.7232666666667	52.8588943333333	1867.681378	0.679617330317	0.832947286582	TRANSLATED	SINGLE/MULTIPLE	Main isoform	760	786	27	14	0.518518518518518	760	786	27	5	0.192307692307692	1
ENSMUST00000037286	ENSMUSG00000036907	12.10389	20.878353	111.526753	0.811318572146	0.72118298742	TRANSLATED	SINGLE/MULTIPLE	Single	1	861	861	55	0.0638792102206736	1	861	861	111.53	0.129686046511628	2
ENSMUST00000037287	ENSMUSG00000037664	0.41922	1.55684433333333	23.901559	0.787290444109	0.644285914862	NOT_TRANSLATED	SINGLE/MULTIPLE	NA			NA	NA	NA			NA	NA	NA	0
ENSMUST00000037290	ENSMUSG00000040354	13.40934	13.2698396666667	427.521909	0.676250395392	0.827793288669	TRANSLATED	SINGLE/MULTIPLE	Main isoform			NA	NA	NA			NA	NA	NA	0
ENSMUST00000037294	ENSMUSG00000042596	1.36584566666667	1.711491	16	0.875	0.408300398896	NOT_TRANSLATED	SINGLE/MULTIPLE	NA	1	1356	1356	14	0.0103244837758112	1	1356	1356	16	0.0118081180811808	5
ENSMUST00000037302	ENSMUSG00000048720	5.93525666666667	7.129618	152	0.546052631579	0.723815638496	NOT_TRANSLATED	SINGLE/MULTIPLE	NA	1	2094	2094	120	0.0573065902578797	1	2094	2094	152	0.0726230291447683	10
ENSMUST00000037313	ENSMUSG00000037660	0.958583333333333	0.453517666666667	NA	NA	NA	NOT_EVALUATED	SINGLE/MULTIPLE	NA	1	1383	1383	8	0.00578452639190166	1	1383	1383	7.48	0.00541244573082489	13
ENSMUST00000037315	ENSMUSG00000039202	12.04288	91.682449	2048	0.71044921875	0.847475408693	TRANSLATED	SINGLE/MULTIPLE	Single	1	1275	1275	1776	1.39294117647059	1	1275	1275	2048	1.60753532182104	7
ENSMUST00000037324:ENSMUST00000109072	ENSMUSG00000036309	980.183333333333	914.410602	5871.60508	0.703569308173	0.874053378489	TRANSLATED	SINGLE/MULTIPLE	Single	172;433	315;489	201	1695	8.43283582089552	172;433	315;489	201	2104	17.4293206793207	17
ENSMUST00000037330	ENSMUSG00000032968	20.6843333333333	1.367019	16	0.5625	0.42377358894	NOT_TRANSLATED	SINGLE/MULTIPLE	NA	1	1098	1098	15	0.0136612021857923	1	1098	1098	16	0.0145852324521422	3
ENSMUST00000037337	ENSMUSG00000039178	21.9224333333333	16.6000153333333	500.419571	0.684421539141	0.740061699201	TRANSLATED	SINGLE/MULTIPLE	Main isoform	250	1578	1329	313	0.235515425131678	217	1578	1362	433	0.318148420279206	8
ENSMUST00000037349	ENSMUSG00000036932	12.18395	8.0334	273.934995	0.690570436245	0.775041456179	TRANSLATED	SINGLE/MULTIPLE	Main isoform	103	246	144	28	0.194444444444444	103	246	144	29	0.202797202797203	3
ENSMUST00000037359	ENSMUSG00000035298	0.465132333333333	0.751615666666667	37.642581	0.701617086246	0.606536121734	NOT_TRANSLATED	SINGLE/MULTIPLE	NA	1;853;1057;1537	711;1038;1299;1722	1326	27	0.0203619909502262	1;1057;1537	1038;1299;1722	1467	37	0.0813338247194651	10
ENSMUST00000037360	ENSMUSG00000034226	10.4520933333333	8.25195333333333	83	0.722891566265	0.690218285678	TRANSLATED	SINGLE/MULTIPLE	Single	1	708	708	65	0.0918079096045198	1	708	708	83	0.117397454031117	6
ENSMUST00000037361	ENSMUSG00000038793	1.58052433333333	0.547097666666667	NA	NA	NA	NOT_EVALUATED	SINGLE/MULTIPLE	NA	1	1104	1104	1	0.000905797101449275	1	1104	1104	9.92	0.00899365367180417	0
ENSMUST00000037362	ENSMUSG00000036282	0.487657333333333	1.18651533333333	20.222801	0.707745282169	0.893723288005	TRANSLATED	SINGLE/MULTIPLE	Secondary isoform	778	801	24	NA	NA	778	801	24	0	0	0
ENSMUST00000037370	ENSMUSG00000029093	9.59071	32.3147496666667	1929.99947	0.70980173378	0.824274321535	TRANSLATED	SINGLE/MULTIPLE	Main isoform	1033	3477	2445	1125	0.460122699386503	1033	3477	2445	1462	0.598199672667758	11
ENSMUST00000037374	ENSMUSG00000032750	0.180134666666667	0.521713666666667	NA	NA	NA	NOT_EVALUATED	SINGLE/MULTIPLE	NA			NA	NA	NA			NA	NA	NA	0
ENSMUST00000037376	ENSMUSG00000034744	15.1712	10.600322	186.85237	0.731837230644	0.782594560933	TRANSLATED	SINGLE/MULTIPLE	Secondary isoform			NA	NA	NA			NA	NA	NA	0
ENSMUST00000037380	ENSMUSG00000037685	19.1532433333333	50.6012803333333	4014.531229	0.695552131922	0.864523864524	TRANSLATED	SINGLE/MULTIPLE	Main isoform	451	522	72	29	0.402777777777778	451	522	72	31	0.436619718309859	2
ENSMUST00000037383	ENSMUSG00000037669	25.3771333333333	24.0206366666667	470.229201	0.660661401587	0.782370297443	TRANSLATED	SINGLE/MULTIPLE	Main isoform	706	978	273	67	0.245421245421245	706	978	273	104	0.382352941176471	2
ENSMUST00000037391	ENSMUSG00000035776	23.9084666666667	35.3098596666667	417.114331	0.691071904216	0.843246075361	TRANSLATED	SINGLE/MULTIPLE	Main isoform			NA	NA	NA			NA	NA	NA	0
ENSMUST00000037397	ENSMUSG00000040729	10.0117033333333	1.04818066666667	93	0.784946236559	0.667550980482	TRANSLATED	SINGLE/MULTIPLE	Single	1	3309	3309	64	0.019341190692052	1	3309	3309	93	0.0281136638452237	17
ENSMUST00000037408	ENSMUSG00000034007	9.89256	5.546068	399	0.709273182957	0.791893522097	TRANSLATED	SINGLE/MULTIPLE	Single	1	4194	4194	267	0.0636623748211731	1	4194	4194	399	0.0951585976627713	19
ENSMUST00000037409:ENSMUST00000106980	ENSMUSG00000033233	3.96612	1.92499533333333	74.697992	0.629157983256	0.68540018308	TRANSLATED	SINGLE/MULTIPLE	Main isoform			NA	NA	NA			NA	NA	NA	0
ENSMUST00000037416	ENSMUSG00000040270	0.179729333333333	0.131625	NA	NA	NA	NOT_EVALUATED	SINGLE/MULTIPLE	NA			NA	NA	NA			NA	NA	NA	0
ENSMUST00000037418	ENSMUSG00000034111	7.28058	18.868601	303	0.650165016502	0.71786305751	TRANSLATED	SINGLE/MULTIPLE	Single	1	978	978	213	0.217791411042945	1	978	978	303	0.310133060388946	7
ENSMUST00000037422:ENSMUST00000128257:ENSMUST00000177950	ENSMUSG00000034928	21.50013	26.6764383333333	498.5044089	0.659387540474	0.798139413003	TRANSLATED	SINGLE/MULTIPLE	Secondary isoform			NA	NA	NA			NA	NA	NA	0
ENSMUST00000037423	ENSMUSG00000037279	1.15174566666667	2.168088	28.221411	0.58995416636	0.71772381225	TRANSLATED	SINGLE/MULTIPLE	Secondary isoform	1	99	99	18	0.181818181818182	1	99	99	4	0.0408163265306122	2
ENSMUST00000037434	ENSMUSG00000041460	0.364733333333333	0.243933666666667	15	0.4	0.694766402681	NOT_TRANSLATED	SINGLE/MULTIPLE	NA	1666	1740	75	NA	NA	1666	1740	75	0	0	0
ENSMUST00000037472	ENSMUSG00000035545	22.54078	4.49230833333333	207.0099	0.650051470968	0.809791240125	TRANSLATED	SINGLE/MULTIPLE	Main isoform	2242	2355	114	7	0.0614035087719298	2242	2355	114	9	0.079646017699115	1
ENSMUST00000037473	ENSMUSG00000036291	10.6528566666667	11.391854	371	0.592991913747	0.701254502629	TRANSLATED	SINGLE/MULTIPLE	Single	1	1470	1470	269	0.182993197278912	1	1470	1470	371	0.252552756977536	8
ENSMUST00000037478	ENSMUSG00000036330	0.181240333333333	0.115559	NA	NA	NA	NOT_EVALUATED	SINGLE/MULTIPLE	NA	1	1563	1563	NA	NA	1	1563	1563	3	0.00192061459667093	3
ENSMUST00000037480	ENSMUSG00000038013	11.15414	31.9050643333333	614.049612	0.664785253541	0.762926830465	TRANSLATED	SINGLE/MULTIPLE	Single	550	1320	771	304	0.394293125810636	550	1320	771	355	0.461038961038961	11
ENSMUST00000037481	ENSMUSG00000033082	0.261484666666667	0.431464666666667	NA	NA	NA	NOT_EVALUATED	SINGLE/MULTIPLE	NA	541;670	591;807	189	NA	NA	541	807	267	0	0	1
ENSMUST00000037484	ENSMUSG00000034252	0.568283666666667	0.111094	NA	NA	NA	NOT_EVALUATED	SINGLE/MULTIPLE	NA			NA	NA	NA			NA	NA	NA	0
ENSMUST00000037488	ENSMUSG00000035954	16.3172333333333	24.1757876666667	2913	0.687607277721	0.813016850422	TRANSLATED	SINGLE/MULTIPLE	Single	1	5934	5934	2030	0.342096393663633	1	5934	5934	2913	0.490982639474128	52
ENSMUST00000037489:ENSMUST00000114140:ENSMUST00000174595	ENSMUSG00000034254	86.7345	90.2958483333333	1135.291773	0.655637524822	0.805687504236	TRANSLATED	SINGLE/MULTIPLE	Main isoform	595	855	261	221	0.846743295019157	595	855	261	269	1.03461538461538	9
ENSMUST00000037499	ENSMUSG00000042670	52.2491333333333	17.7511946666667	127	0.425196850394	0.658895232769	NOT_TRANSLATED	SINGLE/MULTIPLE	NA	1	498	498	105	0.210843373493976	1	498	498	127	0.255533199195171	3
ENSMUST00000037502	ENSMUSG00000038893	3.35455333333333	3.49376466666667	57	0.526315789474	0.593874222215	NOT_TRANSLATED	SINGLE/MULTIPLE	NA	1	1353	1353	49	0.0362158167036216	1	1353	1353	57	0.0421597633136095	13
ENSMUST00000037528	ENSMUSG00000035314	15.6431333333333	15.2826356666667	456.16468	0.609014163481	0.697774580744	TRANSLATED	SINGLE/MULTIPLE	Single	310	1821	1512	211	0.139550264550265	310	1821	1512	277	0.183322303110523	8
ENSMUST00000037534	ENSMUSG00000040746	82.5458666666667	38.5417933333333	635	0.527559055118	0.740123950316	NOT_TRANSLATED	SINGLE/MULTIPLE	NA	166	1041	876	353	0.40296803652968	166	1041	876	467	0.533714285714286	1
ENSMUST00000037539	ENSMUSG00000039903	0.200966	0.0144406666666667	NA	NA	NA	NOT_EVALUATED	SINGLE/MULTIPLE	NA			NA	NA	NA			NA	NA	NA	0
ENSMUST00000037540:ENSMUST00000208340:ENSMUST00000207916:ENSMUST00000178340	ENSMUSG00000032860	0.242774333333333	0.057078	NA	NA	NA	NOT_EVALUATED	SINGLE/MULTIPLE	NA	64	1119	1056	1	0.000946969696969697	64	1119	1056	1	0.000947867298578199	6
ENSMUST00000037547	ENSMUSG00000040035	54.3790333333333	186.760376666667	11224.72965	0.698538910111	0.889618648396	TRANSLATED	SINGLE/MULTIPLE	Main isoform	811	4035	3225	5944	1.8431007751938	811	4035	3225	8842	2.74255583126551	19
ENSMUST00000037551	ENSMUSG00000033819	30.4911333333333	6.027627	158.788483	0.653854675342	0.667779140391	TRANSLATED	SINGLE/MULTIPLE	Main isoform	706;928	906;1572	846	83	0.0981087470449173	706	1572	867	94	0.108545034642032	6
ENSMUST00000037552	ENSMUSG00000057722	0.636567333333333	1.76105166666667	61.269728	0.650345338566	0.64466299478	NOT_TRANSLATED	SINGLE/MULTIPLE	NA	2668	3486	819	NA	NA	2668	3486	819	2	0.00244498777506112	0
ENSMUST00000037557	ENSMUSG00000034602	0.125412666666667	0.177382333333333	19.69825995	0.744050789623	0.982634604295	TRANSLATED	SINGLE/MULTIPLE	Other isoforms			NA	NA	NA			NA	NA	NA	0
ENSMUST00000037575	ENSMUSG00000018501	5.22814366666667	1.59218666666667	109.5777508	0.720612414687	0.871688061411	TRANSLATED	SINGLE/MULTIPLE	Secondary isoform			NA	NA	NA			NA	NA	NA	0
ENSMUST00000037580	ENSMUSG00000058740	1.305824	0.56133	NA	NA	NA	NOT_EVALUATED	SINGLE/MULTIPLE	NA			NA	NA	NA			NA	NA	NA	0
ENSMUST00000037585	ENSMUSG00000040818	8.14294333333333	3.49104466666667	156.316672	0.617299349874	0.740595050689	TRANSLATED	SINGLE/MULTIPLE	Main isoform	1612	1815	204	10	0.0490196078431373	1612	1815	204	13	0.0640394088669951	5
ENSMUST00000037593	ENSMUSG00000037907	19.4637666666667	7.54216433333333	276.167262	0.716260930305	0.731807013673	TRANSLATED	SINGLE/MULTIPLE	Main isoform	1867	1878	12	NA	NA	1651	1878	228	13.64	0.0600881057268723	2
ENSMUST00000037603	ENSMUSG00000034320	1.04795933333333	1.030527	20.497444	0.335186621317	0.680533272677	NOT_TRANSLATED	SINGLE/MULTIPLE	NA			NA	NA	NA			NA	NA	NA	0
ENSMUST00000037607	ENSMUSG00000028284	5.71383	3.705563	98.667665	0.702008697581	0.793170545799	TRANSLATED	SINGLE/MULTIPLE	Secondary isoform			NA	NA	NA			NA	NA	NA	0
ENSMUST00000037615	ENSMUSG00000035936	21.1126	69.647362	1617	0.712430426716	0.800046862882	TRANSLATED	SINGLE/MULTIPLE	Single	1	1569	1569	1255	0.79987253027406	1	1569	1569	1617	1.03125	104
ENSMUST00000037618	ENSMUSG00000039191	0.210203333333333	0.110641333333333	NA	NA	NA	NOT_EVALUATED	SINGLE/MULTIPLE	NA	1	135	135	NA	NA	1	135	135	0	0	1
ENSMUST00000037623	ENSMUSG00000039114	392.554666666667	439.557633666667	1629.357041	0.493894663202	0.844270966666	NOT_TRANSLATED	SINGLE/MULTIPLE	NA	1	54	54	147	2.72222222222222	1	54	54	183	3.45283018867925	0
ENSMUST00000037636	ENSMUSG00000034336	73.9700666666667	239.168595333333	4036	0.669970267592	0.855309062113	TRANSLATED	SINGLE/MULTIPLE	Single	1	1503	1503	3124	2.07850964737192	1	1503	1503	4036	2.68708388814913	97
ENSMUST00000037644	ENSMUSG00000034342	0.242484333333333	0.821727333333333	37.641781	0.687359431797	0.954634048807	TRANSLATED	SINGLE/MULTIPLE	Other isoforms			NA	NA	NA			NA	NA	NA	0
ENSMUST00000037646	ENSMUSG00000035529	12.04873	2.15859966666667	105	0.742857142857	0.716240326119	TRANSLATED	SINGLE/MULTIPLE	Single	1	2409	2409	65	0.0269821502698215	1	2409	2409	105	0.0436046511627907	2
ENSMUST00000037649	ENSMUSG00000036104	13.2403	11.909923	643.006486	0.703804207039	0.832612514085	TRANSLATED	SINGLE/MULTIPLE	Secondary isoform	1	2943	2943	17	0.00577641862045532	1	2943	2943	643.01	0.218562202583277	55
ENSMUST00000037666	ENSMUSG00000070056	6.24389333333333	2.427553	162.996016	0.742331788036	0.698495435318	TRANSLATED	SINGLE/MULTIPLE	Single	1;2713;3124	582;2985;3144	876	27	0.0308219178082192	1;3124	2985;3144	3006	160	0.10328418230563	3
ENSMUST00000037678	ENSMUSG00000034371	7.50784	13.2936453333333	461	0.700650759219	0.722001557615	TRANSLATED	SINGLE/MULTIPLE	Single	1	1734	1734	353	0.203575547866205	1	1734	1734	461	0.26601269474899	21
ENSMUST00000037682	ENSMUSG00000037393	0.252555	0.323841666666667	11	0.818181818182	0.250288692741	NOT_TRANSLATED	SINGLE/MULTIPLE	NA	1	1185	1185	10	0.00843881856540084	1	1185	1185	11	0.00929054054054054	0
ENSMUST00000037685	ENSMUSG00000036925	0.504753	4.11397933333333	17	0.941176470588	0.600232096079	NOT_TRANSLATED	SINGLE/MULTIPLE	NA	1	414	414	21	0.0507246376811594	1	414	414	17	0.0411622276029056	0
ENSMUST00000037687	ENSMUSG00000033578	86.3467	132.305836333333	706	0.743626062323	0.81912480281	TRANSLATED	SINGLE/MULTIPLE	Single	1	501	501	588	1.17365269461078	1	501	501	706	1.412	6
ENSMUST00000037698	ENSMUSG00000039599	8.70987	1.56140533333333	35.610878	0.528476158324	0.621301657984	NOT_TRANSLATED	SINGLE/MULTIPLE	NA	898	1014	117	NA	NA	898	1014	117	5	0.0431034482758621	3
ENSMUST00000037701	ENSMUSG00000034382	7.38927	0.270903666666667	NA	NA	NA	NOT_EVALUATED	SINGLE/MULTIPLE	NA	535	579	45	NA	NA	535	579	45	0	0	0
ENSMUST00000037708	ENSMUSG00000033007	14.2246766666667	17.680427	433.166014	0.571566097058	0.713476873407	NOT_TRANSLATED	SINGLE/MULTIPLE	NA	1018	1074	57	23	0.403508771929825	1018	1074	57	12	0.214285714285714	1
ENSMUST00000037709	ENSMUSG00000040234	23.0642333333333	18.5168403333333	541.218496	0.689161343813	0.74464090492	TRANSLATED	SINGLE/MULTIPLE	Main isoform	232;523	501;1695	1443	364	0.252252252252252	232	1695	1464	465	0.31784005468216	7
ENSMUST00000037715	ENSMUSG00000042662	16.5141333333333	20.51715	62.903248	0.725746912147	0.649320183582	NOT_TRANSLATED	SINGLE/MULTIPLE	NA	268	315	48	4	0.0833333333333333	262	315	54	3	0.0566037735849057	1
ENSMUST00000037726:ENSMUST00000126867:ENSMUST00000148661	ENSMUSG00000041594	8.98171	5.732737	203.892294	0.573480207153	0.726121684688	NOT_TRANSLATED	SINGLE/MULTIPLE	NA	895	2223	1329	78	0.0586907449209932	778	2223	1446	120	0.0830449826989619	9
ENSMUST00000037739	ENSMUSG00000042354	21.2140333333333	5.77076566666667	176	0.636363636364	0.713861379627	TRANSLATED	SINGLE/MULTIPLE	Single	1	1614	1614	160	0.0991325898389095	1	1614	1614	176	0.109113453192808	10
ENSMUST00000037764	ENSMUSG00000038914	0.412707666666667	0.473881	22.7655061	0.721834051385	0.92718400362	TRANSLATED	SINGLE/MULTIPLE	Other isoforms			NA	NA	NA			NA	NA	NA	0
ENSMUST00000037776	ENSMUSG00000071172	44.9814	70.048673	216.543278	0.687730334442	0.845610212718	TRANSLATED	SINGLE/MULTIPLE	Secondary isoform	340	372	33	4	0.121212121212121	340	372	33	0	0	0
ENSMUST00000037783	ENSMUSG00000034083	18.0122666666667	5.82646233333333	153.829832	0.526642608568	0.674521084478	NOT_TRANSLATED	SINGLE/MULTIPLE	NA	307	1401	1095	116	0.105936073059361	307	1401	1095	145	0.13254113345521	6
ENSMUST00000037785	ENSMUSG00000022762	0.728932666666667	2.602952	66.7970913	0.699351570418	0.94395589786	TRANSLATED	SINGLE/MULTIPLE	Secondary isoform	2077	2181	105	3	0.0285714285714286	2077	2181	105	3	0.0288461538461538	0
ENSMUST00000037788	ENSMUSG00000034126	6.53668	8.27214166666667	297	0.646464646465	0.716313228171	TRANSLATED	SINGLE/MULTIPLE	Single	1	2460	2460	243	0.0987804878048781	1	2460	2460	297	0.120780805205368	13
ENSMUST00000037796:ENSMUST00000113584	ENSMUSG00000033021	20.6479	17.5191313333333	292.881414	0.639782106488	0.722362317592	TRANSLATED	SINGLE/MULTIPLE	Single	754	1260	507	135	0.266272189349112	754	1260	507	154	0.304347826086957	8
ENSMUST00000037813:ENSMUST00000159991	ENSMUSG00000040009	27.33794	44.555499	871.94844	0.715579512935	0.78233903836	TRANSLATED	SINGLE/MULTIPLE	Single	1	1065	1065	699	0.656338028169014	1	1065	1065	871.95	0.819501879699248	30
ENSMUST00000037814	ENSMUSG00000040759	140.588333333333	144.973052333333	851	0.787309048179	0.842582173336	TRANSLATED	SINGLE/MULTIPLE	Single	1	468	468	601	1.28418803418803	1	468	468	851	1.82226980728051	4
ENSMUST00000037827	ENSMUSG00000039838	25.3051666666667	14.9562156666667	552.265414	0.753832766721	0.738689359945	TRANSLATED	SINGLE/MULTIPLE	Main isoform	1990	2253	264	32	0.121212121212121	1990	2253	264	54	0.20532319391635	0
ENSMUST00000037828	ENSMUSG00000037295	2.80807	3.11250933333333	41	0.512195121951	0.589302127949	NOT_TRANSLATED	SINGLE_MS_hk	NA	1	924	924	28	0.0303030303030303	1	924	924	41	0.0444203683640303	1
ENSMUST00000037836:ENSMUST00000058245	ENSMUSG00000040242	15.1880266666667	8.195742	57.1211438	0.752151941327	0.861617591192	TRANSLATED	SINGLE/MULTIPLE	Secondary isoform	511	516	6	NA	NA	511	516	6	0	0	0
ENSMUST00000037839	ENSMUSG00000039795	14.1033333333333	5.560705	78.108419	0.650877852233	0.770472523679	TRANSLATED	SINGLE/MULTIPLE	Main isoform	724	804	81	2	0.0246913580246914	724	804	81	5	0.0625	1
ENSMUST00000037843	ENSMUSG00000039568	136.627666666667	195.468725333333	1055.180649	0.738646032543	0.822408423794	TRANSLATED	SINGLE/MULTIPLE	Single	1	528	528	859	1.62689393939394	1	528	528	1055.18	2.00223908918406	0
ENSMUST00000037850	ENSMUSG00000034484	65.6299333333333	39.643713	1164	0.646048109966	0.807316671573	TRANSLATED	SINGLE/MULTIPLE	Single	1	1557	1557	859	0.551701991008349	1	1557	1557	1164	0.748071979434447	21
ENSMUST00000037853	ENSMUSG00000034487	2.76919333333333	3.56265666666667	140	0.542857142857	0.658464642109	NOT_TRANSLATED	SINGLE/MULTIPLE	NA	1	1509	1509	109	0.072233267064281	1	1509	1509	140	0.0928381962864721	6
ENSMUST00000037854	ENSMUSG00000034480	1.41731	1.88788333333333	168.222860003	0.711201117379	0.774260598021	TRANSLATED	SINGLE/MULTIPLE	Secondary isoform			NA	NA	NA			NA	NA	NA	0
ENSMUST00000037875	ENSMUSG00000027422	0.0191176666666667	0.0169656666666667	NA	NA	NA	NOT_EVALUATED	SINGLE/MULTIPLE	NA	2098	2103	6	NA	NA	2098	2103	6	0	0	0
ENSMUST00000037877	ENSMUSG00000038932	0.488760333333333	0.613208666666667	NA	NA	NA	NOT_EVALUATED	SINGLE/MULTIPLE	NA	613;1060	798;1467	594	NA	NA	613	1467	855	0	0	0
ENSMUST00000037900	ENSMUSG00000034796	40.4102333333333	37.172723	804	0.761194029851	0.789961782701	TRANSLATED	SINGLE/MULTIPLE	Single	1	1671	1671	385	0.230400957510473	1	1671	1671	804	0.481437125748503	21
ENSMUST00000037901	ENSMUSG00000052387	2.36777	4.99397	298.632816	0.674631430995	0.853896413524	TRANSLATED	SINGLE/MULTIPLE	Secondary isoform	1;3991	177;4011	198	29	0.146464646464646	1;3991	177;4011	198	37	0.210227272727273	4
ENSMUST00000037906	ENSMUSG00000036975	6.96627666666667	7.93607533333333	105	0.780952380952	0.685309223003	TRANSLATED	SINGLE/MULTIPLE	Single	1	933	933	84	0.090032154340836	1	933	933	105	0.112660944206009	6
ENSMUST00000037907	ENSMUSG00000040296	1.50932333333333	0.541959333333333	32	0.875	0.650073705222	NOT_TRANSLATED	SINGLE/MULTIPLE	NA	106;2257	240;2778	657	6	0.0091324200913242	106;2257	240;2778	657	2	0.00383877159309021	3
ENSMUST00000037912	ENSMUSG00000037926	4.05684	4.930887	399.934351	0.692007341475	0.764525011005	TRANSLATED	SINGLE/MULTIPLE	Main isoform	397	399	3	NA	NA	397	399	3	0	0	1
ENSMUST00000037915	ENSMUSG00000052915	0.655911	0.252605	NA	NA	NA	NOT_EVALUATED	SINGLE/MULTIPLE	NA			NA	NA	NA	1381	1428	48	0.04	0.000851063829787234	0
ENSMUST00000037918:ENSMUST00000161369	ENSMUSG00000037720	57.8974	163.614969	2000.003548	0.710471052624	0.871579356336	TRANSLATED	SINGLE/MULTIPLE	Main isoform	736	741	6	10	1.66666666666667	736	741	6	0	0	0
ENSMUST00000037923	ENSMUSG00000038132	6.3322	19.1722356666667	218	0.825688073394	0.659613450053	TRANSLATED	SINGLE/MULTIPLE	Single	1	708	708	171	0.241525423728814	1	708	708	218	0.308345120226308	0
ENSMUST00000037928:ENSMUST00000071667	ENSMUSG00000040749	5.447	5.50912533333333	96.9176252	0.714090126096	0.782443024895	TRANSLATED	SINGLE/MULTIPLE	Single	199	846	648	35	0.0540123456790123	199	846	648	76.31	0.117944358578053	0
ENSMUST00000037930	ENSMUSG00000052915	44.6856	6.13464266666667	137.702683	0.789124268552	0.698750397694	TRANSLATED	SINGLE/MULTIPLE	Secondary isoform	1	84	84	NA	NA	1	84	84	0	0	0
ENSMUST00000037941	ENSMUSG00000037706	446.584	785.318694666667	6975.767426	0.716106002098	0.91172826417	TRANSLATED	SINGLE/MULTIPLE	Single	1;577	213;708	345	3005	8.71014492753623	1;577	213;708	345	4049	21.8873325651736	2
ENSMUST00000037942	ENSMUSG00000036745	1.21757333333333	2.24081533333333	101.7048719	0.64564170893	0.922113054207	TRANSLATED	SINGLE/MULTIPLE	Secondary isoform	1789	1863	75	0	0	1789	1863	75	0	0	0
ENSMUST00000037947	ENSMUSG00000038612	12.5472133333333	43.5336283333333	342.332564	0.796028782117	0.799769742917	TRANSLATED	SINGLE/MULTIPLE	Secondary isoform	52	189	138	94	0.681159420289855	52	189	138	61	0.445255474452555	5
ENSMUST00000037955:ENSMUST00000173522	ENSMUSG00000034308	3.84235333333333	7.17105433333333	155.731716	0.740646304828	0.679910883372	TRANSLATED	SINGLE/MULTIPLE	Single	568	1182	615	63	0.102439024390244	568	1182	615	79	0.128664495114007	3
ENSMUST00000037958	ENSMUSG00000039831	2.84464333333333	0.513161333333333	43.081204	0.739506932072	0.683043799475	TRANSLATED	SINGLE/MULTIPLE	Single			NA	NA	NA	2341	3798	1458	11.89	0.00816060398078243	0
ENSMUST00000037964	ENSMUSG00000039891	0.657520666666667	0.213965	11	0.818181818182	0.359860014184	NOT_TRANSLATED	SINGLE/MULTIPLE	NA	1	2055	2055	7	0.00340632603406326	1	2055	2055	11	0.0053554040895813	11
ENSMUST00000037968	ENSMUSG00000035354	11.2838566666667	11.436891	446.85541	0.810325702446	0.753001453355	TRANSLATED	SINGLE/MULTIPLE	Main isoform	433;1057	618;2094	1224	212	0.173202614379085	433	2094	1662	308.86	0.185948223961469	10
ENSMUST00000037974	ENSMUSG00000033278	9.34149666666667	11.9319166666667	865	0.675144508671	0.786928809323	TRANSLATED	SINGLE/MULTIPLE	Single	1	4356	4356	601	0.137970615243343	1	4356	4356	865	0.198622273249139	12
ENSMUST00000037977	ENSMUSG00000034563	1.79409333333333	1.00003833333333	38.0280353	0.722224071881	0.959512039351	TRANSLATED	SINGLE/MULTIPLE	Other isoforms			NA	NA	NA	1888	1914	27	0	0	0
ENSMUST00000037983	ENSMUSG00000038619	356.635666666667	304.020177	949.65796	0.679787944914	0.8128578057	TRANSLATED	SINGLE/MULTIPLE	Main isoform	349	351	3	17	5.66666666666667	349	351	3	0	0	0
ENSMUST00000037991	ENSMUSG00000038244	92.9356666666667	67.0040526666667	4757.570189	0.703498227675	0.850004367708	TRANSLATED	SINGLE/MULTIPLE	Main isoform	2209	2889	681	767	1.12628487518355	2209;3268	2889;3306	720	980.34	1.82280185758514	4
ENSMUST00000037992	ENSMUSG00000034616	10.4736066666667	3.41378966666667	106.635337	0.594126204149	0.753796494958	TRANSLATED	SINGLE/MULTIPLE	Main isoform			NA	NA	NA			NA	NA	NA	0
ENSMUST00000037998	ENSMUSG00000041779	0.543996	1.80924966666667	23	0.782608695652	0.529851990465	NOT_TRANSLATED	SINGLE_MS_hk	NA	1	1110	1110	18	0.0162162162162162	1	1110	1110	23	0.0207394048692516	4
ENSMUST00000038007:ENSMUST00000112520:ENSMUST00000112521:ENSMUST00000190091	ENSMUSG00000041476	2.48099733333333	0.589609333333333	NA	NA	NA	NOT_EVALUATED	SINGLE/MULTIPLE	NA	112	255	144	NA	NA	40	255	216	1	0.00465116279069767	1
ENSMUST00000038027	ENSMUSG00000036427	343.066333333333	460.024442333333	13189.846784	0.727531221715	0.888335362731	TRANSLATED	SINGLE/MULTIPLE	Main isoform	316;976	804;1062	576	4373	7.59201388888889	316;976;1390	867;1191;1674	1053	8367.51	23.1425394230066	71
ENSMUST00000038038	ENSMUSG00000072620	3.64629666666667	2.42226933333333	20.940085	0.524011005686	0.628921243498	NOT_TRANSLATED	SINGLE/MULTIPLE	NA	1	1134	1134	16	0.0141093474426808	1	1134	1134	20.94	0.0184819064430715	1
ENSMUST00000038039	ENSMUSG00000035958	15.0098333333333	16.9018263333333	295	0.701694915254	0.655340709656	TRANSLATED	SINGLE/MULTIPLE	Single	1	1110	1110	276	0.248648648648649	1	1110	1110	295	0.266005410279531	8
ENSMUST00000038069	ENSMUSG00000054169	0.0365603333333333	0.014017	NA	NA	NA	NOT_EVALUATED	SINGLE/MULTIPLE	NA	199	423	225	NA	NA	64	423	360	0	0	1
ENSMUST00000038073	ENSMUSG00000033486	2.30625	0.272265	14.0248042	0.213906729621	0.288404572608	NOT_TRANSLATED	SINGLE/MULTIPLE	NA	382;1135	1113;1764	1362	3	0.00220264317180617	382	1764	1383	3.02	0.00218523878437048	3
ENSMUST00000038075	ENSMUSG00000041625	39.5163666666667	69.503314	254.670498	0.629940433854	0.755513505428	TRANSLATED	SINGLE/MULTIPLE	Main isoform	364	447	84	41	0.488095238095238	364	447	84	36	0.433734939759036	0
ENSMUST00000038080	ENSMUSG00000000127	4.40716666666667	1.21836766666667	25.768747	0.637140253657	0.840386902574	TRANSLATED	SINGLE/MULTIPLE	Secondary isoform	1	129	129	NA	NA	1	129	129	0	0	2
ENSMUST00000038091	ENSMUSG00000038806	14.3602666666667	18.5518773333333	382	0.751308900524	0.728125416799	TRANSLATED	SINGLE_MS_hk	Single MS housekeeping	1	1344	1344	257	0.191220238095238	1	1344	1344	382	0.284437825763217	16
ENSMUST00000038096	ENSMUSG00000039253	20.5391333333333	46.3311793333333	726	0.720385674931	0.80564082807	TRANSLATED	SINGLE/MULTIPLE	Single	1	927	927	509	0.54908306364617	1	927	927	726	0.784017278617711	6
ENSMUST00000038099	ENSMUSG00000038037	0.977032	3.550251	NA	NA	NA	NOT_EVALUATED	SINGLE/MULTIPLE	NA	1	636	636	4	0.00628930817610063	1	636	636	2	0.0031496062992126	4
ENSMUST00000038104	ENSMUSG00000049658	4.17850666666667	1.55723233333333	209.604808	0.608362347299	0.764039496417	TRANSLATED	SINGLE/MULTIPLE	Main isoform	7273	7401	129	NA	NA	7273	7401	129	2	0.015625	0
ENSMUST00000038107	ENSMUSG00000039910	31.5616333333333	129.413995333333	1226	0.721044045677	0.852800729181	TRANSLATED	SINGLE_MS_hk	Single MS housekeeping	1	807	807	953	1.18091697645601	1	807	807	1226	1.52109181141439	2
ENSMUST00000038116	ENSMUSG00000034647	8.09151333333333	7.30717466666667	929.920124	0.732453965046	0.752778882638	TRANSLATED	SINGLE/MULTIPLE	Single	235;1393	303;6123	4800	540	0.1125	235;1393	303;6123	4800	712	0.382439995025494	23
ENSMUST00000038121	ENSMUSG00000035983	1.11222	1.86940333333333	13	0.692307692308	0.330641548558	NOT_TRANSLATED	SINGLE/MULTIPLE	NA	1	207	207	4	0.0193236714975845	1	207	207	4	0.0194174757281553	1
ENSMUST00000038128	ENSMUSG00000034659	27.9790333333333	65.2953826666667	710.199261	0.673433063457	0.771850267329	TRANSLATED	SINGLE_MS_hk	Main isoform	640	729	90	47	0.522222222222222	640	729	90	49	0.550561797752809	0
ENSMUST00000038131	ENSMUSG00000033970	7.56006	7.77391666666667	134	0.477611940299	0.679382796598	NOT_TRANSLATED	SINGLE/MULTIPLE	NA	1	1068	1068	110	0.102996254681648	1	1068	1068	134	0.125585754451734	8
ENSMUST00000038141:ENSMUST00000092838	ENSMUSG00000035208	0.39697	0.0645823333333333	NA	NA	NA	NOT_EVALUATED	SINGLE/MULTIPLE	NA	1945	2730	786	5	0.00636132315521628	1924	2730	807	5	0.00620347394540943	1
ENSMUST00000038144	ENSMUSG00000042379	0.641816333333333	0.746513	NA	NA	NA	NOT_EVALUATED	SINGLE/MULTIPLE	NA	1	552	552	4	0.0072463768115942	1	552	552	7	0.0127041742286751	6
ENSMUST00000038149	ENSMUSG00000034673	11.0255466666667	7.62997633333333	185.04071	0.72325956272	0.700563582611	TRANSLATED	SINGLE_MS_hk	Main isoform	1	180	180	54	0.3	1	180	180	53	0.29608938547486	3
ENSMUST00000038160	ENSMUSG00000036446	3.491986	4.76177833333333	66	0.666666666667	0.670574002421	TRANSLATED	SINGLE/MULTIPLE	Single	1	1014	1014	59	0.0581854043392505	1	1014	1014	66	0.0651530108588351	8
ENSMUST00000038161	ENSMUSG00000040706	2.20183	0.36197	NA	NA	NA	NOT_EVALUATED	SINGLE/MULTIPLE	NA	1	1074	1074	4	0.0037243947858473	1	1074	1074	8	0.00745573159366263	5
ENSMUST00000038163	ENSMUSG00000041141	66.3372	114.415436	2519	0.693529178245	0.815608429684	TRANSLATED	SINGLE/MULTIPLE	Single	1	1290	1290	1850	1.43410852713178	1	1290	1290	2519	1.95422808378588	7
ENSMUST00000038169	ENSMUSG00000033307	760.209333333333	2658.317148	5943	0.684502776376	0.899093779568	TRANSLATED	SINGLE_MS_hk	Single MS housekeeping	1	345	345	4678	13.5594202898551	1	345	345	5943	17.2761627906977	23
ENSMUST00000038172	ENSMUSG00000039458	13.4516333333333	5.73776366666667	263.971961	0.579006336207	0.743041686539	NOT_TRANSLATED	SINGLE/MULTIPLE	NA			NA	NA	NA			NA	NA	NA	0
ENSMUST00000038174	ENSMUSG00000039720	0.531426333333333	0.260888666666667	NA	NA	NA	NOT_EVALUATED	SINGLE/MULTIPLE	NA	91	1212	1122	4	0.0035650623885918	91	1212	1122	7	0.00624442462087422	1
ENSMUST00000038185	ENSMUSG00000032705	32.1240333333333	18.35956	770.88689	0.699188061169	0.746983088338	TRANSLATED	SINGLE/MULTIPLE	Single	1	1950	1950	549	0.281538461538462	1	1950	1950	770.89	0.395531041559774	10
ENSMUST00000038188	ENSMUSG00000037736	4.39249	3.72509133333333	116.715293	0.686747588424	0.89107829188	TRANSLATED	SINGLE/MULTIPLE	Other isoforms			NA	NA	NA			NA	NA	NA	0
ENSMUST00000038193	ENSMUSG00000031959	3.17606666666667	4.857959	212.0254	0.690776421127	0.848770367188	TRANSLATED	SINGLE/MULTIPLE	Secondary isoform	1867;2476	1923;2478	60	0	0	1867;2476	1923;2478	60	1.18	0.0210714285714286	2
ENSMUST00000038194	ENSMUSG00000022360	2.26881	1.76209333333333	156	0.525641025641	0.721823477691	NOT_TRANSLATED	SINGLE/MULTIPLE	NA	1	4092	4092	125	0.0305474095796676	1	4092	4092	156	0.0381324859447568	16
ENSMUST00000038196	ENSMUSG00000034121	2.75611	2.22109966666667	43	0.488372093023	0.739822975429	NOT_TRANSLATED	SINGLE/MULTIPLE	NA	1	1683	1683	27	0.0160427807486631	1	1683	1683	43	0.0255648038049941	7
ENSMUST00000038197	ENSMUSG00000039956	0.979199666666667	1.006602	NA	NA	NA	NOT_EVALUATED	SINGLE/MULTIPLE	NA	1	381	381	7	0.0183727034120735	1	381	381	7	0.0184210526315789	1
ENSMUST00000038210	ENSMUSG00000036391	0.000263333333333333	0.000223666666666667	NA	NA	NA	NOT_EVALUATED	SINGLE/MULTIPLE	NA			NA	NA	NA			NA	NA	NA	0
ENSMUST00000038211:ENSMUST00000092840	ENSMUSG00000069793	0.173097666666667	0.335081333333333	NA	NA	NA	NOT_EVALUATED	SINGLE/MULTIPLE	NA	1924	2730	807	1	0.00123915737298637	1924	2730	807	1	0.00124069478908189	1
ENSMUST00000038213	ENSMUSG00000019790	1.50930933333333	2.904083	82.7994457	0.742098432913	0.952124048353	TRANSLATED	SINGLE/MULTIPLE	Secondary isoform	2149	2256	108	NA	NA	2149	2256	108	3	0.0280373831775701	1
ENSMUST00000038214	ENSMUSG00000035849	5.05644666666667	1.84006033333333	29.5026487564	0.670431348033	0.782226785228	TRANSLATED	SINGLE/MULTIPLE	Secondary isoform			NA	NA	NA			NA	NA	NA	0
ENSMUST00000038217	ENSMUSG00000040415	49.7197	32.557147	579.638615	0.714122943655	0.827502286901	TRANSLATED	SINGLE/MULTIPLE	Main isoform			NA	NA	NA			NA	NA	NA	0
ENSMUST00000038227	ENSMUSG00000037872	70.148	0.130757	NA	NA	NA	NOT_EVALUATED	SINGLE/MULTIPLE	NA	397;721	594;1002	480	3	0.00625	397	1002	606	0	0	4
ENSMUST00000038228	ENSMUSG00000034723	59.3570666666667	266.220362333333	4227.286904	0.637790777448	0.875164658132	TRANSLATED	SINGLE/MULTIPLE	Main isoform	502	1005	504	1187	2.35515873015873	502	1005	504	1563	3.10735586481113	4
ENSMUST00000038229	ENSMUSG00000035121	1.54387666666667	0.100463333333333	NA	NA	NA	NOT_EVALUATED	SINGLE/MULTIPLE	NA	1	987	987	1	0.00101317122593718	1	987	987	2	0.00202839756592292	4
ENSMUST00000038234	ENSMUSG00000030323	1.94831	1.79783933333333	130.842613	0.663961250911	0.905007732884	TRANSLATED	SINGLE/MULTIPLE	Secondary isoform	2614	2616	3	NA	NA	2614	2616	3	3	1.5	0
ENSMUST00000038244	ENSMUSG00000034786	5.97653333333333	1.039103	NA	NA	NA	NOT_EVALUATED	SINGLE/MULTIPLE	NA	142	342	201	2	0.00995024875621891	142	342	201	1	0.005	1
ENSMUST00000038252	ENSMUSG00000033849	28.2976333333333	24.243405	606	0.726072607261	0.768456228109	TRANSLATED	SINGLE/MULTIPLE	Single	1	1266	1266	440	0.347551342812006	1	1266	1266	606	0.479051383399209	5
ENSMUST00000038257	ENSMUSG00000033318	5.34522666666667	8.075545	51	0.333333333333	0.697376393153	NOT_TRANSLATED	SINGLE/MULTIPLE	NA	1	732	732	30	0.040983606557377	1	732	732	51	0.0697674418604651	2
ENSMUST00000038259:ENSMUST00000038225	ENSMUSG00000038963	1.662488	1.30049733333333	30	0.4	0.501365278676	NOT_TRANSLATED	SINGLE/MULTIPLE	NA	1	2169	2169	22	0.0101429230059935	1	2169	2169	30	0.0138376383763838	4
ENSMUST00000038275	ENSMUSG00000038175	6.81983666666667	10.6985076666667	248	0.75	0.72946098132	TRANSLATED	SINGLE/MULTIPLE	Single	1	1335	1335	172	0.128838951310861	1	1335	1335	248	0.185907046476762	9
ENSMUST00000038280	ENSMUSG00000027356	2.48396333333333	0.200815666666667	NA	NA	NA	NOT_EVALUATED	SINGLE/MULTIPLE	NA	1	2031	2031	NA	NA	1	2031	2031	7	0.00344827586206897	6
ENSMUST00000038287	ENSMUSG00000034765	8.49733	23.338674	246	0.662601626016	0.74718828587	TRANSLATED	SINGLE/MULTIPLE	Single	1	1152	1152	136	0.118055555555556	1	1152	1152	246	0.21372719374457	5
ENSMUST00000038295	ENSMUSG00000041757	12.7243	17.7987076666667	948.888001	0.710381044222	0.769555375102	TRANSLATED	SINGLE/MULTIPLE	Main isoform	1666;2395	1746;2544	231	29	0.125541125541126	1525;2395	1746;2544	372	75.38	0.395749035804306	2
ENSMUST00000038332	ENSMUSG00000038888	3.689	13.6976006666667	246	0.682926829268	0.739639215312	TRANSLATED	SINGLE/MULTIPLE	Single	1	1260	1260	187	0.148412698412698	1	1260	1260	246	0.19539316918189	16
ENSMUST00000038341	ENSMUSG00000040084	1.15671266666667	0.359283666666667	33	0.909090909091	0.631129722194	NOT_TRANSLATED	SINGLE/MULTIPLE	NA	1	3156	3156	63	0.0199619771863118	1	3156	3156	33	0.010459587955626	18
ENSMUST00000038356	ENSMUSG00000042572	26.2033	22.0235766666667	416.73804	0.734473027708	0.733966421448	TRANSLATED	SINGLE_MS_hk	Secondary isoform	1	507	507	273	0.538461538461538	1	507	507	297	0.58695652173913	5
ENSMUST00000038359	ENSMUSG00000035401	1.90939	0.953147333333333	75.2953032	0.666574528117	0.875939268809	TRANSLATED	SINGLE/MULTIPLE	Secondary isoform	2407	2448	42	3	0.0714285714285714	2407	2448	42	3	0.0731707317073171	0
ENSMUST00000038361:ENSMUST00000171405	ENSMUSG00000036155	11.3839933333333	25.1168606666667	1081	0.7289546716	0.772299589555	TRANSLATED	SINGLE/MULTIPLE	Single	1	2220	2220	761	0.342792792792793	1	2220	2220	1081	0.487156376746282	11
ENSMUST00000038364:ENSMUST00000160261	ENSMUSG00000034098	8.43958	16.2678123333333	868.53434	0.661899560586	0.75494334431	TRANSLATED	SINGLE/MULTIPLE	Single	1;1312;1915	1284;1338;2541	1938	480	0.247678018575851	1;1312;1915	1284;1338;2541	1938	687	0.82361972268317	9
ENSMUST00000038368	ENSMUSG00000042745	31.6923	61.5542183333333	235	0.765957446809	0.746915377952	TRANSLATED	SINGLE/MULTIPLE	Main isoform	406	444	39	36	0.923076923076923	406	444	39	28	0.736842105263158	0
ENSMUST00000038374	ENSMUSG00000041650	11.8258333333333	11.519887	420.217048	0.694661742995	0.776249102387	TRANSLATED	SINGLE/MULTIPLE	Single	901;2029	1533;2172	777	135	0.173745173745174	658;2029	1560;2172	1047	220.81	0.327181477059526	33
ENSMUST00000038377	ENSMUSG00000036478	49.8445666666667	45.8330493333333	295	0.691525423729	0.720014475233	TRANSLATED	SINGLE/MULTIPLE	Single	1	513	513	227	0.442495126705653	1	513	513	295	0.576171875	2
ENSMUST00000038379	ENSMUSG00000034820	28.6346	24.061997	472	0.58686440678	0.716626268064	NOT_TRANSLATED	SINGLE/MULTIPLE	NA	1	1413	1413	372	0.263269639065817	1	1413	1413	472	0.334277620396601	12
ENSMUST00000038381	ENSMUSG00000021959	32.0592	0.558871666666667	NA	NA	NA	NOT_EVALUATED	SINGLE_MS_hk	NA	340	486	147	4	0.0272108843537415	340	486	147	0	0	1
ENSMUST00000038382	ENSMUSG00000042686	5.16264	7.93850666666667	234.515917	0.41254424108	0.687083368132	NOT_TRANSLATED	SINGLE/MULTIPLE	NA	1	1572	1572	159	0.101145038167939	1	1980	1980	234.52	0.118504295098535	15
ENSMUST00000038383	ENSMUSG00000061758	19.2684	18.7893193333333	314.649834	0.684917456527	0.734897408323	TRANSLATED	SINGLE/MULTIPLE	Main isoform			NA	NA	NA			NA	NA	NA	0
ENSMUST00000038388	ENSMUSG00000034560	10.01793	9.47037	710	0.749295774648	0.779150999981	TRANSLATED	SINGLE/MULTIPLE	Single	1	3519	3519	530	0.150610969025291	1	3519	3519	710	0.201819215463331	30
ENSMUST00000038389	ENSMUSG00000033498	0.197898666666667	0.0608333333333333	NA	NA	NA	NOT_EVALUATED	SINGLE/MULTIPLE	NA	1;2890;3073	2616;3024;5427	5106	6	0.00117508813160987	1;2890	2616;5427	5154	9	0.00344168260038241	22
ENSMUST00000038398	ENSMUSG00000038507	3.47199333333333	2.09843733333333	89	0.696629213483	0.694044594344	TRANSLATED	SINGLE/MULTIPLE	Single	1	2133	2133	72	0.0337552742616034	1	2133	2133	89	0.0417448405253283	19
ENSMUST00000038404	ENSMUSG00000042417	0.780321	2.362689	41	0.658536585366	0.552997467179	NOT_TRANSLATED	SINGLE/MULTIPLE	NA	1	1056	1056	42	0.0397727272727273	1	1056	1056	41	0.0388625592417062	11
ENSMUST00000038406	ENSMUSG00000029762	2.90539333333333	1.64195766666667	27.4128589	0.578846331128	0.640219615641	NOT_TRANSLATED	SINGLE/MULTIPLE	NA	1	948	948	21	0.0221518987341772	1	948	948	27.41	0.0289440337909187	3
ENSMUST00000038407	ENSMUSG00000034839	27.9912666666667	34.4771296666667	742	0.72641509434	0.778824910005	TRANSLATED	SINGLE/MULTIPLE	Single	1	1476	1476	569	0.38550135501355	1	1476	1476	742	0.503050847457627	14
ENSMUST00000038409:ENSMUST00000061262	ENSMUSG00000033152	112.649266666667	63.9705983333333	1162.952524	0.676435661616	0.828474443891	TRANSLATED	SINGLE/MULTIPLE	Main isoform			NA	NA	NA			NA	NA	NA	0
ENSMUST00000038411:ENSMUST00000178231	ENSMUSG00000035370	1.830708	2.83129633333333	26	0.5	0.645933014867	NOT_TRANSLATED	SINGLE/MULTIPLE	NA	1	1047	1047	18	0.0171919770773639	1	1047	1047	26	0.0248565965583174	9
ENSMUST00000038421	ENSMUSG00000037296	46.1605333333333	26.5955683333333	104	0.682692307692	0.650164212905	NOT_TRANSLATED	SINGLE_MS_hk	NA	115;247	231;399	270	42	0.155555555555556	115	399	285	63	0.221830985915493	4
ENSMUST00000038422	ENSMUSG00000034168	27.0932	55.0043046666667	1923.5725	0.687204667357	0.825332447407	TRANSLATED	SINGLE_MS_hk	Single MS housekeeping	1	2325	2325	1586	0.682150537634409	1	2325	2325	1923.57	0.827697934595525	23
ENSMUST00000038424	ENSMUSG00000022498	12.3463666666667	3.30815166666667	200.716325	0.684016967728	0.713731144728	TRANSLATED	SINGLE/MULTIPLE	Main isoform	1888	2844	957	27	0.0282131661442006	1888	2844	957	28	0.0292887029288703	6
ENSMUST00000038431	ENSMUSG00000038967	82.0881333333333	92.825703	1695	0.711504424779	0.842478131915	TRANSLATED	SINGLE/MULTIPLE	Single	1	1221	1221	1202	0.984438984438984	1	1221	1221	1695	1.38934426229508	14
ENSMUST00000038434	ENSMUSG00000036114	36.6336666666667	41.0419643333333	220	0.477272727273	0.706543657046	NOT_TRANSLATED	SINGLE_MS_hk	NA	1	489	489	174	0.355828220858896	1	489	489	220	0.450819672131148	2
ENSMUST00000038446	ENSMUSG00000034868	557.661333333333	714.077357333333	4019.370717	0.691933293248	0.867356094895	TRANSLATED	SINGLE_MS_hk	Single MS housekeeping	1	516	516	1195	2.31589147286822	1	516	516	4019.37	7.80460194174757	0
ENSMUST00000038447	ENSMUSG00000041809	1.07411633333333	0.242862666666667	12	0.583333333333	0.628655210755	NOT_TRANSLATED	SINGLE/MULTIPLE	NA	1	1944	1944	12	0.00617283950617284	1	1944	1944	12	0.00617601646937725	16
ENSMUST00000038463	ENSMUSG00000035275	6.91994666666667	5.27926933333333	235.894022	0.729140986879	0.699348876218	TRANSLATED	SINGLE/MULTIPLE	Main isoform	1372	2019	648	20	0.0308641975308642	1372	2019	648	26	0.0401854714064915	6
ENSMUST00000038474	ENSMUSG00000039356	17.2125666666667	12.4992706666667	236.693355	0.782815702621	0.692190987327	TRANSLATED	SINGLE/MULTIPLE	Single	271;832	360;879	138	26	0.188405797101449	271;832	360;879	138	32	0.42983504661726	2
ENSMUST00000038475	ENSMUSG00000033579	32.8042666666667	70.0839366666667	1104	0.649456521739	0.821742406749	TRANSLATED	SINGLE/MULTIPLE	Single	1	1116	1116	769	0.689068100358423	1	1116	1116	1104	0.990134529147982	7
ENSMUST00000038488	ENSMUSG00000034908	20.3186	11.0427766666667	530.218088	0.633066563734	0.787915162693	TRANSLATED	SINGLE/MULTIPLE	Main isoform			NA	NA	NA			NA	NA	NA	0
ENSMUST00000038489	ENSMUSG00000034910	8.2945	8.40729066666667	188	0.654255319149	0.647369200688	NOT_TRANSLATED	SINGLE/MULTIPLE	NA	1	1251	1251	138	0.11031175059952	1	1251	1251	188	0.1504	8
ENSMUST00000038498	ENSMUSG00000037316	19.8954	38.853184	856	0.57476635514	0.801410974218	NOT_TRANSLATED	SINGLE/MULTIPLE	NA	1	1371	1371	666	0.485776805251641	1	1371	1371	856	0.624817518248175	7
ENSMUST00000038507	ENSMUSG00000034923	1.08042633333333	0.342305666666667	NA	NA	NA	NOT_EVALUATED	SINGLE/MULTIPLE	NA	1	900	900	9	0.01	1	900	900	9	0.0100111234705228	2
ENSMUST00000038514	ENSMUSG00000034826	10.29631	4.061534	113.834715	0.77159867269	0.71604575955	TRANSLATED	SINGLE/MULTIPLE	Main isoform	229	1530	1302	65	0.0499231950844854	205	1530	1326	106	0.08	9
ENSMUST00000038523	ENSMUSG00000035620	12.13058	8.96124666666667	319.058866	0.673683169174	0.78653162982	TRANSLATED	SINGLE/MULTIPLE	Secondary isoform	1450	1569	120	2	0.0166666666666667	1450	1569	120	1	0.00840336134453781	0
ENSMUST00000038532	ENSMUSG00000038537	0.355294333333333	0.409048	NA	NA	NA	NOT_EVALUATED	SINGLE/MULTIPLE	NA	1	969	969	NA	NA	1	969	969	6	0.00619834710743802	1
ENSMUST00000038537	ENSMUSG00000036459	2.52023333333333	1.04679466666667	NA	NA	NA	NOT_EVALUATED	SINGLE/MULTIPLE	NA	1;742	240;1194	693	2	0.00288600288600289	1	1194	1194	8	0.00670578373847443	10
ENSMUST00000038539	ENSMUSG00000040822	49.9625333333333	25.306831	122	0.590163934426	0.679671291677	TRANSLATED	SINGLE_MS_hk	Single MS housekeeping	1	426	426	63	0.147887323943662	1	426	426	122	0.287058823529412	1
ENSMUST00000038551	ENSMUSG00000034709	32.1555	14.4845996666667	602	0.78903654485	0.72486967859	TRANSLATED	SINGLE/MULTIPLE	Single	1	2340	2340	415	0.177350427350427	1	2340	2340	602	0.257374946558358	32
ENSMUST00000038552	ENSMUSG00000039637	21.2118333333333	32.317428	1781.722234	0.70003540855	0.802160907258	TRANSLATED	SINGLE/MULTIPLE	Main isoform	784	2766	1983	824	0.415532022188603	784	2766	1983	1081	0.545408678102926	23
ENSMUST00000038558	ENSMUSG00000035397	13.3898133333333	50.829944	633	0.644549763033	0.789935083024	TRANSLATED	SINGLE/MULTIPLE	Single	1	753	753	603	0.800796812749004	1	753	753	633	0.841755319148936	2
ENSMUST00000038562:ENSMUST00000105685:ENSMUST00000105684	ENSMUSG00000039911	8.09375	20.945055	140.995923	0.77656894377	0.742434874322	TRANSLATED	SINGLE/MULTIPLE	Single	604	819	216	32	0.148148148148148	604	819	216	33	0.153488372093023	2
ENSMUST00000038563:ENSMUST00000167078	ENSMUSG00000034109	7.06877333333333	3.61863333333333	104.80356	0.623728735932	0.692022066107	TRANSLATED	SINGLE/MULTIPLE	Main isoform			NA	NA	NA			NA	NA	NA	0
ENSMUST00000038570	ENSMUSG00000034285	62.7687666666667	102.363953333333	1284.58062	0.683964545565	0.844972422402	TRANSLATED	SINGLE/MULTIPLE	Single	472	852	381	427	1.12073490813648	472	852	381	523	1.37631578947368	10
ENSMUST00000038584	ENSMUSG00000041997	32.4112	8.39058833333333	490	0.573469387755	0.724454716348	NOT_TRANSLATED	SINGLE/MULTIPLE	NA	1	2298	2298	402	0.174934725848564	1	2298	2298	490	0.21332172398781	6
ENSMUST00000038598	ENSMUSG00000033520	0.045838	0.0362593333333333	NA	NA	NA	NOT_EVALUATED	SINGLE/MULTIPLE	NA	1	681	681	NA	NA	1	681	681	0.33	0.000485294117647059	0
ENSMUST00000038600	ENSMUSG00000035772	24.4684666666667	24.6476223333333	340	0.658823529412	0.739337791768	TRANSLATED	SINGLE/MULTIPLE	Single	1	873	873	288	0.329896907216495	1	873	873	340	0.389908256880734	6
ENSMUST00000038608	ENSMUSG00000035596	60.3115333333333	105.357109	2324.053663	0.747916133208	0.813237714674	TRANSLATED	SINGLE/MULTIPLE	Main isoform	553;760;1051	699;1029;1419	786	767	0.975826972010178	553;760	699;1419	807	802	2.82188662772569	9
ENSMUST00000038614:ENSMUST00000106357:ENSMUST00000106356:ENSMUST00000170882	ENSMUSG00000042675	434.106	409.521406	1292.596872	0.58188046737	0.805398157263	NOT_TRANSLATED	SINGLE/MULTIPLE	NA	310	357	48	83	1.72916666666667	310	357	48	107	2.27659574468085	0
ENSMUST00000038618	ENSMUSG00000040488	3.01821	2.82130466666667	298.55153	0.68250918694	0.814281083962	TRANSLATED	SINGLE/MULTIPLE	Secondary isoform	181	447	267	3	0.0112359550561798	181	447	267	3	0.0112781954887218	3
ENSMUST00000038626	ENSMUSG00000035559	23.289	55.219339	314	0.732484076433	0.740381941494	TRANSLATED	SINGLE_MS_hk	Single MS housekeeping	1	600	600	249	0.415	1	600	600	314	0.524207011686144	2
ENSMUST00000038627	ENSMUSG00000024695	37.8287333333333	18.953718	505	0.510891089109	0.71938149226	NOT_TRANSLATED	SINGLE/MULTIPLE	NA	1582	1716	135	27	0.2	1582	1716	135	23	0.171641791044776	0
ENSMUST00000038644	ENSMUSG00000032892	25.3570333333333	16.9457853333333	124	0.5	0.739319051621	NOT_TRANSLATED	SINGLE/MULTIPLE	NA	1	555	555	87	0.156756756756757	1	555	555	124	0.223826714801444	3
ENSMUST00000038648	ENSMUSG00000035032	1.07107133333333	0.864706333333333	17.984055	0.760616835302	0.607928820894	NOT_TRANSLATED	SINGLE/MULTIPLE	NA	1084	1884	801	1	0.00124843945068664	1084	1884	801	1	0.00125	2
ENSMUST00000038658	ENSMUSG00000043131	1.89014666666667	3.70864333333333	26.734476	0.561518692194	0.753186262861	NOT_TRANSLATED	SINGLE/MULTIPLE	NA			NA	NA	NA			NA	NA	NA	0
ENSMUST00000038661	ENSMUSG00000040740	1.93897	4.45890666666667	37	0.837837837838	0.545071313382	NOT_TRANSLATED	SINGLE/MULTIPLE	NA	1	954	954	41	0.0429769392033543	1	954	954	37	0.0388247639034627	2
ENSMUST00000038665	ENSMUSG00000041552	3.76423	3.542787	188.687065	0.692612739511	0.719943368315	TRANSLATED	SINGLE/MULTIPLE	Single	1;352;1291	192;1011;2664	2226	123	0.055256064690027	1;352	192;2664	2505	179	0.091831373756771	10
ENSMUST00000038671	ENSMUSG00000035047	12.0968666666667	9.027783	364.801846	0.645545889041	0.746120514116	TRANSLATED	SINGLE/MULTIPLE	Main isoform	1	354	354	102	0.288135593220339	1	354	354	135	0.382436260623229	1
ENSMUST00000038675	ENSMUSG00000037772	57.9474666666667	84.4072273333333	396.871071	0.701157515207	0.754883840942	TRANSLATED	SINGLE/MULTIPLE	Main isoform	1	15	15	5	0.333333333333333	1	15	15	5	0.357142857142857	1
ENSMUST00000038676	ENSMUSG00000036596	2.06442666666667	0.256482	15	0.933333333333	0.191007816223	NOT_TRANSLATED	SINGLE/MULTIPLE	NA	103;340	135;1962	1656	14	0.00845410628019324	103;340	135;1962	1656	15	0.0092478421701603	8
ENSMUST00000038677	ENSMUSG00000035049	11.1763	18.7044313333333	1311	0.708619374523	0.77128860596	TRANSLATED	SINGLE/MULTIPLE	Single	1	3885	3885	997	0.256628056628057	1	3885	3885	1311	0.337538619979403	19
ENSMUST00000038684	ENSMUSG00000032643	1.08112666666667	2.420114	49.009892	0.502828286175	0.548450049746	NOT_TRANSLATED	SINGLE/MULTIPLE	NA	688	714	27	NA	NA	688	714	27	0	0	2
ENSMUST00000038693	ENSMUSG00000038064	1.06700633333333	0.341148333333333	NA	NA	NA	NOT_EVALUATED	SINGLE/MULTIPLE	NA	1	660	660	NA	NA	1	660	660	3	0.00455235204855842	0
ENSMUST00000038696	ENSMUSG00000038976	125.227666666667	60.2655786666667	1604.871128	0.740362719641	0.802430456671	TRANSLATED	SINGLE_MS_hk	Main isoform	1	1371	1371	1000	0.729394602479942	1	1371	1371	1253	0.914598540145985	20
ENSMUST00000038699	ENSMUSG00000039623	7.50813333333333	5.52352566666667	248.510991	0.669034670583	0.718171573317	TRANSLATED	SINGLE/MULTIPLE	Main isoform	1453	1500	48	7	0.145833333333333	1453	1500	48	14	0.297872340425532	0
ENSMUST00000038701	ENSMUSG00000004500	2.74867	3.78754366666667	101.62157	0.557180626121	0.676638701485	NOT_TRANSLATED	SINGLE/MULTIPLE	NA	235;754	702;1749	1464	67	0.0457650273224044	211	1749	1539	95	0.0617685305591677	15
ENSMUST00000038705	ENSMUSG00000040359	6.31407666666667	5.10412033333333	215.646678	0.668757957867	0.807119710152	TRANSLATED	SINGLE_MS_hk	Secondary isoform			NA	NA	NA	1	12	12	0	0	0
ENSMUST00000038719	ENSMUSG00000038736	7.96628666666667	10.222958	288	0.715277777778	0.728134123778	TRANSLATED	SINGLE/MULTIPLE	Single	1	1746	1746	214	0.122565864833906	1	1746	1746	288	0.165042979942693	19
ENSMUST00000038720	ENSMUSG00000040189	1.401282	0.168144333333333	NA	NA	NA	NOT_EVALUATED	SINGLE/MULTIPLE	NA	490;619	555;1974	1422	1	0.00070323488045007	490	1974	1485	3	0.00202156334231806	11
ENSMUST00000038730	ENSMUSG00000033383	0.302726333333333	0.444593333333333	NA	NA	NA	NOT_EVALUATED	SINGLE/MULTIPLE	NA	1	789	789	NA	NA	1	789	789	5	0.00634517766497462	2
ENSMUST00000038738	ENSMUSG00000038069	1.74872333333333	6.22418233333333	14.16243	0.65139562914	0.643736625795	NOT_TRANSLATED	SINGLE/MULTIPLE	NA	1	1689	1689	0	0	1	1689	1689	14.16	0.00838862559241706	12
ENSMUST00000038739	ENSMUSG00000033596	7.79592333333333	13.6396646666667	524	0.645038167939	0.722588921604	TRANSLATED	SINGLE/MULTIPLE	Single	1	2322	2322	436	0.187769164513351	1	2322	2322	524	0.225764756570444	4
ENSMUST00000038743	ENSMUSG00000019734	1.57644	0.258918	NA	NA	NA	NOT_EVALUATED	SINGLE/MULTIPLE	NA	1	201	201	NA	NA	1	201	201	0	0	2
ENSMUST00000038757	ENSMUSG00000042109	95.8283666666667	110.427389333333	449	0.73719376392	0.768006479429	TRANSLATED	SINGLE/MULTIPLE	Single	115	462	348	293	0.841954022988506	115	462	348	403	1.16138328530259	2
ENSMUST00000038760	ENSMUSG00000041782	1.30124333333333	0.230045333333333	NA	NA	NA	NOT_EVALUATED	SINGLE/MULTIPLE	NA	1	1584	1584	8	0.00505050505050505	1	1584	1584	10	0.00631711939355654	13
ENSMUST00000038765	ENSMUSG00000037035	2.47452	3.53510766666667	74	0.513513513514	0.70846204893	NOT_TRANSLATED	SINGLE/MULTIPLE	NA	1	1233	1233	52	0.0421735604217356	1	1233	1233	74	0.0600649350649351	5
ENSMUST00000038770	ENSMUSG00000039646	6.08404333333333	7.80049633333333	269	0.743494423792	0.75118501204	TRANSLATED	SINGLE/MULTIPLE	Single	1	2019	2019	193	0.0955918771669143	1	2019	2019	269	0.133300297324083	5
ENSMUST00000038772	ENSMUSG00000034620	3.48820333333333	2.79047066666667	NA	NA	NA	NOT_EVALUATED	SINGLE/MULTIPLE	NA	172	255	84	NA	NA	172	255	84	0	0	0
ENSMUST00000038775	ENSMUSG00000033585	286.321	556.285519	7352	0.72034820457	0.885943150533	TRANSLATED	SINGLE/MULTIPLE	Single	1	975	975	5528	5.66974358974359	1	975	975	7352	7.5482546201232	6
ENSMUST00000038791	ENSMUSG00000033917	166.790666666667	124.734412666667	1931.885816	0.705447681593	0.831733783976	TRANSLATED	SINGLE/MULTIPLE	Main isoform	262;328;889	264;330;993	111	366	3.2972972972973	262;889	330;993	174	527.77	6.15781674208145	2
ENSMUST00000038794	ENSMUSG00000001229	29.2524	31.8428293333333	1585	0.682649842271	0.801029617546	TRANSLATED	SINGLE/MULTIPLE	Single	1	2586	2586	1235	0.477571539056458	1	2586	2586	1585	0.613152804642166	16
ENSMUST00000038815	ENSMUSG00000041540	0.451224666666667	1.205877	94.108589596	0.762946454837	0.73563595986	TRANSLATED	SINGLE/MULTIPLE	Other isoforms			NA	NA	NA			NA	NA	NA	0
ENSMUST00000038816	ENSMUSG00000034855	5.52799	8.02921133333333	NA	NA	NA	NOT_EVALUATED	SINGLE/MULTIPLE	NA	277	294	18	NA	NA	277	294	18	0	0	0
ENSMUST00000038830	ENSMUSG00000035171	35.2992333333333	23.2397343333333	94.885035	0.696044281377	0.768962287329	TRANSLATED	SINGLE/MULTIPLE	Main isoform	322	465	144	9	0.0625	322	465	144	22	0.153846153846154	1
ENSMUST00000038841:ENSMUST00000108348	ENSMUSG00000041216	27.20542	32.1909496666667	583	0.578044596913	0.785117087202	NOT_TRANSLATED	SINGLE/MULTIPLE	NA	1	1062	1062	396	0.372881355932203	1	1062	1062	583	0.549481621112158	9
ENSMUST00000038842	ENSMUSG00000035179	1.37328366666667	0.638067333333333	22	0.409090909091	0.589822411096	NOT_TRANSLATED	SINGLE/MULTIPLE	NA	1	1281	1281	18	0.0140515222482436	1	1281	1281	22	0.0171875	5
ENSMUST00000038845	ENSMUSG00000040747	9.93235666666667	14.9048723333333	107	0.747663551402	0.697918967112	TRANSLATED	SINGLE/MULTIPLE	Single	1	657	657	73	0.111111111111111	1	657	657	107	0.163109756097561	1
ENSMUST00000038859	ENSMUSG00000039936	0.942558666666667	0.727320666666667	41.794689	0.804903847951	0.851562768897	TRANSLATED	SINGLE/MULTIPLE	Other isoforms	2233	2235	3	NA	NA	2233	2235	3	0	0	0
ENSMUST00000038860	ENSMUSG00000038180	2.66726	0.155869666666667	NA	NA	NA	NOT_EVALUATED	SINGLE/MULTIPLE	NA	1;292;913	75;309;1329	510	NA	NA	1;292;913	75;309;1329	510	0	0	2
ENSMUST00000038863	ENSMUSG00000035202	7.64546666666667	5.78784733333333	399	0.719298245614	0.724309721042	TRANSLATED	SINGLE/MULTIPLE	Single	1	2706	2706	309	0.114190687361419	1	2706	2706	399	0.147504621072089	18
ENSMUST00000038867	ENSMUSG00000038084	1.924617	1.919061	93.672475347	0.687811753616	0.900284876746	TRANSLATED	SINGLE/MULTIPLE	Secondary isoform			NA	NA	NA			NA	NA	NA	0
ENSMUST00000038868	ENSMUSG00000034401	2.43994666666667	1.24584533333333	21.892757	0.706714691073	0.666725228313	TRANSLATED	SINGLE/MULTIPLE	Main isoform	1147	1194	48	NA	NA	1147	1194	48	0	0	0
ENSMUST00000038874	ENSMUSG00000035236	5.08391333333333	17.0185713333333	668.433989	0.661241196997	0.751421287513	TRANSLATED	SINGLE/MULTIPLE	Main isoform	1399;1552	1479;1818	348	80	0.229885057471264	1399	1818	420	128	0.305489260143198	15
ENSMUST00000038876:ENSMUST00000164119:ENSMUST00000210297	ENSMUSG00000040212	8.86686	28.0162096666667	37.999977	0.947368441828	0.667996149769	TRANSLATED	SINGLE/MULTIPLE	Single	1;397	207;489	300	27	0.09	1;397	207;489	300	33	0.226361333896159	0
ENSMUST00000038889	ENSMUSG00000030276	2.70492333333333	0.139648	10.026352	0.882106173811	0.552864426365	NOT_TRANSLATED	SINGLE/MULTIPLE	NA	1003	1005	3	NA	NA	1003	1005	3	0	0	0
ENSMUST00000038890	ENSMUSG00000053641	11.2702433333333	7.80250333333333	1002	0.625748502994	0.768943388836	TRANSLATED	SINGLE/MULTIPLE	Single	1	5607	5607	680	0.121276975209559	1	5607	5607	1002	0.178737067427756	40
ENSMUST00000038896	ENSMUSG00000035237	21.3384333333333	21.1054576666667	401	0.74812967581	0.718599293224	TRANSLATED	SINGLE/MULTIPLE	Single	1	1314	1314	245	0.186453576864536	1	1314	1314	401	0.305407463823305	9
ENSMUST00000038900	ENSMUSG00000034021	1.33505066666667	1.214498	115.7794986	0.641276882331	0.916854701476	TRANSLATED	SINGLE/MULTIPLE	Other isoforms	4063	4065	3	0	0	4063	4065	3	0	0	0
ENSMUST00000038907	ENSMUSG00000037159	0.161152666666667	0.0728316666666667	NA	NA	NA	NOT_EVALUATED	SINGLE/MULTIPLE	NA	628	1665	1038	NA	NA	628	1665	1038	0	0	5
ENSMUST00000038913	ENSMUSG00000035632	17.6470333333333	12.0638566666667	415.71861	0.662681206405	0.772747929265	TRANSLATED	SINGLE/MULTIPLE	Single	1150	2040	891	133	0.149270482603816	301	2040	1740	368	0.211615871190339	5
ENSMUST00000038920	ENSMUSG00000040372	3.24624	3.957138	82	0.609756097561	0.617635602547	NOT_TRANSLATED	SINGLE/MULTIPLE	NA	1	1275	1275	69	0.0541176470588235	1	1275	1275	82	0.0643642072213501	4
ENSMUST00000038926	ENSMUSG00000035021	0.048573	0.0128756666666667	NA	NA	NA	NOT_EVALUATED	SINGLE/MULTIPLE	NA	1363;2107	1365;2112	9	NA	NA	1363;2107	1365;2112	9	0	0	2
ENSMUST00000038932	ENSMUSG00000032921	0.477913666666667	0.0782096666666667	NA	NA	NA	NOT_EVALUATED	SINGLE/MULTIPLE	NA	520	870	351	NA	NA	520	870	351	1	0.00285714285714286	0
ENSMUST00000038942	ENSMUSG00000042613	15.2298666666667	20.198017	610.421245	0.669747918095	0.729529511046	TRANSLATED	SINGLE/MULTIPLE	Single	727	2181	1455	277	0.190378006872852	727	2181	1455	373	0.256533700137552	10
ENSMUST00000038945	ENSMUSG00000041801	51.7581	127.295165333333	266	0.624060150376	0.771043499655	TRANSLATED	SINGLE/MULTIPLE	Single	1	375	375	231	0.616	1	375	375	266	0.711229946524064	4
ENSMUST00000038946	ENSMUSG00000018819	2.70618333333333	1.92511866666667	NA	NA	NA	NOT_EVALUATED	SINGLE/MULTIPLE	NA			NA	NA	NA			NA	NA	NA	0
ENSMUST00000038949	ENSMUSG00000035283	7.46416666666667	15.7091756666667	380	0.647368421053	0.718521594619	TRANSLATED	SINGLE/MULTIPLE	Single	1	1398	1398	309	0.221030042918455	1	1398	1398	380	0.272011453113815	7
ENSMUST00000038959	ENSMUSG00000030465	9.13333333333333e-05	0.000164666666666667	NA	NA	NA	NOT_EVALUATED	SINGLE/MULTIPLE	NA	1951	1956	6	NA	NA	1951	1956	6	0	0	0
ENSMUST00000038973	ENSMUSG00000035521	77.1422	78.462076	981.828218	0.732106573046	0.834573772784	TRANSLATED	SINGLE/MULTIPLE	Main isoform			NA	NA	NA			NA	NA	NA	0
ENSMUST00000038980	ENSMUSG00000045482	4.06666666666667e-05	5.83333333333333e-05	NA	NA	NA	NOT_EVALUATED	SINGLE/MULTIPLE	NA			NA	NA	NA			NA	NA	NA	0
ENSMUST00000039007	ENSMUSG00000039725	14.1308333333333	16.5043396666667	136.77492	0.791013279335	0.70724525205	TRANSLATED	SINGLE/MULTIPLE	Single	1	732	732	16	0.0218579234972678	1	732	732	136.77	0.187099863201094	0
ENSMUST00000039008	ENSMUSG00000037172	0.380484	0.979506666666667	10.7932005	0.765083480104	0.965572170875	TRANSLATED	SINGLE/MULTIPLE	Secondary isoform	1171	1173	3	NA	NA	1171	1173	3	0	0	0
ENSMUST00000039013:ENSMUST00000079594	ENSMUSG00000024130	21.4472	26.131149	2625.814696	0.707187025356	0.821367981314	TRANSLATED	SINGLE/MULTIPLE	Main isoform	2512	3276	765	201	0.262745098039216	2512	3276	765	291	0.380890052356021	7
ENSMUST00000039016:ENSMUST00000179108:ENSMUST00000178087	ENSMUSG00000035342	21.7394	12.3278376666667	276.999957	0.635379098633	0.726834975481	TRANSLATED	SINGLE/MULTIPLE	Single	1	2013	2013	212	0.105315449577745	1	2013	2013	277	0.137673956262425	15
ENSMUST00000039026	ENSMUSG00000037010	25.9878	104.952279666667	172	0.674418604651	0.711243543784	TRANSLATED	SINGLE/MULTIPLE	Single	1	231	231	138	0.597402597402597	1	231	231	172	0.747826086956522	0
ENSMUST00000039043	ENSMUSG00000024670	0.248054666666667	0.0576566666666667	NA	NA	NA	NOT_EVALUATED	SINGLE/MULTIPLE	NA			NA	NA	NA			NA	NA	NA	0
ENSMUST00000039044	ENSMUSG00000039321	0.327408333333333	1.336185	12	0.916666666667	0.612428052951	NOT_TRANSLATED	SINGLE/MULTIPLE	NA	1	1155	1155	4	0.00346320346320346	1	1155	1155	12	0.0103986135181976	3
ENSMUST00000039048	ENSMUSG00000035372	16.8961	8.001562	134	0.701492537313	0.721580463014	TRANSLATED	SINGLE/MULTIPLE	Single	1	1176	1176	113	0.0960884353741497	1	1176	1176	134	0.114042553191489	4
ENSMUST00000039049	ENSMUSG00000040231	0.225427666666667	0.213103333333333	NA	NA	NA	NOT_EVALUATED	SINGLE/MULTIPLE	NA	331;547	471;699	294	NA	NA	331	699	369	0	0	0
ENSMUST00000039059	ENSMUSG00000035382	8.60492	2.77667433333333	108	0.731481481481	0.654207954709	TRANSLATED	SINGLE/MULTIPLE	Single	1	2310	2310	85	0.0367965367965368	1	2310	2310	108	0.046773495019489	8
ENSMUST00000039061	ENSMUSG00000038102	20.3013	22.7019863333333	1558.057421	0.69137642585	0.788475469577	TRANSLATED	SINGLE/MULTIPLE	Main isoform	1;2386	1968;3399	2982	939	0.314889336016097	1;2386	1968;3399	2982	1359	0.878580989083952	23
ENSMUST00000039064	ENSMUSG00000035184	8.71908333333333	6.63660366666667	170	0.476470588235	0.69906045188	NOT_TRANSLATED	SINGLE/MULTIPLE	NA	1	1608	1608	116	0.0721393034825871	1	1608	1608	170	0.105787181082763	6
ENSMUST00000039071:ENSMUST00000106742	ENSMUSG00000040373	6.36656666666667	34.4751993333333	317	0.763406940063	0.733735724914	TRANSLATED	SINGLE/MULTIPLE	Single	1	825	825	258	0.312727272727273	1	825	825	317	0.384708737864078	3
ENSMUST00000039090	ENSMUSG00000038094	0.0504856666666667	0.0102736666666667	NA	NA	NA	NOT_EVALUATED	SINGLE/MULTIPLE	NA	2443	2634	192	NA	NA	2443	2634	192	0	0	0
ENSMUST00000039101	ENSMUSG00000041079	8.64386	11.8869736666667	179	0.698324022346	0.719018739321	TRANSLATED	SINGLE/MULTIPLE	Single	1	870	870	135	0.155172413793103	1	870	870	179	0.205983889528193	3
ENSMUST00000039110:ENSMUST00000191485	ENSMUSG00000042626	1.33333333333333e-06	1e-06	NA	NA	NA	NOT_EVALUATED	SINGLE/MULTIPLE	NA			NA	NA	NA			NA	NA	NA	0
ENSMUST00000039118	ENSMUSG00000041703	1.255833	1.341827	45	0.733333333333	0.605368996367	NOT_TRANSLATED	SINGLE/MULTIPLE	NA	1	1866	1866	44	0.0235798499464094	1	1866	1866	45	0.0241286863270777	5
ENSMUST00000039127	ENSMUSG00000038538	0.878653666666667	0.400139	38.6807147546	0.703292220094	0.791036543426	TRANSLATED	SINGLE/MULTIPLE	Secondary isoform	1354	1359	6	NA	NA	1354	1359	6	0	0	0
ENSMUST00000039132	ENSMUSG00000053600	3.8097	1.34312733333333	55.10331	0.945556809564	0.622024963794	NOT_TRANSLATED	SINGLE/MULTIPLE	NA	1	1602	1602	39	0.0243445692883895	1	1602	1602	55.1	0.0344159900062461	3
ENSMUST00000039135	ENSMUSG00000044447	1.9496	1.29923466666667	133	0.781954887218	0.684720087964	TRANSLATED	SINGLE/MULTIPLE	Single	1	5604	5604	79	0.0140970735189151	1	5604	5604	133	0.0237372835980725	19
ENSMUST00000039144	ENSMUSG00000039953	169.543466666667	348.156627333333	20737.255143	0.701180965693	0.913178107906	TRANSLATED	SINGLE/MULTIPLE	Main isoform	214	243	30	387	12.9	214	243	30	217	7.48275862068965	0
ENSMUST00000039153	ENSMUSG00000040774	0.128839666666667	0.162994333333333	NA	NA	NA	NOT_EVALUATED	SINGLE_MS_hk	NA	628;691	642;714	39	NA	NA	628;691	642;714	39	0	0	0
ENSMUST00000039156	ENSMUSG00000036504	188.497333333333	229.467625	830	0.722891566265	0.838506986992	TRANSLATED	SINGLE/MULTIPLE	Single	1	372	372	563	1.51344086021505	1	372	372	830	2.23719676549865	11
ENSMUST00000039160	ENSMUSG00000040133	4.84500666666667	6.90332666666667	128	0.78125	0.689666428558	TRANSLATED	SINGLE/MULTIPLE	Single	1	1545	1545	83	0.0537216828478964	1	1545	1545	128	0.0829015544041451	8
ENSMUST00000039161	ENSMUSG00000035443	82.6396	46.2087953333333	517	0.673114119923	0.766322520107	TRANSLATED	SINGLE/MULTIPLE	Single	1	678	678	404	0.595870206489675	1	678	678	517	0.763663220088626	9
ENSMUST00000039165:ENSMUST00000184996	ENSMUSG00000026754	8.53801333333333	3.469832	179.361156	0.774114379593	0.720740701751	TRANSLATED	SINGLE/MULTIPLE	Main isoform			NA	NA	NA			NA	NA	NA	0
ENSMUST00000039173	ENSMUSG00000026319	3.18564333333333	3.81041733333333	254.386866	0.711218876371	0.866056270231	TRANSLATED	SINGLE/MULTIPLE	Secondary isoform			NA	NA	NA			NA	NA	NA	0
ENSMUST00000039177	ENSMUSG00000033308	1.3488	2.78779066666667	168.093016	0.802221295143	0.734086401668	TRANSLATED	SINGLE/MULTIPLE	Main isoform	232	3075	2844	111	0.0390295358649789	232	3075	2844	148	0.05205768554344	15
ENSMUST00000039178	ENSMUSG00000026725	0.297055	0.938784333333333	11	0.727272727273	0.626327251004	NOT_TRANSLATED	SINGLE/MULTIPLE	NA	2380	3171	792	NA	NA	2380	3171	792	0	0	3
ENSMUST00000039204	ENSMUSG00000040964	1.42781233333333	0.642969	50.8066318	0.716685005677	0.878774890323	TRANSLATED	SINGLE/MULTIPLE	Other isoforms			NA	NA	NA			NA	NA	NA	0
ENSMUST00000039205	ENSMUSG00000035473	1.48086333333333	2.99476	30.678853	0.526559223058	0.580180240778	NOT_TRANSLATED	SINGLE/MULTIPLE	NA	1;952	516;1026	591	17	0.0287648054145516	1	1026	1026	30.68	0.0299317073170732	1
ENSMUST00000039212	ENSMUSG00000068323	0.0538986666666667	0.115869	NA	NA	NA	NOT_EVALUATED	SINGLE/MULTIPLE	NA			NA	NA	NA			NA	NA	NA	0
ENSMUST00000039213	ENSMUSG00000035941	7.84288666666667	2.514437	222.507648	0.703133601952	0.704904824188	TRANSLATED	SINGLE/MULTIPLE	Main isoform	1426;1663	1602;4056	2571	110	0.0427849085958771	1426	4056	2631	141	0.0536121673003802	13
ENSMUST00000039229	ENSMUSG00000035498	0.147586	0.338252333333333	NA	NA	NA	NOT_EVALUATED	SINGLE/MULTIPLE	NA	1	2499	2499	2	0.000800320128051221	1	2499	2499	1	0.000400320256204964	13
ENSMUST00000039234	ENSMUSG00000040410	11.7286333333333	6.51329266666667	270.839405	0.691399517733	0.703898151149	TRANSLATED	SINGLE_MS_hk	Main isoform	1702	1863	162	16	0.0987654320987654	1702	1863	162	13	0.0807453416149068	2
ENSMUST00000039247	ENSMUSG00000024331	0.0425393333333333	0.02547	NA	NA	NA	NOT_EVALUATED	SINGLE/MULTIPLE	NA	2512	2544	33	NA	NA	2512	2544	33	0	0	0
ENSMUST00000039269	ENSMUSG00000034151	0.136474333333333	0.154190333333333	11.168842	0.896438681826	0.516848507792	NOT_TRANSLATED	SINGLE/MULTIPLE	NA			NA	NA	NA			NA	NA	NA	0
ENSMUST00000039271	ENSMUSG00000060301	9.01419333333333	3.746896	131.661376	0.64302363056	0.643592403444	NOT_TRANSLATED	SINGLE/MULTIPLE	NA	1	2007	2007	82	0.0408570004982561	1	2007	2007	131.66	0.0656331006979063	5
ENSMUST00000039280	ENSMUSG00000022983	5.81165	5.55041066666667	310.135279	0.629112529955	0.788818427131	TRANSLATED	SINGLE/MULTIPLE	Main isoform	1504;2491	1515;2556	78	NA	NA	1504;2491	1515;2556	78	1	0.0153846153846154	1
ENSMUST00000039286	ENSMUSG00000038160	25.2175666666667	16.923852	255	0.682352941176	0.712945266653	TRANSLATED	SINGLE/MULTIPLE	Single	1	825	825	178	0.215757575757576	1	825	825	255	0.309466019417476	6
ENSMUST00000039305	ENSMUSG00000020264	0.424207666666667	0.991376333333333	NA	NA	NA	NOT_EVALUATED	SINGLE/MULTIPLE	NA	1	1434	1434	2	0.00139470013947001	1	1434	1434	4.1	0.00286113049546406	4
ENSMUST00000039317	ENSMUSG00000038540	0.421387333333333	0.016476	NA	NA	NA	NOT_EVALUATED	SINGLE/MULTIPLE	NA	2206	2292	87	NA	NA	2206	2292	87	0	0	0
ENSMUST00000039318:ENSMUST00000109770	ENSMUSG00000033102	1.08028133333333	0.248099333333333	10.194022	0.73869607109	0.435439548878	NOT_TRANSLATED	SINGLE/MULTIPLE	NA	1	159	159	7	0.0440251572327044	1	159	159	6	0.0379746835443038	1
ENSMUST00000039323	ENSMUSG00000042510	3.48342333333333	0.196828	NA	NA	NA	NOT_EVALUATED	SINGLE/MULTIPLE	NA	1	1818	1818	8	0.0044004400440044	1	1818	1818	10	0.00550357732526142	22
ENSMUST00000039327	ENSMUSG00000035735	21.8169666666667	21.3841993333333	1320.247997	0.790465351488	0.776158372519	TRANSLATED	SINGLE/MULTIPLE	Main isoform	283;319	306;3132	2838	858	0.302325581395349	283	3132	2850	1166	0.409266409266409	33
ENSMUST00000039331	ENSMUSG00000040972	36.3494	25.6052823333333	619	0.707592891761	0.759318880452	TRANSLATED	SINGLE/MULTIPLE	Single	1	1404	1404	486	0.346153846153846	1	1404	1404	619	0.44119743406985	23
ENSMUST00000039333	ENSMUSG00000033624	5.21303	8.033547	473.36251	0.721519634075	0.753072246293	TRANSLATED	SINGLE/MULTIPLE	Main isoform	1960	2634	675	46	0.0681481481481482	1960	2634	675	57	0.0845697329376855	4
ENSMUST00000039349	ENSMUSG00000042050	9.14004	2.16961433333333	143	0.713286713287	0.743428236785	TRANSLATED	SINGLE/MULTIPLE	Single	1	2997	2997	115	0.0383717050383717	1	2997	2997	143	0.0477303070761015	18
ENSMUST00000039370	ENSMUSG00000040118	0.337134333333333	0.927469333333333	65.5988525	0.616454667404	0.946606035902	TRANSLATED	SINGLE/MULTIPLE	Other isoforms	1591	1647	57	0	0	1591	1647	57	0	0	1
ENSMUST00000039373	ENSMUSG00000035898	1.711342	2.64132833333333	197.475676	0.6174806562	0.877959551378	TRANSLATED	SINGLE/MULTIPLE	Main isoform	1	93	93	15	0.161290322580645	1	93	93	10	0.108695652173913	2
ENSMUST00000039380	ENSMUSG00000040055	94.0652666666667	66.2775406666667	567	0.73721340388	0.785357482925	TRANSLATED	SINGLE/MULTIPLE	Single	520	783	264	173	0.65530303030303	520	783	264	242	0.920152091254753	0
ENSMUST00000039388	ENSMUSG00000034936	58.1007666666667	82.1094896666667	448	0.674107142857	0.756441107974	TRANSLATED	SINGLE/MULTIPLE	Single	1	603	603	342	0.567164179104478	1	603	603	448	0.744186046511628	4
ENSMUST00000039390	ENSMUSG00000035606	1.12578466666667	1.69437633333333	57	0.719298245614	0.709620806576	TRANSLATED	SINGLE/MULTIPLE	Single	1	1983	1983	30	0.0151285930408472	1	1983	1983	57	0.0287588294651867	7
ENSMUST00000039408	ENSMUSG00000041957	4.32635	4.638417	147	0.727891156463	0.71314669524	TRANSLATED	SINGLE/MULTIPLE	Main isoform	1429	2385	957	21	0.0219435736677116	1429	2385	957	43	0.0449790794979079	7
ENSMUST00000039412	ENSMUSG00000039842	3.08749666666667	3.585896	162.274042	0.728701051275	0.709713561835	TRANSLATED	SINGLE/MULTIPLE	Main isoform	1897	2466	570	35	0.0614035087719298	1897	2466	570	40	0.070298769771529	2
ENSMUST00000039413	ENSMUSG00000032177	5.25861	5.12786766666667	141.202205	0.614338896478	0.806864618477	TRANSLATED	SINGLE/MULTIPLE	Secondary isoform	1	303	303	43	0.141914191419142	1	303	303	35	0.115894039735099	3
ENSMUST00000039424:ENSMUST00000112572	ENSMUSG00000041633	1.38142066666667	5.12800066666667	74	0.797297297297	0.64699997339	NOT_TRANSLATED	SINGLE/MULTIPLE	NA	1	876	876	56	0.0639269406392694	1	876	876	74	0.0845714285714286	2
ENSMUST00000039431	ENSMUSG00000059146	1.38715333333333	5.70712033333333	321.3085664	0.717746706799	0.795638110119	TRANSLATED	SINGLE/MULTIPLE	Other isoforms			NA	NA	NA			NA	NA	NA	0
ENSMUST00000039438	ENSMUSG00000059146	18.9004	44.263935	1416.92464	0.704106730052	0.829146389089	TRANSLATED	SINGLE/MULTIPLE	Main isoform	1585	1836	252	67	0.265873015873016	1585	1836	252	70	0.278884462151394	0
ENSMUST00000039442	ENSMUSG00000039887	16.1695666666667	9.70582966666667	110.996474	0.508058931674	0.643423221538	NOT_TRANSLATED	SINGLE/MULTIPLE	NA	430	651	222	26	0.117117117117117	424	651	228	29	0.127753303964758	2
ENSMUST00000039443	ENSMUSG00000038127	0.273174333333333	0.258328	NA	NA	NA	NOT_EVALUATED	SINGLE/MULTIPLE	NA	790	792	3	NA	NA	790	792	3	0	0	0
ENSMUST00000039447	ENSMUSG00000033737	0.122861666666667	0.075941	11	0.454545454545	0.432873091899	NOT_TRANSLATED	SINGLE/MULTIPLE	NA	397	4068	3672	5	0.00136165577342048	397	4068	3672	9	0.00245164805230183	7
ENSMUST00000039449	ENSMUSG00000052299	12.8153666666667	13.3100516666667	1637	0.700061087355	0.779652378863	TRANSLATED	SINGLE/MULTIPLE	Single	1	5301	5301	1114	0.210149028485191	1	5301	5301	1637	0.308867924528302	29
ENSMUST00000039476	ENSMUSG00000041977	14.9851666666667	8.75933466666667	708.029184	0.693464803564	0.784184102632	TRANSLATED	SINGLE/MULTIPLE	Main isoform	4513	4656	144	25	0.173611111111111	4513	4656	144	28	0.195804195804196	2
ENSMUST00000039480	ENSMUSG00000035671	6.09529	4.454649	269.584609	0.839668332104	0.703335139684	TRANSLATED	SINGLE/MULTIPLE	Single	1	3303	3303	212	0.0641840750832576	1	3303	3303	269.58	0.081641429436705	27
ENSMUST00000039490	ENSMUSG00000035678	1.38952266666667	0.0720993333333333	NA	NA	NA	NOT_EVALUATED	SINGLE/MULTIPLE	NA	1	927	927	1	0.00107874865156419	1	927	927	1	0.00107991360691145	4
ENSMUST00000039516	ENSMUSG00000035105	5.59786	10.5302583333333	134	0.738805970149	0.640121401063	NOT_TRANSLATED	SINGLE/MULTIPLE	NA	1	717	717	100	0.139470013947001	1	717	717	134	0.187150837988827	1
ENSMUST00000039517	ENSMUSG00000036863	0.0271993333333333	0.020099	NA	NA	NA	NOT_EVALUATED	SINGLE/MULTIPLE	NA	1	804	804	1	0.00124378109452736	1	804	804	1	0.0012453300124533	3
ENSMUST00000039522	ENSMUSG00000042759	0.338990666666667	0.366693	NA	NA	NA	NOT_EVALUATED	SINGLE/MULTIPLE	NA	148;1921;2248	1761;2217;2355	2019	6	0.00297176820208024	148;1921	1761;2355	2049	6	0.00708814613980304	14
ENSMUST00000039534	ENSMUSG00000033061	329.772	344.774106666667	1825.350224	0.687506547237	0.862437147399	TRANSLATED	SINGLE/MULTIPLE	Main isoform	343;403	387;525	168	272	1.61904761904762	343	525	183	326	1.79120879120879	0
ENSMUST00000039537:ENSMUST00000168223	ENSMUSG00000038712	7.55788	6.972845	139.54311	0.648047359701	0.802590779899	TRANSLATED	SINGLE/MULTIPLE	Secondary isoform			NA	NA	NA			NA	NA	NA	0
ENSMUST00000039541	ENSMUSG00000027263	7.01550666666667	6.22988233333333	232.554635	0.708043703365	0.771115285937	TRANSLATED	SINGLE/MULTIPLE	Main isoform	1279	1281	3	NA	NA	1279	1281	3	0	0	0
ENSMUST00000039551	ENSMUSG00000038628	89.9302666666667	123.391403666667	349	0.555873925501	0.784377253917	NOT_TRANSLATED	SINGLE_MS_hk	NA	1	324	324	249	0.768518518518518	1	324	324	349	1.08049535603715	0
ENSMUST00000039554	ENSMUSG00000037376	17.9618333333333	10.2051573333333	272	0.738970588235	0.724914257718	TRANSLATED	SINGLE/MULTIPLE	Single	1	1491	1491	210	0.140845070422535	1	1491	1491	272	0.18255033557047	9
ENSMUST00000039557	ENSMUSG00000039031	5.02175333333333	1.456762	53.145544	0.630994463054	0.679210351999	TRANSLATED	SINGLE_MS_hk	Single MS housekeeping	1;787	216;1989	1419	33	0.0232558139534884	1;787	216;1989	1419	40	0.0714700305692064	18
ENSMUST00000039559	ENSMUSG00000040152	0.659513666666667	1.87905733333333	78	0.666666666667	0.709121958955	TRANSLATED	SINGLE/MULTIPLE	Single	1	3513	3513	71	0.0202106461713635	1	3513	3513	78	0.0222095671981777	20
ENSMUST00000039564	ENSMUSG00000033342	21.4701	37.5272493333333	607.945936	0.730195697862	0.826105689431	TRANSLATED	SINGLE/MULTIPLE	Main isoform			NA	NA	NA			NA	NA	NA	0
ENSMUST00000039568	ENSMUSG00000036422	10.7436666666667	45.6090136666667	1045.919328	0.702858157718	0.833855657874	TRANSLATED	SINGLE/MULTIPLE	Main isoform	2335	2625	291	87	0.298969072164948	2335	2625	291	102	0.351724137931034	3
ENSMUST00000039571	ENSMUSG00000036873	31.047	45.310811	247.3553	0.684260773875	0.713199627074	TRANSLATED	SINGLE/MULTIPLE	Main isoform	469	540	72	7	0.0972222222222222	271	540	270	52.95	0.196840148698885	1
ENSMUST00000039577	ENSMUSG00000023892	3.48741666666667	0.794459333333333	43.813843	0.540204291142	0.703104304456	NOT_TRANSLATED	SINGLE/MULTIPLE	NA	1	2343	2343	22	0.00938967136150235	1	2343	2343	43.81	0.0187062339880444	5
ENSMUST00000039581:ENSMUST00000100403	ENSMUSG00000034947	0.886577333333333	1.42116366666667	NA	NA	NA	NOT_EVALUATED	SINGLE/MULTIPLE	NA	514	783	270	NA	NA	514	783	270	0	0	2
ENSMUST00000039601	ENSMUSG00000040767	41.6425666666667	42.9351336666667	90.19267	0.59595366231	0.563179548785	NOT_TRANSLATED	SINGLE/MULTIPLE	NA	334	369	36	11	0.305555555555556	313	369	57	13	0.232142857142857	0
ENSMUST00000039608	ENSMUSG00000035765	28.4380666666667	22.7900116666667	988	0.736842105263	0.795773002145	TRANSLATED	SINGLE/MULTIPLE	Single	1	2007	2007	731	0.364225211758844	1	2007	2007	988	0.492522432701894	11
ENSMUST00000039620	ENSMUSG00000022947	10.0245633333333	17.661799	268.5420912	0.648154468531	0.728752334275	TRANSLATED	SINGLE/MULTIPLE	Single	1	831	831	216	0.259927797833935	1	831	831	268.54	0.323542168674699	9
ENSMUST00000039627	ENSMUSG00000034156	31.3191666666667	4.297811	397.854841	0.584389817692	0.751358758116	NOT_TRANSLATED	SINGLE/MULTIPLE	NA	565	744	180	15	0.0833333333333333	565	744	180	19	0.106145251396648	0
ENSMUST00000039630	ENSMUSG00000035305	0.314484666666667	0.35398	23	0.739130434783	0.622428059627	NOT_TRANSLATED	SINGLE/MULTIPLE	NA	1	2811	2811	13	0.00462468872287442	1	2811	2811	23	0.00818505338078292	14
ENSMUST00000039631	ENSMUSG00000035783	17.7764633333333	17.4587503333333	234.79720013	0.687803105448	0.700110331779	TRANSLATED	SINGLE/MULTIPLE	Single	1	1131	1131	151	0.133510167992927	1	1131	1131	234.8	0.207787610619469	0
ENSMUST00000039655	ENSMUSG00000034377	11.1174266666667	11.0261816666667	983.319994	0.676274184454	0.805384277334	TRANSLATED	SINGLE/MULTIPLE	Main isoform	1	579	579	198	0.341968911917098	1	579	579	284	0.491349480968858	2
ENSMUST00000039659	ENSMUSG00000051483	111.564666666667	134.185833	1687.452261	0.689983064356	0.852965675933	TRANSLATED	SINGLE/MULTIPLE	Single	1	831	831	883	1.06257521058965	1	831	831	1687.45	2.03307228915663	6
ENSMUST00000039665	ENSMUSG00000032783	0.127291666666667	0.117864	NA	NA	NA	NOT_EVALUATED	SINGLE/MULTIPLE	NA	1	2004	2004	12	0.00598802395209581	1	2004	2004	7	0.00349475786320519	12
ENSMUST00000039666	ENSMUSG00000035818	0.301215	0.086597	NA	NA	NA	NOT_EVALUATED	SINGLE/MULTIPLE	NA	223	225	3	NA	NA	223	225	3	0	0	0
ENSMUST00000039672	ENSMUSG00000041945	2.12424	2.348243	58	0.879310344828	0.670513299665	TRANSLATED	SINGLE/MULTIPLE	Single	136	1398	1263	40	0.0316706254948535	136	1398	1263	55	0.043581616481775	3
ENSMUST00000039680	ENSMUSG00000037997	0	0	NA	NA	NA	NOT_EVALUATED	SINGLE/MULTIPLE	NA			NA	NA	NA			NA	NA	NA	0
ENSMUST00000039694	ENSMUSG00000003062	65.1343666666667	33.771851	365.118394	0.705209056107	0.758210644975	TRANSLATED	SINGLE/MULTIPLE	Main isoform	649	705	57	12	0.210526315789474	649	705	57	4	0.0714285714285714	1
ENSMUST00000039695	ENSMUSG00000042353	0.690645333333333	0.801906333333333	77	0.753246753247	0.730513673309	TRANSLATED	SINGLE/MULTIPLE	Single	1	6381	6381	27	0.00423131170662906	1	6381	6381	77	0.0120689655172414	18
ENSMUST00000039697	ENSMUSG00000033676	38.1832	72.6472716666667	2006.88425	0.723422580052	0.847748871025	TRANSLATED	SINGLE/MULTIPLE	Main isoform	1	78	78	68	0.871794871794872	1	78	78	84	1.09090909090909	1
ENSMUST00000039720	ENSMUSG00000041658	60.9659	62.094194	1152.122226	0.712881565397	0.831005383738	TRANSLATED	SINGLE/MULTIPLE	Single	226;433	309;1122	774	630	0.813953488372093	226;433	309;1122	774	843	2.09245108153951	1
ENSMUST00000039725	ENSMUSG00000039748	0.118752333333333	0.100618333333333	NA	NA	NA	NOT_EVALUATED	SINGLE/MULTIPLE	NA	694;994;1546;2383	762;1038;1995;2511	693	6	0.00865800865800866	694	2511	1818	8.71	0.0047936158503027	3
ENSMUST00000039726	ENSMUSG00000035868	15.4510666666667	4.53661133333333	97.885615	0.690415798072	0.737986943257	TRANSLATED	SINGLE/MULTIPLE	Single	1	1380	1380	49	0.0355072463768116	1	1380	1380	97.89	0.0709862218999275	0
ENSMUST00000039733	ENSMUSG00000022807	7.24124	7.84738666666667	313.273479	0.798024782685	0.723784006237	TRANSLATED	SINGLE/MULTIPLE	Single	1	2271	2271	196	0.0863055922501101	1	2271	2271	313.27	0.138004405286344	16
ENSMUST00000039734	ENSMUSG00000015127	1.80999666666667	4.33628433333333	125.7042191	0.525289974933	0.80118178341	NOT_TRANSLATED	SINGLE/MULTIPLE	NA	1;463	75;558	171	29	0.169590643274854	1;463	75;558	171	33	0.37425320056899	1
ENSMUST00000039744:ENSMUST00000117525	ENSMUSG00000029228	14.8374733333333	4.14343166666667	138.885916	0.803106975944	0.759204801926	TRANSLATED	SINGLE/MULTIPLE	Main isoform			NA	NA	NA			NA	NA	NA	0
ENSMUST00000039752	ENSMUSG00000032988	0.759467	0.517221	17	0.823529411765	0.42235178432	NOT_TRANSLATED	SINGLE/MULTIPLE	NA	1	1476	1476	20	0.013550135501355	1	1476	1476	17	0.0115254237288136	8
ENSMUST00000039758	ENSMUSG00000035885	2684.12666666667	7715.601019	9218	0.739748318507	0.649586795321	NOT_TRANSLATED	SINGLE/MULTIPLE	NA	1	207	207	7695	37.1739130434783	1	207	207	9218	44.747572815534	1
ENSMUST00000039763	ENSMUSG00000040006	0.395253333333333	0.347542	NA	NA	NA	NOT_EVALUATED	SINGLE/MULTIPLE	NA			NA	NA	NA			NA	NA	NA	0
ENSMUST00000039769	ENSMUSG00000060429	1.58380333333333	1.80358333333333	45	0.711111111111	0.706796010614	TRANSLATED	SINGLE/MULTIPLE	Main isoform	784	1611	828	13	0.0157004830917874	784	1611	828	26	0.0314389359129383	4
ENSMUST00000039775	ENSMUSG00000036560	10.7266466666667	11.3749516666667	241.127631	0.684042983029	0.745500970726	TRANSLATED	SINGLE/MULTIPLE	Single	1;385;628	186;456;1611	1242	136	0.109500805152979	1;385	186;1611	1413	204.96	0.254382963714122	9
ENSMUST00000039782	ENSMUSG00000057133	9.15138333333333	4.96058333333333	761.630892	0.73346866818	0.795067973398	TRANSLATED	SINGLE/MULTIPLE	Single	3553	8133	4581	296	0.0646147129447719	3553	8133	4581	443	0.0967248908296943	22
ENSMUST00000039784	ENSMUSG00000036138	42.6346333333333	63.5463956666667	1136.086789	0.76915967993	0.831357574587	TRANSLATED	SINGLE/MULTIPLE	Main isoform			NA	NA	NA			NA	NA	NA	0
ENSMUST00000039788:ENSMUST00000165365	ENSMUSG00000035914	4.25110666666667	5.35850633333333	71	0.676056338028	0.718046826073	TRANSLATED	SINGLE/MULTIPLE	Single	1	948	948	66	0.069620253164557	1	948	948	71	0.074973600844773	4
ENSMUST00000039796	ENSMUSG00000033416	4.62728666666667	2.89827233333333	42.626894	0.453446244523	0.627879536111	NOT_TRANSLATED	SINGLE/MULTIPLE	NA			NA	NA	NA			NA	NA	NA	0
ENSMUST00000039798:ENSMUST00000150395:ENSMUST00000147712	ENSMUSG00000035919	0.121709	0.076937	NA	NA	NA	NOT_EVALUATED	SINGLE/MULTIPLE	NA			NA	NA	NA			NA	NA	NA	0
ENSMUST00000039803	ENSMUSG00000041765	27.3978333333333	29.662026	473	0.723044397463	0.745132063239	TRANSLATED	SINGLE/MULTIPLE	Single	1	1035	1035	378	0.365217391304348	1	1035	1035	473	0.457446808510638	5
ENSMUST00000039810	ENSMUSG00000034667	23.4833333333333	25.513101	1287	0.694638694639	0.776345046152	TRANSLATED	SINGLE/MULTIPLE	Single	1	2889	2889	999	0.345794392523364	1	2889	2889	1287	0.445637119113573	24
ENSMUST00000039818	ENSMUSG00000028737	8.81898	17.0127803333333	460	0.70652173913	0.737831568615	TRANSLATED	SINGLE/MULTIPLE	Single	1	1686	1686	322	0.190984578884935	1	1686	1686	460	0.27299703264095	12
ENSMUST00000039827	ENSMUSG00000037138	3.26584666666667	7.87005566666667	307.875767	0.730887803196	0.853798341076	TRANSLATED	SINGLE/MULTIPLE	Secondary isoform			NA	NA	NA			NA	NA	NA	1
ENSMUST00000039836	ENSMUSG00000035486	5.91024033333333	8.11058133333333	329.771414044	0.686265626405	0.727435350084	TRANSLATED	SINGLE/MULTIPLE	Main isoform	331	342	12	NA	NA	331	342	12	0	0	2
ENSMUST00000039840	ENSMUSG00000038173	4.14091333333333	11.853221	331.840617	0.766076911555	0.73704700356	TRANSLATED	SINGLE/MULTIPLE	Main isoform	1117	1320	204	11	0.053921568627451	1117	1320	204	24	0.118226600985222	0
ENSMUST00000039855	ENSMUSG00000034243	8.02708666666667	3.98921566666667	863.993077	0.701903813982	0.819876600335	TRANSLATED	SINGLE/MULTIPLE	Main isoform	658	780	123	15	0.121951219512195	658	780	123	27	0.221311475409836	0
ENSMUST00000039867	ENSMUSG00000033964	4.30391	2.82940933333333	134.853147	0.554870083974	0.686243892809	NOT_TRANSLATED	SINGLE/MULTIPLE	NA	1972	2724	753	12	0.0159362549800797	1972	2724	753	21	0.0279255319148936	2
ENSMUST00000039881:ENSMUST00000179489	ENSMUSG00000038563	5.09054666666667	5.108987	319.603178	0.641693456502	0.757750235645	TRANSLATED	SINGLE/MULTIPLE	Main isoform	703	3381	2679	152	0.0567375886524823	703	3381	2679	225	0.0840179238237491	27
ENSMUST00000039892	ENSMUSG00000039201	0.39167	0.138638333333333	NA	NA	NA	NOT_EVALUATED	SINGLE/MULTIPLE	NA	1	144	144	NA	NA	1	144	144	0	0	0
ENSMUST00000039894	ENSMUSG00000039233	33.5176	7.19785433333333	262.910103	0.779187850381	0.700295227478	TRANSLATED	SINGLE/MULTIPLE	Main isoform	1273	1572	300	21	0.07	1261	1572	312	34	0.109324758842444	2
ENSMUST00000039900	ENSMUSG00000032673	10.33161	10.0757163333333	44	0.772727272727	0.706589118668	TRANSLATED	SINGLE/MULTIPLE	Single	94	507	414	34	0.0821256038647343	85	507	423	36	0.0853080568720379	6
ENSMUST00000039904	ENSMUSG00000024617	55.5433	137.135589	699.13931	0.681871783465	0.825835157422	TRANSLATED	SINGLE/MULTIPLE	Secondary isoform			NA	NA	NA			NA	NA	NA	0
ENSMUST00000039913	ENSMUSG00000038028	14.1795666666667	34.245234	503	0.731610337972	0.787482009051	TRANSLATED	SINGLE/MULTIPLE	Single	31;184	69;807	663	341	0.514328808446455	31	807	777	497	0.640463917525773	4
ENSMUST00000039922	ENSMUSG00000025231	1.41271633333333	3.463198	121.73446044	0.706632970887	0.804640660779	TRANSLATED	SINGLE/MULTIPLE	Secondary isoform			NA	NA	NA			NA	NA	NA	0
ENSMUST00000039925	ENSMUSG00000033427	0.537773666666667	0.593767	16	0.5	0.521504831497	NOT_TRANSLATED	SINGLE/MULTIPLE	NA	1	1179	1179	10	0.00848176420695505	1	1179	1179	16	0.0135823429541596	6
ENSMUST00000039926	ENSMUSG00000037887	20.5545	28.7002373333333	883.104049	0.695197345879	0.777886508003	TRANSLATED	SINGLE/MULTIPLE	Single	694	1989	1296	473	0.364969135802469	694	1989	1296	644.5	0.497683397683398	8
ENSMUST00000039949	ENSMUSG00000039055	0.168378333333333	0.104328333333333	NA	NA	NA	NOT_EVALUATED	SINGLE/MULTIPLE	NA	1	1710	1710	2	0.00116959064327485	1	1710	1710	3	0.00175541252194266	14
ENSMUST00000039956	ENSMUSG00000034591	4.80862666666667	9.94263633333333	388.865987	0.840859874433	0.655744542816	TRANSLATED	SINGLE/MULTIPLE	Single	394	1719	1326	242	0.182503770739065	394	1719	1326	309	0.233207547169811	5
ENSMUST00000039961	ENSMUSG00000032680	2.43936666666667	0.786343333333333	22.764536	0.956072023607	0.3601502386	NOT_TRANSLATED	SINGLE/MULTIPLE	NA	472	1062	591	20	0.0338409475465313	472	1062	591	22	0.0372881355932203	3
ENSMUST00000039978	ENSMUSG00000027361	0.419705333333333	0.394073	NA	NA	NA	NOT_EVALUATED	SINGLE/MULTIPLE	NA			NA	NA	NA			NA	NA	NA	0
ENSMUST00000039987	ENSMUSG00000041272	10.9760233333333	19.514752	473	0.581395348837	0.725235702289	NOT_TRANSLATED	SINGLE/MULTIPLE	NA	1	1578	1578	321	0.203422053231939	1	1578	1578	473	0.2999365884591	1
ENSMUST00000039990	ENSMUSG00000038168	1.47117666666667	1.07164133333333	34	0.470588235294	0.685198723848	NOT_TRANSLATED	SINGLE/MULTIPLE	NA	1	2109	2109	32	0.0151730678046468	1	2109	2109	34	0.0161290322580645	15
ENSMUST00000039991	ENSMUSG00000037344	11.30195	13.366066	661	0.698940998487	0.722964971532	TRANSLATED	SINGLE/MULTIPLE	Single	184	2742	2559	513	0.200468933177022	184	2742	2559	620	0.242376856919468	11
ENSMUST00000039994	ENSMUSG00000038241	0.210230333333333	0.0583833333333333	NA	NA	NA	NOT_EVALUATED	SINGLE/MULTIPLE	NA			NA	NA	NA			NA	NA	NA	0
ENSMUST00000039998	ENSMUSG00000037463	0.166173333333333	0.344414	NA	NA	NA	NOT_EVALUATED	SINGLE/MULTIPLE	NA			NA	NA	NA			NA	NA	NA	0
ENSMUST00000040001	ENSMUSG00000033316	33.2161666666667	28.305527	816.079463	0.645218526961	0.778242341027	TRANSLATED	SINGLE/MULTIPLE	Main isoform	1	1101	1101	395	0.358764759309718	1	1101	1101	519	0.471818181818182	6
ENSMUST00000040002	ENSMUSG00000037086	1.659593	1.57667166666667	27	0.814814814815	0.567023745257	NOT_TRANSLATED	SINGLE/MULTIPLE	NA	1	852	852	15	0.0176056338028169	1	852	852	27	0.0317273795534665	1
ENSMUST00000040005	ENSMUSG00000040174	9.63167	6.07274566666667	73.884557	0.465402763395	0.656918739402	NOT_TRANSLATED	SINGLE/MULTIPLE	NA	79	93	15	6	0.4	79	93	15	0	0	0
ENSMUST00000040008	ENSMUSG00000036241	107.984333333333	64.9182916666667	819.8268	0.67188191457	0.810758674984	TRANSLATED	SINGLE_MS_hk	Single MS housekeeping	1	714	714	627	0.878151260504202	1	714	714	819.83	1.1498316970547	2
ENSMUST00000040010:ENSMUST00000115617:ENSMUST00000115616	ENSMUSG00000031167	62.5548	62.1432996666667	247.505511	0.619278986479	0.802329381917	TRANSLATED	SINGLE/MULTIPLE	Secondary isoform	403	405	3	24	8	403	405	3	0	0	0
ENSMUST00000040017	ENSMUSG00000042447	7.83623	6.63059466666667	394	0.621827411168	0.729328890763	TRANSLATED	SINGLE/MULTIPLE	Single	1	2625	2625	296	0.112761904761905	1	2625	2625	394	0.15015243902439	22
ENSMUST00000040019	ENSMUSG00000033006	24.4266666666667	42.6989663333333	767.594334	0.682993835126	0.794832953569	TRANSLATED	SINGLE/MULTIPLE	Single	1	1398	1398	657	0.469957081545064	1	1398	1398	767.59	0.549455977093772	6
ENSMUST00000040021	ENSMUSG00000036057	14.0498	13.1417573333333	938.221954	0.701236291898	0.767406609826	TRANSLATED	SINGLE/MULTIPLE	Single	1;5008	4341;5076	4410	641	0.145351473922902	1	5076	5076	938.22	0.184870935960591	26
ENSMUST00000040025:ENSMUST00000039662	ENSMUSG00000052698	8.8371	20.5616233333333	3155.83766	0.734460358775	0.809618221459	TRANSLATED	SINGLE/MULTIPLE	Single	1	7626	7626	2228	0.292158405455022	1	7626	7626	3155.84	0.413880655737705	98
ENSMUST00000040042	ENSMUSG00000015083	0.756722333333333	0.561395	NA	NA	NA	NOT_EVALUATED	SINGLE/MULTIPLE	NA	1	138	138	2	0.0144927536231884	1	138	138	2	0.0145985401459854	1
ENSMUST00000040056	ENSMUSG00000036528	5.21603333333333	1.889377	88.654245	0.766288156873	0.71956188266	TRANSLATED	SINGLE/MULTIPLE	Main isoform	1375;2632	1407;2646	48	NA	NA	1375;2632	1407;2646	48	1	0.03125	0
ENSMUST00000040065	ENSMUSG00000033777	1.40714666666667	1.17447733333333	25	0.8	0.453225486277	NOT_TRANSLATED	SINGLE/MULTIPLE	NA	1	2973	2973	16	0.00538176925664312	1	2973	2973	25	0.00841184387617766	14
ENSMUST00000040069	ENSMUSG00000036103	2.90826333333333	2.52157733333333	77	0.883116883117	0.682066038932	TRANSLATED	SINGLE/MULTIPLE	Single	1	2226	2226	62	0.0278526504941599	1	2226	2226	77	0.0346067415730337	15
ENSMUST00000040077	ENSMUSG00000033020	138.141	181.145647333333	579	0.59585492228	0.790074949533	TRANSLATED	SINGLE/MULTIPLE	Single	1	381	381	428	1.12335958005249	1	381	381	579	1.52368421052632	0
ENSMUST00000040089	ENSMUSG00000034177	0.217495333333333	0.0318466666666667	NA	NA	NA	NOT_EVALUATED	SINGLE/MULTIPLE	NA			NA	NA	NA			NA	NA	NA	0
ENSMUST00000040090	ENSMUSG00000035142	5.49742333333333	6.324971	113.88371	0.667681532328	0.694450512248	TRANSLATED	SINGLE/MULTIPLE	Single	1;514	291;957	735	53	0.072108843537415	1;514	291;957	735	75	0.20502841130225	11
ENSMUST00000040097	ENSMUSG00000033377	8.80082666666667	4.32443833333333	135.389436	0.728718273115	0.750307465023	TRANSLATED	SINGLE/MULTIPLE	Main isoform	1612	1653	42	NA	NA	1612	1653	42	0	0	0
ENSMUST00000040105	ENSMUSG00000033444	7.42379333333333	5.966349	255.56905	0.615647786772	0.760887260107	TRANSLATED	SINGLE/MULTIPLE	Main isoform	1	51	51	4	0.0784313725490196	1	51	51	5	0.1	0
ENSMUST00000040106	ENSMUSG00000034334	8.39619666666667	7.79683566666667	144	0.583333333333	0.678588523595	NOT_TRANSLATED	SINGLE/MULTIPLE	NA	1	837	837	117	0.139784946236559	1	837	837	144	0.172248803827751	6
ENSMUST00000040110	ENSMUSG00000034612	13.9196166666667	40.0971103333333	627	0.661881977671	0.782073474322	TRANSLATED	SINGLE/MULTIPLE	Single	1	1056	1056	573	0.542613636363636	1	1056	1056	627	0.594312796208531	3
ENSMUST00000040111	ENSMUSG00000033209	3.33333333333333e-07	3.33333333333333e-07	NA	NA	NA	NOT_EVALUATED	SINGLE/MULTIPLE	NA	916	1008	93	NA	NA	916	1008	93	0	0	0
ENSMUST00000040112	ENSMUSG00000037469	1.11283033333333	0.415036333333333	18.10807	0.607463964961	0.365768760076	NOT_TRANSLATED	SINGLE/MULTIPLE	NA	595	1488	894	10	0.0111856823266219	595	1488	894	12	0.013437849944009	3
ENSMUST00000040117	ENSMUSG00000035139	7.39802	4.82717633333333	227.683097	0.757241491669	0.748326589179	TRANSLATED	SINGLE/MULTIPLE	Main isoform	1090	2574	1485	65	0.0437710437710438	1090	2574	1485	97	0.0653638814016173	4
ENSMUST00000040131:ENSMUST00000110835	ENSMUSG00000036461	4.16460666666667	2.542995	91	0.802197802198	0.71070813813	TRANSLATED	SINGLE/MULTIPLE	Single	1	1836	1836	60	0.0326797385620915	1	1836	1836	91	0.049591280653951	6
ENSMUST00000040134	ENSMUSG00000040138	12.3969033333333	14.2835756666667	54	0.685185185185	0.667065488554	TRANSLATED	SINGLE/MULTIPLE	Single	1	393	393	31	0.0788804071246819	1	393	393	54	0.137755102040816	1
ENSMUST00000040135	ENSMUSG00000040034	4.44168333333333	3.07963233333333	65	0.769230769231	0.720551648926	TRANSLATED	SINGLE/MULTIPLE	Single	1	1140	1140	63	0.0552631578947368	1	1140	1140	65	0.0570676031606673	8
ENSMUST00000040154	ENSMUSG00000041697	1282.48	1977.07915366667	4466	0.718316166592	0.869689866416	TRANSLATED	SINGLE/MULTIPLE	Single	1	336	336	3748	11.1547619047619	1	336	336	4466	13.3313432835821	30
ENSMUST00000040159	ENSMUSG00000042460	5.47161333333333	2.01917066666667	48	0.75	0.698562067829	TRANSLATED	SINGLE/MULTIPLE	Single	1	1089	1089	28	0.0257116620752984	1	1089	1089	48	0.0441176470588235	5
ENSMUST00000040166	ENSMUSG00000038578	2.017	2.00502366666667	88.67129	0.642058573863	0.746143852412	TRANSLATED	SINGLE/MULTIPLE	Main isoform	1;229	153;231	156	8	0.0512820512820513	1	231	231	17.12	0.0744347826086957	1
ENSMUST00000040167	ENSMUSG00000042032	22.6022666666667	21.0400406666667	399.469447	0.696823742317	0.853635508402	TRANSLATED	SINGLE/MULTIPLE	Other isoforms			NA	NA	NA			NA	NA	NA	0
ENSMUST00000040177	ENSMUSG00000036214	4.50944	1.19162833333333	24.957993	0.722621927172	0.470759374757	NOT_TRANSLATED	SINGLE/MULTIPLE	NA	1	18	18	NA	NA	1	18	18	0	0	0
ENSMUST00000040179	ENSMUSG00000012609	0	0	NA	NA	NA	NOT_EVALUATED	SINGLE/MULTIPLE	NA			NA	NA	NA	3865	3984	120	0	0	0
ENSMUST00000040182	ENSMUSG00000032740	9.19024666666667	6.47747933333333	830.457864	0.723705141529	0.748430303824	TRANSLATED	SINGLE/MULTIPLE	Main isoform	343;2854;5269	2424;2856;5535	2352	305	0.129676870748299	343;2854;3643;4879	2424;2856;3900;5535	3000	517.39	0.572652154564198	14
ENSMUST00000040184	ENSMUSG00000041710	2.10893833333333	6.415918	369	0.691056910569	0.755832780512	TRANSLATED	SINGLE/MULTIPLE	Single	1	2925	2925	211	0.0721367521367521	1	2925	2925	369	0.126196990424077	8
ENSMUST00000040188:ENSMUST00000177604	ENSMUSG00000036223	0.163268	0.473307666666667	NA	NA	NA	NOT_EVALUATED	SINGLE/MULTIPLE	NA	1	762	762	10	0.0131233595800525	1	762	762	10	0.0131406044678055	4
ENSMUST00000040202	ENSMUSG00000032637	16.741	10.8770036666667	554.286397	0.699395182884	0.839199222617	TRANSLATED	SINGLE/MULTIPLE	Secondary isoform	3100	3147	48	1	0.0208333333333333	3100	3147	48	0	0	0
ENSMUST00000040213	ENSMUSG00000056310	7.80836	8.497863	258.368208	0.66896938806	0.762493963158	TRANSLATED	SINGLE/MULTIPLE	Main isoform	1123	2163	1041	78	0.0749279538904899	1123	2163	1041	120	0.115384615384615	5
ENSMUST00000040218	ENSMUSG00000038206	23.3354333333333	7.68556466666667	139	0.719424460432	0.639954282313	NOT_TRANSLATED	SINGLE/MULTIPLE	NA	457;799	771;957	474	47	0.0991561181434599	457	957	501	57	0.114	2
ENSMUST00000040234	ENSMUSG00000042389	10.3073966666667	4.29915766666667	139.242612	0.703386144466	0.674191235287	TRANSLATED	SINGLE/MULTIPLE	Main isoform	307	1380	1074	97	0.090316573556797	307	1380	1074	117	0.109040074557316	4
ENSMUST00000040241	ENSMUSG00000033658	1.679046	1.77033333333333	58.0974371	0.666093518607	0.868839293691	TRANSLATED	SINGLE/MULTIPLE	Secondary isoform	1	57	57	3	0.0526315789473684	1	57	57	0	0	0
ENSMUST00000040248	ENSMUSG00000041974	1.66932333333333	0.295279	21	0.285714285714	0.767017620316	NOT_TRANSLATED	SINGLE/MULTIPLE	NA	1	2799	2799	13	0.00464451589853519	1	2799	2799	21	0.00750536097212294	10
ENSMUST00000040254	ENSMUSG00000036270	15.0414333333333	18.294369	1359.42974	0.70376605414	0.793174249896	TRANSLATED	SINGLE/MULTIPLE	Main isoform	2545	2550	6	NA	NA	2545	2550	6	0	0	0
ENSMUST00000040260:ENSMUST00000195905	ENSMUSG00000033386	0.575149333333333	0.626191333333333	23.148	0.856418610679	0.589918613455	NOT_TRANSLATED	SINGLE/MULTIPLE	NA	196;631;1420;1579	576;1152;1479;1776	1161	10	0.00861326442721792	196;1420	1152;1776	1314	21	0.0237294908560952	4
ENSMUST00000040261	ENSMUSG00000036278	14.42831	23.1250393333333	209	0.66985645933	0.769727217903	TRANSLATED	SINGLE/MULTIPLE	Single	1	969	969	130	0.134158926728586	1	969	969	209	0.215909090909091	8
ENSMUST00000040270	ENSMUSG00000025228	116.497	190.641324666667	3544.982593	0.72391101301	0.877760175792	TRANSLATED	SINGLE/MULTIPLE	Single	1	1128	1128	2495	2.21187943262411	1	1128	1128	3544.98	3.14550133096717	8
ENSMUST00000040271	ENSMUSG00000037443	5.20705333333333	3.365457	171.133411	0.690300101597	0.62650004152	NOT_TRANSLATED	SINGLE/MULTIPLE	NA	901	906	6	2	0.333333333333333	901	906	6	0	0	0
ENSMUST00000040273	ENSMUSG00000012609	5.79530333333333	0.998377	98.810419	0.726460131699	0.782774067991	TRANSLATED	SINGLE/MULTIPLE	Main isoform			NA	NA	NA			NA	NA	NA	0
ENSMUST00000040275	ENSMUSG00000038248	13.7979033333333	13.823499	592	0.699324324324	0.716743545812	TRANSLATED	SINGLE/MULTIPLE	Single	97	2592	2496	415	0.166266025641026	97	2592	2496	582	0.233266533066132	21
ENSMUST00000040280	ENSMUSG00000046329	91.0003	22.1470213333333	529.223609	0.639584002383	0.744252765339	TRANSLATED	SINGLE/MULTIPLE	Single	1;493	366;591	465	240	0.516129032258065	1;1219	756;1242	780	407.14	0.746654765332566	17
ENSMUST00000040284	ENSMUSG00000036299	594.507333333333	466.455554333333	510	0.652941176471	0.828637188152	TRANSLATED	SINGLE_MS_hk	Single MS housekeeping	1	216	216	352	1.62962962962963	1	216	216	510	2.37209302325581	0
ENSMUST00000040298	ENSMUSG00000040713	62.5312666666667	72.714326	184.971848	0.718762284302	0.724720423216	TRANSLATED	SINGLE_MS_hk	Main isoform			NA	NA	NA			NA	NA	NA	0
ENSMUST00000040312	ENSMUSG00000032715	1.136187	3.09708666666667	42	0.666666666667	0.571735998682	NOT_TRANSLATED	SINGLE/MULTIPLE	NA	1	1062	1062	41	0.0386064030131827	1	1062	1062	42	0.0395852968897267	8
ENSMUST00000040313	ENSMUSG00000037525	4.98056	1.48564533333333	23	0.478260869565	0.678334655549	NOT_TRANSLATED	SINGLE/MULTIPLE	NA	1	855	855	13	0.0152046783625731	1	855	855	23	0.0269320843091335	6
ENSMUST00000040314	ENSMUSG00000037197	56.9269666666667	23.1190936666667	418.008073	0.713241849279	0.732222949794	TRANSLATED	SINGLE/MULTIPLE	Single	355	1215	861	184	0.213704994192799	355	1215	861	240	0.27906976744186	9
ENSMUST00000040320	ENSMUSG00000033039	10.0183533333333	8.31749866666667	201	0.601990049751	0.697416925859	TRANSLATED	SINGLE/MULTIPLE	Single	1	2610	2610	138	0.0528735632183908	1	2610	2610	201	0.0770410118819471	19
ENSMUST00000040321:ENSMUST00000162864	ENSMUSG00000004127	4.51318	2.27587566666667	45.59736	0.457419201463	0.629486288932	NOT_TRANSLATED	SINGLE/MULTIPLE	NA	496	990	495	17	0.0343434343434343	496	990	495	31	0.062753036437247	4
ENSMUST00000040324:ENSMUST00000189694	ENSMUSG00000035829	5.92602666666667	4.16406333333333	222	0.608108108108	0.751140875639	TRANSLATED	SINGLE/MULTIPLE	Single	1	3489	3489	167	0.0478647176841502	1	3489	3489	222	0.0636467889908257	31
ENSMUST00000040325	ENSMUSG00000056476	0.308398	0.185770333333333	NA	NA	NA	NOT_EVALUATED	SINGLE/MULTIPLE	NA			NA	NA	NA			NA	NA	NA	0
ENSMUST00000040330	ENSMUSG00000038215	2.67912	0.731921333333333	17.882627	0.82690898826	0.906701094816	TRANSLATED	SINGLE/MULTIPLE	Main isoform			NA	NA	NA	508	1158	651	12.32	0.0189538461538462	0
ENSMUST00000040336	ENSMUSG00000038267	5.28816	10.5790336666667	333.067867	0.579389989608	0.761878342775	NOT_TRANSLATED	SINGLE/MULTIPLE	NA	1;1564	201;1587	225	91	0.404444444444444	1;850	741;2067	1959	324.27	0.358822758666637	5
ENSMUST00000040344	ENSMUSG00000034707	31.0203333333333	64.3638236666667	1814	0.73980154355	0.835057997176	TRANSLATED	SINGLE/MULTIPLE	Single	1	1632	1632	1353	0.829044117647059	1	1632	1632	1814	1.11220110361741	13
ENSMUST00000040357	ENSMUSG00000040723	1.41415666666667	0.848705333333333	20.650711	0.662125337961	0.490719165827	NOT_TRANSLATED	SINGLE/MULTIPLE	NA	109	198	90	1	0.0111111111111111	109	198	90	1	0.0112359550561798	5
ENSMUST00000040359	ENSMUSG00000036412	0.251536	0.0867026666666667	NA	NA	NA	NOT_EVALUATED	SINGLE/MULTIPLE	NA	1	1719	1719	2	0.00116346713205352	1	1719	1719	3	0.00174621653084983	4
ENSMUST00000040368	ENSMUSG00000036368	6.29567333333333	2.41628366666667	74	0.702702702703	0.6955303006	TRANSLATED	SINGLE/MULTIPLE	Single	1	1230	1230	57	0.0463414634146341	1	1230	1230	74	0.0602115541090317	6
ENSMUST00000040372	ENSMUSG00000036372	280.809333333333	295.497574333333	572	0.674825174825	0.813500088453	TRANSLATED	SINGLE/MULTIPLE	Main isoform	1	15	15	5	0.333333333333333	1	15	15	5	0.357142857142857	0
ENSMUST00000040380	ENSMUSG00000040430	19.4562	36.0238056666667	546.433392	0.755808980649	0.773490771383	TRANSLATED	SINGLE/MULTIPLE	Main isoform	616	927	312	102	0.326923076923077	613	927	315	148	0.471337579617834	7
ENSMUST00000040381	ENSMUSG00000039804	11.39815	12.942613	471.022068	0.710650998628	0.781482618639	TRANSLATED	SINGLE/MULTIPLE	Main isoform			NA	NA	NA			NA	NA	NA	0
ENSMUST00000040383	ENSMUSG00000036686	16.2490666666667	19.5551873333333	1012.149858	0.643232807725	0.758380059609	TRANSLATED	SINGLE/MULTIPLE	Main isoform	376;1336	510;1338	138	63	0.456521739130435	376;1336	510;1338	138	58	0.432835820895522	1
ENSMUST00000040402:ENSMUST00000174711	ENSMUSG00000036398	207.3306	155.974043	538.698724	0.727963472956	0.851334713448	TRANSLATED	SINGLE/MULTIPLE	Single	1	84	84	82	0.976190476190476	1	84	84	110	1.32530120481928	0
ENSMUST00000040404	ENSMUSG00000034634	2.295592	0.858273333333333	NA	NA	NA	NOT_EVALUATED	SINGLE/MULTIPLE	NA	1	381	381	6	0.015748031496063	1	381	381	5	0.0131578947368421	1
ENSMUST00000040411	ENSMUSG00000089687	1.110257	0.940218333333333	NA	NA	NA	NOT_EVALUATED	SINGLE/MULTIPLE	NA	1	645	645	8	0.0124031007751938	1	645	645	8	0.0124223602484472	3
ENSMUST00000040416	ENSMUSG00000015023	12.5308333333333	16.0973363333333	454.762282	0.673102168135	0.747192077921	TRANSLATED	SINGLE/MULTIPLE	Single	1	1434	1434	161	0.112273361227336	1	1434	1434	454.76	0.317348220516399	2
ENSMUST00000040418	ENSMUSG00000039084	0.607989666666667	0.888136666666667	NA	NA	NA	NOT_EVALUATED	SINGLE/MULTIPLE	NA	1	1074	1074	1	0.000931098696461825	1	1074	1074	1	0.000931966449207828	5
ENSMUST00000040421	ENSMUSG00000041733	30.3554333333333	35.3499496666667	509.483426	0.703560765095	0.754835356063	TRANSLATED	SINGLE/MULTIPLE	Single	1;682;775	282;768;981	576	246	0.427083333333333	1	981	981	509.48	0.519877551020408	5
ENSMUST00000040423:ENSMUST00000168176	ENSMUSG00000032679	40.9626666666667	71.9262943333333	281.08	0.622603386936	0.644236374805	NOT_TRANSLATED	SINGLE/MULTIPLE	NA	1	369	369	221	0.598915989159892	1	369	369	281.08	0.763804347826087	2
ENSMUST00000040428	ENSMUSG00000093989	297.520666666667	613.583386666667	1409.325423	0.718162498513	0.779283204459	TRANSLATED	SINGLE/MULTIPLE	Main isoform			NA	NA	NA			NA	NA	NA	0
ENSMUST00000040429	ENSMUSG00000040455	2.85340333333333	2.72267466666667	156.113104	0.54920885437	0.78758728605	NOT_TRANSLATED	SINGLE/MULTIPLE	NA			NA	NA	NA			NA	NA	NA	1
ENSMUST00000040430	ENSMUSG00000034993	33.5826333333333	97.2090573333333	1520	0.733552631579	0.845322269208	TRANSLATED	SINGLE/MULTIPLE	Single	1	1218	1218	1175	0.964696223316913	1	1218	1218	1520	1.24897288414133	46
ENSMUST00000040434	ENSMUSG00000036430	19.5182333333333	46.277849	553	0.683544303797	0.761814726389	TRANSLATED	SINGLE_MS_hk	Single MS housekeeping	1	1023	1023	453	0.442815249266862	1	1023	1023	553	0.541095890410959	11
ENSMUST00000040440	ENSMUSG00000036438	3842.26	3574.43737966667	20583	0.682407812272	0.886589095443	TRANSLATED	SINGLE/MULTIPLE	Single	1	447	447	14352	32.1073825503356	1	447	447	20583	46.1502242152466	0
ENSMUST00000040442	ENSMUSG00000038242	0.225151666666667	0.787116333333333	23	0.913043478261	0.629677934574	NOT_TRANSLATED	SINGLE/MULTIPLE	NA	1	4008	4008	18	0.00449101796407186	1	4008	4008	23	0.00573995507861243	15
ENSMUST00000040448:ENSMUST00000109943	ENSMUSG00000034354	11.9860466666667	12.9219153333333	825.49898	0.713834209704	0.77574817527	TRANSLATED	SINGLE/MULTIPLE	Main isoform			NA	NA	NA			NA	NA	NA	0
ENSMUST00000040454	ENSMUSG00000035759	3.09085333333333	2.50170633333333	78	0.615384615385	0.644217494355	NOT_TRANSLATED	SINGLE/MULTIPLE	NA	1	2139	2139	59	0.0275829827021973	1	2139	2139	78	0.0364826941066417	14
ENSMUST00000040461	ENSMUSG00000034258	0.909933333333333	0.861826	13	0.769230769231	0.640275672812	NOT_TRANSLATED	SINGLE/MULTIPLE	NA	1	1653	1653	9	0.00544464609800363	1	1653	1653	13	0.00786924939467312	1
ENSMUST00000040467	ENSMUSG00000073402	24.3421	11.6313346666667	153.979976	0.76970980954	0.611756788064	NOT_TRANSLATED	SINGLE/MULTIPLE	NA			NA	NA	NA			NA	NA	NA	0
ENSMUST00000040477	ENSMUSG00000035946	0.354657666666667	0.406109666666667	NA	NA	NA	NOT_EVALUATED	SINGLE/MULTIPLE	NA	364;616	576;915	513	7	0.01364522417154	364	915	552	8	0.014519056261343	3
ENSMUST00000040481:ENSMUST00000212270	ENSMUSG00000036534	9.97933333333333	16.9250866666667	396	0.772727272727	0.711963674682	TRANSLATED	SINGLE/MULTIPLE	Single	1	1389	1389	20	0.0143988480921526	1	1389	1389	396	0.285302593659942	0
ENSMUST00000040487	ENSMUSG00000039096	4.96033666666667	4.620257	104	0.826923076923	0.623699059375	NOT_TRANSLATED	SINGLE/MULTIPLE	NA	1	1326	1326	74	0.0558069381598793	1	1326	1326	104	0.0784905660377359	7
ENSMUST00000040489	ENSMUSG00000024727	0.271201666666667	0.0357433333333333	NA	NA	NA	NOT_EVALUATED	SINGLE/MULTIPLE	NA	1	6084	6084	NA	NA	1	6084	6084	4	0.000657570277823442	26
ENSMUST00000040498	ENSMUSG00000036492	2.203245	2.70927766666667	45.129924	0.473231375262	0.791751465679	NOT_TRANSLATED	SINGLE/MULTIPLE	NA	709	1056	348	27	0.0775862068965517	709	1056	348	26	0.0749279538904899	4
ENSMUST00000040500	ENSMUSG00000036095	31.39519	52.406565	2941	0.704182250935	0.844207145635	TRANSLATED	SINGLE/MULTIPLE	Single	1	2385	2385	2535	1.06289308176101	1	2385	2385	2941	1.23364093959732	24
ENSMUST00000040504	ENSMUSG00000025597	7.58543	8.116095	370.617923	0.675283488651	0.74321203716	TRANSLATED	SINGLE/MULTIPLE	Main isoform	1303	1320	18	NA	NA	1303	1320	18	2	0.117647058823529	2
ENSMUST00000040506	ENSMUSG00000036501	34.4111666666667	2.370269	112	0.553571428571	0.705054582561	NOT_TRANSLATED	SINGLE/MULTIPLE	NA	1	2553	2553	74	0.0289855072463768	1	2553	2553	112	0.0438871473354232	13
ENSMUST00000040514	ENSMUSG00000038894	10.88814	47.378952	2553	0.69134351743	0.819782568175	TRANSLATED	SINGLE/MULTIPLE	Single	1	3963	3963	1902	0.479939439818319	1	3963	3963	2553	0.64437152953054	29
ENSMUST00000040518	ENSMUSG00000033047	49.3452666666667	56.1003763333333	1734	0.685121107266	0.826471479986	TRANSLATED	SINGLE/MULTIPLE	Single	1	1692	1692	1294	0.764775413711584	1	1692	1692	1734	1.0254287403903	24
ENSMUST00000040519	ENSMUSG00000037787	40.999	28.148858	225.805642	0.741283789534	0.701993937334	TRANSLATED	SINGLE/MULTIPLE	Main isoform	478	576	99	31	0.313131313131313	478	576	99	37	0.377551020408163	0
ENSMUST00000040523	ENSMUSG00000036545	3.19454666666667	9.11987966666667	257	0.603112840467	0.737361073447	TRANSLATED	SINGLE/MULTIPLE	Single	1	3639	3639	179	0.0491893377301456	1	3639	3639	257	0.0706432105552501	23
ENSMUST00000040538	ENSMUSG00000038936	67.6885666666667	57.1223823333333	1238.866906	0.710604112303	0.811525015187	TRANSLATED	SINGLE_MS_hk	Main isoform	385;520	513;720	330	407	1.23333333333333	385;1102	750;1287	552	670.97	2.26742169566827	12
ENSMUST00000040555	ENSMUSG00000041740	28.3208	4.714669	213.142632	0.571309689936	0.838547235621	NOT_TRANSLATED	SINGLE/MULTIPLE	NA			NA	NA	NA			NA	NA	NA	1
ENSMUST00000040560	ENSMUSG00000040521	19.8285333333333	19.078324	252.41316	0.695163794154	0.70360345335	TRANSLATED	SINGLE/MULTIPLE	Main isoform	568	972	405	63	0.155555555555556	568	972	405	93	0.23019801980198	9
ENSMUST00000040561	ENSMUSG00000035007	17.5992333333333	18.9200233333333	675	0.64	0.738152549346	TRANSLATED	SINGLE/MULTIPLE	Single	1	1845	1845	540	0.292682926829268	1	1845	1845	675	0.366052060737527	14
ENSMUST00000040576	ENSMUSG00000034981	22.1926666666667	92.03075	1211	0.683732452519	0.854309271834	TRANSLATED	SINGLE/MULTIPLE	Single	1	888	888	853	0.960585585585586	1	888	888	1211	1.36527621195039	5
ENSMUST00000040577	ENSMUSG00000038046	12.3616	9.95321166666667	286	0.681818181818	0.676302404054	TRANSLATED	SINGLE/MULTIPLE	Single	1	1254	1254	233	0.185805422647528	1	1254	1254	286	0.228252194732642	6
ENSMUST00000040580	ENSMUSG00000032714	4.55417	2.83201	66	0.833333333333	0.694536154502	TRANSLATED	SINGLE/MULTIPLE	Single	1	2211	2211	45	0.0203527815468114	1	2211	2211	66	0.0298642533936652	15
ENSMUST00000040594	ENSMUSG00000036552	5.39232333333333	1.46840633333333	11.521073	0.71063893094	0.690614620086	TRANSLATED	SINGLE/MULTIPLE	Other isoforms			NA	NA	NA			NA	NA	NA	0
ENSMUST00000040599	ENSMUSG00000009418	0.647781666666667	0.980929333333333	NA	NA	NA	NOT_EVALUATED	SINGLE/MULTIPLE	NA	3634	3642	9	NA	NA	3634	3642	9	0	0	0
ENSMUST00000040607:ENSMUST00000206947	ENSMUSG00000034192	87.9092666666667	74.725584	174	0.712643678161	0.735611083641	TRANSLATED	SINGLE_MS_hk	Single MS housekeeping	1	306	306	134	0.437908496732026	1	306	306	174	0.570491803278689	2
ENSMUST00000040616	ENSMUSG00000034110	6.24437333333333	15.2480043333333	160	0.73125	0.726766307	TRANSLATED	SINGLE/MULTIPLE	Single	454;757	492;867	150	14	0.0933333333333333	454	867	414	75	0.181598062953995	3
ENSMUST00000040622	ENSMUSG00000036362	5.36340666666667	10.1721046666667	173	0.653179190751	0.720497323012	TRANSLATED	SINGLE/MULTIPLE	Single	1	1011	1011	131	0.129574678536103	1	1011	1011	173	0.171287128712871	2
ENSMUST00000040636	ENSMUSG00000040364	0.820892	0.097383	NA	NA	NA	NOT_EVALUATED	SINGLE/MULTIPLE	NA	1	1167	1167	NA	NA	1	1167	1167	1.79	0.00153516295025729	1
ENSMUST00000040638	ENSMUSG00000038718	10.0458133333333	6.64108166666667	113.85994	0.665394158824	0.724585845473	TRANSLATED	SINGLE/MULTIPLE	Main isoform	1009;1165	1122;1302	252	3	0.0119047619047619	1009	1302	294	12	0.0409556313993174	0
ENSMUST00000040647:ENSMUST00000115582	ENSMUSG00000036585	28.7972	115.447883	399.574394	0.719417070554	0.763865813109	TRANSLATED	SINGLE/MULTIPLE	Main isoform	235;283	273;465	222	211	0.95045045045045	235	465	231	201	0.873913043478261	2
ENSMUST00000040656	ENSMUSG00000038286	28.2544333333333	33.694923	499	0.635270541082	0.775997761134	TRANSLATED	SINGLE/MULTIPLE	Single	1	873	873	358	0.41008018327606	1	873	873	499	0.572247706422018	19
ENSMUST00000040667	ENSMUSG00000031079	0.866494	0.199674333333333	NA	NA	NA	NOT_EVALUATED	SINGLE/MULTIPLE	NA	1	1935	1935	5	0.00258397932816537	1	1935	1935	8.07	0.00417269906928645	8
ENSMUST00000040668	ENSMUSG00000039050	38.8805333333333	26.1824936666667	632	0.699367088608	0.735507954829	TRANSLATED	SINGLE/MULTIPLE	Single	1	1452	1452	456	0.31404958677686	1	1452	1452	632	0.435561681598897	9
ENSMUST00000040676	ENSMUSG00000033055	5.93131666666667	6.87286133333333	105.207046	0.663221472828	0.703083428797	TRANSLATED	SINGLE/MULTIPLE	Main isoform	373;415	378;471	63	15	0.238095238095238	373;622	471;897	375	35.87	0.268358441558442	1
ENSMUST00000040677	ENSMUSG00000036611	8.18179666666667	7.494093	310	0.732258064516	0.718372427597	TRANSLATED	SINGLE_MS_hk	Single MS housekeeping	1	1707	1707	256	0.149970708845929	1	1707	1707	310	0.181711606096131	10
ENSMUST00000040687	ENSMUSG00000040158	21.9095666666667	22.921847	47.504561	0.663135293472	0.655987327308	TRANSLATED	SINGLE_MS_hk	Main isoform	160	237	78	8	0.102564102564103	160	237	78	14	0.181818181818182	3
ENSMUST00000040692	ENSMUSG00000039110	0.234442333333333	0.006009	NA	NA	NA	NOT_EVALUATED	SINGLE/MULTIPLE	NA	1	51	51	NA	NA	1	51	51	0	0	0
ENSMUST00000040695	ENSMUSG00000032719	0.763073	2.734802	24	0.666666666667	0.594465365407	NOT_TRANSLATED	SINGLE/MULTIPLE	NA	1	792	792	15	0.0189393939393939	1	792	792	24	0.0303413400758533	7
ENSMUST00000040706	ENSMUSG00000038949	16.1162333333333	12.0811363333333	497	0.682092555332	0.681877272601	TRANSLATED	SINGLE/MULTIPLE	Single	1	2133	2133	380	0.178152836380684	1	2133	2133	497	0.233114446529081	19
ENSMUST00000040715	ENSMUSG00000042485	9.83188666666667	29.556807	NA	NA	NA	NOT_EVALUATED	SINGLE/MULTIPLE	NA	1	246	246	6	0.024390243902439	1	246	246	6	0.0244897959183673	3
ENSMUST00000040717	ENSMUSG00000036768	0.374705666666667	0.344523	22	0.681818181818	0.495835247621	NOT_TRANSLATED	SINGLE/MULTIPLE	NA	1	4161	4161	27	0.00648882480173035	1	4161	4161	22	0.00528846153846154	17
ENSMUST00000040718	ENSMUSG00000038280	15.8610666666667	45.7932236666667	681.784221	0.727123819722	0.780457944258	TRANSLATED	SINGLE/MULTIPLE	Main isoform	1;970	465;1014	510	414	0.811764705882353	1;970	465;1014	510	536	1.64890282131661	4
ENSMUST00000040729	ENSMUSG00000036636	12.9744	15.6086563333333	556.31815	0.715613811989	0.74825561869	TRANSLATED	SINGLE/MULTIPLE	Main isoform	1	138	138	57	0.41304347826087	1	138	138	85	0.62043795620438	1
ENSMUST00000040735	ENSMUSG00000036820	8.45228	7.82440266666667	175.673426	0.500649045235	0.669013981398	NOT_TRANSLATED	SINGLE/MULTIPLE	NA	1;595;1141	105;972;1227	570	65	0.114035087719298	1;595	105;1227	738	78.14	0.324466893865628	7
ENSMUST00000040746	ENSMUSG00000079707	0.189756333333333	0.0402983333333333	NA	NA	NA	NOT_EVALUATED	SINGLE/MULTIPLE	NA	310	465	156	NA	NA	310	465	156	0	0	0
ENSMUST00000040751:ENSMUST00000112242:ENSMUST00000185333	ENSMUSG00000038077	15.05037	51.6551106666667	1442.175978	0.620361547168	0.839080197768	TRANSLATED	SINGLE/MULTIPLE	Single	1	1587	1587	1029	0.648393194706994	1	1587	1587	1442.18	0.909319041614124	13
ENSMUST00000040766	ENSMUSG00000021248	114.1165	225.178506333333	1785	0.694117647059	0.856127832245	TRANSLATED	SINGLE/MULTIPLE	Single	1	657	657	1378	2.09741248097412	1	657	657	1785	2.72103658536585	12
ENSMUST00000040772	ENSMUSG00000024965	2.44202666666667	4.41761433333333	109	0.394495412844	0.679944557182	NOT_TRANSLATED	SINGLE/MULTIPLE	NA	1	1995	1995	95	0.0476190476190476	1	1995	1995	109	0.0546639919759278	8
ENSMUST00000040776	ENSMUSG00000036672	9.92529	6.84926266666667	232	0.775862068966	0.651874137402	NOT_TRANSLATED	SINGLE/MULTIPLE	NA	1	1545	1545	163	0.105501618122977	1	1545	1545	232	0.150259067357513	9
ENSMUST00000040783	ENSMUSG00000005501	1.11984033333333	0.171731	14.267759	0.88683653824	0.89587795683	TRANSLATED	SINGLE/MULTIPLE	Secondary isoform			NA	NA	NA			NA	NA	NA	0
ENSMUST00000040787:ENSMUST00000164582	ENSMUSG00000039988	32.4638	11.7623673333333	336.01083	0.645268243288	0.744675091624	TRANSLATED	SINGLE/MULTIPLE	Main isoform	664;793	708;1623	876	106	0.121004566210046	664	1623	960	172.99	0.180385818561001	6
ENSMUST00000040789	ENSMUSG00000024084	18.419	29.162384	582	0.694158075601	0.764822925497	TRANSLATED	SINGLE/MULTIPLE	Single	1	1086	1086	439	0.404235727440147	1	1086	1086	582	0.536405529953917	3
ENSMUST00000040790	ENSMUSG00000039738	5.25369	1.91287733333333	153.144296	0.722097426338	0.734224290719	TRANSLATED	SINGLE/MULTIPLE	Single	1;634;1780	9;1470;4695	3762	70	0.0186071238702818	1	4695	4695	153.14	0.0326246271836387	22
ENSMUST00000040791	ENSMUSG00000038879	8.01977333333333	6.21180366666667	100	0.7	0.693645370135	TRANSLATED	SINGLE/MULTIPLE	Single	1	1149	1149	65	0.0565709312445605	1	1149	1149	100	0.0871080139372822	1
ENSMUST00000040806	ENSMUSG00000038057	7.54054666666667	2.27197533333333	NA	NA	NA	NOT_EVALUATED	SINGLE/MULTIPLE	NA	1	261	261	NA	NA	1	261	261	4	0.0153846153846154	5
ENSMUST00000040820	ENSMUSG00000040147	16.0458666666667	17.3211473333333	454.488784	0.698060042775	0.726233084864	TRANSLATED	SINGLE/MULTIPLE	Main isoform	619;739	723;1560	927	166	0.179072276159655	619	1560	942	255.24	0.271243358129649	33
ENSMUST00000040826	ENSMUSG00000042505	32.721	29.2984346666667	91	0.648351648352	0.67941602957	TRANSLATED	SINGLE/MULTIPLE	Single	1	375	375	39	0.104	1	375	375	91	0.24331550802139	1
ENSMUST00000040833	ENSMUSG00000038312	17.679	5.136088	160	0.68125	0.701059811154	TRANSLATED	SINGLE/MULTIPLE	Single	1	1731	1731	125	0.072212593876372	1	1731	1731	160	0.092485549132948	12
ENSMUST00000040835	ENSMUSG00000034203	77.3459	92.9140396666667	382	0.67277486911	0.715702087086	TRANSLATED	SINGLE/MULTIPLE	Single	1	417	417	262	0.628297362110312	1	417	417	382	0.918269230769231	2
ENSMUST00000040844	ENSMUSG00000034867	8.41530666666667	2.97277133333333	184.522039	0.627051823333	0.758887503577	TRANSLATED	SINGLE/MULTIPLE	Main isoform			NA	NA	NA	2008	2172	165	14.17	0.0864024390243902	0
ENSMUST00000040846:ENSMUST00000029393	ENSMUSG00000056476	0.152696333333333	0.06795	NA	NA	NA	NOT_EVALUATED	SINGLE/MULTIPLE	NA	397;2179	429;2268	123	NA	NA	397;2179	429;2268	123	0	0	1
ENSMUST00000040853	ENSMUSG00000036737	12.2735	9.80060766666667	327.169537	0.696736854202	0.725390677622	TRANSLATED	SINGLE/MULTIPLE	Main isoform	292;1111;1306	813;1185;1581	873	198	0.22680412371134	292;1111	813;1581	993	227	0.46235961938988	2
ENSMUST00000040856	ENSMUSG00000041255	0.217306	0.0726973333333333	NA	NA	NA	NOT_EVALUATED	SINGLE/MULTIPLE	NA	1	921	921	NA	NA	1	921	921	1	0.00108695652173913	3
ENSMUST00000040860	ENSMUSG00000036743	0.245889	0.190389	NA	NA	NA	NOT_EVALUATED	SINGLE/MULTIPLE	NA	1	750	750	NA	NA	1	750	750	2	0.00267022696929239	2
ENSMUST00000040865	ENSMUSG00000035413	13.9893333333333	7.363374	84	0.72619047619	0.702996968221	TRANSLATED	SINGLE/MULTIPLE	Single	1	678	678	44	0.0648967551622419	1	678	678	84	0.124076809453471	4
ENSMUST00000040873	ENSMUSG00000037364	23.4833333333333	9.746588	462.335104	0.6218346574	0.776894877444	TRANSLATED	SINGLE/MULTIPLE	Main isoform			NA	NA	NA			NA	NA	NA	0
ENSMUST00000040876	ENSMUSG00000041323	1.83487333333333	1.76877566666667	83	0.626506024096	0.613859878983	NOT_TRANSLATED	SINGLE/MULTIPLE	NA	1	2169	2169	65	0.0299677270631627	1	2169	2169	83	0.0382841328413284	13
ENSMUST00000040880	ENSMUSG00000041205	20.9485333333333	46.8341033333333	314	0.528662420382	0.743308122245	NOT_TRANSLATED	SINGLE/MULTIPLE	NA	1	573	573	244	0.425828970331588	1	573	573	314	0.548951048951049	8
ENSMUST00000040881	ENSMUSG00000014232	26.116	19.960144	415.273575	0.680987149255	0.751782924856	TRANSLATED	SINGLE/MULTIPLE	Main isoform	652	1239	588	112	0.19047619047619	652	1239	588	163	0.277683134582624	4
ENSMUST00000040888	ENSMUSG00000042747	93.4615	88.4959683333333	371.104546	0.681155576574	0.760561748653	TRANSLATED	SINGLE_MS_hk	Main isoform	1	66	66	108	1.63636363636364	1	66	66	69	1.06153846153846	0
ENSMUST00000040907	ENSMUSG00000036775	20.4447333333333	23.1560563333333	300	0.64	0.709445558822	TRANSLATED	SINGLE/MULTIPLE	Single	1	876	876	259	0.295662100456621	1	876	876	300	0.342857142857143	6
ENSMUST00000040912	ENSMUSG00000036777	16.5734	9.18302433333333	543	0.664825046041	0.729343763732	TRANSLATED	SINGLE/MULTIPLE	Single	1	3363	3363	379	0.112696996729111	1	3363	3363	543	0.161511005353956	28
ENSMUST00000040917	ENSMUSG00000036781	97.8802	138.036448333333	216.700752	0.660824776464	0.730679313391	TRANSLATED	SINGLE/MULTIPLE	Main isoform	235	252	18	10	0.555555555555556	226	252	27	3	0.115384615384615	0
ENSMUST00000040924	ENSMUSG00000037013	4.02857333333333	5.60629166666667	137.838126	0.701897521445	0.79473232463	TRANSLATED	SINGLE/MULTIPLE	Secondary isoform			NA	NA	NA			NA	NA	NA	0
ENSMUST00000040960	ENSMUSG00000036814	4.91137333333333	11.7503026666667	272.07134	0.771982896104	0.729768113252	TRANSLATED	SINGLE/MULTIPLE	Main isoform			NA	NA	NA			NA	NA	NA	0
ENSMUST00000040961:ENSMUST00000113366	ENSMUSG00000034732	1.37773866666667	4.18956933333333	93	0.569892473118	0.666802172113	NOT_TRANSLATED	SINGLE/MULTIPLE	NA	1	1143	1143	72	0.062992125984252	1	1143	1143	93	0.0814360770577933	9
ENSMUST00000040962	ENSMUSG00000034875	41.0200333333333	39.5454076666667	646	0.434984520124	0.681042863439	NOT_TRANSLATED	SINGLE_MS_hk	NA	1	1071	1071	515	0.480859010270775	1	1071	1071	646	0.603738317757009	11
ENSMUST00000040964	ENSMUSG00000037013	2.75299333333333	3.279759	50.96816	0.752088735399	0.87825816428	TRANSLATED	SINGLE/MULTIPLE	Other isoforms			NA	NA	NA			NA	NA	NA	0
ENSMUST00000040967	ENSMUSG00000066278	16.0411333333333	26.3082386666667	274	0.755474452555	0.699781388137	TRANSLATED	SINGLE/MULTIPLE	Single	1	855	855	235	0.274853801169591	1	855	855	274	0.320843091334895	7
ENSMUST00000040971:ENSMUST00000107112	ENSMUSG00000035547	12.5758733333333	21.3002443333333	872	0.647935779817	0.759092510253	TRANSLATED	SINGLE/MULTIPLE	Single	100	1920	1821	600	0.329489291598023	100	1920	1821	798	0.438461538461538	40
ENSMUST00000040972	ENSMUSG00000041747	10.45692	15.819479	468	0.720085470085	0.734652618084	TRANSLATED	SINGLE/MULTIPLE	Single	1	1584	1584	332	0.20959595959596	1	1584	1584	468	0.295641187618446	15
ENSMUST00000040990	ENSMUSG00000058997	8.29354666666667	6.82561433333333	722	0.62188365651	0.796179744555	TRANSLATED	SINGLE/MULTIPLE	Single	1	5715	5715	469	0.0820647419072616	1	5715	5715	722	0.126356317815891	69
ENSMUST00000040992	ENSMUSG00000034290	12.6622	10.908543	533	0.626641651032	0.751825769026	TRANSLATED	SINGLE/MULTIPLE	Single	1	2952	2952	395	0.133807588075881	1	2952	2952	533	0.180616740088106	17
ENSMUST00000040999	ENSMUSG00000064294	0.402868333333333	0.362503333333333	41	0.585365853659	0.542385799731	NOT_TRANSLATED	SINGLE/MULTIPLE	NA	670	4005	3336	30	0.00899280575539568	670	4005	3336	37	0.0110944527736132	8
ENSMUST00000041003	ENSMUSG00000036983	7.75007333333333	6.263443	111	0.810810810811	0.683925595494	TRANSLATED	SINGLE_MS_hk	Single MS housekeeping	1	1035	1035	86	0.0830917874396135	1	1035	1035	111	0.107350096711799	11
ENSMUST00000041008	ENSMUSG00000033373	17.3468	31.5092636666667	646	0.651702786378	0.774576441444	TRANSLATED	SINGLE/MULTIPLE	Main isoform	1	144	144	80	0.555555555555556	1	144	144	95	0.664335664335664	1
ENSMUST00000041010	ENSMUSG00000041375	10.1595333333333	6.142093	149.900502	0.71218067702	0.793685038573	TRANSLATED	SINGLE/MULTIPLE	Main isoform	1546	1632	87	18	0.206896551724138	1546	1632	87	3	0.0348837209302326	0
ENSMUST00000041011	ENSMUSG00000039098	1.17204066666667	0.439619666666667	NA	NA	NA	NOT_EVALUATED	SINGLE/MULTIPLE	NA	1	621	621	11	0.0177133655394525	1	621	621	6	0.00967741935483871	6
ENSMUST00000041022	ENSMUSG00000042766	13.6413666666667	13.2136643333333	625.312603	0.681267270092	0.754914823527	TRANSLATED	SINGLE/MULTIPLE	Main isoform			NA	NA	NA			NA	NA	NA	0
ENSMUST00000041023	ENSMUSG00000041879	30.6427	36.3672683333333	2290.828382	0.700588870214	0.819943421317	TRANSLATED	SINGLE/MULTIPLE	Main isoform	1855;2935;3079	2490;3012;3120	756	440	0.582010582010582	1855	3120	1266	849.9	0.671857707509881	11
ENSMUST00000041024	ENSMUSG00000038302	6.40763	5.909476	167.896293	0.658232233871	0.759671325852	TRANSLATED	SINGLE/MULTIPLE	Main isoform			NA	NA	NA	814	1440	627	72.05	0.115095846645367	0
ENSMUST00000041029	ENSMUSG00000036867	1.06551	0.604636333333333	NA	NA	NA	NOT_EVALUATED	SINGLE/MULTIPLE	NA	1	1485	1485	3	0.00202020202020202	1	1485	1485	1	0.000673854447439353	18
ENSMUST00000041042	ENSMUSG00000034412	1.55561833333333	2.401415	33.7379076	0.699917691398	0.903521877158	TRANSLATED	SINGLE/MULTIPLE	Secondary isoform	1	102	102	5	0.0490196078431373	1	102	102	1	0.0099009900990099	1
ENSMUST00000041047	ENSMUSG00000023845	7.46820666666667	27.8191053333333	1724	0.688515081206	0.799621031374	TRANSLATED	SINGLE/MULTIPLE	Single	1	3075	3075	1218	0.39609756097561	1	3075	3075	1724	0.560832791151594	22
ENSMUST00000041048	ENSMUSG00000039747	3.46513666666667	7.167148	58.231048	0.73428693916	0.855802146253	TRANSLATED	SINGLE/MULTIPLE	Secondary isoform			NA	NA	NA			NA	NA	NA	0
ENSMUST00000041053	ENSMUSG00000036880	17.3634333333333	18.8986466666667	343	0.68221574344	0.731218574823	TRANSLATED	SINGLE/MULTIPLE	Single	1	1191	1191	218	0.18303946263644	1	1191	1191	343	0.288235294117647	32
ENSMUST00000041055	ENSMUSG00000041341	7.44542666666667	13.3700516666667	1548	0.716408268734	0.755848481533	TRANSLATED	SINGLE_MS_hk	Single MS housekeeping	1	6225	6225	1115	0.179116465863454	1	6225	6225	1548	0.248714652956298	52
ENSMUST00000041059	ENSMUSG00000038324	72.7077	97.7967176666667	3890.0448	0.720591203217	0.872729388935	TRANSLATED	SINGLE/MULTIPLE	Main isoform	1051	1074	24	13	0.541666666666667	1051	1074	24	15	0.652173913043478	1
ENSMUST00000041065	ENSMUSG00000035441	3.92471666666667	8.11958366666667	447	0.736017897092	0.752986674498	TRANSLATED	SINGLE/MULTIPLE	Main isoform	2710	3018	309	23	0.0744336569579288	2710	3018	309	30	0.0974025974025974	5
ENSMUST00000041080	ENSMUSG00000036904	1.433417	7.838514	187	0.75935828877	0.72084630293	TRANSLATED	SINGLE/MULTIPLE	Single	1	2055	2055	160	0.0778588807785888	1	2055	2055	187	0.0910418695228822	12
ENSMUST00000041093	ENSMUSG00000038648	3.98116333333333	9.929059	199	0.708542713568	0.696852862845	TRANSLATED	SINGLE/MULTIPLE	Single	1	1563	1563	158	0.101087651951376	1	1563	1563	199	0.127400768245839	6
ENSMUST00000041096	ENSMUSG00000039278	614.404	1177.4304	8362	0.669576656302	0.894413690317	TRANSLATED	SINGLE/MULTIPLE	Single	1	774	774	7122	9.2015503875969	1	774	774	8362	10.8175937904269	23
ENSMUST00000041097	ENSMUSG00000041769	14.4837333333333	7.97326733333333	205.869979	0.654180156107	0.700194302803	TRANSLATED	SINGLE/MULTIPLE	Secondary isoform	478	495	18	47	2.61111111111111	199	495	297	90.66	0.306283783783784	0
ENSMUST00000041099	ENSMUSG00000034701	11.28344	16.4639963333333	126	0.801587301587	0.731662730174	TRANSLATED	SINGLE/MULTIPLE	Single	1	1071	1071	100	0.0933706816059757	1	1071	1071	126	0.117757009345794	1
ENSMUST00000041100	ENSMUSG00000039754	1.938532	1.81651733333333	17.176513	0.824527830532	0.889231290848	TRANSLATED	SINGLE/MULTIPLE	Secondary isoform			NA	NA	NA			NA	NA	NA	0
ENSMUST00000041105	ENSMUSG00000061186	0.0575193333333333	0.0446533333333333	NA	NA	NA	NOT_EVALUATED	SINGLE/MULTIPLE	NA	1984	2082	99	NA	NA	1984	2082	99	0	0	1
ENSMUST00000041110	ENSMUSG00000036918	1.41115666666667	1.95416366666667	42.826996	0.6959764584	0.725333058748	TRANSLATED	SINGLE/MULTIPLE	Main isoform	2356	2574	219	1	0.0045662100456621	2356	2574	219	7	0.0321100917431193	2
ENSMUST00000041111	ENSMUSG00000042541	607.699666666667	560.839812	862	0.620649651972	0.848296476137	TRANSLATED	SINGLE/MULTIPLE	Single	1	210	210	603	2.87142857142857	1	210	210	862	4.1244019138756	0
ENSMUST00000041115	ENSMUSG00000070471	2.0455	0.0270923333333333	NA	NA	NA	NOT_EVALUATED	SINGLE/MULTIPLE	NA	1	2139	2139	NA	NA	1	2139	2139	1	0.000467726847521048	9
ENSMUST00000041124	ENSMUSG00000040209	2.28533666666667	11.7441326666667	160.386908	0.761127248616	0.739284985928	TRANSLATED	SINGLE/MULTIPLE	Single	1	450	450	36	0.08	1	450	450	40	0.089086859688196	5
ENSMUST00000041126	ENSMUSG00000039086	13.0538	30.946925	466	0.706008583691	0.748298832549	TRANSLATED	SINGLE/MULTIPLE	Single	1	1206	1206	287	0.237976782752902	1	1206	1206	466	0.386721991701245	1
ENSMUST00000041138	ENSMUSG00000036941	10.5226133333333	19.5557563333333	341	0.489736070381	0.712966396025	NOT_TRANSLATED	SINGLE/MULTIPLE	NA	1	1086	1086	238	0.219152854511971	1	1086	1086	341	0.314285714285714	12
ENSMUST00000041139	ENSMUSG00000036943	17.83824	35.910848	355	0.780281690141	0.714748380661	TRANSLATED	SINGLE/MULTIPLE	Single	1	621	621	278	0.447665056360709	1	621	621	355	0.57258064516129	9
ENSMUST00000041160	ENSMUSG00000038607	100.0658	373.530345333333	451.57413	0.66539790488	0.812845368079	TRANSLATED	SINGLE_MS_hk	Single MS housekeeping	1	81	81	84	1.03703703703704	1	81	81	101	1.2625	0
ENSMUST00000041168	ENSMUSG00000039116	0.0947826666666667	0.236086333333333	NA	NA	NA	NOT_EVALUATED	SINGLE/MULTIPLE	NA			NA	NA	NA			NA	NA	NA	0
ENSMUST00000041175	ENSMUSG00000040016	0.605173333333333	1.04689733333333	24.133891	0.853315861914	0.826465814825	TRANSLATED	SINGLE/MULTIPLE	Secondary isoform	1009	1086	78	NA	NA	1009	1086	78	0	0	2
ENSMUST00000041190	ENSMUSG00000037570	44.7169	29.7431566666667	683	0.715959004392	0.747637077154	TRANSLATED	SINGLE/MULTIPLE	Main isoform	1	39	39	26	0.666666666666667	1	39	39	29	0.763157894736842	2
ENSMUST00000041195	ENSMUSG00000039391	0.757375	0.256311666666667	11.11469	0.269913061003	0.59701609414	NOT_TRANSLATED	SINGLE/MULTIPLE	NA	583	1962	1380	5	0.0036231884057971	556	1962	1407	10	0.00711237553342817	10
ENSMUST00000041197	ENSMUSG00000040997	3.85568666666667	5.702288	64.2109443	0.679448370922	0.888900932661	TRANSLATED	SINGLE/MULTIPLE	Other isoforms	1	21	21	NA	NA	1	21	21	0	0	0
ENSMUST00000041203	ENSMUSG00000030270	37.5633333333333	25.087817	568.372418	0.630523942842	0.749554286594	TRANSLATED	SINGLE/MULTIPLE	Single	67	1659	1593	342	0.214689265536723	67	1659	1593	564.37	0.354503768844221	8
ENSMUST00000041208	ENSMUSG00000036678	9.83515666666667	7.008569	213	0.539906103286	0.744554769351	NOT_TRANSLATED	SINGLE/MULTIPLE	NA	1	1638	1638	189	0.115384615384615	1	1638	1638	213	0.130116065974343	6
ENSMUST00000041231	ENSMUSG00000040850	13.0898333333333	3.76959066666667	470.541722	0.724047335382	0.753599551448	TRANSLATED	SINGLE/MULTIPLE	Single	1;631;4816	240;4503;5529	4827	315	0.0652579241765072	1;4816	4503;5529	5217	468	0.162973850487519	24
ENSMUST00000041240	ENSMUSG00000041889	157.773666666667	198.044640333333	1703	0.623605402231	0.835000979368	TRANSLATED	SINGLE/MULTIPLE	Single	1	591	591	1384	2.34179357021997	1	591	591	1703	2.8864406779661	1
ENSMUST00000041252	ENSMUSG00000042647	1.11581133333333	1.596222	27.765355	0.668000535199	0.708599012845	TRANSLATED	SINGLE/MULTIPLE	Main isoform	1291	1665	375	2	0.00533333333333333	1117	1665	549	8.55	0.0156021897810219	1
ENSMUST00000041262	ENSMUSG00000090258	115.501333333333	166.098218333333	546.662325	0.689392542279	0.823563578816	TRANSLATED	SINGLE/MULTIPLE	Main isoform			NA	NA	NA			NA	NA	NA	2
ENSMUST00000041264	ENSMUSG00000062931	17.3180666666667	4.357714	186.755452	0.740842114746	0.586790265538	NOT_TRANSLATED	SINGLE/MULTIPLE	NA	190	1737	1548	25	0.0161498708010336	190	1737	1548	47.85	0.0309308338720103	3
ENSMUST00000041272	ENSMUSG00000034247	5.95618666666667	6.58892166666667	323	0.702786377709	0.739402090272	TRANSLATED	SINGLE/MULTIPLE	Single	1;919;1369	837;1311;3222	3084	215	0.0697146562905318	1;1369	1311;3222	3165	319	0.207496817621929	14
ENSMUST00000041282	ENSMUSG00000018548	84.1526666666667	26.2549446666667	1521.398049	0.706587137867	0.784047307452	TRANSLATED	SINGLE/MULTIPLE	Single	1;124;637;2260;2809	3;162;1668;2382;2883	1272	538	0.422955974842767	1;637	162;2883	2409	1246.85	1.20329225731874	7
ENSMUST00000041284	ENSMUSG00000061859	2.76666666666667e-05	2.4e-05	NA	NA	NA	NOT_EVALUATED	SINGLE/MULTIPLE	NA			NA	NA	NA			NA	NA	NA	0
ENSMUST00000041297	ENSMUSG00000034333	3.16290333333333	0.531907	28	0.428571428571	0.763273690618	NOT_TRANSLATED	SINGLE_MS_hk	NA	1	3504	3504	18	0.00513698630136986	1	3504	3504	28	0.00799314872966029	22
ENSMUST00000041301	ENSMUSG00000038216	0.697206333333333	0.308462	NA	NA	NA	NOT_EVALUATED	SINGLE/MULTIPLE	NA	1	885	885	5	0.00564971751412429	1	885	885	6	0.00678733031674208	5
ENSMUST00000041314:ENSMUST00000115737:ENSMUST00000115736:ENSMUST00000115734:ENSMUST00000115735	ENSMUSG00000037058	455.176	250.452122333333	918	0.711328976035	0.794069660854	TRANSLATED	SINGLE/MULTIPLE	Single	1	372	372	662	1.77956989247312	1	372	372	918	2.4743935309973	0
ENSMUST00000041317	ENSMUSG00000042225	1.00759866666667	0.547233333333333	12.24871836	0.820207148595	0.367224077293	NOT_TRANSLATED	SINGLE/MULTIPLE	NA	1	1032	1032	9	0.00872093023255814	1	1032	1032	12.25	0.0118816682832202	5
ENSMUST00000041318	ENSMUSG00000036564	0.00419966666666667	0.00987733333333333	NA	NA	NA	NOT_EVALUATED	SINGLE/MULTIPLE	NA			NA	NA	NA			NA	NA	NA	0
ENSMUST00000041331	ENSMUSG00000037071	49.4864666666667	149.202028333333	2107.713735	0.735609378946	0.839075297763	TRANSLATED	SINGLE/MULTIPLE	Single	1	1065	1065	946	0.888262910798122	1	1065	1065	2107.71	1.98093045112782	1
ENSMUST00000041342	ENSMUSG00000004113	2.23981333333333	2.84015533333333	305.9149142	0.642427757777	0.872974596463	TRANSLATED	SINGLE/MULTIPLE	Secondary isoform			NA	NA	NA			NA	NA	NA	0
ENSMUST00000041353	ENSMUSG00000037089	19.0939666666667	12.8890023333333	219	0.817351598174	0.730000756626	TRANSLATED	SINGLE/MULTIPLE	Single	1	1146	1146	159	0.138743455497382	1	1146	1146	219	0.191266375545852	4
ENSMUST00000041357	ENSMUSG00000037095	2.210026	5.17965966666667	18	0.388888888889	0.548066742964	NOT_TRANSLATED	SINGLE/MULTIPLE	NA	1	1026	1026	28	0.0272904483430799	1	1026	1026	18	0.0175609756097561	4
ENSMUST00000041361	ENSMUSG00000039834	11.1811133333333	3.903604	273	0.754578754579	0.757228246789	TRANSLATED	SINGLE/MULTIPLE	Main isoform	1786;1870	1860;4011	2217	111	0.0500676589986468	1786	4011	2226	133	0.0597752808988764	7
ENSMUST00000041362:ENSMUST00000110199	ENSMUSG00000037523	4.39716	9.136405	148.234428	0.666007440593	0.727194606332	TRANSLATED	SINGLE/MULTIPLE	Main isoform	118	1509	1392	103	0.0739942528735632	118	1509	1392	136	0.0977713874910137	8
ENSMUST00000041364	ENSMUSG00000036693	14.8615333333333	8.79323266666667	381.787732	0.620207806992	0.728605482384	TRANSLATED	SINGLE/MULTIPLE	Single	1;1900;1975	1563;1923;2580	2193	229	0.104423164614683	1	2580	2580	381.79	0.148037999224506	18
ENSMUST00000041366	ENSMUSG00000039771	145.334666666667	82.8565696666667	208.303183	0.736323491514	0.722077989761	TRANSLATED	SINGLE/MULTIPLE	Main isoform			NA	NA	NA			NA	NA	NA	0
ENSMUST00000041367	ENSMUSG00000037103	1.864476	1.81363833333333	19.8938939	0.561258889593	0.970464236889	NOT_TRANSLATED	SINGLE/MULTIPLE	NA	1747	1860	114	2	0.0175438596491228	1747	1860	114	0	0	0
ENSMUST00000041369	ENSMUSG00000037104	32.0946	11.6453606666667	353	0.688385269122	0.750152090337	TRANSLATED	SINGLE_MS_hk	Single MS housekeeping	1	1608	1608	252	0.156716417910448	1	1608	1608	353	0.219663970130678	9
ENSMUST00000041370	ENSMUSG00000038344	6.41979666666667	4.12532533333333	119.130554	0.656202673245	0.688684630212	TRANSLATED	SINGLE/MULTIPLE	Main isoform	163	309	147	10	0.0680272108843537	163	309	147	16	0.10958904109589	3
ENSMUST00000041374	ENSMUSG00000040520	10.6959066666667	14.0466266666667	310.837377	0.616068327587	0.665526730792	TRANSLATED	SINGLE/MULTIPLE	Single	211	1386	1176	179	0.152210884353741	211	1386	1176	276	0.234893617021277	6
ENSMUST00000041375	ENSMUSG00000037112	4.95736	9.136065	518.960816	0.695201778009	0.81951476087	TRANSLATED	SINGLE_MS_hk	Main isoform	2764	2793	30	NA	NA	2764	2793	30	0	0	1
ENSMUST00000041377	ENSMUSG00000042228	3.82882	4.838786	123.693798	0.519749244016	0.666385698251	NOT_TRANSLATED	SINGLE/MULTIPLE	NA	70	132	63	2	0.0317460317460317	70	132	63	0	0	2
ENSMUST00000041382	ENSMUSG00000033703	4.66739666666667	6.46315166666667	286.125164	0.715093405766	0.758174450667	TRANSLATED	SINGLE/MULTIPLE	Main isoform	1	3270	3270	128	0.0391437308868502	1	3270	3270	286.13	0.0875282961150199	28
ENSMUST00000041385	ENSMUSG00000034255	3.44233333333333	3.67778133333333	111.512371	0.623879659056	0.670543343782	TRANSLATED	SINGLE/MULTIPLE	Main isoform	1	57	57	NA	NA	1	57	57	0	0	1
ENSMUST00000041391	ENSMUSG00000037126	50.4177333333333	14.9359736666667	890.303888	0.62236774372	0.760104448473	TRANSLATED	SINGLE/MULTIPLE	Main isoform			NA	NA	NA			NA	NA	NA	0
ENSMUST00000041400	ENSMUSG00000037415	6.83571	12.2230886666667	348	0.724137931034	0.75216792761	TRANSLATED	SINGLE/MULTIPLE	Single	1	1944	1944	270	0.138888888888889	1	1944	1944	348	0.17910447761194	9
ENSMUST00000041403:ENSMUST00000170502	ENSMUSG00000035086	20.9224866666667	8.49278633333333	14.7658274	0.837567327924	0.664236154867	TRANSLATED	SINGLE/MULTIPLE	Secondary isoform	253	315	63	NA	NA	253	315	63	0	0	0
ENSMUST00000041407	ENSMUSG00000036169	3.97913	8.80962633333333	65	0.784615384615	0.709171904224	TRANSLATED	SINGLE/MULTIPLE	Single	1	618	618	21	0.0339805825242718	1	618	618	65	0.105348460291734	5
ENSMUST00000041418	ENSMUSG00000037286	0.427069666666667	0.176238666666667	14.4144335	0.656720369899	0.92771274873	TRANSLATED	SINGLE/MULTIPLE	Secondary isoform			NA	NA	NA			NA	NA	NA	0
ENSMUST00000041425	ENSMUSG00000040037	1.04311	2.514353	74.2944537	0.711118140976	0.895112762663	TRANSLATED	SINGLE/MULTIPLE	Secondary isoform	922	987	66	NA	NA	922	987	66	0	0	0
ENSMUST00000041438	ENSMUSG00000038332	23.5708333333333	24.979645	739.282914	0.668813391513	0.780691347911	TRANSLATED	SINGLE/MULTIPLE	Main isoform	1	102	102	49	0.480392156862745	1	102	102	57	0.564356435643564	1
ENSMUST00000041447	ENSMUSG00000032769	0.133795666666667	0.025228	NA	NA	NA	NOT_EVALUATED	SINGLE/MULTIPLE	NA	1	3375	3375	3	0.000888888888888889	1	3375	3375	3	0.000889152341434499	9
ENSMUST00000041459:ENSMUST00000195235	ENSMUSG00000037190	15.4141133333333	25.9433603333333	236.169638	0.58121648135	0.695351364534	NOT_TRANSLATED	SINGLE/MULTIPLE	NA	262	666	405	85	0.209876543209877	127	666	540	162.38	0.30126159554731	1
ENSMUST00000041460	ENSMUSG00000034825	53.9739	78.231228	920.720954	0.72112607964	0.796503332837	TRANSLATED	SINGLE/MULTIPLE	Main isoform	1	45	45	0	0	1	45	45	0	0	1
ENSMUST00000041463	ENSMUSG00000037196	18.6693666666667	12.9610533333333	125	0.472	0.70038792046	NOT_TRANSLATED	SINGLE/MULTIPLE	NA	1	723	723	80	0.110650069156293	1	723	723	125	0.173130193905817	9
ENSMUST00000041466	ENSMUSG00000034173	4.65839	4.428294	183.93966408	0.659035727103	0.784572174697	TRANSLATED	SINGLE/MULTIPLE	Single	1;613	63;2268	1719	72	0.0418848167539267	1;613	63;2268	1719	108.05	0.12816245979924	8
ENSMUST00000041475	ENSMUSG00000048612	0.759861333333333	1.117393	77	0.571428571429	0.644811531867	NOT_TRANSLATED	SINGLE/MULTIPLE	NA	4288	4302	15	NA	NA	4288	4302	15	0	0	0
ENSMUST00000041477:ENSMUST00000168864	ENSMUSG00000037206	7.30613333333333	19.2684633333333	286	0.566433566434	0.744783766076	NOT_TRANSLATED	SINGLE/MULTIPLE	NA	1	1284	1284	198	0.154205607476636	1	1284	1284	286	0.222915042868277	5
ENSMUST00000041500	ENSMUSG00000032802	49.6616	111.401859666667	342	0.581871345029	0.779233739895	NOT_TRANSLATED	SINGLE_MS_hk	NA	1	465	465	263	0.565591397849462	1	465	465	342	0.737068965517241	3
ENSMUST00000041524	ENSMUSG00000033439	5.32213333333333	2.53132866666667	37.756535	0.900969037545	0.613245000815	NOT_TRANSLATED	SINGLE/MULTIPLE	NA	817;1075	1014;1443	567	8	0.0141093474426808	817	1443	627	10	0.0159744408945687	6
ENSMUST00000041541	ENSMUSG00000053216	0.0666163333333333	0.001333	NA	NA	NA	NOT_EVALUATED	SINGLE/MULTIPLE	NA			NA	NA	NA	1225	1251	27	0	0	0
ENSMUST00000041543:ENSMUST00000186451:ENSMUST00000190827	ENSMUSG00000037428	127.3457	435.605388666667	10799.296929	0.648056507383	0.875138207072	TRANSLATED	SINGLE/MULTIPLE	Single	421	1851	1431	7740	5.40880503144654	421	1851	1431	9552	6.67972027972028	20
ENSMUST00000041544	ENSMUSG00000064080	0.709905	0.89317	18.819898	0.800144347222	0.661844200107	TRANSLATED	SINGLE/MULTIPLE	Secondary isoform	2125	2265	141	5	0.0354609929078014	2125	2265	141	0	0	0
ENSMUST00000041550	ENSMUSG00000040950	0.213773333333333	0.155808333333333	NA	NA	NA	NOT_EVALUATED	SINGLE/MULTIPLE	NA			NA	NA	NA			NA	NA	NA	0
ENSMUST00000041551	ENSMUSG00000037257	28.6205666666667	47.3117993333333	658	0.699088145897	0.799880719084	TRANSLATED	SINGLE/MULTIPLE	Single	1	948	948	466	0.491561181434599	1	948	948	658	0.694825765575502	5
ENSMUST00000041555	ENSMUSG00000038740	17.8858	30.0348923333333	417.347182	0.732443340183	0.774606626007	TRANSLATED	SINGLE/MULTIPLE	Single	1;655	87;951	384	134	0.348958333333333	1;655	87;951	384	139	0.568588937774984	6
ENSMUST00000041558	ENSMUSG00000029505	3.16391333333333	3.13465666666667	503.3171582	0.710433764028	0.838291860964	TRANSLATED	SINGLE/MULTIPLE	Secondary isoform			NA	NA	NA			NA	NA	NA	0
ENSMUST00000041565	ENSMUSG00000038564	12.5111666666667	8.82033866666667	926.514848	0.671839409097	0.798486951971	TRANSLATED	SINGLE/MULTIPLE	Main isoform	184;256;1693;2278	189;1068;1734;5247	3831	418	0.109109892978335	184;1642;2278	1410;1734;5247	4290	714.85	0.570977875775763	19
ENSMUST00000041569	ENSMUSG00000036598	3.70560333333333	2.13884666666667	34	0.617647058824	0.672051387148	TRANSLATED	SINGLE/MULTIPLE	Single	1	1131	1131	26	0.0229885057471264	1	1131	1131	34	0.0300884955752212	2
ENSMUST00000041577	ENSMUSG00000037922	0.114310333333333	0.083919	NA	NA	NA	NOT_EVALUATED	SINGLE/MULTIPLE	NA	70	468	399	NA	NA	70	468	399	0	0	5
ENSMUST00000041582:ENSMUST00000170416	ENSMUSG00000038291	25.1494	4.29044966666667	213.39746	0.633703625151	0.705468732828	TRANSLATED	SINGLE/MULTIPLE	Main isoform			NA	NA	NA			NA	NA	NA	0
ENSMUST00000041587	ENSMUSG00000033128	32.0957333333333	31.362776	889	0.671541057368	0.782718613112	TRANSLATED	SINGLE/MULTIPLE	Single	1	1905	1905	630	0.330708661417323	1	1905	1905	889	0.466911764705882	7
ENSMUST00000041588	ENSMUSG00000000148	3.85745333333333	5.23636833333333	148.609251	0.65883564005	0.809925744128	TRANSLATED	SINGLE/MULTIPLE	Main isoform			NA	NA	NA			NA	NA	NA	0
ENSMUST00000041589	ENSMUSG00000037573	37.9371333333333	45.8169386666667	887.936797	0.669380353431	0.793576061042	TRANSLATED	SINGLE_MS_hk	Single MS housekeeping	1	1086	1086	594	0.546961325966851	1	1086	1086	887.94	0.818377880184332	3
ENSMUST00000041591	ENSMUSG00000022425	167.735333333333	188.893110333333	10582.7456	0.704736933485	0.900034489805	TRANSLATED	SINGLE/MULTIPLE	Main isoform			NA	NA	NA			NA	NA	NA	0
ENSMUST00000041606:ENSMUST00000108273	ENSMUSG00000040536	40.6010333333333	99.612775	1926	0.694704049844	0.863613284253	TRANSLATED	SINGLE/MULTIPLE	Single	1	1056	1056	1349	1.27746212121212	1	1056	1056	1926	1.82559241706161	7
ENSMUST00000041609	ENSMUSG00000022401	0.184001	0.670274	NA	NA	NA	NOT_EVALUATED	SINGLE/MULTIPLE	NA			NA	NA	NA	1054	1158	105	0	0	0
ENSMUST00000041614	ENSMUSG00000037300	3.64249	3.21190866666667	120.305565	0.710979945109	0.839370104887	TRANSLATED	SINGLE/MULTIPLE	Secondary isoform			NA	NA	NA			NA	NA	NA	1
ENSMUST00000041616	ENSMUSG00000032788	51.2031	211.379787333333	2790	0.710035842294	0.873445463117	TRANSLATED	SINGLE/MULTIPLE	Main isoform	760;871	825;936	132	266	2.01515151515152	760	936	177	342	1.94318181818182	12
ENSMUST00000041618	ENSMUSG00000039117	5.49940333333333	3.180595	103.565315	0.729639213669	0.702481662622	TRANSLATED	SINGLE/MULTIPLE	Single	1	3126	3126	95	0.0303902751119642	1	3126	3126	103.57	0.0331424	21
ENSMUST00000041621	ENSMUSG00000037216	3.70105	0.620595333333333	13.824752	0.572334028126	0.756632927572	NOT_TRANSLATED	SINGLE/MULTIPLE	NA	691	1119	429	5	0.0116550116550117	691	1119	429	6	0.014018691588785	4
ENSMUST00000041623	ENSMUSG00000041773	178.7061	362.113674	13188.97582	0.70862211953	0.897536489833	TRANSLATED	SINGLE/MULTIPLE	Single	1	1767	1767	9669	5.47198641765705	1	1767	1767	13188.98	7.46827859569649	6
ENSMUST00000041627	ENSMUSG00000041592	1.89134	6.589003	708.789826	0.69837345549	0.768825933002	TRANSLATED	SINGLE/MULTIPLE	Single	2497	6528	4032	294	0.0729166666666667	2497	6528	4032	390	0.0967501860580501	24
ENSMUST00000041633	ENSMUSG00000037321	0.0555706666666667	0.0306936666666667	NA	NA	NA	NOT_EVALUATED	SINGLE/MULTIPLE	NA			NA	NA	NA			NA	NA	NA	0
ENSMUST00000041638	ENSMUSG00000041303	12.08813	21.0021443333333	1248	0.693108974359	0.782861779318	TRANSLATED	SINGLE/MULTIPLE	Single	1	2646	2646	939	0.354875283446712	1	2646	2646	1248	0.471833648393195	12
ENSMUST00000041639	ENSMUSG00000096054	24.9687333333333	34.4356986666667	3356	0.700834326579	0.822967096372	TRANSLATED	SINGLE/MULTIPLE	Main isoform	1	4293	4293	2429	0.565804798509201	1	4293	4293	3356	0.781919850885368	35
ENSMUST00000041640	ENSMUSG00000036188	32.9511	42.2335463333333	1053	0.696106362773	0.788704115282	TRANSLATED	SINGLE/MULTIPLE	Single	1	1320	1320	760	0.575757575757576	1	1320	1320	1053	0.79833206974981	15
ENSMUST00000041643	ENSMUSG00000039849	15.2083666666667	11.367356	335	0.6	0.748211231464	TRANSLATED	SINGLE_MS_hk	Single MS housekeeping	1	2118	2118	268	0.126534466477809	1	2118	2118	335	0.158242796410014	15
ENSMUST00000041646	ENSMUSG00000039358	1.95975333333333	2.31750366666667	18	0.722222222222	0.720321987988	TRANSLATED	SINGLE/MULTIPLE	Single	1	1434	1434	13	0.00906555090655509	1	1434	1434	18	0.0125610607117934	3
ENSMUST00000041649	ENSMUSG00000045027	1.17076	0.848229333333333	22	0.545454545455	0.52842887061	NOT_TRANSLATED	SINGLE/MULTIPLE	NA	1	921	921	21	0.0228013029315961	1	921	921	22	0.0239130434782609	4
ENSMUST00000041656	ENSMUSG00000051786	1.516067	0.634576333333333	48.3418232	0.638125266239	0.831707481912	TRANSLATED	SINGLE/MULTIPLE	Secondary isoform			NA	NA	NA			NA	NA	NA	0
ENSMUST00000041659	ENSMUSG00000039476	0.516803333333333	0.905044333333333	NA	NA	NA	NOT_EVALUATED	SINGLE/MULTIPLE	NA	1	246	246	1	0.0040650406504065	1	246	246	0	0	2
ENSMUST00000041683	ENSMUSG00000042506	61.1940666666667	236.261180666667	6545.934585	0.708913027581	0.885598620004	TRANSLATED	SINGLE/MULTIPLE	Single	1;304	288;1575	1560	4818	3.08846153846154	1;304	288;1575	1560	6490.93	9.03726087445206	1
ENSMUST00000041684	ENSMUSG00000034471	5.69760333333333	6.31037933333333	342.971957	0.712531307625	0.775968695472	TRANSLATED	SINGLE/MULTIPLE	Single	799	3603	2805	213	0.0759358288770054	799	3603	2805	246	0.0877318116975749	25
ENSMUST00000041685	ENSMUSG00000038255	26.1553666666667	50.756046	795	0.683018867925	0.80282537744	TRANSLATED	SINGLE/MULTIPLE	Single	1	1149	1149	601	0.523063533507398	1	1149	1149	795	0.692508710801394	7
ENSMUST00000041686:ENSMUST00000180765	ENSMUSG00000037349	10.1563933333333	12.2264886666667	154	0.642857142857	0.669271042013	TRANSLATED	SINGLE/MULTIPLE	Single	1	924	924	122	0.132034632034632	1	924	924	154	0.166847237269772	8
ENSMUST00000041703	ENSMUSG00000060962	7.97159	15.5273013333333	47.758975	0.601923408113	0.553410796689	NOT_TRANSLATED	SINGLE/MULTIPLE	NA	1	75	75	8	0.106666666666667	1	75	75	7	0.0945945945945946	1
ENSMUST00000041708:ENSMUST00000096492	ENSMUSG00000040229	11.9140866666667	3.48827466666667	93	0.494623655914	0.685854237488	NOT_TRANSLATED	SINGLE/MULTIPLE	NA	1	1125	1125	73	0.0648888888888889	1	1125	1125	93	0.0827402135231317	4
ENSMUST00000041725	ENSMUSG00000036620	27.4216666666667	7.87725266666667	219.079355	0.519039299709	0.733300906343	NOT_TRANSLATED	SINGLE/MULTIPLE	NA	1;910	96;1644	831	148	0.178098676293622	1;421	96;1644	1320	193.39	0.497930455738693	5
ENSMUST00000041726	ENSMUSG00000039483	19.5329333333333	32.5814276666667	659	0.606980273141	0.773981934839	TRANSLATED	SINGLE/MULTIPLE	Single	112	1254	1143	462	0.404199475065617	112	1254	1143	572	0.500875656742557	7
ENSMUST00000041730	ENSMUSG00000038765	0.072916	0.847544333333333	NA	NA	NA	NOT_EVALUATED	SINGLE/MULTIPLE	NA	1	30	30	NA	NA	1	1116	1116	1	0.000896860986547085	1
ENSMUST00000041733	ENSMUSG00000037343	11.9989	6.34011633333333	420	0.642857142857	0.74690871936	TRANSLATED	SINGLE/MULTIPLE	Single	1	3594	3594	309	0.0859766277128548	1	3594	3594	420	0.116893960478709	11
ENSMUST00000041737	ENSMUSG00000029684	3.16640333333333	5.55298966666667	51.9403165	0.615825463828	0.842767096101	TRANSLATED	SINGLE_MS_hk	Secondary isoform	427	579	153	NA	NA	427	579	153	0	0	0
ENSMUST00000041761:ENSMUST00000207932	ENSMUSG00000039405	25.9141466666667	18.566455	244.38413	0.694818440134	0.732547551984	TRANSLATED	SINGLE/MULTIPLE	Single	502	1146	645	112	0.173643410852713	502	1146	645	114	0.177018633540373	1
ENSMUST00000041767	ENSMUSG00000037410	3.03405666666667	1.515272	89	0.808988764045	0.674197990979	TRANSLATED	SINGLE/MULTIPLE	Main isoform	682	2895	2214	46	0.020776874435411	682	2895	2214	67	0.0302756439222775	9
ENSMUST00000041769	ENSMUSG00000035770	42.5190333333333	79.4922566666667	1879.719702	0.703221748218	0.819567370617	TRANSLATED	SINGLE/MULTIPLE	Main isoform	1	1476	1476	0	0	1	1476	1476	1879.72	1.27438644067797	38
ENSMUST00000041772	ENSMUSG00000037416	4.24341666666667	3.569814	666.897334	0.696323323434	0.849477690913	TRANSLATED	SINGLE/MULTIPLE	Main isoform	7117	7152	36	NA	NA	7117	7152	36	0	0	0
ENSMUST00000041776:ENSMUST00000111812:ENSMUST00000111810	ENSMUSG00000042671	4.17879433333333	6.15410666666667	35.7907807724	0.758305357082	0.857664875955	TRANSLATED	SINGLE/MULTIPLE	Secondary isoform			NA	NA	NA			NA	NA	NA	0
ENSMUST00000041778	ENSMUSG00000054939	1.66256	0.856568	27	0.962962962963	0.556654331226	NOT_TRANSLATED	SINGLE/MULTIPLE	NA	1	1221	1221	21	0.0171990171990172	1	1221	1221	27	0.0221311475409836	11
ENSMUST00000041782	ENSMUSG00000036376	19.0659	21.7313763333333	297	0.646464646465	0.711674639977	TRANSLATED	SINGLE_MS_hk	Single MS housekeeping	1	807	807	224	0.277571251548947	1	807	807	297	0.36848635235732	1
ENSMUST00000041783	ENSMUSG00000036555	5.24048333333333	1.799155	72.582092	0.661788764645	0.74398317933	TRANSLATED	SINGLE/MULTIPLE	Main isoform	259	261	3	NA	NA	259	261	3	0	0	1
ENSMUST00000041804	ENSMUSG00000038970	17.2469466666667	25.85121	2077	0.670197400096	0.803767692507	TRANSLATED	SINGLE_MS_hk	Single MS housekeeping	1	4413	4413	1600	0.362565148425108	1	4413	4413	2077	0.4707615593835	23
ENSMUST00000041806:ENSMUST00000101225	ENSMUSG00000019969	30.9913333333333	35.447182	917	0.696837513631	0.787722371453	TRANSLATED	SINGLE/MULTIPLE	Single	1	1401	1401	696	0.49678800856531	1	1401	1401	917	0.655	4
ENSMUST00000041815	ENSMUSG00000060771	1.20256133333333	0.110293333333333	NA	NA	NA	NOT_EVALUATED	SINGLE/MULTIPLE	NA	2068	2091	24	NA	NA	2068	2091	24	0	0	0
ENSMUST00000041826	ENSMUSG00000036503	85.2361333333333	61.9927776666667	1131.110971	0.698145056715	0.83052081684	TRANSLATED	SINGLE/MULTIPLE	Main isoform	781	867	87	23	0.264367816091954	781	867	87	36	0.418604651162791	0
ENSMUST00000041830	ENSMUSG00000026857	15.8412333333333	25.9933676666667	259.83897	0.683962232455	0.739762552095	TRANSLATED	SINGLE/MULTIPLE	Main isoform	439	669	231	39	0.168831168831169	439	669	231	41	0.178260869565217	0
ENSMUST00000041852	ENSMUSG00000041671	8.92109	8.592682	192	0.723958333333	0.754997032806	TRANSLATED	SINGLE/MULTIPLE	Single	1	1494	1494	118	0.0789825970548862	1	1494	1494	192	0.128600133958473	4
ENSMUST00000041859	ENSMUSG00000038372	9.48911333333333	11.7672063333333	231	0.632034632035	0.722565183931	TRANSLATED	SINGLE/MULTIPLE	Single	139;157	147;1116	969	123	0.126934984520124	139	1116	978	174	0.178096212896622	13
ENSMUST00000041865	ENSMUSG00000034738	2.56875666666667	1.338383	NA	NA	NA	NOT_EVALUATED	SINGLE/MULTIPLE	NA	1	1518	1518	2	0.00131752305665349	1	1518	1518	6	0.003955174686882	7
ENSMUST00000041874	ENSMUSG00000042684	5.62756666666667	12.475937	165	0.557575757576	0.72169533257	NOT_TRANSLATED	SINGLE/MULTIPLE	NA	1	960	960	122	0.127083333333333	1	960	960	165	0.172054223149114	10
ENSMUST00000041882	ENSMUSG00000035595	14.1738233333333	27.554692	52	0.769230769231	0.433445858052	NOT_TRANSLATED	SINGLE/MULTIPLE	NA	1	324	324	48	0.148148148148148	1	324	324	52	0.160990712074303	1
ENSMUST00000041890	ENSMUSG00000038623	8.92329	5.69917533333333	72.80277	0.833322633191	0.707954447406	TRANSLATED	SINGLE/MULTIPLE	Main isoform			NA	NA	NA			NA	NA	NA	0
ENSMUST00000041901	ENSMUSG00000037493	53.5169333333333	36.7207093333333	265	0.82641509434	0.706863788301	TRANSLATED	SINGLE/MULTIPLE	Single	1	561	561	181	0.322638146167558	1	561	561	265	0.473214285714286	1
ENSMUST00000041905	ENSMUSG00000063895	25.4365333333333	38.1392996666667	1238	0.72859450727	0.798173619276	TRANSLATED	SINGLE/MULTIPLE	Single	1	1761	1761	880	0.499716070414537	1	1761	1761	1238	0.703409090909091	4
ENSMUST00000041913	ENSMUSG00000032657	13.5815	6.06268433333333	148.195619	0.733419825319	0.757713915843	TRANSLATED	SINGLE/MULTIPLE	Main isoform			NA	NA	NA			NA	NA	NA	0
ENSMUST00000041944	ENSMUSG00000042529	0.29027	1.52494266666667	NA	NA	NA	NOT_EVALUATED	SINGLE/MULTIPLE	NA	1	306	306	3	0.00980392156862745	1	306	306	4	0.0131147540983607	4
ENSMUST00000041956	ENSMUSG00000020859	9.34590666666667	6.23644833333333	482.909447	0.671696014677	0.764124730218	TRANSLATED	SINGLE/MULTIPLE	Secondary isoform	1	495	495	210	0.424242424242424	1	588	588	296.83	0.505672913117547	2
ENSMUST00000041965	ENSMUSG00000021279	24.2300333333333	14.172358	1362.426128	0.678935893103	0.742389788779	TRANSLATED	SINGLE/MULTIPLE	Single	1	5139	5139	1026	0.199649737302977	1	5139	5139	1362.43	0.26516738030362	52
ENSMUST00000041968	ENSMUSG00000039428	31.0488	41.911101	1126.273111	0.682388794062	0.815161190195	TRANSLATED	SINGLE/MULTIPLE	Main isoform	1078	1374	297	178	0.599326599326599	1078	1374	297	177	0.597972972972973	0
ENSMUST00000041984	ENSMUSG00000039166	4.86995333333333	1.80323066666667	39.2016989	0.53556261818	0.667671410667	NOT_TRANSLATED	SINGLE/MULTIPLE	NA	424	747	324	13	0.0401234567901235	424	747	324	14	0.043343653250774	3
ENSMUST00000041987	ENSMUSG00000041415	7.55791333333333	2.032148	258	0.717054263566	0.738412906592	TRANSLATED	SINGLE/MULTIPLE	Single	1	5718	5718	172	0.0300804477089892	1	5718	5718	258	0.0451285639321322	42
ENSMUST00000042012	ENSMUSG00000033732	25.3639666666667	34.013838	2500	0.6916	0.835631950505	TRANSLATED	SINGLE/MULTIPLE	Single	1	3651	3651	1820	0.498493563407286	1	3651	3651	2500	0.684931506849315	35
ENSMUST00000042021	ENSMUSG00000038984	11.59788	35.367321	605	0.692561983471	0.778867746998	TRANSLATED	SINGLE/MULTIPLE	Single	1	1218	1218	483	0.396551724137931	1	1218	1218	605	0.497124075595727	9
ENSMUST00000042025	ENSMUSG00000033420	0.490523666666667	0.756676	15.5199517	0.633331610175	0.606517221571	NOT_TRANSLATED	SINGLE/MULTIPLE	NA	1429	1686	258	10	0.0387596899224806	1429	1686	258	6	0.0233463035019455	1
ENSMUST00000042026	ENSMUSG00000037578	2.66391666666667	0.823912	40	0.65	0.59987302395	NOT_TRANSLATED	SINGLE/MULTIPLE	NA	1	2280	2280	15	0.00657894736842105	1	2280	2280	40	0.0175515577007459	8
ENSMUST00000042035	ENSMUSG00000034730	35.6837	25.7849413333333	2389.911628	0.651594205725	0.827785370834	TRANSLATED	SINGLE/MULTIPLE	Secondary isoform			NA	NA	NA			NA	NA	NA	0
ENSMUST00000042046	ENSMUSG00000034463	7.9311	5.70569933333333	221	0.579185520362	0.740493079243	NOT_TRANSLATED	SINGLE/MULTIPLE	NA	1	1818	1818	174	0.0957095709570957	1	1818	1818	221	0.121629058888277	10
ENSMUST00000042054	ENSMUSG00000038402	1.825864	3.66978866666667	15	0.4	0.330747383608	NOT_TRANSLATED	SINGLE/MULTIPLE	NA	1	1338	1338	26	0.0194319880418535	1	1338	1338	15	0.0112191473448018	6
ENSMUST00000042055	ENSMUSG00000039515	78.1276333333333	79.4087143333333	1097.272049	0.71157378128	0.811099766707	TRANSLATED	SINGLE/MULTIPLE	Main isoform	217	342	126	133	1.05555555555556	217	342	126	200	1.6	8
ENSMUST00000042057	ENSMUSG00000035621	3.12140333333333	9.773168	171.9795598	0.734212643914	0.871644478561	TRANSLATED	SINGLE/MULTIPLE	Secondary isoform			NA	NA	NA			NA	NA	NA	0
ENSMUST00000042065	ENSMUSG00000033618	2.99663	6.07823666666667	407	0.707616707617	0.71280295332	TRANSLATED	SINGLE/MULTIPLE	Single	1	2877	2877	273	0.0948905109489051	1	2877	2877	407	0.141515994436718	10
ENSMUST00000042075	ENSMUSG00000038665	3.970623	12.3783386666667	841.566643	0.698236799055	0.764044765934	TRANSLATED	SINGLE/MULTIPLE	Main isoform	1	42	42	NA	NA	1	42	42	0	0	0
ENSMUST00000042078	ENSMUSG00000040310	0.299850333333333	1.15311033333333	15	0	0.0961502270348	NOT_TRANSLATED	SINGLE/MULTIPLE	NA	871	1197	327	14	0.0428134556574924	871	1197	327	14	0.0429447852760736	1
ENSMUST00000042081	ENSMUSG00000040552	1.31551	2.29447366666667	39	0.666666666667	0.652055755663	NOT_TRANSLATED	SINGLE/MULTIPLE	NA	1	1431	1431	39	0.0272536687631027	1	1431	1431	39	0.0272727272727273	1
ENSMUST00000042084	ENSMUSG00000021666	0.008838	0.00222233333333333	NA	NA	NA	NOT_EVALUATED	SINGLE/MULTIPLE	NA			NA	NA	NA			NA	NA	NA	0
ENSMUST00000042096	ENSMUSG00000078517	3.21268333333333	10.357568	700.582149078	0.732017732292	0.872291817992	TRANSLATED	SINGLE/MULTIPLE	Secondary isoform			NA	NA	NA			NA	NA	NA	0
ENSMUST00000042103	ENSMUSG00000039057	0.136583333333333	0.135388333333333	16.923652872	0.726541612086	0.918922548592	TRANSLATED	SINGLE/MULTIPLE	Secondary isoform			NA	NA	NA			NA	NA	NA	0
ENSMUST00000042105:ENSMUST00000167273	ENSMUSG00000040435	11.6091933333333	0.643179	24.541764	0.388796991121	0.577318906367	NOT_TRANSLATED	SINGLE/MULTIPLE	NA	1;1645	1611;1692	1659	19	0.0114526823387583	1	1692	1692	24	0.0141927853341218	5
ENSMUST00000042118	ENSMUSG00000038415	0.951929333333333	2.83427366666667	20	0.55	0.459675786218	NOT_TRANSLATED	SINGLE/MULTIPLE	NA	1	1200	1200	13	0.0108333333333333	1	1200	1200	20	0.0166805671392827	9
ENSMUST00000042122	ENSMUSG00000003992	26.2386666666667	27.035282	445.61425	0.627280249678	0.795372506991	TRANSLATED	SINGLE/MULTIPLE	Secondary isoform			NA	NA	NA			NA	NA	NA	1
ENSMUST00000042125	ENSMUSG00000033257	1.92012333333333	0.945114333333333	46.357273	0.687303176785	0.7285148491	TRANSLATED	SINGLE/MULTIPLE	Main isoform	1960	2151	192	NA	NA	1960	2151	192	0	0	0
ENSMUST00000042135	ENSMUSG00000004952	4.39568633333333	1.23746566666667	28.280332	0.734395621664	0.782860997665	TRANSLATED	SINGLE/MULTIPLE	Main isoform	1375	1512	138	NA	NA	1375	1512	138	2	0.0145985401459854	2
ENSMUST00000042147	ENSMUSG00000033294	14.01	17.3038133333333	479	0.726513569937	0.705642534315	TRANSLATED	SINGLE/MULTIPLE	Single	1	1548	1548	379	0.244832041343669	1	1548	1548	479	0.309631544925663	4
ENSMUST00000042148	ENSMUSG00000040269	30.4529666666667	70.648381	351	0.680911680912	0.755092577062	TRANSLATED	SINGLE/MULTIPLE	Single	1	558	558	291	0.521505376344086	1	558	558	351	0.63016157989228	7
ENSMUST00000042158	ENSMUSG00000037681	0.696103	1.07151366666667	33.160068	0.403197303455	0.60375738701	NOT_TRANSLATED	SINGLE/MULTIPLE	NA	1;1384;1642	984;1446;2673	2079	18	0.00865800865800866	1;1384;1642	984;1446;2673	2079	23	0.0226399716618006	8
ENSMUST00000042163	ENSMUSG00000042719	13.5229666666667	17.0981126666667	1029.079	0.734093883949	0.76102988053	TRANSLATED	SINGLE/MULTIPLE	Main isoform	283;418	402;2730	2433	549	0.225647348951911	283	2916	2634	918	0.348651728066844	23
ENSMUST00000042166:ENSMUST00000118190	ENSMUSG00000038646	185.940066666667	153.402829	569.615068	0.709997713754	0.852689729476	TRANSLATED	SINGLE/MULTIPLE	Single	106	357	252	0	0	106	357	252	457.45	1.82250996015936	0
ENSMUST00000042167	ENSMUSG00000039007	8.41226	10.1980126666667	199	0.814070351759	0.707324459831	TRANSLATED	SINGLE/MULTIPLE	Single	1	1410	1410	144	0.102127659574468	1	1410	1410	199	0.141234918381831	13
ENSMUST00000042185	ENSMUSG00000034557	16.8014333333333	9.67665033333333	295.199782	0.759198734774	0.822821648903	TRANSLATED	SINGLE/MULTIPLE	Secondary isoform			NA	NA	NA	1	21	21	0	0	0
ENSMUST00000042190	ENSMUSG00000037705	0.00521966666666667	0.00972833333333333	NA	NA	NA	NOT_EVALUATED	SINGLE/MULTIPLE	NA	4975	4989	15	NA	NA	4975	4989	15	0	0	0
ENSMUST00000042194	ENSMUSG00000038260	0.316517666666667	0.291946666666667	NA	NA	NA	NOT_EVALUATED	SINGLE/MULTIPLE	NA	94;430	270;450	198	2	0.0101010101010101	94	450	357	1	0.00280898876404494	6
ENSMUST00000042196	ENSMUSG00000042116	14.7169533333333	36.4565316666667	471	0.613588110403	0.753818908942	TRANSLATED	SINGLE/MULTIPLE	Single	1	1245	1245	342	0.274698795180723	1	1245	1245	471	0.378617363344051	11
ENSMUST00000042203	ENSMUSG00000034379	4.40543666666667	3.03824033333333	72	0.847222222222	0.612874270662	NOT_TRANSLATED	SINGLE/MULTIPLE	NA	1	984	984	55	0.0558943089430894	1	984	984	72	0.0732451678535097	4
ENSMUST00000042205	ENSMUSG00000037716	0.234127	0.0283156666666667	NA	NA	NA	NOT_EVALUATED	SINGLE/MULTIPLE	NA			NA	NA	NA			NA	NA	NA	0
ENSMUST00000042217	ENSMUSG00000032852	0.382826	0.216214333333333	NA	NA	NA	NOT_EVALUATED	SINGLE/MULTIPLE	NA	1	684	684	NA	NA	1	684	684	2	0.00292825768667643	2
ENSMUST00000042221	ENSMUSG00000040569	0.224542333333333	0.632095	30.033923	0.753614271436	0.659956764144	TRANSLATED	SINGLE/MULTIPLE	Single	601	1968	1368	9	0.00657894736842105	601	1968	1368	16	0.0117044623262619	5
ENSMUST00000042227:ENSMUST00000106621	ENSMUSG00000041623	3.88012	1.34509266666667	36.482242	0.656828492065	0.613382209771	NOT_TRANSLATED	SINGLE/MULTIPLE	NA	433	1674	1242	26	0.0209339774557166	433	1674	1242	33	0.0265914585012087	14
ENSMUST00000042235	ENSMUSG00000037742	1791.62	1260.75232333333	30739.378203	0.709724177663	0.898704704014	TRANSLATED	SINGLE/MULTIPLE	Single	748	1386	639	12024	18.8169014084507	748	1386	639	15562.63	24.3928369905956	14
ENSMUST00000042251	ENSMUSG00000019763	23.5431	7.16258	148.217186	0.6239533653	0.756947373026	TRANSLATED	SINGLE/MULTIPLE	Single	436;1321	1089;1350	684	50	0.0730994152046784	436;1321	1089;1350	684	75	0.41141680308391	4
ENSMUST00000042261	ENSMUSG00000037490	1.84239666666667	3.02639233333333	93	0.817204301075	0.688946736875	TRANSLATED	SINGLE/MULTIPLE	Single	1	1866	1866	61	0.0326902465166131	1	1866	1866	93	0.0498659517426273	4
ENSMUST00000042275	ENSMUSG00000026288	0.651298333333333	0.650541333333333	52.0827178344	0.715182731128	0.740659859552	TRANSLATED	SINGLE/MULTIPLE	Other isoforms			NA	NA	NA			NA	NA	NA	0
ENSMUST00000042281	ENSMUSG00000042569	9.60727666666667	11.5109196666667	186.062042	0.698958888133	0.753708678467	TRANSLATED	SINGLE/MULTIPLE	Secondary isoform	1	45	45	7	0.155555555555556	1	45	45	3	0.0681818181818182	0
ENSMUST00000042286	ENSMUSG00000055805	17.8144	9.01436933333333	596.496897	0.68899937798	0.823859561503	TRANSLATED	SINGLE/MULTIPLE	Secondary isoform	3181	3282	102	1	0.00980392156862745	3181	3282	102	6	0.0594059405940594	1
ENSMUST00000042288	ENSMUSG00000033781	35.9586666666667	80.0828643333333	877	0.702394526796	0.820899104848	TRANSLATED	SINGLE/MULTIPLE	Single	1	834	834	622	0.745803357314149	1	834	834	877	1.05282112845138	3
ENSMUST00000042290	ENSMUSG00000037254	2.63579333333333	2.90575533333333	79.109864	0.81047249683	0.764212524015	TRANSLATED	SINGLE/MULTIPLE	Single	1291	2850	1560	24	0.0153846153846154	1291	2850	1560	47	0.0301475304682489	8
ENSMUST00000042296	ENSMUSG00000062078	18.7563366666667	52.1870693333333	915.137574	0.681316022546	0.874238254637	TRANSLATED	SINGLE/MULTIPLE	Secondary isoform	934	975	42	71	1.69047619047619	934	975	42	110	2.68292682926829	0
ENSMUST00000042312	ENSMUSG00000042726	21.1590333333333	20.3666223333333	566.637266	0.683776243195	0.769545406095	TRANSLATED	SINGLE/MULTIPLE	Main isoform	1603	1614	12	1	0.0833333333333333	1603	1614	12	0	0	0
ENSMUST00000042318	ENSMUSG00000038663	0.0918106666666667	0.246155333333333	17	0.470588235294	0.244702778801	NOT_EVALUATED	SINGLE/MULTIPLE	NA	1	2148	2148	16	0.0074487895716946	1	2148	2148	17	0.00791802515137401	8
ENSMUST00000042329:ENSMUST00000112914	ENSMUSG00000042271	11.94122	19.6430403333333	102.6517246	0.602247039111	0.741161990953	TRANSLATED	SINGLE/MULTIPLE	Secondary isoform			NA	NA	NA			NA	NA	NA	0
ENSMUST00000042334	ENSMUSG00000037805	313.62	304.113423333333	2577	0.711680248351	0.874092151772	TRANSLATED	SINGLE/MULTIPLE	Single	160	651	492	1343	2.72967479674797	160	651	492	1709	3.4806517311609	17
ENSMUST00000042345	ENSMUSG00000037815	24.4961333333333	28.055721	1417.240718	0.677234421655	0.814107359508	TRANSLATED	SINGLE/MULTIPLE	Single	1	2718	2718	1010	0.371596762325239	1	2718	2718	1417.24	0.521619433198381	23
ENSMUST00000042352	ENSMUSG00000037492	1.832163	3.69921066666667	42.5537776	0.617680861311	0.898095792881	TRANSLATED	SINGLE/MULTIPLE	Secondary isoform			NA	NA	NA			NA	NA	NA	0
ENSMUST00000042360	ENSMUSG00000039676	5.26750333333333	1.487649	16	0.5	0.646434985748	NOT_TRANSLATED	SINGLE/MULTIPLE	NA	1	624	624	9	0.0144230769230769	1	624	624	16	0.0256821829855538	2
ENSMUST00000042365	ENSMUSG00000041297	12.9222	12.116707	844	0.754739336493	0.775812941583	TRANSLATED	SINGLE/MULTIPLE	Single	1	4533	4533	620	0.13677476285021	1	4533	4533	844	0.186231244483672	25
ENSMUST00000042390	ENSMUSG00000036646	27.3747666666667	10.9336653333333	386.327135	0.650837650842	0.767474682988	TRANSLATED	SINGLE/MULTIPLE	Single	1;664	117;1974	1428	154	0.107843137254902	1;664	117;1974	1428	250	0.512990260594893	5
ENSMUST00000042391	ENSMUSG00000037845	2.21114	1.782166	77.178611	0.669239253347	0.711633528065	TRANSLATED	SINGLE/MULTIPLE	Main isoform	328;367	351;447	105	6	0.0571428571428571	328	447	120	12	0.100840336134454	1
ENSMUST00000042402	ENSMUSG00000038902	0.411836666666667	0.40929	60.266404773	0.657935367898	0.927223184746	TRANSLATED	SINGLE/MULTIPLE	Other isoforms			NA	NA	NA			NA	NA	NA	0
ENSMUST00000042405	ENSMUSG00000046865	36.9415333333333	39.4751683333333	540.281588	0.693797120475	0.806666723003	TRANSLATED	SINGLE/MULTIPLE	Single	133;424	300;981	726	342	0.471074380165289	133;424	300;981	726	415	0.900192433803847	3
ENSMUST00000042444	ENSMUSG00000036198	0	0	NA	NA	NA	NOT_EVALUATED	SINGLE/MULTIPLE	NA			NA	NA	NA			NA	NA	NA	0
ENSMUST00000042450	ENSMUSG00000035367	12.3527666666667	2.99616866666667	92	0.717391304348	0.667539149841	TRANSLATED	SINGLE/MULTIPLE	Single	1	1848	1848	57	0.0308441558441558	1	1848	1848	92	0.0498105035192204	7
ENSMUST00000042452:ENSMUST00000109869	ENSMUSG00000032869	30.1166	75.6676676666667	817	0.6817625459	0.794137115628	TRANSLATED	SINGLE/MULTIPLE	Single	130;370	363;813	678	514	0.75811209439528	130	813	684	598	0.875549048316252	11
ENSMUST00000042456:ENSMUST00000112346	ENSMUSG00000034780	11.7756666666667	13.6444656666667	225.153156	0.741498324811	0.68418884143	TRANSLATED	SINGLE/MULTIPLE	Single	208	978	771	132	0.171206225680934	208	978	771	197	0.255844155844156	1
ENSMUST00000042468	ENSMUSG00000037971	72.4732	2.86731333333333	22.72104	0.863988312155	0.746975240649	TRANSLATED	SINGLE/MULTIPLE	Main isoform			NA	NA	NA			NA	NA	NA	0
ENSMUST00000042470	ENSMUSG00000030757	5.53212	0.958541	67.9256	0.660764277386	0.670668425874	TRANSLATED	SINGLE/MULTIPLE	Main isoform	658;2002	1920;2880	2142	28	0.0130718954248366	658;2002	1959;2880	2181	50	0.0502819803935644	13
ENSMUST00000042471	ENSMUSG00000033166	5.217	2.40673133333333	148	0.655405405405	0.662144011305	TRANSLATED	SINGLE/MULTIPLE	Single	1	2874	2874	128	0.0445372303409882	1	2874	2874	148	0.0515140967629655	29
ENSMUST00000042485:ENSMUST00000119722	ENSMUSG00000038112	12.1884866666667	15.021197	579.393726	0.681002365566	0.732071224517	TRANSLATED	SINGLE/MULTIPLE	Single	631	2412	1782	255	0.143097643097643	631	2412	1782	419.56	0.23557551937114	8
ENSMUST00000042493	ENSMUSG00000042111	21.7441666666667	31.5888816666667	212	0.683962264151	0.671692453152	TRANSLATED	SINGLE/MULTIPLE	Single	1	540	540	196	0.362962962962963	1	540	540	212	0.393320964749536	6
ENSMUST00000042506	ENSMUSG00000103565	25.9255	28.577475	1132.213778	0.715214700381	0.792723438044	TRANSLATED	SINGLE/MULTIPLE	Single	1	30	30	2	0.0666666666666667	1	30	30	2	0.0689655172413793	0
ENSMUST00000042509	ENSMUSG00000040648	3.79388666666667	1.78100633333333	81.430656	0.664502395756	0.80860676697	TRANSLATED	SINGLE/MULTIPLE	Secondary isoform	1	18	18	NA	NA	1	18	18	0	0	0
ENSMUST00000042512	ENSMUSG00000037262	14.9691666666667	7.72550266666667	156	0.807692307692	0.697412967638	TRANSLATED	SINGLE/MULTIPLE	Single	1	1173	1173	121	0.103154305200341	1	1173	1173	156	0.133105802047782	10
ENSMUST00000042529	ENSMUSG00000037940	0.164081666666667	0.20823	10.206078385	0.764831990755	0.963246616196	TRANSLATED	SINGLE/MULTIPLE	Other isoforms			NA	NA	NA			NA	NA	NA	1
ENSMUST00000042530	ENSMUSG00000042282	0.0858406666666667	0.0512793333333333	NA	NA	NA	NOT_EVALUATED	SINGLE/MULTIPLE	NA	1	3324	3324	6	0.00180505415162455	1	3324	3324	6	0.00180559735179055	19
ENSMUST00000042534	ENSMUSG00000032878	6.28256	4.003543	78.706304	0.734601538398	0.818922865923	TRANSLATED	SINGLE/MULTIPLE	Secondary isoform			NA	NA	NA			NA	NA	NA	0
ENSMUST00000042546	ENSMUSG00000037949	13.1439	9.61252833333333	427	0.67681498829	0.740210097325	TRANSLATED	SINGLE/MULTIPLE	Single	1	1977	1977	292	0.147698533131007	1	1977	1977	427	0.216093117408907	12
ENSMUST00000042553	ENSMUSG00000037953	0.057567	0.356040666666667	11	0.636363636364	0.273824376895	NOT_EVALUATED	SINGLE/MULTIPLE	NA	1	1023	1023	11	0.010752688172043	1	1023	1023	11	0.0107632093933464	5
ENSMUST00000042556	ENSMUSG00000032834	8.76325666666667	11.5084556666667	505	0.70297029703	0.758185447676	TRANSLATED	SINGLE/MULTIPLE	Single	1	2757	2757	411	0.149075081610446	1	2757	2757	505	0.183236574746009	11
ENSMUST00000042561:ENSMUST00000108433:ENSMUST00000169547	ENSMUSG00000038178	10.79143	37.3557026666667	1197.450624	0.742958179794	0.836604679102	TRANSLATED	SINGLE/MULTIPLE	Single	502	1704	1203	615	0.511221945137157	502	1704	1203	914	0.760399334442596	4
ENSMUST00000042564:ENSMUST00000165649	ENSMUSG00000041028	322.085333333333	460.747343333333	8035	0.717237087741	0.891014898933	TRANSLATED	SINGLE_MS_hk	Single MS housekeeping	1	1038	1038	5792	5.57996146435453	1	1038	1038	8035	7.74831243972999	9
ENSMUST00000042575	ENSMUSG00000036822	8.50189666666667	9.230443	598	0.704013377926	0.76428963783	TRANSLATED	SINGLE/MULTIPLE	Single	1	3099	3099	478	0.154243304291707	1	3099	3099	598	0.193027759845061	16
ENSMUST00000042576	ENSMUSG00000037971	0.778024	0.00941233333333333	NA	NA	NA	NOT_EVALUATED	SINGLE/MULTIPLE	NA	1	90	90	NA	NA	1	90	90	0	0	0
ENSMUST00000042581	ENSMUSG00000037977	7.67572	5.95502433333333	55	0.8	0.609553209538	NOT_TRANSLATED	SINGLE/MULTIPLE	NA	1	492	492	44	0.0894308943089431	1	492	492	55	0.112016293279022	2
ENSMUST00000042587	ENSMUSG00000028023	0.162761333333333	0.185270333333333	NA	NA	NA	NOT_EVALUATED	SINGLE/MULTIPLE	NA			NA	NA	NA			NA	NA	NA	0
ENSMUST00000042603:ENSMUST00000164993	ENSMUSG00000041324	5.80869333333333	16.2875156666667	235	0.740425531915	0.671354669182	TRANSLATED	SINGLE/MULTIPLE	Single	1	1272	1272	198	0.155660377358491	1	1272	1272	235	0.184893784421715	8
ENSMUST00000042608	ENSMUSG00000038000	29.9131	12.5830686666667	325.917814	0.378787966466	0.69629825556	NOT_TRANSLATED	SINGLE/MULTIPLE	NA	1	1248	1248	146	0.116987179487179	1	1248	1248	325.92	0.261363271852446	5
ENSMUST00000042610	ENSMUSG00000073490	8.63333333333333e-05	0.000114	NA	NA	NA	NOT_EVALUATED	SINGLE/MULTIPLE	NA	463	483	21	NA	NA	463	483	21	0	0	0
ENSMUST00000042614	ENSMUSG00000042744	11.9664666666667	17.1126293333333	4044.257162	0.705830536649	0.790737125742	TRANSLATED	SINGLE/MULTIPLE	Single	1;3952;6973	1950;4011;13254	8292	2000	0.241196333815726	1;6973	4011;13254	10293	3685.06	0.78552154322044	49
ENSMUST00000042658	ENSMUSG00000039063	0.990545333333333	0.524091333333333	NA	NA	NA	NOT_EVALUATED	SINGLE/MULTIPLE	NA	1	900	900	2	0.00222222222222222	1	900	900	7	0.00778642936596218	7
ENSMUST00000042661	ENSMUSG00000036565	52.3674333333333	77.105003	2033.536209	0.6749530217	0.831054288635	TRANSLATED	SINGLE/MULTIPLE	Main isoform	1513	1572	60	28	0.466666666666667	1423	1572	150	56.65	0.380201342281879	5
ENSMUST00000042662	ENSMUSG00000033186	87.3307666666667	199.151614666667	414	0.734299516908	0.772278317128	TRANSLATED	SINGLE_MS_hk	Single MS housekeeping	1	234	234	354	1.51282051282051	1	234	234	414	1.77682403433476	1
ENSMUST00000042664	ENSMUSG00000033965	7.61767333333333	15.752924	581	0.672977624785	0.752313707152	TRANSLATED	SINGLE/MULTIPLE	Single	1	1635	1635	475	0.290519877675841	1	1635	1635	581	0.355569155446756	4
ENSMUST00000042665	ENSMUSG00000034422	0.418592333333333	0.460336333333333	43	0.604651162791	0.733040006917	TRANSLATED	SINGLE/MULTIPLE	Single	1	5451	5451	39	0.00715465052283985	1	5451	5451	43	0.00788990825688073	29
ENSMUST00000042666:ENSMUST00000167859	ENSMUSG00000039878	0.277804	0.037968	NA	NA	NA	NOT_EVALUATED	SINGLE/MULTIPLE	NA	1	1605	1605	2	0.00124610591900312	1	1605	1605	2	0.00124688279301746	5
ENSMUST00000042675	ENSMUSG00000028745	173.382333333333	232.041083	2742.260073	0.691453079038	0.853045796967	TRANSLATED	SINGLE/MULTIPLE	Main isoform			NA	NA	NA			NA	NA	NA	0
ENSMUST00000042692	ENSMUSG00000062859	0.100264333333333	0.0949763333333333	NA	NA	NA	NOT_EVALUATED	SINGLE/MULTIPLE	NA			NA	NA	NA			NA	NA	NA	0
ENSMUST00000042699	ENSMUSG00000037542	0.126713	0.616120666666667	NA	NA	NA	NOT_EVALUATED	SINGLE/MULTIPLE	NA	1;592	6;1461	876	1	0.00114155251141553	1;592	6;1461	876	1	0.00115074798619102	7
ENSMUST00000042700	ENSMUSG00000038155	1.404572	2.154698	23.37520358	0.64748238398	0.905340035428	TRANSLATED	SINGLE/MULTIPLE	Single	1	630	630	3	0.00476190476190476	1	630	630	23.38	0.0371701112877583	0
ENSMUST00000042701	ENSMUSG00000037235	38.5164	67.9534276666667	464	0.637931034483	0.818808111596	TRANSLATED	SINGLE/MULTIPLE	Main isoform	163	192	30	27	0.9	163	192	30	11	0.379310344827586	1
ENSMUST00000042702	ENSMUSG00000039065	4.06778	6.53633933333333	35	0.628571428571	0.634987853124	NOT_TRANSLATED	SINGLE/MULTIPLE	NA	1;100	12;741	654	21	0.0321100917431193	1	741	741	35	0.0472972972972973	11
ENSMUST00000042724	ENSMUSG00000038250	10.8407833333333	5.21471133333333	369	0.731707317073	0.767729911685	TRANSLATED	SINGLE/MULTIPLE	Single	1	3126	3126	240	0.0767754318618042	1	3126	3126	369	0.11808	12
ENSMUST00000042726	ENSMUSG00000036733	21.5363	39.5741723333333	692.983138	0.629757494907	0.832359919321	TRANSLATED	SINGLE/MULTIPLE	Main isoform	436	522	87	72	0.827586206896552	436	522	87	61	0.709302325581395	0
ENSMUST00000042729	ENSMUSG00000040998	0.121060333333333	0.330801333333333	NA	NA	NA	NOT_EVALUATED	SINGLE/MULTIPLE	NA			NA	NA	NA			NA	NA	NA	0
ENSMUST00000042732	ENSMUSG00000035764	27.6836666666667	21.1738396666667	283	0.787985865724	0.704107692642	TRANSLATED	SINGLE/MULTIPLE	Single	1	858	858	236	0.275058275058275	1	858	858	283	0.33022170361727	9
ENSMUST00000042734	ENSMUSG00000038323	14.2791	14.645278	267	0.767790262172	0.677752180961	TRANSLATED	SINGLE_MS_hk	Single MS housekeeping	1	1095	1095	197	0.179908675799087	1	1095	1095	267	0.244058500914077	4
ENSMUST00000042740	ENSMUSG00000004668	0.169899333333333	0.005322	NA	NA	NA	NOT_EVALUATED	SINGLE/MULTIPLE	NA	1;478	69;15102	14694	8	0.000544439907445216	1;478	69;15102	14694	2	0.000136761487964989	55
ENSMUST00000042744	ENSMUSG00000040998	3.68280666666667	7.86163	182.218381	0.742103191006	0.811348423391	TRANSLATED	SINGLE/MULTIPLE	Main isoform			NA	NA	NA			NA	NA	NA	0
ENSMUST00000042750	ENSMUSG00000039611	56.8273333333333	35.7644476666667	730.340066	0.643438541683	0.795203031803	TRANSLATED	SINGLE/MULTIPLE	Single	400	1209	810	308	0.380246913580247	400	1209	810	448	0.553770086526576	3
ENSMUST00000042753	ENSMUSG00000040302	6.70121666666667	4.91746933333333	151	0.549668874172	0.628066383734	NOT_TRANSLATED	SINGLE/MULTIPLE	NA	433	1239	807	96	0.118959107806691	427	1239	813	120	0.147783251231527	0
ENSMUST00000042754	ENSMUSG00000038300	2.06372666666667	8.83848433333333	NA	NA	NA	NOT_EVALUATED	SINGLE/MULTIPLE	NA			NA	NA	NA			NA	NA	NA	0
ENSMUST00000042766	ENSMUSG00000037826	13.4297433333333	45.3780956666667	1118.59428	0.707781688281	0.78202276968	TRANSLATED	SINGLE/MULTIPLE	Single	1;988	690;1116	819	779	0.951159951159951	1	1116	1116	1118.59	1.0032197309417	3
ENSMUST00000042767	ENSMUSG00000033214	18.6226333333333	15.8350003333333	928	0.644396551724	0.731930550348	TRANSLATED	SINGLE/MULTIPLE	Single	1	2871	2871	729	0.253918495297806	1	2871	2871	928	0.323344947735192	19
ENSMUST00000042771	ENSMUSG00000035673	5.95427333333333	0.908405666666667	30	0.8	0.731603451415	TRANSLATED	SINGLE/MULTIPLE	Single	1	4047	4047	72	0.0177909562638992	1	4047	4047	30	0.0074147305981216	21
ENSMUST00000042775	ENSMUSG00000039873	5.51240333333333	2.194728	22	0.5	0.540102260299	NOT_TRANSLATED	SINGLE/MULTIPLE	NA	1	855	855	40	0.0467836257309941	1	855	855	22	0.0257611241217799	11
ENSMUST00000042779	ENSMUSG00000033454	6.33922	4.305074	147	0.857142857143	0.710411399653	TRANSLATED	SINGLE/MULTIPLE	Single	1	2139	2139	104	0.0486208508648901	1	2139	2139	147	0.068755846585594	3
ENSMUST00000042780	ENSMUSG00000040548	15.8640666666667	5.049996	337.415118	0.67359807808	0.748503712144	TRANSLATED	SINGLE/MULTIPLE	Main isoform	2806	2811	6	0	0	2428	3384	957	30.08	0.0314644351464435	1
ENSMUST00000042792	ENSMUSG00000034810	0.631336666666667	0.853438333333333	83.0214681	0.590467372137	0.692637783929	TRANSLATED	SINGLE/MULTIPLE	Single	1	5043	5043	48	0.00951814396192742	1	5043	5043	83.02	0.0164656882189607	17
ENSMUST00000042808	ENSMUSG00000038188	0.864673666666667	0.735034333333333	NA	NA	NA	NOT_EVALUATED	SINGLE/MULTIPLE	NA	1366;1702	1635;2460	1029	3	0.00291545189504373	1366	2460	1095	3	0.00274223034734918	3
ENSMUST00000042818	ENSMUSG00000035828	29.284	55.6764756666667	776	0.644329896907	0.808833149428	TRANSLATED	SINGLE_MS_hk	Single MS housekeeping	1	978	978	571	0.583844580777096	1	978	978	776	0.794268167860798	11
ENSMUST00000042834	ENSMUSG00000038462	188.954	371.349249666667	4389	0.762360446571	0.878719227351	TRANSLATED	SINGLE_MS_hk	Single MS housekeeping	1	822	822	3244	3.94647201946472	1	822	822	4389	5.34591961023142	44
ENSMUST00000042844	ENSMUSG00000041120	56.7610666666667	69.9986513333333	257	0.548638132296	0.730865403903	NOT_TRANSLATED	SINGLE/MULTIPLE	NA	1	534	534	210	0.393258426966292	1	534	534	257	0.482176360225141	1
ENSMUST00000042850	ENSMUSG00000028369	0.288676666666667	0.664460333333333	41	0.634146341463	0.619467528649	NOT_TRANSLATED	SINGLE/MULTIPLE	NA	1	10701	10701	30	0.00280347631062518	1	10701	10701	41	0.00383177570093458	53
ENSMUST00000042852	ENSMUSG00000038121	13.9371	22.8869263333333	277.177911	0.728398598834	0.73351937666	TRANSLATED	SINGLE/MULTIPLE	Single	322	819	498	108	0.216867469879518	322	819	498	150	0.301810865191147	4
ENSMUST00000042857	ENSMUSG00000038331	4.09814333333333	5.81330833333333	343.838011	0.693962029695	0.748642252835	TRANSLATED	SINGLE/MULTIPLE	Secondary isoform			NA	NA	NA			NA	NA	NA	1
ENSMUST00000042868	ENSMUSG00000038128	33.8244366666667	93.7772073333333	2816	0.676491477273	0.836376020974	TRANSLATED	SINGLE/MULTIPLE	Single	1	1407	1407	2353	1.67235252309879	1	1407	1407	2816	2.00284495021337	25
ENSMUST00000042889	ENSMUSG00000034269	9.94887333333333	2.29089	208.891594	0.666564691923	0.788665380249	TRANSLATED	SINGLE/MULTIPLE	Secondary isoform			NA	NA	NA			NA	NA	NA	1
ENSMUST00000042901	ENSMUSG00000034349	0.905800666666667	0.288613333333333	26.147001	0.765262257037	0.718052140752	TRANSLATED	SINGLE/MULTIPLE	Secondary isoform			NA	NA	NA			NA	NA	NA	0
ENSMUST00000042917	ENSMUSG00000037386	13.77565	7.53044666666667	650.486882	0.63319502729	0.73513845884	TRANSLATED	SINGLE/MULTIPLE	Main isoform	3130	3375	246	27	0.109756097560976	3130	3375	246	37	0.151020408163265	1
ENSMUST00000042923	ENSMUSG00000034748	6.88525	6.89297033333333	133.399511	0.533317712087	0.713074744657	NOT_TRANSLATED	SINGLE/MULTIPLE	NA	1	120	120	14	0.116666666666667	1	120	120	24	0.201680672268908	1
ENSMUST00000042942	ENSMUSG00000055319	17.1933666666667	19.7652516666667	1151.720352	0.64946321275	0.764195740898	TRANSLATED	SINGLE/MULTIPLE	Single	1;157;478;829	12;309;684;2994	2538	734	0.289204097714736	1;478;829	309;684;2994	2682	1009.78	1.0381498289374	17
ENSMUST00000042943:ENSMUST00000107863	ENSMUSG00000056158	65.1372666666667	34.254558	613.975684	0.685753401921	0.770943623884	TRANSLATED	SINGLE/MULTIPLE	Main isoform			NA	NA	NA			NA	NA	NA	0
ENSMUST00000042953	ENSMUSG00000020576	7.83524333333333	6.01560966666667	842	0.724465558195	0.784871070132	TRANSLATED	SINGLE/MULTIPLE	Single	1	7068	7068	556	0.078664402942841	1	7068	7068	842	0.119145323333805	47
ENSMUST00000042957	ENSMUSG00000022986	0.475566666666667	1.60454966666667	NA	NA	NA	NOT_EVALUATED	SINGLE/MULTIPLE	NA	1	1653	1653	5	0.00302480338777979	1	1653	1653	3	0.00181598062953995	19
ENSMUST00000042970	ENSMUSG00000041695	4.61371333333333	13.1136013333333	416	0.716346153846	0.733074007686	TRANSLATED	SINGLE/MULTIPLE	Single	1	1284	1284	339	0.264018691588785	1	1284	1284	416	0.324240062353858	6
ENSMUST00000042971	ENSMUSG00000038352	2.45286	2.02814433333333	21.89923	0.369168231029	0.487447658988	NOT_TRANSLATED	SINGLE/MULTIPLE	NA	256	537	282	7	0.024822695035461	256	537	282	7	0.0249110320284698	0
ENSMUST00000042972	ENSMUSG00000038195	1.80497	1.14599533333333	NA	NA	NA	NOT_EVALUATED	SINGLE/MULTIPLE	NA	1	1107	1107	4	0.003613369467028	1	1107	1107	7	0.00632911392405063	13
ENSMUST00000042974	ENSMUSG00000035104	9.74637333333333	15.2638326666667	52.452591	0.730041171846	0.715616979476	TRANSLATED	SINGLE/MULTIPLE	Single	466	468	3	NA	NA	466	468	3	0	0	0
ENSMUST00000042985	ENSMUSG00000034957	3.78972	6.468832	79.335353	0.755114734285	0.725053808777	TRANSLATED	SINGLE_MS_hk	Main isoform	352;952	828;1077	603	38	0.0630182421227197	352	1077	726	66.91	0.0922896551724138	3
ENSMUST00000042986	ENSMUSG00000038349	11.3356333333333	17.5716123333333	957	0.671891327064	0.760763174723	TRANSLATED	SINGLE/MULTIPLE	Single	1	3288	3288	687	0.208941605839416	1	3288	3288	957	0.291146942500761	33
ENSMUST00000042988	ENSMUSG00000037526	8.50056666666667	12.148269	270	0.711111111111	0.70264732287	TRANSLATED	SINGLE_MS_hk	Single MS housekeeping	1	1476	1476	191	0.12940379403794	1	1476	1476	270	0.183050847457627	2
ENSMUST00000042990	ENSMUSG00000036371	46.8219333333333	66.1369643333333	1707.997258	0.660595440488	0.861477464057	TRANSLATED	SINGLE/MULTIPLE	Main isoform			NA	NA	NA			NA	NA	NA	0
ENSMUST00000042993	ENSMUSG00000036586	0.758015666666667	7.52138733333333	NA	NA	NA	NOT_EVALUATED	SINGLE/MULTIPLE	NA	1	432	432	2	0.00462962962962963	1	432	432	6	0.0139211136890951	1
ENSMUST00000043011	ENSMUSG00000038233	2.20947	2.640423	90	0.344444444444	0.652778351301	NOT_TRANSLATED	SINGLE/MULTIPLE	NA	1	1638	1638	69	0.0421245421245421	1	1638	1638	90	0.0549786194257789	9
ENSMUST00000043042:ENSMUST00000050949	ENSMUSG00000041143	1.493072	0.612140666666667	34	0.264705882353	0.452338880306	NOT_TRANSLATED	SINGLE/MULTIPLE	NA	169	1893	1725	30	0.0173913043478261	169	1893	1725	34	0.0197215777262181	8
ENSMUST00000043045:ENSMUST00000115689:ENSMUST00000115687	ENSMUSG00000039382	0	0	NA	NA	NA	NOT_EVALUATED	SINGLE/MULTIPLE	NA			NA	NA	NA			NA	NA	NA	0
ENSMUST00000043050	ENSMUSG00000036599	15.6856666666667	13.424602	226.449598	0.75579054903	0.742413797351	TRANSLATED	SINGLE/MULTIPLE	Single	535	1257	723	83	0.114799446749654	535	1257	723	129	0.178670360110803	6
ENSMUST00000043058	ENSMUSG00000058207	2.72238666666667	7.372675	68.7950246	0.578200831111	0.354354144737	NOT_TRANSLATED	SINGLE/MULTIPLE	NA	1	1254	1254	0	0	1	1254	1254	68.8	0.0549082202713488	1
ENSMUST00000043059	ENSMUSG00000038264	71.0430666666667	105.24867	3704	0.637688984881	0.872453533294	TRANSLATED	SINGLE/MULTIPLE	Single	1	1992	1992	2713	1.36194779116466	1	1992	1992	3704	1.86037167252637	32
ENSMUST00000043061	ENSMUSG00000042655	3.26094666666667	4.35653033333333	16	0.4375	0.464535240637	NOT_TRANSLATED	SINGLE/MULTIPLE	NA	1	474	474	17	0.0358649789029536	1	474	474	16	0.0338266384778013	0
ENSMUST00000043069	ENSMUSG00000018008	6.38086	4.956587	89	0.842696629213	0.661371241416	TRANSLATED	SINGLE/MULTIPLE	Single	1	1179	1179	56	0.0474978795589483	1	1179	1179	89	0.0755517826825127	4
ENSMUST00000043074:ENSMUST00000178310:ENSMUST00000179142	ENSMUSG00000038274	610.729	633.832796333333	2361	0.681702668361	0.85407537483	TRANSLATED	SINGLE/MULTIPLE	Single	1	399	399	0	0	1	399	399	2361	5.9321608040201	0
ENSMUST00000043077	ENSMUSG00000035686	40.1891333333333	49.387368	218	0.701834862385	0.731013234063	TRANSLATED	SINGLE/MULTIPLE	Single	1	450	450	152	0.337777777777778	1	450	450	218	0.485523385300668	2
ENSMUST00000043082	ENSMUSG00000036257	31.5670333333333	13.7803743333333	738.025332	0.671391200973	0.775629477348	TRANSLATED	SINGLE/MULTIPLE	Main isoform			NA	NA	NA			NA	NA	NA	0
ENSMUST00000043087	ENSMUSG00000035845	1.72684366666667	1.274628	13.1412201	0.728858258755	0.898339148605	TRANSLATED	SINGLE/MULTIPLE	Secondary isoform	667	690	24	NA	NA	667	690	24	0	0	0
ENSMUST00000043089	ENSMUSG00000034161	3.49457333333333	6.706652	19	0.631578947368	0.603665426794	NOT_TRANSLATED	SINGLE/MULTIPLE	NA	1	621	621	16	0.0257648953301127	1	621	621	19	0.0306451612903226	8
ENSMUST00000043098	ENSMUSG00000036390	13.3092766666667	22.8469246666667	114.478898	0.624759228552	0.698274246878	TRANSLATED	SINGLE/MULTIPLE	Main isoform			NA	NA	NA			NA	NA	NA	1
ENSMUST00000043111	ENSMUSG00000034488	1.03454766666667	3.01941433333333	86.6249465535	0.725454237375	0.888873671418	TRANSLATED	SINGLE/MULTIPLE	Other isoforms			NA	NA	NA			NA	NA	NA	0
ENSMUST00000043112	ENSMUSG00000037536	9.38076333333333	8.419088	335.714764	0.692087211869	0.814717717929	TRANSLATED	SINGLE/MULTIPLE	Secondary isoform	1	153	153	10	0.065359477124183	1	153	153	12	0.0789473684210526	1
ENSMUST00000043138	ENSMUSG00000042105	9.35377	8.151525	516.8122391	0.729806013218	0.731892089175	TRANSLATED	SINGLE/MULTIPLE	Secondary isoform	1	1884	1884	312	0.165605095541401	1	1884	1884	460	0.24429102496017	10
ENSMUST00000043148:ENSMUST00000114228:ENSMUST00000114227:ENSMUST00000114226:ENSMUST00000114225:ENSMUST00000114224:ENSMUST00000114222	ENSMUSG00000036402	85.3008333333333	144.262565	236.955215	0.638878789817	0.760159097179	TRANSLATED	SINGLE/MULTIPLE	Main isoform			NA	NA	NA			NA	NA	NA	0
ENSMUST00000043150	ENSMUSG00000024981	43.3059333333333	15.0742163333333	587	0.647359454855	0.725044689019	TRANSLATED	SINGLE/MULTIPLE	Single	1	2049	2049	393	0.191800878477306	1	2049	2049	587	0.28662109375	9
ENSMUST00000043151	ENSMUSG00000041020	41.8141333333333	29.7907573333333	620.029999	0.719512597325	0.787350096205	TRANSLATED	SINGLE/MULTIPLE	Secondary isoform			NA	NA	NA			NA	NA	NA	0
ENSMUST00000043160	ENSMUSG00000040383	11.9749666666667	12.9717713333333	1258.068475	0.703711113181	0.768492848206	TRANSLATED	SINGLE/MULTIPLE	Main isoform	4042	4443	402	86	0.213930348258706	4042	4443	402	126	0.314214463840399	1
ENSMUST00000043169	ENSMUSG00000042350	28.2160333333333	15.216628	761.611445	0.50546265885	0.712856437229	NOT_TRANSLATED	SINGLE/MULTIPLE	NA	1498;1615	1608;2469	966	151	0.156314699792961	1498	2469	972	188	0.193614830072091	6
ENSMUST00000043172	ENSMUSG00000001288	0.842629333333333	0.0933943333333333	NA	NA	NA	NOT_EVALUATED	SINGLE/MULTIPLE	NA			NA	NA	NA			NA	NA	NA	0
ENSMUST00000043183	ENSMUSG00000031877	0.091645	0.03548	NA	NA	NA	NOT_EVALUATED	SINGLE/MULTIPLE	NA	1	1680	1680	0	0	1	1680	1680	1	0.000595592614651578	3
ENSMUST00000043189	ENSMUSG00000026442	0.000243	0.000519	NA	NA	NA	NOT_EVALUATED	SINGLE/MULTIPLE	NA			NA	NA	NA			NA	NA	NA	0
ENSMUST00000043195	ENSMUSG00000035125	4.57827	1.32811333333333	50.566255	0.663807414648	0.597143650079	NOT_TRANSLATED	SINGLE/MULTIPLE	NA	712;2068;2194	1545;2190;2307	1071	14	0.0130718954248366	685;2194	2190;2307	1620	30	0.0199335548172757	12
ENSMUST00000043200	ENSMUSG00000032870	105.4109	116.157063	2436	0.730295566502	0.849223843021	TRANSLATED	SINGLE/MULTIPLE	Single	1	1284	1284	1818	1.41588785046729	1	1284	1284	2436	1.89867498051442	10
ENSMUST00000043204	ENSMUSG00000035329	15.804	25.1433766666667	719.367008	0.593261674853	0.772685735211	TRANSLATED	SINGLE/MULTIPLE	Single	1;1177;1570	798;1290;1686	1029	456	0.443148688046647	1;1177	798;1686	1308	618.06	0.913252348566456	6
ENSMUST00000043208	ENSMUSG00000034460	0.170461	0.238159	12.34819	0.715020581964	0.529618920569	NOT_TRANSLATED	SINGLE/MULTIPLE	NA	1;1531	27;2325	822	2	0.0024330900243309	1;1531	27;2325	822	5	0.00629722921914358	1
ENSMUST00000043211	ENSMUSG00000039914	41.117	34.8369906666667	391	0.736572890026	0.749113426875	TRANSLATED	SINGLE/MULTIPLE	Single	1	777	777	291	0.374517374517374	1	777	777	391	0.503865979381443	2
ENSMUST00000043214	ENSMUSG00000033220	2.89834666666667	2.11010466666667	21.12509974	0.573645344597	0.63448131165	NOT_TRANSLATED	SINGLE/MULTIPLE	NA	1	576	576	14	0.0243055555555556	1	576	576	21.13	0.0367478260869565	1
ENSMUST00000043227:ENSMUST00000022551	ENSMUSG00000035469	17.6843266666667	15.6904143333333	399.679478	0.706500682529	0.725376246816	TRANSLATED	SINGLE/MULTIPLE	Single	712	1593	882	129	0.146258503401361	625	1593	969	236.14	0.243946280991736	3
ENSMUST00000043235	ENSMUSG00000040843	64.2883666666667	45.0406873333333	648	0.770061728395	0.806401891015	TRANSLATED	SINGLE/MULTIPLE	Single	103;385	243;813	570	318	0.557894736842105	103;385	243;813	570	430	1.70160213618158	15
ENSMUST00000043237	ENSMUSG00000038375	29.0890333333333	64.7246783333333	564.164829	0.657477079274	0.803630889406	TRANSLATED	SINGLE/MULTIPLE	Single	631	663	33	24	0.727272727272727	631	663	33	23	0.71875	1
ENSMUST00000043249	ENSMUSG00000061068	0.0404153333333333	0.194615333333333	NA	NA	NA	NOT_EVALUATED	SINGLE/MULTIPLE	NA	1	738	738	3	0.0040650406504065	1	738	738	2	0.00271370420624152	5
ENSMUST00000043259	ENSMUSG00000041741	2.00313333333333	1.34819233333333	58	0.689655172414	0.714737206725	TRANSLATED	SINGLE/MULTIPLE	Single	1	3423	3423	58	0.0169442009932807	1	3423	3423	58	0.0169491525423729	11
ENSMUST00000043283	ENSMUSG00000041890	1.34659233333333	1.268742	80.905611706	0.713164821393	0.753778840591	TRANSLATED	SINGLE/MULTIPLE	Other isoforms			NA	NA	NA			NA	NA	NA	0
ENSMUST00000043285	ENSMUSG00000040978	1.428123	0.313941	NA	NA	NA	NOT_EVALUATED	SINGLE/MULTIPLE	NA	1	873	873	4	0.00458190148911798	1	873	873	6	0.00688073394495413	6
ENSMUST00000043294	ENSMUSG00000042607	1.25332566666667	1.61475833333333	34.001586	0.831903105932	0.700456137144	TRANSLATED	SINGLE/MULTIPLE	Main isoform	487	1278	792	12	0.0151515151515152	487	1278	792	21	0.0265486725663717	4
ENSMUST00000043296	ENSMUSG00000037544	0.156476	0.16726	12	0.833333333333	0.397093247022	NOT_TRANSLATED	SINGLE/MULTIPLE	NA	1;1126;1513;2272	567;1161;1875;2322	1017	26	0.0255653883972468	1	2424	2424	12	0.0049525381758151	3
ENSMUST00000043305	ENSMUSG00000037622	27.736	13.2639766666667	495.905969	0.703599923799	0.702464561119	TRANSLATED	SINGLE/MULTIPLE	Main isoform	1642;1903	1701;2031	189	5	0.0264550264550265	1642	2031	390	61	0.15681233933162	4
ENSMUST00000043313	ENSMUSG00000042751	38.8802666666667	229.646367666667	3382.746362	0.6910022165	0.872546460756	TRANSLATED	SINGLE/MULTIPLE	Main isoform	820	921	102	210	2.05882352941176	820	921	102	289	2.86138613861386	1
ENSMUST00000043314	ENSMUSG00000040703	2.17487666666667	3.906708	87.306537	0.495248918188	0.724364896864	NOT_TRANSLATED	SINGLE/MULTIPLE	NA	1309	1503	195	26	0.133333333333333	1309	1503	195	26	0.134020618556701	1
ENSMUST00000043315	ENSMUSG00000041481	1.03954033333333	2.99812133333333	NA	NA	NA	NOT_EVALUATED	SINGLE/MULTIPLE	NA	301	744	444	1	0.00225225225225225	301	744	444	4.95	0.0111738148984199	0
ENSMUST00000043321:ENSMUST00000178543	ENSMUSG00000020366	32.3715333333333	31.1153926666667	666.506058	0.677232680157	0.846862615793	TRANSLATED	SINGLE/MULTIPLE	Secondary isoform			NA	NA	NA			NA	NA	NA	0
ENSMUST00000043335	ENSMUSG00000028573	1.04719866666667	1.00449933333333	20.6535505	0.571896580203	0.832036512672	NOT_TRANSLATED	SINGLE/MULTIPLE	NA	1075	1161	87	NA	NA	1075	1161	87	0	0	1
ENSMUST00000043336	ENSMUSG00000040710	3.42927666666667	11.3782603333333	234	0.645299145299	0.727589521814	TRANSLATED	SINGLE/MULTIPLE	Main isoform	796	1077	282	19	0.0673758865248227	796	1077	282	37	0.131672597864769	2
ENSMUST00000043338	ENSMUSG00000040848	8.70394666666667	33.2890796666667	227.439222	0.688650561775	0.746542394866	TRANSLATED	SINGLE/MULTIPLE	Main isoform	280	477	198	65	0.328282828282828	235	477	243	107	0.442148760330579	0
ENSMUST00000043349	ENSMUSG00000041078	19.5872333333333	16.9608413333333	1037	0.672131147541	0.748464113036	TRANSLATED	SINGLE/MULTIPLE	Single	1	3027	3027	763	0.25206475057813	1	3027	3027	1037	0.342696629213483	23
ENSMUST00000043356:ENSMUST00000180260:ENSMUST00000109532	ENSMUSG00000042208	12.76755	7.697427	354.478785	0.702627196716	0.747600260139	TRANSLATED	SINGLE/MULTIPLE	Main isoform			NA	NA	NA			NA	NA	NA	0
ENSMUST00000043359	ENSMUSG00000031715	31.7228333333333	26.0705856666667	1867	0.697375468666	0.789725691337	TRANSLATED	SINGLE_MS_hk	Single MS housekeeping	1	3153	3153	1335	0.423406279733587	1	3153	3153	1867	0.592322335025381	11
ENSMUST00000043374	ENSMUSG00000040653	16.5901333333333	24.289559	100	0.51	0.686797087712	NOT_TRANSLATED	SINGLE/MULTIPLE	NA	1	492	492	85	0.172764227642276	1	492	492	100	0.203665987780041	4
ENSMUST00000043378	ENSMUSG00000039886	14.7403	15.2769403333333	205.425596	0.731123788488	0.74535071541	TRANSLATED	SINGLE_MS_hk	Single MS housekeeping	82;358	162;1029	753	116	0.154050464807437	82;358	162;1029	753	168	0.481576005961252	2
ENSMUST00000043396:ENSMUST00000130990	ENSMUSG00000037169	2.89851	7.61508333333333	138	0.695652173913	0.690981253983	TRANSLATED	SINGLE/MULTIPLE	Single	1	1386	1386	100	0.0721500721500721	1	1386	1386	138	0.0996389891696751	5
ENSMUST00000043400	ENSMUSG00000033508	0.715857333333333	0.064182	NA	NA	NA	NOT_EVALUATED	SINGLE/MULTIPLE	NA	1	1017	1017	NA	NA	1	1017	1017	1	0.000984251968503937	6
ENSMUST00000043409	ENSMUSG00000039081	2.90316333333333	5.67139366666667	194.7982294	0.674656514101	0.695763613382	TRANSLATED	SINGLE/MULTIPLE	Single	1	1956	1956	175	0.0894683026584867	1	1956	1956	194.8	0.0996419437340153	15
ENSMUST00000043414	ENSMUSG00000036661	0.511754666666667	0.278088666666667	NA	NA	NA	NOT_EVALUATED	SINGLE/MULTIPLE	NA			NA	NA	NA	3382	3822	441	0	0	0
ENSMUST00000043415	ENSMUSG00000039179	9.20451666666667	2.30642633333333	69.999904	0.371428452245	0.637010368591	NOT_TRANSLATED	SINGLE/MULTIPLE	NA	1243	1671	429	1	0.00233100233100233	1243	1671	429	9	0.0210280373831776	4
ENSMUST00000043422	ENSMUSG00000038213	6.31227	3.49008966666667	118	0.449152542373	0.617062529646	NOT_TRANSLATED	SINGLE/MULTIPLE	NA	1	1353	1353	89	0.065779748706578	1	1353	1353	118	0.0872781065088757	6
ENSMUST00000043429:ENSMUST00000118902:ENSMUST00000120779:ENSMUST00000097906	ENSMUSG00000032897	25.88888	38.117578	541.76816	0.71408316059	0.743474457116	TRANSLATED	SINGLE/MULTIPLE	Single	232;676	291;1005	390	184	0.471794871794872	232;676	291;1005	390	196	1.49987120704755	0
ENSMUST00000043464	ENSMUSG00000038545	6.97261333333333	6.32323566666667	621.320554	0.69429268873	0.765564324689	TRANSLATED	SINGLE/MULTIPLE	Main isoform	2596;2827	2799;5067	2445	172	0.0703476482617587	2596	5067	2472	236.32	0.0956373937677054	8
ENSMUST00000043475:ENSMUST00000201184	ENSMUSG00000038676	5.22239933333333	9.20754766666667	NA	NA	NA	NOT_EVALUATED	SINGLE/MULTIPLE	NA	1	366	366	5	0.0136612021857923	1	366	366	3	0.00821917808219178	1
ENSMUST00000043484	ENSMUSG00000038555	134.595333333333	139.376215	1633	0.675443968157	0.835125726559	TRANSLATED	SINGLE/MULTIPLE	Single	1	762	762	1208	1.58530183727034	1	762	762	1633	2.14586070959264	8
ENSMUST00000043493	ENSMUSG00000034525	21.8343333333333	4.84144333333333	519	0.68978805395	0.776175572492	TRANSLATED	SINGLE_MS_hk	Single MS housekeeping	1	6723	6723	381	0.0566711289602856	1	6723	6723	519	0.0772091639393038	28
ENSMUST00000043503	ENSMUSG00000038677	1.59234933333333	0.684150666666667	61.750608	0.245641662346	0.507491052114	NOT_TRANSLATED	SINGLE/MULTIPLE	NA	1;1909;2833	249;2070;2979	558	NA	NA	1	2979	2979	61.75	0.0207353928811283	2
ENSMUST00000043517	ENSMUSG00000040511	4.88000333333333	4.35109166666667	109	0.816513761468	0.661541420639	TRANSLATED	SINGLE/MULTIPLE	Single	1	1224	1224	95	0.0776143790849673	1	1224	1224	109	0.089125102207686	8
ENSMUST00000043520	ENSMUSG00000038365	13.2721033333333	22.910506	522.169578	0.695697252972	0.817855281446	TRANSLATED	SINGLE/MULTIPLE	Secondary isoform			NA	NA	NA	658	660	3	1.61	0.805	0
ENSMUST00000043521	ENSMUSG00000034473	15.2224333333333	15.13589	247	0.627530364372	0.669742314155	TRANSLATED	SINGLE/MULTIPLE	Single	1	921	921	179	0.194353963083605	1	921	921	247	0.268478260869565	7
ENSMUST00000043531	ENSMUSG00000038604	27.641	23.9831353333333	1741	0.659965537048	0.793307790775	TRANSLATED	SINGLE/MULTIPLE	Single	1	3669	3669	1422	0.387571545380213	1	3669	3669	1741	0.474645583424209	17
ENSMUST00000043551	ENSMUSG00000040351	10.94992	7.01441	471.849718	0.679312248736	0.750148498314	TRANSLATED	SINGLE/MULTIPLE	Single	2410	3255	846	96	0.113475177304965	2410	3255	846	143	0.169230769230769	2
ENSMUST00000043552:ENSMUST00000076532:ENSMUST00000167163	ENSMUSG00000060147	8.74461	4.930549	61.8526695	0.70833904105	0.887369812782	TRANSLATED	SINGLE/MULTIPLE	Secondary isoform			NA	NA	NA			NA	NA	NA	0
ENSMUST00000043560	ENSMUSG00000042772	7.00583	4.45065366666667	277.723772	0.710708278872	0.855419773145	TRANSLATED	SINGLE/MULTIPLE	Secondary isoform	1	51	51	7	0.137254901960784	1	51	51	10	0.2	0
ENSMUST00000043577	ENSMUSG00000041378	23.8054333333333	32.875444	132	0.659090909091	0.759435023455	TRANSLATED	SINGLE/MULTIPLE	Single	1	654	654	145	0.2217125382263	1	654	654	132	0.202143950995406	1
ENSMUST00000043584	ENSMUSG00000036752	326.903	605.823521333333	12497.905753	0.715718640929	0.909600983892	TRANSLATED	SINGLE/MULTIPLE	Single	1	1335	1335	8950	6.70411985018727	1	1335	1335	12497.91	9.36874812593703	0
ENSMUST00000043589	ENSMUSG00000038844	3.60147333333333	1.38800533333333	112.712092	0.716090798847	0.744649956174	TRANSLATED	SINGLE/MULTIPLE	Main isoform	1	3936	3936	20	0.00508130081300813	1	3936	3936	112.71	0.0286429479034307	31
ENSMUST00000043596	ENSMUSG00000034055	2.25991666666667	1.94805033333333	89.039023	0.688804929946	0.867981210232	TRANSLATED	SINGLE/MULTIPLE	Secondary isoform			NA	NA	NA			NA	NA	NA	0
ENSMUST00000043598	ENSMUSG00000038217	41.0575	1.658945	12.78889	0.446079370454	0.671543180036	NOT_TRANSLATED	SINGLE/MULTIPLE	NA	487;847	768;930	366	2	0.00546448087431694	487	930	444	2.77	0.00625282167042889	3
ENSMUST00000043599	ENSMUSG00000021180	6.09910333333333	8.955647	469	0.724946695096	0.764268562444	TRANSLATED	SINGLE/MULTIPLE	Single	1	2589	2589	403	0.155658555426806	1	2589	2589	469	0.181221020092736	12
ENSMUST00000043604	ENSMUSG00000034781	39.6725666666667	66.301937	1355.322056	0.760067637385	0.81390050624	TRANSLATED	SINGLE/MULTIPLE	Single	1	1077	1077	1028	0.954503249767874	1	1077	1077	1355.32	1.25959107806691	18
ENSMUST00000043605	ENSMUSG00000060176	1.0847	0.455023666666667	31	0.870967741935	0.509322799691	NOT_TRANSLATED	SINGLE/MULTIPLE	NA	1	4182	4182	22	0.00526064084170253	1	4182	4182	31	0.00741449414015786	22
ENSMUST00000043610	ENSMUSG00000038658	5.88382666666667	3.19654466666667	266.528195	0.620623551666	0.73240925873	TRANSLATED	SINGLE/MULTIPLE	Main isoform	1492	1602	111	11	0.0990990990990991	439	4266	3828	203.95	0.053292396132741	1
ENSMUST00000043616	ENSMUSG00000034636	18.27932	69.3263643333333	3078	0.691033138402	0.860039198442	TRANSLATED	SINGLE/MULTIPLE	Single	1	2232	2232	2251	1.00851254480287	1	2232	2232	3078	1.37965038099507	17
ENSMUST00000043624	ENSMUSG00000034297	6.56842666666667	4.37980633333333	662	0.663141993958	0.745039154861	TRANSLATED	SINGLE/MULTIPLE	Single	1	6513	6513	507	0.0778443113772455	1	6513	6513	662	0.101658476658477	28
ENSMUST00000043627	ENSMUSG00000039640	105.730866666667	99.719769	730	0.7	0.772293354953	TRANSLATED	SINGLE_MS_hk	Single MS housekeeping	1	603	603	559	0.927031509121061	1	603	603	730	1.21262458471761	13
ENSMUST00000043634	ENSMUSG00000016763	1.249636	3.473324	86.5876858	0.624770538676	0.901856171137	TRANSLATED	SINGLE/MULTIPLE	Other isoforms			NA	NA	NA			NA	NA	NA	0
ENSMUST00000043637	ENSMUSG00000035158	0.289355666666667	0.959331	25.1784563707	0.631399709099	0.85524473907	TRANSLATED	SINGLE/MULTIPLE	Secondary isoform			NA	NA	NA			NA	NA	NA	0
ENSMUST00000043650	ENSMUSG00000041930	5.00068333333333	8.58839733333333	127	0.606299212598	0.722784331456	TRANSLATED	SINGLE/MULTIPLE	Single	1	1359	1359	80	0.0588668138337013	1	1359	1359	127	0.093519882179676	6
ENSMUST00000043654	ENSMUSG00000045007	31.3974333333333	17.911457	419.581845	0.671966519428	0.735906786137	TRANSLATED	SINGLE_MS_hk	Single MS housekeeping	1	1353	1353	208	0.153732446415373	1	1353	1353	419.58	0.310340236686391	1
ENSMUST00000043674	ENSMUSG00000038838	5.60281666666667	3.086961	201.618354	0.678216240174	0.704219431755	TRANSLATED	SINGLE/MULTIPLE	Main isoform	217;2677	1050;3180	1338	70	0.0523168908819133	202;1633	1329;3180	2676	165.04	0.122226710082026	7
ENSMUST00000043676	ENSMUSG00000029797	0.202008666666667	0.06749	15.571934	0.516511308101	0.564905853632	NOT_TRANSLATED	SINGLE/MULTIPLE	NA	412;6454;10588	471;6522;10593	135	NA	NA	412;6454;10588	471;6522;10593	135	0	0	1
ENSMUST00000043680	ENSMUSG00000035198	45.7474	45.1704463333333	800.418114	0.640983742155	0.805208337502	TRANSLATED	SINGLE/MULTIPLE	Single	1	1353	1353	471	0.348115299334812	1	1353	1353	800.42	0.592026627218935	1
ENSMUST00000043707	ENSMUSG00000039917	57.7115	53.6916616666667	779.226516	0.708314336932	0.792814034057	TRANSLATED	SINGLE/MULTIPLE	Main isoform	178	1083	906	483	0.533112582781457	178	1083	906	654	0.722651933701657	2
ENSMUST00000043709	ENSMUSG00000034792	1.39504566666667	1.00855866666667	27.148343	0.773527872401	0.533362357967	NOT_TRANSLATED	SINGLE/MULTIPLE	NA	1	1122	1122	19	0.0169340463458111	1	1122	1122	27.15	0.0242194469223907	4
ENSMUST00000043716	ENSMUSG00000021276	43.913	22.7855743333333	247	0.631578947368	0.690387093679	TRANSLATED	SINGLE/MULTIPLE	Single	1	636	636	183	0.287735849056604	1	636	636	247	0.388976377952756	4
ENSMUST00000043722	ENSMUSG00000033880	8.80912333333333	15.40807	348.681824	0.764303059858	0.766198834075	TRANSLATED	SINGLE/MULTIPLE	Single	613	1344	732	124	0.169398907103825	613	1731	1119	175.17	0.156681574239714	3
ENSMUST00000043725	ENSMUSG00000070695	4.13922	11.772601	968.110603	0.69889252313	0.748326335922	TRANSLATED	SINGLE/MULTIPLE	Single	1	3912	3912	599	0.153118609406953	1	3912	3912	968.11	0.247535157248785	7
ENSMUST00000043726	ENSMUSG00000038742	12.92538	3.918684	80	0.1375	0.66172509702	NOT_TRANSLATED	SINGLE/MULTIPLE	NA	1	1371	1371	48	0.0350109409190372	1	1371	1371	80	0.0583941605839416	8
ENSMUST00000043757	ENSMUSG00000038762	39.8788666666667	36.2781636666667	1612	0.68858560794	0.788200194861	TRANSLATED	SINGLE/MULTIPLE	Single	73;415	285;2511	2310	1062	0.45974025974026	73;415	285;2511	2310	1484	1.05568558260118	22
ENSMUST00000043760	ENSMUSG00000041939	10.19869	13.3718116666667	178.273168	0.726430878258	0.735524602795	TRANSLATED	SINGLE/MULTIPLE	Main isoform			NA	NA	NA			NA	NA	NA	0
ENSMUST00000043767	ENSMUSG00000038398	36.7518333333333	11.3050933333333	198	0.585858585859	0.696982328007	NOT_TRANSLATED	SINGLE/MULTIPLE	NA	1	1266	1266	166	0.131121642969984	1	1266	1266	198	0.156521739130435	11
ENSMUST00000043775	ENSMUSG00000038773	9.34591	5.72109966666667	563	0.657193605684	0.763406200429	TRANSLATED	SINGLE/MULTIPLE	Single	1	5286	5286	452	0.0855088914112751	1	5286	5286	563	0.106527909176916	25
ENSMUST00000043781	ENSMUSG00000040728	0.03683	0.0295583333333333	NA	NA	NA	NOT_EVALUATED	SINGLE/MULTIPLE	NA	1963	1977	15	NA	NA	1960	1977	18	0	0	0
ENSMUST00000043785	ENSMUSG00000038781	2.804451	0.489455333333333	18	0.555555555556	0.415638956088	NOT_TRANSLATED	SINGLE/MULTIPLE	NA	1	1233	1233	17	0.0137875101378751	1	1233	1233	18	0.0146103896103896	6
ENSMUST00000043794	ENSMUSG00000063646	20.9076	14.751783	388.481246	0.768799245974	0.771525379409	TRANSLATED	SINGLE/MULTIPLE	Main isoform	1807	1878	72	0	0	1807	1878	72	0.89	0.0125352112676056	0
ENSMUST00000043805	ENSMUSG00000039048	1.04515666666667	0.696383666666667	22.7653556	0.697642408011	0.932401401043	TRANSLATED	SINGLE/MULTIPLE	Other isoforms	1210	1227	18	NA	NA	1210	1227	18	0	0	0
ENSMUST00000043812	ENSMUSG00000004591	4.83708	2.81654433333333	174.227588	0.686130798069	0.767097267353	TRANSLATED	SINGLE/MULTIPLE	Main isoform			NA	NA	NA			NA	NA	NA	0
ENSMUST00000043813	ENSMUSG00000033405	4.87428	6.05409633333333	33	0.69696969697	0.573743713644	NOT_TRANSLATED	SINGLE/MULTIPLE	NA	1	510	510	24	0.0470588235294118	1	510	510	33	0.0648330058939096	0
ENSMUST00000043814	ENSMUSG00000038417	14.2445	18.6722103333333	952	0.734243697479	0.774988836861	TRANSLATED	SINGLE/MULTIPLE	Single	1	2721	2721	663	0.243660418963616	1	2721	2721	952	0.35	8
ENSMUST00000043815	ENSMUSG00000038759	6.50148333333333	4.49710266666667	556	0.654676258993	0.773462261522	TRANSLATED	SINGLE/MULTIPLE	Main isoform			NA	NA	NA			NA	NA	NA	0
ENSMUST00000043836	ENSMUSG00000068205	14.5862	1.057045	NA	NA	NA	NOT_EVALUATED	SINGLE/MULTIPLE	NA	73	342	270	5	0.0185185185185185	1	342	342	5	0.0146627565982405	1
ENSMUST00000043839	ENSMUSG00000038235	7.16334666666667	10.310585	114	0.710526315789	0.730448466329	TRANSLATED	SINGLE/MULTIPLE	Single	1	900	900	82	0.0911111111111111	1	900	900	114	0.126807563959956	5
ENSMUST00000043845:ENSMUST00000163762:ENSMUST00000171088	ENSMUSG00000032841	4.52674	3.59006633333333	58.635126	0.753520918502	0.739955363679	TRANSLATED	SINGLE/MULTIPLE	Single	382;928	444;1110	246	12	0.0487804878048781	382	1110	729	30.18	0.041456043956044	1
ENSMUST00000043848	ENSMUSG00000038252	6.32799	5.49823633333333	435.646601	0.718417382993	0.743798983109	TRANSLATED	SINGLE/MULTIPLE	Secondary isoform	487	4176	3690	316	0.0856368563685637	487	4176	3690	362	0.0981295744104093	35
ENSMUST00000043864	ENSMUSG00000039128	100.510166666667	43.9745746666667	845.865242	0.60755972167	0.780818590173	TRANSLATED	SINGLE/MULTIPLE	Single	1;490	180;1008	699	521	0.745350500715308	1	1008	1008	845.87	0.839990069513406	2
ENSMUST00000043867	ENSMUSG00000039221	183.136666666667	100.003585333333	405.186262	0.693620651433	0.842888568664	TRANSLATED	SINGLE/MULTIPLE	Secondary isoform			NA	NA	NA			NA	NA	NA	0
ENSMUST00000043870	ENSMUSG00000038489	384.275	823.238646	922	0.586767895879	0.847105224998	NOT_TRANSLATED	SINGLE/MULTIPLE	NA	1	201	201	149	0.741293532338308	1	201	201	922	4.61	0
ENSMUST00000043881	ENSMUSG00000037608	16.1326333333333	13.8666006666667	723.671384	0.686709346241	0.777439991464	TRANSLATED	SINGLE/MULTIPLE	Main isoform			NA	NA	NA			NA	NA	NA	0
ENSMUST00000043884	ENSMUSG00000036295	29.2210333333333	23.810907	1024	0.67578125	0.785527713229	TRANSLATED	SINGLE/MULTIPLE	Single	1	2121	2121	636	0.2998585572843	1	2121	2121	1024	0.483018867924528	13
ENSMUST00000043893	ENSMUSG00000029174	2.93112	2.751768	171.211263	0.631772642201	0.75321707212	TRANSLATED	SINGLE/MULTIPLE	Main isoform	1891	2169	279	5	0.017921146953405	1891	2169	279	5	0.0179856115107914	5
ENSMUST00000043896	ENSMUSG00000038872	0.680906	2.13217466666667	296.93171937	0.701889617728	0.774757283356	TRANSLATED	SINGLE/MULTIPLE	Single	1;2797	2745;11169	11118	189	0.0169994603345926	1;2797	2745;11169	11118	296.93	0.0543309330421132	34
ENSMUST00000043897	ENSMUSG00000025733	24.5481	11.57758	400.274077	0.655127798846	0.79550493961	TRANSLATED	SINGLE/MULTIPLE	Single	439	540	102	29	0.284313725490196	178;367	180;1860	1497	295.81	0.198131279303416	1
ENSMUST00000043907:ENSMUST00000154236	ENSMUSG00000038880	56.3187333333333	106.191140333333	768	0.6640625	0.790596213966	TRANSLATED	SINGLE/MULTIPLE	Single	1	654	654	581	0.888379204892966	1	654	654	768	1.17611026033691	7
ENSMUST00000043911	ENSMUSG00000038884	51.3785	36.5873493333333	438	0.668949771689	0.74484811316	TRANSLATED	SINGLE/MULTIPLE	Single	1	870	870	308	0.354022988505747	1	870	870	438	0.504027617951669	8
ENSMUST00000043914	ENSMUSG00000021975	8.59741333333333	6.71546766666667	256	0.7578125	0.736901971391	TRANSLATED	SINGLE/MULTIPLE	Single	1	2061	2061	223	0.108199902959728	1	2061	2061	256	0.124271844660194	10
ENSMUST00000043922	ENSMUSG00000038895	2.19148333333333	1.095714	27.118534	0.467007508592	0.832421964325	NOT_TRANSLATED	SINGLE/MULTIPLE	NA			NA	NA	NA			NA	NA	NA	0
ENSMUST00000043923	ENSMUSG00000062480	9.12095333333333	13.179224	227.348555	0.672155848978	0.839697176044	TRANSLATED	SINGLE/MULTIPLE	Main isoform	736	1191	456	23	0.0504385964912281	736	1191	456	71.9	0.158021978021978	0
ENSMUST00000043937	ENSMUSG00000041084	102.417033333333	93.7807273333333	488	0.786885245902	0.829674790401	TRANSLATED	SINGLE/MULTIPLE	Single	1	447	447	320	0.715883668903803	1	447	447	488	1.09417040358744	3
ENSMUST00000043938	ENSMUSG00000038910	23.8742666666667	18.9019326666667	1204	0.671096345515	0.75489191387	TRANSLATED	SINGLE/MULTIPLE	Single	1	3384	3384	905	0.267434988179669	1	3384	3384	1204	0.355897132722436	29
ENSMUST00000043944	ENSMUSG00000055489	0.217813333333333	0.318322666666667	18.05088	0.613719220337	0.370131542724	NOT_TRANSLATED	SINGLE/MULTIPLE	NA	115	156	42	NA	NA	115	156	42	0	0	1
ENSMUST00000043951	ENSMUSG00000037351	148.760333333333	182.752041666667	3346.614092	0.689399901087	0.878719843256	TRANSLATED	SINGLE_MS_hk	Single MS housekeeping	1;580	132;1128	681	1684	2.47283406754772	1;580	132;1128	681	2013	6.53708140636318	5
ENSMUST00000043961	ENSMUSG00000018800	7.5781	12.9760606666667	1357.020354	0.734740139351	0.764526215795	TRANSLATED	SINGLE/MULTIPLE	Single	3583	4926	1344	90	0.0669642857142857	3583	4926	1344	202	0.150409530900968	9
ENSMUST00000043962	ENSMUSG00000038416	32.4659	26.504811	824.817786	0.669199902535	0.773748104047	TRANSLATED	SINGLE/MULTIPLE	Single	1;847	282;1860	1296	434	0.334876543209877	1;847	282;1860	1296	592	1.24272008375109	7
ENSMUST00000043964	ENSMUSG00000039474	45.0709	71.3797056666667	3519.686597	0.725637433508	0.873186764708	TRANSLATED	SINGLE/MULTIPLE	Main isoform	868	1095	228	235	1.03070175438596	868	1095	228	327	1.44052863436123	0
ENSMUST00000043966	ENSMUSG00000037531	26.8167666666667	20.4063883333333	221	0.633484162896	0.7111349439	TRANSLATED	SINGLE/MULTIPLE	Single	1	756	756	169	0.223544973544974	1	756	756	221	0.292715231788079	6
ENSMUST00000043975	ENSMUSG00000036845	27.1982	39.4641506666667	440.369207	0.696951278884	0.73940380957	TRANSLATED	SINGLE/MULTIPLE	Main isoform			NA	NA	NA			NA	NA	NA	0
ENSMUST00000043983	ENSMUSG00000042035	2.17188333333333	6.43314	362.37918	0.654712072587	0.725292362095	TRANSLATED	SINGLE/MULTIPLE	Main isoform			NA	NA	NA			NA	NA	NA	0
ENSMUST00000043990	ENSMUSG00000038957	13.2490666666667	21.6798123333333	544	0.693014705882	0.74749575505	TRANSLATED	SINGLE/MULTIPLE	Single	196;490	483;1524	1323	293	0.221466364323507	196	1524	1329	444	0.33433734939759	15
ENSMUST00000044003	ENSMUSG00000044749	0.750758	0.575954333333333	73.323878	0.577218215327	0.704395627726	NOT_TRANSLATED	SINGLE/MULTIPLE	NA	1	4872	4872	45	0.00923645320197044	1	4872	4872	73.32	0.0150523506466845	17
ENSMUST00000044007	ENSMUSG00000039670	7.71937666666667	18.3402806666667	69.123635	0.594157786986	0.71735466844	TRANSLATED	SINGLE/MULTIPLE	Single	1;178;484	81;207;603	231	31	0.134199134199134	1	603	603	69.12	0.114817275747508	0
ENSMUST00000044009	ENSMUSG00000039145	18.2686366666667	59.5976626666667	1167.431081	0.693869489329	0.837281177347	TRANSLATED	SINGLE/MULTIPLE	Main isoform	1	90	90	61	0.677777777777778	1	90	90	65	0.730337078651685	1
ENSMUST00000044011	ENSMUSG00000032966	858.857	1889.21138166667	4905.768159	0.664754788915	0.877199366929	TRANSLATED	SINGLE/MULTIPLE	Single	1	84	84	1037	12.3452380952381	1	324	324	4905.77	15.1881424148607	8
ENSMUST00000044019	ENSMUSG00000030089	5.30333333333333	7.643496	147	0.734693877551	0.695556288626	TRANSLATED	SINGLE/MULTIPLE	Main isoform	1	273	273	18	0.0659340659340659	1	273	273	30	0.110294117647059	3
ENSMUST00000044021	ENSMUSG00000040918	5.27187333333333	10.601525	249.206177	0.74060824343	0.714805154347	TRANSLATED	SINGLE/MULTIPLE	Main isoform	694	807	114	4	0.0350877192982456	694	807	114	7	0.0619469026548673	2
ENSMUST00000044038:ENSMUST00000113662:ENSMUST00000113661:ENSMUST00000113663	ENSMUSG00000039648	8.02216	4.90698033333333	100.45978	0.699309315629	0.740770751936	TRANSLATED	SINGLE/MULTIPLE	Main isoform			NA	NA	NA			NA	NA	NA	0
ENSMUST00000044043	ENSMUSG00000079941	0.911624666666667	1.04096733333333	NA	NA	NA	NOT_EVALUATED	SINGLE/MULTIPLE	NA	1	387	387	0	0	1	387	387	1.31	0.00339378238341969	0
ENSMUST00000044051	ENSMUSG00000039016	594.115666666667	618.648167	1058	0.695652173913	0.840765759687	TRANSLATED	SINGLE/MULTIPLE	Single	1	249	249	812	3.26104417670683	1	249	249	1058	4.26612903225806	5
ENSMUST00000044058	ENSMUSG00000041241	21.7264666666667	28.5467853333333	455.352071	0.739239633325	0.761990260291	TRANSLATED	SINGLE_MS_hk	Main isoform			NA	NA	NA			NA	NA	NA	0
ENSMUST00000044081	ENSMUSG00000034575	14.4526333333333	8.72965266666667	219.240039	0.685435318683	0.734487804752	TRANSLATED	SINGLE_MS_hk	Main isoform			NA	NA	NA			NA	NA	NA	0
ENSMUST00000044106	ENSMUSG00000039067	105.689	104.243151666667	1636	0.734718826406	0.840050805534	TRANSLATED	SINGLE/MULTIPLE	Single	1	963	963	1316	1.36656282450675	1	963	963	1636	1.7006237006237	16
ENSMUST00000044111	ENSMUSG00000038387	18.6532333333333	16.1812096666667	99	0.646464646465	0.656906112987	TRANSLATED	SINGLE_MS_hk	Single MS housekeeping	1;343;496	66;453;654	336	50	0.148809523809524	1	654	654	99	0.151607963246554	8
ENSMUST00000044113	ENSMUSG00000036698	4.75356333333333	27.3920803333333	1300.80753	0.684030449916	0.779907454367	TRANSLATED	SINGLE/MULTIPLE	Single	1	2580	2580	967	0.374806201550388	1	2580	2580	1300.81	0.5043854207057	12
ENSMUST00000044115	ENSMUSG00000038797	3.90839333333333	4.90183033333333	118.913265	0.707329564956	0.689295843882	TRANSLATED	SINGLE/MULTIPLE	Single	1357	1842	486	44	0.0905349794238683	1357	1842	486	55	0.11340206185567	1
ENSMUST00000044116:ENSMUST00000118118	ENSMUSG00000036580	9.23193333333333	10.9736656666667	410.420806	0.670001544707	0.797653145331	TRANSLATED	SINGLE_MS_hk	Main isoform			NA	NA	NA			NA	NA	NA	0
ENSMUST00000044123	ENSMUSG00000039079	4.06662666666667	3.63266633333333	63	0.84126984127	0.644234524826	NOT_TRANSLATED	SINGLE/MULTIPLE	NA	1	1146	1146	56	0.0488656195462478	1	1146	1146	63	0.0550218340611354	6
ENSMUST00000044138	ENSMUSG00000037347	0.948499	1.29473833333333	22	0.818181818182	0.646649269039	NOT_TRANSLATED	SINGLE/MULTIPLE	NA	1	1452	1452	14	0.00964187327823691	1	1452	1452	22	0.0151619572708477	11
ENSMUST00000044143	ENSMUSG00000039097	1.409785	0.296570666666667	NA	NA	NA	NOT_EVALUATED	SINGLE/MULTIPLE	NA	1	555	555	4	0.00720720720720721	1	555	555	3	0.00541516245487365	4
ENSMUST00000044148	ENSMUSG00000039740	54.8443	166.067728	3025.092963	0.732554620339	0.882394456585	TRANSLATED	SINGLE/MULTIPLE	Single	1;349;913	309;420;1245	714	1573	2.203081232493	1;349	309;1245	1206	2947.09	5.62012885551948	11
ENSMUST00000044158	ENSMUSG00000041560	60.2559666666667	40.280132	708	0.699152542373	0.783500100308	TRANSLATED	SINGLE/MULTIPLE	Single	1	1452	1452	503	0.346418732782369	1	1452	1452	708	0.487939352170917	5
ENSMUST00000044163	ENSMUSG00000038784	2.76122333333333	3.67018666666667	126.483702	0.755743060082	0.874531408967	TRANSLATED	SINGLE/MULTIPLE	Other isoforms			NA	NA	NA			NA	NA	NA	0
ENSMUST00000044165	ENSMUSG00000039115	0.796468333333333	1.72348666666667	122.579007	0.768168957348	0.674569637	TRANSLATED	SINGLE/MULTIPLE	Main isoform	1	1758	1758	102	0.0580204778156997	1	1758	1758	109	0.0620375640295959	9
ENSMUST00000044166	ENSMUSG00000038446	17.5721666666667	17.0323206666667	581	0.669535283993	0.736558114206	TRANSLATED	SINGLE/MULTIPLE	Single	1	1737	1737	420	0.241796200345423	1	1737	1737	581	0.334677419354839	13
ENSMUST00000044180	ENSMUSG00000033774	0.421716333333333	1.747053	40	0.5	0.618421436607	NOT_TRANSLATED	SINGLE/MULTIPLE	NA	1	987	987	28	0.0283687943262411	1	987	987	40	0.0405679513184584	3
ENSMUST00000044189	ENSMUSG00000033075	4.15063	1.085823	53.27016	0.371165019966	0.662144699045	NOT_TRANSLATED	SINGLE/MULTIPLE	NA			NA	NA	NA			NA	NA	NA	2
ENSMUST00000044195	ENSMUSG00000042246	5.18915333333333	3.24963	109	0.880733944954	0.734943609654	TRANSLATED	SINGLE/MULTIPLE	Single	1	2178	2178	72	0.0330578512396694	1	2178	2178	109	0.0500689021589343	7
ENSMUST00000044200	ENSMUSG00000038279	12.9882666666667	11.0488593333333	471.001241	0.71176844309	0.777454743745	TRANSLATED	SINGLE/MULTIPLE	Single	400	2382	1983	311	0.156833081190116	400	2382	1983	395	0.199293642785066	12
ENSMUST00000044204	ENSMUSG00000056310	0.614800666666667	0.585454333333333	13.3455652	0.703442998428	0.871196534368	TRANSLATED	SINGLE/MULTIPLE	Secondary isoform	1;1123	3;1362	243	NA	NA	1;1123	3;1362	243	0	0	0
ENSMUST00000044207	ENSMUSG00000039148	27.3988	22.2209533333333	973	0.688591983556	0.74314159351	TRANSLATED	SINGLE/MULTIPLE	Single	1	2418	2418	764	0.315963606286187	1	2418	2418	973	0.402565163425734	22
ENSMUST00000044216	ENSMUSG00000039154	24.6122333333333	14.9668163333333	160	0.6	0.694405368467	TRANSLATED	SINGLE/MULTIPLE	Single	1	1032	1032	112	0.108527131782946	1	1032	1032	160	0.155189136760427	9
ENSMUST00000044217	ENSMUSG00000063450	0.084078	0.102389333333333	10.882185287	0.748593047642	0.820901727657	NOT_EVALUATED	SINGLE/MULTIPLE	NA	20341	20364	24	NA	NA	20341	20364	24	0	0	2
ENSMUST00000044220	ENSMUSG00000039163	64.3475	21.2334253333333	84	0.654761904762	0.571175450988	NOT_TRANSLATED	SINGLE/MULTIPLE	NA	1	318	318	64	0.20125786163522	1	318	318	84	0.264984227129338	4
ENSMUST00000044234	ENSMUSG00000007613	0.360957	0.733863333333333	18.1307435798	0.734665304996	0.932333343215	TRANSLATED	SINGLE/MULTIPLE	Other isoforms			NA	NA	NA			NA	NA	NA	0
ENSMUST00000044250	ENSMUSG00000042650	14.6827	24.792631	381	0.671916010499	0.730649916957	TRANSLATED	SINGLE_MS_hk	Single MS housekeeping	1	1185	1185	255	0.215189873417722	1	1185	1185	381	0.321790540540541	10
ENSMUST00000044252	ENSMUSG00000039183	23.8147	29.856361	389	0.714652956298	0.757182364666	TRANSLATED	SINGLE/MULTIPLE	Single	1	825	825	292	0.353939393939394	1	825	825	389	0.472087378640777	4
ENSMUST00000044260	ENSMUSG00000033364	0.530166	0.799701333333333	26.612738	0.768039312603	0.954142611486	TRANSLATED	SINGLE/MULTIPLE	Secondary isoform			NA	NA	NA			NA	NA	NA	0
ENSMUST00000044271	ENSMUSG00000039703	22.533	15.8207076666667	547.979916	0.695311884387	0.740271101042	TRANSLATED	SINGLE/MULTIPLE	Main isoform	1354	1449	96	15	0.15625	1354	1449	96	5	0.0526315789473684	1
ENSMUST00000044277	ENSMUSG00000038467	296.960666666667	226.309081	1788	0.71029082774	0.854898168321	TRANSLATED	SINGLE_MS_hk	Single MS housekeeping	1	672	672	1204	1.79166666666667	1	672	672	1788	2.66467958271237	11
ENSMUST00000044278	ENSMUSG00000039037	31.1595333333333	48.1836553333333	808.208031	0.686961784224	0.811499323856	TRANSLATED	SINGLE/MULTIPLE	Single	1	1005	1005	539	0.536318407960199	1	1005	1005	808.21	0.804990039840637	4
ENSMUST00000044297	ENSMUSG00000035551	1.97776666666667	7.06749833333333	98	0.744897959184	0.644483755955	NOT_TRANSLATED	SINGLE/MULTIPLE	NA	1	810	810	101	0.124691358024691	1	810	810	98	0.121137206427689	6
ENSMUST00000044306	ENSMUSG00000019828	8.25022333333333	23.44562	1412.780763	0.731688746812	0.791302391395	TRANSLATED	SINGLE/MULTIPLE	Main isoform	2659	3597	939	118	0.12566560170394	2659	3597	939	204	0.217484008528785	13
ENSMUST00000044311	ENSMUSG00000032649	2.90715	3.24406933333333	98	0.714285714286	0.653703334477	TRANSLATED	SINGLE/MULTIPLE	Main isoform	1393	1875	483	5	0.010351966873706	1393	1875	483	11	0.0228215767634855	1
ENSMUST00000044324	ENSMUSG00000022237	0.154824666666667	0.284046	NA	NA	NA	NOT_EVALUATED	SINGLE/MULTIPLE	NA			NA	NA	NA	355	381	27	0	0	0
ENSMUST00000044332	ENSMUSG00000035891	16.1708	24.8403676666667	586.597369	0.661362078151	0.751003608301	TRANSLATED	SINGLE/MULTIPLE	Main isoform	1	915	915	364	0.397814207650273	1	915	915	478	0.522975929978118	4
ENSMUST00000044352	ENSMUSG00000034501	14.3730333333333	7.73193833333333	506	0.695652173913	0.73178365883	TRANSLATED	SINGLE/MULTIPLE	Single	1	3531	3531	346	0.0979892381761541	1	3531	3531	506	0.143342776203966	12
ENSMUST00000044355	ENSMUSG00000041571	2923.07333333333	1124.69534966667	2456	0.655537459283	0.667268073464	TRANSLATED	SINGLE/MULTIPLE	Single	1	264	264	2056	7.78787878787879	1	264	264	2456	9.3384030418251	3
ENSMUST00000044359	ENSMUSG00000052331	0.0797633333333333	0.121356333333333	NA	NA	NA	NOT_EVALUATED	SINGLE/MULTIPLE	NA			NA	NA	NA			NA	NA	NA	0
ENSMUST00000044380	ENSMUSG00000035451	0.407475333333333	0.863903	NA	NA	NA	NOT_EVALUATED	SINGLE/MULTIPLE	NA	1	1404	1404	3	0.00213675213675214	1	1404	1404	7	0.00498930862437634	6
ENSMUST00000044384	ENSMUSG00000035561	6.05799	8.61647866666667	283.5747866	0.732293581139	0.732860024491	TRANSLATED	SINGLE_MS_hk	Single MS housekeeping	394	1557	1164	209	0.179553264604811	394	1557	1164	241.05	0.207265692175408	9
ENSMUST00000044385	ENSMUSG00000042743	49.6546333333333	96.222466	1745.756863	0.670451414402	0.801587659843	TRANSLATED	SINGLE/MULTIPLE	Main isoform	862	912	51	270	5.29411764705882	862	912	51	294	5.88	0
ENSMUST00000044392	ENSMUSG00000040213	1.301901	1.671071	28.545886	0.674136476268	0.763486774686	TRANSLATED	SINGLE/MULTIPLE	Main isoform			NA	NA	NA			NA	NA	NA	0
ENSMUST00000044405	ENSMUSG00000033446	5.32541333333333	0.378169666666667	NA	NA	NA	NOT_EVALUATED	SINGLE_MS_hk	NA	1	1032	1032	4	0.00387596899224806	1	1032	1032	6	0.005819592628516	1
ENSMUST00000044415	ENSMUSG00000039263	8.24296	4.86912666666667	106.080735	0.887254306826	0.709335569949	TRANSLATED	SINGLE/MULTIPLE	Single	1;823	225;1572	975	64	0.0656410256410256	1	1572	1572	106.08	0.0675238701464036	7
ENSMUST00000044423	ENSMUSG00000034329	0.0538666666666667	0.0643003333333333	NA	NA	NA	NOT_EVALUATED	SINGLE/MULTIPLE	NA	1	3522	3522	13	0.00369108461101647	1	3522	3522	8	0.00227208179494462	14
ENSMUST00000044441	ENSMUSG00000034310	6.59478	4.99456	368.83798	0.577050064096	0.710733205605	NOT_TRANSLATED	SINGLE/MULTIPLE	NA	1	3291	3291	300	0.0911577028258888	1	3291	3291	368.84	0.112109422492401	20
ENSMUST00000044442	ENSMUSG00000023972	2.56479333333333	5.17608	287	0.682926829268	0.741530299636	TRANSLATED	SINGLE/MULTIPLE	Single	1	3186	3186	272	0.0853735091023227	1	3186	3186	287	0.0901098901098901	23
ENSMUST00000044443	ENSMUSG00000032826	42.6424	63.718781	3304.093054	0.691307612307	0.856552310062	TRANSLATED	SINGLE/MULTIPLE	Main isoform			NA	NA	NA			NA	NA	NA	0
ENSMUST00000044454:ENSMUST00000133580	ENSMUSG00000039285	30.4578	3.61361533333333	69.443462	0.717857125268	0.783112794818	TRANSLATED	SINGLE/MULTIPLE	Main isoform	976	1215	240	3	0.0125	976	1215	240	6	0.0251046025104603	1
ENSMUST00000044455	ENSMUSG00000042197	5.66325666666667	15.9932306666667	619.342457	0.683327154818	0.743123909809	TRANSLATED	SINGLE/MULTIPLE	Main isoform	187	1677	1491	431	0.289067739771965	187	1677	1491	585	0.39261744966443	9
ENSMUST00000044466	ENSMUSG00000018995	7.38194	6.92960266666667	251.068462	0.682144203361	0.692234206763	TRANSLATED	SINGLE/MULTIPLE	Main isoform	1288	1431	144	19	0.131944444444444	1288	1431	144	30	0.20979020979021	3
ENSMUST00000044475	ENSMUSG00000034160	19.2366	13.2921903333333	962.368816	0.697815539983	0.824439247455	TRANSLATED	SINGLE/MULTIPLE	Secondary isoform	37	66	30	7	0.233333333333333	37	66	30	15	0.517241379310345	1
ENSMUST00000044484	ENSMUSG00000037369	4.51096	2.18646066666667	180.461424	0.680399551762	0.842071437767	TRANSLATED	SINGLE/MULTIPLE	Secondary isoform			NA	NA	NA	4177	4203	27	0	0	0
ENSMUST00000044491	ENSMUSG00000039313	0.701478	1.766781	31.527292	0.769940120452	0.839036793473	TRANSLATED	SINGLE/MULTIPLE	Main isoform	2557	2751	195	NA	NA	2557	2751	195	0	0	1
ENSMUST00000044492	ENSMUSG00000040407	10.36311	6.870687	1943.453818	0.697559363358	0.779726912775	TRANSLATED	SINGLE/MULTIPLE	Single	1690;3979;10222;10306	3684;9651;10230;11337	8709	1254	0.143988976920427	1690;10213	9651;11337	9087	1631.72	0.36694647974713	52
ENSMUST00000044503	ENSMUSG00000039316	6.02606666666667	8.410228	162.160402	0.571305305472	0.738815724232	NOT_TRANSLATED	SINGLE/MULTIPLE	NA	1	834	834	63	0.0755395683453237	1	834	834	97	0.116446578631453	7
ENSMUST00000044505	ENSMUSG00000004347	0.267357666666667	0.405354333333333	NA	NA	NA	NOT_EVALUATED	SINGLE/MULTIPLE	NA			NA	NA	NA			NA	NA	NA	0
ENSMUST00000044507	ENSMUSG00000034570	16.1698333333333	15.3614093333333	715.160716	0.710499495613	0.765488302447	TRANSLATED	SINGLE/MULTIPLE	Main isoform	2662	3009	348	89	0.255747126436782	2506	3009	504	164.85	0.327733598409543	8
ENSMUST00000044509	ENSMUSG00000041096	63.1359666666667	36.641042	1307.311079	0.644338779447	0.799763160426	TRANSLATED	SINGLE/MULTIPLE	Single	1;826	480;2031	1686	845	0.501186239620403	1;826	786;2031	1992	1300.58	1.28638792716124	6
ENSMUST00000044524	ENSMUSG00000039168	13.4222666666667	8.94510933333333	33.16058	0.904688639342	0.466169496059	NOT_TRANSLATED	SINGLE/MULTIPLE	NA	55	69	15	2	0.133333333333333	55	69	15	1	0.0714285714285714	1
ENSMUST00000044530	ENSMUSG00000018809	5.67554	4.37932333333333	151	0.761589403974	0.697961235063	TRANSLATED	SINGLE/MULTIPLE	Single	1	2397	2397	122	0.0508969545264914	1	2397	2397	151	0.0630217028380634	17
ENSMUST00000044532	ENSMUSG00000039716	16.9556033333333	31.224279	4236.330833	0.677473264988	0.81799399443	TRANSLATED	SINGLE/MULTIPLE	Single	1;2782;3487;4123;5146	2697;2823;3513;4368;5211	3078	2263	0.735217673814165	1;5146	4368;5211	4434	3658.24	1.38330344718254	23
ENSMUST00000044533	ENSMUSG00000036480	0.765134666666667	0.296339333333333	15	0.333333333333	0.402831834139	NOT_TRANSLATED	SINGLE/MULTIPLE	NA	1	1812	1812	13	0.00717439293598234	1	1812	1812	15	0.0082827167310878	6
ENSMUST00000044535	ENSMUSG00000035234	0.669097	0.537843666666667	NA	NA	NA	NOT_EVALUATED	SINGLE/MULTIPLE	NA	682	744	63	NA	NA	682	783	102	0	0	1
ENSMUST00000044547	ENSMUSG00000054385	0.0964383333333333	0.0902323333333333	NA	NA	NA	NOT_EVALUATED	SINGLE/MULTIPLE	NA	424	963	540	NA	NA	424	963	540	0	0	0
ENSMUST00000044551:ENSMUST00000118869	ENSMUSG00000009828	8.15278666666667	2.89335433333333	55.244554	0.688847736919	0.691884507092	TRANSLATED	SINGLE/MULTIPLE	Main isoform	1612	1887	276	8	0.0289855072463768	1612	1887	276	9	0.0327272727272727	2
ENSMUST00000044554	ENSMUSG00000040432	0.103357333333333	0.0596003333333333	NA	NA	NA	NOT_EVALUATED	SINGLE/MULTIPLE	NA	1	1080	1080	NA	NA	1	1080	1080	1	0.00092678405931418	8
ENSMUST00000044556	ENSMUSG00000039678	21.39	22.1395953333333	423.310303	0.772787349331	0.724079805001	TRANSLATED	SINGLE/MULTIPLE	Main isoform	97	1200	1104	310	0.280797101449275	97	1200	1104	388	0.351767905711695	13
ENSMUST00000044564	ENSMUSG00000032998	7.58620333333333	10.6859726666667	454.768067	0.656880633618	0.788152447887	TRANSLATED	SINGLE/MULTIPLE	Secondary isoform	529	630	102	31	0.303921568627451	529	630	102	40	0.396039603960396	0
ENSMUST00000044565	ENSMUSG00000040690	0.937490666666667	0.382066333333333	26.7589635	0.661544599812	0.56606056156	NOT_TRANSLATED	SINGLE/MULTIPLE	NA			NA	NA	NA			NA	NA	NA	2
ENSMUST00000044567	ENSMUSG00000036632	17.5319	13.995995	230.207622	0.779227379361	0.633337890159	NOT_TRANSLATED	SINGLE/MULTIPLE	NA	235;253	237;972	723	134	0.185338865836791	235	972	738	159	0.215739484396201	6
ENSMUST00000044579	ENSMUSG00000033467	4.03911333333333	3.724652	42.499062	0.763086606476	0.753159232287	TRANSLATED	SINGLE/MULTIPLE	Secondary isoform	1	78	78	5	0.0641025641025641	1	78	78	6	0.0779220779220779	0
ENSMUST00000044584	ENSMUSG00000043501	2.59947333333333	4.00691466666667	NA	NA	NA	NOT_EVALUATED	SINGLE/MULTIPLE	NA	1	390	390	1	0.00256410256410256	1	390	390	1	0.0025706940874036	2
ENSMUST00000044598	ENSMUSG00000031174	0.296950333333333	0.0977423333333333	NA	NA	NA	NOT_EVALUATED	SINGLE/MULTIPLE	NA			NA	NA	NA			NA	NA	NA	0
ENSMUST00000044604	ENSMUSG00000022723	1.68525	0.652483	42.25263	0.597658181278	0.602458680707	NOT_TRANSLATED	SINGLE/MULTIPLE	NA	1;1648	1290;3318	2961	45	0.0151975683890578	1;1648	1290;3318	2961	38	0.0250553973511472	17
ENSMUST00000044616:ENSMUST00000108319	ENSMUSG00000040738	15.5670733333333	9.84500166666667	619	0.757673667205	0.760944505303	TRANSLATED	SINGLE/MULTIPLE	Main isoform	2638	2688	51	17	0.333333333333333	2638	2688	51	6	0.12	0
ENSMUST00000044622	ENSMUSG00000039840	4.96746333333333	6.75973933333333	1013	0.730503455084	0.80003726181	TRANSLATED	SINGLE/MULTIPLE	Single	1	7716	7716	698	0.0904613789528253	1	7716	7716	1013	0.131302657161374	56
ENSMUST00000044624	ENSMUSG00000036760	11.3869466666667	31.980389	539	0.779220779221	0.796378130903	TRANSLATED	SINGLE/MULTIPLE	Single	1	1206	1206	369	0.305970149253731	1	1206	1206	539	0.447302904564315	3
ENSMUST00000044634	ENSMUSG00000035472	0.553114333333333	0.076723	NA	NA	NA	NOT_EVALUATED	SINGLE/MULTIPLE	NA	1	66	66	NA	NA	1	66	66	0	0	1
ENSMUST00000044638	ENSMUSG00000027522	3.45575	2.35403	34.7900135	0.649529681844	0.925189502214	TRANSLATED	SINGLE/MULTIPLE	Secondary isoform	133	147	15	0	0	133	147	15	0	0	0
ENSMUST00000044642	ENSMUSG00000036718	0.772580666666667	1.276202	26.084447	0.707991164237	0.732732907747	TRANSLATED	SINGLE/MULTIPLE	Main isoform	1	249	249	10	0.0401606425702811	1	249	249	2	0.00806451612903226	4
ENSMUST00000044660	ENSMUSG00000042178	6.5861	6.38883966666667	231	0.714285714286	0.733376336114	TRANSLATED	SINGLE/MULTIPLE	Single	1	2778	2778	167	0.0601151907847372	1	2778	2778	231	0.08318329132157	14
ENSMUST00000044668	ENSMUSG00000035948	0.0430133333333333	0.0877046666666667	NA	NA	NA	NOT_EVALUATED	SINGLE/MULTIPLE	NA	1435	1491	57	NA	NA	1435	1491	57	0	0	0
ENSMUST00000044672	ENSMUSG00000038481	15.8415266666667	9.249456	291	0.759450171821	0.714965683911	TRANSLATED	SINGLE/MULTIPLE	Main isoform	514	645	132	40	0.303030303030303	514	645	132	32	0.244274809160305	0
ENSMUST00000044673	ENSMUSG00000035601	15.7826333333333	2.45523166666667	45.302587	0.561629074295	0.700835911444	NOT_TRANSLATED	SINGLE/MULTIPLE	NA			NA	NA	NA			NA	NA	NA	0
ENSMUST00000044675	ENSMUSG00000098789	1.75884666666667	1.045088	NA	NA	NA	NOT_EVALUATED	SINGLE/MULTIPLE	NA	703	708	6	4	0.666666666666667	703	948	246	4.63	0.0188979591836735	2
ENSMUST00000044681	ENSMUSG00000035199	165.842333333333	264.630887666667	2016	0.705357142857	0.855035183494	TRANSLATED	SINGLE/MULTIPLE	Single	1	564	564	1507	2.67198581560284	1	564	564	2016	3.58081705150977	14
ENSMUST00000044682	ENSMUSG00000034579	1.25364333333333	0.301065333333333	NA	NA	NA	NOT_EVALUATED	SINGLE/MULTIPLE	NA	1300	1338	39	NA	NA	1300	1338	39	0	0	1
ENSMUST00000044687	ENSMUSG00000021208	0.592787666666667	0.065989	NA	NA	NA	NOT_EVALUATED	SINGLE/MULTIPLE	NA	1	849	849	0	0	1	849	849	0.06	7.07547169811321e-05	5
ENSMUST00000044691	ENSMUSG00000042215	8.0907	11.0717306666667	91	0.846153846154	0.598473933779	NOT_TRANSLATED	SINGLE/MULTIPLE	NA	112;280	222;630	462	48	0.103896103896104	112	630	519	75	0.144787644787645	8
ENSMUST00000044694	ENSMUSG00000039438	0.438739	2.159125	NA	NA	NA	NOT_EVALUATED	SINGLE/MULTIPLE	NA	1	558	558	2	0.003584229390681	1	558	558	1	0.00179533213644524	4
ENSMUST00000044705:ENSMUST00000205845	ENSMUSG00000039257	39.3466666666667	41.1806783333333	489.20564	0.563542885564	0.784544912397	NOT_TRANSLATED	SINGLE/MULTIPLE	NA	268;670	297;855	216	112	0.518518518518518	268;670	297;855	216	144	0.952842497670084	1
ENSMUST00000044711	ENSMUSG00000039452	3.64626	6.125987	48	0.708333333333	0.632850212906	NOT_TRANSLATED	SINGLE/MULTIPLE	NA	1	576	576	38	0.0659722222222222	1	576	576	48	0.0834782608695652	0
ENSMUST00000044725	ENSMUSG00000039461	3.91971633333333	6.72962533333333	NA	NA	NA	NOT_EVALUATED	SINGLE_MS_hk	NA	223	270	48	1	0.0208333333333333	223	270	48	1	0.0212765957446809	0
ENSMUST00000044729	ENSMUSG00000037973	0.677293333333333	0.322649333333333	NA	NA	NA	NOT_EVALUATED	SINGLE/MULTIPLE	NA	1	3102	3102	3	0.000967117988394584	1	3102	3102	5	0.00161238310222509	15
ENSMUST00000044730	ENSMUSG00000038437	9.17998666666667	2.613529	120.214497	0.63932521383	0.744371323663	TRANSLATED	SINGLE/MULTIPLE	Main isoform			NA	NA	NA			NA	NA	NA	0
ENSMUST00000044734	ENSMUSG00000035226	23.1974666666667	52.2077306666667	681	0.698972099853	0.779892712217	TRANSLATED	SINGLE/MULTIPLE	Single	1	807	807	532	0.659231722428749	1	807	807	681	0.844913151364764	6
ENSMUST00000044746:ENSMUST00000117463	ENSMUSG00000040429	4.4785	1.240345	33.36178	0.669939673483	0.658825397197	TRANSLATED	SINGLE/MULTIPLE	Single	1	1137	1137	0	0	1	1137	1137	33.36	0.0293661971830986	0
ENSMUST00000044751	ENSMUSG00000039686	0.69346	1.10563866666667	73.1551841	0.694016078623	0.967637038001	TRANSLATED	SINGLE/MULTIPLE	Secondary isoform	745	783	39	0	0	745	783	39	0	0	0
ENSMUST00000044752	ENSMUSG00000039481	2.89007866666667	0.678609666666667	NA	NA	NA	NOT_EVALUATED	SINGLE/MULTIPLE	NA	1	585	585	NA	NA	1	585	585	5	0.00856164383561644	1
ENSMUST00000044767	ENSMUSG00000037984	94.6553333333333	52.2789336666667	1049	0.700667302193	0.814672924021	TRANSLATED	SINGLE/MULTIPLE	Single	1	1011	1011	760	0.751730959446093	1	1011	1011	1049	1.03861386138614	4
ENSMUST00000044776	ENSMUSG00000044005	11.7307	9.34753366666667	240.663148	0.667912990983	0.752009922001	TRANSLATED	SINGLE/MULTIPLE	Main isoform	703;1357	1275;1359	576	67	0.116319444444444	403;703	612;1806	1314	171.79	0.345773423503538	3
ENSMUST00000044781	ENSMUSG00000028637	1.19680233333333	0.227537333333333	NA	NA	NA	NOT_EVALUATED	SINGLE/MULTIPLE	NA	847	927	81	NA	NA	847	927	81	0	0	1
ENSMUST00000044783:ENSMUST00000115460	ENSMUSG00000045983	0.0230256666666667	0.0196756666666667	NA	NA	NA	NOT_EVALUATED	SINGLE/MULTIPLE	NA			NA	NA	NA			NA	NA	NA	0
ENSMUST00000044789	ENSMUSG00000090084	0.238707333333333	0.134214333333333	NA	NA	NA	NOT_EVALUATED	SINGLE/MULTIPLE	NA			NA	NA	NA			NA	NA	NA	1
ENSMUST00000044795	ENSMUSG00000039509	10.6141666666667	16.694959	1138	0.661687170475	0.773152176674	TRANSLATED	SINGLE/MULTIPLE	Single	1	3465	3465	819	0.236363636363636	1	3465	3465	1138	0.328521939953811	23
ENSMUST00000044804	ENSMUSG00000039518	1.12866566666667	0.303518333333333	13	0.692307692308	0.580641639561	NOT_TRANSLATED	SINGLE/MULTIPLE	NA	1	1683	1683	14	0.0083184789067142	1	1683	1683	13	0.00772889417360285	0
ENSMUST00000044812	ENSMUSG00000039210	0.687643666666667	2.24078433333333	NA	NA	NA	NOT_EVALUATED	SINGLE/MULTIPLE	NA	1096	1125	30	NA	NA	1096	1125	30	0	0	0
ENSMUST00000044819	ENSMUSG00000098781	0.702560333333333	0.931825	NA	NA	NA	NOT_EVALUATED	SINGLE/MULTIPLE	NA	355	357	3	NA	NA	229	357	129	0	0	0
ENSMUST00000044823	ENSMUSG00000033948	3.01099333333333	4.885326	361.415387	0.646453763187	0.711591453961	TRANSLATED	SINGLE/MULTIPLE	Single	1	3564	3564	308	0.0864197530864197	1	3564	3564	361.42	0.101436991299467	16
ENSMUST00000044828	ENSMUSG00000042793	0.433315	1.31401033333333	48.023501	0.86944783555	0.738352910268	TRANSLATED	SINGLE/MULTIPLE	Main isoform	1	831	831	7	0.00842358604091456	1	831	831	7	0.00843373493975904	5
ENSMUST00000044844	ENSMUSG00000034854	10.6148666666667	16.2229036666667	266	0.642857142857	0.715666365738	TRANSLATED	SINGLE/MULTIPLE	Main isoform	289;439	327;1428	1029	111	0.107871720116618	289	1428	1140	170	0.149253731343284	2
ENSMUST00000044850	ENSMUSG00000041797	1.69681666666667	1.466943	133.67612	0.640923150672	0.752847509475	TRANSLATED	SINGLE/MULTIPLE	Single	1	4869	4869	81	0.0166358595194085	1	4869	4869	133.68	0.0274609695973706	20
ENSMUST00000044851	ENSMUSG00000102428	5.01257333333333	10.8320816666667	664.68287607	0.670952675999	0.729481534864	TRANSLATED	SINGLE/MULTIPLE	Single	1	2424	2424	507	0.209158415841584	1	2424	2424	630.52	0.260222864217912	8
ENSMUST00000044857:ENSMUST00000207787	ENSMUSG00000040236	39.522	88.607004	626	0.725239616613	0.816537370043	TRANSLATED	SINGLE/MULTIPLE	Single	1	564	564	461	0.817375886524823	1	564	564	626	1.11190053285968	4
ENSMUST00000044858	ENSMUSG00000039656	7.51135666666667	8.562176	130.3869494	0.5250729035	0.742882833032	NOT_TRANSLATED	SINGLE/MULTIPLE	NA	1	183	183	65	0.355191256830601	1	330	330	68.57	0.208419452887538	3
ENSMUST00000044895	ENSMUSG00000039601	52.7979666666667	96.6488813333333	1161.239479	0.646042269977	0.852425463769	TRANSLATED	SINGLE/MULTIPLE	Secondary isoform	1	225	225	359	1.59555555555556	1	225	225	454	2.02678571428571	1
ENSMUST00000044901	ENSMUSG00000039607	0.077833	0.185241666666667	NA	NA	NA	NOT_EVALUATED	SINGLE/MULTIPLE	NA			NA	NA	NA			NA	NA	NA	0
ENSMUST00000044911	ENSMUSG00000039615	181.491333333333	150.063767	1997	0.654982473711	0.841743618124	TRANSLATED	SINGLE/MULTIPLE	Single	1	912	912	1531	1.67872807017544	1	912	912	1997	2.19209659714599	16
ENSMUST00000044923	ENSMUSG00000041645	60.1778666666667	56.640419	2508.458121	0.700757583427	0.848001670765	TRANSLATED	SINGLE/MULTIPLE	Main isoform			NA	NA	NA			NA	NA	NA	0
ENSMUST00000044926	ENSMUSG00000039632	2.17063333333333	2.15933266666667	54.245903	0.739166550514	0.796920931816	TRANSLATED	SINGLE/MULTIPLE	Main isoform			NA	NA	NA			NA	NA	NA	0
ENSMUST00000044949	ENSMUSG00000078789	9.2703	13.734373	322.513604	0.632362506482	0.705301215005	TRANSLATED	SINGLE/MULTIPLE	Single	1;868	60;1314	507	128	0.252465483234714	1;868	60;1314	507	141	0.52204149882192	3
ENSMUST00000044954	ENSMUSG00000037434	8.22392	26.199499	679	0.689248895434	0.775232174981	TRANSLATED	SINGLE/MULTIPLE	Single	1;604;619	249;606;1509	1143	408	0.356955380577428	1;604	249;1509	1155	537	1.07344501871324	13
ENSMUST00000044970	ENSMUSG00000042428	32.8340333333333	19.813137	583	0.653516295026	0.728160607974	TRANSLATED	SINGLE/MULTIPLE	Single	1	1614	1614	485	0.300495662949195	1	1614	1614	583	0.361438313701178	8
ENSMUST00000044977	ENSMUSG00000071253	21.2839	19.0210886666667	330	0.70303030303	0.732033671042	TRANSLATED	SINGLE/MULTIPLE	Single	958	996	39	7	0.179487179487179	958	996	39	11	0.289473684210526	2
ENSMUST00000044989:ENSMUST00000113903	ENSMUSG00000043549	2.49527866666667	0.226972	NA	NA	NA	NOT_EVALUATED	SINGLE/MULTIPLE	NA	67	1257	1191	9	0.00755667506297229	67	1257	1191	9	0.00756302521008403	3
ENSMUST00000044990	ENSMUSG00000037996	0	0	NA	NA	NA	NOT_EVALUATED	SINGLE/MULTIPLE	NA			NA	NA	NA			NA	NA	NA	0
ENSMUST00000045004	ENSMUSG00000022946	16.1391666666667	13.520571	1687	0.662714878483	0.756393111887	TRANSLATED	SINGLE/MULTIPLE	Single	1	6885	6885	1239	0.179956427015251	1	6885	6885	1687	0.245061011040093	36
ENSMUST00000045008	ENSMUSG00000033634	0.270536333333333	0.051309	NA	NA	NA	NOT_EVALUATED	SINGLE/MULTIPLE	NA	1	714	714	0	0	1	714	714	0.97	0.00136044880785414	2
ENSMUST00000045011	ENSMUSG00000025646	9.68156	6.34931466666667	262.255699	0.630649177999	0.728027922045	TRANSLATED	SINGLE/MULTIPLE	Main isoform	2008	2040	33	4	0.121212121212121	2008	2040	33	9	0.28125	0
ENSMUST00000045026	ENSMUSG00000002055	5.35451	1.369673	73	0.547945205479	0.59465093027	NOT_TRANSLATED	SINGLE/MULTIPLE	NA	1	3495	3495	80	0.0228898426323319	1	3495	3495	73	0.020892959358901	13
ENSMUST00000045029	ENSMUSG00000039047	0.505196	1.140779	26.0007316	0.765366136851	0.928540121168	TRANSLATED	SINGLE/MULTIPLE	Secondary isoform	487	627	141	NA	NA	487	627	141	2	0.0142857142857143	2
ENSMUST00000045042	ENSMUSG00000039699	0.144732666666667	1.22877533333333	NA	NA	NA	NOT_EVALUATED	SINGLE/MULTIPLE	NA	1	831	831	2	0.00240673886883273	1	831	831	1	0.00120481927710843	6
ENSMUST00000045054:ENSMUST00000121083:ENSMUST00000045140	ENSMUSG00000036667	79.6569	164.828873	9349.984593	0.700855163858	0.897522776205	TRANSLATED	SINGLE/MULTIPLE	Single	1	2766	2766	6963	2.51735357917571	1	2766	2766	9349.98	3.381547920434	10
ENSMUST00000045068	ENSMUSG00000039714	23.1855666666667	34.1872493333333	226	0.734513274336	0.710267189439	TRANSLATED	SINGLE/MULTIPLE	Single	1	474	474	162	0.341772151898734	1	474	474	226	0.477801268498943	9
ENSMUST00000045078	ENSMUSG00000035637	35.8301	58.406407	800	0.66125	0.800241329794	TRANSLATED	SINGLE/MULTIPLE	Main isoform	826	984	159	85	0.534591194968553	826	984	159	103	0.651898734177215	7
ENSMUST00000045085	ENSMUSG00000035745	0.177188	0.323817333333333	NA	NA	NA	NOT_EVALUATED	SINGLE/MULTIPLE	NA	1	1074	1074	1	0.000931098696461825	1	3009	3009	4	0.00132978723404255	13
ENSMUST00000045096	ENSMUSG00000042717	0.057563	0.051409	NA	NA	NA	NOT_EVALUATED	SINGLE/MULTIPLE	NA	1	3267	3267	NA	NA	1	3267	3267	3	0.000918554807103491	21
ENSMUST00000045102	ENSMUSG00000034872	0.195206	0.0385273333333333	NA	NA	NA	NOT_EVALUATED	SINGLE/MULTIPLE	NA	1	891	891	2	0.00224466891133558	1	891	891	1	0.00112359550561798	6
ENSMUST00000045105	ENSMUSG00000024533	5.02371	3.37901066666667	109.724626	0.631893321742	0.842653572368	TRANSLATED	SINGLE/MULTIPLE	Other isoforms	1126	1299	174	27	0.155172413793103	1126	1299	174	26	0.15028901734104	1
ENSMUST00000045108	ENSMUSG00000039224	24.4238	2.70524466666667	101	0.722772277228	0.39039662469	NOT_TRANSLATED	SINGLE/MULTIPLE	NA	1	1980	1980	0	0	1	1980	1980	101	0.0510358767054068	0
ENSMUST00000045110	ENSMUSG00000042046	10.23535	16.451409	681.756295	0.661440152892	0.729274032159	TRANSLATED	SINGLE/MULTIPLE	Main isoform	2461	2595	135	23	0.17037037037037	2461	2595	135	29	0.216417910447761	0
ENSMUST00000045114	ENSMUSG00000038510	0.00188566666666667	0.00213066666666667	NA	NA	NA	NOT_EVALUATED	SINGLE/MULTIPLE	NA			NA	NA	NA			NA	NA	NA	0
ENSMUST00000045116	ENSMUSG00000038523	0.633753333333333	2.682905	NA	NA	NA	NOT_EVALUATED	SINGLE/MULTIPLE	NA			NA	NA	NA			NA	NA	NA	0
ENSMUST00000045138	ENSMUSG00000040124	6.44132666666667	3.65105633333333	74.396408	0.784516370737	0.72826017763	TRANSLATED	SINGLE/MULTIPLE	Main isoform	478	1104	627	37	0.0590111642743222	418	1104	687	53	0.0772594752186589	4
ENSMUST00000045142	ENSMUSG00000038816	7.79985666666667	3.58535533333333	124.139292	0.758335982777	0.738393723163	TRANSLATED	SINGLE/MULTIPLE	Main isoform	637	2193	1557	55	0.0353243416827232	637	2193	1557	85	0.0546272493573265	8
ENSMUST00000045151	ENSMUSG00000034652	0.0735676666666667	0.162609333333333	NA	NA	NA	NOT_EVALUATED	SINGLE/MULTIPLE	NA			NA	NA	NA			NA	NA	NA	1
ENSMUST00000045153	ENSMUSG00000034614	18.2988	26.4406763333333	296.139168	0.651689411108	0.713680662764	TRANSLATED	SINGLE/MULTIPLE	Main isoform	760	792	33	4	0.121212121212121	760	792	33	2	0.0625	0
ENSMUST00000045154	ENSMUSG00000037731	0.645162	1.09093066666667	13	0.384615384615	0.636599903917	NOT_TRANSLATED	SINGLE/MULTIPLE	NA	1	1989	1989	11	0.00553041729512318	1	1989	1989	13	0.00653923541247485	10
ENSMUST00000045173	ENSMUSG00000035493	2.73639666666667	4.692634	138	0.630434782609	0.677970860694	TRANSLATED	SINGLE/MULTIPLE	Single	1	2049	2049	123	0.0600292825768668	1	2049	2049	138	0.0673828125	7
ENSMUST00000045174	ENSMUSG00000039770	187.717	326.531253333333	1138	0.719683655536	0.859126388982	TRANSLATED	SINGLE_MS_hk	Single MS housekeeping	1	363	363	832	2.29201101928375	1	363	363	1138	3.14364640883978	0
ENSMUST00000045186	ENSMUSG00000002500	0.30179	0.255674333333333	NA	NA	NA	NOT_EVALUATED	SINGLE/MULTIPLE	NA			NA	NA	NA			NA	NA	NA	0
ENSMUST00000045196	ENSMUSG00000040164	4.45622666666667	12.391761	275	0.632727272727	0.701838802349	TRANSLATED	SINGLE/MULTIPLE	Single	1	1491	1491	220	0.147551978537894	1	1491	1491	275	0.184563758389262	8
ENSMUST00000045218	ENSMUSG00000031592	14.1104333333333	10.0912166666667	1285.026697	0.694559569917	0.809971037633	TRANSLATED	SINGLE/MULTIPLE	Main isoform			NA	NA	NA			NA	NA	NA	0
ENSMUST00000045224	ENSMUSG00000038007	2.04825333333333	2.90013566666667	NA	NA	NA	NOT_EVALUATED	SINGLE/MULTIPLE	NA	364	501	138	2	0.0144927536231884	364	501	138	2	0.0145985401459854	1
ENSMUST00000045228	ENSMUSG00000063894	3.29578333333333	3.35005066666667	107.9722054	0.852941199625	0.68879708499	TRANSLATED	SINGLE/MULTIPLE	Main isoform	760	1764	1005	18	0.017910447761194	760	1764	1005	39	0.0388446215139442	9
ENSMUST00000045229	ENSMUSG00000038497	19.7941	13.2542636666667	416.191594	0.666045888471	0.782206255245	TRANSLATED	SINGLE/MULTIPLE	Single	1;1693	1416;1773	1497	269	0.179692718770875	1;1693	1416;2034	1758	387.04	0.404939950053366	7
ENSMUST00000045235	ENSMUSG00000042742	13.7048	15.4355863333333	316.791554	0.70349424783	0.68839762455	TRANSLATED	SINGLE/MULTIPLE	Main isoform	583	1209	627	143	0.228070175438596	583	1209	627	201	0.321086261980831	2
ENSMUST00000045243	ENSMUSG00000038170	8.2509	9.43368	626.42107	0.722443517106	0.770296586958	TRANSLATED	SINGLE/MULTIPLE	Main isoform	3310	3354	45	3	0.0666666666666667	3310	3354	45	8	0.181818181818182	1
ENSMUST00000045246	ENSMUSG00000026785	0.672013	0.427452666666667	NA	NA	NA	NOT_EVALUATED	SINGLE/MULTIPLE	NA	1;703	15;2634	1947	NA	NA	1;703	15;2634	1947	4	0.00207146556188503	10
ENSMUST00000045247	ENSMUSG00000035754	39.7125333333333	78.068345	1562	0.679257362356	0.83562619302	TRANSLATED	SINGLE/MULTIPLE	Single	1	1293	1293	1190	0.920340293890178	1	1293	1293	1562	1.20897832817337	6
ENSMUST00000045262	ENSMUSG00000039058	68.0236666666667	74.692406	2018.855254	0.721041862271	0.831812270763	TRANSLATED	SINGLE/MULTIPLE	Single	1;1621	1023;1686	1089	1070	0.982552800734619	1	1686	1686	2018.86	1.19813649851632	15
ENSMUST00000045270	ENSMUSG00000038533	5.90396666666667	22.6066433333333	744.366975	0.692473761346	0.770071919645	TRANSLATED	SINGLE/MULTIPLE	Main isoform	1297	1299	3	NA	NA	1297	1299	3	0	0	0
ENSMUST00000045279	ENSMUSG00000036819	4.49093666666667	5.87822566666667	146.632837	0.309319644412	0.723461874778	NOT_TRANSLATED	SINGLE/MULTIPLE	NA			NA	NA	NA			NA	NA	NA	0
ENSMUST00000045281	ENSMUSG00000038290	9.05768666666667	7.126277	490.512077	0.769840710772	0.762198847363	TRANSLATED	SINGLE/MULTIPLE	Single	1;2659;2743;3532	1614;2718;2865;4254	2520	217	0.0861111111111111	1;2743;3532	2718;2865;4254	3564	424	0.22022001884406	15
ENSMUST00000045286	ENSMUSG00000035964	227.213	416.592268333333	6055	0.732122213047	0.883912045212	TRANSLATED	SINGLE/MULTIPLE	Single	1	1011	1011	4403	4.35509396636993	1	1011	1011	6055	5.9950495049505	8
ENSMUST00000045288	ENSMUSG00000039239	4.84249666666667	11.4517696666667	230.302323	0.722321472198	0.736043127743	TRANSLATED	SINGLE/MULTIPLE	Main isoform			NA	NA	NA			NA	NA	NA	0
ENSMUST00000045289	ENSMUSG00000041653	4.56911333333333	1.44066133333333	35	0.685714285714	0.520635556795	NOT_TRANSLATED	SINGLE/MULTIPLE	NA	1	1152	1152	24	0.0208333333333333	1	1152	1152	35	0.0304083405734144	5
ENSMUST00000045291	ENSMUSG00000038056	3.24051666666667	2.69321633333333	808.2921118	0.692397545305	0.7844581492	TRANSLATED	SINGLE/MULTIPLE	Single	2515;4243;5374	2634;4347;9243	4095	191	0.0466422466422466	2515;4243;5374;11653	2634;4347;10233;11724	5157	287.51	0.163185297535591	23
ENSMUST00000045295	ENSMUSG00000036833	4.34981	2.04601433333333	113.462202	0.742001807791	0.76128793839	TRANSLATED	SINGLE/MULTIPLE	Main isoform	1;781;1081;1495;3832	30;876;1137;3399;4056	2313	30	0.012970168612192	1;781;1081;1495;3832	30;876;1137;3399;4056	2313	57	0.0903582485625829	10
ENSMUST00000045296	ENSMUSG00000036840	29.7076	33.4081783333333	455.082362	0.643382647733	0.797155569205	TRANSLATED	SINGLE/MULTIPLE	Single	1	846	846	190	0.224586288416076	1	846	846	455.08	0.538556213017751	0
ENSMUST00000045303	ENSMUSG00000040447	16.8615333333333	6.41254466666667	150.874963	0.629569254642	0.715454561918	TRANSLATED	SINGLE/MULTIPLE	Single	1;1345	1155;1443	1254	117	0.0933014354066986	1	1647	1647	150.87	0.0916585662211422	7
ENSMUST00000045312	ENSMUSG00000041133	33.0130333333333	24.303405	1550	0.682580645161	0.782883292429	TRANSLATED	SINGLE/MULTIPLE	Single	109;463	411;3699	3540	1031	0.291242937853107	109	3699	3591	1450	0.403899721448468	32
ENSMUST00000045351	ENSMUSG00000024773	4.19939	4.705194	423.33575	0.602314439544	0.788236643883	TRANSLATED	SINGLE/MULTIPLE	Single	1	594	594	120	0.202020202020202	1	5742	5742	423.34	0.0737397665911862	0
ENSMUST00000045356	ENSMUSG00000041841	1221.89333333333	725.360732333333	1349	0.759080800593	0.83916908869	TRANSLATED	SINGLE/MULTIPLE	Single	1	291	291	1002	3.44329896907217	1	291	291	1349	4.65172413793103	1
ENSMUST00000045366	ENSMUSG00000038506	18.1182666666667	23.3150293333333	211.73689	0.6071945328	0.700901090803	TRANSLATED	SINGLE/MULTIPLE	Main isoform	673	699	27	5	0.185185185185185	604	699	96	32.89	0.346210526315789	0
ENSMUST00000045368	ENSMUSG00000038827	14.3287966666667	15.6039666666667	155.072954	0.63259806091	0.673108989831	TRANSLATED	SINGLE/MULTIPLE	Single	298	579	282	67	0.23758865248227	298	579	282	83	0.295373665480427	2
ENSMUST00000045372	ENSMUSG00000038871	59.6958333333333	28.3321816666667	297.223128	0.745833258306	0.78016235887	TRANSLATED	SINGLE/MULTIPLE	Single	499	777	279	91	0.326164874551971	499	777	279	89	0.320143884892086	5
ENSMUST00000045374	ENSMUSG00000041046	30.5777333333333	72.246855	324	0.759259259259	0.784385256641	TRANSLATED	SINGLE/MULTIPLE	Single	1	441	441	137	0.310657596371882	1	441	441	324	0.736363636363636	1
ENSMUST00000045376	ENSMUSG00000039197	59.19	71.1717653333333	1204	0.759136212625	0.845496628544	TRANSLATED	SINGLE/MULTIPLE	Single	1	1083	1083	814	0.751615881809788	1	1083	1083	1204	1.11275415896488	28
ENSMUST00000045388	ENSMUSG00000039246	8.6238	14.540697	113	0.610619469027	0.663526345685	TRANSLATED	SINGLE/MULTIPLE	Single	1	717	717	100	0.139470013947001	1	717	717	113	0.157821229050279	9
ENSMUST00000045393	ENSMUSG00000013033	7.31911433333333	7.30308633333333	810.3368527	0.678099291756	0.888235316444	TRANSLATED	SINGLE/MULTIPLE	Other isoforms			NA	NA	NA			NA	NA	NA	0
ENSMUST00000045396	ENSMUSG00000039901	8.57898	10.989979	482	0.649377593361	0.711838044075	TRANSLATED	SINGLE/MULTIPLE	Single	1	2067	2067	350	0.169327527818094	1	2067	2067	482	0.233301064859632	13
ENSMUST00000045402	ENSMUSG00000061306	8.72816666666667	3.68723933333333	145.11925	0.629808347273	0.893167499471	TRANSLATED	SINGLE/MULTIPLE	Main isoform			NA	NA	NA			NA	NA	NA	0
ENSMUST00000045428	ENSMUSG00000035509	0.004957	0.00559466666666667	NA	NA	NA	NOT_EVALUATED	SINGLE/MULTIPLE	NA			NA	NA	NA			NA	NA	NA	0
ENSMUST00000045441	ENSMUSG00000033059	62.7608333333333	107.414188	4390.557212	0.736506079721	0.881963837529	TRANSLATED	SINGLE/MULTIPLE	Single	1	2529	2529	2786	1.10162119414788	1	2529	2529	4390.56	1.73677215189873	61
ENSMUST00000045450	ENSMUSG00000037461	10.9623733333333	11.9708896666667	728	0.736263736264	0.732736620521	TRANSLATED	SINGLE/MULTIPLE	Single	94;256;457	222;369;2898	2685	553	0.205959031657356	94	2898	2805	695	0.247860199714693	14
ENSMUST00000045454	ENSMUSG00000032977	25.6911666666667	55.0722766666667	405	0.693827160494	0.777721857378	TRANSLATED	SINGLE/MULTIPLE	Single	1	657	657	361	0.549467275494673	1	657	657	405	0.617378048780488	5
ENSMUST00000045466:ENSMUST00000112698	ENSMUSG00000049606	5.9562	4.404036	317.2895992	0.717635891545	0.818566859357	TRANSLATED	SINGLE/MULTIPLE	Other isoforms			NA	NA	NA			NA	NA	NA	0
ENSMUST00000045469	ENSMUSG00000034902	6.79831666666667	6.47495366666667	135.2660989	0.738988524197	0.92346848098	TRANSLATED	SINGLE/MULTIPLE	Secondary isoform	1906	1983	78	8	0.102564102564103	1906	1983	78	2	0.025974025974026	1
ENSMUST00000045473	ENSMUSG00000042066	31.9289333333333	7.15304966666667	226.488541	0.655900061628	0.756231372638	TRANSLATED	SINGLE/MULTIPLE	Main isoform	1	234	234	30	0.128205128205128	1	234	234	37	0.158798283261803	1
ENSMUST00000045477	ENSMUSG00000039954	5.32150666666667	2.956028	87	0.724137931034	0.655835473298	TRANSLATED	SINGLE/MULTIPLE	Single	1	1194	1194	103	0.0862646566164154	1	1194	1194	87	0.0729253981559095	7
ENSMUST00000045487	ENSMUSG00000039960	22.6675666666667	23.1981803333333	166	0.759036144578	0.765798968051	TRANSLATED	SINGLE_MS_hk	Single MS housekeeping	1	783	783	136	0.173690932311622	1	783	783	166	0.21227621483376	6
ENSMUST00000045513	ENSMUSG00000039977	0.256060333333333	0.0982853333333333	NA	NA	NA	NOT_EVALUATED	SINGLE/MULTIPLE	NA	1192	1320	129	NA	NA	1192	1320	129	0	0	1
ENSMUST00000045521	ENSMUSG00000039982	8.14344666666667	8.663964	253	0.675889328063	0.692229814596	TRANSLATED	SINGLE/MULTIPLE	Single	1	1848	1848	181	0.0979437229437229	1	1848	1848	253	0.136978884677856	16
ENSMUST00000045526	ENSMUSG00000039339	0.126048	0.012715	NA	NA	NA	NOT_EVALUATED	SINGLE/MULTIPLE	NA	1	1098	1098	NA	NA	1	1098	1098	0.22	0.000200546946216955	1
ENSMUST00000045529	ENSMUSG00000035773	2.96797666666667	2.294252	22	0.863636363636	0.568725732491	NOT_TRANSLATED	SINGLE/MULTIPLE	NA	1	1188	1188	15	0.0126262626262626	1	1188	1188	22	0.0185341196293176	10
ENSMUST00000045537	ENSMUSG00000040495	15.9422066666667	24.5547093333333	716.232183	0.659328349394	0.792957114067	TRANSLATED	SINGLE/MULTIPLE	Single	1	1437	1437	538	0.374391092553932	1	1437	1437	716.23	0.498767409470752	8
ENSMUST00000045540	ENSMUSG00000038485	11.7512333333333	13.2385446666667	337	0.79821958457	0.692160834819	TRANSLATED	SINGLE/MULTIPLE	Single	1	1737	1737	292	0.168105929763961	1	1737	1737	337	0.194124423963134	12
ENSMUST00000045542	ENSMUSG00000033985	4.00625666666667	0.420651333333333	18	0.722222222222	0.586271796478	NOT_TRANSLATED	SINGLE/MULTIPLE	NA			NA	NA	NA	793	879	87	1	0.0116279069767442	0
ENSMUST00000045543	ENSMUSG00000035228	1.006604	0.5309	NA	NA	NA	NOT_EVALUATED	SINGLE/MULTIPLE	NA			NA	NA	NA			NA	NA	NA	0
ENSMUST00000045550	ENSMUSG00000037752	2.29319	3.41920966666667	54	0.703703703704	0.662842568016	TRANSLATED	SINGLE_MS_hk	Single MS housekeeping	1	1203	1203	47	0.0390689941812136	1	1203	1203	54	0.0449251247920133	1
ENSMUST00000045557	ENSMUSG00000040010	21.0901333333333	58.1997733333333	1025	0.721951219512	0.801138225025	TRANSLATED	SINGLE/MULTIPLE	Single	1	1536	1536	956	0.622395833333333	1	1536	1536	1025	0.667752442996743	13
ENSMUST00000045560:ENSMUST00000164473	ENSMUSG00000038496	0.673220666666667	0.522785666666667	18	0.666666666667	0.452098504336	NOT_TRANSLATED	SINGLE/MULTIPLE	NA	1	1464	1464	11	0.00751366120218579	1	1464	1464	18	0.0123034859876965	3
ENSMUST00000045562	ENSMUSG00000040018	15.5224333333333	30.9308006666667	554	0.741877256318	0.756228924062	TRANSLATED	SINGLE/MULTIPLE	Single	1	1239	1239	447	0.360774818401937	1	1239	1239	554	0.447495961227787	8
ENSMUST00000045583	ENSMUSG00000021680	21.8935666666667	26.7402343333333	356	0.626404494382	0.734483971806	TRANSLATED	SINGLE/MULTIPLE	Single	1	966	966	265	0.274327122153209	1	966	966	356	0.368911917098446	3
ENSMUST00000045593	ENSMUSG00000039206	17.2384666666667	29.5854023333333	933	0.736334405145	0.765546987943	TRANSLATED	SINGLE/MULTIPLE	Single	1	2007	2007	691	0.344294967613353	1	2007	2007	933	0.465104685942173	7
ENSMUST00000045604	ENSMUSG00000036850	143.612	139.21107	541.028154	0.764041645419	0.804150887469	TRANSLATED	SINGLE/MULTIPLE	Single	163	405	243	265	1.09053497942387	163	405	243	369	1.52479338842975	2
ENSMUST00000045607	ENSMUSG00000035683	0.550288	0.881691666666667	29	0.689655172414	0.457804010632	NOT_TRANSLATED	SINGLE/MULTIPLE	NA	262;787	405;1929	1287	35	0.0271950271950272	262;787	405;1929	1287	28	0.0918092415465445	6
ENSMUST00000045621	ENSMUSG00000040054	6.66019	5.67118166666667	503.025859	0.657561600625	0.788305989925	TRANSLATED	SINGLE/MULTIPLE	Main isoform			NA	NA	NA			NA	NA	NA	0
ENSMUST00000045633	ENSMUSG00000040463	19.2202333333333	19.54829	1504	0.698803191489	0.768715985495	TRANSLATED	SINGLE/MULTIPLE	Single	1	4032	4032	1261	0.312748015873016	1	4032	4032	1504	0.373108409823865	44
ENSMUST00000045644	ENSMUSG00000037761	3.70136	4.850637	111.010388	0.755939327047	0.728377620839	TRANSLATED	SINGLE/MULTIPLE	Main isoform	1177	1824	648	26	0.0401234567901235	1177	1824	648	33	0.0510046367851623	4
ENSMUST00000045652	ENSMUSG00000041702	3.63788666666667	0.810630333333333	60	0.75	0.65587379379	TRANSLATED	SINGLE/MULTIPLE	Single	1	3390	3390	53	0.0156342182890855	1	3390	3390	60	0.0177043375627029	19
ENSMUST00000045664	ENSMUSG00000052812	6.36747666666667	0.911530333333333	102	0.666666666667	0.660207226769	TRANSLATED	SINGLE/MULTIPLE	Single	1	4380	4380	84	0.0191780821917808	1	4380	4380	102	0.0232929892669559	29
ENSMUST00000045665	ENSMUSG00000073557	8.50293	12.1306613333333	812.274833	0.676761863924	0.761771195832	TRANSLATED	SINGLE/MULTIPLE	Main isoform	2845	2928	84	12	0.142857142857143	2845	2928	84	18	0.216867469879518	0
ENSMUST00000045674	ENSMUSG00000040105	17.8259333333333	29.3426653333333	365	0.643835616438	0.75642966786	TRANSLATED	SINGLE/MULTIPLE	Single	1	876	876	288	0.328767123287671	1	876	876	365	0.417142857142857	16
ENSMUST00000045682:ENSMUST00000165104	ENSMUSG00000040111	0.739956666666667	1.68166966666667	82.57280084	0.558201666058	0.773076266543	NOT_TRANSLATED	SINGLE/MULTIPLE	NA	1	375	375	34	0.0906666666666667	1	375	375	42	0.112299465240642	2
ENSMUST00000045692	ENSMUSG00000025738	254.853666666667	208.368607666667	5911	0.70123498562	0.892219624398	TRANSLATED	SINGLE/MULTIPLE	Single	1	1437	1437	4821	3.35490605427975	1	1437	1437	5911	4.11629526462396	21
ENSMUST00000045693	ENSMUSG00000033706	21.0669666666667	20.7617736666667	540	0.67962962963	0.727203696976	TRANSLATED	SINGLE/MULTIPLE	Single	1	1248	1248	460	0.368589743589744	1	1248	1248	540	0.433039294306335	7
ENSMUST00000045694:ENSMUST00000111490	ENSMUSG00000041396	5.71401333333333	0.711322333333333	13	0.538461538462	0.639710648519	NOT_TRANSLATED	SINGLE/MULTIPLE	NA	1	1086	1086	2	0.00184162062615101	1	1086	1086	13	0.0119815668202765	9
ENSMUST00000045697:ENSMUST00000108785	ENSMUSG00000036860	41.4324666666667	48.3503646666667	152.222246	0.747616744533	0.676882158194	TRANSLATED	SINGLE/MULTIPLE	Main isoform			NA	NA	NA			NA	NA	NA	0
ENSMUST00000045699:ENSMUST00000111317	ENSMUSG00000040506	3.550278	3.379145	257.700469	0.700600709423	0.87305817213	TRANSLATED	SINGLE/MULTIPLE	Other isoforms			NA	NA	NA			NA	NA	NA	0
ENSMUST00000045702	ENSMUSG00000036067	12.923	21.4154393333333	578.59855	0.683101971134	0.727688752965	TRANSLATED	SINGLE/MULTIPLE	Main isoform	1030	1191	162	65	0.401234567901235	1030	1191	162	72	0.447204968944099	0
ENSMUST00000045705	ENSMUSG00000040506	7.46367	6.58202266666667	577.795578	0.678614563575	0.790696978271	TRANSLATED	SINGLE/MULTIPLE	Main isoform			NA	NA	NA			NA	NA	NA	0
ENSMUST00000045706	ENSMUSG00000041301	0.0493303333333333	0.0248633333333333	NA	NA	NA	NOT_EVALUATED	SINGLE/MULTIPLE	NA			NA	NA	NA			NA	NA	NA	0
ENSMUST00000045713	ENSMUSG00000041073	14.2041666666667	10.3251673333333	742.020224	0.685926003817	0.760385848622	TRANSLATED	SINGLE/MULTIPLE	Single	1;3970;4066	3249;4014;4512	3741	458	0.122427158513766	1	4512	4512	742.02	0.16449124362669	19
ENSMUST00000045717	ENSMUSG00000040140	0.141492666666667	0.109717333333333	NA	NA	NA	NOT_EVALUATED	SINGLE/MULTIPLE	NA			NA	NA	NA			NA	NA	NA	1
ENSMUST00000045720	ENSMUSG00000074165	2.74046666666667	0.431021666666667	22.6225317	0.652797502766	0.914619530208	TRANSLATED	SINGLE/MULTIPLE	Secondary isoform	1	3	3	NA	NA	1	3	3	0	0	0
ENSMUST00000045726	ENSMUSG00000040146	2.73363333333333	0.637577666666667	15	0.866666666667	0.670070212817	TRANSLATED	SINGLE/MULTIPLE	Single	1	2127	2127	24	0.0112834978843441	1	2127	2127	15	0.0070555032925682	16
ENSMUST00000045730	ENSMUSG00000038587	6.58833666666667	6.97688133333333	217	0.677419354839	0.812301752143	TRANSLATED	SINGLE/MULTIPLE	Single	1	5052	5052	369	0.0730403800475059	1	5052	5052	217	0.042961789744605	72
ENSMUST00000045737:ENSMUST00000114952:ENSMUST00000114950	ENSMUSG00000038072	28.56609	6.827532	178.999956	0.513966461534	0.66304313413	NOT_TRANSLATED	SINGLE/MULTIPLE	NA	1;376	237;1824	1686	133	0.0788849347568209	1;376	237;1824	1686	173	0.28262243655773	9
ENSMUST00000045738	ENSMUSG00000037771	74.0640333333333	179.045952333333	4759	0.726833368355	0.876533597042	TRANSLATED	SINGLE/MULTIPLE	Single	1	1575	1575	3849	2.44380952380952	1	1575	1575	4759	3.02350698856417	39
ENSMUST00000045743	ENSMUSG00000038205	11.8307933333333	24.6782406666667	298	0.731543624161	0.713150173374	TRANSLATED	SINGLE/MULTIPLE	Main isoform	535	813	279	108	0.387096774193548	535	813	279	110	0.39568345323741	0
ENSMUST00000045744	ENSMUSG00000034917	0.275806	0.0836743333333333	NA	NA	NA	NOT_EVALUATED	SINGLE/MULTIPLE	NA	1	2712	2712	NA	NA	1	2712	2712	4	0.00147547030616009	16
ENSMUST00000045747	ENSMUSG00000036856	8.23694	8.237768	161	0.670807453416	0.68693086607	TRANSLATED	SINGLE/MULTIPLE	Single	1	1053	1053	114	0.108262108262108	1	1053	1053	161	0.153041825095057	4
ENSMUST00000045748	ENSMUSG00000035232	21.0719666666667	33.2272366666667	753	0.698539176627	0.78652528248	TRANSLATED	SINGLE/MULTIPLE	Single	1	1245	1245	546	0.43855421686747	1	1245	1245	753	0.605305466237942	15
ENSMUST00000045756:ENSMUST00000170612	ENSMUSG00000041959	202.6478	255.012457333333	467	0.790149892934	0.721777109271	TRANSLATED	SINGLE_MS_hk	Single MS housekeeping	1	291	291	376	1.29209621993127	1	291	291	467	1.61034482758621	2
ENSMUST00000045766	ENSMUSG00000039828	10.25483	10.8471083333333	302	0.741721854305	0.708857581932	TRANSLATED	SINGLE/MULTIPLE	Single	1	1971	1971	230	0.116692034500254	1	1971	1971	302	0.153299492385787	15
ENSMUST00000045779	ENSMUSG00000034714	14.9973	43.802217	1002	0.740518962076	0.815442247332	TRANSLATED	SINGLE/MULTIPLE	Single	1	1596	1596	629	0.394110275689223	1	1596	1596	1002	0.628213166144201	6
ENSMUST00000045791	ENSMUSG00000040188	15.6202666666667	30.214965	404	0.641089108911	0.751427391192	TRANSLATED	SINGLE/MULTIPLE	Single	1	987	987	337	0.341438703140831	1	987	987	404	0.40973630831643	5
ENSMUST00000045807	ENSMUSG00000038335	27.392	13.061508	573	0.680628272251	0.720613280705	TRANSLATED	SINGLE/MULTIPLE	Main isoform	298;439;1492;1732	420;1449;1656;2409	1977	371	0.187658067779464	253;1492	1449;2409	2115	499	0.47547988022598	14
ENSMUST00000045810	ENSMUSG00000033961	1.687693	1.65610766666667	28.820767	0.748382477121	0.695153751461	TRANSLATED	SINGLE/MULTIPLE	Main isoform	1	300	300	8	0.0266666666666667	1	300	300	3	0.0100334448160535	3
ENSMUST00000045817	ENSMUSG00000036915	2.38426333333333	2.219284	109.079196	0.68761485004	0.689849643141	TRANSLATED	SINGLE/MULTIPLE	Single	1;352;1126;1600	138;408;1536;1638	645	41	0.0635658914728682	1	2100	2100	109.08	0.0519676036207718	3
ENSMUST00000045827	ENSMUSG00000034617	5.65063333333333	2.82681933333333	137	0.664233576642	0.708910052656	TRANSLATED	SINGLE/MULTIPLE	Single	1	2088	2088	114	0.0545977011494253	1	2088	2088	137	0.0656444657402971	11
ENSMUST00000045840	ENSMUSG00000040125	10.16755	68.289043	1160	0.723275862069	0.780434644689	TRANSLATED	SINGLE/MULTIPLE	Single	1	1011	1011	908	0.898120672601385	1	1011	1011	1160	1.14851485148515	3
ENSMUST00000045846	ENSMUSG00000033720	52.4761333333333	138.297223333333	2232.021366	0.674761935052	0.866073215082	TRANSLATED	SINGLE/MULTIPLE	Main isoform	832	1026	195	191	0.979487179487179	832	1026	195	210	1.08247422680412	1
ENSMUST00000045847	ENSMUSG00000040857	23.4295	23.8612046666667	711.203792	0.785495517999	0.75686950498	TRANSLATED	SINGLE/MULTIPLE	Main isoform	373	1653	1281	532	0.415300546448087	373	1653	1281	549	0.42890625	13
ENSMUST00000045866	ENSMUSG00000020075	7.93609	13.025612	515	0.712621359223	0.752029039778	TRANSLATED	SINGLE_MS_hk	Single MS housekeeping	1	2553	2553	426	0.166862514688602	1	2553	2553	515	0.201802507836991	33
ENSMUST00000045870	ENSMUSG00000033967	0.337886333333333	0.400486666666667	11	0.818181818182	0.318433671425	NOT_TRANSLATED	SINGLE/MULTIPLE	NA	1	996	996	10	0.0100401606425703	1	996	996	11	0.0110552763819095	4
ENSMUST00000045876	ENSMUSG00000041406	1.31526833333333	0.686466333333333	31.45567	0.549369636698	0.723264065738	NOT_TRANSLATED	SINGLE/MULTIPLE	NA	2707	2709	3	NA	NA	2707	2709	3	0	0	0
ENSMUST00000045884	ENSMUSG00000040263	9.66084	5.52863066666667	210.372938	0.640500096072	0.740787245044	TRANSLATED	SINGLE/MULTIPLE	Main isoform			NA	NA	NA			NA	NA	NA	0
ENSMUST00000045897	ENSMUSG00000026238	935.033	805.473286333333	1948.252814	0.701520301256	0.856754000151	TRANSLATED	SINGLE/MULTIPLE	Main isoform	289	327	39	240	6.15384615384615	289	327	39	190	5	9
ENSMUST00000045898	ENSMUSG00000035246	7.08983	8.82093566666667	225.61409	0.639113944524	0.745408348556	TRANSLATED	SINGLE/MULTIPLE	Main isoform	1	117	117	32	0.273504273504274	1	117	117	28	0.241379310344828	0
ENSMUST00000045902:ENSMUST00000111510	ENSMUSG00000040170	0.680656333333333	0.590459333333333	NA	NA	NA	NOT_EVALUATED	SINGLE/MULTIPLE	NA	484	1605	1122	10	0.0089126559714795	484	1605	1122	2	0.00178412132024978	3
ENSMUST00000045903	ENSMUSG00000032536	30.0930666666667	10.1334616666667	506.273115	0.611730931041	0.772492766831	TRANSLATED	SINGLE/MULTIPLE	Main isoform	2101	2817	717	122	0.170153417015342	2056	2817	762	139	0.182654402102497	6
ENSMUST00000045905	ENSMUSG00000037712	36.9207	30.6585926666667	1103.152364	0.656298014333	0.821668889568	TRANSLATED	SINGLE/MULTIPLE	Single	1024	2040	1017	425	0.417895771878073	1024	2040	1017	550	0.541338582677165	14
ENSMUST00000045907	ENSMUSG00000034601	0.85036	0.372837666666667	38.116024	0.792866249638	0.774734753918	TRANSLATED	SINGLE/MULTIPLE	Secondary isoform			NA	NA	NA			NA	NA	NA	0
ENSMUST00000045909	ENSMUSG00000041995	5.70870666666667	10.3757446666667	90	0.744444444444	0.635497362077	NOT_TRANSLATED	SINGLE/MULTIPLE	NA	1	684	684	94	0.137426900584795	1	684	684	90	0.131771595900439	5
ENSMUST00000045918	ENSMUSG00000033809	10.3732333333333	9.822393	160.059779	0.6961576462	0.699823688544	TRANSLATED	SINGLE/MULTIPLE	Main isoform	196;445;784	294;603;1314	789	78	0.0988593155893536	196	1314	1119	135.8	0.121466905187835	1
ENSMUST00000045919:ENSMUST00000123514	ENSMUSG00000042333	0.691574666666667	0.282467666666667	NA	NA	NA	NOT_EVALUATED	SINGLE/MULTIPLE	NA	1;70;811	15;303;825	264	NA	NA	1;811	303;825	318	0	0	3
ENSMUST00000045923:ENSMUST00000064545:ENSMUST00000106875	ENSMUSG00000040699	97.5482	130.645019666667	614.999961	0.743089471513	0.791455408679	TRANSLATED	SINGLE/MULTIPLE	Single	1	384	384	467	1.21614583333333	1	384	384	615	1.60574412532637	3
ENSMUST00000045931	ENSMUSG00000042472	15.7777666666667	3.92814333333333	112	0.571428571429	0.642780006674	NOT_TRANSLATED	SINGLE/MULTIPLE	NA	1	1434	1434	85	0.0592747559274756	1	1434	1434	112	0.0781577110956036	3
ENSMUST00000045942	ENSMUSG00000033726	14.2090333333333	18.270191	154.25166	0.717413349069	0.746904272046	TRANSLATED	SINGLE/MULTIPLE	Single	1	771	771	123	0.159533073929961	1	771	771	154.25	0.200324675324675	3
ENSMUST00000045969	ENSMUSG00000055480	1.461729	1.185059	40.52099123	0.703055674732	0.637801559052	NOT_TRANSLATED	SINGLE/MULTIPLE	NA	1	2256	2256	19	0.00842198581560284	1	2256	2256	40.52	0.0179689578713969	1
ENSMUST00000045970	ENSMUSG00000034220	36.4381333333333	74.573394	1623	0.69808995687	0.836333221942	TRANSLATED	SINGLE/MULTIPLE	Single	1	1671	1671	1164	0.696588868940754	1	1671	1671	1623	0.97185628742515	30
ENSMUST00000045971	ENSMUSG00000041189	1.00465166666667	0.63659	NA	NA	NA	NOT_EVALUATED	SINGLE/MULTIPLE	NA	1	1503	1503	1	0.000665335994677312	1	1503	1503	2	0.00133155792276964	13
ENSMUST00000045972	ENSMUSG00000041644	16.9142	0.191326333333333	11	0	0	NOT_TRANSLATED	SINGLE/MULTIPLE	NA	1222	1320	99	23	0.232323232323232	1222	1320	99	11	0.112244897959184	1
ENSMUST00000045993	ENSMUSG00000035297	72.5838333333333	71.1023896666667	1550.36918	0.656186000808	0.835497291387	TRANSLATED	SINGLE/MULTIPLE	Single	73;1003	153;1218	297	273	0.919191919191919	73;1003	153;1218	297	360	2.74970930232558	6
ENSMUST00000045994	ENSMUSG00000033931	5.79888333333333	2.86897366666667	64.160697	0.81763223364	0.783105929987	TRANSLATED	SINGLE/MULTIPLE	Secondary isoform	1	1326	1326	0	0	1	1326	1326	64.16	0.048422641509434	5
ENSMUST00000046001	ENSMUSG00000037727	23.4273403333333	119.285252	1212.748999	0.700758347111	0.828850610168	TRANSLATED	SINGLE/MULTIPLE	Single	1	504	504	1015	2.01388888888889	1	504	504	1212.75	2.4110337972167	0
ENSMUST00000046011	ENSMUSG00000061458	12.1336	11.7998006666667	438	0.703196347032	0.743172935097	TRANSLATED	SINGLE/MULTIPLE	Single	1	2061	2061	336	0.163027656477438	1	2061	2061	438	0.212621359223301	10
ENSMUST00000046022	ENSMUSG00000040356	20.5284	19.6324246666667	1339.06373	0.72891010796	0.778825968671	TRANSLATED	SINGLE/MULTIPLE	Main isoform	22;490;2470;2971	234;2139;2574;3732	2730	810	0.296703296703297	22;2470;2971	2139;2574;3732	2985	1121.85	0.978297592935959	20
ENSMUST00000046028	ENSMUSG00000039629	8.67132666666667	14.4497953333333	743.348864	0.715234754162	0.740320797367	TRANSLATED	SINGLE/MULTIPLE	Main isoform	2080	2163	84	10	0.119047619047619	2080	2163	84	9	0.108433734939759	0
ENSMUST00000046030	ENSMUSG00000045624	14.8023333333333	8.47554133333333	538	0.741635687732	0.749539706932	TRANSLATED	SINGLE_MS_hk	Single MS housekeeping	1	2535	2535	390	0.153846153846154	1	2535	2535	538	0.212312549329124	16
ENSMUST00000046038	ENSMUSG00000040414	25.7990333333333	10.292813	138	0.702898550725	0.712680536304	TRANSLATED	SINGLE/MULTIPLE	Single	1	1092	1092	105	0.0961538461538462	1	1092	1092	138	0.126489459211732	5
ENSMUST00000046045	ENSMUSG00000039103	0.506438	0.0656263333333333	NA	NA	NA	NOT_EVALUATED	SINGLE/MULTIPLE	NA			NA	NA	NA			NA	NA	NA	0
ENSMUST00000046049	ENSMUSG00000040181	3.24122666666667	1.98578466666667	54.9649271	0.576051909291	0.683905936273	NOT_TRANSLATED	SINGLE/MULTIPLE	NA	910	1596	687	20	0.0291120815138282	910	1596	687	30	0.043731778425656	3
ENSMUST00000046071	ENSMUSG00000042115	21.4633	11.4250036666667	124	0.620967741935	0.709574857454	TRANSLATED	SINGLE/MULTIPLE	Single	1	1050	1050	82	0.0780952380952381	1	1050	1050	124	0.118207816968541	7
ENSMUST00000046091	ENSMUSG00000020125	0.637525666666667	6.51400966666667	NA	NA	NA	NOT_EVALUATED	SINGLE/MULTIPLE	NA	1	795	795	9	0.0113207547169811	1	795	795	5	0.00629722921914358	1
ENSMUST00000046094	ENSMUSG00000040385	226.491	195.582720333333	3416.813143	0.63490953974	0.874754188348	TRANSLATED	SINGLE/MULTIPLE	Single	1	990	990	2564	2.58989898989899	1	990	990	3416.81	3.45481294236603	0
ENSMUST00000046110	ENSMUSG00000026587	24.8861	72.662332	5807.924561	0.705618599718	0.883377655344	TRANSLATED	SINGLE/MULTIPLE	Main isoform			NA	NA	NA			NA	NA	NA	0
ENSMUST00000046114	ENSMUSG00000034932	69.6460333333333	54.485152	214	0.602803738318	0.662333379066	TRANSLATED	SINGLE/MULTIPLE	Single	1	405	405	207	0.511111111111111	1	405	405	214	0.52970297029703	4
ENSMUST00000046122	ENSMUSG00000039682	38.6037333333333	54.3584853333333	1212.740184	0.750915102027	0.828225628939	TRANSLATED	SINGLE/MULTIPLE	Single	1;217;709	66;537;1557	1236	735	0.594660194174757	1;217;709	66;537;1557	1236	1039	2.06427793904209	46
ENSMUST00000046144	ENSMUSG00000037003	0.301306	0.0718716666666667	NA	NA	NA	NOT_EVALUATED	SINGLE/MULTIPLE	NA	2617	2637	21	NA	NA	2617	2637	21	0	0	2
ENSMUST00000046174	ENSMUSG00000037625	244.878	852.286098333333	6143	0.704053394107	0.912592952408	TRANSLATED	SINGLE/MULTIPLE	Single	1	621	621	3889	6.26247987117552	1	621	621	6143	9.90806451612903	19
ENSMUST00000046191	ENSMUSG00000037722	15.3359666666667	11.5276256666667	121	0.619834710744	0.671783849107	TRANSLATED	SINGLE/MULTIPLE	Single	1	552	552	105	0.190217391304348	1	552	552	121	0.219600725952813	6
ENSMUST00000046206	ENSMUSG00000040446	52.9057333333333	57.7078316666667	863.95176	0.597255568991	0.796413296391	TRANSLATED	SINGLE/MULTIPLE	Single	1	936	936	672	0.717948717948718	1	936	936	863.95	0.924010695187166	5
ENSMUST00000046207	ENSMUSG00000037361	182.027	162.244613	729	0.711934156379	0.822351779123	TRANSLATED	SINGLE_MS_hk	Single MS housekeeping	1	375	375	590	1.57333333333333	1	375	375	729	1.94919786096257	4
ENSMUST00000046212	ENSMUSG00000032902	16.4709333333333	39.7354846666667	877	0.750285062714	0.806439251564	TRANSLATED	SINGLE/MULTIPLE	Single	1	1479	1479	564	0.381338742393509	1	1479	1479	877	0.593369418132612	14
ENSMUST00000046223	ENSMUSG00000041828	2.53499666666667	2.67087466666667	241.834287	0.638380747888	0.756559386501	TRANSLATED	SINGLE/MULTIPLE	Main isoform			NA	NA	NA	1267	1341	75	5	0.0675675675675676	0
ENSMUST00000046227	ENSMUSG00000036893	1.47053333333333	1.28681333333333	91.233291	0.772068958907	0.918332760326	TRANSLATED	SINGLE/MULTIPLE	Secondary isoform			NA	NA	NA			NA	NA	NA	0
ENSMUST00000046233	ENSMUSG00000041660	4.47812	1.29112033333333	28.690812	0.678241068953	0.716251404508	TRANSLATED	SINGLE/MULTIPLE	Single	436	1161	726	7	0.00964187327823691	436	1161	726	15	0.0206896551724138	4
ENSMUST00000046244:ENSMUST00000180043	ENSMUSG00000040482	9.16931333333333	3.95325433333333	71.572472	0.639479463557	0.794537513716	TRANSLATED	SINGLE/MULTIPLE	Main isoform			NA	NA	NA			NA	NA	NA	0
ENSMUST00000046254	ENSMUSG00000040490	9.45933	11.2642553333333	477	0.666666666667	0.758998951284	TRANSLATED	SINGLE/MULTIPLE	Single	1	2364	2364	353	0.149323181049069	1	2364	2364	477	0.201862039779941	15
ENSMUST00000046255:ENSMUST00000066107	ENSMUSG00000032641	11.7688466666667	6.69514033333333	171.192272	0.636542460281	0.680654738202	TRANSLATED	SINGLE/MULTIPLE	Main isoform	1	18	18	NA	NA	1	18	18	0	0	0
ENSMUST00000046257	ENSMUSG00000057738	0.279186666666667	0.359729666666667	15.01143541	0.692738924159	0.989780821816	TRANSLATED	SINGLE/MULTIPLE	Other isoforms			NA	NA	NA			NA	NA	NA	0
ENSMUST00000046259	ENSMUSG00000042524	6.59760333333333	10.5236326666667	423.084578	0.700109463692	0.808046511213	TRANSLATED	SINGLE/MULTIPLE	Secondary isoform			NA	NA	NA			NA	NA	NA	0
ENSMUST00000046274	ENSMUSG00000027652	9.21032666666667	8.14924233333333	728.911261	0.642104085973	0.797908935238	TRANSLATED	SINGLE/MULTIPLE	Main isoform			NA	NA	NA			NA	NA	NA	0
ENSMUST00000046285	ENSMUSG00000036887	92.0696333333333	108.687134	850	0.644705882353	0.823308092323	TRANSLATED	SINGLE/MULTIPLE	Single	1	735	735	779	1.05986394557823	1	735	735	850	1.15803814713896	5
ENSMUST00000046290	ENSMUSG00000033192	7.77196333333333	9.78675666666667	246.500748	0.631791393185	0.740147026938	TRANSLATED	SINGLE/MULTIPLE	Main isoform	643	702	60	4	0.0666666666666667	643	762	120	17	0.142857142857143	1
ENSMUST00000046303	ENSMUSG00000032652	27.9034666666667	51.8382913333333	81.857362	0.835352304659	0.701776559071	TRANSLATED	SINGLE_MS_hk	Main isoform	214	357	144	28	0.194444444444444	214	369	156	36	0.232258064516129	2
ENSMUST00000046305	ENSMUSG00000048118	10.79266	4.148031	342.395583	0.696582230735	0.764763405227	TRANSLATED	SINGLE/MULTIPLE	Single	886;2560	966;3783	1305	80	0.0613026819923372	886;2560	966;3783	1305	129	0.152207686017989	9
ENSMUST00000046306	ENSMUSG00000040167	13.8592666666667	7.079038	163.756785	0.658497386841	0.714550404822	TRANSLATED	SINGLE_MS_hk	Main isoform	370	774	405	28	0.0691358024691358	370	774	405	39	0.0965346534653465	2
ENSMUST00000046316	ENSMUSG00000032913	2.86130333333333	5.911534	293.062283	0.742835662002	0.842641198491	TRANSLATED	SINGLE/MULTIPLE	Main isoform	2527	2547	21	NA	NA	2527	2547	21	0	0	0
ENSMUST00000046331	ENSMUSG00000035560	0.0187386666666667	0.00862866666666667	NA	NA	NA	NOT_EVALUATED	SINGLE/MULTIPLE	NA	1	1701	1701	0	0	1	1701	1701	0.49	0.000288235294117647	1
ENSMUST00000046332	ENSMUSG00000036896	66.5224333333333	94.6620576666667	690	0.649275362319	0.803340536847	TRANSLATED	SINGLE_MS_hk	Single MS housekeeping	1	738	738	613	0.830623306233062	1	738	738	690	0.936227951153324	14
ENSMUST00000046340	ENSMUSG00000042523	25.5864333333333	85.1509036666667	434.325307	0.752638369746	0.74756172005	TRANSLATED	SINGLE/MULTIPLE	Main isoform			NA	NA	NA			NA	NA	NA	0
ENSMUST00000046351	ENSMUSG00000036957	10.46588	9.14330766666667	289	0.750865051903	0.717335506692	TRANSLATED	SINGLE/MULTIPLE	Single	1	1878	1878	209	0.111288604898829	1	1878	1878	289	0.153969099627064	14
ENSMUST00000046361	ENSMUSG00000037593	5.29072666666667	0.539096333333333	NA	NA	NA	NOT_EVALUATED	SINGLE/MULTIPLE	NA	1	834	834	3	0.00359712230215827	1	834	834	8	0.00960384153661465	2
ENSMUST00000046371	ENSMUSG00000040563	67.0964666666667	75.402814	1402.985389	0.698859074861	0.824410714929	TRANSLATED	SINGLE/MULTIPLE	Main isoform			NA	NA	NA			NA	NA	NA	0
ENSMUST00000046373	ENSMUSG00000040797	17.1978666666667	18.6186206666667	750.94761	0.686823865116	0.767962890286	TRANSLATED	SINGLE/MULTIPLE	Main isoform	2164	3585	1422	108	0.0759493670886076	2164	3585	1422	192	0.135116115411682	10
ENSMUST00000046384	ENSMUSG00000036905	96.0185666666667	119.464715666667	855	0.676023391813	0.853907493627	TRANSLATED	SINGLE/MULTIPLE	Single	1	759	759	742	0.977602108036891	1	759	759	855	1.12796833773087	7
ENSMUST00000046389	ENSMUSG00000042369	20.8165666666667	16.318907	420	0.65	0.706836551317	TRANSLATED	SINGLE/MULTIPLE	Single	1	1428	1428	292	0.204481792717087	1	1428	1428	420	0.294323756131745	8
ENSMUST00000046390	ENSMUSG00000018417	1.48940333333333	1.254373	66.642637	0.664135064163	0.889440722692	TRANSLATED	SINGLE/MULTIPLE	Secondary isoform			NA	NA	NA			NA	NA	NA	0
ENSMUST00000046399	ENSMUSG00000033096	39.7278666666667	58.6315546666667	1269	0.684791174153	0.818290709753	TRANSLATED	SINGLE/MULTIPLE	Single	1	1245	1245	922	0.740562248995984	1	1245	1245	1269	1.02009646302251	38
ENSMUST00000046404	ENSMUSG00000041712	18.9622	31.8074003333333	733	0.680763983629	0.790021897243	TRANSLATED	SINGLE/MULTIPLE	Single	1	1275	1275	565	0.443137254901961	1	1275	1275	733	0.575353218210361	6
ENSMUST00000046418	ENSMUSG00000039244	12.9104	10.0489676666667	214	0.668224299065	0.734199301441	TRANSLATED	SINGLE/MULTIPLE	Single	1	1344	1344	167	0.124255952380952	1	1344	1344	214	0.159344750558451	8
ENSMUST00000046422	ENSMUSG00000042540	1.71273066666667	2.417761	77.7913188	0.641948263255	0.65668718316	TRANSLATED	SINGLE/MULTIPLE	Main isoform	850;1111	966;1263	270	18	0.0666666666666667	850	1263	414	22.79	0.055181598062954	2
ENSMUST00000046426	ENSMUSG00000032741	12.2929666666667	6.89888866666667	289	0.743944636678	0.724523093857	TRANSLATED	SINGLE/MULTIPLE	Single	1	2451	2451	208	0.0848633210934313	1	2451	2451	289	0.117959183673469	5
ENSMUST00000046433	ENSMUSG00000036537	8.28738333333333	11.383996	117	0.692307692308	0.684671415551	TRANSLATED	SINGLE_MS_hk	Single MS housekeeping	1	1023	1023	92	0.0899315738025415	1	1023	1023	117	0.114481409001957	3
ENSMUST00000046463	ENSMUSG00000042535	20.1037666666667	29.640701	917	0.736095965104	0.76642593675	TRANSLATED	SINGLE/MULTIPLE	Single	1	2004	2004	651	0.324850299401198	1	2004	2004	917	0.45781328007988	25
ENSMUST00000046470	ENSMUSG00000039345	11.7064333333333	6.503999	122.97147	0.680016551807	0.722441125261	TRANSLATED	SINGLE/MULTIPLE	Single	1;1000	117;1179	297	34	0.114478114478114	1;1000	117;1179	297	36	0.228424195723367	0
ENSMUST00000046497	ENSMUSG00000040658	4.21320333333333	6.71047166666667	41	0.90243902439	0.634242091902	NOT_TRANSLATED	SINGLE/MULTIPLE	NA	1	519	519	42	0.0809248554913295	1	519	519	41	0.0791505791505791	2
ENSMUST00000046502	ENSMUSG00000040661	2.55335	1.150447	90.859663	0.570766622808	0.71913578939	NOT_TRANSLATED	SINGLE/MULTIPLE	NA	1;340;4306	183;3813;4401	3753	77	0.0205169197974953	1	4401	4401	90.86	0.02065	22
ENSMUST00000046506	ENSMUSG00000040663	3.09440666666667	1.63016166666667	NA	NA	NA	NOT_EVALUATED	SINGLE/MULTIPLE	NA	34	675	642	3	0.00467289719626168	16	675	660	1	0.00151745068285281	0
ENSMUST00000046513	ENSMUSG00000037747	119.236266666667	165.568130666667	3231.808051	0.69542429641	0.890826460098	TRANSLATED	SINGLE/MULTIPLE	Main isoform	1	102	102	371	3.63725490196078	1	102	102	523	5.17821782178218	2
ENSMUST00000046514	ENSMUSG00000026615	30.7631666666667	25.40973	2036.182522	0.722299853333	0.794782707214	TRANSLATED	SINGLE/MULTIPLE	Main isoform	388;532	528;4536	4146	1257	0.303183791606368	388	4536	4149	1721	0.414898746383799	76
ENSMUST00000046515	ENSMUSG00000027698	40.6677333333333	148.194743	2982.030084	0.685164408288	0.899369349134	TRANSLATED	SINGLE/MULTIPLE	Main isoform	436	1224	789	1242	1.57414448669202	436	1224	789	1818	2.30710659898477	31
ENSMUST00000046518	ENSMUSG00000057963	34.8572333333333	50.881262	872.167997	0.719227094043	0.785760743736	TRANSLATED	SINGLE/MULTIPLE	Single	172;490	357;1257	954	498	0.522012578616352	172;490	357;1257	954	636	1.50597272631171	8
ENSMUST00000046520	ENSMUSG00000038074	1.47678666666667	1.12259066666667	NA	NA	NA	NOT_EVALUATED	SINGLE/MULTIPLE	NA			NA	NA	NA			NA	NA	NA	0
ENSMUST00000046521:ENSMUST00000166341	ENSMUSG00000038256	11.0544133333333	5.48652533333333	363	0.738292011019	0.749128994628	TRANSLATED	SINGLE/MULTIPLE	Single	1	4275	4275	277	0.0647953216374269	1	4275	4275	363	0.084932147870847	29
ENSMUST00000046525	ENSMUSG00000040680	0.418327333333333	0.314124666666667	12	0.916666666667	0.0902120348689	NOT_TRANSLATED	SINGLE/MULTIPLE	NA	1	1383	1383	10	0.00723065798987708	1	1383	1383	12	0.00868306801736614	2
ENSMUST00000046533	ENSMUSG00000034686	29.1867333333333	33.7196913333333	327	0.761467889908	0.705491607682	TRANSLATED	SINGLE/MULTIPLE	Single	1	807	807	233	0.288723667905824	1	807	807	327	0.405707196029777	10
ENSMUST00000046542	ENSMUSG00000034544	4.52940333333333	2.53743033333333	19.4863411	0.756844664902	0.893993143824	TRANSLATED	SINGLE/MULTIPLE	Other isoforms			NA	NA	NA			NA	NA	NA	0
ENSMUST00000046548	ENSMUSG00000050199	5.36497466666667	4.856495	343.199209	0.586282242859	0.738142286117	NOT_TRANSLATED	SINGLE/MULTIPLE	NA	184	255	72	4	0.0555555555555556	184	255	72	5	0.0704225352112676	1
ENSMUST00000046549	ENSMUSG00000040694	0.193224	0.112613666666667	NA	NA	NA	NOT_EVALUATED	SINGLE/MULTIPLE	NA	1	672	672	2	0.00297619047619048	1	672	672	2	0.0029806259314456	6
ENSMUST00000046557	ENSMUSG00000036551	0.225658	0.111872666666667	NA	NA	NA	NOT_EVALUATED	SINGLE/MULTIPLE	NA	1	1608	1608	NA	NA	1	1608	1608	3	0.00186683260734287	8
ENSMUST00000046565:ENSMUST00000113947	ENSMUSG00000035277	3.57090666666667	14.1426196666667	538	0.736059479554	0.72846395451	TRANSLATED	SINGLE/MULTIPLE	Single	1	1692	1692	494	0.291962174940898	1	1692	1692	538	0.318154937906564	11
ENSMUST00000046575	ENSMUSG00000038502	62.9779333333333	143.586681666667	2390.161892	0.72273871606	0.829576768719	TRANSLATED	SINGLE/MULTIPLE	Single	1;559	114;561	117	695	5.94017094017094	1;451;1042;1240	426;936;1149;1248	1029	2139.21	5.5198863882387	3
ENSMUST00000046587	ENSMUSG00000040722	228.115333333333	472.397158	4577	0.748088267424	0.902571292465	TRANSLATED	SINGLE/MULTIPLE	Single	1	705	705	3341	4.73900709219858	1	705	705	4577	6.50142045454545	11
ENSMUST00000046603	ENSMUSG00000062234	21.4546333333333	16.8175086666667	1226.84936	0.73204847578	0.782124877727	TRANSLATED	SINGLE/MULTIPLE	Main isoform	445;2242	1581;2388	1284	337	0.262461059190031	382;2047	1581;3915	3069	872.63	0.590807011731761	11
ENSMUST00000046611	ENSMUSG00000040205	0.1273	0.115209	NA	NA	NA	NOT_EVALUATED	SINGLE/MULTIPLE	NA	1	1821	1821	7	0.00384404173531027	1	1821	1821	7	0.00384615384615385	6
ENSMUST00000046614	ENSMUSG00000039131	1.217401	1.795858	19	0.473684210526	0.414193020811	NOT_TRANSLATED	SINGLE/MULTIPLE	NA	1	942	942	16	0.0169851380042463	1	942	942	19	0.0201912858660999	6
ENSMUST00000046624	ENSMUSG00000037652	0.235965333333333	0.391034333333333	23.232041	0.493039462181	0.866117142161	NOT_TRANSLATED	SINGLE/MULTIPLE	NA	1783	1785	3	NA	NA	1783	1785	3	0	0	0
ENSMUST00000046627	ENSMUSG00000040875	7.21714333333333	9.05871	161.061969	0.702359630286	0.828191195307	TRANSLATED	SINGLE/MULTIPLE	Secondary isoform			NA	NA	NA			NA	NA	NA	0
ENSMUST00000046633	ENSMUSG00000041935	21.9235333333333	29.760043	460	0.621739130435	0.74621096469	TRANSLATED	SINGLE_MS_hk	Single MS housekeeping	1	882	882	328	0.3718820861678	1	882	882	460	0.522133938706016	13
ENSMUST00000046638	ENSMUSG00000036009	4.51266333333333	1.49553133333333	23.104987	0.411921417658	0.580010911987	NOT_TRANSLATED	SINGLE/MULTIPLE	NA	244	1800	1557	8	0.00513808606294155	244	1800	1557	11	0.0070694087403599	5
ENSMUST00000046644	ENSMUSG00000042043	394.193	238.546900333333	623	0.731942215088	0.789575489514	TRANSLATED	SINGLE/MULTIPLE	Single	1	324	324	436	1.34567901234568	1	324	324	623	1.92879256965944	11
ENSMUST00000046658	ENSMUSG00000059149	0.000525666666666667	0.00108066666666667	NA	NA	NA	NOT_EVALUATED	SINGLE/MULTIPLE	NA			NA	NA	NA			NA	NA	NA	0
ENSMUST00000046659:ENSMUST00000106094	ENSMUSG00000042388	70.477	20.4926486666667	1005.903066	0.58715736532	0.759038598134	NOT_TRANSLATED	SINGLE/MULTIPLE	NA	2572	2604	33	14	0.424242424242424	2572	2604	33	8	0.25	3
ENSMUST00000046663	ENSMUSG00000035107	6.97218666666667	5.909622	262	0.610687022901	0.710984060152	TRANSLATED	SINGLE/MULTIPLE	Single	1	2307	2307	211	0.0914607715648028	1	2307	2307	262	0.113616652211622	13
ENSMUST00000046675	ENSMUSG00000040795	8.06727333333333	2.956889	57.693766	0.6051099871	0.672239367815	TRANSLATED	SINGLE/MULTIPLE	Main isoform	187	1254	1068	37	0.0346441947565543	187	1254	1068	49	0.0459231490159325	5
ENSMUST00000046687	ENSMUSG00000038156	25.9634666666667	67.1744683333333	2644.126724	0.70922530943	0.859411267639	TRANSLATED	SINGLE/MULTIPLE	Main isoform	826	2421	1596	1091	0.683583959899749	826	2421	1596	1541	0.966144200626959	11
ENSMUST00000046689:ENSMUST00000189932:ENSMUST00000100765	ENSMUSG00000032712	2.785057	0.67838	53.044407	0.620256778438	0.770844830561	TRANSLATED	SINGLE/MULTIPLE	Main isoform	4327	4332	6	NA	NA	4327	4332	6	0	0	1
ENSMUST00000046709	ENSMUSG00000035726	20.6804	21.4346723333333	1256	0.68949044586	0.782014988427	TRANSLATED	SINGLE/MULTIPLE	Single	1	3141	3141	933	0.297039159503343	1	3141	3141	1256	0.4	26
ENSMUST00000046717	ENSMUSG00000033943	0.000221	0.000137333333333333	NA	NA	NA	NOT_EVALUATED	SINGLE/MULTIPLE	NA			NA	NA	NA			NA	NA	NA	0
ENSMUST00000046719	ENSMUSG00000023994	0.363976333333333	1.337285	14.2848750907	0.627535323553	0.167983367573	NOT_TRANSLATED	SINGLE/MULTIPLE	NA			NA	NA	NA			NA	NA	NA	0
ENSMUST00000046743	ENSMUSG00000033488	5.60495666666667	8.24545366666667	81.009995	0.610699037816	0.719425434209	TRANSLATED	SINGLE/MULTIPLE	Main isoform	643	834	192	8	0.0416666666666667	574	984	411	17.91	0.0436829268292683	3
ENSMUST00000046745	ENSMUSG00000078921	0.950544333333333	0.398047	12.4871037	0.962528388388	0.571367719695	NOT_TRANSLATED	SINGLE/MULTIPLE	NA	1	1245	1245	0	0	1	1245	1245	12.49	0.010040192926045	0
ENSMUST00000046746	ENSMUSG00000036256	10.1198683333333	21.114328	43.4460285	0.855661821886	0.704478702306	TRANSLATED	SINGLE/MULTIPLE	Secondary isoform			NA	NA	NA			NA	NA	NA	0
ENSMUST00000046750	ENSMUSG00000001763	18.3244666666667	20.6347263333333	330.818279	0.718345273176	0.72333755829	TRANSLATED	SINGLE_MS_hk	Main isoform	160	162	3	4	1.33333333333333	160	162	3	2	1	2
ENSMUST00000046751	ENSMUSG00000042408	13.36892	1.89099533333333	175.588439	0.633129912386	0.756351841139	TRANSLATED	SINGLE/MULTIPLE	Main isoform	823	1098	276	17	0.0615942028985507	823	1098	276	22	0.08	2
ENSMUST00000046763	ENSMUSG00000042498	0.236735666666667	0.303627	23.79194	0.529434758158	0.559028547672	NOT_TRANSLATED	SINGLE/MULTIPLE	NA			NA	NA	NA			NA	NA	NA	0
ENSMUST00000046765	ENSMUSG00000033998	21.5630666666667	35.7226506666667	471.600651	0.672735436915	0.839692913671	TRANSLATED	SINGLE/MULTIPLE	Secondary isoform	1	1008	1008	47	0.0466269841269841	1	1008	1008	471.6	0.468321747765641	6
ENSMUST00000046769	ENSMUSG00000040549	0.216566666666667	0.214147	33.16366835	0.628569564139	0.991108140873	TRANSLATED	SINGLE/MULTIPLE	Secondary isoform			NA	NA	NA			NA	NA	NA	3
ENSMUST00000046770	ENSMUSG00000037499	139.892666666667	164.130716333333	859	0.643771827707	0.821822243147	TRANSLATED	SINGLE_MS_hk	Single MS housekeeping	1	513	513	669	1.30409356725146	1	513	513	859	1.677734375	4
ENSMUST00000046777	ENSMUSG00000032965	39.6040333333333	27.340686	560.835142	0.704921081782	0.755152331678	TRANSLATED	SINGLE/MULTIPLE	Single	1	255	255	154	0.603921568627451	1;1072	255;1287	471	302	1.26681926387109	2
ENSMUST00000046792	ENSMUSG00000038463	4.94626	10.9092303333333	290	0.693103448276	0.754049361082	TRANSLATED	SINGLE/MULTIPLE	Single	1	2238	2238	210	0.0938337801608579	1	2238	2238	290	0.129637907912383	9
ENSMUST00000046807	ENSMUSG00000037762	1.25043933333333	0.498506	17	0.823529411765	0.671585465904	TRANSLATED	SINGLE/MULTIPLE	Single	1	1524	1524	17	0.0111548556430446	1	1524	1524	17	0.0111621799080762	3
ENSMUST00000046835	ENSMUSG00000035992	10.6622766666667	11.9181296666667	861	0.692218350755	0.745293376338	TRANSLATED	SINGLE/MULTIPLE	Single	1;1966	90;3495	1620	293	0.180864197530864	1;1966	90;3495	1620	394	0.553978880225748	14
ENSMUST00000046838	ENSMUSG00000040537	0	0	NA	NA	NA	NOT_EVALUATED	SINGLE/MULTIPLE	NA			NA	NA	NA	2569	2571	3	0	0	0
ENSMUST00000046839	ENSMUSG00000040888	19.9464	28.5350943333333	214	0.658878504673	0.670306825866	TRANSLATED	SINGLE/MULTIPLE	Single	1	594	594	176	0.296296296296296	1	594	594	214	0.360876897133221	9
ENSMUST00000046856	ENSMUSG00000004633	14.1497666666667	10.7040866666667	247.876021	0.554784559011	0.743562180596	NOT_TRANSLATED	SINGLE/MULTIPLE	NA	145;205	174;576	402	117	0.291044776119403	145	576	432	112	0.259860788863109	4
ENSMUST00000046859:ENSMUST00000177451:ENSMUST00000085108	ENSMUSG00000033713	3.291018	8.06723366666667	184.294485	0.70744768624	0.709970211124	TRANSLATED	SINGLE/MULTIPLE	Single	574;853	678;1371	624	48	0.0769230769230769	574	1371	798	115.91	0.14543287327478	6
ENSMUST00000046864	ENSMUSG00000033721	2.72714	3.35287533333333	139.865477	0.733584921746	0.773752083603	TRANSLATED	SINGLE/MULTIPLE	Secondary isoform	1	1704	1704	31	0.0181924882629108	1	1704	1704	115	0.0675278919553729	8
ENSMUST00000046869	ENSMUSG00000040913	8.08434333333333	5.88470933333333	95.019032	0.192185003526	0.558167024316	NOT_TRANSLATED	SINGLE_MS_hk	NA	1;754	255;762	264	72	0.272727272727273	1;754	255;828	330	83	0.345924664822303	1
ENSMUST00000046870	ENSMUSG00000019230	0.847173333333333	1.84340533333333	12.606676	0.774606644924	0.904552626015	TRANSLATED	SINGLE/MULTIPLE	Secondary isoform			NA	NA	NA			NA	NA	NA	0
ENSMUST00000046875	ENSMUSG00000037470	9.83408	16.308353	1572.437862	0.679232314873	0.784330373296	TRANSLATED	SINGLE/MULTIPLE	Main isoform	787;802;973;1231;2563;2716;2920;3028	792;825;1134;1851;2640;2784;3024;4653	2691	744	0.276477146042363	787;2563;3028	1851;3024;4653	3153	1060.3	0.964403525918082	25
ENSMUST00000046890	ENSMUSG00000038618	0.858569666666667	0.0588216666666667	NA	NA	NA	NOT_EVALUATED	SINGLE/MULTIPLE	NA			NA	NA	NA			NA	NA	NA	1
ENSMUST00000046891	ENSMUSG00000037759	0.706211666666667	1.32533566666667	14	0.428571428571	0.506877180456	NOT_TRANSLATED	SINGLE/MULTIPLE	NA	1	1086	1086	13	0.0119705340699816	1	1086	1086	14	0.0129032258064516	1
ENSMUST00000046892	ENSMUSG00000033615	940.698	1552.815167	4990.250971	0.673270621363	0.823953779942	TRANSLATED	SINGLE/MULTIPLE	Single	1;274	45;402	174	2702	15.5287356321839	1;274	45;402	174	3229.43	29.0351278409091	9
ENSMUST00000046893:ENSMUST00000204667	ENSMUSG00000038390	109.699133333333	37.5374306666667	1038	0.677263969171	0.798722400005	TRANSLATED	SINGLE/MULTIPLE	Single	1	1764	1764	768	0.435374149659864	1	1764	1764	1038	0.588769143505389	13
ENSMUST00000046897	ENSMUSG00000039853	0.241913333333333	0.253752666666667	NA	NA	NA	NOT_EVALUATED	SINGLE/MULTIPLE	NA	787	1320	534	8	0.0149812734082397	787	1320	534	8	0.0150093808630394	3
ENSMUST00000046901	ENSMUSG00000025856	0.984959666666667	0.393024666666667	NA	NA	NA	NOT_EVALUATED	SINGLE/MULTIPLE	NA	580	633	54	NA	NA	580	633	54	0	0	0
ENSMUST00000046903	ENSMUSG00000040350	0.112774333333333	0.0628923333333333	NA	NA	NA	NOT_EVALUATED	SINGLE/MULTIPLE	NA	616	621	6	NA	NA	616	621	6	0	0	0
ENSMUST00000046908:ENSMUST00000104954	ENSMUSG00000035399	20.67854	20.4170803333333	278.2228	0.737835770469	0.72639072328	TRANSLATED	SINGLE_MS_hk	Single MS housekeeping	211	873	663	168	0.253393665158371	211	873	663	262	0.395770392749245	3
ENSMUST00000046916	ENSMUSG00000037725	0.651557	0.177743666666667	NA	NA	NA	NOT_EVALUATED	SINGLE/MULTIPLE	NA	1	1992	1992	25	0.0125502008032129	1	1992	1992	10	0.00502260170768458	13
ENSMUST00000046924	ENSMUSG00000040339	6.44455833333333	4.16425266666667	105.005163	0.614801045545	0.725443466151	TRANSLATED	SINGLE/MULTIPLE	Main isoform			NA	NA	NA			NA	NA	NA	0
ENSMUST00000046929	ENSMUSG00000063317	9.36260666666667	9.211443	712	0.682584269663	0.743227660433	TRANSLATED	SINGLE/MULTIPLE	Single	1	4032	4032	552	0.136904761904762	1	4032	4032	712	0.176631108905979	31
ENSMUST00000046941	ENSMUSG00000039328	13.8267533333333	13.0187596666667	97	0.79381443299	0.664386594165	TRANSLATED	SINGLE/MULTIPLE	Single	1	462	462	65	0.140692640692641	1	462	462	97	0.210412147505423	2
ENSMUST00000046944	ENSMUSG00000037813	1.69742666666667	1.14030166666667	97	0.690721649485	0.622876690219	NOT_TRANSLATED	SINGLE/MULTIPLE	NA	3190	3561	372	5	0.0134408602150538	3190	3561	372	9	0.0242587601078167	2
ENSMUST00000046945	ENSMUSG00000035863	22.5528333333333	16.371848	227.704333	0.630257216054	0.825768957313	TRANSLATED	SINGLE/MULTIPLE	Secondary isoform	499	630	132	21	0.159090909090909	499	630	132	22	0.16793893129771	4
ENSMUST00000046948	ENSMUSG00000040957	5.08377666666667	4.407436	111.457749	0.616331763528	0.73286548076	TRANSLATED	SINGLE/MULTIPLE	Secondary isoform			NA	NA	NA			NA	NA	NA	0
ENSMUST00000046951	ENSMUSG00000038683	46.4842666666667	40.8103103333333	837	0.652329749104	0.797966357798	TRANSLATED	SINGLE_MS_hk	Single MS housekeeping	1	1146	1146	641	0.559336823734729	1	1146	1146	837	0.731004366812227	10
ENSMUST00000046955	ENSMUSG00000078970	8.52938333333333	10.3101963333333	179	0.620111731844	0.696097479867	TRANSLATED	SINGLE/MULTIPLE	Single	1	1071	1071	146	0.136321195144725	1	1071	1071	179	0.167289719626168	10
ENSMUST00000046959	ENSMUSG00000040966	0.450227	0.366420666666667	19.370014	1	0.398135233405	NOT_TRANSLATED	SINGLE/MULTIPLE	NA	1	1659	1659	17	0.0102471368294153	1	1659	1659	19.37	0.0116827503015682	5
ENSMUST00000046963	ENSMUSG00000033352	58.7129	64.3685436666667	1310.132131	0.722307117434	0.838633132209	TRANSLATED	SINGLE/MULTIPLE	Main isoform	586;886;1045	627;1032;1191	336	348	1.03571428571429	586;886	627;1191	348	435	2.35513794482207	15
ENSMUST00000046972	ENSMUSG00000024491	3.40763333333333	3.01755466666667	209.521653	0.576854378865	0.822012091759	NOT_TRANSLATED	SINGLE/MULTIPLE	NA	1279	1443	165	16	0.096969696969697	1279	1443	165	19	0.115853658536585	1
ENSMUST00000046974	ENSMUSG00000037816	5.96427666666667	4.89988766666667	103.39822	0.690516916055	0.721085336347	TRANSLATED	SINGLE/MULTIPLE	Single	127;1078;1306	948;1164;1398	1002	66	0.0658682634730539	127;1078	948;1398	1143	86	0.135261875761267	9
ENSMUST00000046975	ENSMUSG00000033623	18.3123	9.23905266666667	110	0.654545454545	0.659140653858	TRANSLATED	SINGLE/MULTIPLE	Main isoform	460	723	264	38	0.143939393939394	460	723	264	47	0.178707224334601	0
ENSMUST00000046977	ENSMUSG00000039167	4.49555066666667	4.00384133333333	55.51458	0.543444442883	0.683996802745	NOT_TRANSLATED	SINGLE/MULTIPLE	NA	172;694	321;2217	1674	37	0.0221027479091995	172;694	321;2217	1674	41.8	0.0504541107933388	5
ENSMUST00000046983	ENSMUSG00000037049	60.0777666666667	53.5910013333333	1865	0.650938337802	0.835781494786	TRANSLATED	SINGLE/MULTIPLE	Single	1	1881	1881	1435	0.762892078681552	1	1881	1881	1865	0.992021276595745	16
ENSMUST00000046993	ENSMUSG00000052273	0.051923	0.0106663333333333	NA	NA	NA	NOT_EVALUATED	SINGLE/MULTIPLE	NA	1	2226	2226	2	0.000898472596585804	1	2226	2226	2	0.000898876404494382	16
ENSMUST00000046999	ENSMUSG00000040532	5.43611	4.132658	103.87030602	0.381798151364	0.645775577061	NOT_TRANSLATED	SINGLE/MULTIPLE	NA			NA	NA	NA			NA	NA	NA	0
ENSMUST00000047013	ENSMUSG00000041012	3.27639333333333	1.15548166666667	11	1	0.662869340666	TRANSLATED	SINGLE/MULTIPLE	Single	1	519	519	9	0.0173410404624277	1	519	519	11	0.0212355212355212	2
ENSMUST00000047023	ENSMUSG00000038070	1.417049	0.225830333333333	19.808999	0.764136643149	0.759557179893	TRANSLATED	SINGLE/MULTIPLE	Main isoform	2590	2592	3	NA	NA	2590	2592	3	0	0	0
ENSMUST00000047025	ENSMUSG00000034990	0.163091333333333	0.242257666666667	NA	NA	NA	NOT_EVALUATED	SINGLE/MULTIPLE	NA	628;1159	978;3411	2604	2	0.000768049155145929	628	3411	2784	0	0	11
ENSMUST00000047028	ENSMUSG00000042363	41.4445333333333	73.3304216666667	497.474805	0.717059437814	0.740692531347	TRANSLATED	SINGLE/MULTIPLE	Single	1	516	516	403	0.781007751937985	1	516	516	497.47	0.965961165048544	4
ENSMUST00000047034	ENSMUSG00000015599	12.93414	12.9284273333333	741.8317129	0.757690673135	0.732321031082	TRANSLATED	SINGLE/MULTIPLE	Single	1	3924	3924	546	0.13914373088685	1	3924	3924	741.83	0.189097629365282	31
ENSMUST00000047036	ENSMUSG00000047649	13.1746966666667	11.5043116666667	218	0.697247706422	0.689335698472	TRANSLATED	SINGLE/MULTIPLE	Single	1	1197	1197	157	0.131161236424394	1	1197	1197	218	0.182274247491639	7
ENSMUST00000047040	ENSMUSG00000037060	24.3839333333333	48.4844623333333	382	0.722513089005	0.787289428007	TRANSLATED	SINGLE/MULTIPLE	Single	1	780	780	292	0.374358974358974	1	780	780	382	0.490372272143774	9
ENSMUST00000047045	ENSMUSG00000047026	0.071434	0.504684666666667	NA	NA	NA	NOT_EVALUATED	SINGLE/MULTIPLE	NA	1	1740	1740	6	0.00344827586206897	1	1740	1740	1	0.000575043128234618	6
ENSMUST00000047057	ENSMUSG00000041035	89.1906666666667	65.259877	464	0.6875	0.754686683876	TRANSLATED	SINGLE/MULTIPLE	Single	1	609	609	371	0.609195402298851	1	609	609	464	0.763157894736842	4
ENSMUST00000047075:ENSMUST00000047157	ENSMUSG00000042308	8.38628	2.746707	293.304526	0.645283748536	0.763815275427	TRANSLATED	SINGLE/MULTIPLE	Single	742	1629	888	97	0.109234234234234	742	1629	888	105	0.118376550169109	6
ENSMUST00000047085	ENSMUSG00000038520	27.1707	28.7295236666667	885.67737	0.699803831501	0.781466492519	TRANSLATED	SINGLE/MULTIPLE	Main isoform	1621	1935	315	98	0.311111111111111	1543	1935	393	155	0.395408163265306	3
ENSMUST00000047086	ENSMUSG00000041057	11.1593	12.4230596666667	485	0.752577319588	0.679987681383	TRANSLATED	SINGLE/MULTIPLE	Single	1	2031	2031	376	0.185130477597243	1	2031	2031	485	0.238916256157635	13
ENSMUST00000047091	ENSMUSG00000038187	15.6855333333333	14.639977	362.813477	0.700126230427	0.814169165578	TRANSLATED	SINGLE/MULTIPLE	Other isoforms			NA	NA	NA			NA	NA	NA	0
ENSMUST00000047104	ENSMUSG00000023484	0.350366666666667	0.477820666666667	NA	NA	NA	NOT_EVALUATED	SINGLE/MULTIPLE	NA	883	978	96	NA	NA	883	978	96	0	0	4
ENSMUST00000047119	ENSMUSG00000038135	0.772936	1.58894833333333	18	0.5	0.419266440811	NOT_TRANSLATED	SINGLE/MULTIPLE	NA	1	549	549	15	0.0273224043715847	1	549	549	18	0.0328467153284672	2
ENSMUST00000047131	ENSMUSG00000002319	28.9647	39.2042006666667	2572.45309	0.672759047668	0.826490413331	TRANSLATED	SINGLE/MULTIPLE	Main isoform	2428	3246	819	505	0.616605616605617	2428	3246	819	684	0.836185819070905	11
ENSMUST00000047144	ENSMUSG00000036046	49.0231	12.7744306666667	251.548276	0.679892216793	0.736815493336	TRANSLATED	SINGLE/MULTIPLE	Main isoform			NA	NA	NA			NA	NA	NA	0
ENSMUST00000047145	ENSMUSG00000040365	17.6553	8.417029	290.693224	0.579758047611	0.709374452039	NOT_TRANSLATED	SINGLE/MULTIPLE	NA	1;1162	423;1890	1152	166	0.144097222222222	1;1162	609;1890	1338	242.52	0.359570561017929	7
ENSMUST00000047153	ENSMUSG00000042124	0.297785333333333	0.848233	NA	NA	NA	NOT_EVALUATED	SINGLE/MULTIPLE	NA	1	441	441	0	0	1	441	441	0.27	0.000613636363636364	0
ENSMUST00000047168:ENSMUST00000127929	ENSMUSG00000041119	10.5317733333333	6.529842	176.144424	0.688188097285	0.726835078226	TRANSLATED	SINGLE/MULTIPLE	Main isoform			NA	NA	NA			NA	NA	NA	0
ENSMUST00000047177:ENSMUST00000109961	ENSMUSG00000036992	17.8772533333333	33.8581393333333	150	0.693333333333	0.698203613428	TRANSLATED	SINGLE_MS_hk	Single MS housekeeping	1	420	420	106	0.252380952380952	1	420	420	150	0.35799522673031	1
ENSMUST00000047179	ENSMUSG00000041130	16.7681333333333	8.322602	302	0.754966887417	0.753582365328	TRANSLATED	SINGLE/MULTIPLE	Single	1	2724	2724	239	0.0877386196769457	1	2724	2724	302	0.110907087770841	16
ENSMUST00000047186	ENSMUSG00000041895	2.09094333333333	0.905318333333333	24.9132058	0.601088820934	0.915034245694	TRANSLATED	SINGLE/MULTIPLE	Other isoforms	1294	1311	18	NA	NA	1294	1311	18	0	0	0
ENSMUST00000047196:ENSMUST00000111219:ENSMUST00000111218	ENSMUSG00000040557	0.728005	0.339951	NA	NA	NA	NOT_EVALUATED	SINGLE/MULTIPLE	NA			NA	NA	NA			NA	NA	NA	0
ENSMUST00000047203	ENSMUSG00000035890	49.3365	50.6453113333333	717	0.585774058577	0.802695493869	NOT_TRANSLATED	SINGLE/MULTIPLE	NA	1	939	939	575	0.612353567625133	1	939	939	717	0.764392324093817	8
ENSMUST00000047208:ENSMUST00000004055	ENSMUSG00000042156	33.1688	2.67316666666667	73	0.821917808219	0.640703082733	NOT_TRANSLATED	SINGLE/MULTIPLE	NA	1	2556	2556	57	0.0223004694835681	1	2556	2556	73	0.0285714285714286	12
ENSMUST00000047218	ENSMUSG00000033589	3.47124	4.837145	34	0.794117647059	0.536972196697	NOT_TRANSLATED	SINGLE/MULTIPLE	NA	1	771	771	20	0.0259403372243839	1	771	771	34	0.0441558441558442	6
ENSMUST00000047226	ENSMUSG00000041168	35.1427666666667	23.9024863333333	1058	0.627599243856	0.776729012772	TRANSLATED	SINGLE/MULTIPLE	Single	1	2847	2847	789	0.277133825079031	1	2847	2847	1058	0.371749824314828	53
ENSMUST00000047232	ENSMUSG00000042410	1.46441733333333	3.489187	98.4055983	0.79668624097	0.798521857726	TRANSLATED	SINGLE/MULTIPLE	Secondary isoform			NA	NA	NA			NA	NA	NA	0
ENSMUST00000047239	ENSMUSG00000060212	14.7128333333333	8.11227833333333	903	0.746400885936	0.763937138029	TRANSLATED	SINGLE/MULTIPLE	Main isoform	3217	6366	3150	283	0.0898412698412698	3217	6366	3150	384	0.121943474118768	12
ENSMUST00000047242	ENSMUSG00000034292	7.84318666666667	3.26413833333333	105.605618	0.714129602461	0.72260761932	TRANSLATED	SINGLE/MULTIPLE	Main isoform	913	984	72	5	0.0694444444444444	913	984	72	1	0.0140845070422535	2
ENSMUST00000047243	ENSMUSG00000041351	8.2e-05	0.000113	NA	NA	NA	NOT_EVALUATED	SINGLE/MULTIPLE	NA			NA	NA	NA			NA	NA	NA	0
ENSMUST00000047257	ENSMUSG00000041298	23.3291333333333	28.3610396666667	706.156508	0.649184292443	0.781689178409	TRANSLATED	SINGLE/MULTIPLE	Single	703	1464	762	302	0.396325459317585	703	1464	762	419	0.550591327201051	5
ENSMUST00000047273	ENSMUSG00000041199	43.0449	34.1089003333333	498	0.590361445783	0.758070638686	TRANSLATED	SINGLE/MULTIPLE	Single	1	918	918	386	0.420479302832244	1	918	918	498	0.543075245365322	3
ENSMUST00000047275	ENSMUSG00000040605	2.28312	2.271859	61	0.622950819672	0.667358832027	TRANSLATED	SINGLE/MULTIPLE	Single	1	1542	1542	40	0.0259403372243839	1	1542	1542	61	0.0395846852693056	6
ENSMUST00000047281	ENSMUSG00000041203	113.155566666667	144.504067666667	578	0.664359861592	0.809310570297	TRANSLATED	SINGLE/MULTIPLE	Single	1	519	519	477	0.919075144508671	1	519	519	578	1.11583011583012	6
ENSMUST00000047282	ENSMUSG00000031816	1.36728333333333	1.27754366666667	26.05205259	0.762289989297	0.83512183887	TRANSLATED	SINGLE/MULTIPLE	Secondary isoform			NA	NA	NA			NA	NA	NA	0
ENSMUST00000047309:ENSMUST00000207687	ENSMUSG00000035285	58.6324	65.1906026666667	505.674388	0.717529625012	0.798508384961	TRANSLATED	SINGLE/MULTIPLE	Single	463	618	156	79	0.506410256410256	463	618	156	62	0.4	0
ENSMUST00000047311	ENSMUSG00000038732	1.58897	0.412313	14.885873	0.391231538788	0.309842182063	NOT_TRANSLATED	SINGLE/MULTIPLE	NA	1;973	339;1476	843	NA	NA	1;973	339;1476	843	5	0.0099403578528827	1
ENSMUST00000047315	ENSMUSG00000037025	0.154827666666667	0.0445936666666667	NA	NA	NA	NOT_EVALUATED	SINGLE/MULTIPLE	NA			NA	NA	NA			NA	NA	NA	0
ENSMUST00000047321:ENSMUST00000210238	ENSMUSG00000055116	14.67778	11.8484536666667	481.133982	0.701570303966	0.721111545143	TRANSLATED	SINGLE/MULTIPLE	Main isoform			NA	NA	NA			NA	NA	NA	1
ENSMUST00000047328	ENSMUSG00000039323	28.8156333333333	96.6910286666667	873.374678	0.622891213478	0.820617073566	TRANSLATED	SINGLE/MULTIPLE	Main isoform	1	441	441	726	1.64625850340136	1	441	441	719.8	1.63590909090909	5
ENSMUST00000047331	ENSMUSG00000033595	69.0438666666667	139.261781333333	3421	0.725811166326	0.882525575978	TRANSLATED	SINGLE/MULTIPLE	Single	1	1644	1644	2281	1.3874695863747	1	1644	1644	3421	2.08216676810712	21
ENSMUST00000047348:ENSMUST00000171205	ENSMUSG00000037617	4.91966	1.85804933333333	52	0.461538461538	0.619559161624	NOT_TRANSLATED	SINGLE/MULTIPLE	NA	1	2703	2703	49	0.0181280059193489	1	2703	2703	52	0.0192450037009623	30
ENSMUST00000047349	ENSMUSG00000032267	8.82807666666667	3.54331933333333	231	0.757575757576	0.753774649731	TRANSLATED	SINGLE/MULTIPLE	Single	1	3153	3153	167	0.052965429749445	1	3153	3153	231	0.0732868020304569	18
ENSMUST00000047356:ENSMUST00000107893	ENSMUSG00000038539	18.4664933333333	6.91667366666667	28.787906	0.503159694908	0.542069753457	NOT_TRANSLATED	SINGLE/MULTIPLE	NA	178;502	456;849	627	9	0.0143540669856459	178	849	672	13	0.0193740685543964	4
ENSMUST00000047357	ENSMUSG00000041781	21.5816666666667	25.1557176666667	1192	0.745805369128	0.788252096172	TRANSLATED	SINGLE/MULTIPLE	Single	1	2346	2346	853	0.363597612958227	1	2346	2346	1192	0.508315565031983	23
ENSMUST00000047362:ENSMUST00000121882	ENSMUSG00000038930	4.77914	2.632888	27	0.481481481481	0.583073927453	NOT_TRANSLATED	SINGLE/MULTIPLE	NA	115	1131	1017	18	0.0176991150442478	115	1131	1017	21	0.0206692913385827	8
ENSMUST00000047368	ENSMUSG00000033752	2.00231533333333	0.251942	NA	NA	NA	NOT_EVALUATED	SINGLE/MULTIPLE	NA	1	615	615	1	0.0016260162601626	1	615	615	2	0.00325732899022801	7
ENSMUST00000047373	ENSMUSG00000041287	0.089135	0.00421566666666667	NA	NA	NA	NOT_EVALUATED	SINGLE/MULTIPLE	NA	1	693	693	0	0	1	693	693	0.04	5.78034682080925e-05	1
ENSMUST00000047379	ENSMUSG00000039942	0.297668333333333	1.837464	NA	NA	NA	NOT_EVALUATED	SINGLE_MS_hk	NA	1	75	75	NA	NA	1	75	75	0	0	1
ENSMUST00000047383:ENSMUST00000113971	ENSMUSG00000039672	3.56662	5.90629833333333	27	0.925925925926	0.519447366114	NOT_TRANSLATED	SINGLE/MULTIPLE	NA	1	369	369	15	0.040650406504065	1	369	369	27	0.0733695652173913	1
ENSMUST00000047404	ENSMUSG00000032435	54.0367333333333	85.27955	2314	0.66897147796	0.836761362764	TRANSLATED	SINGLE/MULTIPLE	Single	1	1569	1569	1765	1.12492033142129	1	1569	1569	2314	1.47576530612245	50
ENSMUST00000047405	ENSMUSG00000022488	3.58151333333333	3.700359	246	0.727642276423	0.736182196422	TRANSLATED	SINGLE/MULTIPLE	Single	1	3402	3402	170	0.0499706055261611	1	3402	3402	246	0.0723316671567186	10
ENSMUST00000047408	ENSMUSG00000034958	78.4903666666667	135.058153333333	2421.751791	0.691121898297	0.824793766974	TRANSLATED	SINGLE/MULTIPLE	Main isoform	262	1116	855	1521	1.77894736842105	76	1116	1041	2332.51	2.24279807692308	19
ENSMUST00000047412	ENSMUSG00000032727	1.05081566666667	2.45639866666667	62.286159	0.56849763364	0.822756120294	NOT_TRANSLATED	SINGLE/MULTIPLE	NA			NA	NA	NA			NA	NA	NA	0
ENSMUST00000047413	ENSMUSG00000036792	0.00158366666666667	0.000282666666666667	NA	NA	NA	NOT_EVALUATED	SINGLE/MULTIPLE	NA			NA	NA	NA			NA	NA	NA	0
ENSMUST00000047419	ENSMUSG00000041736	6.19169	18.0385833333333	54.947708	0.516808963169	0.762296527613	NOT_TRANSLATED	SINGLE/MULTIPLE	NA	307	507	201	32	0.159203980099502	307	507	201	28	0.14	0
ENSMUST00000047421	ENSMUSG00000033191	2.176819	0.566039666666667	32	0.6875	0.547202528903	NOT_TRANSLATED	SINGLE/MULTIPLE	NA	1915	3402	1488	10	0.00672043010752688	1915	3402	1488	12	0.00806993947545393	6
ENSMUST00000047425	ENSMUSG00000041308	1.22731666666667	3.25231033333333	79.08563	0.625619824992	0.741307381349	TRANSLATED	SINGLE/MULTIPLE	Secondary isoform	1	1560	1560	0	0	1	1560	1560	79.09	0.0507312379730597	11
ENSMUST00000047429	ENSMUSG00000039680	124.478433333333	153.698016333333	550	0.714545454545	0.773960421266	TRANSLATED	SINGLE_MS_hk	Single MS housekeeping	1	375	375	446	1.18933333333333	1	375	375	550	1.47058823529412	3
ENSMUST00000047431	ENSMUSG00000028830	20.8540666666667	16.2726213333333	920.562244	0.643384322853	0.766907333563	TRANSLATED	SINGLE/MULTIPLE	Main isoform	3070	3144	75	7	0.0933333333333333	3070	3144	75	14	0.189189189189189	1
ENSMUST00000047443	ENSMUSG00000032718	7.15359333333333	16.187953	407	0.788697788698	0.718623549274	TRANSLATED	SINGLE/MULTIPLE	Single	1	1242	1242	296	0.238325281803543	1	1242	1242	407	0.327961321514907	8
ENSMUST00000047446	ENSMUSG00000022696	10.6122833333333	15.9890526666667	935.448761	0.69768561808	0.780583824503	TRANSLATED	SINGLE/MULTIPLE	Main isoform	1966	1980	15	15	1	1966	1980	15	11	0.785714285714286	0
ENSMUST00000047463	ENSMUSG00000033389	11.3508266666667	8.34632666666667	332.34645	0.725121258253	0.837174587097	TRANSLATED	SINGLE/MULTIPLE	Secondary isoform			NA	NA	NA	2287	2292	6	0	0	0
ENSMUST00000047479	ENSMUSG00000102697	13.4058466666667	20.1294446666667	1098.629688	0.637375686866	0.778312111683	TRANSLATED	SINGLE/MULTIPLE	Single	1	2562	2562	690	0.269320843091335	1	2562	2562	943	0.368215540804373	11
ENSMUST00000047480	ENSMUSG00000041482	0.292962333333333	0.071053	17.378491	0.484324617137	0.558349913263	NOT_TRANSLATED	SINGLE/MULTIPLE	NA	4840;7753;7834	6531;7827;8472	2406	2	0.000831255195344971	4840;7834	7827;8472	3627	13	0.00435219283562102	9
ENSMUST00000047485	ENSMUSG00000040570	12.41126	17.7621856666667	447.711466	0.668345518763	0.77114455913	TRANSLATED	SINGLE/MULTIPLE	Main isoform			NA	NA	NA			NA	NA	NA	0
ENSMUST00000047486:ENSMUST00000115248	ENSMUSG00000006423	30.8794	48.936018	474.806176	0.747418373935	0.780540320341	TRANSLATED	SINGLE/MULTIPLE	Main isoform	607	666	60	15	0.25	607	666	60	12	0.203389830508475	0
ENSMUST00000047488	ENSMUSG00000038807	1.77907466666667	2.44045233333333	108.1172798	0.760119029558	0.897973277741	TRANSLATED	SINGLE/MULTIPLE	Secondary isoform	1	180	180	2	0.0111111111111111	1;2107	180;2274	348	19.5	0.11275214933262	0
ENSMUST00000047490	ENSMUSG00000039308	5.52620333333333	1.91844866666667	81	0.666666666667	0.671062546256	TRANSLATED	SINGLE/MULTIPLE	Single	1	2649	2649	50	0.018875047187618	1	2649	2649	81	0.0305891238670695	6
ENSMUST00000047497	ENSMUSG00000039523	10.2525633333333	4.38262	242.32542	0.718601391468	0.727871448469	TRANSLATED	SINGLE/MULTIPLE	Single	1;2746	1179;2778	1212	135	0.111386138613861	1	2778	2778	242.33	0.0872632337054375	9
ENSMUST00000047498:ENSMUST00000110512	ENSMUSG00000033213	2.890812	3.10912033333333	NA	NA	NA	NOT_EVALUATED	SINGLE/MULTIPLE	NA	211	249	39	2	0.0512820512820513	211	249	39	0	0	1
ENSMUST00000047502	ENSMUSG00000037730	0.376529333333333	0.220438666666667	NA	NA	NA	NOT_EVALUATED	SINGLE/MULTIPLE	NA			NA	NA	NA			NA	NA	NA	0
ENSMUST00000047503	ENSMUSG00000041354	14.2851733333333	2.480328	68.655381	0.548580015891	0.670043019838	NOT_TRANSLATED	SINGLE/MULTIPLE	NA	1;1387;2284	1305;1422;2334	1392	21	0.0150862068965517	1	2334	2334	68.66	0.0294299185597943	9
ENSMUST00000047510	ENSMUSG00000038429	64.9095666666667	99.321759	4553.992598	0.685359231012	0.869169541095	TRANSLATED	SINGLE/MULTIPLE	Main isoform	1885	1953	69	87	1.26086956521739	1885	1953	69	92	1.35294117647059	0
ENSMUST00000047511	ENSMUSG00000041362	11.03016	2.609821	99.184928	0.728734248817	0.68049661416	TRANSLATED	SINGLE/MULTIPLE	Main isoform	1360;1681	1671;1893	525	NA	NA	1360	1893	534	0	0	9
ENSMUST00000047521	ENSMUSG00000039787	3.54492	0.759065	33.322722	0.513094368461	0.540625575517	NOT_TRANSLATED	SINGLE/MULTIPLE	NA	1;379	6;1776	1404	10	0.00712250712250712	1;379	6;1776	1404	18	0.0128847530422334	8
ENSMUST00000047524	ENSMUSG00000024251	1.94210666666667	2.76739966666667	352	0.701704545455	0.775529634289	TRANSLATED	SINGLE/MULTIPLE	Single	1	5814	5814	214	0.0368077055383557	1	5814	5814	352	0.0605539308446585	34
ENSMUST00000047527	ENSMUSG00000070866	10.33029	3.64624	252	0.666666666667	0.744659526927	TRANSLATED	SINGLE/MULTIPLE	Single	1	3600	3600	161	0.0447222222222222	1	3600	3600	252	0.0700194498471798	13
ENSMUST00000047534	ENSMUSG00000037503	62.0216333333333	139.415799333333	1029.23917	0.750127333378	0.838750548193	TRANSLATED	SINGLE_MS_hk	Main isoform			NA	NA	NA			NA	NA	NA	0
ENSMUST00000047560	ENSMUSG00000034449	5.18376666666667	4.03574466666667	23	0.565217391304	0.609947979829	NOT_TRANSLATED	SINGLE/MULTIPLE	NA	148;205	201;780	630	13	0.0206349206349206	148	780	633	18	0.0284810126582278	1
ENSMUST00000047611	ENSMUSG00000041429	4.98954666666667	4.25086166666667	40	0.9	0.682763674591	TRANSLATED	SINGLE/MULTIPLE	Single	1	900	900	26	0.0288888888888889	1	900	900	40	0.0444938820912125	5
ENSMUST00000047614	ENSMUSG00000103310	2.30918	6.26531433333333	377.4232613	0.715906033903	0.785487440006	TRANSLATED	SINGLE/MULTIPLE	Single	1	2394	2394	205	0.0856307435254804	1	2394	2394	352.01	0.14709987463435	3
ENSMUST00000047615:ENSMUST00000152225	ENSMUSG00000039354	20.90522	25.0895943333333	1286.48285	0.681533159964	0.797497430514	TRANSLATED	SINGLE/MULTIPLE	Single	295;1069	708;2730	2076	741	0.356936416184971	295;1069	708;2730	2076	978	1.00359333112729	18
ENSMUST00000047616	ENSMUSG00000056962	18.1397666666667	10.6553803333333	226.623645	0.734328895822	0.731252694646	TRANSLATED	SINGLE/MULTIPLE	Main isoform			NA	NA	NA	940	1209	270	61.92	0.230185873605948	0
ENSMUST00000047621	ENSMUSG00000040734	1.58401333333333	0.786338333333333	33.201402	0.835876780143	0.645571029459	NOT_TRANSLATED	SINGLE/MULTIPLE	NA	343	2472	2130	16	0.00751173708920188	343	2472	2130	24	0.0112728980742132	19
ENSMUST00000047627	ENSMUSG00000032745	44.9075666666667	5.98603666666667	176.713012	0.668448387943	0.790690809498	TRANSLATED	SINGLE/MULTIPLE	Main isoform	478	537	60	3	0.05	478	537	60	6	0.101694915254237	1
ENSMUST00000047629	ENSMUSG00000041438	18.3477666666667	13.4483686666667	604	0.703642384106	0.728882526803	TRANSLATED	SINGLE/MULTIPLE	Single	1	2058	2058	435	0.211370262390671	1	2058	2058	604	0.293631502187652	5
ENSMUST00000047630	ENSMUSG00000037737	1.46219766666667	1.32318966666667	14	0.571428571429	0.342731294747	NOT_TRANSLATED	SINGLE/MULTIPLE	NA	1	1107	1107	11	0.00993676603432701	1	1107	1107	14	0.0126582278481013	9
ENSMUST00000047632	ENSMUSG00000036160	8.24197666666667	7.448812	111.002348	0.852389915212	0.751763858364	TRANSLATED	SINGLE/MULTIPLE	Secondary isoform	589	1065	477	30	0.0628930817610063	589	1065	477	58	0.121848739495798	0
ENSMUST00000047645	ENSMUSG00000024924	3.87143333333333	7.594869	363.69599	0.619602467984	0.819130414931	TRANSLATED	SINGLE/MULTIPLE	Secondary isoform			NA	NA	NA			NA	NA	NA	0
ENSMUST00000047652	ENSMUSG00000037824	28.2538333333333	46.401767	545	0.603669724771	0.763085820453	TRANSLATED	SINGLE/MULTIPLE	Single	1	810	810	386	0.476543209876543	1	810	810	545	0.673671199011125	4
ENSMUST00000047655	ENSMUSG00000037636	0.246867	0.943002	NA	NA	NA	NOT_EVALUATED	SINGLE/MULTIPLE	NA	1	1023	1023	1	0.000977517106549365	1	1023	1023	1	0.000978473581213307	3
ENSMUST00000047664	ENSMUSG00000037509	83.2963333333333	22.2825933333333	456.358137	0.643958884862	0.759555449186	TRANSLATED	SINGLE/MULTIPLE	Main isoform			NA	NA	NA			NA	NA	NA	0
ENSMUST00000047666	ENSMUSG00000041731	1.272308	1.820589	53	0.641509433962	0.718950796615	TRANSLATED	SINGLE/MULTIPLE	Single	1	1701	1701	31	0.0182245737801293	1	1701	1701	53	0.0311764705882353	13
ENSMUST00000047672	ENSMUSG00000034024	114.872666666667	139.133171	3860	0.729533678756	0.847523275998	TRANSLATED	SINGLE/MULTIPLE	Single	1	1605	1605	2785	1.73520249221184	1	1605	1605	3860	2.40648379052369	90
ENSMUST00000047677	ENSMUSG00000056531	0.429219666666667	0.191141	24	0.291666666667	0.366699639555	NOT_TRANSLATED	SINGLE/MULTIPLE	NA	577	4365	3789	20	0.00527843758247559	577	4365	3789	23	0.00607180570221753	18
ENSMUST00000047687	ENSMUSG00000041608	6.61428333333333	11.3571146666667	323	0.600619195046	0.732669059274	TRANSLATED	SINGLE/MULTIPLE	Single	1	1587	1587	241	0.151858853182105	1	1587	1587	323	0.203656998738966	8
ENSMUST00000047689:ENSMUST00000109664:ENSMUST00000171080:ENSMUST00000171938	ENSMUSG00000035455	0.465548333333333	0.715858333333333	16.3180356	0.816154341519	0.633972309856	NOT_TRANSLATED	SINGLE/MULTIPLE	NA	358	2049	1692	17	0.0100472813238771	358	2049	1692	11	0.0065050266114725	7
ENSMUST00000047698	ENSMUSG00000041488	9.1439	4.261756	10.238252	0.642094861506	0.609533740501	NOT_TRANSLATED	SINGLE/MULTIPLE	NA			NA	NA	NA			NA	NA	NA	0
ENSMUST00000047704	ENSMUSG00000041491	6.06691666666667	4.49447133333333	154	0.636363636364	0.684256849807	TRANSLATED	SINGLE/MULTIPLE	Single	1	2370	2370	118	0.049789029535865	1	2370	2370	154	0.0650063317855635	11
ENSMUST00000047706	ENSMUSG00000032633	12.7257	13.7381503333333	25.073106	0.435052880963	0.71499496997	NOT_TRANSLATED	SINGLE/MULTIPLE	NA			NA	NA	NA			NA	NA	NA	0
ENSMUST00000047711	ENSMUSG00000036099	6.73735666666667	4.17393966666667	169.543143	0.602559674147	0.812304496187	TRANSLATED	SINGLE/MULTIPLE	Secondary isoform			NA	NA	NA			NA	NA	NA	0
ENSMUST00000047714	ENSMUSG00000042207	9.61579666666667	13.2279723333333	1176.571375	0.658821532183	0.792272103748	TRANSLATED	SINGLE/MULTIPLE	Main isoform	4498	4632	135	16	0.118518518518519	4498	4632	135	23	0.171641791044776	0
ENSMUST00000047715:ENSMUST00000150015	ENSMUSG00000020814	5.59901333333333	8.58531466666667	22.924452	0.716121807405	0.787978591287	TRANSLATED	SINGLE/MULTIPLE	Secondary isoform	421	453	33	NA	NA	421	453	33	0	0	1
ENSMUST00000047720	ENSMUSG00000041544	6.49885	10.3632306666667	714	0.672268907563	0.782286765417	TRANSLATED	SINGLE/MULTIPLE	Single	1	4041	4041	479	0.118535016085127	1	4041	4041	714	0.176732673267327	23
ENSMUST00000047721	ENSMUSG00000041506	15.2821666666667	8.067295	231	0.744588744589	0.706516192131	TRANSLATED	SINGLE_MS_hk	Single MS housekeeping	1;1144	942;1425	1224	178	0.145424836601307	1	1425	1425	231	0.162219101123595	11
ENSMUST00000047734:ENSMUST00000112046	ENSMUSG00000041483	12.2891866666667	14.4054586666667	794	0.714105793451	0.748790218672	TRANSLATED	SINGLE/MULTIPLE	Single	1	2679	2679	584	0.21799178798059	1	2679	2679	794	0.296489917849141	10
ENSMUST00000047737:ENSMUST00000162001	ENSMUSG00000041515	1.59837333333333	3.419441	68.949214	0.720817209026	0.697877394939	TRANSLATED	SINGLE/MULTIPLE	Single	727;1099	981;1272	429	29	0.0675990675990676	175;727	447;1272	819	40.81	0.0933152320561252	7
ENSMUST00000047746	ENSMUSG00000041528	9.53333333333333e-05	8.03333333333333e-05	NA	NA	NA	NOT_EVALUATED	SINGLE/MULTIPLE	NA	763	768	6	0	0	763	768	6	0	0	0
ENSMUST00000047749	ENSMUSG00000036934	24.9646	23.5407946666667	176	0.744318181818	0.632794865545	NOT_TRANSLATED	SINGLE/MULTIPLE	NA	67;217	162;462	342	145	0.423976608187135	67	462	396	150	0.379746835443038	0
ENSMUST00000047753	ENSMUSG00000040584	4.07244666666667	3.082269	136.386503	0.607655289761	0.731385294781	TRANSLATED	SINGLE/MULTIPLE	Single	1	3828	3828	71	0.0185475444096134	1	3828	3828	136.39	0.03563888163052	10
ENSMUST00000047760:ENSMUST00000052727	ENSMUSG00000038451	1.24263066666667	0.193652666666667	NA	NA	NA	NOT_EVALUATED	SINGLE/MULTIPLE	NA	733	792	60	NA	NA	733	792	60	0	0	0
ENSMUST00000047761	ENSMUSG00000022132	0.168239333333333	0.049398	NA	NA	NA	NOT_EVALUATED	SINGLE/MULTIPLE	NA			NA	NA	NA			NA	NA	NA	0
ENSMUST00000047783	ENSMUSG00000033282	4.70548666666667	3.35145966666667	264.145036	0.740628349344	0.750173196455	TRANSLATED	SINGLE/MULTIPLE	Main isoform	631;2152;3097	1806;2682;3792	2403	111	0.0461922596754057	631;2152;3097	1806;2682;3792	2403	174	0.237826304191492	12
ENSMUST00000047799	ENSMUSG00000090150	6.41691333333333	8.70312966666667	439.752576	0.658189859017	0.786431187371	TRANSLATED	SINGLE/MULTIPLE	Main isoform	1;307	141;354	189	69	0.365079365079365	1	354	354	117.24	0.332124645892351	1
ENSMUST00000047812	ENSMUSG00000035000	0.689318666666667	0.571737333333333	31	0.548387096774	0.554823175055	NOT_TRANSLATED	SINGLE/MULTIPLE	NA	1	2280	2280	19	0.00833333333333333	1	2280	2280	31	0.0136024572180781	10
ENSMUST00000047815	ENSMUSG00000039463	8.05607333333333	13.630553	414.609088	0.773175169764	0.722822663129	TRANSLATED	SINGLE/MULTIPLE	Main isoform	193	273	81	12	0.148148148148148	193	273	81	20	0.25	0
ENSMUST00000047817	ENSMUSG00000041498	0.110906333333333	0.112860666666667	15.86949	0.693153970291	0.67318199465	TRANSLATED	SINGLE/MULTIPLE	Main isoform			NA	NA	NA			NA	NA	NA	0
ENSMUST00000047835	ENSMUSG00000033228	11.7847	8.89325166666667	757	0.665785997358	0.767496075087	TRANSLATED	SINGLE/MULTIPLE	Single	1	4368	4368	491	0.112408424908425	1	4368	4368	757	0.173345546141516	14
ENSMUST00000047852	ENSMUSG00000042595	1.794107	13.224311	234	0.606837606838	0.698274390928	TRANSLATED	SINGLE_MS_hk	Single MS housekeeping	1	1164	1164	181	0.155498281786942	1	1164	1164	234	0.201203783319003	1
ENSMUST00000047857	ENSMUSG00000039753	43.3700666666667	24.492722	1033.132179	0.682202609043	0.799375721239	TRANSLATED	SINGLE/MULTIPLE	Main isoform			NA	NA	NA			NA	NA	NA	0
ENSMUST00000047860	ENSMUSG00000036285	11.9484333333333	11.932631	334	0.64371257485	0.748921511699	TRANSLATED	SINGLE_MS_hk	Single MS housekeeping	1	2079	2079	238	0.114478114478114	1	2079	2079	334	0.160731472569779	17
ENSMUST00000047864	ENSMUSG00000034994	479.973333333333	482.159979	20766	0.706395068863	0.901995223655	TRANSLATED	SINGLE/MULTIPLE	Single	1	2574	2574	14996	5.82595182595183	1	2574	2574	20766	8.07073455110766	94
ENSMUST00000047865	ENSMUSG00000041607	7.63233	11.840175	71.82500539	0.733997337748	0.865715149103	TRANSLATED	SINGLE/MULTIPLE	Other isoforms			NA	NA	NA			NA	NA	NA	3
ENSMUST00000047873:ENSMUST00000117419	ENSMUSG00000040940	9.37492666666667	3.312909	148.964496	0.791713362357	0.799922077024	TRANSLATED	SINGLE/MULTIPLE	Main isoform			NA	NA	NA			NA	NA	NA	0
ENSMUST00000047875:ENSMUST00000106489:ENSMUST00000106488	ENSMUSG00000035064	10.78375	8.40758733333333	278.200941	0.543351681186	0.742578517767	NOT_TRANSLATED	SINGLE/MULTIPLE	NA	493;1438	1293;1692	1056	109	0.103219696969697	493;1438	1293;1692	1056	144	0.249862204724409	4
ENSMUST00000047877	ENSMUSG00000035711	4.85052	2.12843366666667	NA	NA	NA	NOT_EVALUATED	SINGLE/MULTIPLE	NA	1	1332	1332	4	0.003003003003003	1	1332	1332	5	0.00375657400450789	10
ENSMUST00000047883	ENSMUSG00000037031	17.5901666666667	15.7295933333333	210	0.738095238095	0.668415126853	TRANSLATED	SINGLE/MULTIPLE	Single	1	882	882	160	0.18140589569161	1	882	882	210	0.238365493757094	3
ENSMUST00000047885	ENSMUSG00000039480	0.699601	0.415866	14.435436	0.688764094136	0.574369401701	NOT_TRANSLATED	SINGLE/MULTIPLE	NA			NA	NA	NA			NA	NA	NA	0
ENSMUST00000047889	ENSMUSG00000041329	347.278333333333	671.940296	6813.672047	0.710465038031	0.911770850535	TRANSLATED	SINGLE/MULTIPLE	Single	1	510	510	3403	6.67254901960784	1	510	510	4739	9.31041257367387	35
ENSMUST00000047898:ENSMUST00000075856	ENSMUSG00000054611	13.5528266666667	11.0675036666667	842.389104	0.705293685755	0.73505138064	TRANSLATED	SINGLE/MULTIPLE	Main isoform	2197;3013	2766;3483	1041	240	0.230547550432277	2197;3013	2928;3483	1203	347.36	0.593693279389935	8
ENSMUST00000047899	ENSMUSG00000004561	13.2484433333333	5.77476966666667	143.782899	0.851592107626	0.730218502057	TRANSLATED	SINGLE/MULTIPLE	Main isoform			NA	NA	NA			NA	NA	NA	0
ENSMUST00000047903	ENSMUSG00000034807	22.3503	19.185935	556	0.660071942446	0.752966922805	TRANSLATED	SINGLE/MULTIPLE	Single	1	1851	1851	410	0.2215018908698	1	1851	1851	556	0.300540540540541	8
ENSMUST00000047906	ENSMUSG00000034640	10.0961433333333	9.05720166666667	345.87268	0.690264319229	0.751048048845	TRANSLATED	SINGLE/MULTIPLE	Single	1;1162	546;1971	1356	166	0.122418879056047	1;1162	546;1971	1356	233	0.367047323119493	2
ENSMUST00000047910:ENSMUST00000180840	ENSMUSG00000036112	55.6262	36.173434	866.671276	0.732935538064	0.795341515436	TRANSLATED	SINGLE/MULTIPLE	Main isoform			NA	NA	NA			NA	NA	NA	0
ENSMUST00000047922	ENSMUSG00000034919	0.708568666666667	0.491039	18	0.833333333333	0.658556723447	TRANSLATED	SINGLE/MULTIPLE	Single	1	1704	1704	12	0.00704225352112676	1	1704	1704	18	0.0105695830886671	13
ENSMUST00000047923	ENSMUSG00000039234	6.39633	6.197438	230	0.686956521739	0.704722323203	TRANSLATED	SINGLE/MULTIPLE	Single	118	3096	2979	169	0.0567304464585431	118	3096	2979	213	0.0715245130960376	6
ENSMUST00000047935	ENSMUSG00000039485	185.082666666667	513.372782333333	8672.7786	0.719582372367	0.888814835552	TRANSLATED	SINGLE_MS_hk	Single MS housekeeping	1	1218	1218	6305	5.17651888341543	1	1218	1218	8672.78	7.12635990139688	11
ENSMUST00000047936	ENSMUSG00000042190	1.50790666666667	0.454083333333333	11.256499	0.949633718264	0.745369829155	TRANSLATED	SINGLE/MULTIPLE	Single	904	1113	210	4	0.019047619047619	904	1113	210	5	0.0239234449760766	2
ENSMUST00000047950	ENSMUSG00000039967	4.021326	2.80468566666667	569.127003	0.607325639406	0.778650163524	TRANSLATED	SINGLE/MULTIPLE	Main isoform	532	546	15	9	0.6	532	546	15	0	0	0
ENSMUST00000047951	ENSMUSG00000041556	104.438966666667	175.782334333333	1453	0.651754989677	0.82631562333	TRANSLATED	SINGLE/MULTIPLE	Single	1	891	891	1027	1.15263748597082	1	891	891	1453	1.63258426966292	14
ENSMUST00000047954	ENSMUSG00000024302	14.9134566666667	24.392812	591.894851	0.679024023137	0.78838102931	TRANSLATED	SINGLE/MULTIPLE	Secondary isoform	1084	1113	30	NA	NA	1084	1113	30	0	0	1
ENSMUST00000047970	ENSMUSG00000032842	0.534813666666667	0.381616	NA	NA	NA	NOT_EVALUATED	SINGLE/MULTIPLE	NA	4132	4206	75	NA	NA	4132	4206	75	0	0	1
ENSMUST00000047973	ENSMUSG00000034926	39.2468	93.623639	2073	0.676796912687	0.856486800224	TRANSLATED	SINGLE/MULTIPLE	Single	1	1548	1548	1529	0.987726098191214	1	1548	1548	2073	1.34001292824822	6
ENSMUST00000047978	ENSMUSG00000042229	41.1030666666667	101.615516666667	295	0.633898305085	0.767273866709	TRANSLATED	SINGLE/MULTIPLE	Single	1	369	369	237	0.642276422764228	1	369	369	295	0.801630434782609	6
ENSMUST00000047997:ENSMUST00000107622	ENSMUSG00000038560	0.271110666666667	0.00784433333333333	NA	NA	NA	NOT_EVALUATED	SINGLE/MULTIPLE	NA	1	1128	1128	6	0.00531914893617021	1	1128	1128	0.27	0.000239574090505768	5
ENSMUST00000048001	ENSMUSG00000042102	0.753560666666667	0.066189	NA	NA	NA	NOT_EVALUATED	SINGLE/MULTIPLE	NA	1	2607	2607	4	0.0015343306482547	1	2607	2607	5	0.00191864927091328	16
ENSMUST00000048002	ENSMUSG00000055629	25.5834666666667	8.46100366666667	343.299691	0.611688630969	0.766242273992	TRANSLATED	SINGLE/MULTIPLE	Single	1;2566	2379;3003	2817	274	0.0972665956691516	1	3102	3102	343.3	0.110706223798775	7
ENSMUST00000048010	ENSMUSG00000039497	1.98791	0.415846666666667	31	0.709677419355	0.658202295647	TRANSLATED	SINGLE/MULTIPLE	Single	1	2874	2874	22	0.00765483646485734	1	2874	2874	31	0.0107901148625131	10
ENSMUST00000048012	ENSMUSG00000040412	6.89795	8.80676833333333	555.901242	0.673266759854	0.794216106693	TRANSLATED	SINGLE/MULTIPLE	Main isoform			NA	NA	NA			NA	NA	NA	0
ENSMUST00000048015:ENSMUST00000107986	ENSMUSG00000012640	11.0201133333333	4.489953	197.048006	0.738756742354	0.718337607958	TRANSLATED	SINGLE/MULTIPLE	Main isoform	583;2527	2394;2658	1944	101	0.0519547325102881	583;2527	2394;2658	1944	149	0.146007646233155	6
ENSMUST00000048016	ENSMUSG00000039357	7.6864	11.1526533333333	271	0.612546125461	0.699077128273	TRANSLATED	SINGLE/MULTIPLE	Single	1	1467	1467	216	0.147239263803681	1	1467	1467	271	0.184856753069577	13
ENSMUST00000048028:ENSMUST00000162245	ENSMUSG00000036928	0.268779	0.0149326666666667	NA	NA	NA	NOT_EVALUATED	SINGLE/MULTIPLE	NA	598;3466;3643	3057;3567;3720	2640	NA	NA	598;3466;3616	3057;3567;3720	2667	1	0.000406669377795852	15
ENSMUST00000048043	ENSMUSG00000041729	57.6213333333333	83.569559	2287.152618	0.706532561178	0.846457587025	TRANSLATED	SINGLE/MULTIPLE	Main isoform	1;1312	15;1440	144	154	1.06944444444444	1;967	15;1440	489	775.18	2.05474479009363	2
ENSMUST00000048044	ENSMUSG00000039826	11.7932333333333	7.05001033333333	84.2399222	0.769767374025	0.768985187273	TRANSLATED	SINGLE/MULTIPLE	Secondary isoform	532;718	669;993	414	43	0.103864734299517	532	993	462	45	0.0976138828633406	2
ENSMUST00000048054	ENSMUSG00000019214	0.612032333333333	0.314664333333333	29.977499	0.639829726956	0.544305281217	NOT_TRANSLATED	SINGLE/MULTIPLE	NA	1090;1117;2773	1113;2229;2775	1140	10	0.0087719298245614	1090;2584	2229;2907	1464	4	0.00351185250219491	13
ENSMUST00000048068	ENSMUSG00000042659	1.94238333333333	2.32962	43.792194	0.68290250541	0.721797548529	TRANSLATED	SINGLE/MULTIPLE	Main isoform	874	1245	372	10	0.0268817204301075	874	1245	372	16	0.0431266846361186	2
ENSMUST00000048073	ENSMUSG00000041958	31.0468	49.0648336666667	1373	0.690458849235	0.828595959324	TRANSLATED	SINGLE/MULTIPLE	Single	1	1665	1665	1101	0.661261261261261	1	1665	1665	1373	0.825120192307692	20
ENSMUST00000048079	ENSMUSG00000044465	0.782006666666667	0.780305333333333	80.8614438785	0.617285210162	0.891410011432	TRANSLATED	SINGLE/MULTIPLE	Other isoforms			NA	NA	NA			NA	NA	NA	0
ENSMUST00000048096	ENSMUSG00000039005	0.607530333333333	0.379948333333333	27	1	0.480976067054	NOT_TRANSLATED	SINGLE/MULTIPLE	NA	256	2505	2250	11	0.00488888888888889	256	2505	2250	16	0.00711427301022677	5
ENSMUST00000048099	ENSMUSG00000040195	0.193381333333333	0.218629333333333	NA	NA	NA	NOT_EVALUATED	SINGLE/MULTIPLE	NA			NA	NA	NA			NA	NA	NA	0
ENSMUST00000048102	ENSMUSG00000030739	3.3692	3.22422166666667	250.2554614	0.683508324426	0.807005625638	TRANSLATED	SINGLE/MULTIPLE	Main isoform	682	705	24	9	0.375	682	705	24	11	0.478260869565217	0
ENSMUST00000048112	ENSMUSG00000042216	17.0995333333333	38.9180306666667	2266.171458	0.721883176679	0.836921246033	TRANSLATED	SINGLE/MULTIPLE	Main isoform			NA	NA	NA			NA	NA	NA	0
ENSMUST00000048116	ENSMUSG00000041313	5.45938666666667	21.446326	706.282779	0.750327739479	0.760024092908	TRANSLATED	SINGLE/MULTIPLE	Single	1627	1866	240	95	0.395833333333333	1627	1866	240	118	0.493723849372385	1
ENSMUST00000048121	ENSMUSG00000041794	14.5440333333333	14.0898143333333	578.680101	0.684642375494	0.719900404255	TRANSLATED	SINGLE/MULTIPLE	Single	1;796	108;2568	1881	332	0.176501860712387	1	2568	2568	578.68	0.225430463576159	11
ENSMUST00000048122	ENSMUSG00000018654	0.254484333333333	0.608112666666667	NA	NA	NA	NOT_EVALUATED	SINGLE/MULTIPLE	NA	586	594	9	NA	NA	586	594	9	0	0	0
ENSMUST00000048128:ENSMUST00000119606:ENSMUST00000117956	ENSMUSG00000035011	22.26236	56.6558423333333	1394.979159	0.690527759347	0.815033563998	TRANSLATED	SINGLE_MS_hk	Main isoform	1243	1707	465	194	0.417204301075269	1243	1707	465	242	0.521551724137931	6
ENSMUST00000048134	ENSMUSG00000036834	0.300715333333333	0.135918	11.36342594	0.680849359102	0.860340828187	TRANSLATED	SINGLE/MULTIPLE	Secondary isoform			NA	NA	NA			NA	NA	NA	0
ENSMUST00000048138	ENSMUSG00000042312	67.6758333333333	61.8115436666667	327	0.516819571865	0.721642185537	NOT_TRANSLATED	SINGLE_MS_hk	NA	1	480	480	245	0.510416666666667	1	480	480	327	0.682672233820459	10
ENSMUST00000048139	ENSMUSG00000041346	9.7324	5.65828933333333	140.662793	0.713416141254	0.739025481452	TRANSLATED	SINGLE/MULTIPLE	Single	511	1596	1086	80	0.0736648250460405	511	1596	1086	102	0.0940092165898617	5
ENSMUST00000048145	ENSMUSG00000033565	17.3417666666667	35.4949563333333	685.224402	0.753334045742	0.821428029038	TRANSLATED	SINGLE/MULTIPLE	Secondary isoform	1294	1305	12	10	0.833333333333333	1090	1305	216	148.56	0.690976744186046	0
ENSMUST00000048147:ENSMUST00000210812	ENSMUSG00000036977	25.3152666666667	22.4270866666667	145	0.703448275862	0.671555683063	TRANSLATED	SINGLE/MULTIPLE	Single	1	555	555	84	0.151351351351351	1	555	555	145	0.26173285198556	2
ENSMUST00000048150	ENSMUSG00000039765	4.25993333333333	1.26272833333333	120.813096	0.642748688437	0.749894310462	TRANSLATED	SINGLE/MULTIPLE	Single	1;3016;3790;4555	147;3030;3810;4899	528	10	0.0189393939393939	1;3016;3790;4555	147;3030;3810;4899	528	10	0.0290697674418605	7
ENSMUST00000048155	ENSMUSG00000010608	40.554	16.364343	810.620562	0.707258317733	0.755723881979	TRANSLATED	SINGLE/MULTIPLE	Main isoform	1756	2514	759	162	0.213438735177866	1756	2514	759	252	0.33245382585752	5
ENSMUST00000048162	ENSMUSG00000040859	27.6320333333333	17.967535	360.834161	0.608150726062	0.698425782745	TRANSLATED	SINGLE/MULTIPLE	Single	1;358	93;1281	1017	213	0.209439528023599	1;358	93;1281	1017	259	0.89713363794809	6
ENSMUST00000048180	ENSMUSG00000040268	20.0037333333333	10.6764486666667	202.196543	0.572095898791	0.728921075846	NOT_TRANSLATED	SINGLE/MULTIPLE	NA	964	1068	105	NA	NA	757	1068	312	19.54	0.0628295819935691	1
ENSMUST00000048183	ENSMUSG00000041559	5.00182	19.555537	313.066567	0.692494302657	0.743428497388	TRANSLATED	SINGLE/MULTIPLE	Single	250	1128	879	154	0.175199089874858	250	1128	879	266	0.302961275626424	7
ENSMUST00000048184	ENSMUSG00000041837	11.4092266666667	9.38772766666667	109	0.733944954128	0.694700780847	TRANSLATED	SINGLE/MULTIPLE	Single	1	1452	1452	101	0.0695592286501377	1	1452	1452	109	0.0751206064782908	9
ENSMUST00000048187	ENSMUSG00000037166	53.4045333333333	105.509190333333	359.930551	0.66091329102	0.759947956697	TRANSLATED	SINGLE/MULTIPLE	Main isoform	316	441	126	67	0.531746031746032	316	441	126	47	0.376	4
ENSMUST00000048197	ENSMUSG00000041845	1.86816666666667	2.001425	NA	NA	NA	NOT_EVALUATED	SINGLE/MULTIPLE	NA	466	630	165	NA	NA	466	630	165	0	0	0
ENSMUST00000048208	ENSMUSG00000034795	1.27632	0.158316666666667	NA	NA	NA	NOT_EVALUATED	SINGLE/MULTIPLE	NA	160	675	516	NA	NA	160	675	516	0	0	3
ENSMUST00000048209:ENSMUST00000005051	ENSMUSG00000063229	107.8276	173.521290333333	2567.54	0.696633639982	0.884055760911	TRANSLATED	SINGLE/MULTIPLE	Secondary isoform			NA	NA	NA			NA	NA	NA	0
ENSMUST00000048222	ENSMUSG00000039531	7.0177	3.27842533333333	92	0.739130434783	0.708236382651	TRANSLATED	SINGLE/MULTIPLE	Single	1	1698	1698	63	0.0371024734982332	1	1698	1698	92	0.0542133176193282	11
ENSMUST00000048223	ENSMUSG00000035027	1.81097666666667	1.64231433333333	13.45905532	0.580080066868	0.813236828981	NOT_TRANSLATED	SINGLE/MULTIPLE	NA	529	609	81	1	0.0123456790123457	529	609	81	1	0.0125	0
ENSMUST00000048248	ENSMUSG00000035390	114.941333333333	19.352739	856.730318	0.679638661976	0.784400131611	TRANSLATED	SINGLE/MULTIPLE	Main isoform			NA	NA	NA			NA	NA	NA	0
ENSMUST00000048250	ENSMUSG00000035476	4.21362	3.52996233333333	158.703699	0.681584138754	0.725610526644	TRANSLATED	SINGLE/MULTIPLE	Single	325	2148	1824	117	0.0641447368421053	325	2148	1824	137	0.0751508502468459	7
ENSMUST00000048252	ENSMUSG00000030268	0.726222	0.933965	24.50501182	0.706271380203	0.970739349221	TRANSLATED	SINGLE/MULTIPLE	Other isoforms	1120	1179	60	NA	NA	1120	1179	60	0	0	0
ENSMUST00000048260:ENSMUST00000120461	ENSMUSG00000041891	9.90756666666667	24.930635	653	0.704441041348	0.773072462325	TRANSLATED	SINGLE_MS_hk	Single MS housekeeping	1;916	237;1551	873	280	0.320733104238259	1;916	237;1551	873	379	0.86309889229948	12
ENSMUST00000048263:ENSMUST00000169910	ENSMUSG00000041408	7.93590666666667	5.53396966666667	401.35389	0.678223235858	0.780888167798	TRANSLATED	SINGLE/MULTIPLE	Main isoform	1552	1569	18	NA	NA	1552	1569	18	0	0	1
ENSMUST00000048274	ENSMUSG00000038172	0.177743	0.480067	11.4550453	0.701952614714	0.917978448088	TRANSLATED	SINGLE/MULTIPLE	Other isoforms	1420	1554	135	NA	NA	1420	1554	135	0	0	0
ENSMUST00000048289	ENSMUSG00000037868	6.55893333333333	10.9209816666667	333.387128	0.797606448081	0.694879028698	TRANSLATED	SINGLE/MULTIPLE	Main isoform	1	51	51	14	0.274509803921569	1	51	51	2	0.04	0
ENSMUST00000048305	ENSMUSG00000041846	13.3317333333333	10.2860553333333	435.112136	0.676509726219	0.770027917427	TRANSLATED	SINGLE/MULTIPLE	Main isoform			NA	NA	NA			NA	NA	NA	1
ENSMUST00000048308	ENSMUSG00000039349	14.6408333333333	31.7550636666667	198	0.656565656566	0.708299403232	TRANSLATED	SINGLE/MULTIPLE	Single	1	423	423	165	0.390070921985816	1	423	423	198	0.469194312796209	1
ENSMUST00000048309	ENSMUSG00000041570	0.468878333333333	0.437064666666667	26.8324955735	0.672656648939	0.917981780977	TRANSLATED	SINGLE/MULTIPLE	Other isoforms	646	696	51	NA	NA	646	696	51	0	0	0
ENSMUST00000048319	ENSMUSG00000042628	17.7574	13.553724	515	0.722330097087	0.777389897933	TRANSLATED	SINGLE/MULTIPLE	Single	1	2331	2331	353	0.151437151437151	1	2331	2331	515	0.221030042918455	26
ENSMUST00000048359	ENSMUSG00000041949	1.82348333333333	2.42886933333333	159	0.729559748428	0.660540427272	TRANSLATED	SINGLE/MULTIPLE	Main isoform	1	3237	3237	49	0.0151374729687983	1	3237	3237	159	0.0491347342398022	20
ENSMUST00000048363	ENSMUSG00000035505	5.71701666666667	7.21623	123.80617	0.650175140706	0.812114940832	TRANSLATED	SINGLE/MULTIPLE	Secondary isoform			NA	NA	NA			NA	NA	NA	0
ENSMUST00000048371	ENSMUSG00000022010	19.3046	17.568954	1081.7911657	0.680455854641	0.770825456898	TRANSLATED	SINGLE/MULTIPLE	Other isoforms	907	1152	246	81	0.329268292682927	907	1152	246	90	0.36734693877551	0
ENSMUST00000048374	ENSMUSG00000033031	0.947504666666667	0.660839666666667	43.5	0.666666666667	0.542908532474	NOT_TRANSLATED	SINGLE/MULTIPLE	NA	1267	1287	21	7	0.333333333333333	1267	1287	21	0	0	0
ENSMUST00000048375	ENSMUSG00000039157	30.8422333333333	22.7799126666667	500.9724	0.654987260775	0.75342167794	TRANSLATED	SINGLE/MULTIPLE	Single	220	1176	957	263	0.274817136886102	220	1176	957	407	0.425732217573222	5
ENSMUST00000048377	ENSMUSG00000040297	9.53145	4.21200866666667	282.788506	0.669271600452	0.734910863136	TRANSLATED	SINGLE/MULTIPLE	Single	1;1273;1381	468;1293;3762	2871	153	0.0532915360501567	1	3762	3762	282.79	0.0751901090135602	19
ENSMUST00000048391	ENSMUSG00000042489	1.17574433333333	0.391594	52.013974	0.404608807625	0.588065520179	NOT_TRANSLATED	SINGLE/MULTIPLE	NA	13;715;1291;2695	24;729;1572;3945	1560	18	0.0115384615384615	13;715;1291	24;729;3945	2682	34.01	0.0128146194423512	11
ENSMUST00000048393	ENSMUSG00000037204	40.8005	74.9963863333333	656	0.666158536585	0.799515888188	TRANSLATED	SINGLE/MULTIPLE	Single	1	654	654	500	0.764525993883792	1	654	654	656	1.00459418070444	4
ENSMUST00000048400	ENSMUSG00000033955	9.20687	6.39320866666667	215.167831	0.72743396758	0.854965280436	TRANSLATED	SINGLE/MULTIPLE	Secondary isoform			NA	NA	NA			NA	NA	NA	0
ENSMUST00000048402	ENSMUSG00000021007	10.2476233333333	5.67906533333333	222.287962	0.649065647559	0.745902726843	TRANSLATED	SINGLE/MULTIPLE	Main isoform			NA	NA	NA			NA	NA	NA	0
ENSMUST00000048409	ENSMUSG00000041986	158.094233333333	199.314993333333	3904	0.699538934426	0.891185556348	TRANSLATED	SINGLE/MULTIPLE	Main isoform	1	15	15	45	3	1	15	15	3	0.214285714285714	0
ENSMUST00000048418	ENSMUSG00000040029	12.0662166666667	8.906663	575.41705	0.594600903814	0.761021146969	TRANSLATED	SINGLE/MULTIPLE	Single	910;1219	1044;3030	1947	252	0.129429892141757	910;1219	1044;3030	1947	324	0.254922241360838	7
ENSMUST00000048421	ENSMUSG00000036948	26.4014	16.453069	416.466959	0.662401451156	0.717634114599	TRANSLATED	SINGLE/MULTIPLE	Main isoform	508	807	300	78	0.26	508	807	300	87	0.290969899665552	2
ENSMUST00000048427	ENSMUSG00000038354	5.55469	2.69189866666667	125	0.584	0.689228134283	NOT_TRANSLATED	SINGLE/MULTIPLE	NA	169	2988	2820	87	0.0308510638297872	169	2988	2820	125	0.0443419652358993	15
ENSMUST00000048431	ENSMUSG00000039164	2.62888333333333	3.61779833333333	78	0.74358974359	0.662154248046	TRANSLATED	SINGLE/MULTIPLE	Single	1	981	981	51	0.0519877675840979	1	981	981	78	0.0795918367346939	2
ENSMUST00000048432	ENSMUSG00000041577	7.76563666666667	15.0455226666667	218	0.788990825688	0.709142519567	TRANSLATED	SINGLE/MULTIPLE	Single	1	1134	1134	136	0.119929453262787	1	1134	1134	218	0.192409532215357	8
ENSMUST00000048452	ENSMUSG00000034845	3.50032333333333	2.90086	31	0.290322580645	0.538085014831	NOT_TRANSLATED	SINGLE/MULTIPLE	NA	1	1314	1314	28	0.0213089802130898	1	1314	1314	31	0.0236100533130236	9
ENSMUST00000048455	ENSMUSG00000035513	2.09019	1.72758833333333	41.8089289	0.664877217173	0.822599194016	TRANSLATED	SINGLE/MULTIPLE	Other isoforms	1057	1131	75	NA	NA	1057	1131	75	0	0	0
ENSMUST00000048462	ENSMUSG00000026621	0.0708323333333333	0.007154	NA	NA	NA	NOT_EVALUATED	SINGLE/MULTIPLE	NA			NA	NA	NA			NA	NA	NA	0
ENSMUST00000048490:ENSMUST00000191805	ENSMUSG00000025762	14.3403133333333	5.12193133333333	90.894244	0.682111399705	0.6008002579	NOT_TRANSLATED	SINGLE/MULTIPLE	NA			NA	NA	NA	217	357	141	20	0.142857142857143	0
ENSMUST00000048502	ENSMUSG00000040811	0.632656666666667	0.196455666666667	NA	NA	NA	NOT_EVALUATED	SINGLE/MULTIPLE	NA	178	234	57	NA	NA	178	234	57	0	0	0
ENSMUST00000048514	ENSMUSG00000069830	2.17338333333333	0.056569	NA	NA	NA	NOT_EVALUATED	SINGLE/MULTIPLE	NA	2002;2515;3514	2160;2658;3609	399	NA	NA	2002;2515;3514	2160;2658;3609	399	0	0	3
ENSMUST00000048518	ENSMUSG00000035365	0.0312343333333333	0.421481333333333	24	0.875	0.392936092171	NOT_EVALUATED	SINGLE/MULTIPLE	NA	607	1719	1113	21	0.0188679245283019	607	1719	1113	11	0.00989208633093525	10
ENSMUST00000048519	ENSMUSG00000020590	20.1768666666667	6.407817	451	0.658536585366	0.740691702604	TRANSLATED	SINGLE/MULTIPLE	Main isoform	1;2302	3;2874	576	75	0.130208333333333	1;2302	3;2874	576	109	0.190559440559441	2
ENSMUST00000048527	ENSMUSG00000042073	13.5031433333333	12.4132516666667	104	0.615384615385	0.687369106987	TRANSLATED	SINGLE/MULTIPLE	Single	583	630	48	7	0.145833333333333	583	630	48	1	0.0212765957446809	1
ENSMUST00000048544	ENSMUSG00000037933	11.3919333333333	6.02911633333333	281.980857	0.711930434342	0.782173747618	TRANSLATED	SINGLE/MULTIPLE	Main isoform	2458	2553	96	12	0.125	2458	2553	96	21	0.221052631578947	0
ENSMUST00000048545	ENSMUSG00000040459	76.0344	28.9682206666667	298.923291	0.628977241522	0.729279193082	TRANSLATED	SINGLE/MULTIPLE	Single	1;568	6;813	252	41	0.162698412698413	1;568	6;813	252	35	0.142857142857143	0
ENSMUST00000048557	ENSMUSG00000035528	0.045109	0.202901666666667	NA	NA	NA	NOT_EVALUATED	SINGLE/MULTIPLE	NA	1	1251	1251	10	0.00799360511590727	1	1251	1251	8	0.0064	3
ENSMUST00000048560	ENSMUSG00000042099	2.51555766666667	1.60887466666667	42.8962706	0.660595413159	0.751108886854	TRANSLATED	SINGLE/MULTIPLE	Secondary isoform	34	564	531	11	0.0207156308851224	34	564	531	14	0.0264150943396226	6
ENSMUST00000048568	ENSMUSG00000042106	2.22813866666667	3.789851	46.411635	0.706952146805	0.623194794834	NOT_TRANSLATED	SINGLE/MULTIPLE	NA	1;484	51;846	414	29	0.070048309178744	1;484	51;846	414	31	0.309723756906077	1
ENSMUST00000048578	ENSMUSG00000041278	47.4142666666667	35.826521	477.399511	0.629378059836	0.735425670834	TRANSLATED	SINGLE/MULTIPLE	Main isoform	745	876	132	59	0.446969696969697	745	876	132	80	0.610687022900763	3
ENSMUST00000048603	ENSMUSG00000019027	1.20521	0.573911666666667	162	0.734567901235	0.654287669544	TRANSLATED	SINGLE/MULTIPLE	Single	1	12750	12750	138	0.0108235294117647	1	12750	12750	162	0.0127068789708997	73
ENSMUST00000048604	ENSMUSG00000042138	3.80227	1.14245333333333	29.237579	0.570597380857	0.61628249132	NOT_TRANSLATED	SINGLE/MULTIPLE	NA	64;511	276;666	369	24	0.0650406504065041	64;511	276;666	369	11	0.0588253195374315	1
ENSMUST00000048608	ENSMUSG00000038685	0.326473	0.028884	NA	NA	NA	NOT_EVALUATED	SINGLE/MULTIPLE	NA			NA	NA	NA			NA	NA	NA	0
ENSMUST00000048613	ENSMUSG00000057715	1.33532666666667	0.812165	21.4975852	0.55933088708	0.88287690514	NOT_TRANSLATED	SINGLE/MULTIPLE	NA			NA	NA	NA			NA	NA	NA	0
ENSMUST00000048615:ENSMUST00000178092	ENSMUSG00000021871	25.1810666666667	42.2713456666667	530.996406	0.619189433836	0.787153829959	TRANSLATED	SINGLE/MULTIPLE	Single	1	867	867	77	0.0888119953863899	1	867	867	531	0.613163972286374	0
ENSMUST00000048621	ENSMUSG00000035383	110.963446666667	94.5617263333333	596	0.739932885906	0.848146672751	TRANSLATED	SINGLE/MULTIPLE	Single	1	495	495	124	0.250505050505051	1	495	495	596	1.20647773279352	2
ENSMUST00000048630	ENSMUSG00000042401	35.4695666666667	55.767056	1533	0.647097195042	0.831529925557	TRANSLATED	SINGLE/MULTIPLE	Single	1	1938	1938	1111	0.573271413828689	1	1938	1938	1533	0.791430046463603	9
ENSMUST00000048635:ENSMUST00000110531	ENSMUSG00000033256	2.215406	0.880658	NA	NA	NA	NOT_EVALUATED	SINGLE/MULTIPLE	NA			NA	NA	NA			NA	NA	NA	0
ENSMUST00000048642	ENSMUSG00000033918	30.3903	21.17108	358.181493	0.680278824456	0.757311707214	TRANSLATED	SINGLE/MULTIPLE	Main isoform	505	1131	627	140	0.223285486443381	505	1131	627	190	0.303514376996805	3
ENSMUST00000048646	ENSMUSG00000037646	4.41076666666667	4.99208533333333	1223	0.670482420278	0.777173365004	TRANSLATED	SINGLE/MULTIPLE	Single	1	11979	11979	805	0.06720093496953	1	11979	11979	1223	0.102103857071297	58
ENSMUST00000048653	ENSMUSG00000034361	17.2265666666667	13.2064256666667	406.308171	0.74248831683	0.690753086974	TRANSLATED	SINGLE/MULTIPLE	Main isoform	1303	1305	3	2	0.666666666666667	1303	1305	3	0	0	0
ENSMUST00000048655	ENSMUSG00000039384	5.59413	6.74877533333333	127	0.779527559055	0.673489343233	TRANSLATED	SINGLE/MULTIPLE	Main isoform	436	1449	1014	90	0.0887573964497041	436	1449	1014	102	0.100691016781836	5
ENSMUST00000048657	ENSMUSG00000039367	25.1107	25.707159	1549	0.700451904454	0.794332683626	TRANSLATED	SINGLE/MULTIPLE	Single	1	3288	3288	1119	0.340328467153285	1	3288	3288	1549	0.471250380285975	21
ENSMUST00000048665	ENSMUSG00000056608	2.81150333333333	1.409126	217.8013979	0.692467942604	0.829440077824	TRANSLATED	SINGLE/MULTIPLE	Secondary isoform			NA	NA	NA			NA	NA	NA	1
ENSMUST00000048670	ENSMUSG00000042195	2.22261333333333	1.38212166666667	15	0.666666666667	0.510186878746	NOT_TRANSLATED	SINGLE/MULTIPLE	NA	1	1125	1125	10	0.00888888888888889	1	1125	1125	15	0.0133451957295374	8
ENSMUST00000048677	ENSMUSG00000042203	16.9043	14.1441286666667	401.73329	0.689512188547	0.692399605085	TRANSLATED	SINGLE_MS_hk	Single MS housekeeping	1	1515	1515	300	0.198019801980198	1	1515	1515	401.73	0.265343461030383	5
ENSMUST00000048678	ENSMUSG00000033105	6.89732333333333	12.4570843333333	555	0.657657657658	0.713258530488	TRANSLATED	SINGLE/MULTIPLE	Single	1;1141	1077;2199	2136	439	0.205524344569288	1;1141	1077;2199	2136	553	0.517672047280061	5
ENSMUST00000048687:ENSMUST00000113115	ENSMUSG00000042712	369.843333333333	227.104677333333	592	0.652027027027	0.806284562582	TRANSLATED	SINGLE_MS_hk	Single MS housekeeping	1	312	312	456	1.46153846153846	1	312	312	592	1.90353697749196	1
ENSMUST00000048688	ENSMUSG00000042211	14.8395666666667	12.293995	834	0.685851318945	0.720540112648	TRANSLATED	SINGLE/MULTIPLE	Single	1	3582	3582	543	0.151591289782245	1	3582	3582	834	0.232895839151075	22
ENSMUST00000048691	ENSMUSG00000042256	0.531714	1.256611	48	0.541666666667	0.683150249398	NOT_TRANSLATED	SINGLE/MULTIPLE	NA	1	2703	2703	41	0.0151683314835368	1	2703	2703	48	0.0177646188008882	9
ENSMUST00000048698:ENSMUST00000110936	ENSMUSG00000036980	14.67596	4.44126666666667	159.423798	0.740711747439	0.738159086397	TRANSLATED	SINGLE/MULTIPLE	Main isoform	1657	1842	186	17	0.0913978494623656	1657	2034	378	54	0.143236074270557	7
ENSMUST00000048702	ENSMUSG00000042167	18.2297333333333	4.859255	171	0.754385964912	0.687501465936	TRANSLATED	SINGLE/MULTIPLE	Single	1	1452	1452	126	0.0867768595041322	1	1452	1452	171	0.117849758787043	8
ENSMUST00000048706	ENSMUSG00000040044	13.8368666666667	8.45694233333333	336.109436	0.686483285759	0.751428341749	TRANSLATED	SINGLE/MULTIPLE	Main isoform	1534	1536	3	NA	NA	1534	1536	3	0	0	1
ENSMUST00000048718	ENSMUSG00000037022	18.4758	8.843895	211.354057	0.796370532883	0.711306735433	TRANSLATED	SINGLE/MULTIPLE	Main isoform	427;469	429;1245	780	119	0.152564102564103	427	1245	819	166	0.202933985330073	4
ENSMUST00000048731	ENSMUSG00000039043	19.8341	28.786796	286	0.734265734266	0.725933433128	TRANSLATED	SINGLE/MULTIPLE	Single	1	678	678	215	0.317109144542773	1	678	678	286	0.422451994091581	8
ENSMUST00000048762	ENSMUSG00000042254	0.139850333333333	0.029613	NA	NA	NA	NOT_EVALUATED	SINGLE/MULTIPLE	NA	154	3750	3597	NA	NA	154	3750	3597	0	0	19
ENSMUST00000048774	ENSMUSG00000025607	35.7317333333333	37.121602	1929.90172	0.704068772994	0.808506393883	TRANSLATED	SINGLE/MULTIPLE	Main isoform	2386	2388	3	6	2	2386	2388	3	1	0.5	1
ENSMUST00000048781	ENSMUSG00000040618	14.5303333333333	17.4011596666667	552	0.684782608696	0.740075588224	TRANSLATED	SINGLE/MULTIPLE	Single	1	2001	2001	378	0.188905547226387	1	2001	2001	552	0.276	32
ENSMUST00000048786	ENSMUSG00000042269	1.36518333333333	0.311313	NA	NA	NA	NOT_EVALUATED	SINGLE/MULTIPLE	NA	256;433	324;876	513	NA	NA	1	876	876	5	0.00571428571428571	4
ENSMUST00000048788	ENSMUSG00000036208	2.76747333333333	1.74386833333333	31.148147	0.543584727528	0.743520981617	NOT_TRANSLATED	SINGLE/MULTIPLE	NA	106;550	195;1692	1233	11	0.0089213300892133	106	1692	1587	31.15	0.019640605296343	15
ENSMUST00000048790:ENSMUST00000170096	ENSMUSG00000033361	8.77621333333333	14.510674	211	0.473933649289	0.627950483825	NOT_TRANSLATED	SINGLE/MULTIPLE	NA	157	693	537	135	0.251396648044693	157	693	537	155	0.289179104477612	2
ENSMUST00000048792	ENSMUSG00000039195	598.019	621.372382	1127	0.716060337178	0.818792632785	TRANSLATED	SINGLE_MS_hk	Single MS housekeeping	145	249	105	413	3.93333333333333	79	249	171	693	4.07647058823529	0
ENSMUST00000048824	ENSMUSG00000042293	7.97151	11.907651	29	0.344827586207	0.636629913049	NOT_TRANSLATED	SINGLE_MS_hk	NA	1	351	351	21	0.0598290598290598	1	351	351	29	0.0828571428571429	2
ENSMUST00000048854	ENSMUSG00000054967	1.94608333333333	0.867289	36	0.5	0.650936531188	NOT_TRANSLATED	SINGLE/MULTIPLE	NA	1	1605	1605	31	0.0193146417445483	1	1605	1605	36	0.0224438902743142	2
ENSMUST00000048860	ENSMUSG00000039395	7.39402	5.695995	23	0.565217391304	0.801789523389	NOT_TRANSLATED	SINGLE/MULTIPLE	NA	1	642	642	11	0.0171339563862928	1	642	642	23	0.0358814352574103	3
ENSMUST00000048880	ENSMUSG00000041886	0.125448666666667	0.0450186666666667	NA	NA	NA	NOT_EVALUATED	SINGLE/MULTIPLE	NA	1	2553	2553	2	0.000783392087739914	1	2553	2553	3	0.00117554858934169	11
ENSMUST00000048890	ENSMUSG00000039431	0.694093	0.856508333333333	22.84629953	0.691511989469	0.96040292269	TRANSLATED	SINGLE/MULTIPLE	Secondary isoform	1351	1401	51	NA	NA	1351	1401	51	0	0	0
ENSMUST00000048892	ENSMUSG00000039662	16.9117	38.868369	371.225661	0.727195060473	0.756518375144	TRANSLATED	SINGLE/MULTIPLE	Main isoform	283	852	570	181	0.317543859649123	283	852	570	256	0.449912126537786	2
ENSMUST00000048898	ENSMUSG00000039431	31.2935333333333	32.0967446666667	1255.345646	0.670530012736	0.78391071706	TRANSLATED	SINGLE/MULTIPLE	Main isoform	1621	1980	360	129	0.358333333333333	1621	1980	360	170	0.473537604456825	2
ENSMUST00000048914	ENSMUSG00000034880	109.8493	386.651928	471	0.753715498938	0.82266011959	TRANSLATED	SINGLE/MULTIPLE	Single	1	276	276	360	1.30434782608696	1	276	276	471	1.71272727272727	2
ENSMUST00000048915	ENSMUSG00000038374	28.3191	36.027283	192.628991	0.655354203667	0.800046522493	TRANSLATED	SINGLE/MULTIPLE	Other isoforms			NA	NA	NA			NA	NA	NA	0
ENSMUST00000048934	ENSMUSG00000035033	25.4802666666667	70.7308476666667	3310.801652	0.657798041657	0.85578427495	TRANSLATED	SINGLE/MULTIPLE	Main isoform	1	846	846	1213	1.4338061465721	1	846	846	1491	1.76449704142012	3
ENSMUST00000048937	ENSMUSG00000042487	17.4296666666667	17.9900606666667	584	0.657534246575	0.7428076937	TRANSLATED	SINGLE/MULTIPLE	Single	1	2001	2001	464	0.231884057971014	1	2001	2001	584	0.292	16
ENSMUST00000048946	ENSMUSG00000037960	18.2176566666667	13.0677936666667	73	0.438356164384	0.621086754494	NOT_TRANSLATED	SINGLE/MULTIPLE	NA	1	549	549	64	0.116575591985428	1	549	549	73	0.133211678832117	2
ENSMUST00000048953	ENSMUSG00000026463	5.83951	17.4181126666667	1126.2314702	0.750621849743	0.85652059548	TRANSLATED	SINGLE/MULTIPLE	Other isoforms	3493	3498	6	NA	NA	3493	3498	6	0	0	0
ENSMUST00000048957	ENSMUSG00000034573	2.97915666666667	1.13801566666667	137	0.656934306569	0.742419658431	TRANSLATED	SINGLE/MULTIPLE	Main isoform	658	7353	6696	72	0.010752688172043	634	7353	6720	101	0.0150319988093466	50
ENSMUST00000048962	ENSMUSG00000034311	0.531122333333333	0.314205333333333	12	0.416666666667	0.645637070289	NOT_TRANSLATED	SINGLE/MULTIPLE	NA	1	3693	3693	36	0.00974817221770918	1	3693	3693	12	0.00325027085590466	30
ENSMUST00000048966	ENSMUSG00000041852	0.510394333333333	0.390948666666667	43.601533479	0.745932317304	0.956918370656	TRANSLATED	SINGLE/MULTIPLE	Secondary isoform	5881	5895	15	NA	NA	5881	5895	15	0	0	0
ENSMUST00000048967	ENSMUSG00000037852	1611.7	1973.98752333333	44940	0.728994214508	0.904544018268	TRANSLATED	SINGLE/MULTIPLE	Single	1	1428	1428	31686	22.1890756302521	1	1428	1428	44940	31.4926419060967	32
ENSMUST00000048977	ENSMUSG00000042942	1.11921766666667	0.630740666666667	76.520882	0.598012461487	0.63117466568	NOT_TRANSLATED	SINGLE/MULTIPLE	NA	1393;3301	1719;5739	2766	21	0.00759219088937093	1393;3301	1719;5739	2766	34	0.029889731601383	10
ENSMUST00000048982:ENSMUST00000109255	ENSMUSG00000036158	23.84068	39.777161	2016	0.699900793651	0.823334589492	TRANSLATED	SINGLE/MULTIPLE	Single	1	2496	2496	1492	0.59775641025641	1	2496	2496	2016	0.808016032064128	8
ENSMUST00000048988	ENSMUSG00000039501	4.30693	4.813854	603.854447	0.692846744904	0.815598957478	TRANSLATED	SINGLE/MULTIPLE	Secondary isoform	2608	2643	36	8	0.222222222222222	2608	2643	36	12	0.342857142857143	0
ENSMUST00000048993	ENSMUSG00000035834	4.16128666666667	1.628217	NA	NA	NA	NOT_EVALUATED	SINGLE/MULTIPLE	NA	247	669	423	5	0.0118203309692671	247	669	423	4	0.00947867298578199	0
ENSMUST00000048994	ENSMUSG00000042419	12.6363333333333	8.572351	88	0.420454545455	0.673669052229	NOT_TRANSLATED	SINGLE/MULTIPLE	NA	1	1143	1143	72	0.062992125984252	1	1143	1143	88	0.0770577933450088	5
ENSMUST00000049005	ENSMUSG00000021796	15.0656333333333	10.128481	364.953687	0.578460370507	0.71040310606	NOT_TRANSLATED	SINGLE/MULTIPLE	NA	1474	1596	123	7	0.0569105691056911	1474	1596	123	9	0.0737704918032787	0
ENSMUST00000049009	ENSMUSG00000038569	0.902541666666667	0.0536426666666667	NA	NA	NA	NOT_EVALUATED	SINGLE/MULTIPLE	NA	1;1201	168;1209	177	4	0.0225988700564972	1;1201	168;1209	177	1	0.00598802395209581	2
ENSMUST00000049016:ENSMUST00000169679	ENSMUSG00000042439	3.02708866666667	2.58948133333333	179.7428424	0.743586640866	0.850741350689	TRANSLATED	SINGLE/MULTIPLE	Secondary isoform			NA	NA	NA			NA	NA	NA	0
ENSMUST00000049020	ENSMUSG00000041037	10.7486366666667	53.0036583333333	1364	0.673753665689	0.831306482557	TRANSLATED	SINGLE/MULTIPLE	Single	1	1749	1749	1067	0.610062893081761	1	1749	1749	1364	0.780320366132723	23
ENSMUST00000049022	ENSMUSG00000037966	17.1372	25.773641	159.959691	0.611783477376	0.636553933328	NOT_TRANSLATED	SINGLE_MS_hk	NA			NA	NA	NA			NA	NA	NA	0
ENSMUST00000049031	ENSMUSG00000042444	9.94454666666667	16.6830896666667	339	0.59587020649	0.722140662379	TRANSLATED	SINGLE/MULTIPLE	Single	1	1803	1803	238	0.132002218524681	1	1803	1803	339	0.188124306326304	13
ENSMUST00000049032	ENSMUSG00000038705	5.87050666666667	11.1868383333333	303.267534	0.692722017517	0.780284238064	TRANSLATED	SINGLE/MULTIPLE	Main isoform	646	1590	945	153	0.161904761904762	646	1590	945	186	0.197033898305085	2
ENSMUST00000049038	ENSMUSG00000040489	0.115353666666667	0.0870576666666667	NA	NA	NA	NOT_EVALUATED	SINGLE/MULTIPLE	NA	1	2346	2346	7	0.00298380221653879	1	2346	2346	7	0.00298507462686567	15
ENSMUST00000049040	ENSMUSG00000037905	26.8736	130.180768666667	1205.501531	0.666018456512	0.844243550981	TRANSLATED	SINGLE/MULTIPLE	Single	1;439	87;759	408	502	1.23039215686275	1	759	759	1205.5	1.59036939313984	5
ENSMUST00000049052	ENSMUSG00000030823	1.76612333333333	0.970738	32.70705	0.650419221544	0.785329160162	TRANSLATED	SINGLE/MULTIPLE	Main isoform	109;340	183;1629	1365	11	0.00805860805860806	109	1629	1521	30.36	0.0199736842105263	0
ENSMUST00000049055	ENSMUSG00000035840	5.07060666666667	2.07482366666667	47	0.595744680851	0.613580435864	NOT_TRANSLATED	SINGLE/MULTIPLE	NA	1	915	915	38	0.0415300546448087	1	915	915	47	0.0514223194748359	8
ENSMUST00000049057	ENSMUSG00000034685	30.3894333333333	35.188627	1296	0.701388888889	0.781543027752	TRANSLATED	SINGLE/MULTIPLE	Single	1	2466	2466	1141	0.462692619626926	1	2466	2466	1296	0.525760649087221	27
ENSMUST00000049064	ENSMUSG00000036894	33.0360333333333	117.943312	898.335609	0.670535671708	0.803953398213	TRANSLATED	SINGLE/MULTIPLE	Single	1	549	549	652	1.18761384335155	1	549	549	898.34	1.63930656934307	5
ENSMUST00000049074	ENSMUSG00000033295	5.72947	9.62800766666667	948.54089	0.684890229666	0.80650045485	TRANSLATED	SINGLE/MULTIPLE	Single	1;1813	996;2118	1302	332	0.254992319508449	1	5694	5694	948.54	0.166615141401721	8
ENSMUST00000049089	ENSMUSG00000035799	2.26591666666667	3.17336366666667	16	0.8125	0.671102755953	TRANSLATED	SINGLE/MULTIPLE	Single	1	618	618	9	0.0145631067961165	1	618	618	16	0.0259319286871961	5
ENSMUST00000049091	ENSMUSG00000042148	11.0811466666667	14.7909273333333	319	0.721003134796	0.6747965421	TRANSLATED	SINGLE/MULTIPLE	Single	1	1329	1329	238	0.1790820165538	1	1329	1329	319	0.240210843373494	3
ENSMUST00000049093	ENSMUSG00000038393	12.4976703333333	11.5479656666667	132.328109546	0.812778812189	0.749994905834	TRANSLATED	SINGLE/MULTIPLE	Secondary isoform			NA	NA	NA			NA	NA	NA	0
ENSMUST00000049095	ENSMUSG00000034171	37.0497	48.4425503333333	1586	0.697982345523	0.823089699093	TRANSLATED	SINGLE_MS_hk	Single MS housekeeping	1	1737	1737	1153	0.663788140472078	1	1737	1737	1586	0.913594470046083	43
ENSMUST00000049122	ENSMUSG00000036167	5.65086333333333	6.33007666666667	105.003161	0.703756242157	0.838057008874	TRANSLATED	SINGLE/MULTIPLE	Secondary isoform	73	279	207	2	0.00966183574879227	73	279	207	16	0.0776699029126214	1
ENSMUST00000049124	ENSMUSG00000038527	0.352013333333333	0.383881	16	1	0.603811693486	NOT_TRANSLATED	SINGLE/MULTIPLE	NA	1	1446	1446	15	0.0103734439834025	1	1446	1446	16	0.0110726643598616	6
ENSMUST00000049126	ENSMUSG00000036766	76.5804	253.355964666667	8547.593609	0.684217148654	0.906405748862	TRANSLATED	SINGLE/MULTIPLE	Single	1;787	276;2211	1701	4862	2.85831863609641	1;787	276;2211	1701	6630	8.1504315628192	4
ENSMUST00000049128	ENSMUSG00000052917	0.285006	2.23905	15.62977062	0.653175421329	0.327550834215	NOT_TRANSLATED	SINGLE/MULTIPLE	NA	655	762	108	12	0.111111111111111	655	762	108	14	0.130841121495327	0
ENSMUST00000049130	ENSMUSG00000042750	939.499333333333	959.478799	3230.53509	0.717911726816	0.843414673663	TRANSLATED	SINGLE/MULTIPLE	Single	1	387	387	1642	4.24289405684755	1	387	387	3230.54	8.36927461139896	1
ENSMUST00000049138	ENSMUSG00000032840	13.5829333333333	31.0469546666667	235	0.357446808511	0.66802707567	NOT_TRANSLATED	SINGLE/MULTIPLE	NA	1	615	615	173	0.28130081300813	1	615	615	235	0.382736156351792	4
ENSMUST00000049146	ENSMUSG00000033805	55.5172666666667	23.6611766666667	511.678778	0.472939377994	0.756049724226	NOT_TRANSLATED	SINGLE/MULTIPLE	NA	1;592	225;1077	711	237	0.333333333333333	1;592	225;1077	711	296	0.814515832106038	6
ENSMUST00000049149	ENSMUSG00000040249	26.7419333333333	76.357828	15869	0.698846808242	0.885844819263	TRANSLATED	SINGLE/MULTIPLE	Main isoform	2206;3160;10597	2916;10587;13635	11178	8827	0.789676149579531	2206;10597	10587;13635	11421	12089	2.03188789747398	114
ENSMUST00000049150	ENSMUSG00000032899	0.256296	0.196986666666667	NA	NA	NA	NOT_EVALUATED	SINGLE/MULTIPLE	NA	199	465	267	NA	NA	199	465	267	0	0	3
ENSMUST00000049151	ENSMUSG00000033356	1.47502333333333	0.959227	33.796102	0.585751043123	0.6383868832	NOT_TRANSLATED	SINGLE/MULTIPLE	NA	229	2106	1878	47	0.0250266240681576	229	2106	1878	33	0.0175812466702184	16
ENSMUST00000049152:ENSMUST00000114439:ENSMUST00000179365	ENSMUSG00000038301	93.1615	164.667179333333	1539.835761	0.655558613825	0.845218112054	TRANSLATED	SINGLE/MULTIPLE	Single	523	603	81	235	2.90123456790123	523	603	81	330	4.125	2
ENSMUST00000049156	ENSMUSG00000034105	5.09395333333333	5.57898233333333	203.046605	0.730516966782	0.660311125161	TRANSLATED	SINGLE/MULTIPLE	Single	1	1365	1365	146	0.106959706959707	1	1365	1365	203.05	0.148863636363636	5
ENSMUST00000049166	ENSMUSG00000032757	58.9345333333333	47.196233	154	0.688311688312	0.721599934569	TRANSLATED	SINGLE/MULTIPLE	Single	1	354	354	90	0.254237288135593	1	354	354	154	0.436260623229462	1
ENSMUST00000049168	ENSMUSG00000034893	9.22301	7.026244	289	0.719723183391	0.743588224801	TRANSLATED	SINGLE_MS_hk	Single MS housekeeping	1	2484	2484	217	0.0873590982286634	1	2484	2484	289	0.1163914619412	17
ENSMUST00000049184	ENSMUSG00000034911	2.09646533333333	0.561846666666667	NA	NA	NA	NOT_EVALUATED	SINGLE/MULTIPLE	NA	1	2040	2040	0	0	1	2040	2040	6.37	0.00312408043158411	7
ENSMUST00000049185	ENSMUSG00000033126	3.00429666666667	10.2160056666667	69	0.782608695652	0.647240732586	NOT_TRANSLATED	SINGLE/MULTIPLE	NA	1	492	492	58	0.117886178861789	1	492	492	69	0.140529531568228	0
ENSMUST00000049197	ENSMUSG00000036151	0.630279333333333	0.112910333333333	NA	NA	NA	NOT_EVALUATED	SINGLE/MULTIPLE	NA			NA	NA	NA			NA	NA	NA	0
ENSMUST00000049206	ENSMUSG00000021895	22.3814	36.658704	1045	0.64019138756	0.810954372536	TRANSLATED	SINGLE/MULTIPLE	Single	1	1593	1593	718	0.450721908349027	1	1593	1593	1045	0.656407035175879	9
ENSMUST00000049207	ENSMUSG00000039427	1.69423666666667	1.27333966666667	NA	NA	NA	NOT_EVALUATED	SINGLE/MULTIPLE	NA			NA	NA	NA			NA	NA	NA	0
ENSMUST00000049230	ENSMUSG00000027827	68.6306	88.0615426666667	1946	0.701952723535	0.843312325569	TRANSLATED	SINGLE/MULTIPLE	Single	1	1203	1203	1489	1.23773898586866	1	1203	1203	1946	1.61896838602329	4
ENSMUST00000049239	ENSMUSG00000034761	1.36666666666667e-05	8.33333333333333e-06	NA	NA	NA	NOT_EVALUATED	SINGLE/MULTIPLE	NA			NA	NA	NA			NA	NA	NA	0
ENSMUST00000049242	ENSMUSG00000037151	13.1579766666667	15.8874633333333	142	0.619718309859	0.682170207549	TRANSLATED	SINGLE/MULTIPLE	Single	1	552	552	101	0.182971014492754	1	552	552	142	0.257713248638838	7
ENSMUST00000049245:ENSMUST00000211719	ENSMUSG00000037070	53.6789333333333	53.88209	1104.630208	0.680772521477	0.811437275272	TRANSLATED	SINGLE/MULTIPLE	Single	1	1164	1164	717	0.615979381443299	1	1164	1164	1104.63	0.949810834049871	0
ENSMUST00000049246	ENSMUSG00000034639	7.09568333333333	3.338486	65	0.707692307692	0.666885676126	TRANSLATED	SINGLE/MULTIPLE	Single	160	927	768	29	0.0377604166666667	160	927	768	51	0.0664928292046936	8
ENSMUST00000049248	ENSMUSG00000032688	1.76493333333333	0.304058666666667	19	0.473684210526	0.711578042931	NOT_TRANSLATED	SINGLE/MULTIPLE	NA	1	2463	2463	12	0.0048721071863581	1	2463	2463	19	0.00771730300568643	12
ENSMUST00000049251	ENSMUSG00000039070	0.274944	0.223955333333333	NA	NA	NA	NOT_EVALUATED	SINGLE/MULTIPLE	NA	1	1260	1260	3	0.00238095238095238	1	1260	1260	6	0.00476568705321684	7
ENSMUST00000049255	ENSMUSG00000037683	0.836293	0.45768	13.890526	1	0.664927674305	TRANSLATED	SINGLE/MULTIPLE	Main isoform	1930	1941	12	NA	NA	1930	1941	12	0	0	1
ENSMUST00000049257	ENSMUSG00000020677	12.4977	7.608537	284	0.654929577465	0.685773285246	TRANSLATED	SINGLE/MULTIPLE	Single	1	1794	1794	220	0.12263099219621	1	1794	1794	284	0.158393753485778	9
ENSMUST00000049260	ENSMUSG00000042680	7.17666333333333	4.08057	218	0.683486238532	0.710569211846	TRANSLATED	SINGLE/MULTIPLE	Single	1	2628	2628	188	0.0715372907153729	1	2628	2628	218	0.0829843928435478	15
ENSMUST00000049263	ENSMUSG00000032212	26.6080333333333	10.7142286666667	522	0.722222222222	0.727405469781	TRANSLATED	SINGLE/MULTIPLE	Single	1	3093	3093	364	0.117685095376657	1	3093	3093	522	0.16882276843467	22
ENSMUST00000049265	ENSMUSG00000037989	1.135905	1.438586	124.1492561	0.690315939799	0.942457278855	TRANSLATED	SINGLE/MULTIPLE	Other isoforms			NA	NA	NA			NA	NA	NA	0
ENSMUST00000049271	ENSMUSG00000037466	0.540097	0.520978666666667	12	0.583333333333	0.638056462276	NOT_TRANSLATED	SINGLE/MULTIPLE	NA	1;511	3;1260	753	15	0.0199203187250996	1;418	3;1260	846	9	0.0106888361045131	0
ENSMUST00000049285	ENSMUSG00000034648	38.8041333333333	43.129097	1500	0.686	0.828309879756	TRANSLATED	SINGLE/MULTIPLE	Single	1	2148	2148	1056	0.491620111731844	1	2148	2148	1500	0.698649278062413	6
ENSMUST00000049294	ENSMUSG00000040824	316.406333333333	354.305814	1064	0.714285714286	0.830768857551	TRANSLATED	SINGLE/MULTIPLE	Single	1	354	354	824	2.32768361581921	1	354	354	1064	3.01416430594901	0
ENSMUST00000049298:ENSMUST00000107669	ENSMUSG00000040046	0.183591333333333	0.466543333333333	NA	NA	NA	NOT_EVALUATED	SINGLE/MULTIPLE	NA	823;988	939;1341	471	2	0.00424628450106157	823	1341	519	7	0.0135135135135135	4
ENSMUST00000049305	ENSMUSG00000028943	1.84864	0.781689	NA	NA	NA	NOT_EVALUATED	SINGLE/MULTIPLE	NA	1;187	39;261	114	NA	NA	1;187	39;261	114	0	0	2
ENSMUST00000049308	ENSMUSG00000042644	0.674446333333333	0.439446	48	0.604166666667	0.656670470775	TRANSLATED	SINGLE/MULTIPLE	Single	1	8010	8010	29	0.00362047440699126	1	8010	8010	48	0.00599325758521663	36
ENSMUST00000049312	ENSMUSG00000035953	22.179	30.360376	374.667841	0.805466036782	0.793847656885	TRANSLATED	SINGLE/MULTIPLE	Secondary isoform			NA	NA	NA			NA	NA	NA	0
ENSMUST00000049323	ENSMUSG00000042660	10.50606	8.05344566666667	141	0.652482269504	0.704910597671	TRANSLATED	SINGLE/MULTIPLE	Single	1	1164	1164	107	0.0919243986254296	1	1164	1164	141	0.121238177128117	5
ENSMUST00000049324	ENSMUSG00000042817	4.44359	3.36304133333333	152	0.796052631579	0.720476730291	TRANSLATED	SINGLE/MULTIPLE	Single	1	3000	3000	130	0.0433333333333333	1	3000	3000	152	0.0506835611870624	8
ENSMUST00000049339	ENSMUSG00000037171	0.574751	0.0608413333333333	NA	NA	NA	NOT_EVALUATED	SINGLE/MULTIPLE	NA	1	1062	1062	NA	NA	1	1062	1062	1	0.000942507068803016	2
ENSMUST00000049343	ENSMUSG00000038644	2.38857	2.320299	136.954676	0.693362291624	0.719761639343	TRANSLATED	SINGLE/MULTIPLE	Main isoform	2710;3046	2814;3315	375	25	0.0666666666666667	2710	3315	606	29	0.0479338842975207	7
ENSMUST00000049344	ENSMUSG00000042042	7.59681666666667	1.41097766666667	58	0.431034482759	0.673828405561	NOT_TRANSLATED	SINGLE/MULTIPLE	NA	1;1396	726;1626	957	14	0.0146290491118077	1;1396	726;1626	957	21	0.0467766116941529	1
ENSMUST00000049348	ENSMUSG00000032586	5.97030333333333	1.47689133333333	26.29366	0.557047972781	0.713795211536	NOT_TRANSLATED	SINGLE/MULTIPLE	NA	157;475	204;1410	984	15	0.0152439024390244	157;475	204;1410	984	21	0.0224598930481283	3
ENSMUST00000049353:ENSMUST00000153510	ENSMUSG00000037243	18.6766066666667	2.600899	34	0.794117647059	0.711203412869	TRANSLATED	SINGLE/MULTIPLE	Single	1	1593	1593	19	0.0119271814187068	1	1593	1593	34	0.021356783919598	4
ENSMUST00000049355:ENSMUST00000168937	ENSMUSG00000042688	39.6977333333333	8.470291	341	0.697947214076	0.711093957656	TRANSLATED	SINGLE_MS_hk	Single MS housekeeping	1	2160	2160	217	0.100462962962963	1	2160	2160	341	0.157943492357573	10
ENSMUST00000049357	ENSMUSG00000040128	33.6186	67.669431	805	0.726708074534	0.756828840078	TRANSLATED	SINGLE/MULTIPLE	Single	1	891	891	670	0.751964085297419	1	891	891	805	0.904494382022472	7
ENSMUST00000049369	ENSMUSG00000042694	5.95653333333333	8.49009333333333	148.453493	0.642608820259	0.774187154735	TRANSLATED	SINGLE_MS_hk	Main isoform	979	1134	156	17	0.108974358974359	979	1134	156	34	0.219354838709677	0
ENSMUST00000049378:ENSMUST00000166783	ENSMUSG00000032735	8.93946666666667	4.98341433333333	211	0.687203791469	0.706314419933	TRANSLATED	SINGLE/MULTIPLE	Single	1	2046	2046	154	0.0752688172043011	1	2046	2046	211	0.103178484107579	14
ENSMUST00000049385	ENSMUSG00000035530	1426.02	1467.24803233333	4857.95796	0.478002498194	0.809434985706	NOT_TRANSLATED	SINGLE/MULTIPLE	NA	1;298	30;339	72	680	9.44444444444444	1;238	30;339	132	891.93	11.0433492659611	2
ENSMUST00000049388	ENSMUSG00000042705	29.1994666666667	31.8636333333333	304	0.674342105263	0.737167041193	TRANSLATED	SINGLE/MULTIPLE	Single	1	606	606	220	0.363036303630363	1	606	606	304	0.502479338842975	3
ENSMUST00000049393:ENSMUST00000165640	ENSMUSG00000037007	3.01686133333333	3.52808933333333	73.567701	0.442690209933	0.609844737497	NOT_TRANSLATED	SINGLE/MULTIPLE	NA	148	1317	1170	51	0.0435897435897436	148	1317	1170	65.57	0.0560906757912746	1
ENSMUST00000049395:ENSMUST00000109902	ENSMUSG00000037101	0.036339	0.043273	NA	NA	NA	NOT_EVALUATED	SINGLE/MULTIPLE	NA	175	1413	1239	NA	NA	175	1413	1239	1	0.000807754442649435	4
ENSMUST00000049400	ENSMUSG00000032702	5.6242	4.42333433333333	287.712731	0.702973432204	0.764484540235	TRANSLATED	SINGLE/MULTIPLE	Single	1;3358	36;4080	759	28	0.0368906455862978	1;3358	36;4080	759	41	0.111159477641472	0
ENSMUST00000049411	ENSMUSG00000035960	44.0896333333333	34.9043256666667	668.824908	0.640166023841	0.778298348225	TRANSLATED	SINGLE/MULTIPLE	Single			NA	NA	NA			NA	NA	NA	0
ENSMUST00000049412	ENSMUSG00000039536	1.88055333333333	2.23470566666667	47.1219443	0.689633328649	0.944599011756	TRANSLATED	SINGLE/MULTIPLE	Other isoforms	1453	1455	3	NA	NA	1453	1455	3	0	0	0
ENSMUST00000049424	ENSMUSG00000042729	24.1336333333333	13.7715793333333	310.09076	0.72017002377	0.690603617853	TRANSLATED	SINGLE/MULTIPLE	Main isoform			NA	NA	NA			NA	NA	NA	0
ENSMUST00000049430	ENSMUSG00000038296	0.187260333333333	0.179379666666667	NA	NA	NA	NOT_EVALUATED	SINGLE/MULTIPLE	NA	1093	1137	45	NA	NA	1093	1137	45	0	0	0
ENSMUST00000049452:ENSMUST00000189588:ENSMUST00000189066	ENSMUSG00000042757	10.25167	12.33478	377.999979	0.748677176514	0.749748158645	TRANSLATED	SINGLE/MULTIPLE	Single	1	1722	1722	298	0.173054587688734	1	1722	1722	378	0.219639744334689	6
ENSMUST00000049453	ENSMUSG00000039000	27.7578333333333	22.0562066666667	1563	0.673704414587	0.767473799651	TRANSLATED	SINGLE/MULTIPLE	Main isoform	1915	3249	1335	439	0.328838951310861	1915	3249	1335	569	0.426536731634183	14
ENSMUST00000049454	ENSMUSG00000040841	0.905179	1.120558	23	0.913043478261	0.496239236436	NOT_TRANSLATED	SINGLE/MULTIPLE	NA	1	2157	2157	20	0.00927213722763097	1	2157	2157	23	0.0106679035250464	5
ENSMUST00000049460	ENSMUSG00000034708	29.9098666666667	57.772278	1541.491053	0.737772295069	0.838444038396	TRANSLATED	SINGLE/MULTIPLE	Single	1;682	39;1005	363	344	0.947658402203857	1;682;1213	39;1005;1272	423	390.27	1.69804848612059	6
ENSMUST00000049461	ENSMUSG00000056228	7.47458333333333	6.40789533333333	168.838618	0.75755010622	0.704367673054	TRANSLATED	SINGLE/MULTIPLE	Main isoform	610;742;1582	612;1335;1584	600	47	0.0783333333333333	610;742;1582	612;1335;1656	672	72	0.156898044756392	12
ENSMUST00000049469	ENSMUSG00000036435	8.47416666666667	6.99927	381.824683	0.715934509137	0.804225888972	TRANSLATED	SINGLE/MULTIPLE	Secondary isoform			NA	NA	NA			NA	NA	NA	0
ENSMUST00000049470	ENSMUSG00000042305	33.1499	9.38815866666667	187.911179	0.769298589734	0.728628994228	TRANSLATED	SINGLE_MS_hk	Main isoform	706	1125	420	55	0.130952380952381	706	1125	420	78	0.186157517899761	2
ENSMUST00000049474	ENSMUSG00000032867	16.1341666666667	32.9012833333333	938	0.68763326226	0.773887932731	TRANSLATED	SINGLE/MULTIPLE	Single	1	1794	1794	717	0.399665551839465	1	1794	1794	938	0.523145566090351	8
ENSMUST00000049484	ENSMUSG00000036197	0.414965	0.409396333333333	NA	NA	NA	NOT_EVALUATED	SINGLE/MULTIPLE	NA	1054	1116	63	NA	NA	1054	1116	63	0	0	0
ENSMUST00000049488	ENSMUSG00000021703	15.1149333333333	50.820291	1203	0.755610972569	0.809218126584	TRANSLATED	SINGLE/MULTIPLE	Single	1	1383	1383	864	0.62472885032538	1	1383	1383	1203	0.870477568740955	8
ENSMUST00000049501	ENSMUSG00000040586	4.03250666666667	0.557141666666667	48	0.791666666667	0.629070606285	NOT_TRANSLATED	SINGLE/MULTIPLE	NA	1	3057	3057	44	0.0143931959437357	1	3057	3057	48	0.0157068062827225	15
ENSMUST00000049503	ENSMUSG00000032624	1.48612766666667	0.333792666666667	NA	NA	NA	NOT_EVALUATED	SINGLE/MULTIPLE	NA			NA	NA	NA			NA	NA	NA	0
ENSMUST00000049507	ENSMUSG00000044254	0.992613666666667	1.08598166666667	64	0.65625	0.637343840192	NOT_TRANSLATED	SINGLE/MULTIPLE	NA	1	2082	2082	68	0.0326609029779059	1	2082	2082	64	0.0307544449783758	11
ENSMUST00000049509	ENSMUSG00000046844	38.0355333333333	78.3049913333333	1729	0.697513013302	0.825649749847	TRANSLATED	SINGLE/MULTIPLE	Single	340	1251	912	1068	1.17105263157895	340	1251	912	1326	1.45554335894621	18
ENSMUST00000049519	ENSMUSG00000046879	8.21017	6.44592833333333	99.27416	0.838830164869	0.697087207035	TRANSLATED	SINGLE/MULTIPLE	Main isoform	1;913	48;1227	363	27	0.0743801652892562	1;913	48;1227	363	16	0.159506708226047	5
ENSMUST00000049530:ENSMUST00000164614	ENSMUSG00000047878	1.374992	2.435709	21	0.47619047619	0.458539054157	NOT_TRANSLATED	SINGLE/MULTIPLE	NA	1	1077	1077	18	0.0167130919220056	1	1077	1077	21	0.0195167286245353	5
ENSMUST00000049537	ENSMUSG00000039361	2.24786366666667	2.596354	142.073341536	0.680204778608	0.903750889389	TRANSLATED	SINGLE/MULTIPLE	Other isoforms			NA	NA	NA			NA	NA	NA	0
ENSMUST00000049544	ENSMUSG00000044033	0.169243	0.053132	NA	NA	NA	NOT_EVALUATED	SINGLE/MULTIPLE	NA	4327	4353	27	NA	NA	4327	4353	27	0	0	0
ENSMUST00000049545	ENSMUSG00000045318	12.4253	3.04369266666667	70	0.528571428571	0.651183881208	NOT_TRANSLATED	SINGLE/MULTIPLE	NA	1	1374	1374	65	0.0473071324599709	1	1374	1374	70	0.0509832483612527	6
ENSMUST00000049572:ENSMUST00000178114	ENSMUSG00000024781	15.3485933333333	24.6468673333333	521.995424	0.706893982274	0.765755149623	TRANSLATED	SINGLE/MULTIPLE	Single	1	1191	1191	375	0.314861460957179	1	1191	1191	522	0.438655462184874	8
ENSMUST00000049575	ENSMUSG00000047547	149.473333333333	218.298545333333	1845.949343	0.713426294169	0.828164154552	TRANSLATED	SINGLE/MULTIPLE	Main isoform	463	516	54	285	5.27777777777778	463	516	54	408	7.69811320754717	6
ENSMUST00000049583	ENSMUSG00000060862	1.85326	2.34275366666667	139	0.726618705036	0.686554936267	TRANSLATED	SINGLE/MULTIPLE	Single	1	3774	3774	105	0.0278219395866455	1	3774	3774	139	0.0368407103100981	24
ENSMUST00000049618	ENSMUSG00000038860	14.0903333333333	4.08566966666667	210.039868	0.631321978359	0.83017868145	TRANSLATED	SINGLE/MULTIPLE	Secondary isoform	1	18	18	NA	NA	1	18	18	0	0	0
ENSMUST00000049630	ENSMUSG00000045438	74.3801	74.8217933333333	142.144168	0.665312621197	0.69334979408	TRANSLATED	SINGLE/MULTIPLE	Main isoform	1	27	27	6	0.222222222222222	1	81	81	26	0.325	2
ENSMUST00000049642	ENSMUSG00000045316	18.7717666666667	36.6152683333333	265	0.667924528302	0.712629739034	TRANSLATED	SINGLE/MULTIPLE	Single	1	681	681	200	0.293685756240822	1	681	681	265	0.389705882352941	9
ENSMUST00000049648:ENSMUST00000212221	ENSMUSG00000025893	6.18169333333333	7.213869	291	0.704467353952	0.701328983657	TRANSLATED	SINGLE/MULTIPLE	Single	1	1821	1821	208	0.114222954420648	1	1821	1821	291	0.15989010989011	7
ENSMUST00000049655:ENSMUST00000179526	ENSMUSG00000046593	10.38914	7.64653533333333	122	0.713114754098	0.648470382847	NOT_TRANSLATED	SINGLE/MULTIPLE	NA	1	705	705	120	0.170212765957447	1	705	705	122	0.173295454545455	4
ENSMUST00000049658:ENSMUST00000100022	ENSMUSG00000024851	53.6624	29.2591083333333	2009.344656	0.689813141743	0.804099497312	TRANSLATED	SINGLE/MULTIPLE	Single	757	3729	2973	1110	0.373360242179617	757	3729	2973	1523.57	0.51264131897712	0
ENSMUST00000049681	ENSMUSG00000032925	0.701671333333333	0.995120666666667	14.7230414	0.888081996428	0.728298962317	TRANSLATED	SINGLE/MULTIPLE	Main isoform	586	726	141	NA	NA	586	726	141	5	0.0357142857142857	1
ENSMUST00000049697	ENSMUSG00000050520	0.0467476666666667	3.26032333333333	NA	NA	NA	NOT_EVALUATED	SINGLE/MULTIPLE	NA	1	675	675	2	0.00296296296296296	1	675	675	2	0.0029673590504451	2
ENSMUST00000049705	ENSMUSG00000055341	80.7325	0.489132333333333	23.563981	0.549177832048	0.601892809011	NOT_TRANSLATED	SINGLE/MULTIPLE	NA	1	1941	1941	11	0.00566718186501803	1	1941	1941	23.56	0.0121443298969072	2
ENSMUST00000049714	ENSMUSG00000034940	1.23116266666667	1.97052533333333	182.3299028	0.714600476933	0.864491888805	TRANSLATED	SINGLE/MULTIPLE	Other isoforms	112;2584	114;2814	234	17	0.0726495726495727	112;2584	114;2814	234	0	0	1
ENSMUST00000049732	ENSMUSG00000058351	29.3769666666667	49.2539506666667	65.994608	0.6443952512	0.658818237763	TRANSLATED	SINGLE_MS_hk	Main isoform	238	240	3	3	1	238	240	3	0	0	0
ENSMUST00000049744	ENSMUSG00000012429	11.4273933333333	21.301234	150	0.5	0.643677898595	NOT_TRANSLATED	SINGLE/MULTIPLE	NA	1	534	534	36	0.0674157303370786	1	534	534	150	0.281425891181989	2
ENSMUST00000049768	ENSMUSG00000052234	0.251069	1.27826133333333	NA	NA	NA	NOT_EVALUATED	SINGLE/MULTIPLE	NA	1	2148	2148	3	0.00139664804469274	1	2148	2148	6	0.00279459711224965	11
ENSMUST00000049778	ENSMUSG00000051034	3.21649	2.66075966666667	131	0.664122137405	0.651451404472	NOT_TRANSLATED	SINGLE/MULTIPLE	NA	1	1941	1941	91	0.0468830499742401	1	1941	1941	131	0.0675257731958763	3
ENSMUST00000049780	ENSMUSG00000037426	0.03422	0.0299856666666667	NA	NA	NA	NOT_EVALUATED	SINGLE/MULTIPLE	NA	3232	3255	24	NA	NA	3232	3255	24	0	0	0
ENSMUST00000049784	ENSMUSG00000061911	13.72342	9.91852633333333	768.432959	0.667781235812	0.843210531836	TRANSLATED	SINGLE/MULTIPLE	Secondary isoform	1480	1485	6	4	0.666666666666667	1480	1485	6	0	0	0
ENSMUST00000049787	ENSMUSG00000043110	0.380196666666667	0.547051	NA	NA	NA	NOT_EVALUATED	SINGLE/MULTIPLE	NA	1	2199	2199	5	0.0022737608003638	1	2199	2199	8	0.00363967242948135	10
ENSMUST00000049789	ENSMUSG00000071203	0.553047333333333	0.0212266666666667	NA	NA	NA	NOT_EVALUATED	SINGLE/MULTIPLE	NA	1	4209	4209	0	0	1	4209	4209	2.11	0.000501425855513308	2
ENSMUST00000049790:ENSMUST00000169423	ENSMUSG00000014592	7.93367333333333	16.0975576666667	1340.5305274	0.669573682996	0.790416194302	TRANSLATED	SINGLE/MULTIPLE	Other isoforms			NA	NA	NA			NA	NA	NA	0
ENSMUST00000049792	ENSMUSG00000016346	5.11514666666667	6.31084066666667	203.8304343	0.685313910456	0.893581683076	TRANSLATED	SINGLE/MULTIPLE	Secondary isoform	1681	1773	93	13	0.139784946236559	1681	1773	93	17	0.184782608695652	1
ENSMUST00000049811	ENSMUSG00000048799	15.2517	20.0377143333333	1009	0.676907829534	0.762073317044	TRANSLATED	SINGLE/MULTIPLE	Single	1	2964	2964	673	0.227058029689609	1	2964	2964	1009	0.340533243334458	15
ENSMUST00000049813	ENSMUSG00000046404	3.32439333333333	9.49923566666667	190	0.726315789474	0.691023113647	TRANSLATED	SINGLE/MULTIPLE	Single	1	1029	1029	123	0.119533527696793	1	1029	1029	190	0.184824902723735	6
ENSMUST00000049822	ENSMUSG00000028145	23.0061666666667	30.960282	308	0.698051948052	0.764121463952	TRANSLATED	SINGLE/MULTIPLE	Single	1	690	690	196	0.284057971014493	1	690	690	308	0.447024673439768	11
ENSMUST00000049849	ENSMUSG00000026773	0.69137	0.986496	49.638609	0.583819461984	0.902910101003	NOT_TRANSLATED	SINGLE/MULTIPLE	NA			NA	NA	NA			NA	NA	NA	0
ENSMUST00000049861:ENSMUST00000165318	ENSMUSG00000061898	5.73486666666667	2.388743	108.605668	0.689882612756	0.664817058614	TRANSLATED	SINGLE_MS_hk	Single MS housekeeping	1	2133	2133	78	0.0365682137834037	1	2133	2133	108.61	0.0509427767354597	5
ENSMUST00000049863	ENSMUSG00000046020	3.01465333333333	7.11526	148.565299	0.694239965148	0.703144288818	TRANSLATED	SINGLE/MULTIPLE	Main isoform			NA	NA	NA			NA	NA	NA	0
ENSMUST00000049872	ENSMUSG00000051212	1.34596	2.05788633333333	45	0.822222222222	0.666979550661	TRANSLATED	SINGLE/MULTIPLE	Single	1	1071	1071	24	0.0224089635854342	1	1071	1071	45	0.0420560747663551	3
ENSMUST00000049874	ENSMUSG00000050103	5.24816333333333	5.853644	136.955062	0.71797876299	0.728815551551	TRANSLATED	SINGLE/MULTIPLE	Main isoform	1264	1341	78	3	0.0384615384615385	1264	1341	78	3	0.038961038961039	0
ENSMUST00000049887	ENSMUSG00000048439	5.78657333333333	6.68405633333333	133.933192	0.638670449966	0.720631446287	TRANSLATED	SINGLE/MULTIPLE	Main isoform	445;559	522;1260	780	71	0.091025641025641	445	1260	816	83	0.101840490797546	2
ENSMUST00000049896	ENSMUSG00000031148	15.7504	18.8105136666667	440.766746	0.723818021426	0.72957775336	TRANSLATED	SINGLE_MS_hk	Single MS housekeeping	1;853;1330	699;912;1464	894	215	0.240492170022371	1	1464	1464	440.77	0.301278195488722	13
ENSMUST00000049908	ENSMUSG00000070003	74.0445666666667	31.9395366666667	544.018723	0.636186966308	0.762867491603	TRANSLATED	SINGLE/MULTIPLE	Main isoform	1063	1089	27	1	0.037037037037037	1063	1089	27	1	0.0384615384615385	0
ENSMUST00000049911:ENSMUST00000173084:ENSMUST00000173713:ENSMUST00000172618:ENSMUST00000174031:ENSMUST00000174001	ENSMUSG00000015120	26.98122	20.9577823333333	117.91647186	0.661705428675	0.82895345907	TRANSLATED	SINGLE/MULTIPLE	Secondary isoform			NA	NA	NA			NA	NA	NA	0
ENSMUST00000049912	ENSMUSG00000002983	1.67913933333333	1.949865	54.537236678	0.726773062083	0.656722895016	TRANSLATED	SINGLE/MULTIPLE	Secondary isoform			NA	NA	NA			NA	NA	NA	0
ENSMUST00000049920	ENSMUSG00000034154	5.98075666666667	1.27889666666667	165	0.70303030303	0.682802340724	TRANSLATED	SINGLE/MULTIPLE	Main isoform	3412	4677	1266	31	0.0244865718799368	3412	4677	1266	30	0.0237154150197628	3
ENSMUST00000049932:ENSMUST00000190348	ENSMUSG00000025958	1.10034466666667	3.18875966666667	40.8888658	0.758873815473	0.855299777174	TRANSLATED	SINGLE/MULTIPLE	Other isoforms	262	303	42	10	0.238095238095238	262	303	42	5	0.121951219512195	0
ENSMUST00000049937	ENSMUSG00000001017	10.0017916666667	9.37699666666667	35.658558402	0.753486472086	0.912374141876	TRANSLATED	SINGLE/MULTIPLE	Other isoforms			NA	NA	NA			NA	NA	NA	0
ENSMUST00000049941:ENSMUST00000171835:ENSMUST00000114956	ENSMUSG00000049281	27.53989	60.081711	603.4464174	0.729597654415	0.833615599181	TRANSLATED	SINGLE/MULTIPLE	Main isoform			NA	NA	NA			NA	NA	NA	0
ENSMUST00000049942	ENSMUSG00000063889	19.1134	28.950283	87.466294	0.696811608367	0.694480015084	TRANSLATED	SINGLE/MULTIPLE	Main isoform	1	21	21	NA	NA	1	21	21	0	0	0
ENSMUST00000049948	ENSMUSG00000024654	115.115666666667	134.110500333333	1795	0.739832869081	0.846756320622	TRANSLATED	SINGLE/MULTIPLE	Single	1	978	978	1242	1.26993865030675	1	978	978	1795	1.83725690890481	32
ENSMUST00000049956	ENSMUSG00000033707	24.0984333333333	40.797525	896	0.722098214286	0.798137946181	TRANSLATED	SINGLE/MULTIPLE	Main isoform	1	1563	1563	665	0.425463851567498	1	1563	1563	896	0.573623559539053	9
ENSMUST00000049966	ENSMUSG00000030058	88.5352333333333	168.317227666667	602.463095	0.664103748961	0.833590743255	TRANSLATED	SINGLE/MULTIPLE	Main isoform	322	363	42	41	0.976190476190476	322	363	42	36	0.878048780487805	0
ENSMUST00000049968	ENSMUSG00000047394	3.33063	1.179989	17	0.823529411765	0.674357444707	TRANSLATED	SINGLE/MULTIPLE	Single	1	714	714	12	0.0168067226890756	1	714	714	17	0.0238429172510519	9
ENSMUST00000049972	ENSMUSG00000050711	127.907333333333	131.423682333333	4085.810645	0.690520401491	0.890017126281	TRANSLATED	SINGLE/MULTIPLE	Secondary isoform	952	1071	120	371	3.09166666666667	952	1071	120	393	3.30252100840336	4
ENSMUST00000049994	ENSMUSG00000048899	5.87066	11.6419906666667	142	0.711267605634	0.711055675194	TRANSLATED	SINGLE/MULTIPLE	Single	1	1140	1140	101	0.0885964912280702	1	1140	1140	142	0.124670763827919	8
ENSMUST00000049997:ENSMUST00000110156	ENSMUSG00000050558	0.864609333333333	3.573602	69.990708	0.661165307829	0.606259747665	NOT_TRANSLATED	SINGLE/MULTIPLE	NA	448	483	36	NA	NA	448	483	36	0	0	0
ENSMUST00000049999	ENSMUSG00000046550	8.82506333333333	7.233979	107.952258	0.59743726713	0.67927162482	TRANSLATED	SINGLE/MULTIPLE	Single	331	771	441	50	0.113378684807256	331	771	441	90	0.204545454545455	4
ENSMUST00000050000	ENSMUSG00000026797	256.189333333333	432.753324	14577.514227	0.705869846173	0.878161355665	TRANSLATED	SINGLE/MULTIPLE	Main isoform	1702	1782	81	242	2.98765432098765	1702	1782	81	302	3.775	7
ENSMUST00000050003	ENSMUSG00000044320	3.33722333333333	0.888513666666667	26	0.615384615385	0.52545062329	NOT_TRANSLATED	SINGLE/MULTIPLE	NA	1	1125	1125	22	0.0195555555555556	1	1125	1125	26	0.0231316725978648	11
ENSMUST00000050011	ENSMUSG00000079362	0.0959663333333333	0.0600226666666667	NA	NA	NA	NOT_EVALUATED	SINGLE/MULTIPLE	NA			NA	NA	NA			NA	NA	NA	0
ENSMUST00000050020	ENSMUSG00000048534	0.50103	0.597242333333333	21	0.952380952381	0.392307471993	NOT_TRANSLATED	SINGLE/MULTIPLE	NA	1	1137	1137	22	0.019349164467898	1	1137	1137	21	0.0184859154929577	4
ENSMUST00000050026	ENSMUSG00000047841	0.236180666666667	0.303788	NA	NA	NA	NOT_EVALUATED	SINGLE/MULTIPLE	NA	958	978	21	NA	NA	958	978	21	0	0	0
ENSMUST00000050027	ENSMUSG00000037362	56.7871	157.824002333333	3089	0.694075752671	0.862394822161	TRANSLATED	SINGLE/MULTIPLE	Single	1	1062	1062	2348	2.21092278719397	1	1062	1062	3089	2.91140433553252	13
ENSMUST00000050029	ENSMUSG00000051367	0.546443	1.65550766666667	NA	NA	NA	NOT_EVALUATED	SINGLE/MULTIPLE	NA	1	852	852	6	0.00704225352112676	1	852	852	9.51	0.0111750881316099	0
ENSMUST00000050034	ENSMUSG00000047033	1.64603	3.57939266666667	126.2692301	0.685628278809	0.735945875223	TRANSLATED	SINGLE/MULTIPLE	Single	1	2358	2358	86	0.0364715860899067	1	2358	2358	126.27	0.0535723377174374	8
ENSMUST00000050047	ENSMUSG00000044816	1.644845	0.616280666666667	NA	NA	NA	NOT_EVALUATED	SINGLE/MULTIPLE	NA	124;586	141;693	126	NA	NA	124;586	141;693	126	0	0	0
ENSMUST00000050063	ENSMUSG00000044147	41.5821333333333	99.359428	592.5113481	0.706547126637	0.818704991649	TRANSLATED	SINGLE_MS_hk	Single MS housekeeping	1	525	525	441	0.84	1	525	525	592.51	1.13074427480916	5
ENSMUST00000050069:ENSMUST00000069128	ENSMUSG00000046667	7.56074	2.58333333333333	159.11412	0.719498948302	0.804128852886	TRANSLATED	SINGLE/MULTIPLE	Single	1	2508	2508	21	0.00837320574162679	1	2508	2508	159.11	0.0634662943757479	1
ENSMUST00000050092	ENSMUSG00000049164	2.89367333333333	1.00713666666667	119	0.764705882353	0.672930237095	TRANSLATED	SINGLE/MULTIPLE	Single	1	4434	4434	84	0.0189445196211096	1	4434	4434	119	0.0268441236183172	19
ENSMUST00000050096	ENSMUSG00000025026	20.3921666666667	33.4612643333333	1276.35011	0.657004415505	0.844946737956	TRANSLATED	SINGLE/MULTIPLE	Main isoform			NA	NA	NA			NA	NA	NA	0
ENSMUST00000050101	ENSMUSG00000046351	10.8287066666667	7.72157833333333	153.778002	0.689148243713	0.698879214708	TRANSLATED	SINGLE/MULTIPLE	Single	541	1230	690	82	0.118840579710145	541	1230	690	123	0.178519593613933	3
ENSMUST00000050120	ENSMUSG00000046523	26.4968666666667	31.9104473333333	382	0.719895287958	0.774953978336	TRANSLATED	SINGLE/MULTIPLE	Single	1	777	777	188	0.241956241956242	1	777	777	382	0.492268041237113	5
ENSMUST00000050125	ENSMUSG00000051339	1.788871	2.832538	29.5861692	0.438338853953	0.805035048896	NOT_TRANSLATED	SINGLE/MULTIPLE	NA	1	51	51	11	0.215686274509804	1	51	51	11	0.22	0
ENSMUST00000050140	ENSMUSG00000045377	2.15564333333333	3.724563	NA	NA	NA	NOT_EVALUATED	SINGLE/MULTIPLE	NA	1	477	477	1	0.00209643605870021	1	477	477	6	0.0126050420168067	4
ENSMUST00000050148	ENSMUSG00000024780	55.1072666666667	40.105177	608	0.666118421053	0.778438401135	TRANSLATED	SINGLE/MULTIPLE	Single	1	1005	1005	447	0.444776119402985	1	1005	1005	608	0.605577689243028	4
ENSMUST00000050149	ENSMUSG00000038244	1.71118	1.12381966666667	50.71232346	0.672736187623	0.948341676577	TRANSLATED	SINGLE/MULTIPLE	Secondary isoform	2587	2880	294	NA	NA	2587	2880	294	0	0	3
ENSMUST00000050160	ENSMUSG00000051669	1.62272266666667	0.896726666666667	NA	NA	NA	NOT_EVALUATED	SINGLE/MULTIPLE	NA	1	1155	1155	5	0.00432900432900433	1	1155	1155	4	0.00346620450606586	3
ENSMUST00000050166	ENSMUSG00000040537	6.04783166666667	13.5164403333333	932.999578641	0.706001934626	0.817797591122	TRANSLATED	SINGLE/MULTIPLE	Secondary isoform			NA	NA	NA			NA	NA	NA	0
ENSMUST00000050171	ENSMUSG00000021918	8.92858333333333	5.95897333333333	290	0.665517241379	0.691641165767	TRANSLATED	SINGLE/MULTIPLE	Single	1	2376	2376	217	0.0913299663299663	1	2376	2376	290	0.122105263157895	15
ENSMUST00000050178	ENSMUSG00000043913	1.00338833333333	0.073181	NA	NA	NA	NOT_EVALUATED	SINGLE/MULTIPLE	NA	559	1635	1077	NA	NA	559	1635	1077	2	0.00185873605947955	3
ENSMUST00000050183	ENSMUSG00000034485	3.10232666666667	0.592604666666667	46	0.804347826087	0.5181847305	NOT_TRANSLATED	SINGLE/MULTIPLE	NA	1	4239	4239	36	0.00849256900212314	1	4239	4239	46	0.0108541764983483	23
ENSMUST00000050207	ENSMUSG00000046909	6.56761666666667	5.152959	77.062994	0.634155882913	0.707450007685	TRANSLATED	SINGLE/MULTIPLE	Single	1;622	42;1092	513	24	0.0467836257309941	1;622	42;1092	513	25	0.0754540736896731	1
ENSMUST00000050211:ENSMUST00000212275	ENSMUSG00000035824	21.4700666666667	16.083529	194.99192	0.564675808105	0.694012540362	NOT_TRANSLATED	SINGLE/MULTIPLE	NA	1	810	810	59	0.0728395061728395	1	810	810	194.99	0.241025957972806	6
ENSMUST00000050214	ENSMUSG00000002625	46.7946	12.2785266666667	441	0.687074829932	0.683357015987	TRANSLATED	SINGLE/MULTIPLE	Single	1	1923	1923	330	0.171606864274571	1	1923	1923	441	0.229448491155047	7
ENSMUST00000050220	ENSMUSG00000046637	1.32474233333333	1.44827933333333	39.980063	0.926961645858	0.626026689624	NOT_TRANSLATED	SINGLE/MULTIPLE	NA			NA	NA	NA			NA	NA	NA	0
ENSMUST00000050226	ENSMUSG00000045667	0.622846	1.60873733333333	22	0.818181818182	0.663537541207	TRANSLATED	SINGLE/MULTIPLE	Main isoform	1	102	102	NA	NA	1	102	102	0	0	1
ENSMUST00000050228	ENSMUSG00000049411	0.192439	0.123556	NA	NA	NA	NOT_EVALUATED	SINGLE/MULTIPLE	NA			NA	NA	NA	196	321	126	0	0	0
ENSMUST00000050234	ENSMUSG00000046380	4.35822333333333	7.39920733333333	217	0.718894009217	0.697487674864	TRANSLATED	SINGLE/MULTIPLE	Single	1	1671	1671	170	0.101735487731897	1	1671	1671	217	0.129940119760479	8
ENSMUST00000050248	ENSMUSG00000022601	18.4384666666667	20.1656366666667	1252	0.684504792332	0.778254383076	TRANSLATED	SINGLE/MULTIPLE	Single	1	3150	3150	899	0.285396825396825	1	3150	3150	1252	0.397586535408066	13
ENSMUST00000050288	ENSMUSG00000033326	0.58406	0.622063	32.3786059	0.647160370793	0.913404418081	TRANSLATED	SINGLE_MS_hk	Secondary isoform	2842	3099	258	NA	NA	2842	3099	258	0	0	1
ENSMUST00000050306	ENSMUSG00000044854	0.398222666666667	0.104250333333333	NA	NA	NA	NOT_EVALUATED	SINGLE/MULTIPLE	NA	1	702	702	NA	NA	1	702	702	1	0.0014265335235378	3
ENSMUST00000050312	ENSMUSG00000027223	69.4191	45.864629	1329.685178	0.651076835573	0.852121471021	TRANSLATED	SINGLE/MULTIPLE	Secondary isoform	1	96	96	82	0.854166666666667	1	96	96	67	0.705263157894737	2
ENSMUST00000050327	ENSMUSG00000044534	0.691497	3.54398266666667	34	0.205882352941	0.600916151632	NOT_TRANSLATED	SINGLE/MULTIPLE	NA	1	1134	1134	30	0.0264550264550265	1	1134	1134	34	0.030008826125331	4
ENSMUST00000050328	ENSMUSG00000035150	65.3788333333333	84.9305786666667	2185.878664	0.694415945404	0.823593136461	TRANSLATED	SINGLE/MULTIPLE	Main isoform	1012	1416	405	335	0.827160493827161	1012	1416	405	488	1.20792079207921	0
ENSMUST00000050349:ENSMUST00000161178	ENSMUSG00000049687	0.316434666666667	0.819741333333333	11	0.272727272727	0.588603863882	NOT_TRANSLATED	SINGLE/MULTIPLE	NA	1	777	777	4	0.00514800514800515	1	777	777	11	0.0141752577319588	4
ENSMUST00000050372	ENSMUSG00000035403	0.57917	0.719722333333333	57.54674	0.548193346834	0.66899530678	NOT_TRANSLATED	SINGLE/MULTIPLE	NA	1;2611	2022;3846	3258	43	0.0131982811540823	1	3846	3846	57.55	0.0149674902470741	7
ENSMUST00000050373	ENSMUSG00000047654	1.45061	0.169254	NA	NA	NA	NOT_EVALUATED	SINGLE/MULTIPLE	NA	1	819	819	3	0.00366300366300366	1	819	819	2	0.00244498777506112	4
ENSMUST00000050383	ENSMUSG00000049739	4.10460666666667	1.332431	144.715565	0.7630884418	0.758435999127	TRANSLATED	SINGLE/MULTIPLE	Single	5266	5364	99	2	0.0202020202020202	1537	5364	3828	101.7	0.0265743402142671	0
ENSMUST00000050398	ENSMUSG00000042642	5.14356	2.84344866666667	84.0680528	0.707111286869	0.848649503379	TRANSLATED	SINGLE/MULTIPLE	Secondary isoform	1474	1554	81	NA	NA	1474	1554	81	0	0	0
ENSMUST00000050401	ENSMUSG00000046280	1.45693666666667	0.416014333333333	17	0.823529411765	0.528617589151	NOT_TRANSLATED	SINGLE/MULTIPLE	NA	1	1476	1476	14	0.00948509485094851	1	1476	1476	17	0.0115254237288136	18
ENSMUST00000050433	ENSMUSG00000031997	3.60222333333333	2.36735266666667	157	0.71974522293	0.676804058576	TRANSLATED	SINGLE/MULTIPLE	Single	1	2790	2790	122	0.0437275985663082	1	2790	2790	157	0.0562925779849408	12
ENSMUST00000050446	ENSMUSG00000045751	0.258742	0.0744103333333333	NA	NA	NA	NOT_EVALUATED	SINGLE/MULTIPLE	NA			NA	NA	NA			NA	NA	NA	0
ENSMUST00000050467	ENSMUSG00000048546	8.79774666666667	23.886716	322	0.66149068323	0.709685715567	TRANSLATED	SINGLE/MULTIPLE	Single	1	1035	1035	285	0.27536231884058	1	1035	1035	322	0.311411992263056	9
ENSMUST00000050472:ENSMUST00000122160	ENSMUSG00000041264	4.31016666666667	1.65171266666667	95.3665302	0.340965900005	0.583840262783	NOT_TRANSLATED	SINGLE_MS_hk	NA			NA	NA	NA			NA	NA	NA	0
ENSMUST00000050476:ENSMUST00000036158:ENSMUST00000186538	ENSMUSG00000033272	24.94951	7.692093	158.999994	0.635220080574	0.698542826239	TRANSLATED	SINGLE/MULTIPLE	Main isoform	1	972	972	124	0.127572016460905	1	972	972	159	0.163748712667353	0
ENSMUST00000050480	ENSMUSG00000046753	10.8240866666667	2.055499	157	0.617834394904	0.694983462207	TRANSLATED	SINGLE/MULTIPLE	Single	1	2805	2805	129	0.0459893048128342	1	2805	2805	157	0.0559914407988588	16
ENSMUST00000050483	ENSMUSG00000025237	8.86109666666667	0.718464666666667	25.058672	0.529409698966	0.943698396902	NOT_TRANSLATED	SINGLE/MULTIPLE	NA			NA	NA	NA	1432	1494	63	0.51	0.0082258064516129	0
ENSMUST00000050487	ENSMUSG00000024610	6.88396333333333	15.285965	116.385581	0.754079974907	0.778562705019	TRANSLATED	SINGLE/MULTIPLE	Main isoform			NA	NA	NA			NA	NA	NA	0
ENSMUST00000050491	ENSMUSG00000018196	16.6734333333333	77.4577786666667	55.6469328	0.581954274396	0.651059396817	NOT_TRANSLATED	SINGLE/MULTIPLE	NA	163	204	42	NA	NA	163	216	54	2	0.0377358490566038	0
ENSMUST00000050497:ENSMUST00000113700	ENSMUSG00000046679	7.84402	3.840853	88.744454	0.72424124667	0.7196281085	TRANSLATED	SINGLE/MULTIPLE	Main isoform			NA	NA	NA			NA	NA	NA	0
ENSMUST00000050516:ENSMUST00000164083	ENSMUSG00000044475	19.8966266666667	22.5647903333333	357	0.624649859944	0.723391115716	TRANSLATED	SINGLE/MULTIPLE	Single	1	1068	1068	248	0.232209737827715	1	1068	1068	357	0.334582942830365	1
ENSMUST00000050519	ENSMUSG00000048988	11.4943466666667	8.967657	330	0.7	0.746724450802	TRANSLATED	SINGLE/MULTIPLE	Single	1	2484	2484	270	0.108695652173913	1	2484	2484	330	0.13290374546919	14
ENSMUST00000050535	ENSMUSG00000051246	0.679821	1.58295866666667	25.355907	0.86527320833	0.81424269399	TRANSLATED	SINGLE/MULTIPLE	Secondary isoform	319	594	276	0	0	319	594	276	6.5	0.0236363636363636	3
ENSMUST00000050536	ENSMUSG00000046856	1.08578233333333	0.614437666666667	14	1	0.485442877151	NOT_TRANSLATED	SINGLE/MULTIPLE	NA	1	1059	1059	16	0.0151085930122757	1	1059	1059	14	0.0132325141776938	5
ENSMUST00000050551:ENSMUST00000101336	ENSMUSG00000051159	4.87925333333333	6.810733	46.313976	0.932875208123	0.750329889078	TRANSLATED	SINGLE/MULTIPLE	Single	355	609	255	15	0.0588235294117647	355	609	255	24	0.094488188976378	1
ENSMUST00000050552	ENSMUSG00000051223	37.9496333333333	40.56826	847.886155	0.656901246371	0.853915795216	TRANSLATED	SINGLE/MULTIPLE	Secondary isoform			NA	NA	NA			NA	NA	NA	0
ENSMUST00000050555	ENSMUSG00000046731	1.38720233333333	0.264606333333333	NA	NA	NA	NOT_EVALUATED	SINGLE/MULTIPLE	NA	1	696	696	1	0.0014367816091954	1	696	696	3	0.00431654676258993	4
ENSMUST00000050556	ENSMUSG00000061755	0.629002333333333	0.439025	58.7521216	0.683671872711	0.972832563654	TRANSLATED	SINGLE/MULTIPLE	Secondary isoform	8839	8979	141	NA	NA	8839	8979	141	0	0	1
ENSMUST00000050561	ENSMUSG00000031858	9.74861333333333	15.126368	622.287245	0.675778353773	0.791938962357	TRANSLATED	SINGLE/MULTIPLE	Secondary isoform	295	312	18	0	0	295	312	18	5.48	0.322352941176471	0
ENSMUST00000050562	ENSMUSG00000050370	1.417796	1.11764033333333	NA	NA	NA	NOT_EVALUATED	SINGLE/MULTIPLE	NA	1	894	894	1	0.00111856823266219	1	894	894	1	0.00111982082866741	1
ENSMUST00000050567:ENSMUST00000114492:ENSMUST00000114493:ENSMUST00000191441:ENSMUST00000190831:ENSMUST00000186266:ENSMUST00000190726	ENSMUSG00000043629	21.7263433333333	14.1829546666667	27.999979	0.7500000625	0.677986089791	TRANSLATED	SINGLE/MULTIPLE	Single	1	318	318	14	0.0440251572327044	1	318	318	28	0.0883280757097792	2
ENSMUST00000050574	ENSMUSG00000044707	2.05535666666667	2.50810366666667	41	0.80487804878	0.671705924492	TRANSLATED	SINGLE/MULTIPLE	Single	1	1161	1161	19	0.016365202411714	1	1161	1161	41	0.0353448275862069	4
ENSMUST00000050575	ENSMUSG00000045691	14.5641666666667	20.359348	155	0.703225806452	0.660586787993	TRANSLATED	SINGLE/MULTIPLE	Single	1	546	546	101	0.184981684981685	1	546	546	130	0.238532110091743	5
ENSMUST00000050584	ENSMUSG00000046727	228.554	234.036846	452.408752	0.663342677774	0.824704186946	TRANSLATED	SINGLE_MS_hk	Main isoform	253	312	60	140	2.33333333333333	253	312	60	153	2.59322033898305	0
ENSMUST00000050595:ENSMUST00000163301	ENSMUSG00000048728	1.393798	0.215703666666667	NA	NA	NA	NOT_EVALUATED	SINGLE/MULTIPLE	NA	316	333	18	NA	NA	316	333	18	0	0	0
ENSMUST00000050611	ENSMUSG00000044066	6.55075	6.942405	201.305996	0.61084388167	0.760562806221	TRANSLATED	SINGLE/MULTIPLE	Main isoform	1939	2199	261	38	0.145593869731801	1939	2199	261	39	0.15	0
ENSMUST00000050625	ENSMUSG00000052133	3.17488333333333	5.26506233333333	350.90828	0.737716228868	0.743347284494	TRANSLATED	SINGLE/MULTIPLE	Main isoform			NA	NA	NA			NA	NA	NA	0
ENSMUST00000050630	ENSMUSG00000038954	9.66842666666667	8.80105833333333	139.971341	0.708092008635	0.805721925546	TRANSLATED	SINGLE/MULTIPLE	Single			NA	NA	NA	1084	1122	39	0	0	0
ENSMUST00000050646	ENSMUSG00000042298	16.09833	39.2242773333333	762.269718	0.734072442846	0.795689974112	TRANSLATED	SINGLE/MULTIPLE	Main isoform			NA	NA	NA	397	435	39	19.02	0.500526315789474	0
ENSMUST00000050649	ENSMUSG00000043398	4.86744666666667	5.628726	126	0.547619047619	0.678703710968	NOT_TRANSLATED	SINGLE/MULTIPLE	NA	1	1371	1371	112	0.0816921954777535	1	1371	1371	126	0.091970802919708	5
ENSMUST00000050668	ENSMUSG00000040321	10.6269433333333	4.983496	220	0.613636363636	0.729640033277	TRANSLATED	SINGLE/MULTIPLE	Single	1	2115	2115	143	0.067612293144208	1	2115	2115	220	0.10406811731315	7
ENSMUST00000050686	ENSMUSG00000049488	3.30018333333333	3.46792766666667	170.657601	0.690084978987	0.77544440759	TRANSLATED	SINGLE/MULTIPLE	Main isoform			NA	NA	NA			NA	NA	NA	0
ENSMUST00000050702	ENSMUSG00000035916	1.57420333333333	0.007848	NA	NA	NA	NOT_EVALUATED	SINGLE/MULTIPLE	NA	1	6900	6900	NA	NA	1	6900	6900	1	0.00014494854326714	28
ENSMUST00000050709	ENSMUSG00000044716	0.757447333333333	0.785928666666667	25.5451106	0.703088038304	0.82929450192	TRANSLATED	SINGLE/MULTIPLE	Other isoforms	1387	1710	324	NA	NA	1387	1710	324	0	0	1
ENSMUST00000050715	ENSMUSG00000024713	4.26274333333333	4.914757	256.26983	0.669338595183	0.746381083906	TRANSLATED	SINGLE/MULTIPLE	Main isoform	2632	2745	114	3	0.0263157894736842	2632	2745	114	5	0.0442477876106195	0
ENSMUST00000050719	ENSMUSG00000036053	2.39352	1.52292433333333	119.547887	0.777821016611	0.81632842991	TRANSLATED	SINGLE/MULTIPLE	Secondary isoform	3064	3066	3	NA	NA	3064	3066	3	0	0	0
ENSMUST00000050732:ENSMUST00000205577	ENSMUSG00000051727	0.0943483333333333	0.00293266666666667	NA	NA	NA	NOT_EVALUATED	SINGLE/MULTIPLE	NA	37	54	18	NA	NA	1	54	54	0	0	1
ENSMUST00000050735:ENSMUST00000108200	ENSMUSG00000049421	33.4398	15.229704	328.82741	0.73262709456	0.706237673723	TRANSLATED	SINGLE/MULTIPLE	Single	82	1221	1140	176	0.154385964912281	82	1221	1140	279.83	0.2456804214223	4
ENSMUST00000050744:ENSMUST00000168144	ENSMUSG00000051361	0.142683333333333	0.169909666666667	NA	NA	NA	NOT_EVALUATED	SINGLE/MULTIPLE	NA	1	507	507	NA	NA	1	507	507	1	0.00197628458498024	4
ENSMUST00000050756	ENSMUSG00000044071	28.3082	48.8788513333333	277	0.592057761733	0.714039792178	TRANSLATED	SINGLE/MULTIPLE	Single	1	405	405	212	0.523456790123457	1	405	405	277	0.685643564356436	1
ENSMUST00000050757	ENSMUSG00000028399	2.74384	4.46544366666667	429.3891815	0.714386441755	0.894683180853	TRANSLATED	SINGLE/MULTIPLE	Other isoforms	2725	2766	42	8	0.19047619047619	2725	2766	42	10	0.24390243902439	0
ENSMUST00000050772	ENSMUSG00000022199	454.13	606.917469666667	11879	0.696186547689	0.892704654446	TRANSLATED	SINGLE/MULTIPLE	Single	1	1203	1203	9467	7.86949293433084	1	1203	1203	11879	9.88269550748752	7
ENSMUST00000050780:ENSMUST00000168531	ENSMUSG00000051262	3.343098	2.709378	47.056721	0.588972478554	0.640287153668	NOT_TRANSLATED	SINGLE/MULTIPLE	NA	1	681	681	12	0.0176211453744493	1	681	681	47.06	0.0692058823529412	0
ENSMUST00000050785	ENSMUSG00000026822	2.53146266666667	24.5491646666667	14.559213	0.734575488387	0.611518686251	NOT_TRANSLATED	SINGLE/MULTIPLE	NA	556	600	45	3	0.0666666666666667	556	600	45	2	0.0454545454545455	0
ENSMUST00000050797	ENSMUSG00000032035	0.082203	0.153502666666667	NA	NA	NA	NOT_EVALUATED	SINGLE/MULTIPLE	NA			NA	NA	NA			NA	NA	NA	0
ENSMUST00000050813	ENSMUSG00000049038	20.9255	9.49889033333333	228	0.539473684211	0.736657026014	NOT_TRANSLATED	SINGLE/MULTIPLE	NA	1	1155	1155	161	0.139393939393939	1	1155	1155	228	0.197573656845754	5
ENSMUST00000050826	ENSMUSG00000047146	0.205454333333333	0.051213	NA	NA	NA	NOT_EVALUATED	SINGLE/MULTIPLE	NA			NA	NA	NA			NA	NA	NA	0
ENSMUST00000050827:ENSMUST00000057795	ENSMUSG00000029422	3.30934066666667	0.940557	NA	NA	NA	NOT_EVALUATED	SINGLE/MULTIPLE	NA			NA	NA	NA			NA	NA	NA	0
ENSMUST00000050833	ENSMUSG00000030689	1.79681666666667	1.37820833333333	17.9886777	0.560047623734	0.852729877416	NOT_TRANSLATED	SINGLE/MULTIPLE	NA	1	33	33	0	0	1	33	33	0	0	0
ENSMUST00000050850:ENSMUST00000107366	ENSMUSG00000051675	79.7232	119.957953333333	3777.272768	0.738665907752	0.865257326862	TRANSLATED	SINGLE/MULTIPLE	Single	550	1965	1416	1736	1.22598870056497	550	1965	1416	2466	1.74275618374558	17
ENSMUST00000050867	ENSMUSG00000034889	13.4271	5.46551833333333	219	0.502283105023	0.67062555481	NOT_TRANSLATED	SINGLE/MULTIPLE	NA	1	2316	2316	182	0.0785837651122625	1	2316	2316	219	0.0946004319654428	5
ENSMUST00000050872	ENSMUSG00000008575	2.20557	7.69897133333333	275.464387	0.626510271907	0.817764386345	TRANSLATED	SINGLE/MULTIPLE	Secondary isoform			NA	NA	NA			NA	NA	NA	0
ENSMUST00000050874	ENSMUSG00000050106	0.091658	0.044325	NA	NA	NA	NOT_EVALUATED	SINGLE/MULTIPLE	NA			NA	NA	NA			NA	NA	NA	0
ENSMUST00000050876	ENSMUSG00000026254	0.354910666666667	0.148127666666667	NA	NA	NA	NOT_EVALUATED	SINGLE/MULTIPLE	NA	664	777	114	NA	NA	664	777	114	0	0	2
ENSMUST00000050880	ENSMUSG00000039908	3.13814	4.65721	105	0.685714285714	0.731297391446	TRANSLATED	SINGLE/MULTIPLE	Single	1	1779	1779	54	0.03035413153457	1	1779	1779	105	0.0590551181102362	5
ENSMUST00000050881	ENSMUSG00000022516	51.0878333333333	100.259641	877	0.653363740023	0.81827403523	TRANSLATED	SINGLE/MULTIPLE	Single	1	633	633	681	1.07582938388626	1	633	633	877	1.3876582278481	5
ENSMUST00000050890	ENSMUSG00000034000	0.467253333333333	0.656788333333333	30.393825	0.775000217972	0.792618478067	TRANSLATED	SINGLE/MULTIPLE	Secondary isoform			NA	NA	NA			NA	NA	NA	0
ENSMUST00000050897	ENSMUSG00000043065	6.30233333333333	4.37729933333333	175	0.8	0.703552320699	TRANSLATED	SINGLE/MULTIPLE	Single	1	2580	2580	131	0.0507751937984496	1	2580	2580	175	0.0678557580457542	18
ENSMUST00000050901	ENSMUSG00000047631	0.144235333333333	0.136933333333333	NA	NA	NA	NOT_EVALUATED	SINGLE/MULTIPLE	NA	1	978	978	4	0.00408997955010225	1	978	978	4	0.00409416581371546	6
ENSMUST00000050905	ENSMUSG00000032366	0.227283333333333	0.353752333333333	NA	NA	NA	NOT_EVALUATED	SINGLE/MULTIPLE	NA			NA	NA	NA			NA	NA	NA	0
ENSMUST00000050916	ENSMUSG00000032733	4.07326	4.847485	102	0.460784313725	0.699267600556	NOT_TRANSLATED	SINGLE/MULTIPLE	NA	1	1722	1722	84	0.0487804878048781	1	1722	1722	102	0.0592678675188844	3
ENSMUST00000050918	ENSMUSG00000046447	3221.25	2987.77699566667	5799	0.716502845318	0.823406218441	TRANSLATED	SINGLE/MULTIPLE	Single	1	234	234	5002	21.3760683760684	1	234	234	5799	24.8884120171674	3
ENSMUST00000050937	ENSMUSG00000046974	0.240960666666667	0.277897	NA	NA	NA	NOT_EVALUATED	SINGLE/MULTIPLE	NA	1	576	576	NA	NA	1	576	576	2	0.00347826086956522	2
ENSMUST00000050952	ENSMUSG00000047963	2.92338333333333	1.95341533333333	18	0.666666666667	0.789695589762	TRANSLATED	SINGLE/MULTIPLE	Main isoform	229	1014	786	3	0.00381679389312977	229	1014	786	14	0.0178343949044586	1
ENSMUST00000050958	ENSMUSG00000049555	107.021166666667	12.1196956666667	45	0.488888888889	0.541726502354	NOT_TRANSLATED	SINGLE/MULTIPLE	NA	1	459	459	27	0.0588235294117647	1	459	459	45	0.0982532751091703	1
ENSMUST00000050970	ENSMUSG00000029642	94.0928333333333	48.2967756666667	229	0.585152838428	0.703214532427	NOT_TRANSLATED	SINGLE/MULTIPLE	NA	25	399	375	185	0.493333333333333	25	399	375	227	0.606951871657754	4
ENSMUST00000050975	ENSMUSG00000044505	0.474300666666667	2.74947733333333	23	0.565217391304	0.66512837131	NOT_TRANSLATED	SINGLE/MULTIPLE	NA	1	1854	1854	17	0.00916936353829558	1	1854	1854	23	0.0124123043712898	10
ENSMUST00000050983	ENSMUSG00000047773	0.185624	1.540601	NA	NA	NA	NOT_EVALUATED	SINGLE/MULTIPLE	NA	1	33	33	NA	NA	1	1209	1209	2.53	0.00209437086092715	0
ENSMUST00000051011	ENSMUSG00000047090	5.69425333333333	2.227379	54.2077	0.665751544522	0.680100147428	TRANSLATED	SINGLE/MULTIPLE	Main isoform	757	1050	294	6	0.0204081632653061	757	1050	294	5	0.0170648464163823	2
ENSMUST00000051014	ENSMUSG00000034584	1.82663666666667	2.57460833333333	276	0.782608695652	0.711293250301	TRANSLATED	SINGLE/MULTIPLE	Single	1	5880	5880	215	0.0365646258503401	1	5880	5880	276	0.0469467596530022	35
ENSMUST00000051017	ENSMUSG00000044748	4.75375	12.525266	NA	NA	NA	NOT_EVALUATED	SINGLE/MULTIPLE	NA	1	207	207	1	0.00483091787439614	1	207	207	2	0.00970873786407767	0
ENSMUST00000051025	ENSMUSG00000089876	0.706686	0.0395626666666667	NA	NA	NA	NOT_EVALUATED	SINGLE/MULTIPLE	NA	1	1527	1527	NA	NA	1	1527	1527	1	0.000655307994757536	10
ENSMUST00000051053	ENSMUSG00000044949	20.4329	9.05770733333333	109	0.56880733945	0.642697280353	NOT_TRANSLATED	SINGLE/MULTIPLE	NA	1	702	702	83	0.118233618233618	1	702	702	109	0.155492154065621	4
ENSMUST00000051065	ENSMUSG00000045441	3.04807033333333	9.731958	499	0.64128256513	0.740982766924	TRANSLATED	SINGLE/MULTIPLE	Single	1	2289	2289	437	0.190913062472695	1	2289	2289	499	0.218094405594406	39
ENSMUST00000051087:ENSMUST00000171533:ENSMUST00000168890	ENSMUSG00000042834	174.1571	159.948159	165.999963	0.753011914828	0.680276494381	TRANSLATED	SINGLE/MULTIPLE	Single	1	204	204	130	0.637254901960784	1	204	204	166	0.817733990147783	1
ENSMUST00000051094:ENSMUST00000121783	ENSMUSG00000015341	133.9134	78.6289	315	0.777777777778	0.77465483892	TRANSLATED	SINGLE/MULTIPLE	Single	1	411	411	183	0.445255474452555	1	411	411	315	0.768292682926829	3
ENSMUST00000051097	ENSMUSG00000048752	0.388268333333333	0.404245333333333	15	0.666666666667	0.472379426794	NOT_TRANSLATED	SINGLE/MULTIPLE	NA	1;916	573;1083	741	11	0.0148448043184885	1	1317	1317	15	0.0113981762917933	6
ENSMUST00000051118	ENSMUSG00000050908	18.9412333333333	19.310203	133	0.661654135338	0.705698115681	TRANSLATED	SINGLE/MULTIPLE	Single	115;265	261;666	549	101	0.183970856102004	115	666	552	122	0.221415607985481	0
ENSMUST00000051126	ENSMUSG00000045657	2.08548333333333	4.58434	170.5077201	0.698234792127	0.780800856201	TRANSLATED	SINGLE/MULTIPLE	Single	1	2391	2391	108	0.0451693851944793	1	2391	2391	170.51	0.0713430962343096	4
ENSMUST00000051129	ENSMUSG00000046807	4.60177	10.6297576666667	82	0.487804878049	0.737385806225	NOT_TRANSLATED	SINGLE/MULTIPLE	NA	1	918	918	64	0.0697167755991285	1	918	918	82	0.0894220283533261	3
ENSMUST00000051139:ENSMUST00000068879	ENSMUSG00000044098	5.71308	6.96609466666667	257.6475	0.663551301682	0.755523589423	TRANSLATED	SINGLE/MULTIPLE	Single	1;1378;1792	114;1515;2385	846	78	0.0921985815602837	1	2385	2385	257.65	0.10807466442953	3
ENSMUST00000051145	ENSMUSG00000040389	50.9454333333333	48.277435	2860	0.671678321678	0.84611383177	TRANSLATED	SINGLE/MULTIPLE	Single	157	2760	2604	1869	0.717741935483871	157	2760	2604	2710	1.04110641567422	27
ENSMUST00000051153	ENSMUSG00000063364	3.04812666666667	3.81481666666667	33.46292423	0.44807871413	0.555924856685	NOT_TRANSLATED	SINGLE/MULTIPLE	NA	1	441	441	23	0.0521541950113379	1	441	441	33.46	0.0760454545454545	0
ENSMUST00000051160	ENSMUSG00000050761	6.77992666666667	0.839599	13	0.923076923077	0.420472502146	NOT_TRANSLATED	SINGLE/MULTIPLE	NA	1	33	33	NA	NA	1	33	33	0	0	0
ENSMUST00000051163	ENSMUSG00000045876	1.223735	2.14490433333333	73.2799521	0.674892890657	0.788679538433	TRANSLATED	SINGLE/MULTIPLE	Single	34;1336	1056;2337	2025	39	0.0192592592592593	34;1336	1056;2337	2025	71.91	0.0712323977392471	0
ENSMUST00000051169	ENSMUSG00000039990	2.74409666666667	2.12695933333333	165.13748	0.669042321586	0.832873155605	TRANSLATED	SINGLE/MULTIPLE	Secondary isoform	796	897	102	15	0.147058823529412	796	897	102	13	0.128712871287129	1
ENSMUST00000051176	ENSMUSG00000047420	1.82291733333333	3.41021666666667	NA	NA	NA	NOT_EVALUATED	SINGLE/MULTIPLE	NA	1	519	519	7	0.0134874759152216	1	519	519	10	0.0193050193050193	2
ENSMUST00000051179	ENSMUSG00000051515	10.5327833333333	24.4928216666667	259	0.722007722008	0.685782578024	TRANSLATED	SINGLE/MULTIPLE	Single	1	1152	1152	227	0.197048611111111	1	1152	1152	259	0.225021720243267	9
ENSMUST00000051186	ENSMUSG00000050697	12.6419333333333	13.4452033333333	415.806195	0.580087870023	0.708836544197	NOT_TRANSLATED	SINGLE/MULTIPLE	NA	1	1677	1677	335	0.199761478831246	1	1677	1677	415.81	0.248096658711217	12
ENSMUST00000051207	ENSMUSG00000048807	14.4814	17.5824143333333	273	0.761904761905	0.668996924528	TRANSLATED	SINGLE/MULTIPLE	Main isoform			NA	NA	NA			NA	NA	NA	0
ENSMUST00000051209	ENSMUSG00000002265	51.9035	85.598276	7687.981593	0.68224369993	0.877871019805	TRANSLATED	SINGLE/MULTIPLE	Main isoform	295	4713	4419	4722	1.06856754921928	295	4713	4419	6972	1.57808963331824	22
ENSMUST00000051221	ENSMUSG00000020864	0.459747	0.109023666666667	NA	NA	NA	NOT_EVALUATED	SINGLE/MULTIPLE	NA			NA	NA	NA	946	966	21	0	0	0
ENSMUST00000051236:ENSMUST00000159814:ENSMUST00000187810	ENSMUSG00000049866	35.53475	60.3879453333333	359.999907	0.705555507269	0.746080200292	TRANSLATED	SINGLE/MULTIPLE	Single	1	576	576	255	0.442708333333333	1	576	576	360	0.626086956521739	6
ENSMUST00000051239:ENSMUST00000171529	ENSMUSG00000043461	16.8321	7.66767133333333	11	0.636363636364	0.612261909713	NOT_TRANSLATED	SINGLE/MULTIPLE	NA	1	228	228	15	0.0657894736842105	1	228	228	11	0.0484581497797357	0
ENSMUST00000051241	ENSMUSG00000044786	4.02069666666667	2.216622	31	0.612903225806	0.524242365836	NOT_TRANSLATED	SINGLE/MULTIPLE	NA	1	36	36	NA	NA	1	36	36	0	0	0
ENSMUST00000051249	ENSMUSG00000046947	0	0	NA	NA	NA	NOT_EVALUATED	SINGLE/MULTIPLE	NA			NA	NA	NA			NA	NA	NA	0
ENSMUST00000051259	ENSMUSG00000060470	0.148428	0.544958666666667	NA	NA	NA	NOT_EVALUATED	SINGLE/MULTIPLE	NA	1	1626	1626	1	0.000615006150061501	1	1626	1626	1	0.000615384615384615	3
ENSMUST00000051277	ENSMUSG00000045052	0.272263666666667	1.46039033333333	46	0.521739130435	0.516215278468	NOT_TRANSLATED	SINGLE/MULTIPLE	NA	1	1110	1110	42	0.0378378378378378	1	1110	1110	46	0.0414788097385032	4
ENSMUST00000051293:ENSMUST00000100514	ENSMUSG00000044197	5.64792	12.7016733333333	154.10669	0.712682233328	0.71349820225	TRANSLATED	SINGLE/MULTIPLE	Main isoform	319	999	681	82	0.120411160058737	319	999	681	121	0.177941176470588	3
ENSMUST00000051301	ENSMUSG00000043991	18.2271	195.513842666667	2296.217717	0.71055533407	0.83160298971	TRANSLATED	SINGLE/MULTIPLE	Single	1	963	963	1696	1.76116303219107	1	963	963	2296.22	2.38692307692308	15
ENSMUST00000051308:ENSMUST00000106645	ENSMUSG00000030771	1.74126933333333	0.139571333333333	NA	NA	NA	NOT_EVALUATED	SINGLE/MULTIPLE	NA	1591	2040	450	NA	NA	1591	2040	450	1	0.0022271714922049	3
ENSMUST00000051309	ENSMUSG00000027965	0.571009666666667	1.00345033333333	29.5587405	0.751880060654	0.948851277419	TRANSLATED	SINGLE/MULTIPLE	Secondary isoform	1	129	129	NA	NA	1	129	129	4	0.03125	0
ENSMUST00000051312	ENSMUSG00000050397	0.409168333333333	0.286266333333333	NA	NA	NA	NOT_EVALUATED	SINGLE/MULTIPLE	NA	1	1125	1125	7	0.00622222222222222	1	1125	1125	8	0.00711743772241993	6
ENSMUST00000051341	ENSMUSG00000045665	32.1769	21.372501	501	0.636726546906	0.727018937183	TRANSLATED	SINGLE/MULTIPLE	Single	1	1350	1350	433	0.320740740740741	1	1350	1350	501	0.371386212008895	2
ENSMUST00000051344	ENSMUSG00000026141	0.12265	0.167894	18.909528	0.57851216593	0.82356143268	NOT_TRANSLATED	SINGLE/MULTIPLE	NA	3076	3207	132	NA	NA	3076	3207	132	0	0	0
ENSMUST00000051358	ENSMUSG00000048520	0.159616666666667	0.0658006666666667	NA	NA	NA	NOT_EVALUATED	SINGLE/MULTIPLE	NA	1789	2370	582	NA	NA	1789	2370	582	0	0	3
ENSMUST00000051377	ENSMUSG00000043671	10.81825	19.869439	812.722867	0.71845598261	0.761645535976	TRANSLATED	SINGLE/MULTIPLE	Single	1;595;724;1615;1699	258;720;1524;1695;2148	1716	517	0.301282051282051	1;595;1615	258;1524;2148	1722	647	1.13164766849997	9
ENSMUST00000051379	ENSMUSG00000045636	25.1794333333333	12.5821743333333	290.678271	0.494450766841	0.743991749601	NOT_TRANSLATED	SINGLE/MULTIPLE	NA	1	120	120	44	0.366666666666667	1	120	120	48	0.403361344537815	0
ENSMUST00000051386	ENSMUSG00000038775	1.44915566666667	1.451622	72.129393	0.730121214246	0.657139013966	TRANSLATED	SINGLE/MULTIPLE	Main isoform			NA	NA	NA			NA	NA	NA	0
ENSMUST00000051389	ENSMUSG00000030554	0.123791	0.452136666666667	NA	NA	NA	NOT_EVALUATED	SINGLE/MULTIPLE	NA			NA	NA	NA			NA	NA	NA	0
ENSMUST00000051395	ENSMUSG00000020493	8.37365666666667	0.557247333333333	16	0.625	0.342171962066	NOT_TRANSLATED	SINGLE/MULTIPLE	NA	1	1104	1104	18	0.016304347826087	1	1104	1104	16	0.014505893019039	7
ENSMUST00000051400	ENSMUSG00000047155	3.17299333333333	8.58804066666667	176.759861	0.771643274827	0.697742400758	TRANSLATED	SINGLE/MULTIPLE	Main isoform	1	78	78	46	0.58974358974359	1	78	78	44	0.571428571428571	0
ENSMUST00000051419	ENSMUSG00000027200	1.48675	1.725766	77.4500065	0.726613470329	0.918727492268	TRANSLATED	SINGLE/MULTIPLE	Other isoforms			NA	NA	NA			NA	NA	NA	0
ENSMUST00000051431	ENSMUSG00000047539	18.7500333333333	36.4772993333333	649	0.724191063174	0.760300973686	TRANSLATED	SINGLE/MULTIPLE	Main isoform	517;655	561;1104	495	230	0.464646464646465	517	1104	588	342	0.582623509369676	4
ENSMUST00000051435	ENSMUSG00000034538	1.71300666666667	1.64872266666667	61	0.803278688525	0.66712812231	TRANSLATED	SINGLE/MULTIPLE	Single	1	1956	1956	45	0.0230061349693252	1	1956	1956	61	0.0312020460358056	3
ENSMUST00000051442	ENSMUSG00000047910	1.55652666666667	5.891865	278.6100444	0.672057539071	0.722689480893	TRANSLATED	SINGLE/MULTIPLE	Single	1	2406	2406	187	0.0777223607647548	1	2406	2406	278.61	0.115846153846154	6
ENSMUST00000051443	ENSMUSG00000050315	1.06140333333333	1.29120366666667	28.2062398	0.715548720535	0.914307500092	TRANSLATED	SINGLE/MULTIPLE	Secondary isoform	1	48	48	NA	NA	1	48	48	0	0	0
ENSMUST00000051446	ENSMUSG00000037876	0.012097	0.00872533333333333	NA	NA	NA	NOT_EVALUATED	SINGLE/MULTIPLE	NA			NA	NA	NA			NA	NA	NA	0
ENSMUST00000051454	ENSMUSG00000048388	63.4736666666667	42.3576386666667	2143	0.641157256183	0.820482816997	TRANSLATED	SINGLE/MULTIPLE	Single	1	2463	2463	1642	0.666666666666667	1	2463	2463	2143	0.870430544272949	27
ENSMUST00000051477	ENSMUSG00000006699	155.696	175.237942666667	1388.389889	0.654240523643	0.857174422849	TRANSLATED	SINGLE/MULTIPLE	Secondary isoform	487	573	87	129	1.48275862068966	487	573	87	152	1.76744186046512	5
ENSMUST00000051482	ENSMUSG00000045053	0.212673	4.411074	114	0.684210526316	0.686032463524	TRANSLATED	SINGLE/MULTIPLE	Single	1	1299	1299	77	0.0592763664357198	1	1299	1299	114	0.0878274268104777	6
ENSMUST00000051490	ENSMUSG00000050002	27.3009	7.855927	72.722974	0.566086983736	0.663215405555	NOT_TRANSLATED	SINGLE/MULTIPLE	NA	169;295	210;552	300	15	0.05	169	552	384	23.56	0.0615143603133159	2
ENSMUST00000051504	ENSMUSG00000043631	1.97285	1.55279233333333	51.0450661	0.842392875264	0.608842172577	NOT_TRANSLATED	SINGLE/MULTIPLE	NA	1	2010	2010	34	0.0169154228855721	1	2010	2010	51.05	0.0254106520657043	7
ENSMUST00000051558:ENSMUST00000039267	ENSMUSG00000041235	3.78353333333333	0.776870333333333	84	0.702380952381	0.677294395733	TRANSLATED	SINGLE/MULTIPLE	Main isoform	1894	7830	5937	55	0.00926393801583291	1894	7830	5937	46	0.00774932614555256	31
ENSMUST00000051569:ENSMUST00000114540	ENSMUSG00000050424	0.234354666666667	0.00530133333333333	NA	NA	NA	NOT_EVALUATED	SINGLE/MULTIPLE	NA	1	969	969	3	0.00309597523219814	1	1854	1854	0.17	9.17431192660551e-05	5
ENSMUST00000051572	ENSMUSG00000045954	5.22679333333333	3.436776	68	0.573529411765	0.634714841508	NOT_TRANSLATED	SINGLE_MS_hk	NA	1	1254	1254	58	0.0462519936204147	1	1254	1254	68	0.0542697525937749	15
ENSMUST00000051589	ENSMUSG00000025894	28.5155	53.3903606666667	780	0.741025641026	0.793324322217	TRANSLATED	SINGLE/MULTIPLE	Single	1	927	927	468	0.504854368932039	1	927	927	780	0.842332613390929	2
ENSMUST00000051594:ENSMUST00000163307	ENSMUSG00000021697	0.175697	0.711671	NA	NA	NA	NOT_EVALUATED	SINGLE/MULTIPLE	NA	1243	1428	186	NA	NA	1243	1428	186	0	0	3
ENSMUST00000051605	ENSMUSG00000027203	43.6691	62.9866456666667	325.265256	0.661376904024	0.741262546046	TRANSLATED	SINGLE/MULTIPLE	Main isoform	1	15	15	37	2.46666666666667	1	15	15	6	0.428571428571429	0
ENSMUST00000051620	ENSMUSG00000044795	14.5182666666667	20.4054513333333	232	0.564655172414	0.660012067993	NOT_TRANSLATED	SINGLE/MULTIPLE	NA	457;592	522;684	159	14	0.0880503144654088	457	684	228	31	0.136563876651982	0
ENSMUST00000051633	ENSMUSG00000047719	6.06437	5.50539733333333	104	0.673076923077	0.65627429644	TRANSLATED	SINGLE/MULTIPLE	Single	1	1008	1008	74	0.0734126984126984	1	1008	1008	104	0.103277060575968	1
ENSMUST00000051667	ENSMUSG00000057895	3.91618333333333	0.372778666666667	13.677397	1	0.509490677775	NOT_TRANSLATED	SINGLE/MULTIPLE	NA	412	1572	1161	6	0.00516795865633075	412	1572	1161	4	0.00344827586206897	1
ENSMUST00000051671	ENSMUSG00000029922	11.61134	12.5814853333333	157.168827	0.713914941924	0.830538279344	TRANSLATED	SINGLE/MULTIPLE	Other isoforms			NA	NA	NA	985	987	3	0	0	0
ENSMUST00000051672	ENSMUSG00000046718	12.3307966666667	7.706834	56	0.732142857143	0.547565290044	NOT_TRANSLATED	SINGLE_MS_hk	NA	1	516	516	61	0.118217054263566	1	516	516	56	0.10873786407767	0
ENSMUST00000051676	ENSMUSG00000046694	0.165271666666667	0.792450666666667	NA	NA	NA	NOT_EVALUATED	SINGLE/MULTIPLE	NA	1	1281	1281	4	0.00312256049960968	1	1281	1281	4	0.003125	4
ENSMUST00000051691	ENSMUSG00000025060	0.555363333333333	0.527748	20.7319437	0.722430618023	0.950292271433	TRANSLATED	SINGLE/MULTIPLE	Secondary isoform	2779	2871	93	NA	NA	2779	2871	93	0	0	0
ENSMUST00000051704	ENSMUSG00000029516	11.6756766666667	9.35835766666667	1135.260889	0.662475149357	0.778639494757	TRANSLATED	SINGLE/MULTIPLE	Main isoform			NA	NA	NA			NA	NA	NA	0
ENSMUST00000051737	ENSMUSG00000074238	12.6013666666667	3.202142	48.941861	0.648675537696	0.833879876849	TRANSLATED	SINGLE/MULTIPLE	Secondary isoform	277	375	99	5	0.0505050505050505	277	375	99	5	0.0510204081632653	0
ENSMUST00000051754	ENSMUSG00000045498	2.88762	4.97965	216.2015008	0.680968686874	0.72829334615	TRANSLATED	SINGLE/MULTIPLE	Single	1	2352	2352	126	0.0535714285714286	1	2352	2352	216.2	0.0919608677158656	6
ENSMUST00000051756	ENSMUSG00000050377	0.10424	0.026967	NA	NA	NA	NOT_EVALUATED	SINGLE/MULTIPLE	NA	1	2148	2148	3	0.00139664804469274	1	2148	2148	1	0.000465766185374942	12
ENSMUST00000051757:ENSMUST00000163328	ENSMUSG00000046959	0.210668666666667	0.207247	12.50371	0.935442360707	0.409186110835	NOT_TRANSLATED	SINGLE/MULTIPLE	NA			NA	NA	NA			NA	NA	NA	0
ENSMUST00000051758	ENSMUSG00000066735	6.16356	15.6881553333333	125.7987707	0.720187516904	0.729802910188	TRANSLATED	SINGLE/MULTIPLE	Secondary isoform			NA	NA	NA			NA	NA	NA	0
ENSMUST00000051772	ENSMUSG00000049670	77.2186333333333	51.0053216666667	264	0.768939393939	0.707607556636	TRANSLATED	SINGLE/MULTIPLE	Single	1	438	438	207	0.472602739726027	1	438	438	264	0.604118993135011	1
ENSMUST00000051777	ENSMUSG00000047248	4.73238666666667	3.16645533333333	398.855121	0.727831798354	0.765965912461	TRANSLATED	SINGLE/MULTIPLE	Main isoform	6331;6901	6840;6969	579	14	0.0241796200345423	6331	6969	639	15	0.0235109717868339	5
ENSMUST00000051784	ENSMUSG00000021532	6.89296666666667	3.44354533333333	138	0.695652173913	0.683070548404	TRANSLATED	SINGLE/MULTIPLE	Single	1	1983	1983	102	0.0514372163388805	1	1983	1983	138	0.0696266397578204	13
ENSMUST00000051795	ENSMUSG00000060441	7.68545666666667	1.005699	19.877204	0.636188771821	0.604785760881	NOT_TRANSLATED	SINGLE/MULTIPLE	NA	517;748	528;768	33	NA	NA	517;748;1159	528;768;1161	36	0	0	0
ENSMUST00000051803	ENSMUSG00000024885	4.16824666666667	3.390791	53.80555	0.615067181731	0.680639969231	TRANSLATED	SINGLE/MULTIPLE	Single	1	1404	1404	17	0.0121082621082621	1	1404	1404	53.81	0.0383535281539558	7
ENSMUST00000051822:ENSMUST00000121204	ENSMUSG00000061559	39.207	45.5533013333333	678.339284	0.661811970188	0.800097284353	TRANSLATED	SINGLE/MULTIPLE	Main isoform			NA	NA	NA			NA	NA	NA	0
ENSMUST00000051857	ENSMUSG00000045440	0.138615666666667	0.0410443333333333	NA	NA	NA	NOT_EVALUATED	SINGLE/MULTIPLE	NA	1	1479	1479	6	0.00405679513184584	1	1479	1479	1	0.0006765899864682	8
ENSMUST00000051862	ENSMUSG00000078161	0.111457333333333	0.063356	NA	NA	NA	NOT_EVALUATED	SINGLE/MULTIPLE	NA	1;1537	12;1551	27	NA	NA	1;1537	12;1551	27	0	0	0
ENSMUST00000051870:ENSMUST00000128557	ENSMUSG00000047710	14.3562933333333	17.817895	759	0.719367588933	0.75940844558	TRANSLATED	SINGLE/MULTIPLE	Single	1	2406	2406	618	0.256857855361596	1	2406	2406	759	0.315592515592516	23
ENSMUST00000051873	ENSMUSG00000025648	1.69509566666667	1.90050466666667	41.123416	0.744270636467	0.715684829669	TRANSLATED	SINGLE/MULTIPLE	Secondary isoform			NA	NA	NA			NA	NA	NA	0
ENSMUST00000051888	ENSMUSG00000045176	17.2904666666667	22.5446543333333	215	0.651162790698	0.734525973104	TRANSLATED	SINGLE/MULTIPLE	Single	1	1080	1080	183	0.169444444444444	1	1080	1080	215	0.199258572752549	10
ENSMUST00000051906	ENSMUSG00000059708	5.82651666666667	1.727294	129.063181	0.706931777855	0.652493495642	NOT_TRANSLATED	SINGLE/MULTIPLE	NA	1;1975	756;2877	1659	61	0.0367691380349608	1;1975	756;2877	1659	74	0.0904582898929531	6
ENSMUST00000051912:ENSMUST00000107591:ENSMUST00000208711	ENSMUSG00000030498	6.89175	5.230719	63.051102	0.770438492891	0.667220421355	TRANSLATED	SINGLE/MULTIPLE	Single	556	942	387	19	0.0490956072351421	556	942	387	28	0.0725388601036269	3
ENSMUST00000051915	ENSMUSG00000039599	6.92393	0.972636333333333	37.066171	0.463433841062	0.600791941552	NOT_TRANSLATED	SINGLE/MULTIPLE	NA			NA	NA	NA			NA	NA	NA	0
ENSMUST00000051925	ENSMUSG00000026701	38.6797	49.8987373333333	378.2028156	0.694866090785	0.865395743766	TRANSLATED	SINGLE/MULTIPLE	Other isoforms	1	21	21	NA	NA	1	21	21	0	0	0
ENSMUST00000051934	ENSMUSG00000044715	48.8066	64.2649433333333	382	0.732984293194	0.782235514673	TRANSLATED	SINGLE/MULTIPLE	Single	1	432	432	263	0.608796296296296	1	432	432	382	0.88631090487239	1
ENSMUST00000051937	ENSMUSG00000049907	50.7698666666667	102.771963333333	1122	0.754901960784	0.817858266664	TRANSLATED	SINGLE/MULTIPLE	Single	1	741	741	831	1.12145748987854	1	741	741	1122	1.51621621621622	6
ENSMUST00000051950	ENSMUSG00000042605	6.82015	15.0794316666667	958.7427893	0.757131248653	0.786747430553	TRANSLATED	SINGLE/MULTIPLE	Single	1	927	927	372	0.401294498381877	1	927	927	397	0.428725701943845	10
ENSMUST00000051955	ENSMUSG00000049517	873.64	316.694422666667	1315	0.619011406844	0.845592467038	TRANSLATED	SINGLE/MULTIPLE	Single	1	429	429	29	0.0675990675990676	1	429	429	1315	3.07242990654206	9
ENSMUST00000051996	ENSMUSG00000040022	10.1726166666667	7.49245066666667	294.953371	0.701682860238	0.752090258133	TRANSLATED	SINGLE/MULTIPLE	Main isoform	1519	1587	69	3	0.0434782608695652	1519	1587	69	3	0.0441176470588235	0
ENSMUST00000052011	ENSMUSG00000024642	21.5310333333333	21.3830936666667	1145.637455	0.685944374086	0.784012663575	TRANSLATED	SINGLE/MULTIPLE	Main isoform	592	609	18	13	0.722222222222222	592	609	18	1	0.0588235294117647	0
ENSMUST00000052012	ENSMUSG00000034055	4.10303333333333	4.366053	227.357248	0.713396860785	0.819626707497	TRANSLATED	SINGLE/MULTIPLE	Main isoform			NA	NA	NA			NA	NA	NA	0
ENSMUST00000052029:ENSMUST00000110626	ENSMUSG00000033526	13.6797866666667	8.296815	708.374428	0.701227498291	0.824604324041	TRANSLATED	SINGLE/MULTIPLE	Secondary isoform			NA	NA	NA			NA	NA	NA	0
ENSMUST00000052060	ENSMUSG00000028979	10.42859	0.0287703333333333	NA	NA	NA	NOT_EVALUATED	SINGLE/MULTIPLE	NA	544	2055	1512	3	0.00198412698412698	544	2055	1512	2	0.00132362673726009	5
ENSMUST00000052068	ENSMUSG00000046402	55.4470333333333	72.4308836666667	198	0.717171717172	0.728644043761	TRANSLATED	SINGLE/MULTIPLE	Single	1	405	405	149	0.367901234567901	1	405	405	198	0.49009900990099	11
ENSMUST00000052089	ENSMUSG00000046962	3.38362333333333	3.05461966666667	112.5656822	0.669052863431	0.817801872762	TRANSLATED	SINGLE/MULTIPLE	Main isoform			NA	NA	NA			NA	NA	NA	0
ENSMUST00000052104	ENSMUSG00000027318	0.256623333333333	0.024864	NA	NA	NA	NOT_EVALUATED	SINGLE/MULTIPLE	NA			NA	NA	NA			NA	NA	NA	0
ENSMUST00000052107	ENSMUSG00000045822	5.14558666666667	7.869733	298	0.614093959732	0.693377812962	TRANSLATED	SINGLE/MULTIPLE	Single	1	2085	2085	225	0.107913669064748	1	2085	2085	298	0.14299424184261	13
ENSMUST00000052119	ENSMUSG00000026819	1.967595	3.39478133333333	20.60738542	0.695031690731	0.980102732135	TRANSLATED	SINGLE/MULTIPLE	Other isoforms			NA	NA	NA			NA	NA	NA	0
ENSMUST00000052120	ENSMUSG00000033285	8.81230666666667	6.82297566666667	442.508685	0.706220455312	0.760552697962	TRANSLATED	SINGLE_MS_hk	Main isoform	172;238	225;2826	2643	281	0.106318577374196	172	2826	2655	423	0.159382064807837	19
ENSMUST00000052125	ENSMUSG00000044641	2.05844666666667	4.15173333333333	87	0.67816091954	0.673799917857	TRANSLATED	SINGLE/MULTIPLE	Single	1	1113	1113	64	0.0575022461814915	1	1113	1113	87	0.0782374100719424	3
ENSMUST00000052135	ENSMUSG00000030779	6.64849666666667	2.41289533333333	237.9767761	0.649899457983	0.832598665803	TRANSLATED	SINGLE/MULTIPLE	Other isoforms	1954	2055	102	1	0.00980392156862745	1954	2055	102	1	0.0099009900990099	0
ENSMUST00000052138	ENSMUSG00000033430	34.6686	73.844043	1323	0.720332577475	0.847194102047	TRANSLATED	SINGLE/MULTIPLE	Single	1	1179	1179	994	0.843087362171332	1	1179	1179	1323	1.12308998302207	12
ENSMUST00000052140	ENSMUSG00000050107	0.208941333333333	0.0764343333333333	NA	NA	NA	NOT_EVALUATED	SINGLE/MULTIPLE	NA	1	2262	2262	5	0.002210433244916	1	2262	2262	3	0.00132684652808492	13
ENSMUST00000052167	ENSMUSG00000092417	14.0244666666667	8.45114066666667	139.411334	0.736703523689	0.714323864409	TRANSLATED	SINGLE/MULTIPLE	Main isoform	1	69	69	NA	NA	1	69	69	0	0	0
ENSMUST00000052168	ENSMUSG00000043415	9.04086333333333	20.6246586666667	578	0.662629757785	0.735295789556	TRANSLATED	SINGLE_MS_hk	Single MS housekeeping	1	1362	1362	459	0.337004405286344	1	1362	1362	578	0.42468772961058	11
ENSMUST00000052172	ENSMUSG00000045382	2.16730333333333	5.64886566666667	55	0.763636363636	0.724253033316	TRANSLATED	SINGLE/MULTIPLE	Single	16;823	21;1077	261	20	0.0766283524904215	16;823	21;1077	261	20	0.274803149606299	3
ENSMUST00000052174	ENSMUSG00000045625	7.69813	8.026137	232	0.745689655172	0.678535579349	TRANSLATED	SINGLE/MULTIPLE	Single	1	1680	1680	167	0.0994047619047619	1	1680	1680	232	0.138177486599166	5
ENSMUST00000052179	ENSMUSG00000046191	5.00025666666667	6.852139	344.308959	0.694257049524	0.72497604942	TRANSLATED	SINGLE/MULTIPLE	Single	1	2397	2397	199	0.083020442219441	1	2397	2397	344.31	0.143702003338898	9
ENSMUST00000052183	ENSMUSG00000050213	7.55453666666667	14.139467	232	0.663793103448	0.709659801658	TRANSLATED	SINGLE/MULTIPLE	Single	1	1149	1149	174	0.151436031331593	1	1149	1149	232	0.202090592334495	6
ENSMUST00000052185	ENSMUSG00000050796	7.17729333333333	24.290837	350	0.642857142857	0.727497996713	TRANSLATED	SINGLE_MS_hk	Single MS housekeeping	1	975	975	269	0.275897435897436	1	975	975	350	0.359342915811088	2
ENSMUST00000052201	ENSMUSG00000047534	1.06625433333333	0.104503666666667	NA	NA	NA	NOT_EVALUATED	SINGLE/MULTIPLE	NA	1	2994	2994	15	0.00501002004008016	1	2994	2994	9	0.00300701637153358	20
ENSMUST00000052204	ENSMUSG00000047037	33.2880333333333	70.636032	1103	0.762466001813	0.810358304931	TRANSLATED	SINGLE/MULTIPLE	Single	1	969	969	789	0.814241486068111	1	969	969	1103	1.13946280991736	5
ENSMUST00000052209	ENSMUSG00000031885	7.55739	11.7200976666667	102.200448	0.656674548041	0.730635207747	TRANSLATED	SINGLE/MULTIPLE	Secondary isoform			NA	NA	NA			NA	NA	NA	0
ENSMUST00000052236	ENSMUSG00000048232	8.09886666666667	13.663735	574.812123	0.717314805137	0.789329016295	TRANSLATED	SINGLE/MULTIPLE	Single	1;2677	519;2850	693	176	0.253968253968254	1	2850	2850	574.81	0.201758511758512	3
ENSMUST00000052245	ENSMUSG00000044835	36.7536	21.4572246666667	324	0.450617283951	0.713956786989	NOT_TRANSLATED	SINGLE/MULTIPLE	NA	73	102	30	7	0.233333333333333	73	102	30	1	0.0344827586206897	0
ENSMUST00000052248	ENSMUSG00000071644	329.956	130.620803	2880	0.7125	0.854001281059	TRANSLATED	SINGLE/MULTIPLE	Single	1	1311	1311	2106	1.60640732265446	1	1311	1311	2880	2.19847328244275	56
ENSMUST00000052249	ENSMUSG00000041632	20.9640333333333	24.2644166666667	613	0.704730831974	0.739182551092	TRANSLATED	SINGLE/MULTIPLE	Single	1	1245	1245	465	0.373493975903614	1	1245	1245	613	0.492765273311897	14
ENSMUST00000052258:ENSMUST00000031594	ENSMUSG00000029596	5.03077333333333	2.26137433333333	29.140254	0.936858752158	0.748929510249	TRANSLATED	SINGLE/MULTIPLE	Single	361	987	627	15	0.0239234449760766	361	987	627	19	0.0303514376996805	6
ENSMUST00000052266	ENSMUSG00000029763	15.9494666666667	28.1143073333333	1645.37588	0.72067278633	0.79351441668	TRANSLATED	SINGLE/MULTIPLE	Main isoform	1516	2925	1410	448	0.317730496453901	1516	2925	1410	634	0.449964513839603	22
ENSMUST00000052277	ENSMUSG00000046192	0.895572	0.63707	41	0.682926829268	0.645922751986	NOT_TRANSLATED	SINGLE/MULTIPLE	NA	1	2364	2364	35	0.0148054145516074	1	2364	2364	41	0.0173508252221752	11
ENSMUST00000052281	ENSMUSG00000043439	15.82861	15.1099553333333	300	0.636666666667	0.660005524416	TRANSLATED	SINGLE/MULTIPLE	Single	1	1107	1107	282	0.254742547425474	1	1107	1107	300	0.27124773960217	8
ENSMUST00000052286	ENSMUSG00000095304	5.43138	7.29302433333333	NA	NA	NA	NOT_EVALUATED	SINGLE/MULTIPLE	NA	1	183	183	0	0	1	183	183	2.31	0.0126923076923077	0
ENSMUST00000052290	ENSMUSG00000022325	0.203970333333333	0.144057	NA	NA	NA	NOT_EVALUATED	SINGLE/MULTIPLE	NA	1594	1683	90	NA	NA	1594	1683	90	0	0	0
ENSMUST00000052296:ENSMUST00000204197	ENSMUSG00000048776	7.337	9.35082833333333	71	0.647887323944	0.527585361203	NOT_TRANSLATED	SINGLE/MULTIPLE	NA	1	525	525	60	0.114285714285714	1	525	525	71	0.135496183206107	4
ENSMUST00000052325	ENSMUSG00000005732	50.4316666666667	55.6608343333333	296.662736	0.765375341917	0.770314647285	TRANSLATED	SINGLE/MULTIPLE	Secondary isoform			NA	NA	NA			NA	NA	NA	0
ENSMUST00000052342	ENSMUSG00000033767	0.613827666666667	0.271753666666667	28.482302772	0.688131226281	0.882657615417	TRANSLATED	SINGLE/MULTIPLE	Other isoforms			NA	NA	NA			NA	NA	NA	0
ENSMUST00000052346	ENSMUSG00000020536	8.82154333333333	8.71080266666667	351.695562	0.766418772723	0.79576362097	TRANSLATED	SINGLE/MULTIPLE	Main isoform	3106	3186	81	NA	NA	3106	3186	81	0	0	1
ENSMUST00000052348:ENSMUST00000105917	ENSMUSG00000000154	0.326174	0.050942	NA	NA	NA	NOT_EVALUATED	SINGLE/MULTIPLE	NA	109;292;391	204;366;1230	1011	NA	NA	109	1230	1122	1	0.000892060660124889	0
ENSMUST00000052355:ENSMUST00000169309	ENSMUSG00000035351	4.72408666666667	3.553534	67	0.731343283582	0.724883334301	TRANSLATED	SINGLE/MULTIPLE	Single	1	978	978	43	0.0439672801635992	1	978	978	67	0.0685772773797339	3
ENSMUST00000052368	ENSMUSG00000037369	5.39860333333333	2.36730733333333	215.538642	0.669087397331	0.79870081024	TRANSLATED	SINGLE/MULTIPLE	Main isoform	4177;4219	4191;4272	69	NA	NA	4177	4272	96	0	0	0
ENSMUST00000052387	ENSMUSG00000044043	2.79004	7.84336333333333	345.8879344	0.714853696845	0.749605553823	TRANSLATED	SINGLE/MULTIPLE	Single	1	2388	2388	202	0.0845896147403685	1	2388	2388	345.89	0.144905739421868	3
ENSMUST00000052396	ENSMUSG00000024317	8.17354333333333	9.31819966666667	84.311083	0.695034198529	0.678800450308	TRANSLATED	SINGLE/MULTIPLE	Main isoform	562	669	108	11	0.101851851851852	562	669	108	12	0.11214953271028	0
ENSMUST00000052404	ENSMUSG00000026383	1.23927366666667	2.05273566666667	101	0.673267326733	0.725323692587	TRANSLATED	SINGLE/MULTIPLE	Main isoform			NA	NA	NA			NA	NA	NA	0
ENSMUST00000052413	ENSMUSG00000002699	1.86032333333333	0.509732333333333	18.99391	0.631735645794	0.581187505008	NOT_TRANSLATED	SINGLE/MULTIPLE	NA	1480	1599	120	2	0.0166666666666667	1480	1599	120	3	0.0252100840336134	1
ENSMUST00000052420	ENSMUSG00000045071	0.85926	1.14572533333333	46.133856	0.672891466085	0.755673493726	TRANSLATED	SINGLE/MULTIPLE	Secondary isoform	1171	2211	1041	18	0.0172910662824208	1171	2211	1041	27	0.0259615384615385	5
ENSMUST00000052431:ENSMUST00000113194	ENSMUSG00000050394	7.47147333333333	3.13298066666667	42	0.619047619048	0.63352818212	NOT_TRANSLATED	SINGLE_MS_hk	NA	1	903	903	29	0.0321151716500554	1	903	903	42	0.0465631929046563	5
ENSMUST00000052437	ENSMUSG00000049988	0.831542	0.745173333333333	15.46726	0.935347307797	0.624604768159	NOT_TRANSLATED	SINGLE/MULTIPLE	NA	214	891	678	10	0.0147492625368732	214	891	678	14	0.0206794682422452	4
ENSMUST00000052438	ENSMUSG00000048065	0.21634	0.399801	NA	NA	NA	NOT_EVALUATED	SINGLE/MULTIPLE	NA	388	435	48	NA	NA	388	435	48	0	0	1
ENSMUST00000052441	ENSMUSG00000049624	10.64679	11.714263	294.326531	0.516117794355	0.746589060459	NOT_TRANSLATED	SINGLE/MULTIPLE	NA			NA	NA	NA			NA	NA	NA	0
ENSMUST00000052449	ENSMUSG00000039473	11.7654766666667	4.17535833333333	286	0.758741258741	0.71597714442	TRANSLATED	SINGLE/MULTIPLE	Single	1	3405	3405	210	0.0616740088105727	1	3405	3405	286	0.0840188014101058	25
ENSMUST00000052455	ENSMUSG00000050229	3.80744333333333	3.079794	76	0.776315789474	0.626137760712	NOT_TRANSLATED	SINGLE/MULTIPLE	NA	1	1269	1269	64	0.0504334121355398	1	1269	1269	76	0.0599369085173502	2
ENSMUST00000052457	ENSMUSG00000033763	29.8582	32.263206	1000.849291	0.728048307125	0.805033872152	TRANSLATED	SINGLE/MULTIPLE	Main isoform	1	186	186	141	0.758064516129032	1	186	186	141	0.762162162162162	1
ENSMUST00000052458	ENSMUSG00000028584	2.43132666666667	2.22046166666667	22	0.5	0.622539763382	NOT_TRANSLATED	SINGLE/MULTIPLE	NA	1	894	894	15	0.0167785234899329	1	894	894	22	0.0246360582306831	0
ENSMUST00000052462	ENSMUSG00000024122	10.7125133333333	22.6601366666667	832.161268	0.682416145569	0.812358483039	TRANSLATED	SINGLE/MULTIPLE	Secondary isoform			NA	NA	NA			NA	NA	NA	0
ENSMUST00000052472	ENSMUSG00000047454	17.4766	18.0614843333333	680.020585	0.715616895627	0.787831362854	TRANSLATED	SINGLE/MULTIPLE	Main isoform	865	963	99	1	0.0101010101010101	865	963	99	3	0.0306122448979592	0
ENSMUST00000052478	ENSMUSG00000043753	0.144114333333333	0.146324666666667	NA	NA	NA	NOT_EVALUATED	SINGLE/MULTIPLE	NA	1	1470	1470	6	0.00408163265306122	1	1470	1470	6	0.00408441116405718	9
ENSMUST00000052499	ENSMUSG00000051518	54.4526666666667	56.027695	215	0.720930232558	0.761396486859	TRANSLATED	SINGLE/MULTIPLE	Single	1	429	429	156	0.363636363636364	1	429	429	215	0.502336448598131	1
ENSMUST00000052501	ENSMUSG00000047992	4.23002	4.27172133333333	32	0.46875	0.629429689698	NOT_TRANSLATED	SINGLE/MULTIPLE	NA	169	792	624	21	0.0336538461538462	169	792	624	26	0.0417335473515249	4
ENSMUST00000052505	ENSMUSG00000043140	13.8561333333333	24.444149	193	0.699481865285	0.704861572379	TRANSLATED	SINGLE_MS_hk	Single MS housekeeping	1	648	648	169	0.260802469135802	1	648	648	193	0.298299845440495	1
ENSMUST00000052509	ENSMUSG00000054716	25.5541666666667	46.5495183333333	501	0.754491017964	0.773359725473	TRANSLATED	SINGLE/MULTIPLE	Single	1;208	153;951	897	354	0.394648829431438	1;208	153;951	897	473	0.898260961960757	5
ENSMUST00000052514	ENSMUSG00000047789	4.0693	12.1720306666667	369	0.661246612466	0.777095364169	TRANSLATED	SINGLE/MULTIPLE	Single	1	1680	1680	241	0.143452380952381	1	1680	1680	369	0.219773674806432	4
ENSMUST00000052515	ENSMUSG00000020836	10.0194566666667	3.06271066666667	50.212278	0.602725632165	0.771619425893	TRANSLATED	SINGLE/MULTIPLE	Main isoform	1174	1176	3	NA	NA	1174	1176	3	0	0	0
ENSMUST00000052521	ENSMUSG00000020686	1.97337	0.0672923333333333	NA	NA	NA	NOT_EVALUATED	SINGLE/MULTIPLE	NA	550;685	594;2580	1941	6	0.00309119010819165	550	2580	2031	6	0.00295566502463054	15
ENSMUST00000052529	ENSMUSG00000046062	13.4278	8.82384333333333	316	0.762658227848	0.740716292388	TRANSLATED	SINGLE_MS_hk	Single MS housekeeping	1	2091	2091	247	0.118125298900048	1	2091	2091	316	0.151196172248804	14
ENSMUST00000052550	ENSMUSG00000049252	2.80340333333333	6.70632433333333	2039.496683	0.677171728452	0.789217036316	TRANSLATED	SINGLE/MULTIPLE	Main isoform	205;10414;13561	342;11304;13659	1128	67	0.0593971631205674	205;10414;13561	342;12780;13659	2604	174.95	0.410601372238093	6
ENSMUST00000052556	ENSMUSG00000047368	34.3713666666667	55.907813	713	0.622720897616	0.829300506471	TRANSLATED	SINGLE/MULTIPLE	Single	1	864	864	559	0.646990740740741	1	864	864	713	0.826187717265353	3
ENSMUST00000052566	ENSMUSG00000051232	51.7949	73.629987	711	0.689170182841	0.785006849558	TRANSLATED	SINGLE/MULTIPLE	Single	1	624	624	546	0.875	1	624	624	711	1.14125200642055	3
ENSMUST00000052588	ENSMUSG00000047141	0.980171666666667	0.564559	18.7716464	0.741278847017	0.951104956807	TRANSLATED	SINGLE/MULTIPLE	Secondary isoform			NA	NA	NA			NA	NA	NA	0
ENSMUST00000052602	ENSMUSG00000050390	0.277925666666667	0.169693	19.131218	0.717529589595	0.744403827405	TRANSLATED	SINGLE/MULTIPLE	Other isoforms	1	225	225	4	0.0177777777777778	1	225	225	4	0.0178571428571429	2
ENSMUST00000052609	ENSMUSG00000029755	6.07339	10.082358	171.187248	0.520926249133	0.685180321142	NOT_TRANSLATED	SINGLE/MULTIPLE	NA	355;520	435;867	429	81	0.188811188811189	355	867	513	85.95	0.16787109375	3
ENSMUST00000052622	ENSMUSG00000056313	6.52298666666667	13.0790006666667	NA	NA	NA	NOT_EVALUATED	SINGLE/MULTIPLE	NA	1	318	318	9	0.0283018867924528	1	318	318	8	0.0252365930599369	1
ENSMUST00000052629:ENSMUST00000111235	ENSMUSG00000037995	1.60595866666667	0.415814333333333	38.472048	0.596123242516	0.630656705491	NOT_TRANSLATED	SINGLE/MULTIPLE	NA	1621;1708	1635;3537	1845	11	0.00596205962059621	1513	3537	2025	11	0.00543478260869565	13
ENSMUST00000052631	ENSMUSG00000042821	0.671854	1.48631533333333	NA	NA	NA	NOT_EVALUATED	SINGLE/MULTIPLE	NA	1	792	792	7	0.00883838383838384	1	792	792	3	0.00379266750948167	2
ENSMUST00000052645	ENSMUSG00000050174	0.821941	0.403685666666667	NA	NA	NA	NOT_EVALUATED	SINGLE/MULTIPLE	NA			NA	NA	NA			NA	NA	NA	0
ENSMUST00000052648	ENSMUSG00000059554	13.8327333333333	8.85997466666667	71.31522	0.654178084286	0.668632725496	TRANSLATED	SINGLE_MS_hk	Secondary isoform	478	576	99	NA	NA	478	576	99	0	0	2
ENSMUST00000052652	ENSMUSG00000056148	0.178103333333333	0.0349016666666667	NA	NA	NA	NOT_EVALUATED	SINGLE/MULTIPLE	NA			NA	NA	NA			NA	NA	NA	0
ENSMUST00000052670	ENSMUSG00000045174	8.03740333333333	14.1952213333333	505	0.609900990099	0.772730300666	TRANSLATED	SINGLE/MULTIPLE	Single	1	2340	2340	348	0.148717948717949	1	2340	2340	505	0.215904232578025	15
ENSMUST00000052678	ENSMUSG00000025278	8.43772333333333	3.39797633333333	343	0.650145772595	0.770066224152	TRANSLATED	SINGLE/MULTIPLE	Single	1	7806	7806	244	0.0312580066615424	1	7806	7806	343	0.0439461883408072	84
ENSMUST00000052702:ENSMUST00000203499:ENSMUST00000163640	ENSMUSG00000047515	1.338119	0.632879	NA	NA	NA	NOT_EVALUATED	SINGLE/MULTIPLE	NA	34	741	708	5	0.00706214689265537	34	741	708	9	0.0127298444130127	2
ENSMUST00000052708	ENSMUSG00000048327	0.758714	0.601718333333333	NA	NA	NA	NOT_EVALUATED	SINGLE/MULTIPLE	NA	1	2235	2235	9	0.00402684563758389	1	2235	2235	10	0.0044762757385855	21
ENSMUST00000052712	ENSMUSG00000028233	10.7146833333333	6.89413566666667	366	0.636612021858	0.724657083833	TRANSLATED	SINGLE/MULTIPLE	Single	1	2559	2559	267	0.104337631887456	1	2559	2559	366	0.143080531665364	23
ENSMUST00000052715:ENSMUST00000106355:ENSMUST00000179290	ENSMUSG00000045268	5.2073	2.48875833333333	50.999997	0.588235269896	0.576529126938	NOT_TRANSLATED	SINGLE/MULTIPLE	NA	37	849	813	44	0.0541205412054121	37	849	813	51	0.062807881773399	8
ENSMUST00000052716	ENSMUSG00000057396	2.63446666666667	1.20285833333333	39.9499343	0.674592706402	0.717020369289	TRANSLATED	SINGLE/MULTIPLE	Single	1	2163	2163	25	0.0115580212667591	1	2163	2163	39.95	0.0184782608695652	2
ENSMUST00000052718	ENSMUSG00000047959	3.68079666666667	22.6386736666667	543.588871	0.764596223678	0.721822725155	TRANSLATED	SINGLE/MULTIPLE	Single	1	1584	1584	395	0.249368686868687	1	1584	1584	543.59	0.34339229311434	3
ENSMUST00000052725:ENSMUST00000169609	ENSMUSG00000032018	45.7489333333333	57.5602206666667	936	0.684829059829	0.819600970247	TRANSLATED	SINGLE/MULTIPLE	Single	1	897	897	740	0.824972129319955	1	897	897	936	1.04464285714286	3
ENSMUST00000052740	ENSMUSG00000046603	10.0538266666667	8.74602933333333	219.929468	0.551472233816	0.728653110949	NOT_TRANSLATED	SINGLE/MULTIPLE	NA	352;454	426;1527	1149	108	0.0939947780678851	352	1527	1176	151	0.128510638297872	4
ENSMUST00000052761	ENSMUSG00000002010	133.893	175.441950666667	3181	0.707010374096	0.868159787284	TRANSLATED	SINGLE/MULTIPLE	Single	1	1179	1179	2215	1.87871077184054	1	1179	1179	3181	2.70033955857385	35
ENSMUST00000052774	ENSMUSG00000047583	8.79964333333333	7.45613066666667	106.942136	0.703680670826	0.66712154232	TRANSLATED	SINGLE/MULTIPLE	Main isoform	481;565	558;771	285	35	0.12280701754386	481	771	291	29	0.1	0
ENSMUST00000052778	ENSMUSG00000049823	4.67844333333333	1.93705433333333	39.96972	0.924943181989	0.681416561254	TRANSLATED	SINGLE/MULTIPLE	Single	205	1377	1173	17	0.0144927536231884	205	1377	1173	29	0.0247440273037543	6
ENSMUST00000052798	ENSMUSG00000071072	219.531	378.757297666667	2384.63486	0.683926266179	0.875287544775	TRANSLATED	SINGLE/MULTIPLE	Main isoform	286	375	90	509	5.65555555555556	286	375	90	470	5.28089887640449	3
ENSMUST00000052825	ENSMUSG00000051502	21.6423333333333	13.115169	114	0.543859649123	0.61559295932	NOT_TRANSLATED	SINGLE/MULTIPLE	NA	1	651	651	90	0.138248847926267	1	651	651	114	0.175384615384615	5
ENSMUST00000052827	ENSMUSG00000002930	7.12433066666667	7.180506	15	0.4	0.494645590935	NOT_TRANSLATED	SINGLE/MULTIPLE	NA	1	477	477	11	0.0230607966457023	1	477	477	15	0.0315126050420168	6
ENSMUST00000052829	ENSMUSG00000042788	0.472141666666667	0.018265	NA	NA	NA	NOT_EVALUATED	SINGLE/MULTIPLE	NA	535;811	612;1050	318	NA	NA	535	1050	516	0.16	0.000310679611650485	3
ENSMUST00000052832	ENSMUSG00000049760	242.551	319.293966	958	0.693110647182	0.832691709982	TRANSLATED	SINGLE/MULTIPLE	Single	1	357	357	774	2.16806722689076	1	357	357	958	2.69101123595506	11
ENSMUST00000052835	ENSMUSG00000050493	1.96872333333333	0.911281333333333	NA	NA	NA	NOT_EVALUATED	SINGLE/MULTIPLE	NA	1	486	486	NA	NA	1	486	486	5	0.0103092783505155	2
ENSMUST00000052836	ENSMUSG00000029106	15.9586	22.178759	822.0729991	0.712251643517	0.852364368095	TRANSLATED	SINGLE/MULTIPLE	Other isoforms			NA	NA	NA			NA	NA	NA	0
ENSMUST00000052837	ENSMUSG00000046532	1.833392	9.01971333333333	517	0.682785299807	0.753983330993	TRANSLATED	SINGLE/MULTIPLE	Single	1	2697	2697	440	0.163144234334446	1	2697	2697	517	0.191765578635015	10
ENSMUST00000052838:ENSMUST00000165555	ENSMUSG00000024294	10.1148933333333	30.5784976666667	1762.089296	0.668931399036	0.808453696358	TRANSLATED	SINGLE_MS_hk	Single MS housekeeping	1	1095	1095	673	0.614611872146119	1	3018	3018	1762.09	0.584053695724229	7
ENSMUST00000052839	ENSMUSG00000031217	6.83384666666667	12.1739376666667	209	0.66028708134	0.715108607953	TRANSLATED	SINGLE/MULTIPLE	Single	1	1035	1035	158	0.152657004830918	1	1035	1035	209	0.202127659574468	6
ENSMUST00000052865	ENSMUSG00000050912	11.26647	15.1303453333333	101.671622	0.813123862625	0.636288569349	NOT_TRANSLATED	SINGLE/MULTIPLE	NA	142	585	444	42	0.0945945945945946	142	585	444	56	0.126410835214447	2
ENSMUST00000052867	ENSMUSG00000050299	203.576333333333	211.277598666667	787	0.681702668361	0.85407537483	TRANSLATED	SINGLE/MULTIPLE	Single	1	399	399	0	0	1	399	399	787	1.97738693467337	0
ENSMUST00000052872	ENSMUSG00000061462	0.519698333333333	0.0849453333333333	22.5678893	0.82450760249	0.763629311609	TRANSLATED	SINGLE/MULTIPLE	Main isoform			NA	NA	NA			NA	NA	NA	0
ENSMUST00000052876:ENSMUST00000106152:ENSMUST00000106150	ENSMUSG00000050212	4.437603	0.983461	NA	NA	NA	NOT_EVALUATED	SINGLE/MULTIPLE	NA	1	492	492	3	0.00609756097560976	1	492	492	6	0.0122199592668024	3
ENSMUST00000052885	ENSMUSG00000013858	50.665	29.7946403333333	996.672376	0.638523307483	0.794684757786	TRANSLATED	SINGLE/MULTIPLE	Single	1	90	90	44	0.488888888888889	1	1722	1722	996.67	0.579122603137711	2
ENSMUST00000052907	ENSMUSG00000053441	0.284229	0.122593333333333	NA	NA	NA	NOT_EVALUATED	SINGLE/MULTIPLE	NA	1	3630	3630	2	0.000550964187327824	1	3630	3630	8	0.00220446403968035	13
ENSMUST00000052910	ENSMUSG00000047565	0.042577	0.079989	NA	NA	NA	NOT_EVALUATED	SINGLE/MULTIPLE	NA	1	1317	1317	0	0	1	1317	1317	2.04	0.00155015197568389	0
ENSMUST00000052915	ENSMUSG00000000142	6.87138333333333	4.19463433333333	162.317824	0.55680150074	0.72684479388	NOT_TRANSLATED	SINGLE/MULTIPLE	NA	1705	1899	195	25	0.128205128205128	1705	1899	195	30	0.154639175257732	3
ENSMUST00000052919	ENSMUSG00000038150	64.9750333333333	121.031748666667	626	0.683706070288	0.793609074146	TRANSLATED	SINGLE/MULTIPLE	Single	1	459	459	461	1.00435729847495	1	459	459	626	1.36681222707424	1
ENSMUST00000052927:ENSMUST00000045503:ENSMUST00000103116	ENSMUSG00000037754	18.37279	20.186816	595.42887	0.7154719337	0.76100517494	TRANSLATED	SINGLE/MULTIPLE	Single	1;697	174;822	300	83	0.276666666666667	1;697	174;822	300	99	0.661040462427746	0
ENSMUST00000052932	ENSMUSG00000043702	7.13514333333333	14.1424653333333	442	0.714932126697	0.705009549035	TRANSLATED	SINGLE/MULTIPLE	Single	1	1824	1824	334	0.183114035087719	1	1824	1824	442	0.242457487657707	20
ENSMUST00000052937:ENSMUST00000106339	ENSMUSG00000046378	35.2898	42.0790136666667	153.641388	0.706932848068	0.780969494407	TRANSLATED	SINGLE/MULTIPLE	Main isoform			NA	NA	NA			NA	NA	NA	0
ENSMUST00000052939	ENSMUSG00000051146	377.848666666667	607.506161333333	680	0.788235294118	0.825528389347	TRANSLATED	SINGLE/MULTIPLE	Single	1	237	237	470	1.9831223628692	1	237	237	680	2.88135593220339	1
ENSMUST00000052965	ENSMUSG00000022141	8.07761666666667	3.80891333333333	672	0.669642857143	0.749608098583	TRANSLATED	SINGLE/MULTIPLE	Single	1	8394	8394	511	0.0608768167738861	1	8394	8394	672	0.0800667222685571	49
ENSMUST00000052969	ENSMUSG00000020961	1.46932	4.43090466666667	196.539155	0.763661149352	0.737878195148	TRANSLATED	SINGLE/MULTIPLE	Main isoform	2605	2685	81	NA	NA	2605	2685	81	2	0.025	0
ENSMUST00000052999:ENSMUST00000116309	ENSMUSG00000028601	7.09004666666667	4.07861	47.318502	0.912085340318	0.646385288581	NOT_TRANSLATED	SINGLE/MULTIPLE	NA			NA	NA	NA			NA	NA	NA	0
ENSMUST00000053015	ENSMUSG00000051695	150.769333333333	303.191174333333	4763.970293	0.712136549841	0.897504191751	TRANSLATED	SINGLE_MS_hk	Single MS housekeeping	1	1068	1068	3672	3.43820224719101	1	1068	1068	4763.97	4.46482661668229	14
ENSMUST00000053016	ENSMUSG00000048349	0.798318666666667	4.01148166666667	19.245509	0.558655008813	0.768597589801	NOT_TRANSLATED	SINGLE/MULTIPLE	NA	1	1263	1263	4	0.00316706254948535	1	1263	1263	19.25	0.0152535657686212	1
ENSMUST00000053017	ENSMUSG00000047161	1.022434	0.202008	NA	NA	NA	NOT_EVALUATED	SINGLE/MULTIPLE	NA	139	1239	1101	NA	NA	139	1239	1101	2	0.00181818181818182	6
ENSMUST00000053020	ENSMUSG00000034413	1.056878	7.76283433333333	244.123549	0.706954776411	0.773931888109	TRANSLATED	SINGLE/MULTIPLE	Secondary isoform			NA	NA	NA			NA	NA	NA	0
ENSMUST00000053024	ENSMUSG00000043445	58.8958	127.228248333333	1395	0.698207885305	0.840595278232	TRANSLATED	SINGLE_MS_hk	Single MS housekeeping	1	963	963	1143	1.18691588785047	1	963	963	1395	1.45010395010395	23
ENSMUST00000053033:ENSMUST00000153115:ENSMUST00000149927	ENSMUSG00000044768	32.79665	34.6774223333333	215.800173	0.60208127822	0.724872104697	TRANSLATED	SINGLE/MULTIPLE	Single	403	621	219	58	0.264840182648402	403	621	219	79	0.362385321100917	2
ENSMUST00000053034	ENSMUSG00000051721	0.0834906666666667	0.0478903333333333	NA	NA	NA	NOT_EVALUATED	SINGLE/MULTIPLE	NA	1798	1905	108	NA	NA	1798	1905	108	0	0	2
ENSMUST00000053035	ENSMUSG00000046589	0.0217253333333333	0.0366453333333333	NA	NA	NA	NOT_EVALUATED	SINGLE/MULTIPLE	NA	193	2385	2193	3	0.00136798905608755	193	2385	2193	3	0.00136861313868613	15
ENSMUST00000053037	ENSMUSG00000045062	2.94796333333333	4.86313566666667	261.851194	0.758180648204	0.758132097988	TRANSLATED	SINGLE/MULTIPLE	Single	1	2487	2487	128	0.0514676316847608	1	2487	2487	261.85	0.105329847144006	1
ENSMUST00000053042	ENSMUSG00000048485	1.43796333333333	4.05412466666667	50.685394	0.650905722465	0.858095716767	TRANSLATED	SINGLE/MULTIPLE	Main isoform			NA	NA	NA			NA	NA	NA	0
ENSMUST00000053068	ENSMUSG00000048138	1.42376	2.05327266666667	22	0.454545454545	0.478824290788	NOT_TRANSLATED	SINGLE/MULTIPLE	NA	1	1683	1683	14	0.0083184789067142	1	1683	1683	22	0.0130796670630202	7
ENSMUST00000053073	ENSMUSG00000051486	1.63548	2.811688	138.915579	0.79536152745	0.762396369625	TRANSLATED	SINGLE/MULTIPLE	Single	1	2391	2391	83	0.0347135089920535	1	2391	2391	138.92	0.0581255230125523	1
ENSMUST00000053078	ENSMUSG00000050930	1.67282	1.66985866666667	81	0.716049382716	0.65241613864	NOT_TRANSLATED	SINGLE/MULTIPLE	NA	1	2673	2673	67	0.025065469509914	1	2673	2673	81	0.030314371257485	20
ENSMUST00000053087	ENSMUSG00000042155	21.2016666666667	18.996738	663	0.751131221719	0.737536960037	TRANSLATED	SINGLE/MULTIPLE	Single	1	1674	1674	508	0.303464755077658	1	1674	1674	663	0.396294082486551	8
ENSMUST00000053094	ENSMUSG00000038022	3.32254	1.72912466666667	84.699079	0.70390992091	0.681272103341	TRANSLATED	SINGLE/MULTIPLE	Main isoform	1573	2232	660	5	0.00757575757575758	1573	2232	660	8	0.0121396054628225	4
ENSMUST00000053106	ENSMUSG00000048218	13.2352766666667	9.36015433333333	230	0.739130434783	0.706745620913	TRANSLATED	SINGLE/MULTIPLE	Single	1	1557	1557	123	0.0789980732177264	1	1557	1557	230	0.147814910025707	5
ENSMUST00000053107	ENSMUSG00000049128	15.3213333333333	0.067957	NA	NA	NA	NOT_EVALUATED	SINGLE/MULTIPLE	NA	1	1404	1404	0	0	1	1404	1404	2.2	0.00156806842480399	14
ENSMUST00000053109:ENSMUST00000165913	ENSMUSG00000050428	4.84165333333333	6.407893	144	0.722222222222	0.701168696413	TRANSLATED	SINGLE/MULTIPLE	Single	1	1809	1809	100	0.0552791597567717	1	1809	1809	144	0.079646017699115	12
ENSMUST00000053144	ENSMUSG00000044055	71.9923066666667	32.3933006666667	NA	NA	NA	NOT_EVALUATED	SINGLE/MULTIPLE	NA	1	267	267	6	0.0224719101123595	1	267	267	4	0.0150375939849624	0
ENSMUST00000053148	ENSMUSG00000029534	8.48234	6.55354566666667	186.337308	0.701878262618	0.773113130623	TRANSLATED	SINGLE/MULTIPLE	Main isoform			NA	NA	NA			NA	NA	NA	0
ENSMUST00000053150	ENSMUSG00000050621	550.354	137.103086666667	240.595868	0.68865735882	0.830197825034	TRANSLATED	SINGLE/MULTIPLE	Single	1	252	252	0	0	1	252	252	240.6	0.958565737051793	0
ENSMUST00000053171	ENSMUSG00000047766	53.8389333333333	29.624336	477.583771	0.6976963922	0.753224841982	TRANSLATED	SINGLE/MULTIPLE	Main isoform			NA	NA	NA			NA	NA	NA	0
ENSMUST00000053175	ENSMUSG00000050666	2.26904	1.79365166666667	31.184364	0.188368151424	0.601610337746	NOT_TRANSLATED	SINGLE/MULTIPLE	NA	1	447	447	22	0.0492170022371365	1	447	447	28	0.062780269058296	2
ENSMUST00000053177	ENSMUSG00000043940	6.44783666666667	8.969477	1684.845197	0.686797415015	0.826477677676	TRANSLATED	SINGLE/MULTIPLE	Main isoform			NA	NA	NA			NA	NA	NA	2
ENSMUST00000053183	ENSMUSG00000051853	517.178333333333	1287.67156566667	9749.931728	0.70442258383	0.883855766392	TRANSLATED	SINGLE/MULTIPLE	Single	148	543	396	5614	14.1767676767677	148	543	396	7244.96	18.3416708860759	0
ENSMUST00000053208:ENSMUST00000112712:ENSMUST00000169232	ENSMUSG00000050447	10.59771	7.65431266666667	72.4723908	0.679254812165	0.630556070329	NOT_TRANSLATED	SINGLE/MULTIPLE	NA	370	513	144	23	0.159722222222222	370	513	144	26	0.181818181818182	0
ENSMUST00000053218	ENSMUSG00000048826	19.6449666666667	30.0803413333333	1187	0.630160067397	0.77383158501	TRANSLATED	SINGLE/MULTIPLE	Single	1	2271	2271	968	0.426243945398503	1	2271	2271	1187	0.522907488986784	16
ENSMUST00000053230	ENSMUSG00000032308	8.98540666666667	5.81990633333333	118	0.610169491525	0.658921261584	TRANSLATED	SINGLE/MULTIPLE	Single	1	1416	1416	95	0.067090395480226	1	1416	1416	118	0.0833922261484099	10
ENSMUST00000053239	ENSMUSG00000044933	5.92554666666667	5.80579533333333	111	0.846846846847	0.726974110673	TRANSLATED	SINGLE/MULTIPLE	Single	1	1284	1284	79	0.0615264797507788	1	1284	1284	111	0.0865159781761496	5
ENSMUST00000053250	ENSMUSG00000049530	0.224859333333333	0.212697666666667	NA	NA	NA	NOT_EVALUATED	SINGLE/MULTIPLE	NA	1	696	696	2	0.0028735632183908	1	696	696	3	0.00431654676258993	3
ENSMUST00000053251:ENSMUST00000182987:ENSMUST00000191473	ENSMUSG00000031586	0.362991	0.251273666666667	NA	NA	NA	NOT_EVALUATED	SINGLE/MULTIPLE	NA			NA	NA	NA			NA	NA	NA	0
ENSMUST00000053252	ENSMUSG00000048644	564.506	1048.791794	1899	0.632438125329	0.814139172189	TRANSLATED	SINGLE/MULTIPLE	Single	1	246	246	1683	6.84146341463415	1	246	246	1899	7.75102040816327	1
ENSMUST00000053265	ENSMUSG00000046573	121.971	100.718248666667	255	0.654901960784	0.758736721873	TRANSLATED	SINGLE/MULTIPLE	Single	1	273	273	186	0.681318681318681	1	273	273	255	0.9375	5
ENSMUST00000053266	ENSMUSG00000041859	1.41799	2.94466066666667	108	0.694444444444	0.689728744068	TRANSLATED	SINGLE/MULTIPLE	Single	1	2436	2436	165	0.0677339901477833	1	2436	2436	108	0.04435318275154	27
ENSMUST00000053273	ENSMUSG00000030287	1.082948	1.93403566666667	181.722174	0.751234172446	0.846595788443	TRANSLATED	SINGLE/MULTIPLE	Main isoform	526	624	99	2	0.0202020202020202	526	624	99	3	0.0306122448979592	0
ENSMUST00000053286	ENSMUSG00000043923	8.05347333333333	1.99821766666667	51	0.78431372549	0.520158637988	NOT_TRANSLATED	SINGLE/MULTIPLE	NA	1	996	996	42	0.0421686746987952	1	996	996	51	0.0512562814070352	2
ENSMUST00000053287	ENSMUSG00000051306	5.73712666666667	2.97506533333333	205	0.678048780488	0.746909900707	TRANSLATED	SINGLE/MULTIPLE	Single	1	3972	3972	146	0.0367573011077543	1	3972	3972	205	0.0516242760010073	11
ENSMUST00000053288	ENSMUSG00000050910	8.55556	8.022571	152	0.697368421053	0.701049011908	TRANSLATED	SINGLE/MULTIPLE	Single	1	1395	1395	127	0.0910394265232975	1	1395	1395	152	0.109038737446198	11
ENSMUST00000053289	ENSMUSG00000095432	8.30627333333333	15.372597	36.162632	0.638427451851	0.614195458093	NOT_TRANSLATED	SINGLE/MULTIPLE	NA	229	240	12	NA	NA	229	240	12	0	0	0
ENSMUST00000053293:ENSMUST00000099720	ENSMUSG00000036721	4.98168666666667	1.47287433333333	31.7496388	0.388729354616	0.639717292151	NOT_TRANSLATED	SINGLE/MULTIPLE	NA	1	1503	1503	22	0.0146373918829009	1	1503	1503	31.75	0.021138482023968	6
ENSMUST00000053306	ENSMUSG00000049112	1.3798	9.44246966666667	166.948078	0.83355328595	0.674847649561	TRANSLATED	SINGLE/MULTIPLE	Main isoform	1	939	939	144	0.153354632587859	1	939	939	147	0.156716417910448	5
ENSMUST00000053308	ENSMUSG00000048424	2.27652333333333	1.800254	56.345056	0.704099539807	0.744044854733	TRANSLATED	SINGLE/MULTIPLE	Main isoform	268	1470	1203	25	0.0207813798836243	268	1470	1203	48	0.0399334442595674	11
ENSMUST00000053317	ENSMUSG00000048482	32.7509666666667	47.3489423333333	428.307914	0.753716143102	0.771674181376	TRANSLATED	SINGLE/MULTIPLE	Main isoform	1	3	3	NA	NA	1	3	3	0	0	0
ENSMUST00000053318	ENSMUSG00000049349	0.938275	1.64916366666667	NA	NA	NA	NOT_EVALUATED	SINGLE/MULTIPLE	NA	1	336	336	9	0.0267857142857143	1	336	336	9	0.026865671641791	6
ENSMUST00000053336	ENSMUSG00000043391	12.11615	32.5710723333333	321	0.744548286604	0.735602371875	TRANSLATED	SINGLE/MULTIPLE	Single	1	744	744	280	0.376344086021505	1	744	744	321	0.432032301480485	1
ENSMUST00000053355	ENSMUSG00000050967	22.4610333333333	129.990868666667	1269	0.687155240347	0.852528021651	TRANSLATED	SINGLE/MULTIPLE	Single	1	864	864	1013	1.1724537037037	1	864	864	1269	1.47045191193511	6
ENSMUST00000053361	ENSMUSG00000051043	0.655287666666667	1.51679533333333	44.6827362	0.865719951143	0.550679060088	NOT_TRANSLATED	SINGLE/MULTIPLE	NA	1294	1323	30	NA	NA	1294	1323	30	0	0	0
ENSMUST00000053364	ENSMUSG00000033952	0.145912666666667	0.0755923333333333	24	0.333333333333	0.641605096518	NOT_TRANSLATED	SINGLE/MULTIPLE	NA	3970	7764	3795	6	0.00158102766798419	3970	7764	3795	1	0.000263574064312072	10
ENSMUST00000053375:ENSMUST00000118666	ENSMUSG00000050921	0.112924666666667	0.0668746666666667	NA	NA	NA	NOT_EVALUATED	SINGLE/MULTIPLE	NA			NA	NA	NA	1	984	984	1	0.00101729399796541	0
ENSMUST00000053376	ENSMUSG00000038347	0.771090333333333	0.016968	NA	NA	NA	NOT_EVALUATED	SINGLE/MULTIPLE	NA	226	303	78	NA	NA	94	303	210	0	0	3
ENSMUST00000053386	ENSMUSG00000043162	49.7136333333333	102.621337	240	0.5625	0.739240530258	NOT_TRANSLATED	SINGLE/MULTIPLE	NA	1	336	336	176	0.523809523809524	1	336	336	240	0.716417910447761	1
ENSMUST00000053392	ENSMUSG00000048921	3.12965333333333	1.675558	20.564295	0.779041780912	0.761286102543	TRANSLATED	SINGLE_MS_hk	Main isoform	673	1092	420	6	0.0142857142857143	673	1092	420	13	0.0310262529832936	1
ENSMUST00000053407:ENSMUST00000211933:ENSMUST00000165105	ENSMUSG00000025899	6.14114	7.26355266666667	331.132098	0.600313256252	0.742370824747	TRANSLATED	SINGLE/MULTIPLE	Main isoform	1	1992	1992	21	0.0105421686746988	1	1992	1992	331.13	0.16631341034656	14
ENSMUST00000053413	ENSMUSG00000048895	80.4597	255.822414666667	4174.725206	0.726454673625	0.865711518565	TRANSLATED	SINGLE/MULTIPLE	Single	415	921	507	1910	3.767258382643	415	921	507	2351.57	4.64737154150198	5
ENSMUST00000053414	ENSMUSG00000052407	1.091476	0.140472	15	0.866666666667	0.463425574909	NOT_TRANSLATED	SINGLE/MULTIPLE	NA	1081;1243	1221;3972	2871	13	0.00452803901079763	1081	3972	2892	14	0.00484261501210654	16
ENSMUST00000053426	ENSMUSG00000038582	9.4902	21.9346063333333	270.249379	0.603053045313	0.731542144277	TRANSLATED	SINGLE_MS_hk	Main isoform	1	309	309	130	0.420711974110032	1	309	309	152	0.493506493506494	3
ENSMUST00000053429	ENSMUSG00000051390	15.0617	4.614853	147.776627	0.702498494569	0.707411768646	TRANSLATED	SINGLE/MULTIPLE	Single	259	1914	1656	92	0.0555555555555556	259	1914	1656	126	0.0761329305135952	12
ENSMUST00000053440	ENSMUSG00000039963	0.162888333333333	0.0681226666666667	NA	NA	NA	NOT_EVALUATED	SINGLE/MULTIPLE	NA	1;3382	210;3411	240	NA	NA	1;3382	210;3411	240	2	0.00956937799043062	1
ENSMUST00000053445	ENSMUSG00000066129	26.3001	29.6926286666667	2166.61732	0.729914941324	0.809935212251	TRANSLATED	SINGLE/MULTIPLE	Main isoform	1612	5226	3615	902	0.249515905947441	1612	5226	3615	1498	0.414499169894853	27
ENSMUST00000053456	ENSMUSG00000050379	6.44851333333333	6.97978233333333	156.7283472	0.690417939276	0.900713381966	TRANSLATED	SINGLE/MULTIPLE	Secondary isoform	1279	1281	3	NA	NA	1279	1281	3	0	0	0
ENSMUST00000053458	ENSMUSG00000050545	3.17013333333333	1.01664366666667	18	0.388888888889	0.45279258399	NOT_TRANSLATED	SINGLE/MULTIPLE	NA	1	696	696	17	0.0244252873563218	1	696	696	18	0.0258992805755396	5
ENSMUST00000053459	ENSMUSG00000021411	2.51044666666667	1.89944366666667	21.903129	0.417081413345	0.673023492226	NOT_TRANSLATED	SINGLE/MULTIPLE	NA	598	693	96	6	0.0625	598	693	96	9	0.0947368421052632	0
ENSMUST00000053467	ENSMUSG00000022306	5.53188333333333	7.87532733333333	398	0.668341708543	0.741419255604	TRANSLATED	SINGLE/MULTIPLE	Single	1	3453	3453	284	0.0822473211699971	1	3453	3453	398	0.115295480880649	18
ENSMUST00000053484	ENSMUSG00000036499	8.71991	8.187163	645	0.717829457364	0.747835191185	TRANSLATED	SINGLE_MS_hk	Single MS housekeeping	1	4233	4233	488	0.115284668084101	1	4233	4233	645	0.152410207939509	47
ENSMUST00000053491	ENSMUSG00000090125	8.67230333333333	33.5487906666667	557.930396	0.767954571165	0.748943562481	TRANSLATED	SINGLE/MULTIPLE	Single	1	1347	1347	594	0.44097995545657	1	1347	1347	557.93	0.414509658246657	2
ENSMUST00000053498	ENSMUSG00000045078	10.40788	12.7211666666667	487.61684	0.636389083691	0.790104919049	TRANSLATED	SINGLE/MULTIPLE	Secondary isoform			NA	NA	NA			NA	NA	NA	0
ENSMUST00000053506	ENSMUSG00000006464	8.66799333333333	17.0533823333333	542	0.640221402214	0.713085740488	TRANSLATED	SINGLE/MULTIPLE	Single	1	1779	1779	394	0.221472737492974	1	1779	1779	542	0.304836895388077	16
ENSMUST00000053540:ENSMUST00000113113:ENSMUST00000178632	ENSMUSG00000046432	748.295	608.158284	2003.999748	0.682634789433	0.825928127021	TRANSLATED	SINGLE/MULTIPLE	Main isoform	1	30	30	113	3.76666666666667	1	30	30	57	1.96551724137931	0
ENSMUST00000053558	ENSMUSG00000050914	13.1815666666667	6.79292066666667	43	0.511627906977	0.627787125827	NOT_TRANSLATED	SINGLE/MULTIPLE	NA	1;31	27;477	474	16	0.0337552742616034	1	477	477	43	0.0903361344537815	1
ENSMUST00000053569:ENSMUST00000101065	ENSMUSG00000043088	0.304025666666667	0.485299333333333	NA	NA	NA	NOT_EVALUATED	SINGLE/MULTIPLE	NA			NA	NA	NA			NA	NA	NA	0
ENSMUST00000053575	ENSMUSG00000049124	134.164333333333	123.695250666667	200	0.68	0.822384134537	TRANSLATED	SINGLE/MULTIPLE	Single	1	228	228	0	0	1	228	228	200	0.881057268722467	0
ENSMUST00000053577	ENSMUSG00000045394	0.956927666666667	1.46695066666667	NA	NA	NA	NOT_EVALUATED	SINGLE/MULTIPLE	NA	1	945	945	7	0.00740740740740741	1	945	945	10	0.0105932203389831	4
ENSMUST00000053583	ENSMUSG00000051238	10.5823666666667	12.380153	99	0.444444444444	0.668360935501	NOT_TRANSLATED	SINGLE/MULTIPLE	NA	1	834	834	86	0.103117505995204	1	834	834	99	0.118847539015606	6
ENSMUST00000053593	ENSMUSG00000050029	28.1312	13.9283246666667	128	0.8359375	0.636479014534	NOT_TRANSLATED	SINGLE_MS_hk	NA	1	549	549	106	0.193078324225865	1	549	549	128	0.233576642335766	1
ENSMUST00000053594	ENSMUSG00000045867	8.77399333333333	14.6707243333333	71	0.760563380282	0.705751115606	TRANSLATED	SINGLE/MULTIPLE	Single	1	597	597	43	0.0720268006700168	1	597	597	71	0.119127516778523	3
ENSMUST00000053640	ENSMUSG00000045730	1.111918	0.975187666666667	25	0.72	0.500420965803	NOT_TRANSLATED	SINGLE/MULTIPLE	NA	1	1254	1254	11	0.0087719298245614	1	1254	1254	25	0.019952114924182	2
ENSMUST00000053657:ENSMUST00000112279	ENSMUSG00000044339	5.67510666666667	6.00685466666667	46	0.847826086957	0.643092670007	NOT_TRANSLATED	SINGLE/MULTIPLE	NA	133	717	585	22	0.0376068376068376	133	717	585	37	0.0633561643835616	8
ENSMUST00000053661	ENSMUSG00000047867	4.17200666666667	0.500371666666667	11.791002	0.737792428498	0.657876917448	TRANSLATED	SINGLE/MULTIPLE	Main isoform	277	915	639	13	0.0203442879499218	277	915	639	8	0.0125391849529781	3
ENSMUST00000053663	ENSMUSG00000038299	5.79007	5.67755133333333	348.959526	0.715414643817	0.836791083976	TRANSLATED	SINGLE/MULTIPLE	Secondary isoform	2617	2697	81	2	0.0246913580246914	2617	2697	81	7	0.0875	0
ENSMUST00000053666	ENSMUSG00000027130	1.93760366666667	1.213288	64.0228618053	0.73619309215	0.896127578787	TRANSLATED	SINGLE/MULTIPLE	Secondary isoform	1	117	117	NA	NA	1	117	117	0	0	3
ENSMUST00000053670	ENSMUSG00000048200	1.86038733333333	2.05321166666667	NA	NA	NA	NOT_EVALUATED	SINGLE/MULTIPLE	NA	769;1030	921;1182	306	1	0.00326797385620915	769	1182	414	1	0.00242130750605327	0
ENSMUST00000053681	ENSMUSG00000045589	35.9117	148.839422	1888	0.636652542373	0.857784394627	TRANSLATED	SINGLE/MULTIPLE	Single	1;238;379	135;321;879	720	1262	1.75277777777778	1;238	135;879	777	1641	4.82076745756397	14
ENSMUST00000053686	ENSMUSG00000026558	3.33333333333333e-07	3.33333333333333e-07	NA	NA	NA	NOT_EVALUATED	SINGLE/MULTIPLE	NA			NA	NA	NA			NA	NA	NA	0
ENSMUST00000053699	ENSMUSG00000035093	19.1889333333333	23.525121	1383.444788	0.66779640721	0.791159998873	TRANSLATED	SINGLE/MULTIPLE	Single	1;2398	1122;3267	1992	781	0.392068273092369	1	3267	3267	1383.44	0.423588487446418	11
ENSMUST00000053705	ENSMUSG00000047379	74.1245	112.977411	2422	0.649050371594	0.87191838768	TRANSLATED	SINGLE/MULTIPLE	Single	1	1245	1245	1902	1.52771084337349	1	1245	1245	2422	1.94694533762058	9
ENSMUST00000053713	ENSMUSG00000044030	23.0198333333333	48.494931	1123	0.686553873553	0.789684827136	TRANSLATED	SINGLE_MS_hk	Single MS housekeeping	1	1752	1752	962	0.549086757990868	1	1752	1752	1123	0.641347801256425	21
ENSMUST00000053729	ENSMUSG00000026784	5.76959666666667	1.58406133333333	27.841321	0.939240885876	0.611398036825	NOT_TRANSLATED	SINGLE/MULTIPLE	NA	814;1090	1008;1227	333	1	0.003003003003003	814;1090	1008;1227	333	3	0.0176085484235082	3
ENSMUST00000053733	ENSMUSG00000029245	7.33079666666667	10.0058046666667	467.060258	0.713355005683	0.86675192477	TRANSLATED	SINGLE/MULTIPLE	Secondary isoform			NA	NA	NA			NA	NA	NA	0
ENSMUST00000053734	ENSMUSG00000068452	0.0160443333333333	0.0797916666666667	13	0.615384615385	0.461012943016	NOT_EVALUATED	SINGLE/MULTIPLE	NA	1	4551	4551	13	0.002856515051637	1	4551	4551	13	0.00285714285714286	14
ENSMUST00000053737	ENSMUSG00000029439	20.3540333333333	3.61119166666667	178.011327	0.688694152592	0.730694300597	TRANSLATED	SINGLE/MULTIPLE	Main isoform	340;409;1531;1753	387;1410;1668;2835	2271	113	0.0497578159401145	340	2835	2496	135	0.0541082164328657	6
ENSMUST00000053740	ENSMUSG00000017421	17.89365	21.9262776666667	680.071241	0.687537932221	0.826935080693	TRANSLATED	SINGLE/MULTIPLE	Main isoform			NA	NA	NA			NA	NA	NA	0
ENSMUST00000053744	ENSMUSG00000046791	6.44557666666667	12.0868493333333	342	0.701754385965	0.722880556187	TRANSLATED	SINGLE/MULTIPLE	Single	1	1809	1809	187	0.103372028745163	1	1809	1809	342	0.189159292035398	4
ENSMUST00000053753	ENSMUSG00000050234	2.71960333333333	1.83378566666667	23	0.782608695652	0.591012108344	NOT_TRANSLATED	SINGLE/MULTIPLE	NA	1	999	999	21	0.021021021021021	1	999	999	23	0.0230460921843687	4
ENSMUST00000053760:ENSMUST00000151622	ENSMUSG00000079470	2.227706	4.53539966666667	161	0.782608695652	0.75486041456	TRANSLATED	SINGLE/MULTIPLE	Single	1	2340	2340	104	0.0444444444444444	1	2340	2340	161	0.0688328345446772	12
ENSMUST00000053764	ENSMUSG00000044167	6.25988666666667	14.1483996666667	503.74035	0.755826588043	0.72484021795	TRANSLATED	SINGLE_MS_hk	Single MS housekeeping	1	1956	1956	431	0.220347648261759	1	1956	1956	503.74	0.257667519181586	7
ENSMUST00000053766	ENSMUSG00000031751	68.0333333333333	75.029737	2752.733667	0.69437017497	0.859782538041	TRANSLATED	SINGLE/MULTIPLE	Single	1;538	243;1917	1623	1880	1.15834873690696	1;538	243;1917	1623	2408	3.53831078934909	11
ENSMUST00000053771	ENSMUSG00000036879	12.2899	6.65037966666667	425.49208	0.576563826993	0.742573644151	NOT_TRANSLATED	SINGLE/MULTIPLE	NA	595;2605	1707;3255	1764	164	0.0929705215419501	595	3255	2661	329.1	0.123721804511278	11
ENSMUST00000053785	ENSMUSG00000032839	5.14164666666667	4.670549	200.390508	0.679800202912	0.857254482115	TRANSLATED	SINGLE/MULTIPLE	Secondary isoform			NA	NA	NA			NA	NA	NA	1
ENSMUST00000053811	ENSMUSG00000004789	73.3865	97.688722	2140	0.688317757009	0.853959790197	TRANSLATED	SINGLE/MULTIPLE	Single	1	1362	1362	1531	1.12408223201175	1	1362	1362	2140	1.57237325495959	57
ENSMUST00000053819	ENSMUSG00000028911	41.5864	35.4662313333333	862	0.665893271462	0.755853625533	TRANSLATED	SINGLE/MULTIPLE	Single	1;106	51;1473	1419	653	0.460183227625088	1	1473	1473	862	0.585597826086957	5
ENSMUST00000053821	ENSMUSG00000050961	0.716013	0.177098666666667	NA	NA	NA	NOT_EVALUATED	SINGLE/MULTIPLE	NA	1	1395	1395	1	0.000716845878136201	1	1395	1395	6	0.00430416068866571	0
ENSMUST00000053855	ENSMUSG00000046818	14.0067866666667	28.5716583333333	269.385878	0.724443743855	0.7412424278	TRANSLATED	SINGLE/MULTIPLE	Single	301	579	279	145	0.519713261648746	301	579	279	170	0.611510791366906	3
ENSMUST00000053856	ENSMUSG00000046387	5.88672	5.714292	291.468989	0.683369694606	0.766258031957	TRANSLATED	SINGLE/MULTIPLE	Single	1	2397	2397	152	0.0634125990821861	1	2397	2397	291.47	0.12164858096828	8
ENSMUST00000053865	ENSMUSG00000046687	0.0561243333333333	0.0681453333333333	NA	NA	NA	NOT_EVALUATED	SINGLE/MULTIPLE	NA	1	1236	1236	0	0	1	1236	1236	0.09	7.28744939271255e-05	0
ENSMUST00000053871:ENSMUST00000167671	ENSMUSG00000046841	11.2870333333333	16.2042553333333	293	0.692832764505	0.738633039145	TRANSLATED	SINGLE_MS_hk	Single MS housekeeping	1	1725	1725	263	0.152463768115942	1	1725	1725	293	0.169953596287703	35
ENSMUST00000053872:ENSMUST00000107201	ENSMUSG00000046722	124.687066666667	141.600488	198	0.707070707071	0.717877067901	TRANSLATED	SINGLE_MS_hk	Single MS housekeeping	1	84	84	79	0.94047619047619	1	84	84	118	1.42168674698795	2
ENSMUST00000053876	ENSMUSG00000089992	0.0182823333333333	0.00492866666666667	NA	NA	NA	NOT_EVALUATED	SINGLE/MULTIPLE	NA	1	1539	1539	0	0	1	1539	1539	0.25	0.000162548764629389	1
ENSMUST00000053880:ENSMUST00000111905	ENSMUSG00000030209	2.830152	43.556467	4280.203536	0.679640576793	0.842035117315	TRANSLATED	SINGLE/MULTIPLE	Main isoform	1009	4446	3438	2182	0.634671320535195	1009	4446	3438	3022.2	0.87931335466977	50
ENSMUST00000053896:ENSMUST00000131954	ENSMUSG00000048602	0.45825	0.0192976666666667	NA	NA	NA	NOT_EVALUATED	SINGLE/MULTIPLE	NA	1	3066	3066	0	0	1	3066	3066	1.05	0.00034257748776509	11
ENSMUST00000053902:ENSMUST00000177594	ENSMUSG00000035151	7.38099333333333	8.22954133333333	141.802698	0.44288789202	0.636841371443	NOT_TRANSLATED	SINGLE/MULTIPLE	NA	568	879	312	45	0.144230769230769	568	879	312	54	0.173633440514469	3
ENSMUST00000053913	ENSMUSG00000004815	12.4743166666667	12.8715406666667	532.9317586	0.698316783705	0.770327863557	TRANSLATED	SINGLE/MULTIPLE	Main isoform	433;817	477;2802	2031	222	0.10930576070901	433	2802	2370	440.29	0.185854791051076	21
ENSMUST00000053917	ENSMUSG00000024286	60.3735	25.5631976666667	465	0.782795698925	0.718657414891	TRANSLATED	SINGLE/MULTIPLE	Single	1	1023	1023	354	0.346041055718475	1	1023	1023	465	0.454990215264188	8
ENSMUST00000053918	ENSMUSG00000022571	26.8920333333333	31.1940383333333	382	0.780104712042	0.767770242177	TRANSLATED	SINGLE/MULTIPLE	Single	1	822	822	285	0.346715328467153	1	822	822	382	0.465286236297199	15
ENSMUST00000053922	ENSMUSG00000045648	1.93233266666667	3.15948233333333	30.494313	0.632467568625	0.801648179505	TRANSLATED	SINGLE/MULTIPLE	Main isoform			NA	NA	NA			NA	NA	NA	0
ENSMUST00000053926	ENSMUSG00000068206	2.18636333333333	1.33594866666667	32.5086402	0.691278809626	0.838177619038	TRANSLATED	SINGLE/MULTIPLE	Secondary isoform	979	1590	612	2	0.00326797385620915	979	1590	612	1.53	0.00250409165302782	2
ENSMUST00000053927:ENSMUST00000022222	ENSMUSG00000021709	1.00801866666667	0.529506666666667	52.8491612	0.684724869389	0.928001778208	TRANSLATED	SINGLE/MULTIPLE	Other isoforms			NA	NA	NA			NA	NA	NA	0
ENSMUST00000053949	ENSMUSG00000044461	1.85526033333333	1.196208	24	0.375	0.637827997137	NOT_TRANSLATED	SINGLE/MULTIPLE	NA	1	885	885	22	0.0248587570621469	1	885	885	24	0.0271493212669683	8
ENSMUST00000053950	ENSMUSG00000030556	7.07589666666667	2.27648933333333	46.015363	0.585944872368	0.663007317854	NOT_TRANSLATED	SINGLE/MULTIPLE	NA	385;547;685	480;591;1101	558	27	0.0483870967741935	385;685	591;1101	624	31	0.0990244585511576	0
ENSMUST00000053959	ENSMUSG00000035161	10.70528	5.393496	299	0.755852842809	0.712309376341	TRANSLATED	SINGLE/MULTIPLE	Single	1	2649	2649	230	0.0868252170630427	1	2649	2649	299	0.112915407854985	16
ENSMUST00000053969	ENSMUSG00000042700	48.1074333333333	19.988592	2471.018754	0.694508775064	0.789271389795	TRANSLATED	SINGLE/MULTIPLE	Main isoform	5239	5346	108	18	0.166666666666667	5206	5346	141	30	0.214285714285714	1
ENSMUST00000053981	ENSMUSG00000045237	25.4339333333333	22.3873186666667	110	0.7	0.608160014781	NOT_TRANSLATED	SINGLE/MULTIPLE	NA	1	471	471	103	0.218683651804671	1	471	471	110	0.234042553191489	3
ENSMUST00000053986	ENSMUSG00000051067	8.96511	29.1723593333333	765	0.711111111111	0.768137385085	TRANSLATED	SINGLE/MULTIPLE	Single	1	1767	1767	691	0.391058290888512	1	1767	1767	765	0.433182332955832	5
ENSMUST00000054002	ENSMUSG00000053113	2.90139866666667	3.92471366666667	NA	NA	NA	NOT_EVALUATED	SINGLE/MULTIPLE	NA	1	675	675	13	0.0192592592592593	1	675	675	10	0.0148367952522255	4
ENSMUST00000054014	ENSMUSG00000055065	95.3949666666667	106.847347	3714	0.670974690361	0.863266762531	TRANSLATED	SINGLE/MULTIPLE	Single	1	1956	1956	2627	1.34304703476483	1	1956	1956	3714	1.8997442455243	6
ENSMUST00000054022	ENSMUSG00000044361	0.830424333333333	0.27723	NA	NA	NA	NOT_EVALUATED	SINGLE/MULTIPLE	NA	2101	2316	216	NA	NA	2101	2316	216	0	0	0
ENSMUST00000054030	ENSMUSG00000024866	3.13960333333333	4.43970166666667	52	0.576923076923	0.689534023539	NOT_TRANSLATED	SINGLE/MULTIPLE	NA	1	954	954	44	0.0461215932914046	1	954	954	52	0.0545645330535152	9
ENSMUST00000054034	ENSMUSG00000034206	0.162901	0.00408066666666667	NA	NA	NA	NOT_EVALUATED	SINGLE/MULTIPLE	NA	628	1464	837	1	0.001194743130227	628	1464	837	0	0	5
ENSMUST00000054048	ENSMUSG00000048965	4.20906	22.96574	198	0.580808080808	0.752454898882	NOT_TRANSLATED	SINGLE/MULTIPLE	NA	1	930	930	144	0.154838709677419	1	930	930	198	0.21313240043057	2
ENSMUST00000054050	ENSMUSG00000051124	0.460970666666667	1.15238233333333	NA	NA	NA	NOT_EVALUATED	SINGLE/MULTIPLE	NA	1;436	30;873	468	1	0.00213675213675214	1;436	30;873	468	1	0.0022883295194508	2
ENSMUST00000054052	ENSMUSG00000049577	8.67964	5.94642733333333	211	0.758293838863	0.707677746569	TRANSLATED	SINGLE/MULTIPLE	Single	1	2985	2985	192	0.064321608040201	1	2985	2985	211	0.0707104557640751	26
ENSMUST00000054059	ENSMUSG00000024109	2.54035666666667	12.555147	880.39994588	0.686972457813	0.890286769167	TRANSLATED	SINGLE/MULTIPLE	Other isoforms			NA	NA	NA			NA	NA	NA	0
ENSMUST00000054072	ENSMUSG00000003929	7.51578666666667	2.554002	50	0.78	0.74167179482	TRANSLATED	SINGLE/MULTIPLE	Single	1	1593	1593	27	0.0169491525423729	1	1593	1593	50	0.0314070351758794	3
ENSMUST00000054080:ENSMUST00000204435:ENSMUST00000081956:ENSMUST00000111562	ENSMUSG00000039985	2.07467866666667	1.00572	15.0525568	0.948499380517	0.47234049231	NOT_TRANSLATED	SINGLE/MULTIPLE	NA	484	663	180	4	0.0222222222222222	469	663	195	3	0.0154639175257732	0
ENSMUST00000054095	ENSMUSG00000037653	6.45537666666667	8.65376966666667	224	0.678571428571	0.688843349569	TRANSLATED	SINGLE/MULTIPLE	Main isoform	970	1428	459	31	0.0675381263616558	970	1428	459	36	0.0786026200873362	3
ENSMUST00000054096:ENSMUST00000038628	ENSMUSG00000037306	12.91742	13.9492196666667	385	0.709090909091	0.74753259163	TRANSLATED	SINGLE/MULTIPLE	Single	1	1875	1875	314	0.167466666666667	1	1875	1875	385	0.205442902881537	6
ENSMUST00000054098	ENSMUSG00000044026	0.724212666666667	0.438418	11	0.636363636364	0.58922201441	NOT_TRANSLATED	SINGLE/MULTIPLE	NA	1	1104	1104	9	0.00815217391304348	1	1104	1104	11	0.0099728014505893	6
ENSMUST00000054107	ENSMUSG00000044952	10.24753	22.1227803333333	269	0.773234200743	0.712470897332	TRANSLATED	SINGLE/MULTIPLE	Single	1	780	780	200	0.256410256410256	1	780	780	269	0.345314505776637	3
ENSMUST00000054125	ENSMUSG00000025359	0.550083666666667	0.903941666666667	20	0.5	0.574368596753	NOT_TRANSLATED	SINGLE/MULTIPLE	NA	1	1878	1878	14	0.00745473908413206	1	1878	1878	20	0.0106553010122536	5
ENSMUST00000054145	ENSMUSG00000049106	16.1242333333333	18.1563386666667	1039	0.648700673725	0.769016900458	TRANSLATED	SINGLE/MULTIPLE	Single	1	2838	2838	800	0.281888653981677	1	2838	2838	1039	0.366231935142756	22
ENSMUST00000054167	ENSMUSG00000069601	1.06306133333333	2.81579233333333	389.8846475	0.691030414323	0.891829979698	TRANSLATED	SINGLE/MULTIPLE	Other isoforms			NA	NA	NA			NA	NA	NA	0
ENSMUST00000054173	ENSMUSG00000050860	19.8836	15.404772	127.677248	0.661724405275	0.749792421952	TRANSLATED	SINGLE/MULTIPLE	Single	1;196;787	54;255;801	129	29	0.224806201550388	1;196	54;801	660	95.68	0.502449399656947	1
ENSMUST00000054197	ENSMUSG00000043895	1.13544333333333	5.233413	76	0.671052631579	0.601305668059	NOT_TRANSLATED	SINGLE/MULTIPLE	NA	1	1056	1056	84	0.0795454545454545	1	1056	1056	76	0.0720379146919431	6
ENSMUST00000054212	ENSMUSG00000031488	0.0799096666666667	0.363875666666667	19.681088	0.664639170355	0.572662712374	NOT_EVALUATED	SINGLE/MULTIPLE	NA			NA	NA	NA			NA	NA	NA	0
ENSMUST00000054213	ENSMUSG00000048007	30.0764666666667	41.0569993333333	121	0.719008264463	0.7094644035	TRANSLATED	SINGLE/MULTIPLE	Single	1	291	291	80	0.274914089347079	1	291	291	121	0.417241379310345	0
ENSMUST00000054234:ENSMUST00000112895	ENSMUSG00000026749	8.62196666666667	12.4806116666667	165.046258	0.606117552814	0.687884412945	TRANSLATED	SINGLE/MULTIPLE	Secondary isoform			NA	NA	NA			NA	NA	NA	0
ENSMUST00000054244	ENSMUSG00000045608	17.2813333333333	17.0391276666667	251	0.633466135458	0.732871613039	TRANSLATED	SINGLE/MULTIPLE	Single	1	1131	1131	214	0.18921308576481	1	1131	1131	251	0.22212389380531	7
ENSMUST00000054245	ENSMUSG00000020701	0.487074666666667	1.72287233333333	66.726169	0.354032853287	0.723127194141	NOT_TRANSLATED	SINGLE/MULTIPLE	NA	526	801	276	38	0.13768115942029	526	801	276	38	0.138181818181818	3
ENSMUST00000054280	ENSMUSG00000048029	0.519839666666667	0.0651983333333333	NA	NA	NA	NOT_EVALUATED	SINGLE/MULTIPLE	NA	166	168	3	NA	NA	166	168	3	0	0	0
ENSMUST00000054287	ENSMUSG00000044617	1.92815666666667	2.86733033333333	81	0.617283950617	0.668310075217	TRANSLATED	SINGLE/MULTIPLE	Single	1	2136	2136	59	0.0276217228464419	1	2136	2136	81	0.0379391100702576	7
ENSMUST00000054289:ENSMUST00000170715	ENSMUSG00000044533	142.5984	110.675376666667	1320.220466	0.722981281219	0.828819584657	TRANSLATED	SINGLE/MULTIPLE	Main isoform			NA	NA	NA	802	879	78	275.71	3.58064935064935	0
ENSMUST00000054294	ENSMUSG00000044674	3.94882	7.30752766666667	238.197244	0.742666115818	0.71708146966	TRANSLATED	SINGLE/MULTIPLE	Single	1	1926	1926	171	0.088785046728972	1	1926	1926	238.2	0.12374025974026	2
ENSMUST00000054301:ENSMUST00000206861	ENSMUSG00000003123	0.41834	0.338387333333333	NA	NA	NA	NOT_EVALUATED	SINGLE/MULTIPLE	NA			NA	NA	NA			NA	NA	NA	0
ENSMUST00000054308	ENSMUSG00000035293	1.274939	1.07996633333333	48.539531	0.691763894464	0.725850634123	TRANSLATED	SINGLE/MULTIPLE	Main isoform			NA	NA	NA			NA	NA	NA	0
ENSMUST00000054310:ENSMUST00000120454	ENSMUSG00000044881	16.34844	20.4433376666667	34	0.235294117647	0.57940451011	NOT_TRANSLATED	SINGLE/MULTIPLE	NA	1	261	261	25	0.0957854406130268	1	261	261	34	0.130769230769231	3
ENSMUST00000054327	ENSMUSG00000044056	0.423694	0.0401156666666667	NA	NA	NA	NOT_EVALUATED	SINGLE/MULTIPLE	NA	1;463	195;648	381	NA	NA	1;463	195;648	381	0	0	0
ENSMUST00000054344	ENSMUSG00000035245	10.27214	4.54647566666667	135.859495	0.732264108592	0.684899399312	TRANSLATED	SINGLE/MULTIPLE	Single	445;1492	1383;1581	1029	74	0.0719144800777454	445	1581	1137	100	0.0880281690140845	7
ENSMUST00000054351	ENSMUSG00000049001	4.10291666666667	13.8276483333333	385	0.724675324675	0.70965534595	TRANSLATED	SINGLE/MULTIPLE	Single	1	1704	1704	260	0.152582159624413	1	1704	1704	385	0.226071638285379	9
ENSMUST00000054356	ENSMUSG00000045934	5.20784666666667	1.45990266666667	70	0.514285714286	0.601623009396	NOT_TRANSLATED	SINGLE/MULTIPLE	NA	787;907	873;2100	1281	29	0.0226385636221702	787	2100	1314	34	0.0258948971820259	7
ENSMUST00000054384	ENSMUSG00000043279	0.410146	0.840890666666667	21.465036	0.580713491466	0.478065394906	NOT_TRANSLATED	SINGLE/MULTIPLE	NA	637	2202	1566	10	0.00638569604086846	637	2202	1566	10	0.00638977635782748	19
ENSMUST00000054387	ENSMUSG00000027739	15.5983333333333	32.1823583333333	292	0.791095890411	0.750660791863	TRANSLATED	SINGLE_MS_hk	Single MS housekeeping	196	687	492	133	0.270325203252033	196	687	492	237	0.482688391038697	11
ENSMUST00000054399	ENSMUSG00000045969	19.2674333333333	5.66640466666667	76.327438	0.650856642142	0.759213906466	TRANSLATED	SINGLE/MULTIPLE	Main isoform	1	108	108	9	0.0833333333333333	1	108	108	21	0.196261682242991	0
ENSMUST00000054415:ENSMUST00000106263:ENSMUST00000106261:ENSMUST00000106262	ENSMUSG00000049728	5.52918666666667	7.98658433333333	257.166356	0.701243035073	0.698186742856	TRANSLATED	SINGLE/MULTIPLE	Single	361	1857	1497	166	0.110888443553774	361	1857	1497	220	0.147058823529412	8
ENSMUST00000054418	ENSMUSG00000019864	5.21377333333333	8.66895233333333	229.50575	0.70186317772	0.73509401233	TRANSLATED	SINGLE/MULTIPLE	Main isoform	1	672	672	144	0.214285714285714	1	672	672	177	0.263785394932936	7
ENSMUST00000054442	ENSMUSG00000044442	17.1931	24.0744453333333	242.744903	0.593849618338	0.738032552236	TRANSLATED	SINGLE/MULTIPLE	Main isoform	556	642	87	29	0.333333333333333	538	642	105	37	0.355769230769231	3
ENSMUST00000054449	ENSMUSG00000022565	3.36666666666667e-05	0.00392333333333333	NA	NA	NA	NOT_EVALUATED	SINGLE/MULTIPLE	NA			NA	NA	NA			NA	NA	NA	0
ENSMUST00000054450	ENSMUSG00000014771	17.5777666666667	23.0858993333333	282.303289	0.743771894206	0.688912772344	TRANSLATED	SINGLE/MULTIPLE	Main isoform	760	1029	270	36	0.133333333333333	760	1029	270	34	0.12639405204461	2
ENSMUST00000054459	ENSMUSG00000044700	1.23713233333333	2.465709	81.5106692	0.693278155542	0.892643403418	TRANSLATED	SINGLE/MULTIPLE	Other isoforms	1897	1902	6	NA	NA	1897	1902	6	0	0	0
ENSMUST00000054462	ENSMUSG00000003134	8.95255666666667	5.89518933333333	438.181881	0.711202574805	0.730982409286	TRANSLATED	SINGLE/MULTIPLE	Main isoform	2968	3318	351	24	0.0683760683760684	2968	3402	435	22	0.0506912442396313	2
ENSMUST00000054471	ENSMUSG00000046567	17.6393	22.713036	381	0.692913385827	0.730879736232	TRANSLATED	SINGLE/MULTIPLE	Single	1	981	981	289	0.294597349643221	1	981	981	381	0.388775510204082	8
ENSMUST00000054483:ENSMUST00000163775:ENSMUST00000164447:ENSMUST00000171621	ENSMUSG00000046688	7.78801333333333	5.62440066666667	31	0.548387096774	0.630693637086	NOT_TRANSLATED	SINGLE_MS_hk	NA	1	552	552	17	0.0307971014492754	1	552	552	31	0.0562613430127042	3
ENSMUST00000054484	ENSMUSG00000026904	23.3748	40.2443623333333	2420.452404	0.714049395949	0.855977857175	TRANSLATED	SINGLE/MULTIPLE	Main isoform	3253	3318	66	NA	NA	3253	3318	66	0	0	1
ENSMUST00000054487	ENSMUSG00000022178	0.639728333333333	0.312932	14	0.928571428571	0.390614101265	NOT_TRANSLATED	SINGLE/MULTIPLE	NA	1	1641	1641	15	0.00914076782449726	1	1641	1641	14	0.00853658536585366	16
ENSMUST00000054491	ENSMUSG00000046470	3.8941	5.26307166666667	51	0.686274509804	0.688279343971	TRANSLATED	SINGLE/MULTIPLE	Single	1	1131	1131	32	0.0282935455349248	1	1131	1131	51	0.0451327433628319	9
ENSMUST00000054500	ENSMUSG00000047990	0.396902666666667	3.101077	NA	NA	NA	NOT_EVALUATED	SINGLE/MULTIPLE	NA	1	1002	1002	4	0.00399201596806387	1	1002	1002	4.61	0.00460539460539461	7
ENSMUST00000054514	ENSMUSG00000050896	5.271125	16.2294863333333	22.1625555263	0.534857048866	0.847738050661	NOT_TRANSLATED	SINGLE/MULTIPLE	NA			NA	NA	NA			NA	NA	NA	0
ENSMUST00000054523	ENSMUSG00000049287	3.33478666666667	2.40183233333333	65.07405	0.578557658544	0.674954693543	NOT_TRANSLATED	SINGLE/MULTIPLE	NA	340	1074	735	20	0.0272108843537415	340	1074	735	25	0.0340599455040872	8
ENSMUST00000054536	ENSMUSG00000045679	0.655797	0.379957333333333	NA	NA	NA	NOT_EVALUATED	SINGLE/MULTIPLE	NA	475	606	132	NA	NA	475	606	132	0	0	1
ENSMUST00000054547	ENSMUSG00000043733	15.2575666666667	20.3703273333333	712.868622	0.681687507351	0.818154906864	TRANSLATED	SINGLE/MULTIPLE	Secondary isoform	1225	1236	12	NA	NA	1225	1236	12	0	0	1
ENSMUST00000054551	ENSMUSG00000046999	2.55175	28.4391943333333	207	0.676328502415	0.655072755174	TRANSLATED	SINGLE/MULTIPLE	Single	1	741	741	104	0.140350877192982	1	741	741	207	0.27972972972973	9
ENSMUST00000054553	ENSMUSG00000038346	0.369089333333333	0.160200333333333	NA	NA	NA	NOT_EVALUATED	SINGLE/MULTIPLE	NA			NA	NA	NA			NA	NA	NA	0
ENSMUST00000054564	ENSMUSG00000029718	0.189475333333333	0.314642333333333	NA	NA	NA	NOT_EVALUATED	SINGLE/MULTIPLE	NA	460	534	75	NA	NA	460	534	75	0	0	1
ENSMUST00000054565	ENSMUSG00000007867	23.2848666666667	26.004479	158	0.689873417722	0.670678167743	TRANSLATED	SINGLE/MULTIPLE	Single	1	585	585	119	0.203418803418803	1	585	585	158	0.270547945205479	5
ENSMUST00000054588	ENSMUSG00000026147	0.0328666666666667	0.149485666666667	14.352418	0.613409949459	0.60309926005	NOT_EVALUATED	SINGLE/MULTIPLE	NA	1	801	801	3	0.00374531835205993	1	801	801	3	0.00375	3
ENSMUST00000054591	ENSMUSG00000048550	8.49163666666667	6.450245	310.353634	0.778750008128	0.743458197208	TRANSLATED	SINGLE/MULTIPLE	Main isoform	106	1563	1458	180	0.123456790123457	106	1563	1458	221	0.151681537405628	17
ENSMUST00000054598	ENSMUSG00000029095	3.80871333333333	5.65428	87.9534012059	0.694729177086	0.865916622929	TRANSLATED	SINGLE/MULTIPLE	Secondary isoform			NA	NA	NA			NA	NA	NA	0
ENSMUST00000054607	ENSMUSG00000027597	20.5836333333333	39.6709786666667	868.136285	0.655824878924	0.797637664502	TRANSLATED	SINGLE/MULTIPLE	Single	220;322	255;1296	1011	44	0.0435212660731949	220;322	255;1296	1011	674.83	1.6563587562335	0
ENSMUST00000054622	ENSMUSG00000038685	0.652097333333333	0.112168666666667	NA	NA	NA	NOT_EVALUATED	SINGLE/MULTIPLE	NA			NA	NA	NA			NA	NA	NA	0
ENSMUST00000054636:ENSMUST00000160576	ENSMUSG00000049792	34.7308666666667	31.9835863333333	853	0.681125439625	0.784221832105	TRANSLATED	SINGLE/MULTIPLE	Single	178	1341	1164	617	0.530068728522337	178	1341	1164	761	0.654342218400688	28
ENSMUST00000054654	ENSMUSG00000047342	9.97873666666667	1.513858	57.055866	0.761901309148	0.666334563835	TRANSLATED	SINGLE/MULTIPLE	Main isoform	346	1557	1212	39	0.0321782178217822	346	1557	1212	38	0.0313790255986788	5
ENSMUST00000054661:ENSMUST00000161339:ENSMUST00000159068	ENSMUSG00000045875	1.37881	5.186958	100.178502	0.763386390026	0.766655256199	TRANSLATED	SINGLE/MULTIPLE	Main isoform	1270	1398	129	18	0.13953488372093	1270	1398	129	6	0.046875	1
ENSMUST00000054665	ENSMUSG00000067653	2.50186	0.0420893333333333	NA	NA	NA	NOT_EVALUATED	SINGLE/MULTIPLE	NA			NA	NA	NA			NA	NA	NA	0
ENSMUST00000054666	ENSMUSG00000045193	6.71817	12.3684486666667	40.0832994	0.799875184427	0.906748344822	TRANSLATED	SINGLE/MULTIPLE	Secondary isoform	502	504	3	NA	NA	502	504	3	0	0	0
ENSMUST00000054684	ENSMUSG00000020376	30.4594666666667	32.660195	647.219459	0.697226336021	0.80997775723	TRANSLATED	SINGLE/MULTIPLE	Main isoform			NA	NA	NA	1150	1152	3	0	0	0
ENSMUST00000054691	ENSMUSG00000046714	0.399479	1.74704866666667	19	0.947368421053	0.674244980235	TRANSLATED	SINGLE/MULTIPLE	Single	1	1482	1482	10	0.0067476383265857	1	1482	1482	19	0.012829169480081	8
ENSMUST00000054697:ENSMUST00000113811	ENSMUSG00000047694	18.7216066666667	30.3591463333333	361	0.664819944598	0.753486137761	TRANSLATED	SINGLE/MULTIPLE	Single	595	708	114	51	0.447368421052632	595	708	114	53	0.469026548672566	0
ENSMUST00000054708	ENSMUSG00000032123	11.9733666666667	9.68638033333333	193	0.782383419689	0.7115548517	TRANSLATED	SINGLE/MULTIPLE	Single	1	1230	1230	145	0.117886178861789	1	1230	1230	193	0.157038242473556	2
ENSMUST00000054716	ENSMUSG00000055194	0.071459	0.056552	NA	NA	NA	NOT_EVALUATED	SINGLE/MULTIPLE	NA	1	1128	1128	2	0.00177304964539007	1	1128	1128	1	0.000887311446317658	7
ENSMUST00000054738	ENSMUSG00000042816	2.463435	2.95749266666667	65	0.676923076923	0.752214062397	TRANSLATED	SINGLE/MULTIPLE	Single	1	1266	1266	11	0.00868878357030016	1	1266	1266	65	0.0513833992094862	3
ENSMUST00000054742	ENSMUSG00000042895	0.175713333333333	0.171941333333333	NA	NA	NA	NOT_EVALUATED	SINGLE/MULTIPLE	NA	1	1125	1125	4	0.00355555555555556	1	1125	1125	5	0.00444839857651246	5
ENSMUST00000054760	ENSMUSG00000048185	0.151644	0.0583483333333333	NA	NA	NA	NOT_EVALUATED	SINGLE/MULTIPLE	NA	1	336	336	0	0	1	336	336	0.16	0.000477611940298507	0
ENSMUST00000054764	ENSMUSG00000049858	7.71424	8.49602233333333	236	0.614406779661	0.717422945043	TRANSLATED	SINGLE/MULTIPLE	Single	1	1638	1638	161	0.0982905982905983	1	1638	1638	236	0.144166157605376	14
ENSMUST00000054769	ENSMUSG00000061132	8.05019666666667	6.68204266666667	148	0.628378378378	0.68868247451	TRANSLATED	SINGLE/MULTIPLE	Main isoform	937	945	9	4	0.444444444444444	937	945	9	0	0	0
ENSMUST00000054776	ENSMUSG00000049969	5.86442333333333	7.50555033333333	102.879803	0.747307622663	0.63100761381	NOT_TRANSLATED	SINGLE_MS_hk	NA	592	747	156	41	0.262820512820513	592	747	156	41	0.264516129032258	1
ENSMUST00000054780	ENSMUSG00000003198	5.23897666666667	0.964857	34.467228	0.559183651206	0.685563063701	NOT_TRANSLATED	SINGLE/MULTIPLE	NA	1	1617	1617	5	0.00309214594928881	1	1617	1617	34.47	0.0213304455445545	1
ENSMUST00000054781	ENSMUSG00000045929	1.55489333333333	2.549528	NA	NA	NA	NOT_EVALUATED	SINGLE/MULTIPLE	NA	220	285	66	NA	NA	220	285	66	0	0	0
ENSMUST00000054783	ENSMUSG00000050538	67.8988666666667	86.4217503333333	377	0.129973474801	0.603955976082	NOT_TRANSLATED	SINGLE/MULTIPLE	NA	1;223	147;417	342	180	0.526315789473684	1	417	417	377	0.90625	1
ENSMUST00000054786	ENSMUSG00000046717	0.412508	0.737053333333333	21	0.0952380952381	0.303642065155	NOT_TRANSLATED	SINGLE/MULTIPLE	NA	1	1029	1029	19	0.0184645286686103	1	1029	1029	21	0.0204280155642023	6
ENSMUST00000054815	ENSMUSG00000021285	22.1277	18.026103	1102	0.67332123412	0.763953855466	TRANSLATED	SINGLE/MULTIPLE	Main isoform	277	3261	2985	745	0.249581239530988	277	3261	2985	1012	0.339142091152815	17
ENSMUST00000054819	ENSMUSG00000053747	0.821820333333333	3.95775266666667	11.213939	0.732475805335	0.818373260303	TRANSLATED	SINGLE/MULTIPLE	Single	1;271	27;432	189	NA	NA	1	720	720	11.21	0.0155910987482615	2
ENSMUST00000054825	ENSMUSG00000049404	1.37793	4.018475	33	0.818181818182	0.553802307611	NOT_TRANSLATED	SINGLE/MULTIPLE	NA	1	849	849	27	0.0318021201413428	1	849	849	33	0.0389150943396226	4
ENSMUST00000054829:ENSMUST00000201625:ENSMUST00000201937	ENSMUSG00000029149	4.052963	1.99468833333333	NA	NA	NA	NOT_EVALUATED	SINGLE/MULTIPLE	NA	1	720	720	3	0.00416666666666667	1	720	720	7	0.00973574408901252	3
ENSMUST00000054835	ENSMUSG00000021694	7.37602333333333	3.06894333333333	90.18028	0.62614395298	0.588167479562	NOT_TRANSLATED	SINGLE/MULTIPLE	NA	631	1191	561	2	0.0035650623885918	550	1191	642	6.63	0.0103432137285491	4
ENSMUST00000054855	ENSMUSG00000045275	0.325476	0.053252	NA	NA	NA	NOT_EVALUATED	SINGLE/MULTIPLE	NA	1	15	15	NA	NA	1	15	15	0	0	0
ENSMUST00000054857:ENSMUST00000108380:ENSMUST00000171403	ENSMUSG00000049119	23.06196	22.2605843333333	400.014165	0.619999849255	0.730399944942	TRANSLATED	SINGLE/MULTIPLE	Single	262	1098	837	253	0.302270011947431	262	1098	837	372	0.444976076555024	13
ENSMUST00000054865	ENSMUSG00000040473	2.9504	1.354974	65.829105	0.605321430392	0.751336076839	TRANSLATED	SINGLE/MULTIPLE	Main isoform			NA	NA	NA			NA	NA	NA	0
ENSMUST00000054867	ENSMUSG00000039904	40.0026666666667	45.139312	1181.217552	0.711807700941	0.838845103905	TRANSLATED	SINGLE/MULTIPLE	Main isoform	1246	1800	555	175	0.315315315315315	1246	1800	555	306	0.552346570397112	1
ENSMUST00000054883	ENSMUSG00000045515	18.2903666666667	31.0793596666667	490	0.644897959184	0.76306297274	TRANSLATED	SINGLE/MULTIPLE	Single	1	1491	1491	410	0.274983232729712	1	1491	1491	490	0.328859060402685	0
ENSMUST00000054889	ENSMUSG00000047230	0.656766666666667	0.795469	NA	NA	NA	NOT_EVALUATED	SINGLE/MULTIPLE	NA	394	690	297	3	0.0101010101010101	394	690	297	4	0.0135135135135135	0
ENSMUST00000054895	ENSMUSG00000029699	1.274931	0.224693666666667	NA	NA	NA	NOT_EVALUATED	SINGLE/MULTIPLE	NA			NA	NA	NA			NA	NA	NA	0
ENSMUST00000054908	ENSMUSG00000022024	65.1883333333333	91.084864	1557	0.698137443802	0.825023379827	TRANSLATED	SINGLE/MULTIPLE	Single	1	1008	1008	1076	1.06746031746032	1	1008	1008	1557	1.54617676266137	23
ENSMUST00000054917:ENSMUST00000084253	ENSMUSG00000028906	0.00731133333333333	0.00901233333333333	NA	NA	NA	NOT_EVALUATED	SINGLE/MULTIPLE	NA			NA	NA	NA			NA	NA	NA	0
ENSMUST00000054920	ENSMUSG00000046312	7.70435666666667	20.9251013333333	744	0.631720430108	0.751419140359	TRANSLATED	SINGLE/MULTIPLE	Single	136	2148	2013	554	0.275211127670144	136	2148	2013	734	0.364811133200795	15
ENSMUST00000054927	ENSMUSG00000010086	9.16689333333333	10.4481353333333	446.9289682	0.693153160887	0.867503052921	TRANSLATED	SINGLE/MULTIPLE	Other isoforms			NA	NA	NA			NA	NA	NA	0
ENSMUST00000054930	ENSMUSG00000044172	0.234374	0.127735666666667	NA	NA	NA	NOT_EVALUATED	SINGLE/MULTIPLE	NA	1	1446	1446	4	0.00276625172890733	1	1446	1446	5	0.00346020761245675	5
ENSMUST00000054952:ENSMUST00000108480	ENSMUSG00000047260	128.5764	106.009201	202	0.712871287129	0.737490621224	TRANSLATED	SINGLE_MS_hk	Single MS housekeeping	1	330	330	144	0.436363636363636	1	330	330	202	0.613981762917933	4
ENSMUST00000054955	ENSMUSG00000058070	2.92760533333333	1.39078033333333	30.78184308	0.775146761973	0.936195198783	TRANSLATED	SINGLE/MULTIPLE	Other isoforms			NA	NA	NA			NA	NA	NA	0
ENSMUST00000054956:ENSMUST00000119603	ENSMUSG00000024776	13.7527466666667	9.08694866666667	224.93899	0.693035484866	0.742666993933	TRANSLATED	SINGLE/MULTIPLE	Single	337	1308	972	137	0.140946502057613	337	1308	972	183.71	0.189196704428424	4
ENSMUST00000054960	ENSMUSG00000051495	12.3076666666667	59.3343056666667	1294.112003	0.687816820288	0.801996145733	TRANSLATED	SINGLE/MULTIPLE	Single	1	1710	1710	1022	0.59766081871345	1	1710	1710	1294.11	0.757232299590404	14
ENSMUST00000054963	ENSMUSG00000021273	110.621633333333	133.833682	2668	0.6964017991	0.858602686252	TRANSLATED	SINGLE/MULTIPLE	Single	1	1248	1248	2071	1.65945512820513	1	1248	1248	2668	2.13953488372093	10
ENSMUST00000054979	ENSMUSG00000029313	3.07503333333333	2.828393	110.970576	0.783787668183	0.709563884679	TRANSLATED	SINGLE/MULTIPLE	Main isoform	1	15	15	NA	NA	1	15	15	0	0	1
ENSMUST00000054984	ENSMUSG00000044982	2.92127333333333	17.1850246666667	90	0.711111111111	0.653647858169	TRANSLATED	SINGLE/MULTIPLE	Single	1	636	636	74	0.116352201257862	1	636	636	90	0.141732283464567	6
ENSMUST00000054990	ENSMUSG00000027993	1.54066	3.50301033333333	182.837582115	0.700787863349	0.924570465427	TRANSLATED	SINGLE/MULTIPLE	Other isoforms	1	30	30	NA	NA	1	30	30	0	0	0
ENSMUST00000055001	ENSMUSG00000025959	0.454633333333333	1.943369	NA	NA	NA	NOT_EVALUATED	SINGLE/MULTIPLE	NA	853	855	3	NA	NA	853	855	3	0	0	0
ENSMUST00000055006	ENSMUSG00000047821	0.25478	0.261997	NA	NA	NA	NOT_EVALUATED	SINGLE/MULTIPLE	NA			NA	NA	NA			NA	NA	NA	0
ENSMUST00000055018:ENSMUST00000107571:ENSMUST00000107575:ENSMUST00000107574	ENSMUSG00000038668	2.46211333333333	4.81395966666667	161.0943355	0.613225623802	0.68385942801	TRANSLATED	SINGLE/MULTIPLE	Secondary isoform			NA	NA	NA			NA	NA	NA	0
ENSMUST00000055022:ENSMUST00000204765:ENSMUST00000203185	ENSMUSG00000002871	24.13568	9.631473	163.724706	0.662852184325	0.662536175246	TRANSLATED	SINGLE/MULTIPLE	Main isoform	847	1107	261	28	0.10727969348659	661	1107	447	59.88	0.134260089686099	2
ENSMUST00000055028:ENSMUST00000107817:ENSMUST00000180217	ENSMUSG00000049657	3.41111	1.77233166666667	63.999975	0.781250086426	0.611073023565	NOT_TRANSLATED	SINGLE_MS_hk	NA	568	2010	1443	17	0.0117810117810118	568	2010	1443	25	0.0173370319001387	6
ENSMUST00000055032	ENSMUSG00000056673	0.00491333333333333	4.2e-05	NA	NA	NA	NOT_EVALUATED	SINGLE/MULTIPLE	NA	2059	4644	2586	1	0.000386697602474865	2059	4644	2586	0	0	7
ENSMUST00000055056	ENSMUSG00000017686	0.185618666666667	0.16817	11.4451073134	0.629371373475	0.973076575219	TRANSLATED	SINGLE/MULTIPLE	Other isoforms			NA	NA	NA			NA	NA	NA	0
ENSMUST00000055064	ENSMUSG00000042861	0.185187666666667	0.014913	NA	NA	NA	NOT_EVALUATED	SINGLE/MULTIPLE	NA	1	1533	1533	0	0	1	1533	1533	0.56	0.000365535248041775	3
ENSMUST00000055071	ENSMUSG00000079017	13.4536066666667	50.6427066666667	32.944771	0.939292338684	0.683636812688	TRANSLATED	SINGLE/MULTIPLE	Single	1	270	270	35	0.12962962962963	1	270	270	32.94	0.122453531598513	0
ENSMUST00000055077	ENSMUSG00000047986	1.33022	1.80159833333333	43	0.255813953488	0.518961040876	NOT_TRANSLATED	SINGLE/MULTIPLE	NA	1	2202	2202	37	0.016802906448683	1	2202	2202	43	0.0195365742844162	14
ENSMUST00000055081	ENSMUSG00000027194	6.05774666666667	3.91112033333333	94.668172	0.722187896477	0.835379673553	TRANSLATED	SINGLE/MULTIPLE	Secondary isoform			NA	NA	NA			NA	NA	NA	0
ENSMUST00000055096	ENSMUSG00000040219	2.37301666666667	1.967392	43	0.581395348837	0.660030335069	NOT_TRANSLATED	SINGLE/MULTIPLE	NA	1	2112	2112	40	0.0189393939393939	1	2112	2112	43	0.0203694931312174	9
ENSMUST00000055097:ENSMUST00000115007	ENSMUSG00000046806	3.21074666666667	0.587858666666667	NA	NA	NA	NOT_EVALUATED	SINGLE/MULTIPLE	NA			NA	NA	NA			NA	NA	NA	0
ENSMUST00000055104	ENSMUSG00000049536	73.7260666666667	48.2043436666667	311	0.697749196141	0.748210925503	TRANSLATED	SINGLE_MS_hk	Single MS housekeeping	1	495	495	230	0.464646464646465	1	495	495	311	0.629554655870445	1
ENSMUST00000055115	ENSMUSG00000043789	0.172240666666667	0.320946	NA	NA	NA	NOT_EVALUATED	SINGLE/MULTIPLE	NA	1	2787	2787	1	0.00035880875493362	1	2787	2787	2	0.000717875089734386	7
ENSMUST00000055117	ENSMUSG00000044857	10.3261833333333	10.962315	224	0.629464285714	0.713622581132	TRANSLATED	SINGLE/MULTIPLE	Single	1	1533	1533	172	0.112198303979126	1	1533	1533	224	0.14621409921671	13
ENSMUST00000055125	ENSMUSG00000043670	36.1975	126.077813	764.182916	0.710365329601	0.835332806396	TRANSLATED	SINGLE/MULTIPLE	Single	325	594	270	330	1.22222222222222	325	594	270	429	1.59479553903346	1
ENSMUST00000055128	ENSMUSG00000046985	20.5158666666667	13.405087	400.795673	0.618834253233	0.713063711844	TRANSLATED	SINGLE/MULTIPLE	Main isoform	190;472	210;1692	1242	209	0.168276972624799	190	1692	1503	341.8	0.227563249001332	6
ENSMUST00000055131	ENSMUSG00000043411	1.90576666666667	1.10267666666667	60.4798555	0.655048335888	0.900545139437	TRANSLATED	SINGLE/MULTIPLE	Secondary isoform			NA	NA	NA	2380	2433	54	0	0	0
ENSMUST00000055144	ENSMUSG00000057147	0.461482666666667	0.256000333333333	NA	NA	NA	NOT_EVALUATED	SINGLE/MULTIPLE	NA	751	792	42	NA	NA	751	792	42	0	0	1
ENSMUST00000055159	ENSMUSG00000043157	0.889552333333333	0.722411333333333	NA	NA	NA	NOT_EVALUATED	SINGLE/MULTIPLE	NA	1	528	528	5	0.00946969696969697	1	528	528	7	0.0132827324478178	5
ENSMUST00000055168:ENSMUST00000203094	ENSMUSG00000047976	18.8792133333333	62.044725	1330.724932	0.679806125403	0.815513355816	TRANSLATED	SINGLE/MULTIPLE	Single	1	1485	1485	959	0.645791245791246	1	1485	1485	1330.72	0.896711590296496	12
ENSMUST00000055190	ENSMUSG00000038859	0.735581333333333	0.0391213333333333	NA	NA	NA	NOT_EVALUATED	SINGLE/MULTIPLE	NA	1	1542	1542	NA	NA	1	1542	1542	1	0.000648929266709929	7
ENSMUST00000055195	ENSMUSG00000010721	9.17586	6.45290666666667	217.348505	0.628160115479	0.736409210233	TRANSLATED	SINGLE/MULTIPLE	Main isoform	319	369	51	10	0.196078431372549	319	369	51	4	0.08	0
ENSMUST00000055213	ENSMUSG00000028863	43.7669666666667	39.962365	287.58457	0.672683200632	0.793907308276	TRANSLATED	SINGLE/MULTIPLE	Main isoform	532	576	45	NA	NA	532	576	45	0	0	0
ENSMUST00000055221	ENSMUSG00000050138	4.92274666666667	10.8089896666667	234.453479	0.70143330652	0.695326369274	TRANSLATED	SINGLE/MULTIPLE	Single	1	1290	1290	186	0.144186046511628	1	1290	1290	234.45	0.18188518231187	14
ENSMUST00000055224	ENSMUSG00000045095	3.04021466666667	1.95777333333333	71.9395564	0.697991101318	0.88514271639	TRANSLATED	SINGLE/MULTIPLE	Other isoforms			NA	NA	NA			NA	NA	NA	1
ENSMUST00000055226	ENSMUSG00000026193	0.608638	1.399691	163.610529	0.718707039936	0.87163137842	TRANSLATED	SINGLE/MULTIPLE	Other isoforms	3793	4065	273	15	0.0549450549450549	3793	4065	273	11	0.0404411764705882	1
ENSMUST00000055241	ENSMUSG00000027288	21.8703333333333	4.50877733333333	513.704845	0.743208727183	0.771631315812	TRANSLATED	SINGLE/MULTIPLE	Main isoform			NA	NA	NA			NA	NA	NA	0
ENSMUST00000055242	ENSMUSG00000002981	83.8422666666667	129.152574	4458	0.675190668461	0.88191582642	TRANSLATED	SINGLE/MULTIPLE	Single	1	1992	1992	3362	1.68775100401606	1	1992	1992	4458	2.23907584128579	16
ENSMUST00000055244	ENSMUSG00000026843	6.59450266666667	4.18767233333333	148.576318463	0.737495451194	0.648137418077	NOT_TRANSLATED	SINGLE_MS_hk	NA			NA	NA	NA	1702	1725	24	0	0	0
ENSMUST00000055256	ENSMUSG00000029478	1.14379633333333	2.09931033333333	194.541269718	0.675797405705	0.909587421337	TRANSLATED	SINGLE/MULTIPLE	Other isoforms	2926	2928	3	NA	NA	2926	2928	3	0	0	1
ENSMUST00000055257	ENSMUSG00000043068	0.816401666666667	2.849939	33	0.424242424242	0.588888913061	NOT_TRANSLATED	SINGLE_MS_hk	NA	1	525	525	32	0.060952380952381	1	525	525	33	0.0629770992366412	6
ENSMUST00000055261:ENSMUST00000101245	ENSMUSG00000043131	8.59017333333333	15.4334743333333	177.265506	0.620470854606	0.714236965565	TRANSLATED	SINGLE/MULTIPLE	Main isoform	274	408	135	73	0.540740740740741	274	408	135	31	0.23134328358209	0
ENSMUST00000055262	ENSMUSG00000021124	202.940666666667	40.560273	387.921725	0.701873510693	0.773890842975	TRANSLATED	SINGLE/MULTIPLE	Single	115;541	156;600	102	35	0.343137254901961	115;541	156;696	198	129.7	1.08791502753737	2
ENSMUST00000055281	ENSMUSG00000022245	1.34543	0.361568333333333	NA	NA	NA	NOT_EVALUATED	SINGLE/MULTIPLE	NA	22	105	84	NA	NA	22	105	84	0	0	0
ENSMUST00000055294	ENSMUSG00000050069	11.3711633333333	72.429732	283	0.731448763251	0.761463135351	TRANSLATED	SINGLE/MULTIPLE	Single	1	504	504	232	0.46031746031746	1	504	504	283	0.562624254473161	4
ENSMUST00000055296	ENSMUSG00000049553	3.60552666666667	5.60342633333333	525.242712	0.712174254785	0.751814048136	TRANSLATED	SINGLE/MULTIPLE	Main isoform	838;2230;2416	2088;2412;2922	1941	245	0.126223596084493	838	5151	4314	416.69	0.0966125666589381	8
ENSMUST00000055303	ENSMUSG00000021891	16.1035	4.00393366666667	72	0.541666666667	0.644593232063	NOT_TRANSLATED	SINGLE/MULTIPLE	NA	1	846	846	56	0.066193853427896	1	846	846	72	0.085207100591716	3
ENSMUST00000055304	ENSMUSG00000046854	5.37858333333333	1.37426566666667	19.239131	0.516503526069	0.787938114721	NOT_TRANSLATED	SINGLE/MULTIPLE	NA	919	1185	267	3	0.0112359550561798	919	1185	267	4	0.0150375939849624	2
ENSMUST00000055316	ENSMUSG00000078931	22.5631666666667	33.0996483333333	256	0.7109375	0.658063582675	TRANSLATED	SINGLE_MS_hk	Single MS housekeeping	1	621	621	193	0.310789049919485	1	693	693	256	0.369942196531792	4
ENSMUST00000055322	ENSMUSG00000056708	37.4358	87.3108816666667	859.910668	0.667609440566	0.826640959757	TRANSLATED	SINGLE/MULTIPLE	Single	1	924	924	679	0.734848484848485	1	924	924	859.91	0.931646803900325	4
ENSMUST00000055341	ENSMUSG00000051335	11.3043733333333	27.6180836666667	535	0.736448598131	0.733743746436	TRANSLATED	SINGLE/MULTIPLE	Single	1	1170	1170	381	0.325641025641026	1	1170	1170	535	0.457656116338751	6
ENSMUST00000055345	ENSMUSG00000049526	2.05678	1.14427933333333	23	0.565217391304	0.561220301728	NOT_TRANSLATED	SINGLE/MULTIPLE	NA	1	825	825	21	0.0254545454545455	1	825	825	23	0.0279126213592233	1
ENSMUST00000055349	ENSMUSG00000053347	14.6993333333333	2.28621566666667	86.45016	0.624396843222	0.738441874149	TRANSLATED	SINGLE/MULTIPLE	Secondary isoform	157	1521	1365	35	0.0256410256410256	157	1521	1365	63.15	0.0462976539589443	2
ENSMUST00000055352	ENSMUSG00000014763	30.6865	26.8125716666667	1244	0.68729903537	0.779689868858	TRANSLATED	SINGLE/MULTIPLE	Single	1	2358	2358	950	0.402883799830365	1	2358	2358	1244	0.527789563003818	13
ENSMUST00000055355	ENSMUSG00000044921	0.630066333333333	0.895909666666667	NA	NA	NA	NOT_EVALUATED	SINGLE/MULTIPLE	NA	1	1305	1305	10	0.00766283524904215	1	1305	1305	9	0.00690184049079755	7
ENSMUST00000055372	ENSMUSG00000040720	0.449578333333333	0.486834	39.9028341	0.674896598385	0.953862583541	TRANSLATED	SINGLE/MULTIPLE	Other isoforms	3388	3417	30	NA	NA	3388	3417	30	0	0	0
ENSMUST00000055389	ENSMUSG00000047434	10.3332933333333	13.8340296666667	272	0.613970588235	0.666843648026	TRANSLATED	SINGLE/MULTIPLE	Single	1	1176	1176	200	0.170068027210884	1	1176	1176	272	0.231489361702128	5
ENSMUST00000055390	ENSMUSG00000046768	5.18086666666667	1.84631533333333	NA	NA	NA	NOT_EVALUATED	SINGLE/MULTIPLE	NA	499	642	144	1	0.00694444444444444	499	642	144	1	0.00699300699300699	0
ENSMUST00000055408	ENSMUSG00000041609	2.42914	0.300191	14.4135395	0.850972115489	0.729163062726	TRANSLATED	SINGLE/MULTIPLE	Main isoform	1	192	192	13	0.0677083333333333	1	192	192	5	0.0261780104712042	3
ENSMUST00000055413	ENSMUSG00000071632	21.0236	14.966646	36.927063	0.778247270843	0.71577073377	TRANSLATED	SINGLE/MULTIPLE	Main isoform			NA	NA	NA			NA	NA	NA	1
ENSMUST00000055424	ENSMUSG00000025144	25.9196666666667	16.1186883333333	36.49389	0.852446587634	0.641528935834	NOT_TRANSLATED	SINGLE/MULTIPLE	NA			NA	NA	NA			NA	NA	NA	0
ENSMUST00000055425	ENSMUSG00000058388	3.59304866666667	0.343486	NA	NA	NA	NOT_EVALUATED	SINGLE/MULTIPLE	NA			NA	NA	NA			NA	NA	NA	0
ENSMUST00000055433	ENSMUSG00000046997	3.50872	2.259537	39	0.820512820513	0.627347335495	NOT_TRANSLATED	SINGLE/MULTIPLE	NA	1	819	819	29	0.0354090354090354	1	819	819	39	0.0476772616136919	2
ENSMUST00000055438	ENSMUSG00000046442	38.3069333333333	99.7015673333333	3607	0.714998613806	0.854359370383	TRANSLATED	SINGLE/MULTIPLE	Single	1	2247	2247	2416	1.0752113929684	1	2247	2247	3607	1.60596616206589	32
ENSMUST00000055454	ENSMUSG00000038500	0.329561333333333	0.142370666666667	NA	NA	NA	NOT_EVALUATED	SINGLE/MULTIPLE	NA			NA	NA	NA			NA	NA	NA	0
ENSMUST00000055458	ENSMUSG00000045664	19.6849666666667	33.088746	214	0.654205607477	0.723394369314	TRANSLATED	SINGLE/MULTIPLE	Single	1	642	642	140	0.218068535825545	1	642	642	214	0.333853354134165	2
ENSMUST00000055485	ENSMUSG00000039108	25.7085666666667	57.0132606666667	1068.705292	0.683232334925	0.811955714067	TRANSLATED	SINGLE/MULTIPLE	Main isoform	1	357	357	447	1.25210084033613	1	357	357	619.92	1.74134831460674	1
ENSMUST00000055490:ENSMUST00000106544	ENSMUSG00000050201	0.793420666666667	0.265903333333333	NA	NA	NA	NOT_EVALUATED	SINGLE/MULTIPLE	NA	1	1689	1689	6	0.00355239786856128	1	1689	1689	10	0.00592417061611374	6
ENSMUST00000055495	ENSMUSG00000043458	2.90208	6.83722033333333	292.9796553	0.740496120039	0.758161271454	TRANSLATED	SINGLE/MULTIPLE	Single	1	2367	2367	142	0.0599915504858471	1	2367	2367	292.98	0.123829247675402	2
ENSMUST00000055497	ENSMUSG00000047242	20.9187666666667	31.4134653333333	355.881829	0.770332497083	0.772904473155	TRANSLATED	SINGLE_MS_hk	Main isoform			NA	NA	NA			NA	NA	NA	0
ENSMUST00000055503	ENSMUSG00000039814	0.100524	0.763428	NA	NA	NA	NOT_EVALUATED	SINGLE/MULTIPLE	NA			NA	NA	NA			NA	NA	NA	0
ENSMUST00000055506	ENSMUSG00000032777	23.0965	24.8244953333333	2673.99612	0.713724702413	0.803533121109	TRANSLATED	SINGLE/MULTIPLE	Main isoform	4507	4794	288	50	0.173611111111111	4507	4794	288	73	0.254355400696864	0
ENSMUST00000055518	ENSMUSG00000041417	8.05521333333333	13.3515213333333	567.39664	0.672568161489	0.747009662945	TRANSLATED	SINGLE/MULTIPLE	Secondary isoform	1	915	915	340	0.371584699453552	1	915	915	411	0.449671772428884	9
ENSMUST00000055528:ENSMUST00000120809	ENSMUSG00000054715	1.37540666666667	0.913939666666667	23.645106	0.540639403351	0.827954749313	NOT_TRANSLATED	SINGLE/MULTIPLE	NA	1	477	477	1	0.00209643605870021	1	477	477	5	0.0105042016806723	2
ENSMUST00000055535	ENSMUSG00000036030	0.310058333333333	0.164493333333333	14	0.785714285714	0.444181063894	NOT_TRANSLATED	SINGLE/MULTIPLE	NA	1	3573	3573	7	0.00195913797928911	1	3573	3573	14	0.00391937290033595	21
ENSMUST00000055539:ENSMUST00000105245	ENSMUSG00000039994	0.191674	0.00112933333333333	NA	NA	NA	NOT_EVALUATED	SINGLE/MULTIPLE	NA			NA	NA	NA			NA	NA	NA	0
ENSMUST00000055558	ENSMUSG00000043505	0.845649333333333	1.071493	NA	NA	NA	NOT_EVALUATED	SINGLE/MULTIPLE	NA	70	924	855	1	0.00116959064327485	1	924	924	1	0.00108342361863489	2
ENSMUST00000055559	ENSMUSG00000050786	16.5591	16.9868796666667	79.865011	0.599323914198	0.728452645888	TRANSLATED	SINGLE/MULTIPLE	Main isoform	238	420	183	29	0.158469945355191	238	420	183	45	0.247252747252747	5
ENSMUST00000055575:ENSMUST00000179323	ENSMUSG00000050188	19.9934	12.3586293333333	47.796546	0.647375607434	0.738638999332	TRANSLATED	SINGLE_MS_hk	Single MS housekeeping	280	366	87	6	0.0689655172413793	280	366	87	14	0.162790697674419	0
ENSMUST00000055576	ENSMUSG00000030513	1.17627166666667	1.22930933333333	58.2886	0.658181102308	0.818473662894	TRANSLATED	SINGLE/MULTIPLE	Secondary isoform			NA	NA	NA			NA	NA	NA	0
ENSMUST00000055604	ENSMUSG00000046541	2.87908666666667	5.39470866666667	208	0.745192307692	0.70259127031	TRANSLATED	SINGLE/MULTIPLE	Single	1	2025	2025	178	0.0879012345679012	1	2025	2025	208	0.102766798418972	5
ENSMUST00000055647	ENSMUSG00000063077	8.49307	21.6489083333333	1919.0075745	0.707191692328	0.87676831868	TRANSLATED	SINGLE/MULTIPLE	Secondary isoform			NA	NA	NA			NA	NA	NA	0
ENSMUST00000055655	ENSMUSG00000025153	32.0667333333333	91.905511	11233.997647	0.696461626738	0.890713113164	TRANSLATED	SINGLE/MULTIPLE	Main isoform	3712	3717	6	11	1.83333333333333	3712	3717	6	6	1.2	3
ENSMUST00000055676	ENSMUSG00000045092	58.6261333333333	79.7037823333333	1534	0.724250325945	0.845210199028	TRANSLATED	SINGLE_MS_hk	Single MS housekeeping	1	1146	1146	1164	1.01570680628272	1	1146	1146	1534	1.33973799126638	4
ENSMUST00000055693	ENSMUSG00000015224	24.1195333333333	24.1459523333333	665.463366	0.685150833682	0.793376037598	TRANSLATED	SINGLE/MULTIPLE	Single	1	1506	1506	432	0.286852589641434	1	1506	1506	665.46	0.442166112956811	11
ENSMUST00000055698	ENSMUSG00000046352	8.51691666666667	18.4931116666667	94	0.765957446809	0.692795814022	TRANSLATED	SINGLE/MULTIPLE	Single	1	678	678	58	0.0855457227138643	1	678	678	94	0.138847858197932	2
ENSMUST00000055725	ENSMUSG00000044176	1.96776466666667	0.498085666666667	NA	NA	NA	NOT_EVALUATED	SINGLE/MULTIPLE	NA			NA	NA	NA			NA	NA	NA	0
ENSMUST00000055738	ENSMUSG00000031431	113.7693	199.373894666667	662.499283	0.728323541446	0.813032744132	TRANSLATED	SINGLE/MULTIPLE	Main isoform	1	120	120	145	1.20833333333333	1	120	120	175	1.47058823529412	1
ENSMUST00000055745	ENSMUSG00000049709	0.300195	0.0728853333333333	NA	NA	NA	NOT_EVALUATED	SINGLE/MULTIPLE	NA	1	2019	2019	3	0.00148588410104012	1	2019	2019	4	0.00198216055500496	14
ENSMUST00000055754:ENSMUST00000105651	ENSMUSG00000042804	4.05128666666667	3.46713633333333	41.36689	0.775462163097	0.800538580046	TRANSLATED	SINGLE/MULTIPLE	Main isoform	1165	1233	69	NA	NA	1165	1233	69	0	0	0
ENSMUST00000055758	ENSMUSG00000044308	16.7575333333333	24.0122166666667	2911.724869	0.709995288363	0.839250934627	TRANSLATED	SINGLE/MULTIPLE	Main isoform	685	687	3	5	1.66666666666667	685	687	3	0	0	2
ENSMUST00000055775	ENSMUSG00000038060	0.0767733333333333	0.0216173333333333	NA	NA	NA	NOT_EVALUATED	SINGLE/MULTIPLE	NA			NA	NA	NA	1903	1938	36	0	0	0
ENSMUST00000055776	ENSMUSG00000049744	3.65136	3.64011466666667	129	0.596899224806	0.617854764077	NOT_TRANSLATED	SINGLE/MULTIPLE	NA	1261	1443	183	54	0.295081967213115	1261	1443	183	73	0.401098901098901	1
ENSMUST00000055792	ENSMUSG00000047044	8.89703	13.9611006666667	72.962079	0.729936834722	0.77085490393	TRANSLATED	SINGLE/MULTIPLE	Secondary isoform			NA	NA	NA			NA	NA	NA	0
ENSMUST00000055815	ENSMUSG00000035653	1.63402433333333	0.510557333333333	23.8666184	0.721743701236	0.941661990417	TRANSLATED	SINGLE/MULTIPLE	Secondary isoform	2098	2238	141	NA	NA	2098	2238	141	0	0	0
ENSMUST00000055819	ENSMUSG00000025139	1.33014466666667	7.29377933333333	NA	NA	NA	NOT_EVALUATED	SINGLE/MULTIPLE	NA	610	660	51	NA	NA	610	660	51	0	0	0
ENSMUST00000055833:ENSMUST00000100009:ENSMUST00000112017	ENSMUSG00000027104	0.000234666666666667	0.000171	NA	NA	NA	NOT_EVALUATED	SINGLE/MULTIPLE	NA			NA	NA	NA			NA	NA	NA	0
ENSMUST00000055843	ENSMUSG00000074102	12.1286	7.478753	283.587228	0.69679362993	0.708912107912	TRANSLATED	SINGLE/MULTIPLE	Single	1;1729;2113	1347;1914;2661	2082	222	0.106628242074928	1	2661	2661	283.59	0.106612781954887	7
ENSMUST00000055844	ENSMUSG00000032387	3.01221	1.51687533333333	20	0.9	0.478022045365	NOT_TRANSLATED	SINGLE/MULTIPLE	NA	400	513	114	4	0.0350877192982456	400	513	114	3	0.0265486725663717	0
ENSMUST00000055879	ENSMUSG00000044976	0.0990926666666667	0.100366	NA	NA	NA	NOT_EVALUATED	SINGLE/MULTIPLE	NA	1	3342	3342	NA	NA	1	3342	3342	6	0.00179586950014966	14
ENSMUST00000055911	ENSMUSG00000044390	2.62846666666667	2.31926666666667	82	0.670731707317	0.621276688973	NOT_TRANSLATED	SINGLE/MULTIPLE	NA	1	1410	1410	59	0.0418439716312057	1	1410	1410	82	0.0581973030518098	13
ENSMUST00000055921	ENSMUSG00000015094	6.47646	5.71087966666667	69.3579814	0.6960130143	0.909471017387	TRANSLATED	SINGLE/MULTIPLE	Secondary isoform	259	267	9	NA	NA	259	267	9	0	0	0
ENSMUST00000055922	ENSMUSG00000048706	18.0221333333333	26.664771	129	0.666666666667	0.725801093812	TRANSLATED	SINGLE/MULTIPLE	Single	1	663	663	80	0.120663650075415	1	663	663	129	0.194864048338369	4
ENSMUST00000055935	ENSMUSG00000102543	33.0497666666667	109.246362	6603.2219472	0.694192566107	0.894882924229	TRANSLATED	SINGLE/MULTIPLE	Single	37	2460	2424	5053	2.08457095709571	37	2460	2424	6353	2.62195625257945	13
ENSMUST00000055941	ENSMUSG00000033792	0.829551	1.29176233333333	138.837671	0.556829990327	0.77360126443	NOT_TRANSLATED	SINGLE/MULTIPLE	NA	1336	1338	3	1	0.333333333333333	1336	1338	3	0	0	0
ENSMUST00000055946	ENSMUSG00000045967	23.8027166666667	43.131899	3342	0.701077199282	0.82811552861	TRANSLATED	SINGLE/MULTIPLE	Single	1	3600	3600	2636	0.732222222222222	1	3600	3600	3342	0.928591275354265	70
ENSMUST00000055947	ENSMUSG00000047181	27.7368666666667	10.1306086666667	156	0.544871794872	0.641068038387	NOT_TRANSLATED	SINGLE/MULTIPLE	NA	397	1251	855	88	0.102923976608187	397	1251	855	115	0.134660421545667	9
ENSMUST00000055949	ENSMUSG00000048347	2.24152	6.19168566666667	257.2061741	0.671715157323	0.740690598661	TRANSLATED	SINGLE/MULTIPLE	Single	1	2376	2376	176	0.0740740740740741	1	2376	2376	257.21	0.108298947368421	6
ENSMUST00000055966	ENSMUSG00000031343	26.0501	30.8732303333333	941.576297	0.713617974604	0.843153893499	TRANSLATED	SINGLE/MULTIPLE	Main isoform			NA	NA	NA			NA	NA	NA	0
ENSMUST00000055984	ENSMUSG00000048039	8.14294666666667	4.71979366666667	101	0.752475247525	0.667504322081	TRANSLATED	SINGLE_MS_hk	Single MS housekeeping	1	1104	1104	82	0.0742753623188406	1	1104	1104	101	0.0915684496826836	8
ENSMUST00000055990	ENSMUSG00000016349	896.431333333333	1675.40896866667	36161.3656	0.692710719973	0.889367470696	TRANSLATED	SINGLE/MULTIPLE	Single	1	1389	1389	25312	18.2231821454284	1	1389	1389	36161.37	26.0528602305476	31
ENSMUST00000055993	ENSMUSG00000048330	23.8463333333333	46.187847	761.621508	0.699473311092	0.794976310381	TRANSLATED	SINGLE/MULTIPLE	Main isoform	517	519	3	16	5.33333333333333	517	519	3	10	5	0
ENSMUST00000056006	ENSMUSG00000043013	0.116825	0.825918	NA	NA	NA	NOT_EVALUATED	SINGLE/MULTIPLE	NA	1	1395	1395	1	0.000716845878136201	1	1395	1395	5.01	0.00359397417503587	3
ENSMUST00000056032	ENSMUSG00000024137	10.6286566666667	7.63296166666667	220	0.636363636364	0.738736311399	TRANSLATED	SINGLE/MULTIPLE	Single	1	2346	2346	144	0.061381074168798	1	2346	2346	220	0.093816631130064	7
ENSMUST00000056034	ENSMUSG00000024426	5.82173	10.0128176666667	156.707963	0.615698188866	0.853835566352	TRANSLATED	SINGLE/MULTIPLE	Secondary isoform			NA	NA	NA			NA	NA	NA	0
ENSMUST00000056035	ENSMUSG00000024672	0.0938216666666667	0.0597036666666667	NA	NA	NA	NOT_EVALUATED	SINGLE/MULTIPLE	NA			NA	NA	NA			NA	NA	NA	0
ENSMUST00000056045	ENSMUSG00000047221	9.19563666666667	14.8572433333333	256	0.56640625	0.694200313617	NOT_TRANSLATED	SINGLE/MULTIPLE	NA	1	1134	1134	215	0.189594356261023	1	1134	1134	256	0.22594880847308	12
ENSMUST00000056051	ENSMUSG00000031883	13.3329333333333	6.66903466666667	76.77115	0.687862953727	0.720552726955	TRANSLATED	SINGLE/MULTIPLE	Main isoform	1	168	168	16	0.0952380952380952	1	168	168	23	0.137724550898204	0
ENSMUST00000056073	ENSMUSG00000039543	0.231945333333333	0.171037	15.031934	0.585200813149	0.554782768225	NOT_TRANSLATED	SINGLE/MULTIPLE	NA			NA	NA	NA			NA	NA	NA	0
ENSMUST00000056085	ENSMUSG00000046934	0.095748	0.904252	NA	NA	NA	NOT_EVALUATED	SINGLE/MULTIPLE	NA	1	1398	1398	8	0.00572246065808298	1	1398	1398	8.84	0.00632784538296349	2
ENSMUST00000056089	ENSMUSG00000050777	2.83119	4.58040666666667	32	0.875	0.636047516956	NOT_TRANSLATED	SINGLE/MULTIPLE	NA	1	633	633	19	0.0300157977883096	1	633	633	32	0.0506329113924051	1
ENSMUST00000056096:ENSMUST00000178372	ENSMUSG00000050064	2.37366466666667	7.56968166666667	192	0.708333333333	0.727753779746	TRANSLATED	SINGLE/MULTIPLE	Single	1	1707	1707	136	0.0796719390743995	1	1707	1707	192	0.112543962485346	9
ENSMUST00000056102	ENSMUSG00000050272	11.4864033333333	3.993359	493	0.541582150101	0.753207190458	NOT_TRANSLATED	SINGLE/MULTIPLE	NA	1	6039	6039	334	0.0553071700612684	1	6039	6039	493	0.0816495528320636	32
ENSMUST00000056106	ENSMUSG00000041343	4.04894333333333	1.4647	31.51161	0.842067320584	0.74170586611	TRANSLATED	SINGLE/MULTIPLE	Other isoforms	1543	1581	39	NA	NA	1543	1581	39	0	0	1
ENSMUST00000056107:ENSMUST00000162659	ENSMUSG00000062743	1.31693933333333	0.0366293333333333	NA	NA	NA	NOT_EVALUATED	SINGLE/MULTIPLE	NA	1	1902	1902	NA	NA	1	1902	1902	1.19	0.000625986322987901	3
ENSMUST00000056108	ENSMUSG00000047909	13.61655	2.89024333333333	70.814632	0.723222539658	0.727127205986	TRANSLATED	SINGLE/MULTIPLE	Main isoform	460;850	522;1083	297	19	0.063973063973064	460;688	522;1083	459	27.26	0.218583911800735	5
ENSMUST00000056110:ENSMUST00000109844	ENSMUSG00000040856	8.27833333333333	36.725852	327.007132	0.676167735693	0.806542804621	TRANSLATED	SINGLE/MULTIPLE	Main isoform	691	840	150	62	0.413333333333333	691	843	153	84	0.552631578947368	0
ENSMUST00000056117	ENSMUSG00000015533	0.114754	0.265361666666667	NA	NA	NA	NOT_EVALUATED	SINGLE/MULTIPLE	NA	1	3534	3534	8	0.00226372382569327	1	3534	3534	5	0.00141522785168412	19
ENSMUST00000056124	ENSMUSG00000043323	4.23248333333333	2.19870766666667	45.508998	0.598243736327	0.85029077084	TRANSLATED	SINGLE/MULTIPLE	Other isoforms			NA	NA	NA			NA	NA	NA	0
ENSMUST00000056129	ENSMUSG00000045903	13.7857766666667	12.366993	681	0.676945668135	0.713367903051	TRANSLATED	SINGLE/MULTIPLE	Single	1	2406	2406	503	0.20906068162926	1	2406	2406	681	0.283160083160083	7
ENSMUST00000056130	ENSMUSG00000045509	2.33593666666667	5.42148566666667	86	0.360465116279	0.581547252795	NOT_TRANSLATED	SINGLE/MULTIPLE	NA	1	1281	1281	95	0.0741608118657299	1	1281	1281	86	0.0671875	6
ENSMUST00000056136	ENSMUSG00000044708	56.4208	208.444874666667	2988	0.737617135207	0.892527135835	TRANSLATED	SINGLE/MULTIPLE	Single	1	1137	1137	1905	1.6754617414248	1	1137	1137	2988	2.63028169014085	20
ENSMUST00000056147	ENSMUSG00000062101	2.87717	0.544295	21.7470076	0.742275065927	0.61784809383	NOT_TRANSLATED	SINGLE/MULTIPLE	NA	1	96	96	0	0	1	96	96	1.16	0.0122105263157895	0
ENSMUST00000056149	ENSMUSG00000032046	223.063666666667	147.898764	2895.334628	0.65684031497	0.883190454131	TRANSLATED	SINGLE/MULTIPLE	Main isoform	889;994	948;1194	261	383	1.46743295019157	868	1194	327	513	1.57361963190184	16
ENSMUST00000056153	ENSMUSG00000044788	9.65378333333333	21.7159266666667	334	0.790419161677	0.712991791812	TRANSLATED	SINGLE/MULTIPLE	Single	1	1026	1026	235	0.229044834307992	1	1026	1026	334	0.325853658536585	8
ENSMUST00000056159:ENSMUST00000120645	ENSMUSG00000025069	1.343104	0.758613	13.786572	0.927465652811	0.390454172547	NOT_TRANSLATED	SINGLE/MULTIPLE	NA	517	744	228	NA	NA	517	744	228	1	0.00440528634361234	3
ENSMUST00000056176	ENSMUSG00000009621	3.37810333333333	1.994408	67.456633	0.704351594305	0.681521774685	TRANSLATED	SINGLE/MULTIPLE	Main isoform	205;2488	321;2604	234	9	0.0384615384615385	205;2194	321;2604	528	19.73	0.0790302775441548	0
ENSMUST00000056181	ENSMUSG00000050373	20.9361	13.7253476666667	155.428293	0.57034487923	0.716016511663	NOT_TRANSLATED	SINGLE/MULTIPLE	NA	433	1008	576	21	0.0364583333333333	418	1089	672	31	0.0461997019374069	1
ENSMUST00000056184	ENSMUSG00000044243	1.7245	2.20781366666667	NA	NA	NA	NOT_EVALUATED	SINGLE/MULTIPLE	NA	1	693	693	1	0.00144300144300144	1	693	693	7	0.0101156069364162	5
ENSMUST00000056228	ENSMUSG00000044408	82.2122	172.941107333333	270	0.633333333333	0.816831198493	TRANSLATED	SINGLE_MS_hk	Single MS housekeeping	1	213	213	187	0.877934272300469	1	213	213	270	1.27358490566038	0
ENSMUST00000056237	ENSMUSG00000037134	10.6768266666667	9.986653	476.580373	0.701836388885	0.755586355574	TRANSLATED	SINGLE/MULTIPLE	Main isoform	742	744	3	6	2	742	744	3	0	0	0
ENSMUST00000056246	ENSMUSG00000062116	10.1073866666667	5.39718733333333	134.930535	0.766708654939	0.681617651553	TRANSLATED	SINGLE/MULTIPLE	Single	1	1248	1248	70	0.0560897435897436	1	1248	1248	134.93	0.108203688853248	2
ENSMUST00000056256	ENSMUSG00000045877	8907.26333333333	8.384377	27.969226	0.249724965575	0.203480159227	NOT_TRANSLATED	SINGLE/MULTIPLE	NA	1	303	303	5	0.0165016501650165	1	303	303	27.97	0.0926158940397351	0
ENSMUST00000056288:ENSMUST00000206102	ENSMUSG00000045165	1.280264	2.57608	15	0.2	0.574675603338	NOT_TRANSLATED	SINGLE/MULTIPLE	NA	1	675	675	17	0.0251851851851852	1	675	675	15	0.0222551928783383	2
ENSMUST00000056290:ENSMUST00000053079	ENSMUSG00000009073	6.61350133333333	1.185116	50.475824523	0.816281980321	0.873314214602	TRANSLATED	SINGLE/MULTIPLE	Secondary isoform			NA	NA	NA	1741	1773	33	1.42	0.044375	0
ENSMUST00000056312	ENSMUSG00000046110	2.09659333333333	0.0411406666666667	NA	NA	NA	NOT_EVALUATED	SINGLE/MULTIPLE	NA	970	1050	81	NA	NA	970;1114	1050;1476	444	0	0	1
ENSMUST00000056336	ENSMUSG00000050511	3.09933666666667	16.3383363333333	294	0.755102040816	0.685179396151	TRANSLATED	SINGLE/MULTIPLE	Single	1	1116	1116	235	0.210573476702509	1	1116	1116	294	0.263677130044843	3
ENSMUST00000056355	ENSMUSG00000048142	72.5025333333333	265.102831	2647	0.663014733661	0.868383046439	TRANSLATED	SINGLE/MULTIPLE	Single	1	897	897	2058	2.2943143812709	1	897	897	2647	2.95424107142857	5
ENSMUST00000056365	ENSMUSG00000050248	5.92561666666667	1.91971333333333	146	0.520547945205	0.718605077914	NOT_TRANSLATED	SINGLE/MULTIPLE	NA	1	3660	3660	120	0.0327868852459016	1	3660	3660	146	0.0399016124624214	19
ENSMUST00000056370	ENSMUSG00000028066	5.46260333333333	4.617428	35.405936	0.710292421022	0.637437321258	NOT_TRANSLATED	SINGLE/MULTIPLE	NA	259	357	99	19	0.191919191919192	259	357	99	8	0.0816326530612245	0
ENSMUST00000056398	ENSMUSG00000044155	117.949666666667	111.164701333333	357.674166	0.819281312031	0.735877149203	TRANSLATED	SINGLE/MULTIPLE	Main isoform	1	72	72	134	1.86111111111111	1	72	72	160	2.25352112676056	1
ENSMUST00000056416	ENSMUSG00000008658	5.76757	11.9124133333333	226.8771391	0.676152095837	0.874769874098	TRANSLATED	SINGLE/MULTIPLE	Secondary isoform	1;946	87;990	132	2	0.0151515151515152	1;946	87;990	132	2	0.0454545454545455	1
ENSMUST00000056427	ENSMUSG00000058672	644.509333333333	1301.349929	25917.490494	0.712371357145	0.916417925469	TRANSLATED	SINGLE/MULTIPLE	Single	1	1335	1335	7570	5.67041198501873	1	1335	1335	25917.49	19.4284032983508	0
ENSMUST00000056433	ENSMUSG00000000194	16.4177	30.103057	803	0.692403486924	0.780826233742	TRANSLATED	SINGLE/MULTIPLE	Single	1	1653	1653	625	0.378100423472474	1	1653	1653	803	0.486077481840194	3
ENSMUST00000056442:ENSMUST00000207753:ENSMUST00000107605	ENSMUSG00000039728	1.720899	5.60941933333333	24.999981	0.7200000672	0.830352991827	TRANSLATED	SINGLE/MULTIPLE	Main isoform	523;682	660;2373	1830	10	0.00546448087431694	523	2373	1851	17	0.00918918918918919	11
ENSMUST00000056449	ENSMUSG00000048865	1.01300666666667	0.363997	NA	NA	NA	NOT_EVALUATED	SINGLE/MULTIPLE	NA	1	3279	3279	4	0.00121988411100945	1	3279	3279	9	0.00274557657107993	23
ENSMUST00000056467	ENSMUSG00000047036	35.9323	12.8075783333333	722	0.689750692521	0.70427587267	TRANSLATED	SINGLE/MULTIPLE	Single	1	2958	2958	543	0.183569979716024	1	2958	2958	722	0.24416638484951	9
ENSMUST00000056470	ENSMUSG00000055560	3.36417666666667	0.984243	15.8943738	0.636170441644	0.789159307995	TRANSLATED	SINGLE/MULTIPLE	Single	1	801	801	2	0.00249687890137328	1	801	801	15.89	0.0198625	2
ENSMUST00000056474	ENSMUSG00000043633	1.24303033333333	0.294733666666667	12	0.25	0.315193137384	NOT_TRANSLATED	SINGLE/MULTIPLE	NA	1	1461	1461	10	0.00684462696783025	1	1461	1461	12	0.00821917808219178	11
ENSMUST00000056484:ENSMUST00000108634	ENSMUSG00000051790	55.6346666666667	45.655561	1853.53595	0.718098552121	0.81500298621	TRANSLATED	SINGLE/MULTIPLE	Single	1;457;1015	177;507;2508	1722	1004	0.583042973286876	1	2508	2508	1853.54	0.73934583167132	21
ENSMUST00000056508	ENSMUSG00000004319	9.28133433333333	7.03750633333333	495.515414543	0.686784407611	0.81904715998	TRANSLATED	SINGLE/MULTIPLE	Other isoforms			NA	NA	NA			NA	NA	NA	0
ENSMUST00000056518	ENSMUSG00000050821	115.636066666667	180.820748666667	3580.900774	0.651350958098	0.867969205887	TRANSLATED	SINGLE/MULTIPLE	Main isoform	1	255	255	1049	4.11372549019608	1	255	255	1220	4.80314960629921	1
ENSMUST00000056521	ENSMUSG00000044117	194.655	117.544930333333	901.562618	0.702975086085	0.784539622464	TRANSLATED	SINGLE/MULTIPLE	Main isoform	499	609	111	252	2.27027027027027	499	609	111	338	3.07272727272727	2
ENSMUST00000056522	ENSMUSG00000051599	0.800001666666667	3.38199133333333	141.1100336	0.752736795465	0.772176981243	TRANSLATED	SINGLE/MULTIPLE	Single	40;1447	1110;2397	2022	77	0.0380811078140455	40;1447	1110;2397	2022	129.35	0.12789424495819	6
ENSMUST00000056549	ENSMUSG00000047603	5.76561666666667	4.47977433333333	193.241159	0.801476263139	0.751501781658	TRANSLATED	SINGLE/MULTIPLE	Single	787	2106	1320	91	0.0689393939393939	787	2106	1320	146.71	0.11122820318423	3
ENSMUST00000056558	ENSMUSG00000050919	0.521967	1.534103	25	0.76	0.578131620501	NOT_TRANSLATED	SINGLE/MULTIPLE	NA	1	2238	2238	20	0.00893655049151028	1	2238	2238	25	0.0111756817165847	12
ENSMUST00000056567:ENSMUST00000081393	ENSMUSG00000039577	3.45742	1.74266466666667	136	0.875	0.697694715319	TRANSLATED	SINGLE/MULTIPLE	Single	1	4275	4275	97	0.0226900584795322	1	4275	4275	136	0.0318203088441741	21
ENSMUST00000056578	ENSMUSG00000047843	98.4627666666667	106.187748333333	319.696221	0.618307258627	0.795713910966	TRANSLATED	SINGLE/MULTIPLE	Main isoform			NA	NA	NA			NA	NA	NA	0
ENSMUST00000056589	ENSMUSG00000046750	0.696435	0.0668746666666667	NA	NA	NA	NOT_EVALUATED	SINGLE/MULTIPLE	NA	1	846	846	NA	NA	1	984	984	1	0.00101729399796541	11
ENSMUST00000056601	ENSMUSG00000017288	29.6548333333333	25.818023	1308.590367	0.743095810211	0.791833652855	TRANSLATED	SINGLE/MULTIPLE	Main isoform			NA	NA	NA			NA	NA	NA	0
ENSMUST00000056623	ENSMUSG00000048108	0.824338666666667	2.10215133333333	30	0.466666666667	0.690556540642	NOT_TRANSLATED	SINGLE/MULTIPLE	NA	163	825	663	3	0.00452488687782805	136	825	690	18	0.0261248185776488	4
ENSMUST00000056635	ENSMUSG00000049878	1.82431566666667	0.950871333333333	149.2070101	0.624168971938	0.75052645508	TRANSLATED	SINGLE_MS_hk	Secondary isoform	1	390	390	43	0.11025641025641	1	390	390	53	0.136246786632391	1
ENSMUST00000056649:ENSMUST00000109895	ENSMUSG00000034201	18.4378	7.841528	194.821882	0.703256146555	0.70527939037	TRANSLATED	SINGLE/MULTIPLE	Main isoform	1009	2034	1026	86	0.0838206627680312	1009	2034	1026	103	0.100487804878049	16
ENSMUST00000056665	ENSMUSG00000048732	8.60772666666667	78.2222163333333	2929	0.694776374189	0.847260485131	TRANSLATED	SINGLE/MULTIPLE	Single	1	2127	2127	2031	0.954866008462623	1	2127	2127	2929	1.37770460959548	8
ENSMUST00000056677	ENSMUSG00000046010	10.64721	8.70046033333333	141	0.737588652482	0.749094448066	TRANSLATED	SINGLE/MULTIPLE	Single	1	1089	1089	85	0.0780532598714417	1	1089	1089	141	0.129595588235294	15
ENSMUST00000056683	ENSMUSG00000087598	1.09779766666667	1.17740033333333	42.6540368333	0.534630471279	0.829736473865	NOT_TRANSLATED	SINGLE/MULTIPLE	NA	1	18	18	NA	NA	1	18	18	0	0	0
ENSMUST00000056710	ENSMUSG00000015750	31.3763333333333	29.1479173333333	367.4111	0.737250317152	0.767077988737	TRANSLATED	SINGLE/MULTIPLE	Main isoform	733	795	63	13	0.206349206349206	733	795	63	16	0.258064516129032	0
ENSMUST00000056712	ENSMUSG00000045689	1.00383266666667	3.84878866666667	192.884512	0.71483873573	0.705209488517	TRANSLATED	SINGLE/MULTIPLE	Single	1	2352	2352	136	0.0578231292517007	1	2352	2352	192.88	0.0820416843896214	1
ENSMUST00000056728	ENSMUSG00000038570	1.201509	0.743165333333333	19.304232	1	0.626699197059	NOT_TRANSLATED	SINGLE/MULTIPLE	NA	37	1182	1146	10	0.0087260034904014	37	1182	1146	13	0.011353711790393	4
ENSMUST00000056732	ENSMUSG00000048222	35.5346	40.6285443333333	964.5	0.687921202696	0.826615564878	TRANSLATED	SINGLE/MULTIPLE	Single	1	1317	1317	0	0	1	1317	1317	964.5	0.73290273556231	0
ENSMUST00000056740	ENSMUSG00000046167	1.084054	1.329301	11	0.909090909091	0.642357421819	NOT_TRANSLATED	SINGLE/MULTIPLE	NA	1	1647	1647	11	0.00667880995749848	1	1647	1647	11	0.00668286755771567	6
ENSMUST00000056758	ENSMUSG00000028161	369.139333333333	568.202395	19522.423816	0.701815277966	0.902226370243	TRANSLATED	SINGLE/MULTIPLE	Main isoform	1339	1368	30	684	22.8	1339	1368	30	673	23.2068965517241	10
ENSMUST00000056773	ENSMUSG00000026504	1.41368666666667	0.624314	NA	NA	NA	NOT_EVALUATED	SINGLE/MULTIPLE	NA	967	1137	171	NA	NA	967	1137	171	0	0	1
ENSMUST00000056781	ENSMUSG00000048445	2.84831333333333	0.655377	35	0.742857142857	0.619979403897	NOT_TRANSLATED	SINGLE/MULTIPLE	NA	1	3048	3048	29	0.00951443569553806	1	3048	3048	35	0.0114867082376108	14
ENSMUST00000056815	ENSMUSG00000026077	12.32958	8.91623733333333	433	0.642032332564	0.757466197754	TRANSLATED	SINGLE/MULTIPLE	Single	181	2448	2268	284	0.125220458553792	181	2448	2268	396	0.174680194089105	9
ENSMUST00000056820	ENSMUSG00000003269	0.0393926666666667	0.026833	NA	NA	NA	NOT_EVALUATED	SINGLE/MULTIPLE	NA			NA	NA	NA			NA	NA	NA	0
ENSMUST00000056822	ENSMUSG00000043487	3.65433	6.833791	149.5187	0.728186126551	0.726470946586	TRANSLATED	SINGLE/MULTIPLE	Single	1	1257	1257	104	0.0827366746221161	1	1257	1257	149.52	0.119044585987261	7
ENSMUST00000056882	ENSMUSG00000046160	65.2097333333333	281.652399333333	2262	0.69142351901	0.891436646203	TRANSLATED	SINGLE/MULTIPLE	Single	1	780	780	2071	2.65512820512821	1	780	780	2262	2.90372272143774	6
ENSMUST00000056888	ENSMUSG00000005986	27.6811333333333	13.826146	415.538807	0.651417363289	0.722397909134	TRANSLATED	SINGLE/MULTIPLE	Main isoform	730;826;1348;1513	798;1272;1350;1764	771	116	0.150453955901427	541;1348	1272;1815	1200	240.08	0.367480410220958	4
ENSMUST00000056889	ENSMUSG00000063870	13.013	10.7252913333333	1285.9513816	0.687318183445	0.827307957728	TRANSLATED	SINGLE/MULTIPLE	Secondary isoform			NA	NA	NA			NA	NA	NA	0
ENSMUST00000056890	ENSMUSG00000050503	0.571263666666667	0.0523366666666667	NA	NA	NA	NOT_EVALUATED	SINGLE/MULTIPLE	NA	1	708	708	1	0.00141242937853107	1	708	708	1	0.00141442715700141	3
ENSMUST00000056904	ENSMUSG00000051220	0.133775333333333	0.0829656666666667	NA	NA	NA	NOT_EVALUATED	SINGLE/MULTIPLE	NA	1	3720	3720	18	0.00483870967741936	1	3720	3720	9	0.00242000537778973	24
ENSMUST00000056907	ENSMUSG00000049323	5.68082666666667	10.3728436666667	541	0.676524953789	0.768107068195	TRANSLATED	SINGLE/MULTIPLE	Main isoform	2353	2805	453	79	0.17439293598234	2353	2805	453	87	0.192477876106195	1
ENSMUST00000056914	ENSMUSG00000048186	1.14680666666667	0.405164	NA	NA	NA	NOT_EVALUATED	SINGLE/MULTIPLE	NA	1189	1191	3	NA	NA	1189	1191	3	0	0	0
ENSMUST00000056915	ENSMUSG00000047307	1.78566333333333	5.12923733333333	226.2126807	0.685030089032	0.696287403845	TRANSLATED	SINGLE/MULTIPLE	Single	1	2388	2388	181	0.0757956448911223	1	2388	2388	226.21	0.0947674905739422	2
ENSMUST00000056919:ENSMUST00000212214	ENSMUSG00000046707	22.42868	25.863956	585.934092	0.656277515253	0.748617124907	TRANSLATED	SINGLE/MULTIPLE	Single	1	1050	1050	112	0.106666666666667	1	1050	1050	585.93	0.558560533841754	13
ENSMUST00000056924:ENSMUST00000109795	ENSMUSG00000051413	1.688922	0.205747	NA	NA	NA	NOT_EVALUATED	SINGLE_MS_hk	NA	1	1488	1488	8	0.00537634408602151	1	1488	1488	8	0.00537995965030262	5
ENSMUST00000056931:ENSMUST00000026252	ENSMUSG00000025223	5.74668	6.32442	131.1201086	0.754237984211	0.89238382307	TRANSLATED	SINGLE/MULTIPLE	Other isoforms			NA	NA	NA			NA	NA	NA	0
ENSMUST00000056946	ENSMUSG00000047180	0.311708	1.15759233333333	NA	NA	NA	NOT_EVALUATED	SINGLE/MULTIPLE	NA	517	762	246	NA	NA	517	762	246	0	0	0
ENSMUST00000056950	ENSMUSG00000044456	0	0	NA	NA	NA	NOT_EVALUATED	SINGLE/MULTIPLE	NA			NA	NA	NA			NA	NA	NA	0
ENSMUST00000056962	ENSMUSG00000041617	10.5101833333333	1.04808166666667	17.469692	1	0.715162867308	TRANSLATED	SINGLE/MULTIPLE	Main isoform	364;766;853	714;792;1092	618	5	0.00809061488673139	364;766	714;1092	678	5	0.0144960560911481	1
ENSMUST00000056972	ENSMUSG00000046441	2.47155666666667	1.68159	81	0.753086419753	0.682213024991	TRANSLATED	SINGLE/MULTIPLE	Single	154	2301	2148	79	0.0367783985102421	154	2301	2148	72	0.0335351653469958	8
ENSMUST00000056978	ENSMUSG00000021375	5.61018	1.98657233333333	165	0.745454545455	0.707512448783	TRANSLATED	SINGLE/MULTIPLE	Single	1	5247	5247	124	0.0236325519344387	1	5247	5247	165	0.0314525352649638	22
ENSMUST00000056997	ENSMUSG00000021982	13.2234166666667	3.17999133333333	61.734579	0.706086972748	0.845108485207	TRANSLATED	SINGLE/MULTIPLE	Main isoform	1552	1569	18	2	0.111111111111111	1552	1569	18	0	0	0
ENSMUST00000057015	ENSMUSG00000021733	5.27741333333333	5.900002	342	0.760233918129	0.738276950761	TRANSLATED	SINGLE/MULTIPLE	Single	1	3393	3393	247	0.0727969348659004	1	3393	3393	342	0.100825471698113	12
ENSMUST00000057018	ENSMUSG00000038094	0.171979	0.0697676666666667	NA	NA	NA	NOT_EVALUATED	SINGLE/MULTIPLE	NA			NA	NA	NA			NA	NA	NA	0
ENSMUST00000057021	ENSMUSG00000048387	1.70075333333333	5.69910966666667	34	0.823529411765	0.472610006679	NOT_TRANSLATED	SINGLE/MULTIPLE	NA	1	798	798	25	0.031328320802005	1	798	798	34	0.0426599749058971	4
ENSMUST00000057023	ENSMUSG00000051048	3.93763333333333	3.995366	64.351593	0.708385711602	0.708100876797	TRANSLATED	SINGLE/MULTIPLE	Single	193;1330	399;1392	270	2	0.00740740740740741	193	1626	1434	57.35	0.0400209351011863	4
ENSMUST00000057026	ENSMUSG00000048856	2.15294	0.507223333333333	11	0.272727272727	0	NOT_TRANSLATED	SINGLE/MULTIPLE	NA	1	930	930	9	0.00967741935483871	1	930	930	11	0.0118406889128095	6
ENSMUST00000057028	ENSMUSG00000044433	0.191721333333333	0.194995666666667	NA	NA	NA	NOT_EVALUATED	SINGLE/MULTIPLE	NA			NA	NA	NA			NA	NA	NA	0
ENSMUST00000057029	ENSMUSG00000062012	1.29812333333333	0.386820666666667	12.560836	0.822771907857	0.774514232708	TRANSLATED	SINGLE/MULTIPLE	Secondary isoform			NA	NA	NA			NA	NA	NA	0
ENSMUST00000057043:ENSMUST00000030362:ENSMUST00000058585	ENSMUSG00000028619	3.94435	6.35602466666667	53.314806	0.79236598929	0.716027670147	TRANSLATED	SINGLE/MULTIPLE	Single	538	621	84	10	0.119047619047619	538	621	84	15	0.180722891566265	0
ENSMUST00000057062:ENSMUST00000163528	ENSMUSG00000046836	28.3146666666667	44.1174336666667	968.131086	0.727176272078	0.773529848162	TRANSLATED	SINGLE/MULTIPLE	Single	274	1233	960	600	0.625	274	1233	960	802	0.836287799791449	4
ENSMUST00000057067	ENSMUSG00000043289	0.240026666666667	0.265118666666667	NA	NA	NA	NOT_EVALUATED	SINGLE/MULTIPLE	NA			NA	NA	NA			NA	NA	NA	0
ENSMUST00000057070	ENSMUSG00000078995	0.270974666666667	0.0949196666666667	NA	NA	NA	NOT_EVALUATED	SINGLE/MULTIPLE	NA	220	1374	1155	0	0	220	1374	1155	2.35	0.00203639514731369	2
ENSMUST00000057072	ENSMUSG00000050114	0.0510083333333333	0.00816133333333333	NA	NA	NA	NOT_EVALUATED	SINGLE/MULTIPLE	NA	1	672	672	0	0	1	672	672	0.14	0.000208643815201192	3
ENSMUST00000057074	ENSMUSG00000043346	15.2934333333333	15.9605673333333	200	0.645	0.780768354372	TRANSLATED	SINGLE/MULTIPLE	Single	1	744	744	0	0	1	744	744	200	0.269179004037685	0
ENSMUST00000057089	ENSMUSG00000020453	5.07324	6.47062533333333	163.47969	0.729884219869	0.845103426868	TRANSLATED	SINGLE/MULTIPLE	Main isoform			NA	NA	NA			NA	NA	NA	0
ENSMUST00000057093	ENSMUSG00000044149	19.2328	16.9568766666667	727	0.691884456671	0.754528169447	TRANSLATED	SINGLE/MULTIPLE	Single	1	2070	2070	471	0.227536231884058	1	2070	2070	727	0.351377477042049	14
ENSMUST00000057110	ENSMUSG00000043424	1.33333333333333e-06	6.66666666666667e-07	NA	NA	NA	NOT_EVALUATED	SINGLE/MULTIPLE	NA	1	789	789	1	0.00126742712294043	1	789	789	0	0	0
ENSMUST00000057115	ENSMUSG00000044792	255.746	243.444857333333	890	0.684269662921	0.848629420998	TRANSLATED	SINGLE/MULTIPLE	Single	1	387	387	95	0.245478036175711	1	387	387	890	2.30569948186529	0
ENSMUST00000057135:ENSMUST00000085840	ENSMUSG00000090100	3.279602	5.394537	357.448982	0.702601670859	0.822126083603	TRANSLATED	SINGLE/MULTIPLE	Secondary isoform			NA	NA	NA			NA	NA	NA	0
ENSMUST00000057151	ENSMUSG00000043061	27.1540666666667	59.2523676666667	303	0.663366336634	0.723893644995	TRANSLATED	SINGLE/MULTIPLE	Single	1	420	420	265	0.630952380952381	1	420	420	303	0.723150357995227	0
ENSMUST00000057174:ENSMUST00000122163:ENSMUST00000168507	ENSMUSG00000005936	8.4513	11.124796	212.4911535	0.536800897925	0.775481485267	NOT_TRANSLATED	SINGLE/MULTIPLE	NA	1	213	213	51	0.23943661971831	1	213	213	42	0.19811320754717	0
ENSMUST00000057177	ENSMUSG00000045996	120.41	68.830175	173	0.676300578035	0.662265702378	TRANSLATED	SINGLE_MS_hk	Single MS housekeeping	1	123	123	9	0.0731707317073171	1	123	123	3	0.0245901639344262	2
ENSMUST00000057180	ENSMUSG00000044150	0.314413333333333	0.192365	NA	NA	NA	NOT_EVALUATED	SINGLE/MULTIPLE	NA			NA	NA	NA	1786	2022	237	0	0	0
ENSMUST00000057185:ENSMUST00000159405	ENSMUSG00000051375	1.18486466666667	4.99230833333333	240.2270588	0.685968463433	0.918271102685	TRANSLATED	SINGLE/MULTIPLE	Secondary isoform	3034	3114	81	2	0.0246913580246914	3034	3114	81	2	0.025	1
ENSMUST00000057186	ENSMUSG00000051136	0.648348333333333	1.078421	NA	NA	NA	NOT_EVALUATED	SINGLE/MULTIPLE	NA	1	1092	1092	6	0.00549450549450549	1	1092	1092	7	0.00641613198900092	2
ENSMUST00000057188:ENSMUST00000084736	ENSMUSG00000044288	33.89128	115.193603666667	3212	0.734122042341	0.851427370302	TRANSLATED	SINGLE/MULTIPLE	Single	1	1419	1419	2400	1.69133192389006	1	1419	1419	3212	2.26516220028209	10
ENSMUST00000057194	ENSMUSG00000046417	8.89998333333333	6.739644	101	0.653465346535	0.67593103778	TRANSLATED	SINGLE/MULTIPLE	Single	1	1017	1017	86	0.0845624385447394	1	1017	1017	101	0.0994094488188976	8
ENSMUST00000057207	ENSMUSG00000049336	6.54148666666667	13.116672	1726.979383	0.687126571215	0.817350668416	TRANSLATED	SINGLE/MULTIPLE	Main isoform	2209	2211	3	2	0.666666666666667	2209	2211	3	0	0	0
ENSMUST00000057208	ENSMUSG00000060679	32.2496333333333	16.2645643333333	306.240326	0.756274038188	0.725479821934	TRANSLATED	SINGLE_MS_hk	Single MS housekeeping	1;802	438;1170	807	167	0.206939281288724	1	1170	1170	306.24	0.26196749358426	5
ENSMUST00000057209	ENSMUSG00000042216	10.1548866666667	18.5713293333333	585.245379	0.716259152215	0.831066146412	TRANSLATED	SINGLE/MULTIPLE	Secondary isoform			NA	NA	NA			NA	NA	NA	0
ENSMUST00000057224	ENSMUSG00000048038	1.01348166666667	0.108875	NA	NA	NA	NOT_EVALUATED	SINGLE/MULTIPLE	NA	1;1372	750;2874	2253	3	0.00133155792276964	1	2874	2874	8	0.00278454577097111	17
ENSMUST00000057228	ENSMUSG00000051242	4.47531	7.769168	306.924641	0.813895955653	0.788214583663	TRANSLATED	SINGLE/MULTIPLE	Single	1	2484	2484	133	0.0535426731078905	1	2484	2484	306.92	0.1236085380588	1
ENSMUST00000057241	ENSMUSG00000069206	0.805443666666667	0.685430666666667	NA	NA	NA	NOT_EVALUATED	SINGLE/MULTIPLE	NA	229	429	201	NA	NA	229	429	201	1	0.005	2
ENSMUST00000057243	ENSMUSG00000048572	3.11841133333333	0.757667666666667	NA	NA	NA	NOT_EVALUATED	SINGLE/MULTIPLE	NA	1	549	549	13	0.0236794171220401	1	549	549	9	0.0164233576642336	0
ENSMUST00000057256	ENSMUSG00000022195	21.3647333333333	17.4390306666667	404	0.722772277228	0.721501839314	TRANSLATED	SINGLE/MULTIPLE	Single	1	1326	1326	285	0.214932126696833	1	1326	1326	404	0.304905660377359	6
ENSMUST00000057257	ENSMUSG00000005078	36.2166	41.992712	715.641449	0.693082801021	0.810150838126	TRANSLATED	SINGLE/MULTIPLE	Main isoform			NA	NA	NA			NA	NA	NA	0
ENSMUST00000057258:ENSMUST00000179555	ENSMUSG00000046572	3.23940666666667	3.29693533333333	230.30431	0.651586807038	0.693199706247	TRANSLATED	SINGLE/MULTIPLE	Single	484	3246	2763	158	0.0571842200506696	484	3246	2763	208	0.0753077480086894	22
ENSMUST00000057261	ENSMUSG00000053040	3.11452666666667	4.251636	37.184048	0.641101931667	0.843282731148	TRANSLATED	SINGLE/MULTIPLE	Secondary isoform			NA	NA	NA			NA	NA	NA	0
ENSMUST00000057262	ENSMUSG00000047330	1.06982133333333	1.17796466666667	NA	NA	NA	NOT_EVALUATED	SINGLE/MULTIPLE	NA	184	510	327	NA	NA	184	510	327	2	0.00613496932515337	1
ENSMUST00000057270	ENSMUSG00000046008	0.714020333333333	0.243335333333333	NA	NA	NA	NOT_EVALUATED	SINGLE/MULTIPLE	NA	1	1395	1395	85	0.0609318996415771	1	1395	1395	8	0.00573888091822095	5
ENSMUST00000057279	ENSMUSG00000046618	0.555519666666667	0.908174666666667	22	0.681818181818	0.683820794571	TRANSLATED	SINGLE/MULTIPLE	Single	1	2043	2043	9	0.00440528634361234	1	2043	2043	22	0.0107737512242899	8
ENSMUST00000057283	ENSMUSG00000041372	0.0679726666666667	0.0389923333333333	NA	NA	NA	NOT_EVALUATED	SINGLE/MULTIPLE	NA	1	2958	2958	0	0	1	2958	2958	3.32	0.00112275955360162	17
ENSMUST00000057288	ENSMUSG00000020571	117.541	170.034744	4049	0.703383551494	0.880761938946	TRANSLATED	SINGLE/MULTIPLE	Single	1	1335	1335	3009	2.25393258426966	1	1335	1335	4049	3.0352323838081	42
ENSMUST00000057293	ENSMUSG00000046574	10.6978866666667	11.633783	1192	0.684563758389	0.780845787784	TRANSLATED	SINGLE/MULTIPLE	Single	1	6105	6105	973	0.159377559377559	1	6105	6105	1192	0.195281782437746	35
ENSMUST00000057324:ENSMUST00000110117	ENSMUSG00000047414	9.62997333333333	11.702935	487	0.712525667351	0.734245378426	TRANSLATED	SINGLE/MULTIPLE	Single	1	1980	1980	383	0.193434343434343	1	1980	1980	487	0.246083880747852	10
ENSMUST00000057325	ENSMUSG00000048924	0.309617333333333	0.0807653333333333	NA	NA	NA	NOT_EVALUATED	SINGLE/MULTIPLE	NA	436;1063;1198	513;1194;1500	513	NA	NA	436;1063	513;1500	516	1	0.0022883295194508	5
ENSMUST00000057330	ENSMUSG00000018395	31.6645333333333	36.396875	1527.925807	0.711507588274	0.849719358823	TRANSLATED	SINGLE/MULTIPLE	Main isoform			NA	NA	NA			NA	NA	NA	0
ENSMUST00000057337	ENSMUSG00000047632	2.89812333333333	6.61833666666667	68	0.647058823529	0.654807728381	TRANSLATED	SINGLE/MULTIPLE	Single	1	750	750	64	0.0853333333333333	1	750	750	68	0.0907877169559413	5
ENSMUST00000057344	ENSMUSG00000048827	0.115044666666667	0.150939	24.346262	0.753555597159	0.55738065727	NOT_TRANSLATED	SINGLE/MULTIPLE	NA	2095;6448	2154;6453	66	NA	NA	2095;6448	2154;6453	66	0	0	0
ENSMUST00000057373	ENSMUSG00000077450	158.050666666667	315.921037333333	3068.645829	0.731582566741	0.862119940167	TRANSLATED	SINGLE/MULTIPLE	Main isoform			NA	NA	NA			NA	NA	NA	0
ENSMUST00000057405	ENSMUSG00000044375	0.0634613333333333	0.213902	NA	NA	NA	NOT_EVALUATED	SINGLE/MULTIPLE	NA	1	3837	3837	1	0.000260620276257493	1	3837	3837	1	0.000260688216892596	17
ENSMUST00000057410	ENSMUSG00000006369	2.76339333333333	7.96369566666667	217.819787	0.731437075549	0.822417441515	TRANSLATED	SINGLE/MULTIPLE	Secondary isoform	1702	2115	414	26	0.0628019323671498	1702	2115	414	44	0.106537530266344	4
ENSMUST00000057416	ENSMUSG00000046675	26.9503	12.9609966666667	92	0.304347826087	0.635375840944	NOT_TRANSLATED	SINGLE/MULTIPLE	NA	1	489	489	73	0.149284253578732	1	489	489	92	0.188524590163934	1
ENSMUST00000057423	ENSMUSG00000051373	9.98543333333333	28.304932	364.064305	0.753266720284	0.722219852052	TRANSLATED	SINGLE/MULTIPLE	Secondary isoform	1;451	342;468	360	196	0.544444444444444	1	468	468	309	0.661670235546039	3
ENSMUST00000057438	ENSMUSG00000045210	15.8912333333333	27.9590596666667	1837	0.651605879151	0.811075617795	TRANSLATED	SINGLE/MULTIPLE	Single	1	3660	3660	1381	0.377322404371585	1	3660	3660	1837	0.50204974036622	69
ENSMUST00000057442	ENSMUSG00000047842	99.4634666666667	390.056244	3139.12007	0.693226133908	0.877250275597	TRANSLATED	SINGLE/MULTIPLE	Single	1	597	597	2331	3.90452261306533	1	597	597	3139.12	5.26697986577181	9
ENSMUST00000057454	ENSMUSG00000046814	4.339775	9.4915	NA	NA	NA	NOT_EVALUATED	SINGLE/MULTIPLE	NA	1	252	252	1	0.00396825396825397	1	252	252	2	0.00796812749003984	1
ENSMUST00000057481	ENSMUSG00000051329	3.10394	2.22075266666667	213	0.680751173709	0.751324908904	TRANSLATED	SINGLE/MULTIPLE	Single	1	4206	4206	138	0.0328102710413695	1	4206	4206	213	0.050653983353151	25
ENSMUST00000057486	ENSMUSG00000048307	147.666333333333	328.066151666667	3360	0.693154761905	0.850748337133	TRANSLATED	SINGLE/MULTIPLE	Single	1	684	684	2498	3.65204678362573	1	684	684	3360	4.9194729136164	3
ENSMUST00000057488	ENSMUSG00000022667	0.285483666666667	0.0993853333333333	NA	NA	NA	NOT_EVALUATED	SINGLE/MULTIPLE	NA	694	978	285	NA	NA	694	978	285	0	0	0
ENSMUST00000057495	ENSMUSG00000035762	13.2494333333333	8.40458766666667	286	0.713286713287	0.693876895735	TRANSLATED	SINGLE/MULTIPLE	Single	1	1461	1461	224	0.153319644079398	1	1461	1461	286	0.195890410958904	5
ENSMUST00000057497	ENSMUSG00000004415	0.414898333333333	0.366202666666667	13.3957846	0.856895593857	0.664776644951	TRANSLATED	SINGLE/MULTIPLE	Secondary isoform	280	285	6	NA	NA	280	285	6	0	0	0
ENSMUST00000057500	ENSMUSG00000051234	192.610666666667	241.956542	651.975348	0.750221516044	0.855124154191	TRANSLATED	SINGLE/MULTIPLE	Main isoform	169;277	174;339	69	148	2.14492753623188	169	339	171	311.97	1.83511764705882	0
ENSMUST00000057501	ENSMUSG00000024298	0.500896333333333	1.17322166666667	NA	NA	NA	NOT_EVALUATED	SINGLE/MULTIPLE	NA			NA	NA	NA			NA	NA	NA	0
ENSMUST00000057503	ENSMUSG00000027270	114.046166666667	196.245498333333	3295.881618	0.678418122723	0.871237086984	TRANSLATED	SINGLE/MULTIPLE	Single	274	840	567	1934	3.41093474426808	274	840	567	2430	4.29328621908127	6
ENSMUST00000057525:ENSMUST00000106789:ENSMUST00000147044	ENSMUSG00000036989	53.637	58.868526	1978.374129	0.695839468289	0.825436379281	TRANSLATED	SINGLE/MULTIPLE	Main isoform	2083	2232	150	105	0.7	2083	2232	150	149	1	1
ENSMUST00000057551	ENSMUSG00000004642	3.61354633333333	5.55514333333333	112.90330863	0.774622358547	0.652751044767	TRANSLATED	SINGLE/MULTIPLE	Other isoforms			NA	NA	NA			NA	NA	NA	0
ENSMUST00000057557	ENSMUSG00000048170	5.95311	8.15188633333333	286.116336	0.743931115489	0.775724981494	TRANSLATED	SINGLE/MULTIPLE	Main isoform	1714	1800	87	30	0.344827586206897	1714	1926	213	55.55	0.262028301886792	2
ENSMUST00000057561	ENSMUSG00000031563	7.48417666666667	5.976032	277	0.693140794224	0.716800798158	TRANSLATED	SINGLE/MULTIPLE	Single	1	3561	3561	247	0.0693625386127492	1	3561	3561	277	0.0778089887640449	29
ENSMUST00000057569	ENSMUSG00000046908	0.078282	0.909936333333333	NA	NA	NA	NOT_EVALUATED	SINGLE/MULTIPLE	NA	1	1053	1053	1	0.000949667616334283	1	1053	1053	1	0.000950570342205323	3
ENSMUST00000057576	ENSMUSG00000034951	23.3281	38.3046603333333	1443.931107	0.681471921499	0.796436536209	TRANSLATED	SINGLE/MULTIPLE	Main isoform	2146	2310	165	29	0.175757575757576	2146	2310	165	47	0.286585365853659	2
ENSMUST00000057580	ENSMUSG00000028991	0.417898666666667	1.26578633333333	NA	NA	NA	NOT_EVALUATED	SINGLE/MULTIPLE	NA	706	768	63	NA	NA	706	768	63	0	0	1
ENSMUST00000057598	ENSMUSG00000051098	9.77004666666667	32.2432043333333	413	0.634382566586	0.776004574358	TRANSLATED	SINGLE/MULTIPLE	Single	1	837	837	324	0.387096774193548	1	837	837	413	0.494019138755981	9
ENSMUST00000057608	ENSMUSG00000051652	4.87154	10.3176533333333	142	0.676056338028	0.692762204887	TRANSLATED	SINGLE/MULTIPLE	Single	1	771	771	95	0.123216601815824	1	771	771	142	0.184415584415584	3
ENSMUST00000057610	ENSMUSG00000040260	22.3438	17.930804	800	0.70875	0.734882693825	TRANSLATED	SINGLE/MULTIPLE	Single	1	3345	3345	550	0.164424514200299	1	3345	3345	800	0.239234449760766	15
ENSMUST00000057612	ENSMUSG00000035279	0.95566	0.718668	18	0.333333333333	0.53092457755	NOT_TRANSLATED	SINGLE/MULTIPLE	NA	1	4113	4113	27	0.00656455142231947	1	4113	4113	18	0.00437743190661479	16
ENSMUST00000057613	ENSMUSG00000051279	0.0966756666666667	0.090336	NA	NA	NA	NOT_EVALUATED	SINGLE/MULTIPLE	NA	1	1362	1362	NA	NA	1	1362	1362	2	0.0014695077149155	5
ENSMUST00000057623	ENSMUSG00000062075	4.71678	5.49412633333333	127.779724	0.65102673097	0.801057016579	TRANSLATED	SINGLE/MULTIPLE	Main isoform	1	57	57	2	0.0350877192982456	1	57	57	0	0	0
ENSMUST00000057625	ENSMUSG00000048355	92.4516333333333	156.311555333333	954.325243	0.712545335029	0.86437844481	TRANSLATED	SINGLE/MULTIPLE	Single	1	540	540	0	0	1	540	540	954.33	1.77055658627087	0
ENSMUST00000057627	ENSMUSG00000047030	17.8735	9.67481933333333	226.154219	0.58700224381	0.745352557035	NOT_TRANSLATED	SINGLE/MULTIPLE	NA	1201	1545	345	24	0.0695652173913043	1201	1545	345	34	0.0988372093023256	3
ENSMUST00000057631	ENSMUSG00000038351	19.2851666666667	8.68846633333333	530.993079	0.654147908395	0.763970008515	TRANSLATED	SINGLE/MULTIPLE	Main isoform			NA	NA	NA			NA	NA	NA	0
ENSMUST00000057632	ENSMUSG00000023025	0.062927	0.224467666666667	NA	NA	NA	NOT_EVALUATED	SINGLE/MULTIPLE	NA	1	15	15	NA	NA	1	15	15	0	0	0
ENSMUST00000057634:ENSMUST00000167887	ENSMUSG00000066392	3.28540733333333	9.59261	680.1985498	0.704616837453	0.872855709765	TRANSLATED	SINGLE/MULTIPLE	Other isoforms			NA	NA	NA			NA	NA	NA	0
ENSMUST00000057645	ENSMUSG00000036357	3.48043666666667	10.2835993333333	260	0.646153846154	0.723928540618	TRANSLATED	SINGLE/MULTIPLE	Single	1	1533	1533	157	0.102413568166993	1	1533	1533	260	0.169712793733681	6
ENSMUST00000057649	ENSMUSG00000045886	76.2511333333333	112.782039333333	352.5	0.733333333333	0.789079410626	TRANSLATED	SINGLE/MULTIPLE	Single	1	375	375	0	0	1	375	375	352.5	0.942513368983957	0
ENSMUST00000057659	ENSMUSG00000038039	9.46724333333333	6.87881	715.874165	0.698871281379	0.803162376532	TRANSLATED	SINGLE/MULTIPLE	Main isoform			NA	NA	NA			NA	NA	NA	0
ENSMUST00000057669	ENSMUSG00000063065	16.3636333333333	17.2185286666667	330.7487107	0.653583283643	0.759247181649	TRANSLATED	SINGLE/MULTIPLE	Secondary isoform			NA	NA	NA			NA	NA	NA	0
ENSMUST00000057676	ENSMUSG00000050628	47.4263666666667	78.253042	456.819351	0.743390137166	0.760360638029	TRANSLATED	SINGLE/MULTIPLE	Single	1	492	492	407	0.827235772357724	1	492	492	456.82	0.930386965376782	0
ENSMUST00000057679	ENSMUSG00000046491	0.272447666666667	0.223155333333333	NA	NA	NA	NOT_EVALUATED	SINGLE/MULTIPLE	NA			NA	NA	NA			NA	NA	NA	0
ENSMUST00000057692	ENSMUSG00000029823	17.4117666666667	10.0202023333333	190.612515	0.740003467243	0.799773132464	TRANSLATED	SINGLE/MULTIPLE	Other isoforms			NA	NA	NA			NA	NA	NA	0
ENSMUST00000057717	ENSMUSG00000046556	4.19852333333333	16.064208	456	0.603070175439	0.724331643335	TRANSLATED	SINGLE/MULTIPLE	Single	1	1743	1743	344	0.197360872059667	1	1743	1743	456	0.261768082663605	4
ENSMUST00000057742	ENSMUSG00000032564	20.0257166666667	24.07201	866.639937	0.696913741468	0.77771817284	TRANSLATED	SINGLE/MULTIPLE	Main isoform	682	927	246	126	0.51219512195122	682	927	246	169	0.689795918367347	3
ENSMUST00000057767	ENSMUSG00000049436	1.16121133333333	0.590511	NA	NA	NA	NOT_EVALUATED	SINGLE/MULTIPLE	NA	1	780	780	5	0.00641025641025641	1	780	780	9	0.0115532734274711	1
ENSMUST00000057773	ENSMUSG00000049285	4.56650666666667	7.27939933333333	85	0.682352941176	0.579784657141	NOT_TRANSLATED	SINGLE/MULTIPLE	NA	1	780	780	80	0.102564102564103	1	780	780	85	0.109114249037227	7
ENSMUST00000057783	ENSMUSG00000044067	29.1870333333333	16.2097456666667	419.489925	0.681050814272	0.736125892804	TRANSLATED	SINGLE/MULTIPLE	Main isoform	1	111	111	16	0.144144144144144	1	111	111	22	0.2	0
ENSMUST00000057792	ENSMUSG00000032667	53.7709	40.892809	654	0.660550458716	0.74502466407	TRANSLATED	SINGLE/MULTIPLE	Single	1	1062	1062	544	0.512241054613936	1	1062	1062	654	0.616399622997172	15
ENSMUST00000057798	ENSMUSG00000004931	10.1041733333333	7.696484	130	0.769230769231	0.668842509943	TRANSLATED	SINGLE/MULTIPLE	Single	1	1713	1713	123	0.0718038528896672	1	1713	1713	130	0.0759345794392523	7
ENSMUST00000057799	ENSMUSG00000054519	4.99927666666667	0.843467	25	0.56	0.746515243811	NOT_TRANSLATED	SINGLE/MULTIPLE	NA	1	1419	1419	13	0.00916138125440451	1	1419	1419	25	0.0176304654442877	3
ENSMUST00000057801	ENSMUSG00000044216	53.4959333333333	55.2714263333333	1513.564922	0.687780210065	0.809896552141	TRANSLATED	SINGLE/MULTIPLE	Single	1	1335	1335	1275	0.955056179775281	1	1335	1335	1513.56	1.13460269865067	4
ENSMUST00000057810	ENSMUSG00000074359	0.0199643333333333	0.00479466666666667	NA	NA	NA	NOT_EVALUATED	SINGLE/MULTIPLE	NA	1	1413	1413	0	0	1	1413	1413	0.11	7.79036827195467e-05	0
ENSMUST00000057816	ENSMUSG00000089917	12.4200933333333	6.73138966666667	207.615868	0.691244457288	0.783376878003	TRANSLATED	SINGLE/MULTIPLE	Main isoform	907;1033;1396	921;1035;1410	33	11	0.333333333333333	907	1644	738	79.22	0.107489823609227	3
ENSMUST00000057829	ENSMUSG00000044018	35.8067	64.3658746666667	407	0.695331695332	0.751471102137	TRANSLATED	SINGLE/MULTIPLE	Single	1	477	477	303	0.635220125786163	1	477	477	407	0.855042016806723	5
ENSMUST00000057831	ENSMUSG00000044006	0.558196666666667	1.27253166666667	14	0.928571428571	0.556579351244	NOT_TRANSLATED	SINGLE/MULTIPLE	NA	1	3486	3486	21	0.00602409638554217	1	3486	3486	14	0.00401721664275466	21
ENSMUST00000057836:ENSMUST00000108829:ENSMUST00000064786	ENSMUSG00000049755	10.5537	4.90326233333333	146.208837	0.704073078702	0.720379321117	TRANSLATED	SINGLE/MULTIPLE	Main isoform	268	1404	1137	74	0.0650835532102023	268	1404	1137	102	0.0897887323943662	7
ENSMUST00000057843	ENSMUSG00000051355	44.1617	12.542317	168.504094	0.838421231475	0.664350849135	TRANSLATED	SINGLE/MULTIPLE	Secondary isoform	1	342	342	0	0	1	342	342	0	0	1
ENSMUST00000057844	ENSMUSG00000045767	38.5466666666667	101.65836	774	0.658914728682	0.790775114239	TRANSLATED	SINGLE/MULTIPLE	Single	1	564	564	634	1.1241134751773	1	564	564	774	1.37477797513321	5
ENSMUST00000057846	ENSMUSG00000049690	0.127530666666667	0.026374	NA	NA	NA	NOT_EVALUATED	SINGLE/MULTIPLE	NA			NA	NA	NA			NA	NA	NA	0
ENSMUST00000057849	ENSMUSG00000045532	13.3670333333333	16.4978116666667	97	0.690721649485	0.701138968982	TRANSLATED	SINGLE/MULTIPLE	Single	1	774	774	77	0.0994832041343669	1	774	774	97	0.125485122897801	2
ENSMUST00000057855	ENSMUSG00000043251	2.18103333333333	0.411529333333333	NA	NA	NA	NOT_EVALUATED	SINGLE/MULTIPLE	NA	1	2217	2217	20	0.009021199819576	1	2217	2217	2	0.000902527075812274	11
ENSMUST00000057859	ENSMUSG00000048285	8.02279666666667	8.66569	291	0.584192439863	0.732484718958	NOT_TRANSLATED	SINGLE/MULTIPLE	NA	1	1866	1866	204	0.109324758842444	1	1866	1866	291	0.156032171581769	16
ENSMUST00000057866:ENSMUST00000167305	ENSMUSG00000048978	381.815333333333	49.422183	351	0.635327635328	0.75963618893	TRANSLATED	SINGLE/MULTIPLE	Single	1	588	588	251	0.42687074829932	1	588	588	351	0.597955706984668	2
ENSMUST00000057870	ENSMUSG00000046215	111.649333333333	367.736849	935	0.731550802139	0.83020459359	TRANSLATED	SINGLE/MULTIPLE	Single	1	351	351	775	2.20797720797721	1	351	351	935	2.67142857142857	2
ENSMUST00000057885:ENSMUST00000120094	ENSMUSG00000047215	907.853333333333	272.844040333333	2180.683858	0.725018147037	0.864979186462	TRANSLATED	SINGLE/MULTIPLE	Main isoform			NA	NA	NA	472	576	105	295	2.83653846153846	0
ENSMUST00000057893	ENSMUSG00000050288	4.37408666666667	11.5481063333333	300.591198	0.728762127626	0.717478777671	TRANSLATED	SINGLE/MULTIPLE	Single	1	1710	1710	226	0.132163742690058	1	1710	1710	300.59	0.175886483323581	3
ENSMUST00000057896	ENSMUSG00000036197	2.18348	1.87191666666667	40.707073	0.565441931922	0.685213854288	NOT_TRANSLATED	SINGLE/MULTIPLE	NA	205;1147	297;1305	252	3	0.0119047619047619	205;1147	297;1305	252	1	0.00632911392405063	0
ENSMUST00000057897	ENSMUSG00000044477	57.5033666666667	83.192786	531	0.636534839925	0.814071686615	TRANSLATED	SINGLE/MULTIPLE	Single	1	615	615	411	0.668292682926829	1	615	615	531	0.864820846905538	4
ENSMUST00000057910	ENSMUSG00000047417	10.9204566666667	5.81814666666667	276.155091	0.6730091027	0.757973657814	TRANSLATED	SINGLE/MULTIPLE	Single	1;1891	1758;2055	1923	142	0.0738429537181487	1;3067	2847;3639	3420	249.04	0.153577760960052	23
ENSMUST00000057921:ENSMUST00000063347	ENSMUSG00000062421	48.3625333333333	63.9718246666667	523	0.772466539197	0.797423821998	TRANSLATED	SINGLE/MULTIPLE	Single	1;424	258;543	378	288	0.761904761904762	1;424	258;543	378	372	1.885164960926	0
ENSMUST00000057927	ENSMUSG00000044562	6.21825	3.393847	118	0.652542372881	0.659546492891	TRANSLATED	SINGLE/MULTIPLE	Single	1	2883	2883	109	0.0378078390565383	1	2883	2883	118	0.0409437890353921	25
ENSMUST00000057934	ENSMUSG00000001472	12.3018266666667	9.887019	186.3747353	0.62695505607	0.887227032706	TRANSLATED	SINGLE/MULTIPLE	Other isoforms	1873	2028	156	0	0	1873	2028	156	14.76	0.0952258064516129	4
ENSMUST00000057935	ENSMUSG00000050144	31.5358333333333	27.054071	407.72806	0.635035866798	0.739833150581	TRANSLATED	SINGLE/MULTIPLE	Main isoform			NA	NA	NA			NA	NA	NA	0
ENSMUST00000057942	ENSMUSG00000047259	3.62171333333333	3.00551133333333	52	0.653846153846	0.544324193228	NOT_TRANSLATED	SINGLE/MULTIPLE	NA	1	996	996	42	0.0421686746987952	1	996	996	52	0.0522613065326633	2
ENSMUST00000057944:ENSMUST00000198610	ENSMUSG00000032854	33.74286	76.8714313333333	2373	0.688579856721	0.852354505754	TRANSLATED	SINGLE/MULTIPLE	Single	1	1623	1623	1437	0.88539741219963	1	1623	1623	2373	1.46300863131936	11
ENSMUST00000057950	ENSMUSG00000024565	1.3701	1.66959233333333	110.201979	0.627955864568	0.622161229034	NOT_TRANSLATED	SINGLE/MULTIPLE	NA	1	3744	3744	134	0.0357905982905983	1	3744	3744	110.2	0.0294416243654822	23
ENSMUST00000057974	ENSMUSG00000047586	0.528751666666667	0.469666	NA	NA	NA	NOT_EVALUATED	SINGLE/MULTIPLE	NA	1	873	873	4	0.00458190148911798	1	873	873	8	0.00917431192660551	3
ENSMUST00000057975	ENSMUSG00000051444	2.38002333333333	0.722562	37.780468	0.50917103515	0.659114612789	NOT_TRANSLATED	SINGLE/MULTIPLE	NA	1	345	345	1	0.00289855072463768	1	345	345	4	0.0116279069767442	1
ENSMUST00000058004	ENSMUSG00000006378	0.249284	0.910741666666667	NA	NA	NA	NOT_EVALUATED	SINGLE/MULTIPLE	NA	43	1110	1068	1	0.000936329588014981	1	1110	1110	2	0.0018034265103697	3
ENSMUST00000058007	ENSMUSG00000060735	1.42056333333333	3.445736	66	0.575757575758	0.691545432474	NOT_TRANSLATED	SINGLE/MULTIPLE	NA	1	1416	1416	33	0.0233050847457627	1	1416	1416	66	0.046643109540636	3
ENSMUST00000058011	ENSMUSG00000002870	1.60982666666667	2.42354833333333	167	0.62874251497	0.683740949619	TRANSLATED	SINGLE/MULTIPLE	Single	7;292;679	234;432;2712	2403	234	0.0973782771535581	1;292;673	234;432;2712	2415	161	0.146435058962133	26
ENSMUST00000058022	ENSMUSG00000048677	1.296162	0.379692333333333	24.736653	0.919148318085	0.556048868512	NOT_TRANSLATED	SINGLE/MULTIPLE	NA	1648	2193	546	7	0.0128205128205128	1540	2193	654	7	0.0107197549770291	1
ENSMUST00000058030	ENSMUSG00000062937	11.8987666666667	13.581496	178	0.724719101124	0.729902193461	TRANSLATED	SINGLE/MULTIPLE	Single	1	849	849	156	0.183745583038869	1	849	849	178	0.209905660377358	18
ENSMUST00000058038:ENSMUST00000122066:ENSMUST00000084564	ENSMUSG00000045639	5.20918	6.009128	242.107074	0.710365340254	0.763803744721	TRANSLATED	SINGLE_MS_hk	Main isoform	733	2601	1869	146	0.0781166399143927	733	2601	1869	188.5	0.100910064239829	8
ENSMUST00000058045	ENSMUSG00000044576	4.90702	5.00405533333333	149	0.711409395973	0.742915226806	TRANSLATED	SINGLE/MULTIPLE	Single	1	2640	2640	124	0.046969696969697	1	2640	2640	149	0.0564607805987116	24
ENSMUST00000058060:ENSMUST00000109415	ENSMUSG00000044502	99.0270666666667	92.0343793333333	417	0.637889688249	0.741400297417	TRANSLATED	SINGLE/MULTIPLE	Single	1	519	519	340	0.655105973025048	1	519	519	417	0.805019305019305	8
ENSMUST00000058077	ENSMUSG00000043164	3.10328666666667	3.814935	49	0.734693877551	0.52556350926	NOT_TRANSLATED	SINGLE/MULTIPLE	NA	1	561	561	49	0.0873440285204991	1	561	561	49	0.0875	0
ENSMUST00000058098	ENSMUSG00000046873	10.8454266666667	15.6702996666667	504.918144	0.611517036314	0.743443818537	TRANSLATED	SINGLE/MULTIPLE	Main isoform	658	1545	888	219	0.246621621621622	658	1545	888	328	0.36978579481398	2
ENSMUST00000058099	ENSMUSG00000050147	0.411974333333333	0.0531023333333333	NA	NA	NA	NOT_EVALUATED	SINGLE/MULTIPLE	NA	1	1188	1188	NA	NA	1	1188	1188	1	0.0008424599831508	3
ENSMUST00000058104	ENSMUSG00000030469	7.34277666666667	3.748501	169.694654	0.795251469737	0.686046684886	TRANSLATED	SINGLE/MULTIPLE	Single	1;586	231;2205	1851	105	0.0567260940032415	1;586	231;2205	1851	155.56	0.27352775465263	3
ENSMUST00000058109	ENSMUSG00000046756	59.8398666666667	42.7442906666667	414	0.661835748792	0.776563199342	TRANSLATED	SINGLE/MULTIPLE	Single	1	726	726	359	0.494490358126722	1	726	726	414	0.571034482758621	13
ENSMUST00000058119	ENSMUSG00000048040	92.4516333333333	156.311555333333	954.325243	0.712545335029	0.86437844481	TRANSLATED	SINGLE/MULTIPLE	Single	1	540	540	0	0	1	540	540	954.33	1.77055658627087	0
ENSMUST00000058125:ENSMUST00000113120:ENSMUST00000113118	ENSMUSG00000050071	119.5879	176.926966	554.4642531	0.787715843822	0.793661310322	TRANSLATED	SINGLE/MULTIPLE	Single	1	384	384	326	0.848958333333333	1	384	384	554.46	1.44767624020888	3
ENSMUST00000058133	ENSMUSG00000028760	1.185623	3.661234	48.0198005	0.770465504121	0.636045329306	NOT_TRANSLATED	SINGLE/MULTIPLE	NA	31;661	144;705	159	26	0.163522012578616	31;661	144;705	159	29	0.256637168141593	3
ENSMUST00000058135	ENSMUSG00000047227	6.66612333333333	0.0729526666666667	NA	NA	NA	NOT_EVALUATED	SINGLE/MULTIPLE	NA	1	930	930	2	0.0021505376344086	1	930	930	2	0.00215285252960172	7
ENSMUST00000058136	ENSMUSG00000047123	2.99885666666667	1.78847133333333	62	0.967741935484	0.635496703529	NOT_TRANSLATED	SINGLE_MS_hk	NA	1	2196	2196	59	0.0268670309653916	1	2196	2196	62	0.028246013667426	8
ENSMUST00000058137	ENSMUSG00000015087	69.6881333333333	20.4179733333333	814	0.718673218673	0.756423200443	TRANSLATED	SINGLE/MULTIPLE	Single	1	2175	2175	613	0.28183908045977	1	2175	2175	814	0.37442502299908	25
ENSMUST00000058150	ENSMUSG00000043165	5.12127333333333	8.66653666666667	112	0.125	0.66340882184	NOT_TRANSLATED	SINGLE/MULTIPLE	NA	1	1458	1458	122	0.083676268861454	1	1458	1458	112	0.0768702814001373	1
ENSMUST00000058154	ENSMUSG00000036676	3.76445666666667	4.52650466666667	214	0.658878504673	0.713733575619	TRANSLATED	SINGLE/MULTIPLE	Main isoform	1948	2760	813	38	0.046740467404674	1948	2760	813	54	0.0665024630541872	8
ENSMUST00000058159	ENSMUSG00000044629	113.0462	119.843457	701.114256	0.686303630089	0.830858096646	TRANSLATED	SINGLE/MULTIPLE	Single	331	492	162	167	1.03086419753086	331	492	162	196	1.21739130434783	4
ENSMUST00000058178	ENSMUSG00000051397	0.180302666666667	1.172708	NA	NA	NA	NOT_EVALUATED	SINGLE/MULTIPLE	NA	1	951	951	1	0.0010515247108307	1	951	951	3	0.00315789473684211	6
ENSMUST00000058196	ENSMUSG00000021384	0.964726666666667	2.53266466666667	12.23982	0.836598904232	0.6206210951	NOT_TRANSLATED	SINGLE/MULTIPLE	NA			NA	NA	NA			NA	NA	NA	0
ENSMUST00000058210:ENSMUST00000100841:ENSMUST00000111878	ENSMUSG00000015766	10.67601	18.4978116666667	841.050336	0.726025217354	0.766796978094	TRANSLATED	SINGLE/MULTIPLE	Single	1762	2463	702	207	0.294871794871795	1762	2463	702	247	0.352353780313837	10
ENSMUST00000058213	ENSMUSG00000044819	0.029208	0.0985343333333333	NA	NA	NA	NOT_EVALUATED	SINGLE/MULTIPLE	NA	1	1011	1011	3	0.0029673590504451	1	1011	1011	3	0.00297029702970297	0
ENSMUST00000058230	ENSMUSG00000038619	249.800666666667	216.231123333333	752.34225	0.687764181794	0.806277310462	TRANSLATED	SINGLE/MULTIPLE	Secondary isoform	349	363	15	92	6.13333333333333	349	363	15	32	2.28571428571429	0
ENSMUST00000058232	ENSMUSG00000028329	0.0676606666666667	0.064427	NA	NA	NA	NOT_EVALUATED	SINGLE/MULTIPLE	NA	670	837	168	0	0	670	837	168	0	0	0
ENSMUST00000058237	ENSMUSG00000090124	0.701509666666667	1.983108	54.65116	0.786920167843	0.544859368003	NOT_TRANSLATED	SINGLE/MULTIPLE	NA	184	858	675	34	0.0503703703703704	184	858	675	48	0.0712166172106825	3
ENSMUST00000058240	ENSMUSG00000044551	0.496746	0.123785333333333	NA	NA	NA	NOT_EVALUATED	SINGLE/MULTIPLE	NA			NA	NA	NA	886	888	3	0	0	0
ENSMUST00000058265	ENSMUSG00000048970	34.7685	29.687043	613	0.711256117455	0.791998097463	TRANSLATED	SINGLE_MS_hk	Single MS housekeeping	1	948	948	436	0.459915611814346	1	948	948	613	0.647307286166843	5
ENSMUST00000058266	ENSMUSG00000045467	0.0516946666666667	0	NA	NA	NA	NOT_EVALUATED	SINGLE/MULTIPLE	NA	1;2218	93;2412	288	NA	NA	1;2218	93;2412	288	0	0	0
ENSMUST00000058274	ENSMUSG00000009739	1.33786333333333	1.20964866666667	20.80407	0.873294888933	0.808687915516	TRANSLATED	SINGLE/MULTIPLE	Main isoform	361	363	3	NA	NA	361;493	363;657	168	0	0	0
ENSMUST00000058286	ENSMUSG00000020516	2.20026333333333	0.283078666666667	NA	NA	NA	NOT_EVALUATED	SINGLE/MULTIPLE	NA	586	948	363	NA	NA	586	948	363	0	0	1
ENSMUST00000058295	ENSMUSG00000062312	0.684945666666667	0.163229666666667	16	0.625	0.69312510149	TRANSLATED	SINGLE/MULTIPLE	Single	1	3768	3768	13	0.00345010615711253	1	3768	3768	16	0.00424741173347491	15
ENSMUST00000058300	ENSMUSG00000030281	0.674272666666667	0.856162666666667	26.204495	0.680777095685	0.507338003238	NOT_TRANSLATED	SINGLE/MULTIPLE	NA	1	177	177	14	0.0790960451977401	1	2022	2022	26.2	0.0129638792676893	3
ENSMUST00000058307	ENSMUSG00000026113	2.75282666666667	5.62987433333333	199.910557	0.676608669546	0.840769055856	TRANSLATED	SINGLE/MULTIPLE	Other isoforms			NA	NA	NA			NA	NA	NA	0
ENSMUST00000058326	ENSMUSG00000049532	17.6536666666667	25.942882	1115	0.746188340807	0.784371998933	TRANSLATED	SINGLE/MULTIPLE	Single	1	3012	3012	838	0.278220451527224	1	3012	3012	1115	0.370308867485885	17
ENSMUST00000058347	ENSMUSG00000049641	0.20053	0.999037	NA	NA	NA	NOT_EVALUATED	SINGLE/MULTIPLE	NA			NA	NA	NA			NA	NA	NA	0
ENSMUST00000058351	ENSMUSG00000025791	45.3494333333333	66.3098546666667	1733.772122	0.725505999917	0.818953307428	TRANSLATED	SINGLE/MULTIPLE	Main isoform	1	246	246	378	1.53658536585366	1	246	246	426	1.73877551020408	12
ENSMUST00000058358	ENSMUSG00000043432	6.14238666666667	4.90460033333333	64	0.4375	0.661775058028	NOT_TRANSLATED	SINGLE/MULTIPLE	NA	1	1455	1455	52	0.0357388316151203	1	1455	1455	64	0.0440165061898212	15
ENSMUST00000058370	ENSMUSG00000049957	13.6787666666667	9.15703766666667	124.896863	0.751110850558	0.669062637279	TRANSLATED	SINGLE/MULTIPLE	Single	574;802	654;870	150	48	0.32	268	870	603	98.01	0.1628073089701	4
ENSMUST00000058383	ENSMUSG00000045896	67.8809	101.049464666667	416	0.701923076923	0.771650616114	TRANSLATED	SINGLE/MULTIPLE	Single	1	408	408	319	0.781862745098039	1	408	408	416	1.02211302211302	3
ENSMUST00000058393	ENSMUSG00000047613	22.1173333333333	12.9944586666667	120.970029	0.376107705157	0.703909342249	NOT_TRANSLATED	SINGLE_MS_hk	NA	16	21	6	14	2.33333333333333	16	129	114	50	0.442477876106195	1
ENSMUST00000058418	ENSMUSG00000050822	9.24882666666667	10.683974	200.635161	0.661868086023	0.745138094348	TRANSLATED	SINGLE/MULTIPLE	Single	322	1584	1263	132	0.104513064133017	322	1584	1263	159	0.125990491283677	1
ENSMUST00000058437	ENSMUSG00000043716	492.314333333333	248.562401	3243.10415	0.696135375116	0.83912748815	TRANSLATED	SINGLE/MULTIPLE	Single	1;760	12;810	63	138	2.19047619047619	1	810	810	3243.1	4.00877626699629	3
ENSMUST00000058438	ENSMUSG00000049354	45.4135	179.249153666667	3048	0.653543307087	0.894487338965	TRANSLATED	SINGLE/MULTIPLE	Single	1	1026	1026	2235	2.17836257309942	1	1026	1026	3048	2.97365853658537	9
ENSMUST00000058440	ENSMUSG00000038011	3.33333333333333e-07	0.00590533333333333	NA	NA	NA	NOT_EVALUATED	SINGLE/MULTIPLE	NA	1822	1992	171	3	0.0175438596491228	1822	1992	171	3	0.0176470588235294	2
ENSMUST00000058444	ENSMUSG00000051403	58.8281333333333	24.7489953333333	948	0.689873417722	0.759947738033	TRANSLATED	SINGLE/MULTIPLE	Single	1	2136	2136	769	0.36001872659176	1	2136	2136	948	0.444028103044496	17
ENSMUST00000058464	ENSMUSG00000058260	5.99943666666667	5.888168	195	0.820512820513	0.645571660368	NOT_TRANSLATED	SINGLE/MULTIPLE	NA	616	1254	639	97	0.151799687010955	616	1254	639	97	0.152037617554859	4
ENSMUST00000058470	ENSMUSG00000005198	17.8519	18.855805	2107.630388	0.694061944793	0.785382933233	TRANSLATED	SINGLE/MULTIPLE	Main isoform	4492	4605	114	40	0.350877192982456	4492	4605	114	38	0.336283185840708	0
ENSMUST00000058472	ENSMUSG00000042078	74.1812333333333	61.8844976666667	1847.027148	0.692283617696	0.844759781562	TRANSLATED	SINGLE/MULTIPLE	Main isoform	1;520	33;1644	1158	930	0.803108808290155	1;520	33;1644	1158	1154	1.45173487544484	9
ENSMUST00000058476	ENSMUSG00000033510	4.09816333333333	6.522803	174.9336569	0.67331812521	0.715180043405	TRANSLATED	SINGLE/MULTIPLE	Single	334;2038	336;2778	744	131	0.176075268817204	334;2038	336;2778	744	127	0.67027027027027	10
ENSMUST00000058479	ENSMUSG00000031786	1.36240533333333	1.407571	66	0.560606060606	0.645858905309	NOT_TRANSLATED	SINGLE/MULTIPLE	NA	1	2628	2628	40	0.015220700152207	1	2628	2628	66	0.0251237152645603	11
ENSMUST00000058488	ENSMUSG00000032353	34.5408	59.8222413333333	510	0.705882352941	0.799463918589	TRANSLATED	SINGLE/MULTIPLE	Single	1	663	663	355	0.535444947209653	1	663	663	510	0.770392749244713	1
ENSMUST00000058491	ENSMUSG00000049036	12.7386333333333	15.7369813333333	174	0.770114942529	0.705761649814	TRANSLATED	SINGLE/MULTIPLE	Single	1	954	954	134	0.140461215932914	1	954	954	174	0.182581322140609	5
ENSMUST00000058534	ENSMUSG00000045248	4.11618333333333	5.402356	179	0.754189944134	0.672639161513	TRANSLATED	SINGLE/MULTIPLE	Single	1	1764	1764	169	0.0958049886621315	1	1764	1764	179	0.101531480431083	14
ENSMUST00000058535	ENSMUSG00000043441	1.53308333333333	1.34714066666667	61	0.72131147541	0.598165637378	NOT_TRANSLATED	SINGLE/MULTIPLE	NA	1	2196	2196	56	0.0255009107468124	1	2196	2196	61	0.0277904328018223	10
ENSMUST00000058550	ENSMUSG00000063015	151.266333333333	17.2055076666667	352.051961	0.705459087047	0.724320472747	TRANSLATED	SINGLE/MULTIPLE	Single	517;817	690;1131	489	132	0.269938650306748	517;817	690;1131	489	186	0.8129855307242	3
ENSMUST00000058577	ENSMUSG00000049504	8.65155666666667	5.868359	308	0.691558441558	0.719210629562	TRANSLATED	SINGLE/MULTIPLE	Single	1	2739	2739	260	0.094925155166119	1	2739	2739	308	0.112490869247626	8
ENSMUST00000058578	ENSMUSG00000049940	52.9816	62.1339463333333	368	0.657608695652	0.746664035971	TRANSLATED	SINGLE/MULTIPLE	Single	1	651	651	266	0.408602150537634	1	651	651	368	0.566153846153846	9
ENSMUST00000058579	ENSMUSG00000045538	10.3151833333333	13.1446653333333	375	0.72	0.70806062163	TRANSLATED	SINGLE_MS_hk	Single MS housekeeping	1	1620	1620	267	0.164814814814815	1	1620	1620	375	0.231624459542928	12
ENSMUST00000058593	ENSMUSG00000042961	0.595456333333333	0.797286333333333	63.998666844	0.796871445109	0.67377497366	TRANSLATED	SINGLE/MULTIPLE	Main isoform			NA	NA	NA			NA	NA	NA	1
ENSMUST00000058610	ENSMUSG00000044988	0.782219666666667	0.816333333333333	NA	NA	NA	NOT_EVALUATED	SINGLE/MULTIPLE	NA	1	492	492	9	0.0182926829268293	1	492	492	9	0.0183299389002037	8
ENSMUST00000058615	ENSMUSG00000041777	42.2375	13.2723746666667	335	0.710447761194	0.705279775209	TRANSLATED	SINGLE/MULTIPLE	Single	1	1350	1350	235	0.174074074074074	1	1350	1350	335	0.248332097850259	1
ENSMUST00000058633:ENSMUST00000118510:ENSMUST00000175830	ENSMUSG00000050875	62.6444	84.661529	384.076806	0.743179110378	0.788176223994	TRANSLATED	SINGLE/MULTIPLE	Main isoform			NA	NA	NA	1	51	51	4	0.08	1
ENSMUST00000058639	ENSMUSG00000049882	20.4257	12.5967263333333	81	0.716049382716	0.684994741557	TRANSLATED	SINGLE/MULTIPLE	Single	1	684	684	52	0.0760233918128655	1	684	684	81	0.118594436310395	6
ENSMUST00000058644	ENSMUSG00000048004	8.25912333333333	8.725136	83.974413	0.506380520933	0.634851170494	NOT_TRANSLATED	SINGLE/MULTIPLE	NA			NA	NA	NA			NA	NA	NA	0
ENSMUST00000058659	ENSMUSG00000044986	34.0985333333333	56.4611333333333	681	0.688693098385	0.829559544426	TRANSLATED	SINGLE/MULTIPLE	Single	1	891	891	529	0.59371492704826	1	891	891	681	0.765168539325843	19
ENSMUST00000058667	ENSMUSG00000047085	56.8165666666667	51.8790713333333	1370.274774	0.732975860796	0.791950319213	TRANSLATED	SINGLE/MULTIPLE	Single	703	2127	1425	846	0.593684210526316	703	2127	1425	1094	0.768258426966292	17
ENSMUST00000058678	ENSMUSG00000049999	2.2967	3.529324	36	0.75	0.741375108431	TRANSLATED	SINGLE/MULTIPLE	Single	1	837	837	28	0.033452807646356	1	837	837	36	0.0430622009569378	8
ENSMUST00000058679	ENSMUSG00000035078	31.2564333333333	48.4964493333333	1697	0.709487330583	0.828374271487	TRANSLATED	SINGLE/MULTIPLE	Single	1	1635	1635	1299	0.794495412844037	1	1635	1635	1697	1.03855569155447	13
ENSMUST00000058682	ENSMUSG00000034107	0.070408	0.068764	NA	NA	NA	NOT_EVALUATED	SINGLE/MULTIPLE	NA	2506	2529	24	NA	NA	2506	2529	24	0	0	1
ENSMUST00000058688:ENSMUST00000172299	ENSMUSG00000047496	3.05521333333333	24.794291	154	0.707792207792	0.704514713331	TRANSLATED	SINGLE/MULTIPLE	Single	1	609	609	113	0.185550082101806	1	609	609	154	0.253289473684211	5
ENSMUST00000058692	ENSMUSG00000032006	1.743772	1.07331433333333	31.750868	0.622277318529	0.579158676568	NOT_TRANSLATED	SINGLE/MULTIPLE	NA			NA	NA	NA			NA	NA	NA	0
ENSMUST00000058714	ENSMUSG00000047139	30.1857	55.1714126666667	53	0.584905660377	0.628881666597	NOT_TRANSLATED	SINGLE/MULTIPLE	NA	1	228	228	50	0.219298245614035	1	228	228	53	0.233480176211454	0
ENSMUST00000058716	ENSMUSG00000036817	0.020732	0.0146016666666667	NA	NA	NA	NOT_EVALUATED	SINGLE/MULTIPLE	NA			NA	NA	NA			NA	NA	NA	0
ENSMUST00000058720:ENSMUST00000160699	ENSMUSG00000042790	14.20906	17.0444513333333	720.38895	0.643167863694	0.774148505437	TRANSLATED	SINGLE/MULTIPLE	Main isoform	154	618	465	176	0.378494623655914	154	618	465	241	0.519396551724138	7
ENSMUST00000058735	ENSMUSG00000005312	43.8151666666667	89.2163306666667	2920.857675	0.704837674434	0.869029555117	TRANSLATED	SINGLE/MULTIPLE	Main isoform	1231	1314	84	98	1.16666666666667	1231	1314	84	87	1.04819277108434	3
ENSMUST00000058745:ENSMUST00000119223	ENSMUSG00000046179	0.285939333333333	0.221835333333333	13	1	0.355937066973	NOT_TRANSLATED	SINGLE/MULTIPLE	NA	1	2580	2580	7	0.00271317829457364	1	2580	2580	13	0.00504071345482745	17
ENSMUST00000058747	ENSMUSG00000045555	0.460944666666667	0.445794	11	0.727272727273	0.685755912112	TRANSLATED	SINGLE/MULTIPLE	Single	1	1089	1089	7	0.00642791551882461	1	1089	1089	11	0.0101102941176471	2
ENSMUST00000058754	ENSMUSG00000043207	21.2816333333333	22.2682756666667	671.97214	0.659212061976	0.782901963613	TRANSLATED	SINGLE_MS_hk	Single MS housekeeping	1;505	123;1425	1044	303	0.290229885057471	1;505	123;1425	1044	418	1.07289736279401	6
ENSMUST00000058755	ENSMUSG00000049791	2.44695666666667	2.59276766666667	79	0.506329113924	0.684822091845	NOT_TRANSLATED	SINGLE/MULTIPLE	NA	1	1611	1611	64	0.0397268777157045	1	1611	1611	79	0.0490683229813665	5
ENSMUST00000058762	ENSMUSG00000026335	57.5139666666667	52.4860196666667	2878.692594	0.719191812045	0.826746465666	TRANSLATED	SINGLE/MULTIPLE	Main isoform			NA	NA	NA			NA	NA	NA	0
ENSMUST00000058764	ENSMUSG00000039108	44.8908666666667	56.018775	859.215231	0.721860574187	0.825345016292	TRANSLATED	SINGLE/MULTIPLE	Secondary isoform	70	186	117	161	1.37606837606838	70	186	117	162	1.39655172413793	3
ENSMUST00000058771:ENSMUST00000208998	ENSMUSG00000043831	8.71996666666667	1.92878866666667	32.7967042	0.473249693181	0.635061022437	NOT_TRANSLATED	SINGLE/MULTIPLE	NA	274	879	606	13	0.0214521452145215	274	879	606	14	0.0231404958677686	2
ENSMUST00000058787	ENSMUSG00000018589	11.57367	9.42022	199	0.723618090452	0.723116055391	TRANSLATED	SINGLE/MULTIPLE	Single	1	1356	1356	148	0.109144542772861	1	1356	1356	199	0.146863468634686	7
ENSMUST00000058790	ENSMUSG00000048058	3.11401	7.97341666666667	109.34411	0.502428800234	0.673685163284	NOT_TRANSLATED	SINGLE/MULTIPLE	NA	97	192	96	1	0.0104166666666667	97	192	96	7	0.0736842105263158	0
ENSMUST00000058793	ENSMUSG00000041815	27.1055666666667	55.9875903333333	1308.869304	0.661915008131	0.815050394873	TRANSLATED	SINGLE/MULTIPLE	Main isoform	451	537	87	124	1.42528735632184	451	537	87	126	1.46511627906977	1
ENSMUST00000058796	ENSMUSG00000053914	0.554931666666667	0.725693333333333	28.129893	0.462728528687	0.640534168026	NOT_TRANSLATED	SINGLE/MULTIPLE	NA	1351	1530	180	13	0.0722222222222222	1351	1530	180	15	0.0837988826815642	0
ENSMUST00000058804	ENSMUSG00000044676	2.33031533333333	1.25006033333333	58.3786153	0.647171615939	0.87855069357	TRANSLATED	SINGLE/MULTIPLE	Secondary isoform	1	2016	2016	0	0	1	2016	2016	58.38	0.0289727047146402	5
ENSMUST00000058814	ENSMUSG00000043463	27.2486	48.9056043333333	500	0.7	0.808033047451	TRANSLATED	SINGLE/MULTIPLE	Single	1	603	603	371	0.615257048092869	1	603	603	500	0.830564784053156	4
ENSMUST00000058825	ENSMUSG00000050625	0.724009	2.53749033333333	17	0.882352941176	0.352819467066	NOT_TRANSLATED	SINGLE/MULTIPLE	NA	1	969	969	17	0.0175438596491228	1	969	969	17	0.0175619834710744	1
ENSMUST00000058829	ENSMUSG00000050321	36.9392333333333	17.2195353333333	560	0.673214285714	0.722055520357	TRANSLATED	SINGLE/MULTIPLE	Single	1	1599	1599	449	0.280800500312695	1	1599	1599	560	0.350438047559449	13
ENSMUST00000058839	ENSMUSG00000043008	0.982177	1.033296	NA	NA	NA	NOT_EVALUATED	SINGLE/MULTIPLE	NA	286;499	453;1857	1527	1	0.000654878847413229	286	1857	1572	4	0.00254614894971356	5
ENSMUST00000058844	ENSMUSG00000051499	1.6331	0.885279	61	0.72131147541	0.591162068274	NOT_TRANSLATED	SINGLE/MULTIPLE	NA	1	2331	2331	47	0.0201630201630202	1	2331	2331	61	0.0261802575107296	8
ENSMUST00000058845	ENSMUSG00000045763	264.133	653.6896	4666	0.705743677668	0.866698344799	TRANSLATED	SINGLE/MULTIPLE	Single	1	678	678	4200	6.19469026548673	1	678	678	4666	6.89217134416544	139
ENSMUST00000058846	ENSMUSG00000047897	6.66566	2.20154	10.300673	0.777905870811	0.815266412637	TRANSLATED	SINGLE/MULTIPLE	Single	1	84	84	4	0.0476190476190476	1	384	384	10.3	0.0268929503916449	0
ENSMUST00000058856	ENSMUSG00000050195	0.386470666666667	0.780852333333333	16.521656462	0.307752596581	0.527112964274	NOT_TRANSLATED	SINGLE/MULTIPLE	NA	1	1059	1059	14	0.0132200188857413	1	1059	1059	16.52	0.0156143667296786	2
ENSMUST00000058860	ENSMUSG00000058239	29.7973	20.2657216666667	244.126541	0.49831476947	0.709334600079	NOT_TRANSLATED	SINGLE/MULTIPLE	NA			NA	NA	NA	349	429	81	20	0.25	0
ENSMUST00000058865:ENSMUST00000107070:ENSMUST00000107069:ENSMUST00000153256	ENSMUSG00000038298	3.95453466666667	0.0773793333333333	NA	NA	NA	NOT_EVALUATED	SINGLE/MULTIPLE	NA	460	1557	1098	NA	NA	460	1557	1098	2	0.00182315405651778	12
ENSMUST00000058866	ENSMUSG00000046719	24.7605333333333	17.143478	211	0.720379146919	0.679286442987	TRANSLATED	SINGLE/MULTIPLE	Single	1	756	756	173	0.228835978835979	1	756	756	211	0.279470198675497	3
ENSMUST00000058868	ENSMUSG00000036411	5.66570666666667	3.18401133333333	99	0.585858585859	0.648314801371	NOT_TRANSLATED	SINGLE/MULTIPLE	NA	1	1557	1557	77	0.0494540783558125	1	1557	1557	99	0.0636246786632391	13
ENSMUST00000058884	ENSMUSG00000022685	12.2844	11.2600596666667	375	0.573333333333	0.747234160962	NOT_TRANSLATED	SINGLE/MULTIPLE	NA	1	1872	1872	305	0.16292735042735	1	1872	1872	375	0.200427578834848	12
ENSMUST00000058889	ENSMUSG00000055884	2.14802666666667	0.931008	88	0.670454545455	0.669253521975	TRANSLATED	SINGLE/MULTIPLE	Single	1	6063	6063	68	0.0112155698499093	1	6063	6063	88	0.0145166611679314	22
ENSMUST00000058902	ENSMUSG00000044072	5.58116666666667	1.89013833333333	191.580948	0.702475634477	0.742242348973	TRANSLATED	SINGLE/MULTIPLE	Single	1;2197;4486	2025;4284;5874	5502	97	0.0176299527444566	1;2197;4486	2049;4284;5874	5526	189	0.0976831126191246	27
ENSMUST00000058905	ENSMUSG00000043572	2.71077333333333	2.37271966666667	78.144449	0.659170672507	0.689134419861	TRANSLATED	SINGLE/MULTIPLE	Main isoform			NA	NA	NA			NA	NA	NA	0
ENSMUST00000058906	ENSMUSG00000049422	594.678	1486.342862	3883	0.72289466907	0.864742115317	TRANSLATED	SINGLE/MULTIPLE	Single	1	414	414	3075	7.42753623188406	1	414	414	3883	9.40193704600484	1
ENSMUST00000058914	ENSMUSG00000043091	4.84665333333333	10.4434966666667	153.77835091	0.706362424406	0.91389247111	TRANSLATED	SINGLE/MULTIPLE	Single	1	1347	1347	12	0.0089086859688196	1	1347	1347	153.78	0.114249628528975	2
ENSMUST00000058921	ENSMUSG00000089798	0.558596	0.145884666666667	NA	NA	NA	NOT_EVALUATED	SINGLE/MULTIPLE	NA	520	558	39	NA	NA	520	558	39	0	0	2
ENSMUST00000058943	ENSMUSG00000049097	27.0347666666667	36.1603326666667	823	0.643985419198	0.762815130389	TRANSLATED	SINGLE/MULTIPLE	Single	1	1485	1485	662	0.445791245791246	1	1485	1485	823	0.554582210242588	18
ENSMUST00000058960	ENSMUSG00000043036	0.190556333333333	0.120788666666667	NA	NA	NA	NOT_EVALUATED	SINGLE/MULTIPLE	NA	67;445	72;1746	1308	NA	NA	67;445	72;1746	1308	0	0	5
ENSMUST00000058981	ENSMUSG00000047557	72.0791666666667	74.786692	557	0.678635547576	0.811158547599	TRANSLATED	SINGLE/MULTIPLE	Single	1	666	666	369	0.554054054054054	1	666	666	557	0.837593984962406	18
ENSMUST00000058994	ENSMUSG00000044528	37.4511666666667	39.1601753333333	753	0.746347941567	0.776332561468	TRANSLATED	SINGLE/MULTIPLE	Single	1	1089	1089	575	0.528007346189164	1	1089	1089	753	0.692095588235294	1
ENSMUST00000058997:ENSMUST00000167921	ENSMUSG00000044646	1.59614266666667	1.189104	37	0.486486486486	0.605971617685	NOT_TRANSLATED	SINGLE/MULTIPLE	NA	1	1857	1857	30	0.0161550888529887	1	1857	1857	37	0.0199353448275862	4
ENSMUST00000059018	ENSMUSG00000052934	42.9506	62.0458263333333	1404.356821	0.64978763613	0.826434810057	TRANSLATED	SINGLE/MULTIPLE	Single	1	1521	1521	526	0.345825115055884	1	1521	1521	1404.36	0.923921052631579	13
ENSMUST00000059026	ENSMUSG00000018381	3.06097666666667	2.13323933333333	38.672967	0.482842886091	0.760648750151	NOT_TRANSLATED	SINGLE/MULTIPLE	NA	1;814;1093	357;816;1101	369	18	0.0487804878048781	1	1101	1101	38.67	0.0351545454545455	3
ENSMUST00000059034	ENSMUSG00000033720	0.680036666666667	1.60937333333333	42.6755112	0.645224758315	0.911173063095	TRANSLATED	SINGLE/MULTIPLE	Secondary isoform	832	906	75	NA	NA	832	906	75	0	0	0
ENSMUST00000059037:ENSMUST00000130139	ENSMUSG00000057143	0.934991333333333	0.613853666666667	15.3150138	0.834192144182	0.694927996718	TRANSLATED	SINGLE/MULTIPLE	Single	1	1491	1491	1	0.000670690811535882	1	1491	1491	15.32	0.0102818791946309	1
ENSMUST00000059042:ENSMUST00000174155	ENSMUSG00000060261	10.2823333333333	7.48800666666667	331.2745978	0.740114209868	0.904070667092	TRANSLATED	SINGLE/MULTIPLE	Other isoforms			NA	NA	NA			NA	NA	NA	0
ENSMUST00000059045	ENSMUSG00000034259	22.969	61.9899413333333	578	0.716262975779	0.784764927909	TRANSLATED	SINGLE/MULTIPLE	Single	1	735	735	476	0.647619047619048	1	735	735	578	0.787465940054496	3
ENSMUST00000059052	ENSMUSG00000044763	16.7898666666667	8.428959	188	0.696808510638	0.687722229462	TRANSLATED	SINGLE/MULTIPLE	Single	1	1242	1242	126	0.101449275362319	1	1242	1242	188	0.151490733279613	4
ENSMUST00000059078	ENSMUSG00000046546	9.04820333333333	17.038035	240	0.7	0.729863683423	TRANSLATED	SINGLE/MULTIPLE	Single	1	1272	1272	174	0.136792452830189	1	1272	1272	240	0.18882769472856	4
ENSMUST00000059080	ENSMUSG00000039001	1691.26	1508.79907	2356	0.73259762309	0.851014198598	TRANSLATED	SINGLE/MULTIPLE	Single	1	249	249	1827	7.33734939759036	1	249	249	2356	9.5	8
ENSMUST00000059081	ENSMUSG00000039217	3.59616333333333	2.832489	28.7115978	0.65897310668	0.933041852809	TRANSLATED	SINGLE/MULTIPLE	Secondary isoform	76	87	12	0	0	76	87	12	0	0	0
ENSMUST00000059093:ENSMUST00000211868	ENSMUSG00000051671	89.0238666666667	86.2280036666667	177	0.768361581921	0.615023264867	NOT_TRANSLATED	SINGLE/MULTIPLE	NA	1	237	237	133	0.561181434599156	1	237	237	177	0.75	4
ENSMUST00000059102	ENSMUSG00000026839	0.201091	0.0443226666666667	NA	NA	NA	NOT_EVALUATED	SINGLE/MULTIPLE	NA	61	114	54	NA	NA	61	114	54	0	0	0
ENSMUST00000059138	ENSMUSG00000045725	3.51838666666667	2.00001366666667	NA	NA	NA	NOT_EVALUATED	SINGLE/MULTIPLE	NA	1	366	366	6	0.0163934426229508	1	366	366	9	0.0246575342465753	5
ENSMUST00000059155	ENSMUSG00000045294	39.1247666666667	88.6404806666667	816	0.605392156863	0.816881491772	TRANSLATED	SINGLE/MULTIPLE	Single	1	777	777	629	0.80952380952381	1	777	777	816	1.05154639175258	4
ENSMUST00000059193	ENSMUSG00000048376	3.47923666666667	10.1971066666667	126	0.761904761905	0.746082952423	TRANSLATED	SINGLE/MULTIPLE	Single	1	1290	1290	77	0.0596899224806202	1	1290	1290	126	0.0977501939487975	9
ENSMUST00000059199	ENSMUSG00000045757	2.35004	1.39092833333333	33.830903	0.458739011489	0.76143184908	NOT_TRANSLATED	SINGLE/MULTIPLE	NA	1	1293	1293	5	0.00386697602474865	1	1293	1293	33.83	0.0261842105263158	0
ENSMUST00000059204	ENSMUSG00000043556	0.333679333333333	0.580623666666667	19	0.105263157895	0.146394744101	NOT_TRANSLATED	SINGLE/MULTIPLE	NA	1	1473	1473	10	0.00678886625933469	1	1473	1473	19	0.0129076086956522	8
ENSMUST00000059206	ENSMUSG00000032322	2.00741666666667	1.24849966666667	15	0.333333333333	0.533788419475	NOT_TRANSLATED	SINGLE/MULTIPLE	NA	1	1245	1245	11	0.00883534136546185	1	1245	1245	15	0.0120578778135048	5
ENSMUST00000059223	ENSMUSG00000045777	1.61500366666667	0.777456	NA	NA	NA	NOT_EVALUATED	SINGLE/MULTIPLE	NA	244	486	243	NA	NA	244	486	243	1	0.00413223140495868	1
ENSMUST00000059226	ENSMUSG00000054203	0.538807333333333	0.0141183333333333	NA	NA	NA	NOT_EVALUATED	SINGLE/MULTIPLE	NA	1	1212	1212	0	0	1	1212	1212	0.27	0.000222956234516928	2
ENSMUST00000059229	ENSMUSG00000029500	20.5698333333333	44.5028123333333	518.554382	0.729234931043	0.810719622894	TRANSLATED	SINGLE/MULTIPLE	Main isoform			NA	NA	NA			NA	NA	NA	1
ENSMUST00000059231	ENSMUSG00000047604	1.54976233333333	3.944523	38.99863	0.633150292715	0.676278860741	TRANSLATED	SINGLE/MULTIPLE	Single	1	693	693	19	0.0274170274170274	1	693	693	39	0.0563583815028902	3
ENSMUST00000059241	ENSMUSG00000045733	46.7657	183.339694666667	937.223943	0.634054657308	0.823715808875	TRANSLATED	SINGLE/MULTIPLE	Single	1;370	114;441	186	540	2.90322580645161	1	441	441	937.22	2.13004545454545	0
ENSMUST00000059250	ENSMUSG00000012076	47.2439	35.688444	572	0.695804195804	0.784571935826	TRANSLATED	SINGLE/MULTIPLE	Single	1	969	969	358	0.369453044375645	1	969	969	572	0.590909090909091	4
ENSMUST00000059256:ENSMUST00000173996	ENSMUSG00000041353	6.02021333333333	11.7164123333333	78	0.653846153846	0.658910745494	TRANSLATED	SINGLE/MULTIPLE	Main isoform	1	612	612	67	0.109477124183007	1	612	612	78	0.127659574468085	2
ENSMUST00000059271	ENSMUSG00000045576	11.99335	11.0045236666667	349.364977	0.659111975039	0.777076823312	TRANSLATED	SINGLE/MULTIPLE	Main isoform			NA	NA	NA			NA	NA	NA	0
ENSMUST00000059286	ENSMUSG00000060477	2.76166333333333	5.175296	122.177582	0.562548487823	0.803230210817	NOT_TRANSLATED	SINGLE/MULTIPLE	NA			NA	NA	NA			NA	NA	NA	0
ENSMUST00000059287	ENSMUSG00000028664	1.270483	1.003952	25.173338	0.811622439583	0.948734899241	TRANSLATED	SINGLE/MULTIPLE	Secondary isoform			NA	NA	NA	1429	1431	3	0	0	0
ENSMUST00000059295	ENSMUSG00000049303	23.0267333333333	37.043074	643.44166	0.729712219753	0.756869092402	TRANSLATED	SINGLE/MULTIPLE	Single	178;280	228;1263	1035	409	0.395169082125604	178	1263	1086	488.62	0.450341013824885	16
ENSMUST00000059305:ENSMUST00000098402	ENSMUSG00000102252	1111.368	483.457142333333	5227.68959	0.738328409052	0.852479086416	TRANSLATED	SINGLE/MULTIPLE	Single	1;424	420;720	717	3860	5.38354253835425	1	720	720	5227.69	7.27077885952712	0
ENSMUST00000059319	ENSMUSG00000049904	8.72463333333333	14.578994	100	0.89	0.6583624192	TRANSLATED	SINGLE/MULTIPLE	Single	1	594	594	71	0.11952861952862	1	594	594	100	0.168634064080944	4
ENSMUST00000059320	ENSMUSG00000083695	1.19596	1.11522166666667	17	0.941176470588	0.703663201431	TRANSLATED	SINGLE/MULTIPLE	Single	1	744	744	15	0.0201612903225806	1	744	744	17	0.0228802153432032	2
ENSMUST00000059331:ENSMUST00000131087	ENSMUSG00000048481	26.0608	9.39980033333333	162	0.33950617284	0.669034484728	NOT_TRANSLATED	SINGLE/MULTIPLE	NA	1	1179	1179	123	0.104325699745547	1	1179	1179	162	0.137521222410866	7
ENSMUST00000059339	ENSMUSG00000045731	26.6584666666667	67.2095096666667	252	0.630952380952	0.768086907046	TRANSLATED	SINGLE/MULTIPLE	Single	1	561	561	167	0.297682709447415	1	561	561	252	0.45	6
ENSMUST00000059343	ENSMUSG00000028876	3.59669	14.559901	109.0232526	0.757069238274	0.690429233621	TRANSLATED	SINGLE/MULTIPLE	Single	1;850	435;876	462	71	0.153679653679654	1	876	876	109.02	0.124594285714286	1
ENSMUST00000059348	ENSMUSG00000023982	0.383677	0.0654026666666667	NA	NA	NA	NOT_EVALUATED	SINGLE/MULTIPLE	NA	1	606	606	1	0.00165016501650165	1	606	606	1	0.00165289256198347	4
ENSMUST00000059352	ENSMUSG00000048096	1.08825366666667	0.808060333333333	16	0.9375	0.218035499703	NOT_TRANSLATED	SINGLE/MULTIPLE	NA	1	1785	1785	13	0.00728291316526611	1	1785	1785	16	0.00896860986547085	14
ENSMUST00000059354	ENSMUSG00000036078	32.7731333333333	56.0013613333333	469.11737	0.640689738263	0.715592845004	TRANSLATED	SINGLE/MULTIPLE	Main isoform	352	444	93	42	0.451612903225806	352	444	93	34	0.369565217391304	0
ENSMUST00000059372:ENSMUST00000110194:ENSMUST00000165420	ENSMUSG00000048911	12.32777	40.0891883333333	254.000013	0.712598396599	0.702826542411	TRANSLATED	SINGLE/MULTIPLE	Main isoform	229	444	216	75	0.347222222222222	229	444	216	76	0.353488372093023	4
ENSMUST00000059374	ENSMUSG00000030465	0.430296666666667	1.18650433333333	34.22028663	0.647445995983	0.897050535091	TRANSLATED	SINGLE/MULTIPLE	Other isoforms	916	1170	255	5	0.0196078431372549	916	1170	255	5	0.0196850393700787	4
ENSMUST00000059383	ENSMUSG00000050035	1.034788	0.183533	NA	NA	NA	NOT_EVALUATED	SINGLE/MULTIPLE	NA	1	837	837	4	0.004778972520908	1	837	837	3.01	0.00360047846889952	1
ENSMUST00000059390	ENSMUSG00000030982	4.622255	4.46551966666667	316.253333603	0.724028167076	0.817829202695	TRANSLATED	SINGLE/MULTIPLE	Secondary isoform	1	72	72	NA	NA	1	72	72	0	0	0
ENSMUST00000059401	ENSMUSG00000038295	1.96346	2.939978	43	0.372093023256	0.6219432272	NOT_TRANSLATED	SINGLE/MULTIPLE	NA	1	2766	2766	28	0.0101229211858279	1	2766	2766	43	0.0155515370705244	14
ENSMUST00000059428	ENSMUSG00000045790	9.05929666666667	5.83021866666667	150.802182	0.675363649579	0.751898847788	TRANSLATED	SINGLE/MULTIPLE	Main isoform	358;1243	1143;1572	1116	43	0.0385304659498208	358	1572	1215	116.02	0.0955683690280066	6
ENSMUST00000059433	ENSMUSG00000044250	4.33334333333333	2.47467966666667	38	0.710526315789	0.589633727982	NOT_TRANSLATED	SINGLE/MULTIPLE	NA	1	1299	1299	30	0.023094688221709	1	1299	1299	38	0.0292758089368259	3
ENSMUST00000059438	ENSMUSG00000040177	14.0008333333333	18.1086083333333	384.467011	0.626480754158	0.725657795694	TRANSLATED	SINGLE/MULTIPLE	Main isoform	1099	1332	234	34	0.145299145299145	1099	1332	234	55	0.236051502145923	0
ENSMUST00000059452	ENSMUSG00000050600	1.808088	3.23939866666667	253	0.683794466403	0.731327487498	TRANSLATED	SINGLE/MULTIPLE	Single	1	4884	4884	180	0.0368550368550369	1	4884	4884	253	0.0518124104034405	31
ENSMUST00000059458	ENSMUSG00000050567	2.14096	1.78886166666667	106.859762	0.677620094269	0.691989819665	TRANSLATED	SINGLE/MULTIPLE	Single	1;1987;2107	255;2082;3060	1305	56	0.042911877394636	1;2107	2082;3060	3036	105.86	0.0582639107741909	6
ENSMUST00000059462:ENSMUST00000065364	ENSMUSG00000053119	92.1069333333333	58.8327196666667	671.960076	0.70309612561	0.785626326994	TRANSLATED	SINGLE/MULTIPLE	Single	106;469	198;672	297	257	0.865319865319865	106;469	198;672	297	300	2.30991647033626	4
ENSMUST00000059468	ENSMUSG00000049489	15.3368333333333	22.9050233333333	240	0.729166666667	0.704086201837	TRANSLATED	SINGLE/MULTIPLE	Single	1	750	750	178	0.237333333333333	1	750	750	240	0.320427236315087	4
ENSMUST00000059472	ENSMUSG00000053907	71.0678666666667	97.9765853333333	1940.168855	0.67535688279	0.856441752075	TRANSLATED	SINGLE/MULTIPLE	Main isoform	1141	1185	45	148	3.28888888888889	1141	1185	45	65	1.47727272727273	0
ENSMUST00000059498	ENSMUSG00000043019	7.27149333333333	8.76684566666667	459.877016	0.68982765601	0.799152480423	TRANSLATED	SINGLE/MULTIPLE	Main isoform			NA	NA	NA			NA	NA	NA	0
ENSMUST00000059515	ENSMUSG00000021218	189.024333333333	216.025343333333	5662.4769	0.709137886284	0.859728916901	TRANSLATED	SINGLE/MULTIPLE	Single	1	1335	1335	4169	3.12284644194757	1	1335	1335	5662.48	4.24473763118441	45
ENSMUST00000059524	ENSMUSG00000048087	0.129034	0.226888333333333	NA	NA	NA	NOT_EVALUATED	SINGLE/MULTIPLE	NA	1	1296	1296	0	0	1	1296	1296	0.32	0.000247104247104247	0
ENSMUST00000059539	ENSMUSG00000055430	677.505333333333	1248.419308	3983	0.745166959578	0.831000037047	TRANSLATED	SINGLE/MULTIPLE	Single	1	294	294	2248	7.64625850340136	1	294	294	2906	9.91808873720137	9
ENSMUST00000059555	ENSMUSG00000032307	17.3865333333333	10.5246346666667	189.110976	0.589585080456	0.764375225452	TRANSLATED	SINGLE/MULTIPLE	Secondary isoform	295	369	75	12	0.16	295	369	75	21	0.283783783783784	0
ENSMUST00000059571	ENSMUSG00000043313	1.83432	5.26056666666667	325.8542535	0.655069582205	0.697482467877	TRANSLATED	SINGLE/MULTIPLE	Single	1	2403	2403	262	0.1090303786933	1	2403	2403	325.85	0.135657785179017	5
ENSMUST00000059579	ENSMUSG00000037808	7.99868333333333	2.55276033333333	47.162189	0.619355306006	0.655515449162	TRANSLATED	SINGLE/MULTIPLE	Main isoform	691	1017	327	11	0.0336391437308868	691	1017	327	11	0.0337423312883436	0
ENSMUST00000059580	ENSMUSG00000049327	8.89160666666667	3.23863166666667	46.946551	0.667045679245	0.718529889956	TRANSLATED	SINGLE/MULTIPLE	Secondary isoform	10	126	117	17	0.145299145299145	10	126	117	17	0.146551724137931	3
ENSMUST00000059588	ENSMUSG00000048371	1.77184333333333	7.59845166666667	230	0.626086956522	0.691350772459	TRANSLATED	SINGLE/MULTIPLE	Single	1	1596	1596	158	0.0989974937343358	1	1596	1596	230	0.144200626959248	10
ENSMUST00000059589	ENSMUSG00000043811	48.3222666666667	44.4718963333333	1178	0.614601018676	0.821161523571	TRANSLATED	SINGLE/MULTIPLE	Single	1	1419	1419	868	0.61169837914024	1	1419	1419	1178	0.830747531734838	18
ENSMUST00000059595	ENSMUSG00000050965	17.1231533333333	55.8010366666667	2367.467293	0.728216049741	0.826020826127	TRANSLATED	SINGLE/MULTIPLE	Main isoform	1	1320	1320	1210	0.916666666666667	1	1320	1320	1569	1.18953752843063	8
ENSMUST00000059596	ENSMUSG00000046058	32.7937666666667	167.573183666667	1259	0.767275615568	0.816851120193	TRANSLATED	SINGLE_MS_hk	Single MS housekeeping	1	708	708	1148	1.62146892655367	1	708	708	1259	1.78076379066478	8
ENSMUST00000059598	ENSMUSG00000042857	6.57450666666667	4.04631566666667	14	0.571428571429	0.626641795784	NOT_TRANSLATED	SINGLE/MULTIPLE	NA	1	309	309	9	0.029126213592233	1	309	309	14	0.0454545454545455	0
ENSMUST00000059599	ENSMUSG00000022313	4.45865033333333	10.7181323333333	NA	NA	NA	NOT_EVALUATED	SINGLE/MULTIPLE	NA			NA	NA	NA	187	204	18	0	0	0
ENSMUST00000059607	ENSMUSG00000045968	0.589593333333333	0.382762333333333	NA	NA	NA	NOT_EVALUATED	SINGLE/MULTIPLE	NA	1	159	159	1	0.00628930817610063	1	159	159	0	0	0
ENSMUST00000059619	ENSMUSG00000049521	16.9495	18.920195	280	0.717857142857	0.705419414597	TRANSLATED	SINGLE/MULTIPLE	Single	1	1227	1227	196	0.159739201303993	1	1227	1227	280	0.228384991843393	8
ENSMUST00000059642:ENSMUST00000186182	ENSMUSG00000030591	7.8581	9.60515	152.5358914	0.688935827729	0.842318367812	TRANSLATED	SINGLE/MULTIPLE	Secondary isoform	1	192	192	25	0.130208333333333	1	192	192	6	0.031413612565445	1
ENSMUST00000059644	ENSMUSG00000048271	7.35650333333333	4.107677	251.66027	0.630408419255	0.799562678143	TRANSLATED	SINGLE/MULTIPLE	Main isoform			NA	NA	NA			NA	NA	NA	0
ENSMUST00000059647:ENSMUST00000109604	ENSMUSG00000089824	8.15012	7.71284633333333	413.64942	0.686767437024	0.779531840851	TRANSLATED	SINGLE/MULTIPLE	Single	1933	2976	1044	127	0.121647509578544	1933	2976	1044	130	0.12464046021093	1
ENSMUST00000059650	ENSMUSG00000043659	1.06434633333333	4.50963666666667	56.617313	0.748747172089	0.699666288379	TRANSLATED	SINGLE/MULTIPLE	Single	1015	1113	99	NA	NA	1015	1113	99	0	0	2
ENSMUST00000059662	ENSMUSG00000046034	15.3138	9.31966533333333	121	0.702479338843	0.69547614546	TRANSLATED	SINGLE/MULTIPLE	Single	1	1056	1056	93	0.0880681818181818	1	1056	1056	121	0.114691943127962	8
ENSMUST00000059666	ENSMUSG00000045107	15.3651333333333	18.5662833333333	150	0.673333333333	0.634414255745	NOT_TRANSLATED	SINGLE/MULTIPLE	NA	1	564	564	107	0.189716312056738	1	564	564	150	0.266429840142096	3
ENSMUST00000059672	ENSMUSG00000025017	1.15839366666667	1.98070866666667	60	0.716666666667	0.677894349525	TRANSLATED	SINGLE/MULTIPLE	Single	1	2433	2433	42	0.0172626387176326	1	2433	2433	60	0.0246710526315789	15
ENSMUST00000059680	ENSMUSG00000022200	64.9497333333333	66.3696343333333	839	0.623361144219	0.82426915929	TRANSLATED	SINGLE/MULTIPLE	Single	1	894	894	472	0.527964205816555	1	894	894	839	0.93952967525196	12
ENSMUST00000059707	ENSMUSG00000051617	3.85730333333333	1.39992366666667	88.999999	0.58426965825	0.704295776443	NOT_TRANSLATED	SINGLE/MULTIPLE	NA	1	2229	2229	73	0.0327501121579183	1	2229	2229	89	0.0399461400359066	4
ENSMUST00000059718	ENSMUSG00000047492	0.262427333333333	0.279119666666667	NA	NA	NA	NOT_EVALUATED	SINGLE/MULTIPLE	NA	1	1050	1050	3	0.00285714285714286	1	1050	1050	6	0.00571973307912297	8
ENSMUST00000059743:ENSMUST00000171165:ENSMUST00000191368:ENSMUST00000171112:ENSMUST00000178627	ENSMUSG00000034343	57.6908333333333	32.7917856666667	242	0.557851239669	0.714844338908	NOT_TRANSLATED	SINGLE/MULTIPLE	NA	169	555	387	64	0.165374677002584	169	555	387	121	0.313471502590674	0
ENSMUST00000059787	ENSMUSG00000044393	0.512445666666667	1.50931133333333	49.861133	0.802666397492	0.666659372134	TRANSLATED	SINGLE/MULTIPLE	Main isoform	1030	3366	2337	27	0.0115532734274711	1030	3366	2337	40	0.0171232876712329	15
ENSMUST00000059790:ENSMUST00000037356	ENSMUSG00000046862	5.61144666666667	5.74148966666667	205	0.60487804878	0.649347424057	NOT_TRANSLATED	SINGLE/MULTIPLE	NA	583	1440	858	64	0.0745920745920746	583	1440	858	82	0.0956826137689615	0
ENSMUST00000059794	ENSMUSG00000051251	0.894561	0.518572	NA	NA	NA	NOT_EVALUATED	SINGLE/MULTIPLE	NA	1	399	399	NA	NA	1	399	399	2	0.0050251256281407	0
ENSMUST00000059805	ENSMUSG00000050473	4.56489	4.66128866666667	168	0.791666666667	0.67236416092	TRANSLATED	SINGLE/MULTIPLE	Single	1	1266	1266	171	0.135071090047393	1	1266	1266	168	0.132806324110672	7
ENSMUST00000059817	ENSMUSG00000044934	9.29518666666667	7.05785566666667	64	0.171875	0.649391732948	NOT_TRANSLATED	SINGLE/MULTIPLE	NA	799	1020	222	7	0.0315315315315315	799	1020	222	15	0.0678733031674208	2
ENSMUST00000059825	ENSMUSG00000063681	0.318045333333333	0.488237	13.3331160831	0.427973923306	0.763278082994	NOT_TRANSLATED	SINGLE/MULTIPLE	NA	4003	4215	213	1	0.00469483568075117	4003	4215	213	3	0.0141509433962264	1
ENSMUST00000059826:ENSMUST00000207917	ENSMUSG00000050556	17.21496	20.0847503333333	956	0.676778242678	0.765055218041	TRANSLATED	SINGLE/MULTIPLE	Single	1	2571	2571	732	0.284714119019837	1	2571	2571	956	0.371984435797665	17
ENSMUST00000059844	ENSMUSG00000023973	53.6537333333333	56.168936	800.005715	0.683257823977	0.794005191945	TRANSLATED	SINGLE_MS_hk	Main isoform	274;388	372;828	540	327	0.605555555555556	274	828	555	465	0.839350180505415	8
ENSMUST00000059851:ENSMUST00000207233:ENSMUST00000098080:ENSMUST00000106519	ENSMUSG00000048787	7.06672	5.59406766666667	97.129224	0.898682069158	0.576106350332	NOT_TRANSLATED	SINGLE/MULTIPLE	NA	496	912	417	30	0.0719424460431655	496	912	417	33	0.0793269230769231	0
ENSMUST00000059899	ENSMUSG00000061273	22.5426	98.101241	398	0.56783919598	0.793631924181	NOT_TRANSLATED	SINGLE/MULTIPLE	NA	1	393	393	312	0.793893129770992	1	393	393	398	1.01530612244898	3
ENSMUST00000059914	ENSMUSG00000040720	4.96734666666667	4.55546833333333	583.74825	0.686157777775	0.800591898685	TRANSLATED	SINGLE/MULTIPLE	Main isoform			NA	NA	NA			NA	NA	NA	0
ENSMUST00000059955	ENSMUSG00000022792	14.7545666666667	13.774073	299.107863	0.617634351525	0.799342425247	TRANSLATED	SINGLE/MULTIPLE	Main isoform	931;1081;1258	966;1086;1416	201	36	0.17910447761194	931;1258	1086;1416	315	57	0.364679461004492	6
ENSMUST00000059973	ENSMUSG00000036834	1.931739	0.661694	82.4554116	0.536532516684	0.607646974346	NOT_TRANSLATED	SINGLE/MULTIPLE	NA			NA	NA	NA			NA	NA	NA	0
ENSMUST00000059975	ENSMUSG00000051185	76.5975333333333	75.4446126666667	441.230841	0.717580535129	0.759879009971	TRANSLATED	SINGLE_MS_hk	Main isoform	568	570	3	2	0.666666666666667	568	570	3	0	0	0
ENSMUST00000059980	ENSMUSG00000046330	1419.80666666667	751.585750333333	1370	0.778102189781	0.797866529793	TRANSLATED	SINGLE/MULTIPLE	Single	1	276	276	455	1.64855072463768	1	276	276	1370	4.98181818181818	3
ENSMUST00000059983	ENSMUSG00000050732	49.5298	17.752144	39	0.974358974359	0.63614039149	NOT_TRANSLATED	SINGLE/MULTIPLE	NA	1	78	78	NA	NA	1	78	78	4	0.051948051948052	0
ENSMUST00000059986	ENSMUSG00000044164	8.47418333333333	12.443237	97	0.711340206186	0.695318067539	TRANSLATED	SINGLE/MULTIPLE	Single	91	741	651	48	0.0737327188940092	91	741	651	92	0.141538461538462	5
ENSMUST00000059997	ENSMUSG00000045838	1.90832333333333	2.03064733333333	20	0.85	0.588811782706	NOT_TRANSLATED	SINGLE/MULTIPLE	NA	1	1635	1635	17	0.0103975535168196	1	1635	1635	20	0.0122399020807834	16
ENSMUST00000060005	ENSMUSG00000022951	15.5876666666667	35.5133236666667	318.969468	0.532907644941	0.658857337224	NOT_TRANSLATED	SINGLE/MULTIPLE	NA	1	246	246	232	0.943089430894309	1	246	246	249	1.01632653061224	2
ENSMUST00000060009:ENSMUST00000171024	ENSMUSG00000048647	0.416433333333333	0.234281	10.356	1	0.621269798672	NOT_TRANSLATED	SINGLE/MULTIPLE	NA	295	1710	1416	4	0.00282485875706215	295	1710	1416	6	0.00424028268551237	14
ENSMUST00000060010	ENSMUSG00000044367	3.16237	1.28522633333333	37.733408	0.79171592452	0.625016223287	NOT_TRANSLATED	SINGLE/MULTIPLE	NA	199;499;937	342;906;1284	900	8	0.00888888888888889	199;499	342;1284	930	18	0.0343681795911095	3
ENSMUST00000060043	ENSMUSG00000045962	7.91968666666667	5.834792	875.537754	0.717142503714	0.828953915305	TRANSLATED	SINGLE/MULTIPLE	Main isoform	2350	2679	330	32	0.096969696969697	2350	2811	462	48.26	0.10468546637744	0
ENSMUST00000060050	ENSMUSG00000050105	2.29266666666667	1.64819066666667	37	0.918918918919	0.410292133387	NOT_TRANSLATED	SINGLE/MULTIPLE	NA	1	813	813	37	0.045510455104551	1	813	813	37	0.0455665024630542	5
ENSMUST00000060061	ENSMUSG00000047824	13.5336333333333	27.2811013333333	433.696878	0.720497858876	0.709103611475	TRANSLATED	SINGLE/MULTIPLE	Main isoform	1	111	111	7	0.0630630630630631	1	111	111	5	0.0454545454545455	4
ENSMUST00000060077	ENSMUSG00000022742	25.5827	33.6569413333333	765	0.718954248366	0.765535204818	TRANSLATED	SINGLE/MULTIPLE	Single	1	1329	1329	576	0.433408577878104	1	1329	1329	765	0.57605421686747	12
ENSMUST00000060092	ENSMUSG00000043241	30.5075333333333	7.55560666666667	584.691115	0.704379343955	0.736239723525	TRANSLATED	SINGLE_MS_hk	Single MS housekeeping	1;3169;3370	2232;3171;3372	2238	245	0.109472743521001	1	3807	3807	584.69	0.153623226484498	12
ENSMUST00000060095	ENSMUSG00000030306	6.73304	6.27140533333333	335.550347	0.569447228138	0.755389312944	NOT_TRANSLATED	SINGLE/MULTIPLE	NA			NA	NA	NA			NA	NA	NA	0
ENSMUST00000060100	ENSMUSG00000050677	1.83782	0.912241	23	0.391304347826	0.354041266689	NOT_TRANSLATED	SINGLE/MULTIPLE	NA	1	1752	1752	21	0.011986301369863	1	1752	1752	23	0.0131353512278698	12
ENSMUST00000060101:ENSMUST00000163584	ENSMUSG00000051579	155.368866666667	101.097906666667	385	0.677922077922	0.765891823851	TRANSLATED	SINGLE/MULTIPLE	Single	139	351	213	170	0.7981220657277	139	351	213	205	0.966981132075472	2
ENSMUST00000060108	ENSMUSG00000044148	15.0094	13.2598196666667	168	0.660714285714	0.688181917951	TRANSLATED	SINGLE/MULTIPLE	Single	1	960	960	115	0.119791666666667	1	960	960	168	0.175182481751825	6
ENSMUST00000060125	ENSMUSG00000046480	90.2441666666667	155.173076	2081	0.7241710716	0.842595802891	TRANSLATED	SINGLE/MULTIPLE	Single	1	684	684	1876	2.74269005847953	1	684	684	2081	3.04685212298682	5
ENSMUST00000060128	ENSMUSG00000055976	0.365337333333333	0.229732	NA	NA	NA	NOT_EVALUATED	SINGLE/MULTIPLE	NA	1;826	756;888	819	2	0.00244200244200244	1	888	888	4	0.00450958286358512	1
ENSMUST00000060167	ENSMUSG00000044287	1.78699333333333	3.23178066666667	32.492118	0.753786441376	0.550273881669	NOT_TRANSLATED	SINGLE/MULTIPLE	NA	88	90	3	1	0.333333333333333	88	90	3	0	0	0
ENSMUST00000060173	ENSMUSG00000038605	13.54641	6.946604	82	0.5	0.636803753965	NOT_TRANSLATED	SINGLE/MULTIPLE	NA	91;124	105;606	498	53	0.106425702811245	91	606	516	76	0.147572815533981	2
ENSMUST00000060174	ENSMUSG00000048779	2.021555	1.82593966666667	46	0.760869565217	0.506823111564	NOT_TRANSLATED	SINGLE/MULTIPLE	NA	1	984	984	46	0.0467479674796748	1	984	984	46	0.046795523906409	10
ENSMUST00000060175	ENSMUSG00000046096	23.5505666666667	20.271971	123.934469	0.512080468913	0.674032463425	NOT_TRANSLATED	SINGLE/MULTIPLE	NA	319	501	183	57	0.311475409836066	319	501	183	53	0.291208791208791	0
ENSMUST00000060185	ENSMUSG00000048721	11.7237466666667	17.75668	104	0.798076923077	0.669680792677	TRANSLATED	SINGLE/MULTIPLE	Single	1	678	678	95	0.140117994100295	1	678	678	104	0.153618906942393	5
ENSMUST00000060188	ENSMUSG00000047714	199.093666666667	127.068539	1320.543395	0.695195311624	0.86449009648	TRANSLATED	SINGLE/MULTIPLE	Main isoform	574	618	45	51	1.13333333333333	574	618	45	56	1.27272727272727	0
ENSMUST00000060196:ENSMUST00000109872	ENSMUSG00000044364	6.91276	2.23923466666667	35	0.6	0.553624183249	NOT_TRANSLATED	SINGLE/MULTIPLE	NA	1	696	696	34	0.0488505747126437	1	696	696	35	0.0503597122302158	3
ENSMUST00000060208	ENSMUSG00000042064	0.325039	0.295219666666667	42	0.571428571429	0.614057633154	NOT_TRANSLATED	SINGLE/MULTIPLE	NA	1	84	84	2	0.0238095238095238	1	84	84	2	0.0240963855421687	1
ENSMUST00000060210	ENSMUSG00000031342	164.006333333333	348.459048333333	4674.458623	0.693362064444	0.887639863453	TRANSLATED	SINGLE/MULTIPLE	Main isoform			NA	NA	NA			NA	NA	NA	0
ENSMUST00000060212:ENSMUST00000121465	ENSMUSG00000019810	27.2846666666667	27.819854	625.76502	0.650645515468	0.741131479223	TRANSLATED	SINGLE/MULTIPLE	Main isoform	10;535	249;1383	1089	456	0.418732782369146	10;535	249;1383	1089	570	1.39033018867925	7
ENSMUST00000060214	ENSMUSG00000050854	6.84935666666667	12.723784	76.461117	0.608572642223	0.68123034641	TRANSLATED	SINGLE/MULTIPLE	Single	373	648	276	30	0.108695652173913	373	648	276	42	0.152727272727273	0
ENSMUST00000060223	ENSMUSG00000049090	10.2143733333333	16.4118446666667	330	0.712121212121	0.697400045652	TRANSLATED	SINGLE/MULTIPLE	Single	1	1131	1131	274	0.242263483642794	1	1131	1131	330	0.292035398230089	11
ENSMUST00000060225	ENSMUSG00000044317	4.45023666666667	0.854919333333333	20	0.75	0.604553513949	NOT_TRANSLATED	SINGLE/MULTIPLE	NA	1	1095	1095	13	0.0118721461187215	1	1095	1095	20	0.0182815356489945	3
ENSMUST00000060226	ENSMUSG00000029390	72.8898666666667	121.926833333333	1012.846801	0.739527196275	0.791779180521	TRANSLATED	SINGLE/MULTIPLE	Single	1;109	93;153	138	471	3.41304347826087	1;109	93;153	138	547	6.72826086956522	1
ENSMUST00000060232	ENSMUSG00000047187	349.188	422.025377333333	4241.87451	0.722210497453	0.850294392502	TRANSLATED	SINGLE/MULTIPLE	Single	1	636	636	2972	4.67295597484277	1	636	636	4241.87	6.68011023622047	7
ENSMUST00000060253	ENSMUSG00000043683	14.8542666666667	27.5288853333333	772.663399	0.684560700927	0.762230456761	TRANSLATED	SINGLE/MULTIPLE	Single	1	1962	1962	349	0.177879714576962	1	1962	1962	772.66	0.39401325854156	0
ENSMUST00000060255	ENSMUSG00000010086	49.0340333333333	33.351029	1283.826635	0.679141177812	0.851900656536	TRANSLATED	SINGLE/MULTIPLE	Secondary isoform	1000	1074	75	11	0.146666666666667	1000	1074	75	6	0.0810810810810811	0
ENSMUST00000060265	ENSMUSG00000046000	0.19698	0.013634	NA	NA	NA	NOT_EVALUATED	SINGLE/MULTIPLE	NA	1	654	654	0	0	1	654	654	0.16	0.000245022970903522	1
ENSMUST00000060270:ENSMUST00000120074	ENSMUSG00000048012	0.0630023333333333	0.004697	NA	NA	NA	NOT_EVALUATED	SINGLE/MULTIPLE	NA			NA	NA	NA			NA	NA	NA	0
ENSMUST00000060303	ENSMUSG00000046982	7.60185333333333	3.11341566666667	193	0.632124352332	0.701752055594	TRANSLATED	SINGLE/MULTIPLE	Single	1	3252	3252	153	0.0470479704797048	1	3252	3252	193	0.059366348815749	19
ENSMUST00000060315:ENSMUST00000106848:ENSMUST00000106849	ENSMUSG00000056144	1.526145	0.381113666666667	12.125007	0.577319171857	0.690118983304	NOT_TRANSLATED	SINGLE/MULTIPLE	NA	1	1455	1455	0	0	1	1455	1455	12.13	0.00834250343878955	1
ENSMUST00000060323	ENSMUSG00000046519	2.76851666666667	3.813136	65.1796081	0.755457949739	0.769248295114	TRANSLATED	SINGLE/MULTIPLE	Secondary isoform			NA	NA	NA			NA	NA	NA	0
ENSMUST00000060389:ENSMUST00000211983	ENSMUSG00000050079	3.08577333333333	1.46677633333333	60.5025522	0.696831744562	0.873063799343	TRANSLATED	SINGLE/MULTIPLE	Other isoforms	349	1728	1380	0	0	349	1728	1380	46.29	0.03356780275562	14
ENSMUST00000060396	ENSMUSG00000024259	58.5879	54.1714103333333	1189	0.623212783852	0.823905678296	TRANSLATED	SINGLE/MULTIPLE	Single	1	1254	1254	559	0.445773524720893	1	1254	1254	1189	0.948922585794094	36
ENSMUST00000060417	ENSMUSG00000044328	5.90654666666667	5.104796	26.945224	0.852325258087	0.621852708302	NOT_TRANSLATED	SINGLE/MULTIPLE	NA	1;484	72;1155	744	10	0.0134408602150538	1	1155	1155	26.95	0.0233535528596187	7
ENSMUST00000060418	ENSMUSG00000046287	12.2316333333333	5.925183	179	0.743016759777	0.698335701753	TRANSLATED	SINGLE/MULTIPLE	Single	1	1398	1398	126	0.0901287553648069	1	1398	1398	179	0.128131710808876	7
ENSMUST00000060427	ENSMUSG00000053560	9.00171333333333	28.5267263333333	175	0.6	0.689455402791	TRANSLATED	SINGLE_MS_hk	Single MS housekeeping	1	663	663	187	0.282051282051282	1	663	663	175	0.264350453172205	7
ENSMUST00000060433:ENSMUST00000177841	ENSMUSG00000045752	25.2572666666667	14.3167226666667	182.456096	0.75651628543	0.758209398344	TRANSLATED	SINGLE/MULTIPLE	Main isoform	652;841	834;951	294	45	0.153061224489796	652	951	300	54	0.180602006688963	2
ENSMUST00000060435	ENSMUSG00000050989	9.60723333333333	15.279641	348	0.764367816092	0.760110781689	TRANSLATED	SINGLE/MULTIPLE	Single	1	1671	1671	319	0.190903650508677	1	1671	1671	348	0.208383233532934	5
ENSMUST00000060441	ENSMUSG00000046207	2.03878766666667	1.152647	33.02376157	0.636337471595	0.522685189826	NOT_TRANSLATED	SINGLE/MULTIPLE	NA	1390	1401	12	0	0	1390	1401	12	0	0	0
ENSMUST00000060442:ENSMUST00000115492:ENSMUST00000115491	ENSMUSG00000048216	24.81453	17.7539563333333	360.999858	0.698060884002	0.699136748973	TRANSLATED	SINGLE/MULTIPLE	Single	1	1110	1110	301	0.271171171171171	1	1110	1110	361	0.325518485121731	3
ENSMUST00000060444	ENSMUSG00000043602	9.60588	2.77024233333333	74.97937	0.493469070226	0.665793198025	NOT_TRANSLATED	SINGLE/MULTIPLE	NA	1	1491	1491	54	0.0362173038229376	1	1491	1491	74.98	0.0503221476510067	3
ENSMUST00000060447	ENSMUSG00000051730	44.0395	19.1768433333333	206.653543	0.682864459769	0.686606665814	TRANSLATED	SINGLE/MULTIPLE	Main isoform	406;508	489;627	204	29	0.142156862745098	406	627	222	49	0.221719457013575	0
ENSMUST00000060455	ENSMUSG00000023572	48.3652333333333	46.9024893333333	806.104289	0.699275102108	0.804569331237	TRANSLATED	SINGLE/MULTIPLE	Main isoform			NA	NA	NA			NA	NA	NA	0
ENSMUST00000060474	ENSMUSG00000050379	38.8957	49.5730643333333	1230.90962	0.714533526028	0.840931513237	TRANSLATED	SINGLE/MULTIPLE	Main isoform	1279	1287	9	NA	NA	1279	1287	9	0	0	0
ENSMUST00000060479	ENSMUSG00000026609	0.191840666666667	0.00341966666666667	NA	NA	NA	NOT_EVALUATED	SINGLE/MULTIPLE	NA	1	14940	14940	NA	NA	1	15579	15579	1	6.41930928232122e-05	66
ENSMUST00000060481:ENSMUST00000115056	ENSMUSG00000045284	17.8848666666667	72.5389793333333	1677.450348	0.692377577306	0.848711070528	TRANSLATED	SINGLE/MULTIPLE	Single	1	1503	1503	1294	0.860944777112442	1	1503	1503	1677.45	1.11681091877497	4
ENSMUST00000060500	ENSMUSG00000050192	30.5237333333333	59.014349	358	0.684357541899	0.77367703236	TRANSLATED	SINGLE/MULTIPLE	Single	1	459	459	231	0.503267973856209	1	459	459	358	0.781659388646288	0
ENSMUST00000060501	ENSMUSG00000044303	0.252441	0.171571333333333	NA	NA	NA	NOT_EVALUATED	SINGLE/MULTIPLE	NA	1;442	126;504	189	25	0.132275132275132	1	504	504	1	0.00198807157057654	1
ENSMUST00000060513	ENSMUSG00000031969	17.2461333333333	19.6204936666667	377	0.708222811671	0.75243476465	TRANSLATED	SINGLE/MULTIPLE	Main isoform	484	486	3	4	1.33333333333333	484	486	3	1	0.5	0
ENSMUST00000060516	ENSMUSG00000005087	0.000643	0.00320733333333333	NA	NA	NA	NOT_EVALUATED	SINGLE/MULTIPLE	NA			NA	NA	NA			NA	NA	NA	0
ENSMUST00000060531:ENSMUST00000120847	ENSMUSG00000046079	18.04588	7.57416933333333	290.702066	0.794900191731	0.771283074317	TRANSLATED	SINGLE/MULTIPLE	Single	280	2577	2298	189	0.0822454308093995	280	2577	2298	254	0.110579016107967	12
ENSMUST00000060537	ENSMUSG00000063077	30.7563333333333	72.977629	8234.550629	0.698035315097	0.870611110577	TRANSLATED	SINGLE/MULTIPLE	Main isoform	865;1180	882;1299	138	208	1.50724637681159	865;1180	882;1299	138	188	2.28571428571429	1
ENSMUST00000060553	ENSMUSG00000044060	6.15090333333333	7.201857	158.160196	0.6121161863	0.85382477918	TRANSLATED	SINGLE/MULTIPLE	Secondary isoform			NA	NA	NA			NA	NA	NA	0
ENSMUST00000060561	ENSMUSG00000047115	1.15473666666667	3.72436166666667	12	1	0.545359459695	NOT_TRANSLATED	SINGLE/MULTIPLE	NA	754;856	837;903	132	NA	NA	754	903	150	0	0	0
ENSMUST00000060574	ENSMUSG00000047228	1.71976	1.16469066666667	112	0.464285714286	0.387278905287	NOT_TRANSLATED	SINGLE/MULTIPLE	NA	1	4368	4368	76	0.0173992673992674	1	4368	4368	112	0.0256468971834211	12
ENSMUST00000060576	ENSMUSG00000049929	0.864665666666667	1.07788566666667	31	0.58064516129	0.549828948309	NOT_TRANSLATED	SINGLE/MULTIPLE	NA	1	1110	1110	31	0.0279279279279279	1	1110	1110	31	0.0279531109107304	5
ENSMUST00000060579	ENSMUSG00000043998	20.1036	20.18453	388	0.747422680412	0.706905500881	TRANSLATED	SINGLE_MS_hk	Single MS housekeeping	1	1326	1326	282	0.212669683257919	1	1326	1326	388	0.292830188679245	12
ENSMUST00000060608	ENSMUSG00000049439	8.95372666666667	10.3846303333333	204	0.75	0.725023558721	TRANSLATED	SINGLE/MULTIPLE	Single	121;298	288;1386	1257	109	0.086714399363564	121	1386	1266	180	0.142292490118577	11
ENSMUST00000060609	ENSMUSG00000058246	9.74444333333333	6.98887666666667	25.852311	0.367327044766	0.626130818676	NOT_TRANSLATED	SINGLE/MULTIPLE	NA	1	312	312	5	0.016025641025641	1	312	312	25.85	0.0831189710610933	1
ENSMUST00000060632	ENSMUSG00000033009	1.57450666666667	2.49004366666667	49.085700573	0.654768622651	0.924569658164	TRANSLATED	SINGLE/MULTIPLE	Other isoforms			NA	NA	NA			NA	NA	NA	1
ENSMUST00000060642	ENSMUSG00000036273	8.73083	4.62141233333333	835	0.688622754491	0.755151129347	TRANSLATED	SINGLE/MULTIPLE	Single	1	7581	7581	643	0.0848173064239546	1	7581	7581	835	0.110158311345646	43
ENSMUST00000060645	ENSMUSG00000078923	60.8685	92.489047	216.324527	0.75184983994	0.792276980322	TRANSLATED	SINGLE/MULTIPLE	Secondary isoform			NA	NA	NA			NA	NA	NA	0
ENSMUST00000060650	ENSMUSG00000036131	0.528425333333333	0.0139786666666667	NA	NA	NA	NOT_EVALUATED	SINGLE/MULTIPLE	NA	205;304	282;2109	1884	1	0.000530785562632696	205	2109	1905	1	0.000525210084033613	10
ENSMUST00000060652	ENSMUSG00000022338	181.651666666667	130.774864333333	311	0.684887459807	0.754284472055	TRANSLATED	SINGLE/MULTIPLE	Single	1	303	303	243	0.801980198019802	1	303	303	311	1.02980132450331	3
ENSMUST00000060700:ENSMUST00000185470	ENSMUSG00000047606	3.769734	6.47574533333333	194	0.69587628866	0.690914634156	TRANSLATED	SINGLE/MULTIPLE	Single	1	1602	1602	138	0.0861423220973783	1	1602	1602	194	0.121174266083698	16
ENSMUST00000060710	ENSMUSG00000044201	0.357276666666667	0.163566666666667	NA	NA	NA	NOT_EVALUATED	SINGLE/MULTIPLE	NA	1	1341	1341	14	0.0104399701715138	1	1341	1341	7	0.00522388059701493	8
ENSMUST00000060714	ENSMUSG00000050148	94.5666666666667	278.570273	9464.38514	0.730350793818	0.888666140165	TRANSLATED	SINGLE_MS_hk	Single MS housekeeping	1	1914	1914	7078	3.69801462904911	1	1914	1914	9464.39	4.94740721380031	6
ENSMUST00000060716	ENSMUSG00000051354	0.723351	0.379954	13.307486	1	0.53186901615	NOT_TRANSLATED	SINGLE/MULTIPLE	NA	811	1542	732	NA	NA	811	1542	732	2	0.0027359781121751	3
ENSMUST00000060722	ENSMUSG00000046668	46.0663	89.3676866666667	856	0.73714953271	0.802720955229	TRANSLATED	SINGLE/MULTIPLE	Single	1	951	951	654	0.687697160883281	1	951	951	856	0.901052631578947	6
ENSMUST00000060738	ENSMUSG00000044080	427.508	268.995425666667	493	0.638945233266	0.810063804925	TRANSLATED	SINGLE/MULTIPLE	Single	172	282	111	116	1.04504504504505	142	282	141	255	1.82142857142857	12
ENSMUST00000060762	ENSMUSG00000024276	10.75366	5.85562866666667	183	0.650273224044	0.711839637202	TRANSLATED	SINGLE/MULTIPLE	Single	1	1581	1581	133	0.084123972169513	1	1581	1581	183	0.115822784810127	7
ENSMUST00000060783	ENSMUSG00000047371	7.59299333333333	2.92431466666667	98	0.69387755102	0.687824204795	TRANSLATED	SINGLE/MULTIPLE	Main isoform	88	96	9	NA	NA	88	96	9	0	0	0
ENSMUST00000060792	ENSMUSG00000004044	5.54133333333333	21.7641496666667	151	0.596026490066	0.796075860832	TRANSLATED	SINGLE_MS_hk	Single MS housekeeping	1	1176	1176	129	0.10969387755102	1	1176	1176	151	0.128510638297872	15
ENSMUST00000060797	ENSMUSG00000043541	0.569680666666667	0.122831666666667	NA	NA	NA	NOT_EVALUATED	SINGLE/MULTIPLE	NA			NA	NA	NA			NA	NA	NA	0
ENSMUST00000060798	ENSMUSG00000046562	9.54565333333333	23.2703263333333	220	0.65	0.671983409542	TRANSLATED	SINGLE_MS_hk	Single MS housekeeping	1	753	753	200	0.265604249667995	1	753	753	220	0.292553191489362	7
ENSMUST00000060805	ENSMUSG00000038014	34.5991666666667	28.7746033333333	1512	0.674603174603	0.780098680415	TRANSLATED	SINGLE/MULTIPLE	Single	1	3336	3336	1195	0.358213429256595	1	3336	3336	1512	0.453373313343328	33
ENSMUST00000060818:ENSMUST00000114355	ENSMUSG00000044628	134.5718	34.6094626666667	358	0.737430167598	0.757834858683	TRANSLATED	SINGLE/MULTIPLE	Single	103	795	693	214	0.308802308802309	103	795	693	323	0.466763005780347	6
ENSMUST00000060834	ENSMUSG00000042831	42.5381333333333	46.0296486666667	444.352967	0.580326256717	0.7853155799	NOT_TRANSLATED	SINGLE/MULTIPLE	NA	55;688	96;714	69	32	0.463768115942029	55;688	96;714	69	34	0.885553470919325	0
ENSMUST00000060835	ENSMUSG00000010342	0.186453	0.0191023333333333	NA	NA	NA	NOT_EVALUATED	SINGLE/MULTIPLE	NA	319;3814;3889	3540;3822;3966	3309	1	0.000302206104563312	319;3814;3889	3540;3822;3966	3309	2	0.000620925178515989	18
ENSMUST00000060837	ENSMUSG00000051343	10.2428	21.2165536666667	427.570332	0.676847356659	0.850753626509	TRANSLATED	SINGLE/MULTIPLE	Main isoform			NA	NA	NA			NA	NA	NA	1
ENSMUST00000060864	ENSMUSG00000028458	36.7121	6.29654566666667	228	0.745614035088	0.73225380222	TRANSLATED	SINGLE_MS_hk	Main isoform	523;685	603;1881	1278	138	0.107981220657277	523	1881	1359	171	0.125920471281296	10
ENSMUST00000060894	ENSMUSG00000044726	1.70067433333333	5.219164	63	0.555555555556	0.672141601452	NOT_TRANSLATED	SINGLE/MULTIPLE	NA	1	1086	1086	44	0.0405156537753223	1	1086	1086	63	0.0580645161290323	18
ENSMUST00000060895	ENSMUSG00000001891	2.48677133333333	0.724430333333333	NA	NA	NA	NOT_EVALUATED	SINGLE/MULTIPLE	NA			NA	NA	NA			NA	NA	NA	0
ENSMUST00000060904:ENSMUST00000113100	ENSMUSG00000044550	16.0205866666667	19.5336723333333	101.3622027	0.526839896702	0.615430018909	NOT_TRANSLATED	SINGLE/MULTIPLE	NA	529	600	72	57	0.791666666666667	529	600	72	16.83	0.237042253521127	0
ENSMUST00000060913	ENSMUSG00000047067	19.9628333333333	47.4162813333333	144	0.673611111111	0.668969925404	TRANSLATED	SINGLE/MULTIPLE	Single	1	489	489	110	0.224948875255624	1	489	489	144	0.295081967213115	3
ENSMUST00000060917	ENSMUSG00000032204	40.3608333333333	1.27850633333333	NA	NA	NA	NOT_EVALUATED	SINGLE/MULTIPLE	NA	1	189	189	NA	NA	1	189	189	2	0.0106382978723404	1
ENSMUST00000060918:ENSMUST00000120630	ENSMUSG00000050022	5.20662666666667	3.97924633333333	166.520946	0.5287391173	0.692539716196	NOT_TRANSLATED	SINGLE/MULTIPLE	NA	1	900	900	136	0.151111111111111	1	1506	1506	166.52	0.110644518272425	4
ENSMUST00000060943	ENSMUSG00000031492	1.19877066666667	2.53180766666667	56.998707	0.684203362718	0.681286778098	TRANSLATED	SINGLE/MULTIPLE	Main isoform			NA	NA	NA			NA	NA	NA	0
ENSMUST00000060945	ENSMUSG00000049470	18.1145766666667	33.3887383333333	2097.89775	0.690391190419	0.820110332421	TRANSLATED	SINGLE/MULTIPLE	Single	367;949;1375	810;1035;3480	2637	1197	0.453924914675768	367	3480	3114	1982.53	0.636855123674912	20
ENSMUST00000060947:ENSMUST00000115446:ENSMUST00000115445:ENSMUST00000179804	ENSMUSG00000046798	21.1161066666667	35.7628866666667	477	0.668763102725	0.756733034421	TRANSLATED	SINGLE/MULTIPLE	Single	19	732	714	378	0.529411764705882	19	732	714	477	0.669004207573633	3
ENSMUST00000060955:ENSMUST00000110142	ENSMUSG00000027346	8.63084666666667	5.228687	227.9827148	0.730284940005	0.852355991478	TRANSLATED	SINGLE/MULTIPLE	Other isoforms			NA	NA	NA			NA	NA	NA	0
ENSMUST00000060956	ENSMUSG00000049299	27.1364666666667	14.8143603333333	98.731074	0.795733063736	0.77588765819	TRANSLATED	SINGLE/MULTIPLE	Secondary isoform	316	495	180	NA	NA	310	495	186	0	0	1
ENSMUST00000060972	ENSMUSG00000045534	2.81768	2.87083266666667	109.5703642	0.649499726679	0.677991542929	TRANSLATED	SINGLE/MULTIPLE	Single	1	1806	1806	86	0.0476190476190476	1	1806	1806	109.57	0.0607036011080332	8
ENSMUST00000060987	ENSMUSG00000035242	275.084666666667	160.102034	1505.31386	0.736051639091	0.748713287195	TRANSLATED	SINGLE/MULTIPLE	Main isoform			NA	NA	NA			NA	NA	NA	0
ENSMUST00000060989	ENSMUSG00000049313	27.6623	101.682165333333	12095.998763	0.701554304549	0.894037861542	TRANSLATED	SINGLE/MULTIPLE	Single	1	6645	6645	9105	1.37020316027088	1	6645	6645	12096	1.82059000602047	43
ENSMUST00000060991	ENSMUSG00000006736	80.8098666666667	76.7849836666667	768	0.723958333333	0.797131942228	TRANSLATED	SINGLE/MULTIPLE	Single	1	630	630	585	0.928571428571429	1	630	630	768	1.22098569157393	4
ENSMUST00000060992	ENSMUSG00000020458	602.469	452.993638333333	4156.228715	0.684239646085	0.896489313625	TRANSLATED	SINGLE/MULTIPLE	Main isoform	1	33	33	96	2.90909090909091	1	33	33	47	1.46875	0
ENSMUST00000061030	ENSMUSG00000047531	0.145076	3.35847133333333	NA	NA	NA	NOT_EVALUATED	SINGLE/MULTIPLE	NA	1	669	669	3	0.00448430493273543	1	669	669	3	0.00449101796407186	3
ENSMUST00000061045	ENSMUSG00000044772	2.24234666666667	2.28380366666667	16	1	0.484852018367	NOT_TRANSLATED	SINGLE/MULTIPLE	NA	1	441	441	11	0.0249433106575964	1	441	441	16	0.0363636363636364	3
ENSMUST00000061052	ENSMUSG00000024426	2.48312666666667	3.865927	45.2284651	0.616798530269	0.879977504504	TRANSLATED	SINGLE/MULTIPLE	Other isoforms			NA	NA	NA			NA	NA	NA	0
ENSMUST00000061071	ENSMUSG00000044667	50.0397666666667	110.739598333333	4949.420564	0.660974721525	0.867190305485	TRANSLATED	SINGLE/MULTIPLE	Single	796;2296	969;2298	177	244	1.37853107344633	796;2296	969;2298	177	285	1.64739884393064	0
ENSMUST00000061086	ENSMUSG00000045826	0.680710333333333	0.882640333333333	13	0.0769230769231	0.531922850145	NOT_TRANSLATED	SINGLE/MULTIPLE	NA	1	591	591	13	0.0219966159052453	1	591	591	13	0.0220338983050847	0
ENSMUST00000061091	ENSMUSG00000023805	2.02808666666667	1.744452	132.3184964	0.418896419685	0.819227258836	NOT_TRANSLATED	SINGLE/MULTIPLE	NA			NA	NA	NA			NA	NA	NA	0
ENSMUST00000061093	ENSMUSG00000026614	5.77477333333333	5.78811233333333	189	0.666666666667	0.668878315766	TRANSLATED	SINGLE/MULTIPLE	Single	1	1410	1410	158	0.112056737588652	1	1410	1410	189	0.134137686302342	8
ENSMUST00000061101	ENSMUSG00000032440	2.06815133333333	3.92150133333333	45.835804	0.818739821821	0.880620944883	TRANSLATED	SINGLE/MULTIPLE	Main isoform	94	168	75	NA	NA	94	168	75	0	0	0
ENSMUST00000061118	ENSMUSG00000045100	11.5845	11.5169776666667	108.667697	0.569324276744	0.740311753075	NOT_TRANSLATED	SINGLE/MULTIPLE	NA	454;568	498;822	300	44	0.146666666666667	301	822	522	84.35	0.16190019193858	2
ENSMUST00000061135:ENSMUST00000064807:ENSMUST00000107704	ENSMUSG00000039693	13.02347	4.177808	70.99998	0.563380299544	0.642171327068	NOT_TRANSLATED	SINGLE/MULTIPLE	NA	1	825	825	48	0.0581818181818182	1	825	825	71	0.0861650485436893	4
ENSMUST00000061143	ENSMUSG00000028849	0	0	NA	NA	NA	NOT_EVALUATED	SINGLE/MULTIPLE	NA			NA	NA	NA	979	1074	96	0	0	0
ENSMUST00000061155	ENSMUSG00000032489	1.46965333333333	0.606398333333333	43.21301	0.603422927493	0.703453138803	TRANSLATED	SINGLE/MULTIPLE	Main isoform	2323	2430	108	NA	NA	2323	2430	108	0	0	0
ENSMUST00000061158:ENSMUST00000171845	ENSMUSG00000051154	94.9568	67.0424833333333	540	0.655555555556	0.804257748606	TRANSLATED	SINGLE/MULTIPLE	Single	1	585	585	455	0.777777777777778	1	585	585	540	0.924657534246575	4
ENSMUST00000061165	ENSMUSG00000027999	6.08758	3.52304866666667	23.7137131	0.213890784569	0.563498866606	NOT_TRANSLATED	SINGLE/MULTIPLE	NA	1	99	99	NA	NA	1	99	99	0	0	0
ENSMUST00000061169	ENSMUSG00000047658	21.0831333333333	38.1667636666667	957	0.711598746082	0.796026269082	TRANSLATED	SINGLE/MULTIPLE	Single	1	1293	1293	756	0.584686774941995	1	1293	1293	957	0.740712074303406	11
ENSMUST00000061187	ENSMUSG00000047143	0.629051	1.45053266666667	36	0.416666666667	0.651838351665	NOT_TRANSLATED	SINGLE/MULTIPLE	NA	1	1593	1593	24	0.0150659133709981	1	1593	1593	36	0.0226130653266332	14
ENSMUST00000061190	ENSMUSG00000047953	0.823034666666667	2.83432633333333	13	0.769230769231	0.643669079416	NOT_TRANSLATED	SINGLE/MULTIPLE	NA	1	1701	1701	16	0.00940623162845385	1	1701	1701	13	0.00764705882352941	14
ENSMUST00000061203	ENSMUSG00000063406	5.98664333333333	16.3229923333333	30.99598	0.613096053101	0.767318849346	TRANSLATED	SINGLE/MULTIPLE	Secondary isoform	286	378	93	1	0.010752688172043	286	378	93	0	0	0
ENSMUST00000061209:ENSMUST00000193170	ENSMUSG00000049305	21.8507333333333	16.1184313333333	288.504594	0.631055843776	0.731613043154	TRANSLATED	SINGLE_MS_hk	Single MS housekeeping	277	1299	1023	179	0.174975562072336	277	1299	1023	214	0.209393346379648	8
ENSMUST00000061222	ENSMUSG00000043881	13.5645466666667	35.10965	1129.939803	0.71464077454	0.802800265265	TRANSLATED	SINGLE/MULTIPLE	Single	1	2070	2070	374	0.180676328502415	1	2070	2070	1129.94	0.546128564523925	0
ENSMUST00000061234:ENSMUST00000105876	ENSMUSG00000050890	1.413338	1.05676	21.8405448	0.712256152145	0.707885820266	TRANSLATED	SINGLE/MULTIPLE	Main isoform			NA	NA	NA			NA	NA	NA	0
ENSMUST00000061242:ENSMUST00000163300	ENSMUSG00000048076	532.705333333333	831.350906666667	6022.556894	0.695932102223	0.896869945928	TRANSLATED	SINGLE_MS_hk	Single MS housekeeping	1	543	543	4339	7.99079189686925	1	543	543	6022.56	11.1117343173432	0
ENSMUST00000061244:ENSMUST00000144296:ENSMUST00000166239	ENSMUSG00000029710	1.118016	0.688305	33.3021798	0.518868811705	0.650178772079	NOT_TRANSLATED	SINGLE/MULTIPLE	NA			NA	NA	NA			NA	NA	NA	0
ENSMUST00000061251	ENSMUSG00000072694	38.7528	177.858399666667	147.975656	0.589660491182	0.738607989603	TRANSLATED	SINGLE/MULTIPLE	Main isoform	133	219	87	14	0.160919540229885	133	219	87	7	0.0813953488372093	0
ENSMUST00000061260	ENSMUSG00000046743	1.20432	1.13606166666667	306	0.650326797386	0.734708934295	TRANSLATED	SINGLE/MULTIPLE	Single	1	14943	14943	280	0.0187378705748511	1	14943	14943	306	0.0204791861865881	56
ENSMUST00000061273	ENSMUSG00000044548	2.16614333333333	1.459633	78.45148	0.681331696993	0.599862759472	NOT_TRANSLATED	SINGLE/MULTIPLE	NA			NA	NA	NA			NA	NA	NA	0
ENSMUST00000061274	ENSMUSG00000046961	0.536149333333333	0.047894	NA	NA	NA	NOT_EVALUATED	SINGLE/MULTIPLE	NA	1	2394	2394	NA	NA	1	2394	2394	2	0.000835770998746344	4
ENSMUST00000061279	ENSMUSG00000102742	6.02210666666667	13.1796443333333	528.3419587	0.629916869974	0.809117053811	TRANSLATED	SINGLE/MULTIPLE	Single	1	2427	2427	353	0.145447053976102	1	2427	2427	497.41	0.205032976092333	9
ENSMUST00000061280	ENSMUSG00000051285	42.5050666666667	29.109703	567.071324	0.672619767315	0.790026340824	TRANSLATED	SINGLE/MULTIPLE	Single	1;409;790	306;528;1071	708	387	0.546610169491525	1;790	528;1071	810	508	1.21478590288141	3
ENSMUST00000061283	ENSMUSG00000017561	7.62427	5.12611933333333	108.033088	0.637122498988	0.695801256383	TRANSLATED	SINGLE/MULTIPLE	Main isoform	958;1144	1071;1326	297	15	0.0505050505050505	958	1326	369	23	0.0625	3
ENSMUST00000061294	ENSMUSG00000049796	5.87372666666667	20.867066	186	0.693548387097	0.691073910178	TRANSLATED	SINGLE/MULTIPLE	Single	1	561	561	150	0.267379679144385	1	561	561	186	0.332142857142857	4
ENSMUST00000061309	ENSMUSG00000044034	0.177789	0.999633333333333	NA	NA	NA	NOT_EVALUATED	SINGLE/MULTIPLE	NA			NA	NA	NA			NA	NA	NA	0
ENSMUST00000061318	ENSMUSG00000047497	0.02467	0.0406403333333333	NA	NA	NA	NOT_EVALUATED	SINGLE/MULTIPLE	NA	1	4800	4800	9	0.001875	1	4800	4800	7	0.00145863721608668	7
ENSMUST00000061322	ENSMUSG00000048416	0.386893666666667	0.0588163333333333	NA	NA	NA	NOT_EVALUATED	SINGLE/MULTIPLE	NA	196	240	45	NA	NA	196	240	45	0	0	0
ENSMUST00000061326:ENSMUST00000109021	ENSMUSG00000044894	883.023333333333	1702.80040566667	2673	0.657313879536	0.79702812999	TRANSLATED	SINGLE_MS_hk	Single MS housekeeping	1	153	153	1873	12.2418300653595	1	153	153	2137	14.0592105263158	22
ENSMUST00000061328	ENSMUSG00000045314	4.37958	4.403063	222	0.576576576577	0.693663063417	NOT_TRANSLATED	SINGLE/MULTIPLE	NA	1	2280	2280	202	0.0885964912280702	1	2280	2280	222	0.09741114523914	14
ENSMUST00000061334	ENSMUSG00000046994	3.91220333333333	9.33121066666667	287	0.522648083624	0.692317766608	NOT_TRANSLATED	SINGLE_MS_hk	NA	1	1758	1758	235	0.133674630261661	1	1758	1758	287	0.163346613545817	20
ENSMUST00000061350	ENSMUSG00000022533	0.596441	0.396752666666667	31.701199	0.707969197001	0.925834735111	TRANSLATED	SINGLE/MULTIPLE	Secondary isoform			NA	NA	NA			NA	NA	NA	0
ENSMUST00000061352	ENSMUSG00000032050	1.003542	1.26995633333333	31.0227407	0.643123534214	0.89212133062	TRANSLATED	SINGLE/MULTIPLE	Secondary isoform	1090	1167	78	NA	NA	1090	1167	78	0	0	0
ENSMUST00000061372	ENSMUSG00000047514	103.5046	217.388254333333	3833	0.689277328463	0.885588679466	TRANSLATED	SINGLE_MS_hk	Single MS housekeeping	1	1137	1137	2915	2.56376429199648	1	1137	1137	3833	3.37411971830986	5
ENSMUST00000061390	ENSMUSG00000048920	13.5466666666667	16.2374273333333	303.885992	0.54052256874	0.76088675925	NOT_TRANSLATED	SINGLE/MULTIPLE	NA	325	1482	1158	216	0.186528497409326	325	1482	1158	271	0.234226447709594	10
ENSMUST00000061391	ENSMUSG00000044362	0.600800666666667	1.17150966666667	NA	NA	NA	NOT_EVALUATED	SINGLE/MULTIPLE	NA	1	1110	1110	4	0.0036036036036036	1	1110	1110	8	0.00721370604147881	1
ENSMUST00000061405	ENSMUSG00000044022	0.863972666666667	2.30800666666667	102.5363257	0.559255347883	0.707067217159	NOT_TRANSLATED	SINGLE/MULTIPLE	NA	1	2322	2322	70	0.0301464254952627	1	2322	2322	102.54	0.0441792330891857	8
ENSMUST00000061419	ENSMUSG00000049230	0.206479	0.20532	NA	NA	NA	NOT_EVALUATED	SINGLE/MULTIPLE	NA	1	1494	1494	0	0	1	1494	1494	5.06	0.00338914936369725	0
ENSMUST00000061425	ENSMUSG00000054383	3.42205666666667	2.81161066666667	80	0.6625	0.602871247589	NOT_TRANSLATED	SINGLE_MS_hk	NA	1	1059	1059	72	0.0679886685552408	1	1059	1059	80	0.0756143667296786	6
ENSMUST00000061427	ENSMUSG00000043635	3.115757	5.81030833333333	553.644694	0.698802672893	0.718680783934	TRANSLATED	SINGLE/MULTIPLE	Main isoform	2179	2259	81	6	0.0740740740740741	2179	2259	81	6	0.075	0
ENSMUST00000061437	ENSMUSG00000039041	66.7358	99.3922163333333	1794	0.712931995541	0.833578043812	TRANSLATED	SINGLE/MULTIPLE	Single	1	1221	1221	1456	1.19246519246519	1	1221	1221	1794	1.47049180327869	0
ENSMUST00000061444	ENSMUSG00000049960	84.0360333333333	79.5907173333333	317	0.618296529968	0.768935070213	TRANSLATED	SINGLE/MULTIPLE	Single	1	405	405	214	0.528395061728395	1	405	405	317	0.784653465346535	4
ENSMUST00000061446	ENSMUSG00000043388	157.877	324.797577333333	6728	0.706896551724	0.910938964491	TRANSLATED	SINGLE/MULTIPLE	Single	1	1257	1257	4985	3.96579156722355	1	1257	1257	6728	5.35668789808917	7
ENSMUST00000061450	ENSMUSG00000045980	1.81104733333333	6.70239366666667	57.6888924	0.740903408296	0.794302689976	TRANSLATED	SINGLE/MULTIPLE	Secondary isoform	526	528	3	17	5.66666666666667	526	528	3	0	0	0
ENSMUST00000061455	ENSMUSG00000044468	0.617890666666667	4.104112	48	0.5625	0.609433043859	NOT_TRANSLATED	SINGLE/MULTIPLE	NA	1	1173	1173	33	0.0281329923273657	1	1173	1173	48	0.0409556313993174	3
ENSMUST00000061457	ENSMUSG00000044636	7.68792333333333	17.517411	565	0.762831858407	0.757238331138	TRANSLATED	SINGLE/MULTIPLE	Single	1	1602	1602	446	0.278401997503121	1	1602	1602	565	0.352904434728295	4
ENSMUST00000061468	ENSMUSG00000030814	19.6564666666667	5.677972	59.985293	0.752358782344	0.609159664427	NOT_TRANSLATED	SINGLE/MULTIPLE	NA	529	651	123	8	0.0650406504065041	529	651	123	5	0.040983606557377	0
ENSMUST00000061469	ENSMUSG00000044177	0.647848333333333	0.852827333333333	29	0.448275862069	0.568500091409	NOT_TRANSLATED	SINGLE/MULTIPLE	NA	1	1713	1713	9	0.00525394045534151	1	1713	1713	29	0.0169392523364486	4
ENSMUST00000061483	ENSMUSG00000049086	83.8238666666667	192.732775666667	930.772737	0.694935384641	0.855641098993	TRANSLATED	SINGLE/MULTIPLE	Single	1	510	510	747	1.46470588235294	1	510	510	930.77	1.82862475442043	2
ENSMUST00000061491	ENSMUSG00000027359	4.25135333333333	5.556961	99.417606	0.713801919551	0.743972004291	TRANSLATED	SINGLE/MULTIPLE	Main isoform	1	477	477	36	0.0754716981132075	1	477	477	53	0.111344537815126	3
ENSMUST00000061497	ENSMUSG00000044429	1.07972066666667	1.062478	NA	NA	NA	NOT_EVALUATED	SINGLE/MULTIPLE	NA	1;268	9;522	264	NA	NA	1	522	522	10	0.0191938579654511	0
ENSMUST00000061498	ENSMUSG00000049307	0.221636	0.754480333333333	NA	NA	NA	NOT_EVALUATED	SINGLE/MULTIPLE	NA	1	1299	1299	1	0.000769822940723634	1	1299	1299	2	0.00154083204930663	7
ENSMUST00000061506	ENSMUSG00000036019	3.58425	3.71344366666667	132	0.689393939394	0.692763845017	TRANSLATED	SINGLE/MULTIPLE	Single	1	2508	2508	91	0.0362838915470494	1	2508	2508	132	0.0526525727961707	7
ENSMUST00000061508:ENSMUST00000208423	ENSMUSG00000047264	16.5844066666667	9.079545	233.249078	0.770206731535	0.706585633918	TRANSLATED	SINGLE/MULTIPLE	Single	421	1713	1293	182	0.140757927300851	421	1713	1293	220	0.170278637770898	6
ENSMUST00000061512	ENSMUSG00000051590	0.319135333333333	0.260997333333333	36.4866214872	0.708333290216	0.675447856755	TRANSLATED	SINGLE/MULTIPLE	Secondary isoform			NA	NA	NA			NA	NA	NA	0
ENSMUST00000061516	ENSMUSG00000045551	0.790264	0.176402666666667	NA	NA	NA	NOT_EVALUATED	SINGLE/MULTIPLE	NA	1	1092	1092	NA	NA	1	1092	1092	3	0.00274977085242896	2
ENSMUST00000061522	ENSMUSG00000044595	1.02640033333333	0.123513	NA	NA	NA	NOT_EVALUATED	SINGLE/MULTIPLE	NA	1	1056	1056	2	0.00189393939393939	1	1056	1056	3	0.0028436018957346	10
ENSMUST00000061544	ENSMUSG00000026854	0.555805	0.974483666666667	NA	NA	NA	NOT_EVALUATED	SINGLE_MS_hk	NA	610	630	21	0	0	610	630	21	0	0	0
ENSMUST00000061545	ENSMUSG00000049630	37.866	118.467835333333	1117.47323	0.736050106543	0.83657201947	TRANSLATED	SINGLE/MULTIPLE	Single	1	765	765	861	1.12549019607843	1	765	765	1117.47	1.46265706806283	1
ENSMUST00000061552	ENSMUSG00000074305	1.72432666666667	5.340201	334.268162	0.694636685141	0.777594393592	TRANSLATED	SINGLE/MULTIPLE	Main isoform	85	3114	3030	180	0.0594059405940594	85	3114	3030	263	0.0868273357543744	17
ENSMUST00000061568	ENSMUSG00000043885	12.1605433333333	20.0665803333333	433.050293	0.577589037678	0.726923323026	NOT_TRANSLATED	SINGLE/MULTIPLE	NA	1186;1225	1197;1500	288	61	0.211805555555556	1186	1500	315	68	0.21656050955414	0
ENSMUST00000061571	ENSMUSG00000048015	0.320736666666667	0.266535	NA	NA	NA	NOT_EVALUATED	SINGLE/MULTIPLE	NA	1	990	990	2	0.00202020202020202	1	990	990	5	0.00505561172901921	3
ENSMUST00000061578	ENSMUSG00000043535	5.63288333333333	3.98649	780.433947	0.707783271247	0.761212834549	TRANSLATED	SINGLE/MULTIPLE	Single	244;7357	6378;7938	6717	498	0.0741402411790978	244	7938	7695	720.9	0.0936963867949051	35
ENSMUST00000061586	ENSMUSG00000044452	2.87595333333333	4.82912866666667	247.970519	0.736502950982	0.731047271853	TRANSLATED	SINGLE/MULTIPLE	Single	322;2812	1572;2823	1263	106	0.0839271575613618	322;2812	1572;2823	1263	152	0.1216	10
ENSMUST00000061587	ENSMUSG00000043964	11.1611466666667	7.94874566666667	95.088731	0.666084354412	0.712174480549	TRANSLATED	SINGLE/MULTIPLE	Main isoform	472	870	399	49	0.12280701754386	472	870	399	69	0.173366834170854	0
ENSMUST00000061590	ENSMUSG00000060798	0.501075	0.169635666666667	NA	NA	NA	NOT_EVALUATED	SINGLE/MULTIPLE	NA	1;640	90;687	138	NA	NA	1;640	90;687	138	0	0	1
ENSMUST00000061594:ENSMUST00000168871	ENSMUSG00000045034	14.21254	23.472419	599	0.744574290484	0.720659513912	TRANSLATED	SINGLE/MULTIPLE	Single	91	1524	1434	445	0.310320781032078	91	1524	1434	563	0.39288206559665	11
ENSMUST00000061601	ENSMUSG00000047712	10.4233466666667	5.54499433333333	131	0.702290076336	0.70101844433	TRANSLATED	SINGLE/MULTIPLE	Single	1	1221	1221	105	0.085995085995086	1	1221	1221	131	0.107377049180328	6
ENSMUST00000061611	ENSMUSG00000089872	14.5067666666667	10.5858666666667	655.919185	0.659960699274	0.77373720713	TRANSLATED	SINGLE/MULTIPLE	Main isoform	832;1042;1255	1008;1221;3168	2271	282	0.124174372523118	832;1255	1221;3168	2304	399	0.364217497114184	9
ENSMUST00000061617	ENSMUSG00000049764	5.94602666666667	4.35185733333333	158	0.740506329114	0.672896622596	TRANSLATED	SINGLE/MULTIPLE	Single	1	1602	1602	129	0.0805243445692884	1	1602	1602	158	0.0986883198001249	6
ENSMUST00000061618	ENSMUSG00000046139	8.55560333333333	3.08163433333333	137	0.627737226277	0.717740000947	TRANSLATED	SINGLE_MS_hk	Single MS housekeeping	1	2310	2310	108	0.0467532467532468	1	2310	2310	137	0.0593330446080554	17
ENSMUST00000061620	ENSMUSG00000055567	1.02520733333333	0.770862666666667	225.4082966	0.705971225994	0.934159513238	TRANSLATED	SINGLE/MULTIPLE	Secondary isoform	802;1033;9262	939;9078;9318	8241	2	0.00024268899405412	802	9978	9177	193.84	0.0211246730601569	36
ENSMUST00000061628:ENSMUST00000192557	ENSMUSG00000050505	9.40860666666667	14.320038	757	0.623513870542	0.758564357739	TRANSLATED	SINGLE/MULTIPLE	Single	1	2856	2856	347	0.121498599439776	1	2856	2856	757	0.265148861646235	11
ENSMUST00000061639	ENSMUSG00000049516	6.48022	9.10089433333333	362	0.582872928177	0.725104322388	NOT_TRANSLATED	SINGLE_MS_hk	NA	1	2046	2046	275	0.134408602150538	1	2046	2046	362	0.177017114914425	18
ENSMUST00000061656	ENSMUSG00000050310	5.41598333333333	8.667918	969	0.651186790506	0.77228671762	TRANSLATED	SINGLE/MULTIPLE	Single	1	5124	5124	705	0.137587822014052	1	5124	5124	969	0.189146984188952	39
ENSMUST00000061673	ENSMUSG00000042284	0.768273333333333	1.906765	54	0.777777777778	0.675815978692	TRANSLATED	SINGLE/MULTIPLE	Single	1	3537	3537	113	0.031947978512864	1	3537	3537	54	0.0152714932126697	20
ENSMUST00000061681	ENSMUSG00000044645	15.6458	5.66517	78.64696	0.747555582568	0.800285662789	TRANSLATED	SINGLE/MULTIPLE	Single	1	756	756	0	0	1	756	756	78.65	0.104172185430464	0
ENSMUST00000061688	ENSMUSG00000036552	6.33489	2.45068333333333	51.396502	0.685456045238	0.814053893117	TRANSLATED	SINGLE/MULTIPLE	Secondary isoform	1	1314	1314	0	0	1	1314	1314	51.4	0.0391469916222391	0
ENSMUST00000061699	ENSMUSG00000050108	0.189527333333333	0.079484	NA	NA	NA	NOT_EVALUATED	SINGLE/MULTIPLE	NA	244	1521	1278	NA	NA	244	1521	1278	2	0.00156617071260767	7
ENSMUST00000061703	ENSMUSG00000045257	84.3864333333333	22.7057233333333	29	0.758620689655	0.504290333802	NOT_TRANSLATED	SINGLE/MULTIPLE	NA	1	237	237	19	0.080168776371308	1	237	237	29	0.122881355932203	0
ENSMUST00000061706	ENSMUSG00000048581	8.56849666666667	7.683312	95	0.6	0.670974299141	TRANSLATED	SINGLE/MULTIPLE	Single	1	882	882	94	0.106575963718821	1	882	882	95	0.10783200908059	4
ENSMUST00000061717	ENSMUSG00000051678	1.66268333333333	3.434601	172.7689051	0.772761770544	0.675379233594	TRANSLATED	SINGLE/MULTIPLE	Single	1;2233	2052;2316	2136	144	0.0674157303370786	1;2233	2052;2316	2136	166.49	0.162099416681842	2
ENSMUST00000061721	ENSMUSG00000018983	0.395446	1.70361233333333	12	0.833333333333	0.369602530168	NOT_TRANSLATED	SINGLE/MULTIPLE	NA	1	1329	1329	10	0.00752445447705041	1	1329	1329	12	0.00903614457831325	4
ENSMUST00000061728	ENSMUSG00000048616	7.52627	14.376593	148	0.648648648649	0.690385298236	TRANSLATED	SINGLE/MULTIPLE	Single	1	696	696	134	0.192528735632184	1	696	696	148	0.21294964028777	2
ENSMUST00000061740	ENSMUSG00000057716	13.31417	67.747789	270.633473	0.733610435543	0.737082368698	TRANSLATED	SINGLE/MULTIPLE	Main isoform	1;169	30;417	279	156	0.559139784946237	1;169	30;417	279	212	0.854838709677419	1
ENSMUST00000061753	ENSMUSG00000051506	0.0667933333333333	0.060043	10.00878793	0.599473187159	0.655306911356	NOT_EVALUATED	SINGLE/MULTIPLE	NA	2764	2826	63	NA	NA	2764	2826	63	0	0	0
ENSMUST00000061755	ENSMUSG00000016534	16.6743	28.6114656666667	723.384168	0.675156960305	0.846595495135	TRANSLATED	SINGLE/MULTIPLE	Other isoforms	1108	1245	138	95	0.688405797101449	1108	1245	138	124	0.905109489051095	1
ENSMUST00000061764	ENSMUSG00000079657	2.53734666666667	1.88049733333333	NA	NA	NA	NOT_EVALUATED	SINGLE/MULTIPLE	NA	427	591	165	NA	NA	427	591	165	0	0	5
ENSMUST00000061767	ENSMUSG00000051451	13.6116133333333	8.18618933333333	110.45311	0.790669198903	0.69331520759	TRANSLATED	SINGLE/MULTIPLE	Secondary isoform	1	699	699	86	0.123032904148784	1	699	699	83	0.1189111747851	10
ENSMUST00000061772	ENSMUSG00000048109	2.56377	8.55777666666667	349	0.659025787966	0.748923580623	TRANSLATED	SINGLE/MULTIPLE	Single	1	2886	2886	268	0.0928620928620929	1	2886	2886	349	0.120970537261698	42
ENSMUST00000061786	ENSMUSG00000050270	1.55851	3.87354833333333	12	0.333333333333	0.526621548284	NOT_TRANSLATED	SINGLE/MULTIPLE	NA			NA	NA	NA			NA	NA	NA	0
ENSMUST00000061796	ENSMUSG00000046922	5.50952833333333	12.3056933333333	367	0.741144414169	0.716377004623	TRANSLATED	SINGLE/MULTIPLE	Single	1	1089	1089	353	0.32415059687787	1	1089	1089	367	0.337316176470588	2
ENSMUST00000061799	ENSMUSG00000032334	3.73071666666667	3.08960933333333	54.921681	0.837556301308	0.699681573071	TRANSLATED	SINGLE/MULTIPLE	Single	1	1821	1821	39	0.0214168039538715	1	1821	1821	54.92	0.0301758241758242	10
ENSMUST00000061826	ENSMUSG00000043300	45.7334666666667	50.339506	856	0.646028037383	0.801864395647	TRANSLATED	SINGLE/MULTIPLE	Single	1	993	993	627	0.631419939577039	1	993	993	856	0.862903225806452	5
ENSMUST00000061828:ENSMUST00000164382	ENSMUSG00000045246	4.66547333333333	7.52295433333333	107	0.747663551402	0.71567097398	TRANSLATED	SINGLE/MULTIPLE	Single	1	1518	1518	71	0.0467720685111989	1	1518	1518	107	0.0705339485827291	6
ENSMUST00000061829	ENSMUSG00000051439	3.68335333333333	3.02421533333333	35	0.6	0.572158980168	NOT_TRANSLATED	SINGLE/MULTIPLE	NA	1	1098	1098	29	0.0264116575591985	1	1098	1098	35	0.0319051959890611	4
ENSMUST00000061833	ENSMUSG00000048503	10.8902	8.55294933333333	111	0.783783783784	0.651804176949	NOT_TRANSLATED	SINGLE/MULTIPLE	NA	1	735	735	87	0.118367346938776	1	735	735	111	0.151226158038147	1
ENSMUST00000061835	ENSMUSG00000049598	0.203609666666667	0.054165	NA	NA	NA	NOT_EVALUATED	SINGLE/MULTIPLE	NA	1	336	336	NA	NA	1	336	336	0	0	3
ENSMUST00000061837	ENSMUSG00000047284	1.80911	0.988007666666667	65.2618967	0.654468005984	0.950494763825	TRANSLATED	SINGLE/MULTIPLE	Other isoforms			NA	NA	NA			NA	NA	NA	0
ENSMUST00000061850	ENSMUSG00000037251	15.9617666666667	14.798855	231	0.597402597403	0.764049545656	TRANSLATED	SINGLE/MULTIPLE	Single	1	1047	1047	170	0.162368672397326	1	1047	1047	231	0.220841300191205	1
ENSMUST00000061852	ENSMUSG00000026648	0.171948333333333	0.139205666666667	NA	NA	NA	NOT_EVALUATED	SINGLE/MULTIPLE	NA			NA	NA	NA			NA	NA	NA	0
ENSMUST00000061856	ENSMUSG00000024978	13.7194666666667	18.938738	837	0.776583034648	0.760595835576	TRANSLATED	SINGLE/MULTIPLE	Single	1	2481	2481	634	0.255542120112858	1	2481	2481	837	0.3375	9
ENSMUST00000061875	ENSMUSG00000052253	29.1319	38.9464956666667	818	0.700488997555	0.789796729786	TRANSLATED	SINGLE_MS_hk	Single MS housekeeping	1	1428	1428	607	0.425070028011204	1	1428	1428	818	0.57323055360897	9
ENSMUST00000061878	ENSMUSG00000045259	13.4168333333333	6.570828	102	0.637254901961	0.653827955912	TRANSLATED	SINGLE/MULTIPLE	Single	1	1050	1050	89	0.0847619047619048	1	1050	1050	102	0.0972354623450906	8
ENSMUST00000061882	ENSMUSG00000048755	9.70423	18.0845863333333	251	0.749003984064	0.717171306306	TRANSLATED	SINGLE/MULTIPLE	Single	1	1143	1143	220	0.192475940507437	1	1143	1143	251	0.219789842381786	15
ENSMUST00000061890	ENSMUSG00000025821	4.94731	5.08898666666667	160.3392	0.719344988624	0.704738314851	TRANSLATED	SINGLE/MULTIPLE	Single	1	1998	1998	137	0.0685685685685686	1	1998	1998	160.34	0.0802904356534802	11
ENSMUST00000061891:ENSMUST00000110132	ENSMUSG00000044991	13.52072	6.73142466666667	73.307868	0.312558864759	0.705419962167	NOT_TRANSLATED	SINGLE/MULTIPLE	NA	469	618	150	6	0.04	469	618	150	19	0.12751677852349	1
ENSMUST00000061895	ENSMUSG00000023452	21.7129666666667	13.8467326666667	317.0624881	0.703032482448	0.739824843786	TRANSLATED	SINGLE/MULTIPLE	Secondary isoform			NA	NA	NA			NA	NA	NA	0
ENSMUST00000061923	ENSMUSG00000045232	11.34213	30.9823786666667	NA	NA	NA	NOT_EVALUATED	SINGLE/MULTIPLE	NA	1	423	423	10	0.0236406619385343	1	423	423	9	0.0213270142180095	3
ENSMUST00000061925	ENSMUSG00000049148	5.21567	32.9974403333333	545	0.722935779817	0.752451899523	TRANSLATED	SINGLE/MULTIPLE	Single	103	963	861	376	0.436701509872242	103	963	861	490	0.569767441860465	11
ENSMUST00000061937	ENSMUSG00000028189	7.09914666666667	9.154082	169.065802	0.772165266161	0.662182866762	TRANSLATED	SINGLE/MULTIPLE	Main isoform	748	909	162	14	0.0864197530864197	748	909	162	22	0.136645962732919	1
ENSMUST00000061973:ENSMUST00000112053	ENSMUSG00000049734	13.1947066666667	6.48600666666667	97.820676	0.476622508722	0.672679241063	NOT_TRANSLATED	SINGLE/MULTIPLE	NA	451	942	492	46	0.0934959349593496	451	942	492	52	0.105906313645621	2
ENSMUST00000061986	ENSMUSG00000044813	6.48090333333333	8.00140866666667	155.093153	0.641971428616	0.677386784376	TRANSLATED	SINGLE/MULTIPLE	Single	1;1033	699;1509	1176	137	0.116496598639456	1;1033	699;1509	1176	132	0.211829717560377	13
ENSMUST00000061995	ENSMUSG00000051346	7.93843	18.1661666666667	93	0.52688172043	0.663680825537	NOT_TRANSLATED	SINGLE/MULTIPLE	NA	1	621	621	70	0.112721417069243	1	621	621	93	0.15	8
ENSMUST00000062000	ENSMUSG00000042903	8.40305666666667	2.56242333333333	74	0.72972972973	0.647985109349	NOT_TRANSLATED	SINGLE/MULTIPLE	NA	172;1510	336;1515	171	12	0.0701754385964912	172;1510	336;1515	171	6	0.0365853658536585	2
ENSMUST00000062002	ENSMUSG00000047591	1.04938933333333	3.87461233333333	15	0.466666666667	0.447021936183	NOT_TRANSLATED	SINGLE/MULTIPLE	NA	1	1077	1077	16	0.0148560817084494	1	1077	1077	15	0.0139405204460967	3
ENSMUST00000062009	ENSMUSG00000037174	2.71942	1.41200766666667	35.6953309	0.717636084444	0.916837762803	TRANSLATED	SINGLE/MULTIPLE	Secondary isoform			NA	NA	NA			NA	NA	NA	0
ENSMUST00000062015	ENSMUSG00000016128	0.140527	0.06432	NA	NA	NA	NOT_EVALUATED	SINGLE/MULTIPLE	NA	1921	1977	57	4	0.0701754385964912	1921	1977	57	0	0	0
ENSMUST00000062028:ENSMUST00000116284	ENSMUSG00000046793	7.02095333333333	3.21124866666667	112	0.508928571429	0.629170979211	NOT_TRANSLATED	SINGLE/MULTIPLE	NA	1	1347	1347	93	0.0690423162583519	1	1347	1347	112	0.0832095096582467	4
ENSMUST00000062041	ENSMUSG00000043153	5.04769333333333	7.916015	172	0.622093023256	0.700548339148	TRANSLATED	SINGLE/MULTIPLE	Single	1	1341	1341	121	0.0902311707680835	1	1341	1341	172	0.128358208955224	12
ENSMUST00000062058	ENSMUSG00000049288	17.1887666666667	19.0258733333333	168	0.720238095238	0.724933576477	TRANSLATED	SINGLE/MULTIPLE	Single	1	1011	1011	184	0.181998021760633	1	1011	1011	168	0.166336633663366	6
ENSMUST00000062067	ENSMUSG00000050552	198.783666666667	242.371381	621	0.692431561997	0.758840585999	TRANSLATED	SINGLE/MULTIPLE	Single	1	297	297	484	1.62962962962963	1	297	297	621	2.09797297297297	1
ENSMUST00000062069	ENSMUSG00000047250	7.46665666666667	12.6460996666667	287	0.766550522648	0.750333962184	TRANSLATED	SINGLE/MULTIPLE	Single	1	1806	1806	226	0.125138427464009	1	1806	1806	287	0.159002770083102	2
ENSMUST00000062092	ENSMUSG00000047832	5.25334333333333	2.630642	37	0.648648648649	0.628091455087	NOT_TRANSLATED	SINGLE/MULTIPLE	NA	1	711	711	35	0.0492264416315049	1	711	711	37	0.052112676056338	6
ENSMUST00000062117	ENSMUSG00000051615	25.8454333333333	67.0466006666667	428.298111	0.698624797344	0.773731173342	TRANSLATED	SINGLE/MULTIPLE	Single	1	312	312	243	0.778846153846154	1	549	549	428.3	0.781569343065693	0
ENSMUST00000062118	ENSMUSG00000043257	2.67622	3.15693333333333	68.932105	0.608310235122	0.59819109375	NOT_TRANSLATED	SINGLE/MULTIPLE	NA	79	1200	1122	44	0.0392156862745098	79	1200	1122	66	0.0588760035682426	4
ENSMUST00000062122	ENSMUSG00000047419	0.762592	0.504287	89	0.61797752809	0.712103659854	TRANSLATED	SINGLE/MULTIPLE	Single	1	11028	11028	94	0.00852375770765325	1	11028	11028	89	0.00807109821347601	83
ENSMUST00000062125	ENSMUSG00000048429	19.0254	76.5368423333333	630	0.61746031746	0.776394943956	TRANSLATED	SINGLE_MS_hk	Single MS housekeeping	1	798	798	524	0.656641604010025	1	798	798	630	0.790464240903388	13
ENSMUST00000062145	ENSMUSG00000058046	0.350877666666667	0.0830133333333333	NA	NA	NA	NOT_EVALUATED	SINGLE/MULTIPLE	NA	1	1485	1485	4	0.00269360269360269	1	1485	1485	4	0.00269541778975741	10
ENSMUST00000062147	ENSMUSG00000062825	321.048333333333	1051.04556733333	4702.204181	0.721707093604	0.811324523947	TRANSLATED	SINGLE/MULTIPLE	Secondary isoform			NA	NA	NA			NA	NA	NA	0
ENSMUST00000062148	ENSMUSG00000042814	21.6916333333333	14.3302323333333	122.163612	0.63982728343	0.624835627315	NOT_TRANSLATED	SINGLE/MULTIPLE	NA	1	543	543	93	0.171270718232044	1	543	543	122.16	0.225387453874539	0
ENSMUST00000062153	ENSMUSG00000029392	34.6061	26.9087873333333	741.588792	0.75048332176	0.763453136312	TRANSLATED	SINGLE/MULTIPLE	Single	1	579	579	350	0.604490500863558	1	579	579	415	0.717993079584775	7
ENSMUST00000062181	ENSMUSG00000037029	30.4760333333333	12.1841313333333	242.172618	0.706488410676	0.659701378631	TRANSLATED	SINGLE_MS_hk	Single MS housekeeping	1	876	876	203	0.231735159817352	1	876	876	242.17	0.276765714285714	2
ENSMUST00000062182	ENSMUSG00000072974	0.720910333333333	0.07834	NA	NA	NA	NOT_EVALUATED	SINGLE/MULTIPLE	NA	1	2244	2244	6	0.00267379679144385	1	2244	2244	6	0.00267498885421311	5
ENSMUST00000062202	ENSMUSG00000047793	0.987543666666667	0.805506333333333	48.710906	0.677011673731	0.717668757781	TRANSLATED	SINGLE/MULTIPLE	Single	1;3817;4186	2370;3912;4209	2490	31	0.0124497991967871	1	4209	4209	48.71	0.0115755703422053	8
ENSMUST00000062206	ENSMUSG00000047671	0.685617333333333	0.815688333333333	NA	NA	NA	NOT_EVALUATED	SINGLE/MULTIPLE	NA	535	657	123	NA	NA	535	657	123	1	0.00819672131147541	0
ENSMUST00000062211	ENSMUSG00000046338	0.421752	0.0238493333333333	NA	NA	NA	NOT_EVALUATED	SINGLE/MULTIPLE	NA	1	2403	2403	NA	NA	1	2403	2403	1	0.000416319733555371	7
ENSMUST00000062213	ENSMUSG00000025212	54.572	86.3838323333333	1264.052033	0.666363690742	0.853142774193	TRANSLATED	SINGLE/MULTIPLE	Main isoform			NA	NA	NA			NA	NA	NA	0
ENSMUST00000062216	ENSMUSG00000043969	5.59631666666667	2.41178133333333	41	0.80487804878	0.667054895408	TRANSLATED	SINGLE/MULTIPLE	Single	1;409;694	303;594;759	555	21	0.0378378378378378	1;409	303;759	654	37	0.113888363292337	2
ENSMUST00000062241	ENSMUSG00000045322	0.447396333333333	1.71297933333333	51	0.78431372549	0.685712542386	TRANSLATED	SINGLE/MULTIPLE	Single	1	3096	3096	45	0.0145348837209302	1	3096	3096	51	0.0164781906300485	9
ENSMUST00000062254	ENSMUSG00000045930	1.37328333333333	0.425423333333333	12	0.75	0.631366453469	NOT_TRANSLATED	SINGLE/MULTIPLE	NA	1	1377	1377	6	0.00435729847494553	1	1377	1377	12	0.00872093023255814	5
ENSMUST00000062264	ENSMUSG00000026434	41.3658	75.3742693333333	807.861343	0.708458804174	0.809144923734	TRANSLATED	SINGLE_MS_hk	Main isoform	382	384	3	21	7	382	384	3	5	2.5	0
ENSMUST00000062289	ENSMUSG00000042182	108.345333333333	21.2409203333333	306.583013	0.678572817731	0.673180591039	TRANSLATED	SINGLE/MULTIPLE	Main isoform	121	186	66	14	0.212121212121212	121	186	66	21	0.323076923076923	2
ENSMUST00000062292	ENSMUSG00000050295	1.64757266666667	7.69569666666667	87.612669	0.600514395926	0.740526709855	TRANSLATED	SINGLE/MULTIPLE	Single	1	1659	1659	73	0.0440024110910187	1	1659	1659	87.61	0.0528407720144753	6
ENSMUST00000062304	ENSMUSG00000049939	29.2400333333333	11.084801	467.745388	0.636261824563	0.709180209062	TRANSLATED	SINGLE/MULTIPLE	Main isoform	1;1771	1269;1956	1455	268	0.184192439862543	1;1771	1269;1956	1455	347	0.439862733395856	8
ENSMUST00000062322	ENSMUSG00000055491	3.27689333333333	1.365911	112.624711	0.615180517533	0.813841669049	TRANSLATED	SINGLE/MULTIPLE	Main isoform	328;3559	330;3561	6	2	0.333333333333333	328;3559	330;3561	6	0	0	1
ENSMUST00000062350:ENSMUST00000110961:ENSMUST00000080732:ENSMUST00000110960:ENSMUST00000110959	ENSMUSG00000037017	10.3766333333333	5.32921866666667	175.876903	0.658498393049	0.703813076944	TRANSLATED	SINGLE/MULTIPLE	Single	481;1033	630;1665	783	90	0.114942528735632	481	1665	1185	115.96	0.0979391891891892	1
ENSMUST00000062356	ENSMUSG00000047945	78.4044333333333	166.547878333333	1524	0.714566929134	0.83171606986	TRANSLATED	SINGLE_MS_hk	Single MS housekeeping	1	600	600	1410	2.35	1	600	600	1524	2.54424040066778	16
ENSMUST00000062357	ENSMUSG00000048905	1.665893	1.07192466666667	60	0.616666666667	0.512285363558	NOT_TRANSLATED	SINGLE/MULTIPLE	NA	1	2007	2007	47	0.0234180368709517	1	2007	2007	60	0.0299102691924227	12
ENSMUST00000062369:ENSMUST00000112676:ENSMUST00000112674	ENSMUSG00000049672	11.79361	6.190809	148.999944	0.644295463628	0.695087964992	TRANSLATED	SINGLE/MULTIPLE	Single	1	1347	1347	120	0.089086859688196	1	1347	1347	149	0.110698365527489	3
ENSMUST00000062370:ENSMUST00000187307	ENSMUSG00000045690	1.46146666666667	1.769863	52	0.653846153846	0.54527527421	NOT_TRANSLATED	SINGLE/MULTIPLE	NA	1	1158	1158	47	0.040587219343696	1	1158	1158	52	0.0449438202247191	3
ENSMUST00000062372	ENSMUSG00000042453	0.449925666666667	2.21677433333333	265.1320773	0.680907380723	0.967592056946	TRANSLATED	SINGLE/MULTIPLE	Secondary isoform			NA	NA	NA			NA	NA	NA	0
ENSMUST00000062387:ENSMUST00000194204	ENSMUSG00000038026	34.6049066666667	50.492296	988	0.711538461538	0.81187798884	TRANSLATED	SINGLE/MULTIPLE	Single	1	1179	1179	714	0.60559796437659	1	1179	1179	988	0.838709677419355	6
ENSMUST00000062397	ENSMUSG00000024213	2.04359666666667	2.391447	NA	NA	NA	NOT_EVALUATED	SINGLE_MS_hk	NA			NA	NA	NA			NA	NA	NA	0
ENSMUST00000062405	ENSMUSG00000049892	16.6238466666667	29.722561	393	0.740458015267	0.737126191672	TRANSLATED	SINGLE/MULTIPLE	Single	1	840	840	205	0.244047619047619	1	840	840	393	0.468414779499404	2
ENSMUST00000062428	ENSMUSG00000043290	5.13802666666667	4.908792	77	0.454545454545	0.629641319662	NOT_TRANSLATED	SINGLE_MS_hk	NA	1	891	891	59	0.0662177328843996	1	891	891	77	0.0865168539325843	4
ENSMUST00000062492:ENSMUST00000165671	ENSMUSG00000001289	242.465333333333	173.456901	264.40468	0.659022419724	0.838825014411	TRANSLATED	SINGLE/MULTIPLE	Main isoform			NA	NA	NA			NA	NA	NA	0
ENSMUST00000062519	ENSMUSG00000048249	6.36182	10.002924	370.500524	0.731497319016	0.730087066403	TRANSLATED	SINGLE/MULTIPLE	Main isoform	1807	1920	114	16	0.140350877192982	1807	1920	114	16	0.141592920353982	2
ENSMUST00000062525	ENSMUSG00000048234	15.0550333333333	15.9215606666667	255.465428	0.686291493031	0.726162792856	TRANSLATED	SINGLE/MULTIPLE	Main isoform	121;460;850;1018	447;471;948;1182	603	132	0.218905472636816	121;850	471;1182	684	195	0.56736660929432	8
ENSMUST00000062528	ENSMUSG00000050840	8.78644333333333	10.260498	398	0.763819095477	0.747500206148	TRANSLATED	SINGLE/MULTIPLE	Single	1	2403	2403	271	0.11277569704536	1	2403	2403	398	0.165695253955037	5
ENSMUST00000062560	ENSMUSG00000050217	0.0159313333333333	0.0895746666666667	NA	NA	NA	NOT_EVALUATED	SINGLE/MULTIPLE	NA	1;325;550	132;492;1689	1440	5	0.00347222222222222	1	1689	1689	5	0.00296208530805687	5
ENSMUST00000062572	ENSMUSG00000049551	3.46223	2.70191366666667	51	0.529411764706	0.646841861125	NOT_TRANSLATED	SINGLE/MULTIPLE	NA	1	1776	1776	37	0.0208333333333333	1	1776	1776	51	0.0287323943661972	7
ENSMUST00000062574	ENSMUSG00000050357	35.4371666666667	14.549147	338.512823	0.507296499075	0.681800379897	NOT_TRANSLATED	SINGLE/MULTIPLE	NA	1	2214	2214	0	0	1	2214	2214	338.51	0.152964301852689	30
ENSMUST00000062580	ENSMUSG00000020640	12.06492	5.02403533333333	456	0.690789473684	0.757902743913	TRANSLATED	SINGLE/MULTIPLE	Single	1	4974	4974	293	0.0589063128266988	1	4974	4974	456	0.0916951538306857	20
ENSMUST00000062584	ENSMUSG00000041225	0.066482	0.056526	NA	NA	NA	NOT_EVALUATED	SINGLE/MULTIPLE	NA			NA	NA	NA			NA	NA	NA	0
ENSMUST00000062600	ENSMUSG00000020070	0.128743333333333	0.021008	NA	NA	NA	NOT_EVALUATED	SINGLE/MULTIPLE	NA			NA	NA	NA	649	651	3	0	0	0
ENSMUST00000062601:ENSMUST00000079085	ENSMUSG00000062006	627.486666666667	397.082345	1262.34468	0.70183069651	0.826702119378	TRANSLATED	SINGLE/MULTIPLE	Main isoform			NA	NA	NA			NA	NA	NA	0
ENSMUST00000062609	ENSMUSG00000054931	2.68966666666667	1.90250133333333	39.0861994	0.8276203058	0.739441344099	TRANSLATED	SINGLE/MULTIPLE	Single	1	1440	1440	6	0.00416666666666667	1	1440	1440	39.09	0.0271646977067408	1
ENSMUST00000062613	ENSMUSG00000050052	12.0136333333333	12.3264966666667	76.021428	0.610214254328	0.672061875478	TRANSLATED	SINGLE/MULTIPLE	Single	223	546	324	30	0.0925925925925926	223	546	324	42	0.130030959752322	2
ENSMUST00000062626	ENSMUSG00000049232	10.4747466666667	5.13762133333333	133	0.609022556391	0.719859197917	TRANSLATED	SINGLE/MULTIPLE	Single	1	1575	1575	97	0.0615873015873016	1	1575	1575	133	0.0844980940279543	11
ENSMUST00000062654	ENSMUSG00000046605	0.00127166666666667	0.004369	NA	NA	NA	NOT_EVALUATED	SINGLE/MULTIPLE	NA	712	780	69	NA	NA	712	780	69	0	0	1
ENSMUST00000062672	ENSMUSG00000049950	16.7598	6.08197366666667	91	0.527472527473	0.64415022656	NOT_TRANSLATED	SINGLE/MULTIPLE	NA	1	840	840	68	0.080952380952381	1	840	840	91	0.108462455303933	5
ENSMUST00000062677	ENSMUSG00000043284	30.2992666666667	30.9243826666667	169.24312	0.69063649382	0.737789095026	TRANSLATED	SINGLE/MULTIPLE	Main isoform	1	54	54	18	0.333333333333333	1	54	54	23	0.433962264150943	1
ENSMUST00000062678	ENSMUSG00000061032	249.547666666667	206.222282666667	4560	0.667105263158	0.880194378287	TRANSLATED	SINGLE_MS_hk	Single MS housekeeping	1	1482	1482	3349	2.25978407557355	1	1482	1482	4560	3.07900067521945	7
ENSMUST00000062684	ENSMUSG00000043252	12.73791	19.8780346666667	364	0.521978021978	0.674672646068	NOT_TRANSLATED	SINGLE/MULTIPLE	NA	1	1143	1143	324	0.283464566929134	1	1143	1143	364	0.318739054290718	7
ENSMUST00000062686	ENSMUSG00000002948	0.656016333333333	1.135437	23.233045	0.746801669777	0.932630349744	TRANSLATED	SINGLE/MULTIPLE	Other isoforms			NA	NA	NA			NA	NA	NA	0
ENSMUST00000062694	ENSMUSG00000053436	6.62132333333333	7.981235	185.267807	0.706166905727	0.823795293635	TRANSLATED	SINGLE/MULTIPLE	Other isoforms			NA	NA	NA			NA	NA	NA	0
ENSMUST00000062740	ENSMUSG00000044573	37.4185666666667	60.8431236666667	342.238091	0.581778648362	0.778331167155	NOT_TRANSLATED	SINGLE/MULTIPLE	NA	118	231	114	73	0.640350877192982	118	231	114	90	0.79646017699115	0
ENSMUST00000062750	ENSMUSG00000048794	2.54983	0.184797666666667	NA	NA	NA	NOT_EVALUATED	SINGLE/MULTIPLE	NA			NA	NA	NA			NA	NA	NA	0
ENSMUST00000062753	ENSMUSG00000047044	29.3007666666667	45.5739226666667	192.038004	0.722473511024	0.702830905625	TRANSLATED	SINGLE/MULTIPLE	Main isoform	337	339	3	12	4	337	339	3	7	3.5	0
ENSMUST00000062755	ENSMUSG00000042992	21.6450666666667	49.7092793333333	379.227817	0.661018366171	0.77134301918	TRANSLATED	SINGLE/MULTIPLE	Main isoform	1	57	57	57	1	1	57	57	45	0.803571428571429	0
ENSMUST00000062759	ENSMUSG00000044052	0.760225	0.451087	15	0.733333333333	0.464749803566	NOT_TRANSLATED	SINGLE/MULTIPLE	NA	1	1086	1086	23	0.0211786372007366	1	1086	1086	15	0.0138248847926267	9
ENSMUST00000062765:ENSMUST00000108560:ENSMUST00000165705	ENSMUSG00000030443	3.155313	0.753328333333333	26.482731	0.571831319058	0.640016743392	NOT_TRANSLATED	SINGLE/MULTIPLE	NA	229	1704	1476	9	0.00609756097560976	229	1704	1476	23.69	0.0160610169491525	4
ENSMUST00000062784	ENSMUSG00000046031	0.275474666666667	1.47995433333333	11	1	0.563940731522	NOT_TRANSLATED	SINGLE/MULTIPLE	NA	1	939	939	9	0.00958466453674121	1	939	939	11	0.011727078891258	4
ENSMUST00000062789	ENSMUSG00000044350	3.85219	0.491615666666667	14.289838	0.613252508531	0.586263280479	NOT_TRANSLATED	SINGLE/MULTIPLE	NA	406	1290	885	3	0.00338983050847458	406	1290	885	6	0.00678733031674208	4
ENSMUST00000062802	ENSMUSG00000045854	98.2862666666667	100.216339	190	0.621052631579	0.733599350717	TRANSLATED	SINGLE/MULTIPLE	Single	1	264	264	144	0.545454545454545	1	264	264	190	0.722433460076046	1
ENSMUST00000062821	ENSMUSG00000034164	2.25113666666667	2.247455	65.396717	0.749252565691	0.678008545625	TRANSLATED	SINGLE/MULTIPLE	Main isoform			NA	NA	NA			NA	NA	NA	0
ENSMUST00000062824	ENSMUSG00000048772	4.72781666666667	3.206266	54.353684	0.636633388088	0.671444617186	TRANSLATED	SINGLE/MULTIPLE	Main isoform			NA	NA	NA			NA	NA	NA	1
ENSMUST00000062831	ENSMUSG00000030400	6.96685333333333	8.94931766666667	366.224919	0.738861759432	0.752000773898	TRANSLATED	SINGLE/MULTIPLE	Main isoform			NA	NA	NA	184	246	63	8.12	0.130967741935484	0
ENSMUST00000062844:ENSMUST00000055549	ENSMUSG00000051650	15.8041	9.781101	274.755404	0.558644517143	0.65849426905	NOT_TRANSLATED	SINGLE_MS_hk	NA	604	1191	588	177	0.301020408163265	604	1191	588	194	0.330494037478705	2
ENSMUST00000062855	ENSMUSG00000042570	1.14332	1.10928133333333	17.5552729	0.660220047049	0.895544654875	TRANSLATED	SINGLE/MULTIPLE	Secondary isoform			NA	NA	NA			NA	NA	NA	0
ENSMUST00000062861:ENSMUST00000169237:ENSMUST00000163889	ENSMUSG00000040472	24.5244	33.6546576666667	958.999785	0.713242955524	0.798249855871	TRANSLATED	SINGLE/MULTIPLE	Single	1	1701	1701	697	0.409758965314521	1	1701	1701	959	0.564117647058824	22
ENSMUST00000062883	ENSMUSG00000043259	7.57951333333333	4.00739766666667	125.420435	0.545396776849	0.860489783199	NOT_TRANSLATED	SINGLE/MULTIPLE	NA			NA	NA	NA			NA	NA	NA	0
ENSMUST00000062893	ENSMUSG00000045328	0.845364666666667	0.186885666666667	34	0.705882352941	0.580945545761	NOT_TRANSLATED	SINGLE/MULTIPLE	NA	1;3673;4267	3528;3828;7413	6831	26	0.0038061777192212	1;3673;4267	3528;3828;7413	6831	34	0.00981160499937725	29
ENSMUST00000062915	ENSMUSG00000050973	4.19346	6.060277	118	0.601694915254	0.688816728354	TRANSLATED	SINGLE/MULTIPLE	Single	1	1158	1158	83	0.0716753022452504	1	1158	1158	118	0.101987899740709	13
ENSMUST00000062931	ENSMUSG00000047197	1.268374	6.80703266666667	38	0.552631578947	0.655215051004	NOT_TRANSLATED	SINGLE/MULTIPLE	NA	1	837	837	30	0.03584229390681	1	837	837	38	0.0454545454545455	6
ENSMUST00000062934	ENSMUSG00000050530	1.89056333333333	1.57604466666667	45.1994502	0.642288890054	0.89579903268	TRANSLATED	SINGLE/MULTIPLE	Other isoforms	1	81	81	NA	NA	1	81	81	0	0	0
ENSMUST00000062946	ENSMUSG00000048696	1.04324333333333	1.46777966666667	34.1840697	0.558029663156	0.533731956377	NOT_TRANSLATED	SINGLE/MULTIPLE	NA	1	321	321	25	0.0778816199376947	1	321	321	25	0.078125	1
ENSMUST00000062957	ENSMUSG00000033530	64.4307333333333	35.311445	1584	0.662247474747	0.815318882972	TRANSLATED	SINGLE/MULTIPLE	Single	1	2529	2529	1163	0.459865559509688	1	2529	2529	1584	0.626582278481013	34
ENSMUST00000062962	ENSMUSG00000029175	20.8015333333333	41.3188026666667	695.063819	0.776476401514	0.803478344453	TRANSLATED	SINGLE/MULTIPLE	Main isoform			NA	NA	NA	151	159	9	27	3.375	1
ENSMUST00000062978	ENSMUSG00000049946	13.5155333333333	9.54257366666667	20.169032	0.531676483036	0.54558270015	NOT_TRANSLATED	SINGLE/MULTIPLE	NA	25;364	30;369	12	NA	NA	25;364	30;369	12	0	0	0
ENSMUST00000062991	ENSMUSG00000024580	18.1835666666667	24.8377776666667	188	0.702127659574	0.676081973797	TRANSLATED	SINGLE/MULTIPLE	Single	1	672	672	142	0.211309523809524	1	672	672	188	0.280178837555887	3
ENSMUST00000063006	ENSMUSG00000045915	0.303137	0.327668666666667	NA	NA	NA	NOT_EVALUATED	SINGLE/MULTIPLE	NA			NA	NA	NA			NA	NA	NA	0
ENSMUST00000063029:ENSMUST00000112878	ENSMUSG00000031283	2.37385466666667	3.750743	90.759898	0.782113064957	0.773852833191	TRANSLATED	SINGLE/MULTIPLE	Secondary isoform	955	1341	387	28	0.0723514211886305	955	1341	387	28	0.0725388601036269	0
ENSMUST00000063042	ENSMUSG00000045594	14.4073333333333	18.9158646666667	672	0.651785714286	0.767451042922	TRANSLATED	SINGLE/MULTIPLE	Single	1	1941	1941	489	0.25193199381762	1	1941	1941	672	0.34639175257732	9
ENSMUST00000063062	ENSMUSG00000040809	2.33558466666667	6.651748	23	0.826086956522	0.4749716197	NOT_TRANSLATED	SINGLE/MULTIPLE	NA	1;916;1159	864;1035;1194	1020	20	0.0196078431372549	1	1194	1194	23	0.019279128248114	1
ENSMUST00000063063	ENSMUSG00000044770	2.5e-05	1.83333333333333e-05	NA	NA	NA	NOT_EVALUATED	SINGLE/MULTIPLE	NA			NA	NA	NA			NA	NA	NA	0
ENSMUST00000063084	ENSMUSG00000020484	35.3183333333333	26.1008013333333	305.40109	0.672666145363	0.733348715097	TRANSLATED	SINGLE/MULTIPLE	Secondary isoform	1	204	204	153	0.75	1	204	204	161	0.793103448275862	4
ENSMUST00000063089	ENSMUSG00000050312	3.24270333333333	5.19003733333333	66.157615	0.795274285507	0.663591447024	TRANSLATED	SINGLE/MULTIPLE	Main isoform	121;586	369;1044	708	28	0.0395480225988701	121;586	465;1044	804	42	0.114133746318676	6
ENSMUST00000063091:ENSMUST00000126486:ENSMUST00000135242:ENSMUST00000146287	ENSMUSG00000019843	3.298852	1.56621966666667	38.7992254	0.713464054878	0.926846897707	TRANSLATED	SINGLE/MULTIPLE	Secondary isoform	697	852	156	0	0	697	852	156	1	0.00645161290322581	0
ENSMUST00000063116	ENSMUSG00000048450	1.75704	5.630335	51	0.725490196078	0.656601569147	TRANSLATED	SINGLE/MULTIPLE	Single	1	909	909	42	0.0462046204620462	1	909	909	51	0.0561674008810573	4
ENSMUST00000063117	ENSMUSG00000021033	45.4611666666667	32.332412	231	0.779220779221	0.708367316327	TRANSLATED	SINGLE/MULTIPLE	Single	1	648	648	167	0.257716049382716	1	648	648	231	0.357032457496136	11
ENSMUST00000063136	ENSMUSG00000051596	0.098514	0.0661146666666667	NA	NA	NA	NOT_EVALUATED	SINGLE/MULTIPLE	NA	1	96	96	NA	NA	1	96	96	0	0	0
ENSMUST00000063138	ENSMUSG00000047669	9.06663333333333	17.406978	256	0.484375	0.68532807913	NOT_TRANSLATED	SINGLE/MULTIPLE	NA	1	1113	1113	215	0.193171608265948	1	1113	1113	256	0.23021582733813	2
ENSMUST00000063156	ENSMUSG00000020486	67.9601	36.7958416666667	598.3214118	0.741384916955	0.851348249249	TRANSLATED	SINGLE/MULTIPLE	Secondary isoform			NA	NA	NA			NA	NA	NA	0
ENSMUST00000063169	ENSMUSG00000048281	9.08196333333333	16.6799833333333	145	0.703448275862	0.641747501428	NOT_TRANSLATED	SINGLE/MULTIPLE	NA	1	627	627	111	0.177033492822967	1	627	627	145	0.231629392971246	1
ENSMUST00000063191:ENSMUST00000006391	ENSMUSG00000045827	4.96094	5.27951233333333	112.945292	0.796361587166	0.67874896334	TRANSLATED	SINGLE/MULTIPLE	Single	1	1122	1122	55	0.0490196078431373	1	1122	1122	112.95	0.100758251561106	2
ENSMUST00000063192	ENSMUSG00000050640	22.1900333333333	39.5028633333333	374.317746	0.731817072333	0.79805055152	TRANSLATED	SINGLE/MULTIPLE	Single	364	747	384	123	0.3203125	364	747	384	191	0.498694516971279	0
ENSMUST00000063204:ENSMUST00000124941:ENSMUST00000137132:ENSMUST00000135785:ENSMUST00000149949:ENSMUST00000134279:ENSMUST00000139743:ENSMUST00000136546	ENSMUSG00000051736	67.8241866666667	39.5267073333333	64	0.40625	0.626110911798	NOT_TRANSLATED	SINGLE/MULTIPLE	NA	157	240	84	7	0.0833333333333333	124	240	117	18	0.155172413793103	2
ENSMUST00000063216	ENSMUSG00000073197	4.04732	2.086288	42.3459629	0.75627489864	0.598065708683	NOT_TRANSLATED	SINGLE/MULTIPLE	NA			NA	NA	NA			NA	NA	NA	0
ENSMUST00000063219	ENSMUSG00000051732	0.259830666666667	0.0962593333333333	NA	NA	NA	NOT_EVALUATED	SINGLE/MULTIPLE	NA	1	1884	1884	0	0	1	1884	1884	3.13	0.00166224110462029	2
ENSMUST00000063232	ENSMUSG00000009079	10.0674633333333	10.0702086666667	42.6396696	0.677592422058	0.807695281933	TRANSLATED	SINGLE/MULTIPLE	Other isoforms	244	339	96	0	0	244	339	96	0	0	0
ENSMUST00000063263	ENSMUSG00000051777	4.64047666666667	8.355539	34.715424	0.750250839512	0.215632019744	NOT_TRANSLATED	SINGLE/MULTIPLE	NA	292	330	39	NA	NA	292	330	39	0	0	0
ENSMUST00000063272:ENSMUST00000078323:ENSMUST00000120327	ENSMUSG00000013495	22.02757	19.1068743333333	437.006316	0.682026790203	0.719573369364	TRANSLATED	SINGLE/MULTIPLE	Main isoform	619	1497	879	171	0.194539249146758	619	1497	879	230	0.261958997722096	1
ENSMUST00000063278	ENSMUSG00000031980	58.8637333333333	142.115276	1427	0.7119831815	0.878962822243	TRANSLATED	SINGLE/MULTIPLE	Single	1	1446	1446	803	0.555325034578147	1	1446	1446	1427	0.987543252595156	7
ENSMUST00000063292	ENSMUSG00000063661	2.86608533333333	4.305713	47.755709	0.581201904049	0.666991902326	NOT_TRANSLATED	SINGLE/MULTIPLE	NA	1	1617	1617	33	0.0204081632653061	1	1617	1617	47.76	0.0295544554455446	4
ENSMUST00000063303	ENSMUSG00000020389	0.194185666666667	0.0112066666666667	NA	NA	NA	NOT_EVALUATED	SINGLE/MULTIPLE	NA	1756	1785	30	NA	NA	1726	1785	60	0	0	2
ENSMUST00000063307	ENSMUSG00000033871	0.198806	0.881937333333333	NA	NA	NA	NOT_EVALUATED	SINGLE/MULTIPLE	NA	46	126	81	NA	NA	1	126	126	0	0	2
ENSMUST00000063314	ENSMUSG00000020962	1.71097666666667	12.9494283333333	69.359647	0.748695880762	0.892716524981	TRANSLATED	SINGLE/MULTIPLE	Secondary isoform			NA	NA	NA			NA	NA	NA	0
ENSMUST00000063321:ENSMUST00000109079	ENSMUSG00000020389	0.433708	0.0286126666666667	NA	NA	NA	NOT_EVALUATED	SINGLE/MULTIPLE	NA	1726	1743	18	NA	NA	1726	1743	18	0	0	1
ENSMUST00000063339	ENSMUSG00000001288	4.44515333333333	0.478844	12.84969	0.944470255703	0.611868873368	NOT_TRANSLATED	SINGLE/MULTIPLE	NA	1	150	150	NA	NA	1	150	150	2	0.0134228187919463	1
ENSMUST00000063380	ENSMUSG00000026159	1.149849	2.327386	72.7168894	0.696408951453	0.914838388719	TRANSLATED	SINGLE/MULTIPLE	Other isoforms			NA	NA	NA			NA	NA	NA	0
ENSMUST00000063384	ENSMUSG00000051851	511.458333333333	1076.31325066667	3086.003853	0.713472088461	0.829205437419	TRANSLATED	SINGLE/MULTIPLE	Single	1	336	336	2260	6.72619047619048	1	336	336	3086	9.21194029850746	1
ENSMUST00000063401	ENSMUSG00000031537	0.485492	0.243268333333333	NA	NA	NA	NOT_EVALUATED	SINGLE/MULTIPLE	NA	2206	2214	9	NA	NA	2206	2214	9	0	0	0
ENSMUST00000063414	ENSMUSG00000051864	14.1347	14.4300523333333	479.26671	0.774099248412	0.735513553049	TRANSLATED	SINGLE/MULTIPLE	Single	1	1548	1548	365	0.23578811369509	1	1548	1548	479.27	0.309806076276665	14
ENSMUST00000063417	ENSMUSG00000024097	74.2096	94.061871	1035	0.657971014493	0.843621406049	TRANSLATED	SINGLE/MULTIPLE	Single	1	714	714	809	1.13305322128852	1	714	714	1035	1.45161290322581	8
ENSMUST00000063433:ENSMUST00000088132	ENSMUSG00000017897	1.693932	1.33519033333333	34	0.470588235294	0.613823928287	NOT_TRANSLATED	SINGLE/MULTIPLE	NA	1	1596	1596	26	0.0162907268170426	1	1596	1596	34	0.0213166144200627	7
ENSMUST00000063444	ENSMUSG00000020374	4.46147633333333	1.55368566666667	42.665303722	0.594921194172	0.664271875807	TRANSLATED	SINGLE/MULTIPLE	Secondary isoform	1	9	9	NA	NA	1	9	9	0	0	0
ENSMUST00000063445	ENSMUSG00000051890	10.0759166666667	9.90683666666667	233	0.703862660944	0.73204378601	TRANSLATED	SINGLE/MULTIPLE	Main isoform	895	1218	324	28	0.0864197530864197	895	1218	324	37	0.114551083591331	1
ENSMUST00000063465	ENSMUSG00000021994	3.25789	4.08056366666667	78.999526	0.810126481012	0.737357859721	TRANSLATED	SINGLE/MULTIPLE	Main isoform	1	60	60	NA	NA	1	60	60	1	0.0169491525423729	2
ENSMUST00000063470	ENSMUSG00000020151	5.10257333333333	7.32435066666667	290.514237	0.718709923328	0.726805328711	TRANSLATED	SINGLE/MULTIPLE	Main isoform	1	354	354	48	0.135593220338983	1	354	354	64	0.181303116147309	0
ENSMUST00000063492	ENSMUSG00000051920	10.9325133333333	29.4594643333333	332	0.668674698795	0.723634536679	TRANSLATED	SINGLE/MULTIPLE	Single	1	729	729	270	0.37037037037037	1	729	729	332	0.456043956043956	2
ENSMUST00000063496	ENSMUSG00000027506	1.00946466666667	0.900352333333333	NA	NA	NA	NOT_EVALUATED	SINGLE/MULTIPLE	NA			NA	NA	NA			NA	NA	NA	0
ENSMUST00000063502	ENSMUSG00000027845	3.35618333333333	1.375721	42.871495	0.8703546494	0.639988559091	NOT_TRANSLATED	SINGLE/MULTIPLE	NA			NA	NA	NA			NA	NA	NA	0
ENSMUST00000063507	ENSMUSG00000031139	0.0710606666666667	0.0436663333333333	NA	NA	NA	NOT_EVALUATED	SINGLE/MULTIPLE	NA	1	600	600	NA	NA	1	600	600	1	0.00166944908180301	5
ENSMUST00000063508	ENSMUSG00000025892	6.35947	4.79667566666667	232.0143311	0.713276979553	0.858553466229	TRANSLATED	SINGLE/MULTIPLE	Other isoforms	2293	2409	117	0	0	2293	2409	117	0.6	0.00517241379310345	0
ENSMUST00000063517	ENSMUSG00000051934	16.1548666666667	9.29019033333333	303	0.742574257426	0.737967540003	TRANSLATED	SINGLE/MULTIPLE	Single	1	1635	1635	240	0.146788990825688	1	1635	1635	303	0.185434516523868	9
ENSMUST00000063520	ENSMUSG00000022698	24.4360666666667	35.429617	246.058406	0.668297904035	0.809195894347	TRANSLATED	SINGLE/MULTIPLE	Secondary isoform			NA	NA	NA			NA	NA	NA	0
ENSMUST00000063542	ENSMUSG00000022698	13.8041333333333	19.9717946666667	78.924743	0.639769685408	0.840752560061	TRANSLATED	SINGLE/MULTIPLE	Other isoforms			NA	NA	NA			NA	NA	NA	0
ENSMUST00000063551	ENSMUSG00000021719	76.9875666666667	114.189097333333	1533	0.651663405088	0.848016458167	TRANSLATED	SINGLE/MULTIPLE	Single	1	771	771	1170	1.51750972762646	1	771	771	1533	1.99090909090909	12
ENSMUST00000063562	ENSMUSG00000021993	17.3053	14.486104	679	0.736377025037	0.731705410852	TRANSLATED	SINGLE/MULTIPLE	Single	1	2133	2133	553	0.259259259259259	1	2133	2133	679	0.318480300187617	15
ENSMUST00000063574	ENSMUSG00000015126	26.7188333333333	14.2190876666667	239	0.694560669456	0.683645494748	TRANSLATED	SINGLE/MULTIPLE	Single	1	969	969	183	0.188854489164087	1	969	969	239	0.246900826446281	6
ENSMUST00000063577	ENSMUSG00000031310	10.2107133333333	9.38511066666667	694.368905	0.709253038916	0.834065641524	TRANSLATED	SINGLE/MULTIPLE	Secondary isoform			NA	NA	NA			NA	NA	NA	0
ENSMUST00000063588	ENSMUSG00000030337	3.51819666666667	4.26492233333333	23.64061216	0.781318265999	0.766138954475	TRANSLATED	SINGLE/MULTIPLE	Other isoforms	340	513	174	7	0.0402298850574713	340	513	174	7	0.0404624277456647	1
ENSMUST00000063594	ENSMUSG00000025969	3.05229333333333	6.82202933333333	440.591993	0.648606210599	0.782504614752	TRANSLATED	SINGLE/MULTIPLE	Main isoform			NA	NA	NA			NA	NA	NA	0
ENSMUST00000063597:ENSMUST00000172826	ENSMUSG00000051980	0.150054	0.524425333333333	49	0.755102040816	0.584306544775	NOT_TRANSLATED	SINGLE/MULTIPLE	NA	1378	1608	231	NA	NA	1378	1608	231	0	0	0
ENSMUST00000063605	ENSMUSG00000046962	3e-06	3e-06	NA	NA	NA	NOT_EVALUATED	SINGLE/MULTIPLE	NA			NA	NA	NA			NA	NA	NA	0
ENSMUST00000063635	ENSMUSG00000029576	0.000529333333333333	0.000705666666666667	NA	NA	NA	NOT_EVALUATED	SINGLE/MULTIPLE	NA			NA	NA	NA			NA	NA	NA	0
ENSMUST00000063642	ENSMUSG00000028637	5.41600333333333	1.89214266666667	68.537555	0.57304772544	0.611155388044	NOT_TRANSLATED	SINGLE/MULTIPLE	NA	1;490;1048	402;504;1962	1332	46	0.0345345345345345	1;490;1048	402;504;1962	1332	44	0.0929296015977562	5
ENSMUST00000063656	ENSMUSG00000052014	2.19808333333333	1.02841433333333	NA	NA	NA	NOT_EVALUATED	SINGLE/MULTIPLE	NA	1	345	345	1	0.00289855072463768	1	345	345	3	0.00872093023255814	3
ENSMUST00000063663	ENSMUSG00000026156	6.03195333333333	8.45821233333333	133.864808	0.648676006019	0.715032140341	TRANSLATED	SINGLE/MULTIPLE	Main isoform	739	972	234	30	0.128205128205128	739	972	234	20	0.0858369098712446	2
ENSMUST00000063672	ENSMUSG00000039137	0.912483333333333	0.640069	NA	NA	NA	NOT_EVALUATED	SINGLE/MULTIPLE	NA	1630	1713	84	NA	NA	1630	1713	84	0	0	0
ENSMUST00000063682	ENSMUSG00000052033	62.8728666666667	77.1742113333333	315.150041	0.67316833381	0.744092465791	TRANSLATED	SINGLE/MULTIPLE	Main isoform	133	144	12	20	1.66666666666667	133	144	12	8	0.727272727272727	0
ENSMUST00000063683	ENSMUSG00000052031	26.4269333333333	2.94745033333333	66.821732	0.674811841154	0.725771681709	TRANSLATED	SINGLE/MULTIPLE	Single	1	1515	1515	4	0.00264026402640264	1	1515	1515	66.82	0.0441347424042272	0
ENSMUST00000063690	ENSMUSG00000027068	0.873192333333333	0.105539333333333	NA	NA	NA	NOT_EVALUATED	SINGLE/MULTIPLE	NA	1	957	957	3	0.00313479623824451	1	957	957	3	0.00313807531380753	4
ENSMUST00000063694	ENSMUSG00000052040	6.84655	117.238772666667	878.658176	0.762526336522	0.81510084624	TRANSLATED	SINGLE/MULTIPLE	Main isoform	1	579	579	492	0.849740932642487	1	711	711	668.66	0.941774647887324	5
ENSMUST00000063704:ENSMUST00000105721	ENSMUSG00000078496	0.480095	0.000429666666666667	NA	NA	NA	NOT_EVALUATED	SINGLE/MULTIPLE	NA	1	1104	1104	0	0	1	1104	1104	0.01	9.06618313689937e-06	1
ENSMUST00000063707	ENSMUSG00000028801	0.702541666666667	0.0960826666666667	NA	NA	NA	NOT_EVALUATED	SINGLE/MULTIPLE	NA	1	1023	1023	1	0.000977517106549365	1	1023	1023	2	0.00195694716242661	3
ENSMUST00000063718	ENSMUSG00000059474	3.49317333333333	1.36379466666667	66.168928	0.603208623842	0.699595144012	TRANSLATED	SINGLE/MULTIPLE	Main isoform	1;1843	66;1866	90	10	0.111111111111111	1;1843	66;1866	90	1	0.0153846153846154	1
ENSMUST00000063747	ENSMUSG00000022568	0.657933	0.270511666666667	46.9556684734	0.723177199392	0.762317878498	TRANSLATED	SINGLE/MULTIPLE	Other isoforms			NA	NA	NA			NA	NA	NA	0
ENSMUST00000063750	ENSMUSG00000017491	9.56150666666667	7.61141233333333	185	0.659459459459	0.667224721652	TRANSLATED	SINGLE/MULTIPLE	Single	1	1344	1344	166	0.123511904761905	1	1344	1344	185	0.137751303052867	2
ENSMUST00000063771	ENSMUSG00000052087	22.5357	28.4808616666667	854.64518	0.743774756911	0.776493513055	TRANSLATED	SINGLE/MULTIPLE	Main isoform	67;424	246;1641	1398	616	0.440629470672389	67	1641	1575	803.7	0.510609911054638	23
ENSMUST00000063775	ENSMUSG00000024544	19.1434666666667	11.6090646666667	187	0.711229946524	0.67458793379	TRANSLATED	SINGLE/MULTIPLE	Single	1	918	918	175	0.190631808278867	1	918	918	187	0.203925845147219	0
ENSMUST00000063776	ENSMUSG00000018661	1.84779633333333	1.53563833333333	17.68662902	0.76927822394	0.905882594323	TRANSLATED	SINGLE/MULTIPLE	Secondary isoform			NA	NA	NA			NA	NA	NA	0
ENSMUST00000063782	ENSMUSG00000050471	6.62943	3.33353866666667	55.002319	0.569747813724	0.74733443952	NOT_TRANSLATED	SINGLE/MULTIPLE	NA			NA	NA	NA			NA	NA	NA	0
ENSMUST00000063814	ENSMUSG00000052102	16.8874666666667	21.235667	353.300379	0.719198934117	0.718490539803	TRANSLATED	SINGLE/MULTIPLE	Single	373	867	495	154	0.311111111111111	373	867	495	172	0.348178137651822	1
ENSMUST00000063816	ENSMUSG00000052117	0.347001333333333	0.103025333333333	NA	NA	NA	NOT_EVALUATED	SINGLE/MULTIPLE	NA	1	708	708	NA	NA	1	708	708	1	0.00141442715700141	2
ENSMUST00000063820	ENSMUSG00000031444	0.103031666666667	0.625024333333333	NA	NA	NA	NOT_EVALUATED	SINGLE/MULTIPLE	NA			NA	NA	NA			NA	NA	NA	0
ENSMUST00000063824	ENSMUSG00000052142	0.167322666666667	0.41649	NA	NA	NA	NOT_EVALUATED	SINGLE/MULTIPLE	NA	1	66	66	NA	NA	1	66	66	0	0	0
ENSMUST00000063838:ENSMUST00000164532	ENSMUSG00000022378	122.813066666667	92.631554	1744	0.749426605505	0.854551870261	TRANSLATED	SINGLE/MULTIPLE	Single	1	972	972	1297	1.3343621399177	1	972	972	1744	1.79608650875386	28
ENSMUST00000063854	ENSMUSG00000052144	28.3611666666667	23.825226	557.415801	0.719589447017	0.757819362094	TRANSLATED	SINGLE/MULTIPLE	Single	1	165	165	63	0.381818181818182	1	1251	1251	557.42	0.445936	2
ENSMUST00000063857:ENSMUST00000030269	ENSMUSG00000028542	22.4229466666667	33.415939	945.64538	0.716740355671	0.836397910254	TRANSLATED	SINGLE/MULTIPLE	Main isoform			NA	NA	NA			NA	NA	NA	0
ENSMUST00000063869	ENSMUSG00000028076	0.543262	0.525713333333333	NA	NA	NA	NOT_EVALUATED	SINGLE/MULTIPLE	NA			NA	NA	NA			NA	NA	NA	0
ENSMUST00000063871:ENSMUST00000172378	ENSMUSG00000040380	5.78961766666667	47.8815626666667	30	0.566666666667	0.764198101415	NOT_TRANSLATED	SINGLE/MULTIPLE	NA	1	591	591	34	0.0575296108291032	1	591	591	30	0.0508474576271186	4
ENSMUST00000063879	ENSMUSG00000052151	2.71195933333333	2.03391766666667	22.554793	0.836243719905	0.522542866374	NOT_TRANSLATED	SINGLE/MULTIPLE	NA	52	168	117	12	0.102564102564103	52	168	117	12	0.103448275862069	0
ENSMUST00000063882	ENSMUSG00000051674	29.9956333333333	34.6536753333333	550.863153	0.735304828058	0.822238237646	TRANSLATED	SINGLE/MULTIPLE	Secondary isoform			NA	NA	NA			NA	NA	NA	0
ENSMUST00000063886	ENSMUSG00000052155	16.2767	18.52414	554	0.666064981949	0.743518246618	TRANSLATED	SINGLE/MULTIPLE	Single	1	1539	1539	338	0.219623131903834	1	1539	1539	554	0.360208062418726	8
ENSMUST00000063888	ENSMUSG00000052160	5.18800333333333	4.748955	140.0108534	0.857076412906	0.678215231093	TRANSLATED	SINGLE/MULTIPLE	Single	1	1509	1509	114	0.0755467196819085	1	1509	1509	140.01	0.0928448275862069	10
ENSMUST00000063918	ENSMUSG00000048562	0.25514	2.05036433333333	56	0.732142857143	0.694334769809	TRANSLATED	SINGLE/MULTIPLE	Single	1	1458	1458	44	0.0301783264746228	1	1458	1458	56	0.0384351407000686	4
ENSMUST00000063956	ENSMUSG00000052212	0.149236333333333	1.036371	NA	NA	NA	NOT_EVALUATED	SINGLE/MULTIPLE	NA	1	2451	2451	3	0.00122399020807834	1	2451	2451	3	0.00122448979591837	14
ENSMUST00000063975	ENSMUSG00000040035	1.45976666666667	4.803937	70.281011	0.673570856856	0.874472551849	TRANSLATED	SINGLE/MULTIPLE	Secondary isoform	811	1023	213	0	0	811	1023	213	2	0.00943396226415094	3
ENSMUST00000063976	ENSMUSG00000052214	20.9862	74.8734393333333	374.018735	0.779043592562	0.74870078	TRANSLATED	SINGLE/MULTIPLE	Main isoform	142	537	396	211	0.532828282828283	142	537	396	267	0.675949367088608	8
ENSMUST00000063977	ENSMUSG00000052221	1.37993933333333	0.228982	NA	NA	NA	NOT_EVALUATED	SINGLE/MULTIPLE	NA	1	1233	1233	1	0.0008110300081103	1	1233	1233	5	0.00405844155844156	2
ENSMUST00000063980	ENSMUSG00000063488	1.47666	0.297449333333333	15	0.533333333333	0.597851794853	NOT_TRANSLATED	SINGLE/MULTIPLE	NA	1	2154	2154	16	0.0074280408542247	1	2154	2154	15	0.00696702275894101	6
ENSMUST00000063982:ENSMUST00000116133	ENSMUSG00000045005	0.307158666666667	1.570377	45	0.688888888889	0.625005662092	NOT_TRANSLATED	SINGLE/MULTIPLE	NA	1	1755	1755	33	0.0188034188034188	1	1755	1755	45	0.0256556442417332	6
ENSMUST00000063989	ENSMUSG00000050945	2.65739666666667	1.52293933333333	68	0.75	0.677977098419	TRANSLATED	SINGLE/MULTIPLE	Single	1	2394	2394	40	0.0167084377610693	1	2394	2394	68	0.0284162139573757	17
ENSMUST00000064016	ENSMUSG00000052229	14.74619	54.7734863333333	916	0.676855895197	0.833679383838	TRANSLATED	SINGLE/MULTIPLE	Single	1	1017	1017	684	0.672566371681416	1	1017	1017	916	0.901574803149606	4
ENSMUST00000064019	ENSMUSG00000000538	2.93007666666667	7.30264166666667	137.6227021	0.732994809437	0.911654483119	TRANSLATED	SINGLE/MULTIPLE	Other isoforms	1279	1350	72	NA	NA	1279	1350	72	0	0	0
ENSMUST00000064032	ENSMUSG00000058351	4.7899	10.8146886666667	27.751401	0.542548932935	0.639053358675	NOT_TRANSLATED	SINGLE_MS_hk	NA	238	258	21	NA	NA	238	258	21	0	0	0
ENSMUST00000064035:ENSMUST00000150023:ENSMUST00000163588	ENSMUSG00000033855	1.821301	1.85864	61.019739	0.731040442503	0.716644358419	TRANSLATED	SINGLE/MULTIPLE	Single	661	2190	1530	42	0.0274509803921569	661	2190	1530	50	0.0327011118378025	11
ENSMUST00000064061	ENSMUSG00000060257	7.05676	31.8687236666667	217.22743	0.647152502794	0.679108250539	TRANSLATED	SINGLE/MULTIPLE	Single	1	933	933	196	0.210075026795284	1	933	933	217.23	0.233079399141631	6
ENSMUST00000064062	ENSMUSG00000052337	27.0934	18.9793383333333	765.561159	0.685062417071	0.812607545104	TRANSLATED	SINGLE/MULTIPLE	Main isoform			NA	NA	NA			NA	NA	NA	0
ENSMUST00000064067	ENSMUSG00000036061	5.11086	12.103266	151	0.53642384106	0.6231019331	NOT_TRANSLATED	SINGLE/MULTIPLE	NA	1	837	837	137	0.163679808841099	1	837	837	151	0.180622009569378	7
ENSMUST00000064076	ENSMUSG00000040086	0.199155	0.0228246666666667	NA	NA	NA	NOT_EVALUATED	SINGLE/MULTIPLE	NA	2008;2134	2118;2502	480	NA	NA	2008	2502	495	1	0.00202429149797571	2
ENSMUST00000064091	ENSMUSG00000026384	10.1542533333333	11.368446	616.635358	0.549070916235	0.786339732715	NOT_TRANSLATED	SINGLE/MULTIPLE	NA	1657;1981;2092	1785;2070;2778	906	143	0.157836644591611	1657;1981	1785;2778	927	223	0.351934990589711	6
ENSMUST00000064098	ENSMUSG00000021798	0.168625666666667	0.276004	NA	NA	NA	NOT_EVALUATED	SINGLE/MULTIPLE	NA			NA	NA	NA			NA	NA	NA	0
ENSMUST00000064099	ENSMUSG00000052296	66.7817666666667	28.726651	1260.912497	0.642906234119	0.778735918711	TRANSLATED	SINGLE/MULTIPLE	Single	730;856	735;2568	1719	497	0.2891215823153	730;856	735;2568	1719	669	0.390771028037383	10
ENSMUST00000064104	ENSMUSG00000052298	167.974333333333	481.691597666667	898	0.718262806236	0.823444247791	TRANSLATED	SINGLE_MS_hk	Single MS housekeeping	157	252	96	177	1.84375	157	252	96	234	2.46315789473684	3
ENSMUST00000064107	ENSMUSG00000052302	20.8492333333333	30.5853266666667	1335	0.710112359551	0.79514167147	TRANSLATED	SINGLE/MULTIPLE	Single	1	2298	2298	933	0.406005221932115	1	2298	2298	1335	0.581192860252503	20
ENSMUST00000064110	ENSMUSG00000052301	29.4118333333333	42.107232	741.842845	0.667162501244	0.780741629377	TRANSLATED	SINGLE/MULTIPLE	Single	823;913	891;1215	372	192	0.516129032258065	787;913	891;1215	408	233	1.2506367804381	2
ENSMUST00000064129	ENSMUSG00000028555	2.60895	1.56755266666667	18.0115150097	0.844288223442	0.739594283954	TRANSLATED	SINGLE/MULTIPLE	Main isoform			NA	NA	NA			NA	NA	NA	0
ENSMUST00000064139	ENSMUSG00000028517	105.4315	266.234257333333	3971	0.74590783178	0.911956310576	TRANSLATED	SINGLE_MS_hk	Single MS housekeeping	1	936	936	2961	3.16346153846154	1	936	936	3971	4.24705882352941	25
ENSMUST00000064166	ENSMUSG00000045281	0.127893666666667	0.0609683333333333	NA	NA	NA	NOT_EVALUATED	SINGLE/MULTIPLE	NA	1	1074	1074	3	0.00279329608938547	1	1074	1074	2	0.00186393289841566	4
ENSMUST00000064174	ENSMUSG00000052353	2.62207666666667	3.439314	316	0.670886075949	0.736656728039	TRANSLATED	SINGLE/MULTIPLE	Single	1	4083	4083	210	0.0514327700220426	1	4083	4083	316	0.0774130328270456	23
ENSMUST00000064187	ENSMUSG00000058756	343.043333333333	101.483457333333	2753.851802	0.641303258119	0.847369647774	TRANSLATED	SINGLE/MULTIPLE	Main isoform	1111;1357	1227;1476	237	145	0.611814345991561	1111;1357	1227;1476	237	285	2.43103448275862	1
ENSMUST00000064196	ENSMUSG00000052364	15.41789	60.1700416666667	618.28496	0.64435699843	0.775761515697	TRANSLATED	SINGLE/MULTIPLE	Single	1	999	999	514	0.514514514514514	1	999	999	618.28	0.619519038076152	5
ENSMUST00000064200	ENSMUSG00000052369	33.7004	17.8595243333333	210	0.519047619048	0.702902814216	NOT_TRANSLATED	SINGLE/MULTIPLE	NA	1	780	780	144	0.184615384615385	1	780	780	210	0.269576379974326	1
ENSMUST00000064204:ENSMUST00000168193	ENSMUSG00000052374	6.68808	8.18027366666667	570.770919	0.694527259193	0.750653719857	TRANSLATED	SINGLE/MULTIPLE	Main isoform	448	2682	2235	431	0.192841163310962	448	2682	2235	491.42	0.219973142345569	14
ENSMUST00000064225	ENSMUSG00000019775	16.1218866666667	60.3078613333333	547.436632	0.729510569179	0.803158994983	TRANSLATED	SINGLE/MULTIPLE	Main isoform	1	60	60	6	0.1	1	60	60	14	0.23728813559322	0
ENSMUST00000064230	ENSMUSG00000052395	5.96116666666667	3.04849666666667	106.535387	0.561651876292	0.64701007162	NOT_TRANSLATED	SINGLE/MULTIPLE	NA	1102;1246	1206;1623	483	39	0.0807453416149068	1102	1623	522	51	0.0978886756238004	2
ENSMUST00000064234	ENSMUSG00000052397	28.7697333333333	43.8109736666667	869.10324	0.698539842056	0.799072622993	TRANSLATED	SINGLE/MULTIPLE	Single	1	1758	1758	670	0.381114903299204	1	1758	1758	869.1	0.494649971542402	9
ENSMUST00000064244	ENSMUSG00000052406	19.1542666666667	11.260461	285.611499	0.711296361356	0.699865796183	TRANSLATED	SINGLE/MULTIPLE	Main isoform			NA	NA	NA			NA	NA	NA	0
ENSMUST00000064257	ENSMUSG00000052415	1.68869666666667	0.0983963333333333	15	0	0.377643985408	NOT_TRANSLATED	SINGLE/MULTIPLE	NA	1	4797	4797	15	0.00312695434646654	1	4797	4797	15	0.00312760633861551	6
ENSMUST00000064265	ENSMUSG00000034579	2.11945866666667	1.184269	NA	NA	NA	NOT_EVALUATED	SINGLE/MULTIPLE	NA	1300	1512	213	4	0.0187793427230047	1300	1512	213	5	0.0235849056603774	0
ENSMUST00000064272:ENSMUST00000111313	ENSMUSG00000052423	17.4329866666667	9.60875533333333	215.03923	0.687330288525	0.739753470893	TRANSLATED	SINGLE_MS_hk	Main isoform	343	666	324	99	0.305555555555556	343	666	324	115	0.356037151702786	4
ENSMUST00000064285	ENSMUSG00000029638	2.83892666666667	12.591526	309.930839	0.720747221286	0.750110938689	TRANSLATED	SINGLE/MULTIPLE	Main isoform	1;466	432;564	531	237	0.446327683615819	1	564	564	221	0.392539964476021	4
ENSMUST00000064290	ENSMUSG00000052435	0.242075666666667	1.20593433333333	NA	NA	NA	NOT_EVALUATED	SINGLE/MULTIPLE	NA	1	843	843	1	0.00118623962040332	1	843	843	1	0.00118764845605701	5
ENSMUST00000064297	ENSMUSG00000036391	0.0361483333333333	0.049733	NA	NA	NA	NOT_EVALUATED	SINGLE/MULTIPLE	NA			NA	NA	NA			NA	NA	NA	0
ENSMUST00000064307	ENSMUSG00000025375	19.7475	20.531353	1496.238777	0.691438542366	0.83374680793	TRANSLATED	SINGLE/MULTIPLE	Secondary isoform	1	171	171	100	0.584795321637427	1	171	171	67	0.394117647058824	0
ENSMUST00000064309	ENSMUSG00000026356	8.16153333333333	14.649587	35.751072	0.734382985775	0.741882771624	TRANSLATED	SINGLE/MULTIPLE	Secondary isoform	217	261	45	NA	NA	217	261	45	2	0.0454545454545455	0
ENSMUST00000064314	ENSMUSG00000052456	93.265	85.5883603333333	1481.963349	0.660768851443	0.858367593043	TRANSLATED	SINGLE/MULTIPLE	Single	310	1044	735	788	1.07210884353741	1	1044	1044	1481.96	1.42086289549377	11
ENSMUST00000064347	ENSMUSG00000052485	0.179916666666667	0.136881666666667	NA	NA	NA	NOT_EVALUATED	SINGLE/MULTIPLE	NA	328	966	639	NA	NA	328	966	639	0	0	2
ENSMUST00000064364	ENSMUSG00000020448	8.81083	13.386547	148.674807	0.642201418832	0.792358608792	TRANSLATED	SINGLE/MULTIPLE	Secondary isoform	1	108	108	NA	NA	1	108	108	1	0.00934579439252336	0
ENSMUST00000064370	ENSMUSG00000052496	0.183557	0.393098666666667	24	0.791666666667	0.74966411903	TRANSLATED	SINGLE/MULTIPLE	Single	1	6378	6378	14	0.002195045468799	1	6378	6378	24	0.00376352516857456	28
ENSMUST00000064371:ENSMUST00000122303	ENSMUSG00000052539	1.69042	1.6223	120.533563	0.722008468297	0.791613012358	TRANSLATED	SINGLE/MULTIPLE	Secondary isoform	3331	3378	48	23	0.479166666666667	3331	3378	48	2	0.0425531914893617	2
ENSMUST00000064376	ENSMUSG00000031389	0.879652666666667	0.175728333333333	16.57428	0.784637402047	0.225496513192	NOT_TRANSLATED	SINGLE/MULTIPLE	NA			NA	NA	NA			NA	NA	NA	0
ENSMUST00000064391	ENSMUSG00000052560	9.17116	7.62459366666667	259.804647	0.708478120486	0.749464633975	TRANSLATED	SINGLE/MULTIPLE	Secondary isoform	370;547	444;1731	1260	139	0.11031746031746	370	1731	1362	191.96	0.14104335047759	5
ENSMUST00000064393	ENSMUSG00000024785	12.2787333333333	18.4442563333333	418	0.677033492823	0.697780590036	TRANSLATED	SINGLE/MULTIPLE	Single	1	1119	1119	327	0.292225201072386	1	1119	1119	418	0.373881932021467	8
ENSMUST00000064395	ENSMUSG00000052512	3.33333333333333e-07	6.66666666666667e-06	NA	NA	NA	NOT_EVALUATED	SINGLE/MULTIPLE	NA	5326	5334	9	NA	NA	5326	5334	9	0	0	0
ENSMUST00000064404	ENSMUSG00000031068	121.752666666667	65.686913	1081.991791	0.642579255946	0.821141804431	TRANSLATED	SINGLE_MS_hk	Secondary isoform	964	1011	48	23	0.479166666666667	964	1011	48	32	0.680851063829787	4
ENSMUST00000064405	ENSMUSG00000052504	1.561407	2.50739	147	0.56462585034	0.701904217469	NOT_TRANSLATED	SINGLE/MULTIPLE	NA	1	2952	2952	98	0.0331978319783198	1	2952	2952	147	0.0498136225008472	13
ENSMUST00000064433:ENSMUST00000098552:ENSMUST00000164100	ENSMUSG00000032186	68.1363	153.701278666667	2534.99964	0.722287959378	0.848284766691	TRANSLATED	SINGLE/MULTIPLE	Single	1	1053	1053	1911	1.81481481481481	1	1053	1053	2535	2.40969581749049	29
ENSMUST00000064438	ENSMUSG00000052534	0.325595666666667	0.979106333333333	23.2080882	0.657777136507	0.974680560899	TRANSLATED	SINGLE/MULTIPLE	Other isoforms			NA	NA	NA			NA	NA	NA	0
ENSMUST00000064443:ENSMUST00000084701	ENSMUSG00000028444	0.76516	2.32116466666667	12.8857096	0.709770131712	0.982272386276	TRANSLATED	SINGLE/MULTIPLE	Secondary isoform	319	339	21	NA	NA	319	339	21	0	0	1
ENSMUST00000064444	ENSMUSG00000042763	25.6338333333333	32.6378593333333	582	0.699312714777	0.733710823013	TRANSLATED	SINGLE/MULTIPLE	Single	1	1356	1356	453	0.334070796460177	1	1356	1356	582	0.429520295202952	12
ENSMUST00000064447	ENSMUSG00000052533	4.60510333333333	3.05341066666667	344.986468	0.673953956362	0.744366064006	TRANSLATED	SINGLE/MULTIPLE	Main isoform	373	5277	4905	261	0.0532110091743119	373	5277	4905	315	0.0642332789559543	30
ENSMUST00000064454	ENSMUSG00000041638	9.52669666666667	13.2023176666667	1930	0.708808290155	0.769250738448	TRANSLATED	SINGLE_MS_hk	Single MS housekeeping	1	8013	8013	1405	0.175340072382379	1	8013	8013	1930	0.240888666999501	69
ENSMUST00000064462	ENSMUSG00000001076	1.93372	2.01623033333333	NA	NA	NA	NOT_EVALUATED	SINGLE/MULTIPLE	NA	1	714	714	1	0.00140056022408964	1	714	714	6	0.00841514726507714	7
ENSMUST00000064473:ENSMUST00000135574	ENSMUSG00000052551	4.61684	6.72582533333333	321	0.86292834891	0.709782227927	TRANSLATED	SINGLE/MULTIPLE	Main isoform	2056;2107	2061;2235	135	16	0.118518518518519	2056	2235	180	23	0.128491620111732	1
ENSMUST00000064477	ENSMUSG00000022770	5.59465666666667	4.13317666666667	215.1488349	0.681962725795	0.89215729837	TRANSLATED	SINGLE/MULTIPLE	Other isoforms	2008	2106	99	3	0.0303030303030303	2008	2106	99	2	0.0204081632653061	0
ENSMUST00000064488	ENSMUSG00000052557	0.717329666666667	5.88784566666667	97	0.536082474227	0.743300276113	NOT_TRANSLATED	SINGLE/MULTIPLE	NA			NA	NA	NA	1	1791	1791	97	0.0541899441340782	0
ENSMUST00000064493	ENSMUSG00000052563	1.42765333333333	0.183897	NA	NA	NA	NOT_EVALUATED	SINGLE/MULTIPLE	NA	367;460	387;675	237	NA	NA	367	675	309	0	0	0
ENSMUST00000064503	ENSMUSG00000009207	28.6182666666667	25.381681	635.17414	0.683488054158	0.786225897261	TRANSLATED	SINGLE/MULTIPLE	Main isoform	1045	1275	231	49	0.212121212121212	1039	1275	237	58	0.245762711864407	5
ENSMUST00000064513	ENSMUSG00000039850	23.2298333333333	5.95762	56.331628	0.605925697727	0.609880859852	NOT_TRANSLATED	SINGLE/MULTIPLE	NA	541	600	60	NA	NA	541	600	60	0	0	0
ENSMUST00000064536	ENSMUSG00000052593	4.47278333333333	3.45902166666667	136.317477	0.657176489556	0.780039954352	TRANSLATED	SINGLE/MULTIPLE	Main isoform			NA	NA	NA			NA	NA	NA	0
ENSMUST00000064547:ENSMUST00000208816	ENSMUSG00000052605	7.80423333333333	13.2129303333333	72.1432124	0.667328370867	0.739484620007	TRANSLATED	SINGLE/MULTIPLE	Single	1	630	630	70	0.111111111111111	1	630	630	72.14	0.114689984101749	4
ENSMUST00000064562	ENSMUSG00000052613	0.105765	0.122313333333333	NA	NA	NA	NOT_EVALUATED	SINGLE/MULTIPLE	NA	3988	3996	9	NA	NA	3988	3996	9	0	0	0
ENSMUST00000064571	ENSMUSG00000029094	1.73141333333333	3.90178833333333	85.824826	0.663975584407	0.824680880778	TRANSLATED	SINGLE/MULTIPLE	Single	1882	2193	312	9	0.0288461538461538	1882	2193	312	20	0.0643086816720257	3
ENSMUST00000064576	ENSMUSG00000052616	0.690487333333333	0.174791	NA	NA	NA	NOT_EVALUATED	SINGLE/MULTIPLE	NA	991;1300	1272;2304	1287	NA	NA	991	2304	1314	3	0.00228484386900229	6
ENSMUST00000064580	ENSMUSG00000030108	3.43937	3.44146933333333	104.249801	0.713500757666	0.744508793642	TRANSLATED	SINGLE/MULTIPLE	Single	544	1806	1263	53	0.0419635787806809	544	1806	1263	79.09	0.0626703645007924	1
ENSMUST00000064594	ENSMUSG00000079055	3.40660666666667	3.465868	233.9251059	0.684877063467	0.762188601073	TRANSLATED	SINGLE/MULTIPLE	Secondary isoform			NA	NA	NA			NA	NA	NA	0
ENSMUST00000064635	ENSMUSG00000022544	2.65910333333333	1.69390266666667	39.5386	0.774604209557	0.601143382104	NOT_TRANSLATED	SINGLE/MULTIPLE	NA	889	1005	117	1	0.00854700854700855	889	1005	117	0	0	1
ENSMUST00000064637:ENSMUST00000114179	ENSMUSG00000052656	29.9736666666667	21.243095	885.263452	0.738388659922	0.747426373037	TRANSLATED	SINGLE_MS_hk	Main isoform	481	2049	1569	520	0.331421287444232	481	2049	1569	659	0.420280612244898	5
ENSMUST00000064639	ENSMUSG00000042520	7.09211	8.65807266666667	421.6149855	0.679157791938	0.886850146056	TRANSLATED	SINGLE/MULTIPLE	Secondary isoform	763	777	15	NA	NA	763	777	15	0	0	2
ENSMUST00000064652	ENSMUSG00000040591	3.79572333333333	3.53402533333333	65.6595313	0.648982728879	0.869505364525	TRANSLATED	SINGLE/MULTIPLE	Other isoforms	820	978	159	4	0.0251572327044025	820	978	159	4	0.0253164556962025	2
ENSMUST00000064656	ENSMUSG00000037855	171.764666666667	60.9336163333333	1384	0.515895953757	0.797422693335	NOT_TRANSLATED	SINGLE/MULTIPLE	NA	1	1224	1224	1137	0.928921568627451	1	1224	1224	1384	1.13164349959117	8
ENSMUST00000064659	ENSMUSG00000052676	5.81364333333333	1.390492	56.916593	0.866790919829	0.702785207146	TRANSLATED	SINGLE/MULTIPLE	Main isoform	172	273	102	2	0.0196078431372549	172	273	102	9	0.0891089108910891	0
ENSMUST00000064664	ENSMUSG00000052688	0.555418666666667	1.36990566666667	12.04686	0.915045912379	0.232564882599	NOT_TRANSLATED	SINGLE/MULTIPLE	NA			NA	NA	NA			NA	NA	NA	0
ENSMUST00000064667	ENSMUSG00000052681	77.7528333333333	77.2156586666667	632	0.70253164557	0.740698963897	TRANSLATED	SINGLE/MULTIPLE	Single	1	552	552	484	0.876811594202899	1	552	552	632	1.1470054446461	0
ENSMUST00000064674	ENSMUSG00000006362	1.34085133333333	1.16679733333333	25.589675	0.571354618611	0.917242685063	NOT_TRANSLATED	SINGLE/MULTIPLE	NA			NA	NA	NA			NA	NA	NA	0
ENSMUST00000064679	ENSMUSG00000052688	0.173512666666667	0.257122666666667	NA	NA	NA	NOT_EVALUATED	SINGLE/MULTIPLE	NA			NA	NA	NA			NA	NA	NA	0
ENSMUST00000064690	ENSMUSG00000020333	1.09123333333333	1.76720366666667	35.7202088	0.663901586712	0.916182631538	TRANSLATED	SINGLE/MULTIPLE	Other isoforms	994	1077	84	NA	NA	994	1077	84	0	0	2
ENSMUST00000064694	ENSMUSG00000024050	5.80681	3.31310733333333	175.215384	0.679406449835	0.728107999768	TRANSLATED	SINGLE/MULTIPLE	Main isoform			NA	NA	NA	1567	1569	3	0	0	0
ENSMUST00000064701	ENSMUSG00000021504	13.3411333333333	9.310732	120.064761	0.488561677144	0.689007617821	NOT_TRANSLATED	SINGLE/MULTIPLE	NA			NA	NA	NA			NA	NA	NA	0
ENSMUST00000064703:ENSMUST00000099105:ENSMUST00000126182:ENSMUST00000109400:ENSMUST00000164399	ENSMUSG00000035268	235.566833333333	94.641709	148	0.567567567568	0.646918924917	NOT_TRANSLATED	SINGLE_MS_hk	NA	214	228	15	21	1.4	214	228	15	12	0.857142857142857	1
ENSMUST00000064709:ENSMUST00000120346:ENSMUST00000149405	ENSMUSG00000052712	65.1618	42.4031843333333	847.999953	0.721698093066	0.771071538141	TRANSLATED	SINGLE/MULTIPLE	Single	1	1044	1044	708	0.67816091954023	1	1044	1044	848	0.813039309683605	6
ENSMUST00000064718	ENSMUSG00000037652	0.660705333333333	2.35394666666667	92.478054	0.641578444114	0.845166949256	TRANSLATED	SINGLE/MULTIPLE	Other isoforms			NA	NA	NA			NA	NA	NA	0
ENSMUST00000064740	ENSMUSG00000052738	114.811666666667	156.869735333333	2419.909548	0.72585817906	0.852974176477	TRANSLATED	SINGLE/MULTIPLE	Single	202	900	699	1376	1.96852646638054	202	1038	837	2169.29	2.59484449760766	45
ENSMUST00000064759	ENSMUSG00000014601	30.8488666666667	24.1072886666667	945	0.715343915344	0.768976248906	TRANSLATED	SINGLE/MULTIPLE	Single	1	2511	2511	693	0.275985663082437	1	2511	2511	945	0.376494023904382	13
ENSMUST00000064762	ENSMUSG00000052727	46.4205666666667	257.408007	32445	0.711573431962	0.891439521952	TRANSLATED	SINGLE/MULTIPLE	Single	1	7392	7392	22695	3.07021103896104	1	7392	7392	32445	4.38979840346367	191
ENSMUST00000064763	ENSMUSG00000052713	5.20077333333333	2.344731	237	0.611814345992	0.72113295339	TRANSLATED	SINGLE/MULTIPLE	Single	1	4533	4533	184	0.0405912199426428	1	4533	4533	237	0.0522947925860547	24
ENSMUST00000064770	ENSMUSG00000008575	1.40060433333333	7.59499766666667	178.0426565	0.666034624686	0.860915636559	TRANSLATED	SINGLE/MULTIPLE	Other isoforms			NA	NA	NA			NA	NA	NA	1
ENSMUST00000064771	ENSMUSG00000052748	3.65541666666667	1.80353866666667	94.556937	0.704415076389	0.731988279336	TRANSLATED	SINGLE/MULTIPLE	Main isoform	1993;2185	2142;2721	687	NA	NA	1993	2721	729	18	0.0247252747252747	4
ENSMUST00000064775	ENSMUSG00000024256	22.6335	53.6438436666667	260	0.773076923077	0.735007742815	TRANSLATED	SINGLE/MULTIPLE	Single	1	525	525	202	0.384761904761905	1	525	525	260	0.49618320610687	2
ENSMUST00000064780	ENSMUSG00000031340	1.44056	2.78869666666667	103.190285	0.873573030639	0.711981520851	TRANSLATED	SINGLE/MULTIPLE	Single	1	2748	2748	102	0.037117903930131	1	2748	2748	103.19	0.0375646159446669	3
ENSMUST00000064783	ENSMUSG00000042436	1.29702666666667	3.670583	40	0.65	0.576195559565	NOT_TRANSLATED	SINGLE/MULTIPLE	NA			NA	NA	NA			NA	NA	NA	0
ENSMUST00000064794:ENSMUST00000110442	ENSMUSG00000027208	2.11483866666667	2.571507	NA	NA	NA	NOT_EVALUATED	SINGLE/MULTIPLE	NA	1	582	582	1	0.00171821305841924	1	582	582	5	0.00860585197934595	2
ENSMUST00000064795:ENSMUST00000165033	ENSMUSG00000038418	154.720066666667	269.689444	8661	0.697956356079	0.882385029838	TRANSLATED	SINGLE_MS_hk	Single MS housekeeping	1	1599	1599	6732	4.21013133208255	1	1599	1599	8661	5.41989987484355	1
ENSMUST00000064806:ENSMUST00000124071	ENSMUSG00000028707	0.237341333333333	0.893125	NA	NA	NA	NOT_EVALUATED	SINGLE/MULTIPLE	NA			NA	NA	NA			NA	NA	NA	0
ENSMUST00000064814	ENSMUSG00000028358	1.65919666666667	1.23573	32.181899	0.806533697716	0.693897591031	TRANSLATED	SINGLE/MULTIPLE	Main isoform	655	714	60	NA	NA	655	714	60	0	0	2
ENSMUST00000064821	ENSMUSG00000030786	1.47282133333333	2.323805	107.355530385	0.799932663545	0.844730398761	TRANSLATED	SINGLE/MULTIPLE	Other isoforms			NA	NA	NA			NA	NA	NA	0
ENSMUST00000064846	ENSMUSG00000022066	10.6508933333333	4.382308	16.142173	0.717589137472	0.788974118961	TRANSLATED	SINGLE/MULTIPLE	Secondary isoform	205	306	102	0	0	205	306	102	0	0	0
ENSMUST00000064848	ENSMUSG00000052798	6.12378666666667	6.152258	344.99792	0.70434797404	0.754528853645	TRANSLATED	SINGLE/MULTIPLE	Main isoform	100	105	6	2	0.333333333333333	100	105	6	0	0	0
ENSMUST00000064853	ENSMUSG00000052794	3.91778333333333	2.38665233333333	74.308991	0.675638066462	0.692867781173	TRANSLATED	SINGLE/MULTIPLE	Main isoform	1087	1188	102	3	0.0294117647058824	1087	1188	102	3	0.0297029702970297	1
ENSMUST00000064862	ENSMUSG00000054385	0.101353333333333	0.0783246666666667	NA	NA	NA	NOT_EVALUATED	SINGLE/MULTIPLE	NA			NA	NA	NA			NA	NA	NA	0
ENSMUST00000064883:ENSMUST00000128715	ENSMUSG00000031557	5.18836666666667	4.18699766666667	89.369718	0.526321499638	0.723132501594	NOT_TRANSLATED	SINGLE/MULTIPLE	NA	1009	1275	267	25	0.0936329588014981	1009	1275	267	29	0.109022556390977	0
ENSMUST00000064900	ENSMUSG00000028101	5.01430666666667	4.79752466666667	201.820345	0.637663507116	0.741397604703	TRANSLATED	SINGLE/MULTIPLE	Main isoform			NA	NA	NA			NA	NA	NA	0
ENSMUST00000064910	ENSMUSG00000030224	114.067333333333	122.268727333333	2156	0.70547309833	0.821102636436	TRANSLATED	SINGLE/MULTIPLE	Single	1	1050	1050	1558	1.48380952380952	1	1050	1050	2156	2.05529075309819	26
ENSMUST00000064921	ENSMUSG00000052889	114.411733333333	178.765742333333	7542.749607	0.693881920612	0.863113119191	TRANSLATED	SINGLE/MULTIPLE	Main isoform	1864	2013	150	37	0.246666666666667	1864	2013	150	63	0.422818791946309	1
ENSMUST00000064922	ENSMUSG00000052837	56.6466333333333	162.434519	2517	0.689709972189	0.842768152616	TRANSLATED	SINGLE_MS_hk	Single MS housekeeping	1	1032	1032	2026	1.96317829457364	1	1032	1032	2517	2.44131910766246	6
ENSMUST00000064924	ENSMUSG00000058290	0.319611666666667	0.0992803333333333	19	0.263157894737	0.441876112069	NOT_TRANSLATED	SINGLE/MULTIPLE	NA	1	6354	6354	63	0.00991501416430595	1	6354	6354	19	0.00299071304895325	30
ENSMUST00000064937	ENSMUSG00000052854	0.0160706666666667	0.093401	NA	NA	NA	NOT_EVALUATED	SINGLE/MULTIPLE	NA	1084	1086	3	NA	NA	1084	1086	3	0	0	0
ENSMUST00000064941	ENSMUSG00000020889	61.5688333333333	98.710734	3851	0.689950662166	0.876443419353	TRANSLATED	SINGLE/MULTIPLE	Single	1	1845	1845	2717	1.47262872628726	1	1845	1845	3851	2.08839479392625	2
ENSMUST00000064976	ENSMUSG00000025927	0.385140333333333	0.591703333333333	NA	NA	NA	NOT_EVALUATED	SINGLE/MULTIPLE	NA	1	27	27	NA	NA	1	27	27	0	0	0
ENSMUST00000065001	ENSMUSG00000026883	0.36331	0.366151	NA	NA	NA	NOT_EVALUATED	SINGLE/MULTIPLE	NA	1;130	87;165	123	NA	NA	1	165	165	0	0	1
ENSMUST00000065005	ENSMUSG00000002820	19.7473666666667	5.471098	147	0.517006802721	0.651673065767	NOT_TRANSLATED	SINGLE/MULTIPLE	NA	1	1422	1422	104	0.0731364275668073	1	1422	1422	147	0.103448275862069	11
ENSMUST00000065014	ENSMUSG00000052911	5.20903333333333	10.8101686666667	591.721983	0.630180144921	0.783305885355	TRANSLATED	SINGLE/MULTIPLE	Single	373	5397	5025	433	0.0861691542288557	373	5397	5025	550	0.109474522292994	66
ENSMUST00000065028	ENSMUSG00000017631	77.8683666666667	89.7207093333333	3224.912067	0.70215072813	0.860880374711	TRANSLATED	SINGLE/MULTIPLE	Main isoform			NA	NA	NA	1	45	45	0	0	0
ENSMUST00000065047	ENSMUSG00000034544	2.68011	1.50231566666667	20.8424842	0.743057888464	0.72739391354	TRANSLATED	SINGLE/MULTIPLE	Other isoforms	586	639	54	NA	NA	586	639	54	0	0	0
ENSMUST00000065060	ENSMUSG00000020023	2.55492333333333	4.62739866666667	103.8209794	0.611279587871	0.805756104964	TRANSLATED	SINGLE/MULTIPLE	Secondary isoform	1	78	78	2	0.0256410256410256	1	78	78	5	0.0649350649350649	0
ENSMUST00000065080	ENSMUSG00000032120	56.1747333333333	45.089671	1829	0.740295243302	0.802376830329	TRANSLATED	SINGLE/MULTIPLE	Single	1	2118	2118	1450	0.684608120868744	1	2118	2118	1829	0.863958431743033	39
ENSMUST00000065086	ENSMUSG00000052957	2.83416333333333	1.72059366666667	45	0.577777777778	0.742441178389	NOT_TRANSLATED	SINGLE/MULTIPLE	NA	1	1152	1152	46	0.0399305555555556	1	1152	1152	45	0.0390964378801043	6
ENSMUST00000065090	ENSMUSG00000068699	0.333643333333333	1.31256666666667	13.4552186234	0.798145922307	0.948379047672	TRANSLATED	SINGLE/MULTIPLE	Main isoform	5203	5301	99	6	0.0606060606060606	5203	5301	99	2	0.0204081632653061	1
ENSMUST00000065103	ENSMUSG00000052962	42.7931333333333	66.5983106666667	554	0.727436823105	0.799413458542	TRANSLATED	SINGLE/MULTIPLE	Single	43	564	522	389	0.745210727969349	43	564	522	542	1.04030710172745	2
ENSMUST00000065111:ENSMUST00000108232	ENSMUSG00000040455	8.04615333333333	7.22077466666667	431.188554	0.560481853607	0.726289097235	NOT_TRANSLATED	SINGLE/MULTIPLE	NA	1168	1311	144	27	0.1875	1168	1311	144	31	0.216783216783217	1
ENSMUST00000065112	ENSMUSG00000033453	1.224389	2.86526133333333	107	0.672897196262	0.746177730222	TRANSLATED	SINGLE/MULTIPLE	Single	1	2850	2850	44	0.0154385964912281	1	2850	2850	107	0.0375570375570376	19
ENSMUST00000065118	ENSMUSG00000052981	72.8321333333333	202.821401	2434	0.711996713229	0.825795005122	TRANSLATED	SINGLE/MULTIPLE	Single	1	912	912	1811	1.98574561403509	1	912	912	2434	2.67178924259056	4
ENSMUST00000065119:ENSMUST00000045329	ENSMUSG00000037339	15.6973866666667	7.32140766666667	107.125526	0.71478523242	0.673050647077	TRANSLATED	SINGLE/MULTIPLE	Main isoform	898	1206	309	11	0.0355987055016181	898	1206	309	10	0.0324675324675325	0
ENSMUST00000065134	ENSMUSG00000089762	9.06937333333333	29.878178	506.952784	0.621111722704	0.756073173385	TRANSLATED	SINGLE/MULTIPLE	Single	1	1218	1218	532	0.436781609195402	1	1218	1218	506.95	0.416557107641742	8
ENSMUST00000065135	ENSMUSG00000031851	7.51616	8.393651	26.426581	0.781866825678	0.808718466805	TRANSLATED	SINGLE/MULTIPLE	Secondary isoform	295	363	69	1	0.0144927536231884	295	363	69	1	0.0147058823529412	0
ENSMUST00000065143	ENSMUSG00000040363	2.89823333333333	2.301682	212.389785	0.673060137991	0.836316329334	TRANSLATED	SINGLE/MULTIPLE	Main isoform			NA	NA	NA			NA	NA	NA	0
ENSMUST00000065162	ENSMUSG00000037339	0.245092666666667	0.117178333333333	NA	NA	NA	NOT_EVALUATED	SINGLE/MULTIPLE	NA	898	963	66	NA	NA	898	963	66	0	0	0
ENSMUST00000065163	ENSMUSG00000030538	25.1499333333333	14.4586853333333	98.40565	0.63216006398	0.701345482442	TRANSLATED	SINGLE_MS_hk	Main isoform			NA	NA	NA			NA	NA	NA	1
ENSMUST00000065167	ENSMUSG00000042249	15.5998333333333	8.15116366666667	298.379769	0.747739703492	0.752006635236	TRANSLATED	SINGLE/MULTIPLE	Main isoform	1792	2064	273	40	0.146520146520147	1792	2064	273	55	0.202205882352941	0
ENSMUST00000065169	ENSMUSG00000036180	0.213735	0.197650666666667	NA	NA	NA	NOT_EVALUATED	SINGLE/MULTIPLE	NA	745	747	3	NA	NA	745	747	3	0	0	0
ENSMUST00000065173:ENSMUST00000098151:ENSMUST00000108122:ENSMUST00000108124:ENSMUST00000164772	ENSMUSG00000045083	7.66403166666667	7.76734166666667	284	0.68661971831	0.731121752212	TRANSLATED	SINGLE/MULTIPLE	Single	1	1818	1818	190	0.104510451045105	1	1818	1818	284	0.156301596037424	13
ENSMUST00000065196	ENSMUSG00000032511	0.117912666666667	0.107975333333333	NA	NA	NA	NOT_EVALUATED	SINGLE/MULTIPLE	NA			NA	NA	NA			NA	NA	NA	0
ENSMUST00000065210	ENSMUSG00000064030	20.1232	25.1124666666667	125.858876	0.661402061147	0.752474738521	TRANSLATED	SINGLE/MULTIPLE	Main isoform	1	33	33	10	0.303030303030303	1	33	33	12	0.375	0
ENSMUST00000065220:ENSMUST00000196081:ENSMUST00000091112:ENSMUST00000197220	ENSMUSG00000036381	0.722384	0.128835333333333	NA	NA	NA	NOT_EVALUATED	SINGLE/MULTIPLE	NA			NA	NA	NA			NA	NA	NA	0
ENSMUST00000065224	ENSMUSG00000024553	0.485451333333333	3.74549866666667	76	0.684210526316	0.633242585742	NOT_TRANSLATED	SINGLE/MULTIPLE	NA	1	1044	1044	62	0.0593869731800766	1	1044	1044	76	0.0728667305848514	2
ENSMUST00000065253	ENSMUSG00000034853	1.03034	2.953617	95.8467871	0.706453311047	0.89567631638	TRANSLATED	SINGLE/MULTIPLE	Secondary isoform	1	93	93	NA	NA	1	93	93	0	0	0
ENSMUST00000065286	ENSMUSG00000057858	23.9619333333333	7.436796	82	0.634146341463	0.643097082571	NOT_TRANSLATED	SINGLE/MULTIPLE	NA	1	708	708	58	0.0819209039548023	1	708	708	82	0.115983026874116	2
ENSMUST00000065289	ENSMUSG00000053063	0.836107333333333	0.307119	NA	NA	NA	NOT_EVALUATED	SINGLE/MULTIPLE	NA	538	801	264	3	0.0113636363636364	538	801	264	3	0.0114068441064639	0
ENSMUST00000065291	ENSMUSG00000053070	10.1752833333333	9.323399	135	0.651851851852	0.655881752016	TRANSLATED	SINGLE/MULTIPLE	Single	1	801	801	96	0.119850187265918	1	801	801	135	0.16875	7
ENSMUST00000065297	ENSMUSG00000039633	8.43297333333333	11.4590843333333	517	0.644100580271	0.748012309731	TRANSLATED	SINGLE/MULTIPLE	Single	1	2511	2511	402	0.160095579450418	1	2511	2511	517	0.20597609561753	20
ENSMUST00000065302	ENSMUSG00000064128	1.17216166666667	0.501136	37	0.432432432432	0.593398596902	NOT_TRANSLATED	SINGLE/MULTIPLE	NA	1	4032	4032	35	0.00868055555555556	1	4032	4032	37	0.00917886380550732	28
ENSMUST00000065304	ENSMUSG00000024758	51.0355666666667	72.3067416666667	4587.3542878	0.683756041918	0.86044662708	TRANSLATED	SINGLE/MULTIPLE	Secondary isoform			NA	NA	NA			NA	NA	NA	0
ENSMUST00000065308:ENSMUST00000110329	ENSMUSG00000037458	79.3396	48.464296	1365.180634	0.678752819167	0.792207705736	TRANSLATED	SINGLE/MULTIPLE	Main isoform	1072;1324	1320;1344	270	305	1.12962962962963	1072	1344	273	337	1.23897058823529	0
ENSMUST00000065330	ENSMUSG00000032316	30.3109	12.361411	448	0.65625	0.714661354483	TRANSLATED	SINGLE/MULTIPLE	Single	1	1914	1914	343	0.179205851619645	1	1914	1914	448	0.234187140616832	7
ENSMUST00000065334	ENSMUSG00000002578	2.73922666666667	0.708894333333333	40.165667	0.654079042183	0.683001970838	TRANSLATED	SINGLE/MULTIPLE	Main isoform	1711	2058	348	NA	NA	1711	2058	348	0	0	4
ENSMUST00000065358	ENSMUSG00000032299	75.2328333333333	87.5406136666667	702	0.669515669516	0.798861298214	TRANSLATED	SINGLE/MULTIPLE	Single	1	597	597	562	0.941373534338358	1	597	597	702	1.17785234899329	3
ENSMUST00000065359	ENSMUSG00000053111	2.087774	0.523605333333333	16.0416352	0.483926407951	0.648721784843	NOT_TRANSLATED	SINGLE/MULTIPLE	NA			NA	NA	NA			NA	NA	NA	0
ENSMUST00000065373	ENSMUSG00000025940	58.8241333333333	58.9337553333333	731.173954	0.77743787903	0.818009791336	TRANSLATED	SINGLE/MULTIPLE	Main isoform			NA	NA	NA			NA	NA	NA	0
ENSMUST00000065382	ENSMUSG00000053129	0.272612	1.648934	NA	NA	NA	NOT_EVALUATED	SINGLE/MULTIPLE	NA	1	783	783	52	0.0664112388250319	1	783	783	8	0.010230179028133	7
ENSMUST00000065388:ENSMUST00000201769	ENSMUSG00000053134	11.1404933333333	16.3011423333333	333.983406	0.6668451426	0.719086133593	TRANSLATED	SINGLE/MULTIPLE	Main isoform			NA	NA	NA			NA	NA	NA	0
ENSMUST00000065398	ENSMUSG00000001855	4.39829	6.055892	672.804811	0.74094188515	0.782456285533	TRANSLATED	SINGLE/MULTIPLE	Single	1;2110;2377	1932;2259;4515	4221	352	0.0833925610045013	1;2110;2377	1932;2259;4515	4221	515	0.341477581947574	32
ENSMUST00000065403	ENSMUSG00000053161	0.220132	0.0953046666666667	NA	NA	NA	NOT_EVALUATED	SINGLE/MULTIPLE	NA	439	753	315	NA	NA	439	753	315	0	0	1
ENSMUST00000065408:ENSMUST00000179762:ENSMUST00000187347	ENSMUSG00000079018	55.47562	53.486768	98.354088	0.840780466593	0.739541715959	TRANSLATED	SINGLE/MULTIPLE	Main isoform	334	393	60	1	0.0166666666666667	334	393	60	18.79	0.318474576271186	0
ENSMUST00000065418	ENSMUSG00000027935	6.29952666666667	2.77433233333333	27.865821	0.775138116333	0.823860958218	TRANSLATED	SINGLE_MS_hk	Main isoform	1	243	243	10	0.0411522633744856	1	243	243	15	0.0619834710743802	1
ENSMUST00000065422	ENSMUSG00000033773	8.45593	3.86261266666667	152.37532	0.605374019887	0.738383015278	TRANSLATED	SINGLE/MULTIPLE	Main isoform			NA	NA	NA			NA	NA	NA	0
ENSMUST00000065425	ENSMUSG00000053153	0.145548	0.15903	10.021978	0.959928070088	0.166053957279	NOT_TRANSLATED	SINGLE/MULTIPLE	NA	967	1917	951	9	0.00946372239747634	967	1917	951	9	0.00947368421052632	3
ENSMUST00000065433	ENSMUSG00000018654	0.12505	0.120221666666667	NA	NA	NA	NOT_EVALUATED	SINGLE/MULTIPLE	NA	160	219	60	NA	NA	160	219	60	0	0	0
ENSMUST00000065438	ENSMUSG00000053166	13.3377333333333	8.11302033333333	326.027925	0.672178719047	0.714627250405	TRANSLATED	SINGLE/MULTIPLE	Main isoform	1216;1285	1275;2439	1215	145	0.119341563786008	1216	2439	1224	178	0.145543744889616	6
ENSMUST00000065441	ENSMUSG00000053164	1.86771333333333	0.752890333333333	22	0.227272727273	0.539555844585	NOT_TRANSLATED	SINGLE/MULTIPLE	NA	1	1047	1047	20	0.0191021967526266	1	1047	1047	22	0.0210325047801147	1
ENSMUST00000065461	ENSMUSG00000032010	24.3743333333333	37.8620236666667	849.136195	0.715563156509	0.783303547229	TRANSLATED	SINGLE/MULTIPLE	Main isoform			NA	NA	NA			NA	NA	NA	0
ENSMUST00000065482:ENSMUST00000196025:ENSMUST00000198948	ENSMUSG00000053192	862.001	1173.22823733333	2106.000396	0.734567968714	0.871369158226	TRANSLATED	SINGLE/MULTIPLE	Single	1	270	270	1586	5.87407407407407	1	270	270	2106	7.82899628252788	3
ENSMUST00000065494	ENSMUSG00000048368	1.085637	0.370124	NA	NA	NA	NOT_EVALUATED	SINGLE/MULTIPLE	NA	1	1269	1269	9	0.00709219858156028	1	1269	1269	10	0.00788643533123028	1
ENSMUST00000065496	ENSMUSG00000053199	4.72966666666667	4.02565666666667	311.220515	0.725903509285	0.808346029932	TRANSLATED	SINGLE/MULTIPLE	Secondary isoform	1	108	108	27	0.25	1	108	108	38	0.355140186915888	0
ENSMUST00000065499	ENSMUSG00000036106	7.00936666666667	3.69075866666667	73.998666	0.445935957818	0.696189510037	NOT_TRANSLATED	SINGLE/MULTIPLE	NA	1	27	27	NA	NA	1	27	27	0	0	1
ENSMUST00000065504:ENSMUST00000100844	ENSMUSG00000021814	60.3361333333333	83.8715363333333	2124	0.710922787194	0.837863658992	TRANSLATED	SINGLE/MULTIPLE	Single	1	1389	1389	1534	1.10439164866811	1	1389	1389	2124	1.53025936599424	25
ENSMUST00000065509:ENSMUST00000207023:ENSMUST00000167220	ENSMUSG00000053470	13.48786	10.2664656666667	583.999749	0.684931537531	0.748990881108	TRANSLATED	SINGLE/MULTIPLE	Single	2503	3969	1467	155	0.105657805044308	2503	3969	1467	202	0.137789904502046	8
ENSMUST00000065512	ENSMUSG00000034930	1.74057	2.317561	54.4333744	0.667796700107	0.926843039508	TRANSLATED	SINGLE/MULTIPLE	Secondary isoform	1	111	111	2	0.018018018018018	1	111	111	2	0.0181818181818182	0
ENSMUST00000065515	ENSMUSG00000022757	45.3323333333333	44.366779	648.961502	0.679621844502	0.818055640822	TRANSLATED	SINGLE/MULTIPLE	Main isoform	997	1191	195	84	0.430769230769231	709;997	720;1191	207	112.02	1.77970009372071	1
ENSMUST00000065534:ENSMUST00000108830	ENSMUSG00000001482	0.81714	1.01660233333333	16.85802024	0.556627528405	0.977390620847	NOT_TRANSLATED	SINGLE/MULTIPLE	NA			NA	NA	NA			NA	NA	NA	0
ENSMUST00000065536:ENSMUST00000021659	ENSMUSG00000021234	6.96288666666667	8.01612833333333	242	0.706611570248	0.714975749753	TRANSLATED	SINGLE/MULTIPLE	Single	1	1767	1767	204	0.115449915110357	1	1767	1767	242	0.137032842582106	17
ENSMUST00000065537	ENSMUSG00000021690	8.67982666666667	11.7608843333333	607	0.578253706755	0.762390452281	NOT_TRANSLATED	SINGLE_MS_hk	NA	1	2949	2949	437	0.148185825703628	1	2949	2949	607	0.205902306648575	17
ENSMUST00000065539	ENSMUSG00000053226	5.84874	2.40143333333333	NA	NA	NA	NOT_EVALUATED	SINGLE/MULTIPLE	NA	1	555	555	4	0.00720720720720721	1	555	555	4	0.0072202166064982	2
ENSMUST00000065543	ENSMUSG00000029154	0.470532	0.0563396666666667	NA	NA	NA	NOT_EVALUATED	SINGLE/MULTIPLE	NA			NA	NA	NA			NA	NA	NA	0
ENSMUST00000065562	ENSMUSG00000048379	3.83199666666667	3.27079533333333	71	0.760563380282	0.690524651367	TRANSLATED	SINGLE/MULTIPLE	Single	1	1308	1308	35	0.0267584097859327	1	1308	1308	71	0.0543228768171385	3
ENSMUST00000065574:ENSMUST00000107495	ENSMUSG00000078681	0.95752	1.432499	15.9468282055	0.723775954264	0.937244028219	TRANSLATED	SINGLE/MULTIPLE	Secondary isoform			NA	NA	NA			NA	NA	NA	0
ENSMUST00000065587	ENSMUSG00000044337	10.8727933333333	17.33797	275	0.749090909091	0.706058848624	TRANSLATED	SINGLE/MULTIPLE	Single	13	1086	1074	185	0.172253258845438	13	1086	1074	275	0.256290773532153	3
ENSMUST00000065600	ENSMUSG00000053684	3.01593	4.503619	55.661739	0.56507693732	0.668767803283	NOT_TRANSLATED	SINGLE/MULTIPLE	NA	1	408	408	35	0.0857843137254902	1	408	408	34	0.0835380835380835	1
ENSMUST00000065601	ENSMUSG00000025217	32.9899333333333	47.6273626666667	1634.094968	0.697422243087	0.835691875236	TRANSLATED	SINGLE/MULTIPLE	Main isoform	49	156	108	111	1.02777777777778	49	156	108	171	1.5981308411215	0
ENSMUST00000065603	ENSMUSG00000047766	0.0190266666666667	0.008545	NA	NA	NA	NOT_EVALUATED	SINGLE/MULTIPLE	NA			NA	NA	NA			NA	NA	NA	0
ENSMUST00000065625	ENSMUSG00000053286	15.588	12.951325	620.686732	0.73046410955	0.72277488677	TRANSLATED	SINGLE/MULTIPLE	Main isoform	1;904	459;2184	1740	422	0.242528735632184	1;850	459;2184	1794	526	0.602201082864681	10
ENSMUST00000065629	ENSMUSG00000021585	6.32159666666667	6.50563233333333	169	0.633136094675	0.669527381236	TRANSLATED	SINGLE/MULTIPLE	Single	1	2262	2262	144	0.0636604774535809	1	2262	2262	169	0.0747456877487837	28
ENSMUST00000065630	ENSMUSG00000053289	10.9235533333333	6.35462233333333	399	0.681704260652	0.713649658222	TRANSLATED	SINGLE/MULTIPLE	Single	1	2625	2625	298	0.11352380952381	1	2625	2625	399	0.152057926829268	22
ENSMUST00000065664:ENSMUST00000106654	ENSMUSG00000048796	3.299516	5.602324	47.802424	0.701598939836	0.80858759698	TRANSLATED	SINGLE/MULTIPLE	Secondary isoform			NA	NA	NA			NA	NA	NA	0
ENSMUST00000065666	ENSMUSG00000022651	3.949456	5.07584966666667	NA	NA	NA	NOT_EVALUATED	SINGLE/MULTIPLE	NA	1	351	351	3	0.00854700854700855	1	351	351	2	0.00571428571428571	1
ENSMUST00000065668	ENSMUSG00000053310	4198.37333333333	5644.06937966667	8579	0.683179857792	0.826832713662	TRANSLATED	SINGLE/MULTIPLE	Single	1	234	234	7075	30.2350427350427	1	234	234	8579	36.8197424892704	15
ENSMUST00000065678	ENSMUSG00000053317	79.6121333333333	253.265197333333	545.992879	0.926752013555	0.771579894878	TRANSLATED	SINGLE_MS_hk	Single MS housekeeping	1	3	3	2	0.666666666666667	1	288	288	545.99	1.90240418118467	0
ENSMUST00000065679	ENSMUSG00000053318	0.354483666666667	0.331853333333333	NA	NA	NA	NOT_EVALUATED	SINGLE/MULTIPLE	NA	1	834	834	5	0.00599520383693046	1	834	834	5	0.00600240096038415	0
ENSMUST00000065692	ENSMUSG00000035152	12.7198366666667	35.4078903333333	2098.612866	0.711821523732	0.902942206619	TRANSLATED	SINGLE/MULTIPLE	Secondary isoform			NA	NA	NA			NA	NA	NA	0
ENSMUST00000065694	ENSMUSG00000053333	1.023589	1.48086766666667	29.7975437	0.715566192793	0.957283236322	TRANSLATED	SINGLE/MULTIPLE	Other isoforms			NA	NA	NA			NA	NA	NA	1
ENSMUST00000065698	ENSMUSG00000053334	6.28201666666667	10.1124783333333	232	0.806034482759	0.738534780061	TRANSLATED	SINGLE/MULTIPLE	Single	1	1374	1374	154	0.112081513828239	1	1374	1374	232	0.16897305171158	11
ENSMUST00000065716	ENSMUSG00000051166	13.118	1.239078	168	0.636904761905	0.759778120862	TRANSLATED	SINGLE/MULTIPLE	Single	1	5931	5931	116	0.0195582532456584	1	5931	5931	168	0.0283305227655987	20
ENSMUST00000065753	ENSMUSG00000042854	1.11945933333333	0.454023333333333	NA	NA	NA	NOT_EVALUATED	SINGLE/MULTIPLE	NA	1;328	72;432	177	NA	NA	1;328	72;432	177	1	0.00961538461538462	2
ENSMUST00000065766	ENSMUSG00000046169	1.23452333333333	0.117826666666667	11	0.727272727273	0.347707147773	NOT_TRANSLATED	SINGLE/MULTIPLE	NA	1	3351	3351	8	0.00238734706057893	1	3351	3351	11	0.00328358208955224	21
ENSMUST00000065767	ENSMUSG00000026047	7.10147666666667	1.47477733333333	42.378795	0.783321847636	0.642851948381	NOT_TRANSLATED	SINGLE/MULTIPLE	NA	1084	1293	210	3	0.0142857142857143	1084	1293	210	4	0.0191387559808612	2
ENSMUST00000065784	ENSMUSG00000033658	9.87578	9.01988366666667	230.140208	0.665681948111	0.789042524055	TRANSLATED	SINGLE/MULTIPLE	Main isoform	1	102	102	NA	NA	1	102	102	0	0	0
ENSMUST00000065785	ENSMUSG00000053388	0.0325446666666667	0.573156333333333	NA	NA	NA	NOT_EVALUATED	SINGLE/MULTIPLE	NA			NA	NA	NA			NA	NA	NA	0
ENSMUST00000065793	ENSMUSG00000053398	47.2611666666667	89.4922036666667	2254.539406	0.66827975461	0.861805248383	TRANSLATED	SINGLE/MULTIPLE	Single	1;532	138;1599	1206	1474	1.22222222222222	1	1599	1599	2254.54	1.41085106382979	65
ENSMUST00000065796:ENSMUST00000025705	ENSMUSG00000024789	15.95238	4.914767	410	0.760975609756	0.724233954365	TRANSLATED	SINGLE/MULTIPLE	Single	1	3396	3396	333	0.0980565371024735	1	3396	3396	410	0.120765832106038	12
ENSMUST00000065797	ENSMUSG00000027221	147.669333333333	103.388255666667	2210	0.658823529412	0.850346322272	TRANSLATED	SINGLE/MULTIPLE	Single	1	1233	1233	1768	1.43390105433901	1	1233	1233	2210	1.79383116883117	7
ENSMUST00000065806	ENSMUSG00000091736	0.611307333333333	0.028082	NA	NA	NA	NOT_EVALUATED	SINGLE/MULTIPLE	NA			NA	NA	NA			NA	NA	NA	0
ENSMUST00000065815	ENSMUSG00000020251	21.9962	8.69932266666667	182.947492	0.684457806068	0.738020955893	TRANSLATED	SINGLE/MULTIPLE	Main isoform	886	1089	204	NA	NA	886	1089	204	0	0	3
ENSMUST00000065858	ENSMUSG00000031302	6.56739666666667	17.8735676666667	854.814109	0.676865941856	0.836145282432	TRANSLATED	SINGLE/MULTIPLE	Secondary isoform			NA	NA	NA			NA	NA	NA	0
ENSMUST00000065870	ENSMUSG00000059810	0.0733366666666667	0.0728816666666667	NA	NA	NA	NOT_EVALUATED	SINGLE/MULTIPLE	NA	1	102	102	NA	NA	1	102	102	0	0	1
ENSMUST00000065887	ENSMUSG00000036955	88.1600333333333	116.584336	3731.004734	0.678807383416	0.862331250669	TRANSLATED	SINGLE/MULTIPLE	Main isoform	1129	1851	723	982	1.3582295988935	1129	1851	723	1407	1.94875346260388	10
ENSMUST00000065889:ENSMUST00000111821	ENSMUSG00000027014	6.44753333333333	3.12208766666667	196.268932	0.616467572158	0.74445845441	TRANSLATED	SINGLE/MULTIPLE	Main isoform	2137	2154	18	1	0.0555555555555556	2137	2154	18	3	0.176470588235294	0
ENSMUST00000065906	ENSMUSG00000053460	7.96727	10.363896	558.537939	0.690096364251	0.716070978577	TRANSLATED	SINGLE/MULTIPLE	Main isoform	373;1288;1444;1861	1143;1437;1782;2271	1671	345	0.206463195691203	298	2271	1974	504	0.25544855549924	0
ENSMUST00000065913	ENSMUSG00000008822	13.7395	1.22863466666667	NA	NA	NA	NOT_EVALUATED	SINGLE/MULTIPLE	NA	85	324	240	NA	NA	85	324	240	0	0	2
ENSMUST00000065916	ENSMUSG00000053469	0.008224	0.000881666666666667	NA	NA	NA	NOT_EVALUATED	SINGLE/MULTIPLE	NA	1;3334;3685;5038	3045;3636;4458;5229	4314	NA	NA	1;3334	3045;8298	8010	0.27	5.43916196615633e-05	15
ENSMUST00000065917	ENSMUSG00000058799	125.484666666667	92.4672676666667	2146.38036	0.659319001596	0.865825588167	TRANSLATED	SINGLE/MULTIPLE	Main isoform			NA	NA	NA			NA	NA	NA	0
ENSMUST00000065927	ENSMUSG00000053475	17.7175666666667	42.8857386666667	506	0.705533596838	0.788898745048	TRANSLATED	SINGLE/MULTIPLE	Single	1	825	825	357	0.432727272727273	1	825	825	506	0.614077669902913	7
ENSMUST00000065928:ENSMUST00000108240	ENSMUSG00000028252	20.01096	16.1865343333333	269.950592	0.690938192127	0.710360567162	TRANSLATED	SINGLE/MULTIPLE	Main isoform	796	846	51	8	0.156862745098039	796	846	51	12	0.24	0
ENSMUST00000065932	ENSMUSG00000031153	2.54121333333333	1.08551266666667	59.7325029	0.533829853964	0.872232461736	NOT_TRANSLATED	SINGLE/MULTIPLE	NA			NA	NA	NA			NA	NA	NA	0
ENSMUST00000065938	ENSMUSG00000027531	55.4989	77.060323	1000.917435	0.777531969957	0.800207781362	TRANSLATED	SINGLE/MULTIPLE	Main isoform	733	831	99	68	0.686868686868687	718	831	114	124.95	1.10575221238938	3
ENSMUST00000065941:ENSMUST00000111305	ENSMUSG00000053483	23.1580666666667	8.861643	270.486082	0.71192742553	0.710201282608	TRANSLATED	SINGLE/MULTIPLE	Main isoform			NA	NA	NA			NA	NA	NA	0
ENSMUST00000065957	ENSMUSG00000004961	132.885333333333	157.117824	3456	0.659722222222	0.862261339347	TRANSLATED	SINGLE/MULTIPLE	Single	145	1158	1014	2449	2.41518737672584	145	1158	1014	2980	2.94175715695953	7
ENSMUST00000065970	ENSMUSG00000053519	25.0966	18.0896723333333	174.050232	0.743844782695	0.710497651586	TRANSLATED	SINGLE/MULTIPLE	Main isoform			NA	NA	NA			NA	NA	NA	0
ENSMUST00000065973	ENSMUSG00000027605	2.26139433333333	3.17155666666667	73.3035011	0.786384952082	0.936373284876	TRANSLATED	SINGLE/MULTIPLE	Other isoforms	1978	2118	141	NA	NA	1978	2118	141	0	0	2
ENSMUST00000065977	ENSMUSG00000053510	48.2605	26.6910316666667	1844.681677	0.641989526305	0.819906263287	TRANSLATED	SINGLE/MULTIPLE	Main isoform			NA	NA	NA			NA	NA	NA	0
ENSMUST00000065987	ENSMUSG00000057880	81.7939	179.940797	4326.184575	0.706970918133	0.882386177497	TRANSLATED	SINGLE/MULTIPLE	Main isoform	955	1122	168	257	1.5297619047619	955	1122	168	335	2.0059880239521	26
ENSMUST00000065997	ENSMUSG00000030051	2.8204	2.09576966666667	33.171091	0.775310013168	0.790258710435	TRANSLATED	SINGLE/MULTIPLE	Main isoform	1414	1434	21	NA	NA	1414	1434	21	0	0	1
ENSMUST00000066003	ENSMUSG00000027109	16.80131	11.2549943333333	595.0732381	0.652216828368	0.72953097974	TRANSLATED	SINGLE/MULTIPLE	Main isoform			NA	NA	NA			NA	NA	NA	0
ENSMUST00000066026	ENSMUSG00000040327	3.33333333333333e-07	3.33333333333333e-07	NA	NA	NA	NOT_EVALUATED	SINGLE/MULTIPLE	NA			NA	NA	NA			NA	NA	NA	0
ENSMUST00000066027	ENSMUSG00000003531	21.4219333333333	25.8866366666667	174.614169	0.715457798846	0.728546217685	TRANSLATED	SINGLE/MULTIPLE	Secondary isoform			NA	NA	NA			NA	NA	NA	0
ENSMUST00000066037	ENSMUSG00000022641	1.22053333333333	1.84753166666667	95.122311	0.749617647536	0.796760948342	TRANSLATED	SINGLE/MULTIPLE	Secondary isoform	1927	1959	33	NA	NA	1927	1959	33	0	0	1
ENSMUST00000066039	ENSMUSG00000053536	30.2798	72.930375	2187.59116	0.684584572924	0.853325807176	TRANSLATED	SINGLE_MS_hk	Single MS housekeeping	1	1896	1896	1573	0.829641350210971	1	1896	1896	2187.59	1.15440105540897	16
ENSMUST00000066049	ENSMUSG00000049420	7.19744666666667	10.775893	273	0.681318681319	0.73630777258	TRANSLATED	SINGLE/MULTIPLE	Single	1	1473	1473	198	0.134419551934827	1	1473	1473	273	0.185461956521739	7
ENSMUST00000066052	ENSMUSG00000053553	10.615	10.049744	68.83907	0.622307506479	0.674155333296	TRANSLATED	SINGLE/MULTIPLE	Main isoform	403	585	183	16	0.087431693989071	403	585	183	19	0.104395604395604	0
ENSMUST00000066055	ENSMUSG00000035437	0.230206	0.262871333333333	14.6992668	0.619537478563	1.00202411585	TRANSLATED	SINGLE/MULTIPLE	Secondary isoform	2410	2427	18	NA	NA	2410	2427	18	0	0	0
ENSMUST00000066058	ENSMUSG00000033902	10.2241233333333	4.59176566666667	421	0.717339667458	0.775541571556	TRANSLATED	SINGLE/MULTIPLE	Single	1	4509	4509	319	0.0707473941006875	1	4509	4509	421	0.0933895297249334	36
ENSMUST00000066060	ENSMUSG00000048251	1.49719	4.237571	229.4242793	0.704267738327	0.872951019402	TRANSLATED	SINGLE/MULTIPLE	Other isoforms	424	639	216	50	0.231481481481481	424	639	216	45	0.209302325581395	0
ENSMUST00000066070	ENSMUSG00000053565	158.876666666667	229.606460666667	1921.885803	0.743701838459	0.854309511842	TRANSLATED	SINGLE/MULTIPLE	Main isoform			NA	NA	NA			NA	NA	NA	2
ENSMUST00000066091	ENSMUSG00000031681	12.5396333333333	13.8894883333333	389.541109	0.768057907336	0.70721307183	TRANSLATED	SINGLE/MULTIPLE	Main isoform	1255	1395	141	43	0.304964539007092	1255	1395	141	41	0.292857142857143	0
ENSMUST00000066133	ENSMUSG00000005871	0.177532666666667	0.106022	NA	NA	NA	NOT_EVALUATED	SINGLE/MULTIPLE	NA	829	972	144	NA	NA	829	972	144	0	0	0
ENSMUST00000066134	ENSMUSG00000053604	10.2267033333333	8.10945866666667	53	0.754716981132	0.72379517189	TRANSLATED	SINGLE_MS_hk	Single MS housekeeping	1	909	909	38	0.0418041804180418	1	909	909	53	0.0583700440528634	12
ENSMUST00000066140	ENSMUSG00000023036	6.01572333333333	17.0983723333333	842.2300811	0.653491209173	0.767624456249	TRANSLATED	SINGLE/MULTIPLE	Secondary isoform	22	2451	2430	577	0.237448559670782	22	2451	2430	802	0.330177027583368	20
ENSMUST00000066148:ENSMUST00000128959:ENSMUST00000138506:ENSMUST00000125995	ENSMUSG00000037287	10.3880666666667	11.2568336666667	306.169328	0.720592704178	0.666831610108	TRANSLATED	SINGLE/MULTIPLE	Main isoform			NA	NA	NA			NA	NA	NA	0
ENSMUST00000066149	ENSMUSG00000103897	3.03309333333333	5.69760866666667	290.10131824	0.664259776685	0.731592675677	TRANSLATED	SINGLE/MULTIPLE	Single	1	2424	2424	182	0.0750825082508251	1	2424	2424	273.82	0.113008666941808	4
ENSMUST00000066160	ENSMUSG00000029521	1.00482466666667	0.292698	NA	NA	NA	NOT_EVALUATED	SINGLE/MULTIPLE	NA	604;712	693;1638	1017	10	0.00983284169124877	604	1638	1035	5	0.00483558994197292	6
ENSMUST00000066163	ENSMUSG00000054057	3.12116666666667	2.03827266666667	17	0.235294117647	0.244318358269	NOT_TRANSLATED	SINGLE/MULTIPLE	NA	1	471	471	13	0.0276008492569002	1	471	471	17	0.0361702127659574	5
ENSMUST00000066166	ENSMUSG00000053626	1.28190233333333	2.469731	90	0.666666666667	0.666352380254	TRANSLATED	SINGLE/MULTIPLE	Single	25	3039	3015	70	0.0232172470978441	25	3039	3015	90	0.0298606502986065	13
ENSMUST00000066173:ENSMUST00000161502	ENSMUSG00000046152	2.35941	1.30652633333333	46.346098	0.502582676971	0.620349845235	NOT_TRANSLATED	SINGLE/MULTIPLE	NA	1243	1443	201	7	0.0348258706467662	1213	1443	231	7	0.0304347826086957	0
ENSMUST00000066177	ENSMUSG00000034101	0	0	NA	NA	NA	NOT_EVALUATED	SINGLE/MULTIPLE	NA			NA	NA	NA			NA	NA	NA	0
ENSMUST00000066179	ENSMUSG00000037287	3.31635	3.12240066666667	41.8305403	0.702275712657	0.889173246722	TRANSLATED	SINGLE/MULTIPLE	Secondary isoform	1	54	54	1	0.0185185185185185	1	54	54	1	0.0188679245283019	1
ENSMUST00000066197	ENSMUSG00000020704	13.5333033333333	11.697324	315.895581	0.719966070054	0.790758103148	TRANSLATED	SINGLE/MULTIPLE	Main isoform	1	555	555	68	0.122522522522523	1	555	555	108	0.194945848375451	1
ENSMUST00000066207	ENSMUSG00000053863	0.219033	1.38331933333333	NA	NA	NA	NOT_EVALUATED	SINGLE/MULTIPLE	NA	1	1323	1323	2	0.00151171579743008	1	1323	1323	2	0.00151285930408472	4
ENSMUST00000066208	ENSMUSG00000053644	7.718962	6.41128533333333	94.682058052	0.770127673354	0.906363301325	TRANSLATED	SINGLE/MULTIPLE	Secondary isoform			NA	NA	NA			NA	NA	NA	0
ENSMUST00000066211	ENSMUSG00000053647	1.20758433333333	2.307851	19	0.631578947368	0.563991050147	NOT_TRANSLATED	SINGLE/MULTIPLE	NA	1	1125	1125	17	0.0151111111111111	1	1125	1125	19	0.0169039145907473	3
ENSMUST00000066237:ENSMUST00000109659:ENSMUST00000178704	ENSMUSG00000020182	23.14684	19.4612493333333	218.623419	0.694397803741	0.74686523448	TRANSLATED	SINGLE/MULTIPLE	Single	760	1440	681	66	0.0969162995594714	760	1440	681	117	0.172058823529412	4
ENSMUST00000066264	ENSMUSG00000053898	49.9232666666667	64.9636573333333	868.89449	0.670205941805	0.831587348529	TRANSLATED	SINGLE/MULTIPLE	Single	1;346	276;519	450	374	0.831111111111111	1;346	276;519	450	518	2.3317288491855	5
ENSMUST00000066272	ENSMUSG00000051316	12.7522333333333	8.693064	194	0.788659793814	0.681518592805	TRANSLATED	SINGLE_MS_hk	Single MS housekeeping	1	1023	1023	138	0.134897360703812	1	1023	1023	194	0.189823874755382	6
ENSMUST00000066277	ENSMUSG00000010025	0.421004666666667	0.680708666666667	14.23149446	0.647489836426	0.933383896438	TRANSLATED	SINGLE/MULTIPLE	Other isoforms	1444	1596	153	NA	NA	1444	1596	153	0	0	1
ENSMUST00000066283	ENSMUSG00000034394	0.549483	0.127807333333333	NA	NA	NA	NOT_EVALUATED	SINGLE/MULTIPLE	NA	1	135	135	NA	NA	1	135	135	0	0	3
ENSMUST00000066295	ENSMUSG00000049265	6.28832	20.185038	253	0.790513833992	0.708840867204	TRANSLATED	SINGLE/MULTIPLE	Single	1	1227	1227	198	0.161369193154034	1	1227	1227	253	0.206362153344209	3
ENSMUST00000066296	ENSMUSG00000035614	13.3965533333333	8.23332666666667	1008	0.662698412698	0.772322518075	TRANSLATED	SINGLE/MULTIPLE	Single	1	5328	5328	738	0.138513513513514	1	5328	5328	1008	0.189224704336399	45
ENSMUST00000066298	ENSMUSG00000053706	1.171302	0.159121666666667	NA	NA	NA	NOT_EVALUATED	SINGLE/MULTIPLE	NA	1	528	528	7	0.0132575757575758	1	528	528	1	0.00189753320683112	1
ENSMUST00000066308	ENSMUSG00000046585	0.240696333333333	0.086888	NA	NA	NA	NOT_EVALUATED	SINGLE/MULTIPLE	NA	1	2619	2619	NA	NA	1	2619	2619	4	0.00152788388082506	12
ENSMUST00000066319	ENSMUSG00000010136	2.40116733333333	1.73861233333333	14	0.357142857143	0.541037581473	NOT_TRANSLATED	SINGLE/MULTIPLE	NA	1	60	60	NA	NA	1	60	60	2	0.0338983050847458	0
ENSMUST00000066330	ENSMUSG00000005417	23.9165666666667	14.605897	2004.083016	0.681883364656	0.788871196345	TRANSLATED	SINGLE/MULTIPLE	Main isoform	2053	5274	3222	632	0.196151458721291	2053	5856	3804	984.13	0.258777281093873	22
ENSMUST00000066337	ENSMUSG00000025270	0.981905	0.461429666666667	27	0.592592592593	0.501717847864	NOT_TRANSLATED	SINGLE/MULTIPLE	NA	181	225	45	6	0.133333333333333	181	225	45	6	0.136363636363636	0
ENSMUST00000066345	ENSMUSG00000068663	13.6168433333333	13.004599	692.300401	0.716108964091	0.778203787566	TRANSLATED	SINGLE/MULTIPLE	Main isoform	598	603	6	4	0.666666666666667	598	603	6	3	0.6	0
ENSMUST00000066352	ENSMUSG00000053746	5.68849333333333	14.0931716666667	111	0.576576576577	0.633141854545	NOT_TRANSLATED	SINGLE/MULTIPLE	NA	1	612	612	92	0.150326797385621	1	612	612	111	0.181669394435352	6
ENSMUST00000066379	ENSMUSG00000053768	0.275169333333333	0.0809903333333333	NA	NA	NA	NOT_EVALUATED	SINGLE/MULTIPLE	NA			NA	NA	NA			NA	NA	NA	0
ENSMUST00000066384	ENSMUSG00000036972	0.326274666666667	0.278809666666667	NA	NA	NA	NOT_EVALUATED	SINGLE/MULTIPLE	NA	1	90	90	NA	NA	1	90	90	0	0	0
ENSMUST00000066386	ENSMUSG00000053769	11.2607833333333	3.23094066666667	46	0.771739130435	0.761272546	TRANSLATED	SINGLE/MULTIPLE	Single	1	678	678	0	0	1	678	678	46	0.0679468242245199	0
ENSMUST00000066391	ENSMUSG00000023764	7.10611666666667	0.691548333333333	36.818126	0.794239337439	0.670942883226	TRANSLATED	SINGLE/MULTIPLE	Main isoform			NA	NA	NA			NA	NA	NA	0
ENSMUST00000066401	ENSMUSG00000007891	1.06733333333333	1.460729	12.61904855	0.751356885777	0.96221965207	TRANSLATED	SINGLE/MULTIPLE	Secondary isoform			NA	NA	NA			NA	NA	NA	0
ENSMUST00000066408	ENSMUSG00000053783	4.49573333333333	1.30420233333333	16	0.875	0.641672499951	NOT_TRANSLATED	SINGLE/MULTIPLE	NA	1	684	684	8	0.0116959064327485	1	684	684	16	0.0234260614934114	3
ENSMUST00000066412	ENSMUSG00000049115	0.644372333333333	0.446169	NA	NA	NA	NOT_EVALUATED	SINGLE/MULTIPLE	NA	1	1077	1077	5	0.00464252553389044	1	1077	1077	9.43	0.0087639405204461	2
ENSMUST00000066420	ENSMUSG00000040687	0.208058	0.221361	12.0226504	0.693565562715	0.964691124256	TRANSLATED	SINGLE/MULTIPLE	Other isoforms	3298	3345	48	NA	NA	3298	3345	48	0	0	0
ENSMUST00000066432	ENSMUSG00000057182	0.00558766666666667	0.005531	NA	NA	NA	NOT_EVALUATED	SINGLE/MULTIPLE	NA	382	384	3	NA	NA	382	384	3	0	0	0
ENSMUST00000066437	ENSMUSG00000045655	1.14087	0.606932666666667	NA	NA	NA	NOT_EVALUATED	SINGLE/MULTIPLE	NA			NA	NA	NA	85	123	39	0	0	0
ENSMUST00000066439	ENSMUSG00000053799	15.3511666666667	11.7220966666667	642	0.682242990654	0.720570286697	TRANSLATED	SINGLE/MULTIPLE	Single	1	2412	2412	469	0.194444444444444	1	2412	2412	642	0.26627955205309	11
ENSMUST00000066465:ENSMUST00000207440	ENSMUSG00000030972	0.0296663333333333	0.0558936666666667	NA	NA	NA	NOT_EVALUATED	SINGLE/MULTIPLE	NA	1537	1734	198	NA	NA	1534	1734	201	0	0	0
ENSMUST00000066466	ENSMUSG00000053819	0.604226	1.46584866666667	12.25304395	0.757387862793	0.958809928727	TRANSLATED	SINGLE/MULTIPLE	Other isoforms			NA	NA	NA			NA	NA	NA	1
ENSMUST00000066469	ENSMUSG00000055681	103.050833333333	174.036524333333	2465.074171	0.761661912282	0.864622816361	TRANSLATED	SINGLE/MULTIPLE	Main isoform			NA	NA	NA	880	924	45	172.14	3.91227272727273	0
ENSMUST00000066473:ENSMUST00000099725	ENSMUSG00000040687	25.35312	24.5811656666667	2336.076132	0.720682369439	0.831903999571	TRANSLATED	SINGLE/MULTIPLE	Main isoform	4654	4662	9	9	1	4654	4662	9	0	0	0
ENSMUST00000066478:ENSMUST00000161089:ENSMUST00000161950	ENSMUSG00000039021	0.337247	0.036462	NA	NA	NA	NOT_EVALUATED	SINGLE/MULTIPLE	NA			NA	NA	NA			NA	NA	NA	0
ENSMUST00000066489	ENSMUSG00000006931	8.45424333333333	11.3687643333333	152.069589	0.67443420262	0.74243986029	TRANSLATED	SINGLE/MULTIPLE	Single	1;1018;1306	933;1080;1329	1020	89	0.0872549019607843	1	1329	1329	152.07	0.114510542168675	9
ENSMUST00000066496	ENSMUSG00000053838	44.9025333333333	55.6178303333333	849.460618	0.711311161691	0.803898755545	TRANSLATED	SINGLE/MULTIPLE	Single	1;649	192;792	336	259	0.770833333333333	1;649	192;792	336	418	2.28338153992604	4
ENSMUST00000066497:ENSMUST00000153337	ENSMUSG00000051469	21.0082666666667	23.699073	390	0.630769230769	0.734671668431	TRANSLATED	SINGLE/MULTIPLE	Single	118	1104	987	275	0.278622087132725	118	1104	987	357	0.362068965517241	4
ENSMUST00000066498	ENSMUSG00000036502	8.16254666666667	16.714916	239.890228	0.697607036332	0.787384824205	TRANSLATED	SINGLE/MULTIPLE	Secondary isoform			NA	NA	NA			NA	NA	NA	0
ENSMUST00000066503	ENSMUSG00000054385	0.279680333333333	0.043726	NA	NA	NA	NOT_EVALUATED	SINGLE/MULTIPLE	NA			NA	NA	NA			NA	NA	NA	0
ENSMUST00000066514	ENSMUSG00000031767	3.56254333333333	3.886428	43.214684	0.772297906887	0.601908713332	NOT_TRANSLATED	SINGLE/MULTIPLE	NA	1	66	66	2	0.0303030303030303	1	102	102	2	0.0198019801980198	1
ENSMUST00000066529	ENSMUSG00000022206	1.06261433333333	5.25279866666667	160	0.66875	0.672839519428	TRANSLATED	SINGLE/MULTIPLE	Single	1	1608	1608	98	0.0609452736318408	1	1608	1608	160	0.0995644057249533	6
ENSMUST00000066530	ENSMUSG00000040562	0.638646666666667	0.696556666666667	NA	NA	NA	NOT_EVALUATED	SINGLE/MULTIPLE	NA			NA	NA	NA			NA	NA	NA	0
ENSMUST00000066532	ENSMUSG00000053846	0.821751666666667	1.97456233333333	41	0.756097560976	0.650416514588	NOT_TRANSLATED	SINGLE/MULTIPLE	NA	1	1500	1500	16	0.0106666666666667	1	1500	1500	41	0.0273515677118079	6
ENSMUST00000066554:ENSMUST00000114555	ENSMUSG00000054134	0.434302666666667	0.452686666666667	19.303326	0.8003801003	0.733432723287	TRANSLATED	SINGLE/MULTIPLE	Main isoform	1864;2203	1950;2460	345	NA	NA	1864;2203	1950;2460	345	0	0	6
ENSMUST00000066559	ENSMUSG00000027353	0.18686	0.158004333333333	NA	NA	NA	NOT_EVALUATED	SINGLE/MULTIPLE	NA			NA	NA	NA			NA	NA	NA	0
ENSMUST00000066568	ENSMUSG00000053870	11.70417	9.32030333333333	378	0.769841269841	0.760899766364	TRANSLATED	SINGLE/MULTIPLE	Single	1	1770	1770	274	0.154802259887006	1	1770	1770	378	0.21368004522329	10
ENSMUST00000066576	ENSMUSG00000031391	0.214855333333333	0.445920666666667	59.28451225	0.677452075015	0.972347993826	TRANSLATED	SINGLE/MULTIPLE	Secondary isoform			NA	NA	NA			NA	NA	NA	0
ENSMUST00000066587	ENSMUSG00000020777	62.459	104.819311333333	3911.02004	0.707701383448	0.870205153538	TRANSLATED	SINGLE/MULTIPLE	Main isoform			NA	NA	NA			NA	NA	NA	0
ENSMUST00000066597	ENSMUSG00000055707	3.59600666666667	7.30546733333333	196.621665	0.704965879523	0.853823616888	TRANSLATED	SINGLE/MULTIPLE	Other isoforms			NA	NA	NA			NA	NA	NA	0
ENSMUST00000066610	ENSMUSG00000048458	47.6567	93.006853	1391.180594	0.658988346987	0.823459145133	TRANSLATED	SINGLE/MULTIPLE	Main isoform	1	57	57	74	1.29824561403509	1	57	57	80	1.42857142857143	0
ENSMUST00000066632	ENSMUSG00000026634	13.3491666666667	5.48392466666667	119.929629	0.647154666008	0.825827041464	TRANSLATED	SINGLE/MULTIPLE	Secondary isoform	1	66	66	4	0.0606060606060606	1	66	66	6	0.0923076923076923	0
ENSMUST00000066640	ENSMUSG00000053916	15.2934333333333	15.9605673333333	200	0.645	0.780768354372	TRANSLATED	SINGLE/MULTIPLE	Single	1	744	744	0	0	1	744	744	200	0.269179004037685	0
ENSMUST00000066650	ENSMUSG00000032469	25.9025666666667	10.217492	297.652303	0.709079963006	0.73319908841	TRANSLATED	SINGLE/MULTIPLE	Main isoform	940	1650	711	58	0.0815752461322082	490;919	552;1650	795	112.83	0.269929173469838	4
ENSMUST00000066652	ENSMUSG00000036333	54.0071333333333	51.971124	5360	0.697947761194	0.856376279234	TRANSLATED	SINGLE/MULTIPLE	Single	1	5379	5379	3928	0.73024725785462	1	5379	5379	5360	0.996653030866493	50
ENSMUST00000066674	ENSMUSG00000041261	28.1996266666667	28.854311	130	0.669230769231	0.659613177167	TRANSLATED	SINGLE/MULTIPLE	Single	1	873	873	105	0.120274914089347	1	873	873	130	0.149082568807339	12
ENSMUST00000066675:ENSMUST00000016654:ENSMUST00000110564:ENSMUST00000110566	ENSMUSG00000016510	18.54592	13.6618236666667	176.639136	0.746724236695	0.758112472217	TRANSLATED	SINGLE_MS_hk	Single MS housekeeping	340	828	489	64	0.130879345603272	340	828	489	88	0.180327868852459	3
ENSMUST00000066679	ENSMUSG00000053930	0.201502666666667	6.65547233333333	39.6215562	0.522334577055	0.622216302477	NOT_TRANSLATED	SINGLE/MULTIPLE	NA	1	168	168	32	0.19047619047619	1	1575	1575	39.62	0.0251715374841169	3
ENSMUST00000066701	ENSMUSG00000064215	6.93749333333333	14.4912623333333	121.527442	0.729473068313	0.904032007251	TRANSLATED	SINGLE/MULTIPLE	Other isoforms			NA	NA	NA			NA	NA	NA	0
ENSMUST00000066708	ENSMUSG00000029307	4.87990333333333	14.6611863333333	124	0.725806451613	0.728621734344	TRANSLATED	SINGLE/MULTIPLE	Single	1	1509	1509	102	0.0675944333996024	1	1509	1509	124	0.0822281167108753	10
ENSMUST00000066715	ENSMUSG00000028952	4.3092	1.09666633333333	34.897905	0.788377841019	0.642902340281	NOT_TRANSLATED	SINGLE/MULTIPLE	NA	1495;1546	1497;2043	501	6	0.0119760479041916	1204	2043	840	10	0.0119189511323004	1
ENSMUST00000066717	ENSMUSG00000053477	0.230659666666667	0.351805	18.23957056	0.679642283749	0.974665458072	TRANSLATED	SINGLE/MULTIPLE	Other isoforms	145	210	66	NA	NA	145	210	66	0	0	3
ENSMUST00000066743	ENSMUSG00000053950	7.73271333333333	6.27012	450	0.695555555556	0.751947089331	TRANSLATED	SINGLE/MULTIPLE	Single	1	3495	3495	305	0.0872675250357654	1	3495	3495	450	0.128792215226102	12
ENSMUST00000066748	ENSMUSG00000036779	0.510891666666667	0.809152	22.3213866	0.720258404556	0.927602050753	TRANSLATED	SINGLE/MULTIPLE	Secondary isoform			NA	NA	NA			NA	NA	NA	0
ENSMUST00000066773	ENSMUSG00000043154	3.23627666666667	2.59479533333333	63.766643	0.691316116484	0.800109173091	TRANSLATED	SINGLE/MULTIPLE	Secondary isoform	1	132	132	2	0.0151515151515152	1	132	132	3	0.0229007633587786	0
ENSMUST00000066774	ENSMUSG00000054000	4.32428333333333	3.58616666666667	25	0.76	0.587359865614	NOT_TRANSLATED	SINGLE_MS_hk	NA	1	615	615	27	0.0439024390243902	1	615	615	25	0.0407166123778502	8
ENSMUST00000066778	ENSMUSG00000025178	30.6088333333333	50.6004143333333	1142	0.672504378284	0.786098336597	TRANSLATED	SINGLE/MULTIPLE	Single	1	1437	1437	838	0.583159359777314	1	1437	1437	1142	0.795264623955432	13
ENSMUST00000066791	ENSMUSG00000054013	71.4432666666667	200.527576	1843	0.639175257732	0.883387692985	TRANSLATED	SINGLE/MULTIPLE	Single	1	699	699	1377	1.96995708154506	1	699	699	1843	2.64040114613181	0
ENSMUST00000066804	ENSMUSG00000054021	9.673	8.78195466666667	138	0.695652173913	0.707533208979	TRANSLATED	SINGLE/MULTIPLE	Single	1	930	930	104	0.111827956989247	1	930	930	138	0.148546824542519	17
ENSMUST00000066807	ENSMUSG00000054051	4.72175666666667	4.86539966666667	425	0.654117647059	0.75271743517	TRANSLATED	SINGLE/MULTIPLE	Single	1	4443	4443	283	0.0636957011028584	1	4443	4443	425	0.0956776226924809	19
ENSMUST00000066819	ENSMUSG00000054034	159.551666666667	91.8328	593.839583	0.655221654364	0.812336553211	TRANSLATED	SINGLE/MULTIPLE	Single	169	600	432	41	0.0949074074074074	169	600	432	469.84	1.09011600928074	10
ENSMUST00000066859	ENSMUSG00000026365	3.375961	3.834899	118.6536083	0.677551775726	0.903801793103	TRANSLATED	SINGLE/MULTIPLE	Secondary isoform			NA	NA	NA			NA	NA	NA	0
ENSMUST00000066880	ENSMUSG00000054083	0.228980333333333	0.040418	NA	NA	NA	NOT_EVALUATED	SINGLE/MULTIPLE	NA	1	2160	2160	1	0.000462962962962963	1	2160	2160	2	0.000926354793886058	13
ENSMUST00000066882	ENSMUSG00000027805	0.827676666666667	1.48379466666667	NA	NA	NA	NOT_EVALUATED	SINGLE/MULTIPLE	NA			NA	NA	NA			NA	NA	NA	0
ENSMUST00000066888	ENSMUSG00000054079	17.1594333333333	13.7391306666667	430	0.63488372093	0.701275223381	TRANSLATED	SINGLE/MULTIPLE	Single	1	1656	1656	361	0.217995169082126	1	1656	1656	430	0.259818731117825	8
ENSMUST00000066890	ENSMUSG00000054477	10.72426	10.8314436666667	311.409939	0.636558632767	0.795878613098	TRANSLATED	SINGLE/MULTIPLE	Main isoform	1	795	795	131	0.164779874213836	1	795	795	133	0.167506297229219	2
ENSMUST00000066905:ENSMUST00000203830	ENSMUSG00000030077	19.0721266666667	46.5131366666667	3572.634924	0.71494275971	0.850377189895	TRANSLATED	SINGLE/MULTIPLE	Main isoform	3046	3207	162	101	0.623456790123457	3046	3207	162	115	0.714285714285714	1
ENSMUST00000066912:ENSMUST00000032473	ENSMUSG00000054072	0.615656	0.204431666666667	NA	NA	NA	NOT_EVALUATED	SINGLE/MULTIPLE	NA	1	1239	1239	6	0.00484261501210654	1	1239	1239	7	0.00565428109854604	6
ENSMUST00000066921:ENSMUST00000170496	ENSMUSG00000054099	7.77678	5.75503333333333	100.665706	0.538447522536	0.665156484997	NOT_TRANSLATED	SINGLE/MULTIPLE	NA	388	1011	624	62	0.0993589743589744	388	1011	624	80	0.128410914927769	7
ENSMUST00000066928	ENSMUSG00000054728	2.91280333333333	4.307789	94.6636381	0.708701510385	0.920962040625	TRANSLATED	SINGLE/MULTIPLE	Other isoforms			NA	NA	NA			NA	NA	NA	0
ENSMUST00000066936	ENSMUSG00000026930	11.6264666666667	21.1685373333333	652.510689	0.69560024173	0.753958115847	TRANSLATED	SINGLE/MULTIPLE	Main isoform			NA	NA	NA			NA	NA	NA	0
ENSMUST00000066958	ENSMUSG00000027316	1.09258666666667	0.824295666666667	11.6196409	0.378659257878	0.615633190004	NOT_TRANSLATED	SINGLE/MULTIPLE	NA			NA	NA	NA			NA	NA	NA	0
ENSMUST00000066981	ENSMUSG00000054134	0.00898466666666667	0.0104656666666667	NA	NA	NA	NOT_EVALUATED	SINGLE/MULTIPLE	NA			NA	NA	NA			NA	NA	NA	0
ENSMUST00000066983	ENSMUSG00000033157	11.8858133333333	13.0298466666667	178.254991	0.660607584334	0.767390900222	TRANSLATED	SINGLE/MULTIPLE	Single	115	297	183	29	0.158469945355191	1	891	891	178.25	0.200280898876404	4
ENSMUST00000066986	ENSMUSG00000026135	3.44512333333333	2.74892366666667	116.410133	0.677437083591	0.87003932949	TRANSLATED	SINGLE/MULTIPLE	Main isoform			NA	NA	NA			NA	NA	NA	0
ENSMUST00000066987	ENSMUSG00000020520	3.37166333333333	2.78654466666667	73	0.643835616438	0.643488582009	NOT_TRANSLATED	SINGLE/MULTIPLE	NA	400	1809	1410	53	0.0375886524822695	400	1809	1410	58	0.0411639460610362	10
ENSMUST00000066991	ENSMUSG00000054136	0.264957666666667	6.15964566666667	NA	NA	NA	NOT_EVALUATED	SINGLE/MULTIPLE	NA	1	450	450	2	0.00444444444444444	1	450	450	2	0.0044543429844098	3
ENSMUST00000066994	ENSMUSG00000034522	2.76323666666667	6.38609566666667	126	0.730158730159	0.694826366324	TRANSLATED	SINGLE/MULTIPLE	Single	1	1524	1524	82	0.0538057742782152	1	1524	1524	126	0.082731451083388	7
ENSMUST00000067005:ENSMUST00000109927	ENSMUSG00000054150	6.24819333333333	0.501458	15.612792	0.604586546724	0.748309481492	TRANSLATED	SINGLE/MULTIPLE	Main isoform			NA	NA	NA	1	54	54	0	0	0
ENSMUST00000067020	ENSMUSG00000054160	0.206983666666667	0.185493333333333	NA	NA	NA	NOT_EVALUATED	SINGLE/MULTIPLE	NA	1	1062	1062	0	0	1	1062	1062	3.05	0.0028746465598492	5
ENSMUST00000067033	ENSMUSG00000022329	2.60006666666667	1.28986833333333	28.198618	0.538652497083	0.754520057008	NOT_TRANSLATED	SINGLE/MULTIPLE	NA			NA	NA	NA			NA	NA	NA	0
ENSMUST00000067036	ENSMUSG00000023175	4.35594333333333	8.969016	61.84580034	0.642824307252	0.848653569758	TRANSLATED	SINGLE/MULTIPLE	Other isoforms	67	414	348	12	0.0344827586206897	67	414	348	19	0.0547550432276657	3
ENSMUST00000067043	ENSMUSG00000050714	2.09914933333333	1.34957833333333	15.002474202	0.866659974277	0.610966345306	NOT_TRANSLATED	SINGLE/MULTIPLE	NA			NA	NA	NA			NA	NA	NA	0
ENSMUST00000067048	ENSMUSG00000022262	0.245541	0.246255666666667	61	0.83606557377	0.724035560396	TRANSLATED	SINGLE/MULTIPLE	Single	1	13863	13863	27	0.00194763038303398	1	13863	13863	61	0.00440051940556918	115
ENSMUST00000067058:ENSMUST00000108080	ENSMUSG00000045140	3.53716	2.93317133333333	80	0.7625	0.678326748124	TRANSLATED	SINGLE/MULTIPLE	Single	1	1509	1509	48	0.0318091451292246	1	1509	1509	80	0.0530503978779841	5
ENSMUST00000067060	ENSMUSG00000054191	0.169998666666667	0.114860666666667	NA	NA	NA	NOT_EVALUATED	SINGLE/MULTIPLE	NA	1	1128	1128	4	0.00354609929078014	1	1128	1128	4	0.00354924578527063	0
ENSMUST00000067072	ENSMUSG00000054196	4.99877333333333	3.77708266666667	11	0.454545454545	0.704253753211	NOT_TRANSLATED	SINGLE/MULTIPLE	NA	1	735	735	15	0.0204081632653061	1	735	735	11	0.0149863760217984	0
ENSMUST00000067075	ENSMUSG00000027434	5.20299333333333	2.83566066666667	46.29976	0.591394771809	0.676951735153	TRANSLATED	SINGLE/MULTIPLE	Main isoform	571	819	249	18	0.072289156626506	571	819	249	12	0.0483870967741935	0
ENSMUST00000067081:ENSMUST00000105600	ENSMUSG00000029062	23.1282666666667	8.94227466666667	416.581466	0.695631269395	0.782623975987	TRANSLATED	SINGLE/MULTIPLE	Main isoform	1	111	111	25	0.225225225225225	1	111	111	22	0.2	0
ENSMUST00000067082	ENSMUSG00000021684	1.59012333333333	1.11437266666667	65.7810308	0.669059767911	0.81052543932	TRANSLATED	SINGLE/MULTIPLE	Other isoforms			NA	NA	NA			NA	NA	NA	0
ENSMUST00000067087	ENSMUSG00000054204	3.78359333333333	11.256082	35	0.914285714286	0.600790867451	NOT_TRANSLATED	SINGLE/MULTIPLE	NA	1	453	453	18	0.0397350993377483	1	453	453	35	0.0774336283185841	2
ENSMUST00000067098	ENSMUSG00000054200	0.0498803333333333	0.118797	NA	NA	NA	NOT_EVALUATED	SINGLE/MULTIPLE	NA	1	1083	1083	NA	NA	1	1083	1083	2	0.00184842883548983	2
ENSMUST00000067101:ENSMUST00000112633	ENSMUSG00000026824	35.2490666666667	48.351898	1365	0.593406593407	0.792373781528	TRANSLATED	SINGLE/MULTIPLE	Main isoform	703;922	918;1503	798	321	0.402255639097744	703	1503	801	525	0.65625	9
ENSMUST00000067103	ENSMUSG00000023980	9.14295	8.90687533333333	154	0.75974025974	0.705580591271	TRANSLATED	SINGLE/MULTIPLE	Single	1	924	924	109	0.117965367965368	1	924	924	154	0.166847237269772	1
ENSMUST00000067120	ENSMUSG00000027577	11.4112533333333	24.8243783333333	705.232915	0.729743439442	0.758470709045	TRANSLATED	SINGLE/MULTIPLE	Main isoform	1879	1887	9	1	0.111111111111111	1879	1887	9	0	0	0
ENSMUST00000067124	ENSMUSG00000020593	1.750752	2.40485433333333	58.8611446	0.741039113263	0.909858229449	TRANSLATED	SINGLE/MULTIPLE	Secondary isoform	721	819	99	1	0.0101010101010101	721	819	99	2	0.0204081632653061	1
ENSMUST00000067150:ENSMUST00000169212	ENSMUSG00000054252	25.0789533333333	28.31444	820.189206	0.665562262959	0.802655701924	TRANSLATED	SINGLE/MULTIPLE	Main isoform			NA	NA	NA			NA	NA	NA	0
ENSMUST00000067167	ENSMUSG00000054237	23.0164333333333	7.228593	114	0.605263157895	0.665116961655	TRANSLATED	SINGLE/MULTIPLE	Single	1	945	945	87	0.0920634920634921	1	945	945	114	0.120762711864407	4
ENSMUST00000067205	ENSMUSG00000022629	6.73268333333333	4.81896033333333	365.481775	0.716850075493	0.884335030571	TRANSLATED	SINGLE/MULTIPLE	Other isoforms	3805	3819	15	NA	NA	3805	3819	15	0	0	0
ENSMUST00000067215	ENSMUSG00000054277	11.7741633333333	16.223512	372	0.731182795699	0.68408001264	TRANSLATED	SINGLE/MULTIPLE	Single	1	1572	1572	284	0.180661577608142	1	1572	1572	372	0.236791852323361	10
ENSMUST00000067218:ENSMUST00000123555	ENSMUSG00000023249	3.54368266666667	2.52922066666667	40.16806	0.711609871126	0.589802185861	NOT_TRANSLATED	SINGLE/MULTIPLE	NA			NA	NA	NA			NA	NA	NA	0
ENSMUST00000067219	ENSMUSG00000025592	0.0385313333333333	0.024397	NA	NA	NA	NOT_EVALUATED	SINGLE/MULTIPLE	NA	508	522	15	NA	NA	508	522	15	0	0	0
ENSMUST00000067230	ENSMUSG00000076431	4.84994	19.4422586666667	379.26078	0.746876014968	0.702217218291	TRANSLATED	SINGLE_MS_hk	Single MS housekeeping	1	1320	1320	431	0.326515151515152	1	1320	1320	379.26	0.287536012130402	11
ENSMUST00000067232:ENSMUST00000111691	ENSMUSG00000034101	1.18255633333333	1.97435566666667	180.051054524	0.559580669907	0.827366019011	NOT_TRANSLATED	SINGLE/MULTIPLE	NA			NA	NA	NA			NA	NA	NA	0
ENSMUST00000067240:ENSMUST00000102596	ENSMUSG00000000409	0.876909333333333	0.218544	NA	NA	NA	NOT_EVALUATED	SINGLE/MULTIPLE	NA			NA	NA	NA			NA	NA	NA	0
ENSMUST00000067246	ENSMUSG00000021629	21.9305333333333	9.15584933333333	418	0.696172248804	0.762844583485	TRANSLATED	SINGLE/MULTIPLE	Single	1	2283	2283	283	0.123959702146299	1	2283	2283	418	0.183172655565294	6
ENSMUST00000067252	ENSMUSG00000014444	0.828002	0.421116	41.704493	0.795093396771	0.688479899219	TRANSLATED	SINGLE/MULTIPLE	Main isoform	1	1314	1314	0	0	1;4141;5461	1314;5211;7638	4563	22.22	0.0169214031554476	3
ENSMUST00000067258:ENSMUST00000167574	ENSMUSG00000050541	10.5502066666667	7.50927466666667	243.273876	0.57853957159	0.730368524893	NOT_TRANSLATED	SINGLE/MULTIPLE	NA	1387	1545	159	9	0.0566037735849057	1387	1545	159	9	0.0569620253164557	2
ENSMUST00000067268	ENSMUSG00000029528	1.10137333333333	1.197666	52.544645	0.636022719347	0.85962430196	TRANSLATED	SINGLE/MULTIPLE	Other isoforms			NA	NA	NA			NA	NA	NA	0
ENSMUST00000067284	ENSMUSG00000054309	28.6333666666667	31.1380073333333	1179	0.718405428329	0.800972412347	TRANSLATED	SINGLE/MULTIPLE	Single	1	2052	2052	875	0.426413255360624	1	2052	2052	1179	0.574841540711848	16
ENSMUST00000067298:ENSMUST00000072587	ENSMUSG00000054312	264.890666666667	283.194117333333	452	0.75	0.803013023283	TRANSLATED	SINGLE/MULTIPLE	Single	133	261	129	255	1.97674418604651	133	261	129	296	2.3125	1
ENSMUST00000067327:ENSMUST00000003115:ENSMUST00000204807	ENSMUSG00000003031	43.066	96.3972406666667	710.999529	0.679324804447	0.749187880561	TRANSLATED	SINGLE/MULTIPLE	Single	1	591	591	539	0.912013536379019	1	591	591	711	1.20508474576271	11
ENSMUST00000067354:ENSMUST00000178241	ENSMUSG00000048489	3.208936	2.20503733333333	NA	NA	NA	NOT_EVALUATED	SINGLE/MULTIPLE	NA	211	615	405	2	0.00493827160493827	211	615	405	2	0.00495049504950495	3
ENSMUST00000067375	ENSMUSG00000054360	0.179122333333333	0.266294333333333	NA	NA	NA	NOT_EVALUATED	SINGLE/MULTIPLE	NA	1	696	696	3	0.00431034482758621	1	696	696	4	0.00575539568345324	7
ENSMUST00000067384	ENSMUSG00000054364	182.778666666667	685.713625	4236	0.740793201133	0.911377042752	TRANSLATED	SINGLE_MS_hk	Single MS housekeeping	1	588	588	3068	5.21768707482993	1	588	588	4236	7.21635434412266	6
ENSMUST00000067386	ENSMUSG00000049643	7.11723	8.36667666666667	180.022575	0.738155684086	0.745581562335	TRANSLATED	SINGLE/MULTIPLE	Secondary isoform	1096	1239	144	9	0.0625	1096	1239	144	10	0.0699300699300699	0
ENSMUST00000067398	ENSMUSG00000054387	4.04574333333333	2.41957833333333	79.7026	0.627605636454	0.817130210392	TRANSLATED	SINGLE/MULTIPLE	Secondary isoform			NA	NA	NA			NA	NA	NA	0
ENSMUST00000067399	ENSMUSG00000046605	2.5036	6.75150633333333	85.951611	0.639472714479	0.602137836597	NOT_TRANSLATED	SINGLE/MULTIPLE	NA	712	1071	360	26	0.0722222222222222	712	1071	360	20	0.0557103064066852	1
ENSMUST00000067404	ENSMUSG00000040242	75.5315666666667	46.122581	444.939109	0.746914953704	0.799756734096	TRANSLATED	SINGLE/MULTIPLE	Main isoform			NA	NA	NA			NA	NA	NA	1
ENSMUST00000067410	ENSMUSG00000062393	0.549669666666667	0.037705	NA	NA	NA	NOT_EVALUATED	SINGLE/MULTIPLE	NA	1	171	171	NA	NA	1	3354	3354	4.18	0.00124664479570534	0
ENSMUST00000067414	ENSMUSG00000009418	3.76786666666667	7.281917	972.222091	0.706367398311	0.812825238173	TRANSLATED	SINGLE/MULTIPLE	Main isoform	3634	3642	9	NA	NA	3634	3642	9	1	0.125	0
ENSMUST00000067425	ENSMUSG00000054381	3.31267333333333	2.03071533333333	50.495617	0.78444899485	0.744279960093	TRANSLATED	SINGLE/MULTIPLE	Main isoform	109;340	183;1266	1002	8	0.00798403193612774	109	1266	1158	47.63	0.0411668107173725	0
ENSMUST00000067426	ENSMUSG00000037628	1.71236	0.120765333333333	NA	NA	NA	NOT_EVALUATED	SINGLE/MULTIPLE	NA	1	633	633	2	0.00315955766192733	1	633	633	1	0.00158227848101266	3
ENSMUST00000067443:ENSMUST00000108157	ENSMUSG00000054404	0.796122	2.176845	20.500364	0.658542648316	0.691381968847	TRANSLATED	SINGLE/MULTIPLE	Single	1135	2652	1518	11	0.0072463768115942	1135	2652	1518	11	0.00725115359261701	7
ENSMUST00000067444	ENSMUSG00000020932	239.7996	437.88564	1986.102543	0.711117415351	0.909516152538	TRANSLATED	SINGLE/MULTIPLE	Main isoform	1162	1290	129	64	0.496124031007752	1162	1290	129	53	0.4140625	4
ENSMUST00000067458	ENSMUSG00000022231	4.26127333333333	19.753848	1216	0.756578947368	0.781436001839	TRANSLATED	SINGLE/MULTIPLE	Single	1	3222	3222	868	0.269397889509621	1	3222	3222	1216	0.377522508537721	10
ENSMUST00000067469	ENSMUSG00000054409	6.71388666666667	11.4778416666667	189	0.740740740741	0.745286563831	TRANSLATED	SINGLE/MULTIPLE	Single	1	915	915	128	0.139890710382514	1	915	915	189	0.206783369803063	2
ENSMUST00000067472:ENSMUST00000109740:ENSMUST00000121880	ENSMUSG00000048617	2.382827	0.120147666666667	NA	NA	NA	NOT_EVALUATED	SINGLE/MULTIPLE	NA	1	168	168	NA	NA	1	168	168	0	0	1
ENSMUST00000067476	ENSMUSG00000054408	39.1932666666667	100.803551	871.349515	0.732197572865	0.849290395219	TRANSLATED	SINGLE_MS_hk	Single MS housekeeping	1	540	540	703	1.30185185185185	1	540	540	871.35	1.61660482374768	2
ENSMUST00000067485	ENSMUSG00000054414	4.1271	9.299882	197	0.736040609137	0.702915674477	TRANSLATED	SINGLE/MULTIPLE	Single	1	1134	1134	174	0.153439153439153	1	1134	1134	197	0.1738746690203	4
ENSMUST00000067491	ENSMUSG00000054423	16.5488333333333	21.8421363333333	1625.879269	0.695424278148	0.85968341848	TRANSLATED	SINGLE/MULTIPLE	Secondary isoform	2575	2643	69	13	0.188405797101449	2575	2643	69	11	0.161764705882353	4
ENSMUST00000067495:ENSMUST00000167303	ENSMUSG00000015957	0.424746	0.927310666666667	NA	NA	NA	NOT_EVALUATED	SINGLE/MULTIPLE	NA	433;625	597;1062	603	1	0.00165837479270315	433	1062	630	1	0.00158982511923688	5
ENSMUST00000067496	ENSMUSG00000054428	772.513	889.185396	2309.631267	0.670260464568	0.857257897843	TRANSLATED	SINGLE/MULTIPLE	Main isoform	1	96	96	982	10.2291666666667	1	96	96	1139	11.9894736842105	3
ENSMUST00000067505	ENSMUSG00000054434	4.91871	2.51536366666667	52.578607	0.523388228981	0.68849020958	NOT_TRANSLATED	SINGLE/MULTIPLE	NA			NA	NA	NA			NA	NA	NA	0
ENSMUST00000067512:ENSMUST00000212896	ENSMUSG00000031906	15.1203	17.6231356666667	778	0.494858611825	0.741361105396	NOT_TRANSLATED	SINGLE/MULTIPLE	NA	1	1965	1965	609	0.309923664122137	1	1965	1965	778	0.396130346232179	39
ENSMUST00000067529	ENSMUSG00000054453	0.868028333333333	1.59500266666667	94	0.882978723404	0.657380126763	TRANSLATED	SINGLE/MULTIPLE	Main isoform	1159	1224	66	NA	NA	1159	1224	66	1	0.0153846153846154	0
ENSMUST00000067530	ENSMUSG00000054455	102.446	204.592454333333	1992	0.710843373494	0.838505838983	TRANSLATED	SINGLE/MULTIPLE	Single	1	729	729	1467	2.01234567901235	1	729	729	1992	2.73626373626374	26
ENSMUST00000067532	ENSMUSG00000024672	0.170814666666667	0.104250333333333	NA	NA	NA	NOT_EVALUATED	SINGLE/MULTIPLE	NA			NA	NA	NA			NA	NA	NA	0
ENSMUST00000067538	ENSMUSG00000013236	12.03786	15.619715	1107.7227402	0.713267860925	0.870179655311	TRANSLATED	SINGLE/MULTIPLE	Secondary isoform	1810	3027	1218	381	0.312807881773399	1810	3027	1218	387	0.317995069843878	10
ENSMUST00000067543	ENSMUSG00000032501	10.1925133333333	16.8113346666667	289	0.622837370242	0.735879409432	TRANSLATED	SINGLE/MULTIPLE	Main isoform	652	1116	465	110	0.236559139784946	652	1116	465	132	0.28448275862069	2
ENSMUST00000067545	ENSMUSG00000054469	10.41228	26.3308276666667	476.78648	0.712294262203	0.76372700042	TRANSLATED	SINGLE/MULTIPLE	Single	1;610	69;1128	588	206	0.350340136054422	1;610	69;1128	588	229	0.914774017715194	6
ENSMUST00000067549:ENSMUST00000166169	ENSMUSG00000049295	17.1733266666667	3.82244	167	0.670658682635	0.689679472369	TRANSLATED	SINGLE/MULTIPLE	Single	1	2178	2178	132	0.0606060606060606	1	2178	2178	167	0.0767110702802021	20
ENSMUST00000067556	ENSMUSG00000044906	1.507192	0.526689	25.047804	0.566024071412	0.606361532218	NOT_TRANSLATED	SINGLE/MULTIPLE	NA	1	1578	1578	0	0	1	1578	1578	25.05	0.0158845909955612	11
ENSMUST00000067572	ENSMUSG00000045679	0.393812	0.261976	NA	NA	NA	NOT_EVALUATED	SINGLE/MULTIPLE	NA	475	510	36	NA	NA	475	510	36	0	0	0
ENSMUST00000067582	ENSMUSG00000054484	8.37841	7.16924833333333	248.044722	0.598893069775	0.772408528748	TRANSLATED	SINGLE/MULTIPLE	Secondary isoform			NA	NA	NA			NA	NA	NA	0
ENSMUST00000067584	ENSMUSG00000039501	10.13809	5.830206	342.965768	0.747043174291	0.813231427944	TRANSLATED	SINGLE/MULTIPLE	Main isoform	1	51	51	NA	NA	1	51	51	0	0	0
ENSMUST00000067602	ENSMUSG00000022762	18.1054133333333	45.6276793333333	2391.203076	0.678020860408	0.838347983222	TRANSLATED	SINGLE/MULTIPLE	Main isoform	2077	2511	435	205	0.471264367816092	2077	2511	435	249	0.573732718894009	4
ENSMUST00000067620:ENSMUST00000118917	ENSMUSG00000015970	1.297668	3.086455	46	0.760869565217	0.712326844413	TRANSLATED	SINGLE/MULTIPLE	Single	1	1788	1788	21	0.011744966442953	1	1788	1788	46	0.0257414661443761	12
ENSMUST00000067625	ENSMUSG00000062310	0.437401666666667	0.541639333333333	NA	NA	NA	NOT_EVALUATED	SINGLE/MULTIPLE	NA	1	522	522	0	0	1	522	522	3.34	0.00641074856046065	0
ENSMUST00000067630:ENSMUST00000121034	ENSMUSG00000027900	14.9364333333333	12.240174	113.515414	0.732939933602	0.764747282673	TRANSLATED	SINGLE/MULTIPLE	Main isoform	496	600	105	28	0.266666666666667	496	600	105	33	0.317307692307692	1
ENSMUST00000067631	ENSMUSG00000049922	3.26952333333333	5.78600433333333	127.642572	0.689393982127	0.735660357247	TRANSLATED	SINGLE/MULTIPLE	Main isoform	1	39	39	4	0.102564102564103	1	39	39	3	0.0789473684210526	0
ENSMUST00000067632	ENSMUSG00000054517	1.28397	4.16911566666667	47.611504	0.687633917215	0.69348763187	TRANSLATED	SINGLE/MULTIPLE	Main isoform	1171	1566	396	6	0.0151515151515152	1171	1566	396	9	0.0227848101265823	1
ENSMUST00000067646	ENSMUSG00000032178	27.3744333333333	33.5471846666667	1512.838446	0.714920271136	0.777161787809	TRANSLATED	SINGLE/MULTIPLE	Main isoform	2062	2694	633	157	0.248025276461295	2062	2694	633	226	0.357594936708861	4
ENSMUST00000067663	ENSMUSG00000002102	124.083	136.183472	3008.190578	0.740943394777	0.870317485149	TRANSLATED	SINGLE/MULTIPLE	Main isoform			NA	NA	NA			NA	NA	NA	0
ENSMUST00000067664	ENSMUSG00000020849	752.454	1183.342664	14770.848829	0.707022152139	0.823340304548	TRANSLATED	SINGLE/MULTIPLE	Main isoform	427;625	576;765	291	5099	17.5223367697595	343	765	423	10331.2	24.4815165876777	23
ENSMUST00000067680	ENSMUSG00000054555	0.490891333333333	1.311455	34.540695	0.631294882746	0.774535018118	TRANSLATED	SINGLE/MULTIPLE	Single	1;661	93;999	432	18	0.0416666666666667	1;661	93;999	432	7	0.0365320298430666	2
ENSMUST00000067689	ENSMUSG00000047888	2.58875666666667	7.458171	766.159203	0.674840403111	0.757992336992	TRANSLATED	SINGLE/MULTIPLE	Single	1	5430	5430	627	0.115469613259669	1	5430	5430	766.16	0.141123595505618	45
ENSMUST00000067692	ENSMUSG00000007646	3.76809666666667	1.16437333333333	25.838769	0.661298454272	0.734852149091	TRANSLATED	SINGLE/MULTIPLE	Main isoform			NA	NA	NA			NA	NA	NA	0
ENSMUST00000067700	ENSMUSG00000058690	9.80982	9.079871	556.075291	0.668021237433	0.740872141825	TRANSLATED	SINGLE/MULTIPLE	Main isoform			NA	NA	NA			NA	NA	NA	0
ENSMUST00000067741	ENSMUSG00000004633	7.33239333333333	5.31687466666667	88.7194869	0.799846543071	0.83359745443	TRANSLATED	SINGLE/MULTIPLE	Secondary isoform			NA	NA	NA			NA	NA	NA	0
ENSMUST00000067744	ENSMUSG00000054604	42.8871	79.127648	453	0.66004415011	0.781516643074	TRANSLATED	SINGLE/MULTIPLE	Single	1	501	501	308	0.614770459081836	1	501	501	453	0.906	4
ENSMUST00000067752	ENSMUSG00000054619	28.8018	48.9436406666667	446.447658	0.758345118253	0.777340239103	TRANSLATED	SINGLE/MULTIPLE	Single	1	732	732	183	0.25	1	732	732	446.45	0.610738714090287	1
ENSMUST00000067754	ENSMUSG00000020732	2.25795333333333	0.830883	NA	NA	NA	NOT_EVALUATED	SINGLE/MULTIPLE	NA	1	183	183	NA	NA	1	183	183	1	0.00549450549450549	4
ENSMUST00000067760	ENSMUSG00000022253	8.32301	9.84749533333333	197.047823	0.643744056995	0.820479893538	TRANSLATED	SINGLE/MULTIPLE	Secondary isoform	823	888	66	NA	NA	823	888	66	2	0.0307692307692308	0
ENSMUST00000067763:ENSMUST00000114810	ENSMUSG00000054626	2.08294	0.471355	NA	NA	NA	NOT_EVALUATED	SINGLE/MULTIPLE	NA	487	624	138	9	0.0652173913043478	487	624	138	2	0.0145985401459854	0
ENSMUST00000067778	ENSMUSG00000021360	6.58785666666667	10.425177	298.241959	0.62737767894	0.692370566043	TRANSLATED	SINGLE/MULTIPLE	Main isoform	1	918	918	189	0.205882352941176	1	918	918	236.83	0.258266085059978	4
ENSMUST00000067782	ENSMUSG00000054626	0.933593333333333	0.025692	NA	NA	NA	NOT_EVALUATED	SINGLE/MULTIPLE	NA	487	561	75	NA	NA	487	561	75	0	0	0
ENSMUST00000067784	ENSMUSG00000059674	4.27396666666667	1.890898	82	0.768292682927	0.626246074968	NOT_TRANSLATED	SINGLE/MULTIPLE	NA	1	2343	2343	65	0.0277422108408024	1	2343	2343	82	0.0350128095644748	10
ENSMUST00000067786	ENSMUSG00000037656	22.0858	19.198689	604	0.708609271523	0.761038308567	TRANSLATED	SINGLE/MULTIPLE	Single	85	1968	1884	479	0.254246284501062	85	1968	1884	577	0.306425916091344	10
ENSMUST00000067795:ENSMUST00000163929	ENSMUSG00000025019	2.16676733333333	0.557923666666667	23	0.304347826087	0.458674794397	NOT_TRANSLATED	SINGLE/MULTIPLE	NA	1	1299	1299	24	0.0184757505773672	1	1299	1299	23	0.0177195685670262	8
ENSMUST00000067801	ENSMUSG00000024039	8.07116	11.5839193333333	182.146713	0.642689818948	0.814117828162	TRANSLATED	SINGLE/MULTIPLE	Main isoform	1540	1581	42	9	0.214285714285714	1540	1581	42	5	0.121951219512195	0
ENSMUST00000067821	ENSMUSG00000021470	0.336341666666667	0.0950693333333333	NA	NA	NA	NOT_EVALUATED	SINGLE/MULTIPLE	NA			NA	NA	NA	2095	2097	3	0	0	0
ENSMUST00000067826	ENSMUSG00000055817	4.50493666666667	7.17451933333333	177.3421064	0.710851723593	0.861376065404	TRANSLATED	SINGLE/MULTIPLE	Secondary isoform	1750	1773	24	3	0.125	1750	1773	24	3	0.130434782608696	1
ENSMUST00000067841	ENSMUSG00000054667	1.01528966666667	1.90590466666667	122	0.672131147541	0.708585424276	TRANSLATED	SINGLE/MULTIPLE	Single	1	3648	3648	84	0.0230263157894737	1	3648	3648	122	0.0334521524540718	33
ENSMUST00000067853	ENSMUSG00000054675	14.3512666666667	23.490019	304	0.753289473684	0.686569190228	TRANSLATED	SINGLE/MULTIPLE	Single	100	840	741	213	0.287449392712551	100	840	741	248	0.335135135135135	6
ENSMUST00000067854:ENSMUST00000165308	ENSMUSG00000054676	22.2925333333333	35.037039	150.322698	0.667966190974	0.702096540216	TRANSLATED	SINGLE/MULTIPLE	Main isoform	247	423	177	41	0.231638418079096	241	423	183	79	0.434065934065934	0
ENSMUST00000067864	ENSMUSG00000054679	0.672741	0.510413	NA	NA	NA	NOT_EVALUATED	SINGLE/MULTIPLE	NA	1	222	222	8	0.036036036036036	1	288	288	3	0.0104529616724739	3
ENSMUST00000067880	ENSMUSG00000054693	25.6964	21.7347543333333	1000.98244	0.634080209239	0.787438447981	TRANSLATED	SINGLE/MULTIPLE	Main isoform	1513;1564	1539;2247	711	270	0.379746835443038	1513	2247	735	343	0.467302452316076	11
ENSMUST00000067888	ENSMUSG00000029735	0.658116333333333	1.45088566666667	26.962084	0.840217989084	0.505331860463	NOT_TRANSLATED	SINGLE/MULTIPLE	NA	355	501	147	NA	NA	355	501	147	0	0	2
ENSMUST00000067902	ENSMUSG00000043257	9.01127333333333	5.41835866666667	NA	NA	NA	NOT_EVALUATED	SINGLE/MULTIPLE	NA			NA	NA	NA			NA	NA	NA	0
ENSMUST00000067912	ENSMUSG00000055148	7.49781	12.6594603333333	139	0.827338129496	0.754109625691	TRANSLATED	SINGLE/MULTIPLE	Single	1	1062	1062	115	0.108286252354049	1	1062	1062	139	0.131008482563619	3
ENSMUST00000067916	ENSMUSG00000026173	1.33333333333333e-06	3.33333333333333e-07	NA	NA	NA	NOT_EVALUATED	SINGLE/MULTIPLE	NA			NA	NA	NA			NA	NA	NA	0
ENSMUST00000067924	ENSMUSG00000054720	5.33225	12.7933503333333	616.788252	0.726985211774	0.716760314952	TRANSLATED	SINGLE/MULTIPLE	Single	511	2409	1899	396	0.208530805687204	511	2409	1899	482	0.253951527924131	12
ENSMUST00000067927	ENSMUSG00000054733	6.59054666666667	8.349679	96.017976	0.609629263587	0.779646695715	TRANSLATED	SINGLE/MULTIPLE	Secondary isoform	1	135	135	23	0.17037037037037	1	135	135	38	0.283582089552239	4
ENSMUST00000067929	ENSMUSG00000030759	6.00348333333333	5.85327666666667	217.232335	0.682237572965	0.83999409287	TRANSLATED	SINGLE/MULTIPLE	Secondary isoform	955	1125	171	17	0.0994152046783626	955	1125	171	18	0.105882352941176	1
ENSMUST00000067931	ENSMUSG00000054723	4.33503666666667	3.46381633333333	18.27811	0.709385817243	0.765169560622	TRANSLATED	SINGLE/MULTIPLE	Main isoform	1	276	276	9	0.0326086956521739	1	276	276	8	0.0290909090909091	5
ENSMUST00000067935	ENSMUSG00000043614	18.4561333333333	17.2272856666667	177.55811	0.567334637657	0.69170539378	NOT_TRANSLATED	SINGLE/MULTIPLE	NA	139	393	255	60	0.235294117647059	139	393	255	88	0.346456692913386	0
ENSMUST00000067936:ENSMUST00000106197	ENSMUSG00000025132	293.699333333333	420.070741	3462	0.732524552282	0.849451024133	TRANSLATED	SINGLE/MULTIPLE	Single	1	612	612	2647	4.32516339869281	1	612	612	3462	5.66612111292962	31
ENSMUST00000067947	ENSMUSG00000024290	7.33909666666667	1.96774133333333	178	0.623595505618	0.721280960341	TRANSLATED	SINGLE/MULTIPLE	Single	1	4062	4062	109	0.0268340718857706	1	4062	4062	178	0.0438315685791677	18
ENSMUST00000067976	ENSMUSG00000026626	52.1260666666667	24.362143	715	0.703496503497	0.758882420358	TRANSLATED	SINGLE/MULTIPLE	Single	1;574	393;1458	1278	416	0.325508607198748	1	1458	1458	715	0.490734385724091	6
ENSMUST00000067980:ENSMUST00000106540	ENSMUSG00000074264	22.0297533333333	0.279632333333333	NA	NA	NA	NOT_EVALUATED	SINGLE/MULTIPLE	NA	817	1533	717	1	0.00139470013947001	817	1533	717	3.91	0.0054608938547486	1
ENSMUST00000067996	ENSMUSG00000054766	152.542666666667	122.898238333333	1722.857429	0.672020134407	0.834227653918	TRANSLATED	SINGLE/MULTIPLE	Main isoform	1	72	72	96	1.33333333333333	1	72	72	117	1.64788732394366	1
ENSMUST00000068004	ENSMUSG00000024892	20.7484666666667	27.3079953333333	1616.398789	0.695876618848	0.806383115997	TRANSLATED	SINGLE/MULTIPLE	Main isoform	1	3	3	NA	NA	1	3	3	0	0	0
ENSMUST00000068006	ENSMUSG00000039616	1.018361	0.210443	13	1	0.554829389366	NOT_TRANSLATED	SINGLE/MULTIPLE	NA	1	2586	2586	7	0.00270688321732405	1	2586	2586	13	0.00502901353965184	7
ENSMUST00000068021	ENSMUSG00000020717	0.152748666666667	0.143504666666667	NA	NA	NA	NOT_EVALUATED	SINGLE/MULTIPLE	NA	2155	2196	42	NA	NA	2155	2196	42	0	0	0
ENSMUST00000068023	ENSMUSG00000054793	197.762666666667	253.919396	3818	0.673651126244	0.882469999409	TRANSLATED	SINGLE/MULTIPLE	Single	1	1164	1164	2984	2.56357388316151	1	1164	1164	3818	3.28288907996561	47
ENSMUST00000068025	ENSMUSG00000054792	3.95501666666667	5.52860066666667	152.153533	0.716730521137	0.826737229129	TRANSLATED	SINGLE/MULTIPLE	Main isoform			NA	NA	NA			NA	NA	NA	0
ENSMUST00000068031	ENSMUSG00000020914	0.869067333333333	1.48775866666667	156	0.564102564103	0.714248755876	NOT_TRANSLATED	SINGLE/MULTIPLE	NA	1	4584	4584	263	0.0573734729493892	1	4584	4584	156	0.0340388391883046	22
ENSMUST00000068044	ENSMUSG00000022094	7.36400666666667	13.600331	400.017132	0.623629574945	0.739309256555	TRANSLATED	SINGLE/MULTIPLE	Main isoform	451	621	171	66	0.385964912280702	451	621	171	63.77	0.375117647058824	0
ENSMUST00000068045	ENSMUSG00000054808	34.4076666666667	37.5883933333333	1709.698726	0.703819354662	0.834764912774	TRANSLATED	SINGLE/MULTIPLE	Single	1555	2736	1182	617	0.521996615905245	1555	2736	1182	836.44	0.708247248094835	15
ENSMUST00000068056:ENSMUST00000173731:ENSMUST00000172549	ENSMUSG00000019432	129.277066666667	143.849236666667	3091.84994	0.754220314133	0.877622098249	TRANSLATED	SINGLE/MULTIPLE	Single	1;691	246;1284	840	1570	1.86904761904762	1;691	246;1284	840	2126	4.98640602952817	3
ENSMUST00000068058	ENSMUSG00000054814	35.3847	36.4430273333333	684.4577	0.639215923789	0.780615132131	TRANSLATED	SINGLE/MULTIPLE	Main isoform			NA	NA	NA			NA	NA	NA	2
ENSMUST00000068063	ENSMUSG00000078922	0.697361	0.194522666666667	NA	NA	NA	NOT_EVALUATED	SINGLE/MULTIPLE	NA	397	1245	849	0	0	397	1245	849	3.82	0.00450471698113208	0
ENSMUST00000068071	ENSMUSG00000054836	9.35410333333333	11.439264	148.853002	0.693011800998	0.752094048031	TRANSLATED	SINGLE/MULTIPLE	Main isoform	1	45	45	0	0	1	45	45	0.15	0.00340909090909091	1
ENSMUST00000068079	ENSMUSG00000045519	2.76799333333333	0.549926	35.565418	0.859413995922	0.56671011209	NOT_TRANSLATED	SINGLE/MULTIPLE	NA	1	2262	2262	27	0.0119363395225464	1	2262	2262	35.57	0.0157319770013268	7
ENSMUST00000068088	ENSMUSG00000054863	108.6705	53.6812343333333	207	0.618357487923	0.722979131995	TRANSLATED	SINGLE/MULTIPLE	Single	1	375	375	143	0.381333333333333	1	375	375	207	0.553475935828877	2
ENSMUST00000068106	ENSMUSG00000054850	8.07440666666667	73.706009	87	0.67816091954	0.674056964304	TRANSLATED	SINGLE/MULTIPLE	Single	1	234	234	71	0.303418803418803	1	234	234	87	0.373390557939914	2
ENSMUST00000068110	ENSMUSG00000029108	0.173864666666667	0.476284666666667	45.73752624	0.667911162919	0.952573421441	TRANSLATED	SINGLE/MULTIPLE	Other isoforms	3175	3207	33	NA	NA	3175	3207	33	0	0	0
ENSMUST00000068116	ENSMUSG00000026305	2.12476833333333	2.131997	19.4833843	0.732217841641	0.820377027054	TRANSLATED	SINGLE/MULTIPLE	Other isoforms			NA	NA	NA			NA	NA	NA	0
ENSMUST00000068125	ENSMUSG00000028411	21.2967	16.3968276666667	237.762458	0.687391791685	0.693006731204	TRANSLATED	SINGLE/MULTIPLE	Main isoform	1	21	21	NA	NA	1	21	21	0	0	0
ENSMUST00000068135	ENSMUSG00000031994	1.47675	2.82486266666667	93.263591	0.598470532836	0.686263574764	TRANSLATED	SINGLE/MULTIPLE	Single	1;1006;1183	621;1140;2715	2289	48	0.0209698558322412	1;1006	621;2715	2331	83	0.0598718360104947	10
ENSMUST00000068137	ENSMUSG00000013523	5.01553033333333	0.978892666666667	10.22483724	0.617570380025	0.804483743653	TRANSLATED	SINGLE/MULTIPLE	Secondary isoform			NA	NA	NA			NA	NA	NA	0
ENSMUST00000068140	ENSMUSG00000054871	18.5836133333333	107.628012	1326	0.67269984917	0.836664054046	TRANSLATED	SINGLE/MULTIPLE	Single	1	858	858	1286	1.4988344988345	1	858	858	1326	1.54725787631272	5
ENSMUST00000068150	ENSMUSG00000020926	6.16037333333333	5.03385433333333	81.500816	0.751253324875	0.96172631661	TRANSLATED	SINGLE/MULTIPLE	Secondary isoform	2305	2334	30	NA	NA	2305	2334	30	0	0	1
ENSMUST00000068156	ENSMUSG00000046230	6.99174333333333	7.42955166666667	1673	0.713090257023	0.781233505656	TRANSLATED	SINGLE/MULTIPLE	Single	1	9498	9498	1170	0.123183828174352	1	9498	9498	1673	0.176160892913552	64
ENSMUST00000068167	ENSMUSG00000026305	0.95882	0.333762	21.0659790523	0.666933020569	0.887652730385	TRANSLATED	SINGLE/MULTIPLE	Other isoforms	154	171	18	NA	NA	154	171	18	0	0	0
ENSMUST00000068168	ENSMUSG00000026004	0.001384	0.000306666666666667	NA	NA	NA	NOT_EVALUATED	SINGLE/MULTIPLE	NA			NA	NA	NA	2029	2841	813	0	0	1
ENSMUST00000068169	ENSMUSG00000054874	0.395143333333333	0.180264666666667	NA	NA	NA	NOT_EVALUATED	SINGLE/MULTIPLE	NA			NA	NA	NA			NA	NA	NA	0
ENSMUST00000068175	ENSMUSG00000054901	1.655989	2.32779533333333	NA	NA	NA	NOT_EVALUATED	SINGLE/MULTIPLE	NA	1	2550	2550	8	0.00313725490196078	1	2550	2550	8	0.00313848568065908	11
ENSMUST00000068214	ENSMUSG00000028373	3.96782	6.86927566666667	562.766264	0.71859210985	0.827179016405	TRANSLATED	SINGLE/MULTIPLE	Secondary isoform	1051	1206	156	14	0.0897435897435897	1051	1206	156	22	0.141935483870968	1
ENSMUST00000068225	ENSMUSG00000027306	0.145701	0.208712666666667	NA	NA	NA	NOT_EVALUATED	SINGLE/MULTIPLE	NA	478	576	99	NA	NA	478	576	99	0	0	0
ENSMUST00000068233	ENSMUSG00000054934	70.1823	25.795001	178.479281	0.669701711763	0.711143934707	TRANSLATED	SINGLE/MULTIPLE	Single	1;463	84;630	252	62	0.246031746031746	1;337	99;630	393	121	0.637075990805879	1
ENSMUST00000068237	ENSMUSG00000038342	3.88002666666667	2.38251433333333	126.536546	0.530002873636	0.640217494242	NOT_TRANSLATED	SINGLE/MULTIPLE	NA	2377	2751	375	11	0.0293333333333333	1747	2751	1005	24.36	0.0242629482071713	3
ENSMUST00000068240	ENSMUSG00000029775	5.82836333333333	16.342359	303.06269	0.802006624438	0.783454085752	TRANSLATED	SINGLE/MULTIPLE	Other isoforms			NA	NA	NA			NA	NA	NA	1
ENSMUST00000068242	ENSMUSG00000040649	9.49166666666667	5.98696033333333	111.099715	0.745973686791	0.751119707061	TRANSLATED	SINGLE/MULTIPLE	Secondary isoform			NA	NA	NA			NA	NA	NA	0
ENSMUST00000068243	ENSMUSG00000054942	1.96737333333333	1.941884	61.8219699	0.684950024538	0.921791291735	TRANSLATED	SINGLE/MULTIPLE	Other isoforms			NA	NA	NA			NA	NA	NA	0
ENSMUST00000068259	ENSMUSG00000029775	5.10679	16.7451256666667	236.5964116	0.783230591905	0.83051874865	TRANSLATED	SINGLE/MULTIPLE	Secondary isoform	157	243	87	23	0.264367816091954	157	243	87	29	0.337209302325581	0
ENSMUST00000068262	ENSMUSG00000054958	15.5073333333333	9.14840566666667	158	0.670886075949	0.66510662369	TRANSLATED	SINGLE/MULTIPLE	Single	1	1095	1095	103	0.0940639269406393	1	1095	1095	158	0.144424131627057	5
ENSMUST00000068264	ENSMUSG00000020160	1.50213366666667	2.12413533333333	35.54716	0.612923935414	0.78912842092	TRANSLATED	SINGLE/MULTIPLE	Main isoform	1114	1170	57	1	0.0175438596491228	1114	1170	57	0.22	0.00392857142857143	0
ENSMUST00000068271	ENSMUSG00000026817	3.51090666666667	6.01919233333333	48.6870197	0.701706923334	0.913772685148	TRANSLATED	SINGLE/MULTIPLE	Secondary isoform	1	54	54	NA	NA	1	54	54	0	0	0
ENSMUST00000068282	ENSMUSG00000059811	21.7787333333333	28.499745	953.594833	0.670489675357	0.791938605078	TRANSLATED	SINGLE/MULTIPLE	Main isoform	1	513	513	307	0.598440545808967	1	513	513	430	0.83984375	3
ENSMUST00000068293:ENSMUST00000203468:ENSMUST00000111894	ENSMUSG00000043298	11.96348	11.45506	101	0.6831684	0.6775908	TRANSLATED	SINGLE/MULTIPLE	Single	1	675	675	61	0.09037037	1	675	675	101	0.1498516	3
ENSMUST00000068301:ENSMUST00000121231	ENSMUSG00000040774	31.96267	37.42141	948.9077	0.6366588	0.8090893	TRANSLATED	SINGLE_MS_hk	Main isoform	628	645	18	11	0.6111111	628	645	18	0	0	0
ENSMUST00000068316:ENSMUST00000163776	ENSMUSG00000054988	0.04967733	0.03417367	NA	NA	NA	NOT_EVALUATED	SINGLE/MULTIPLE	NA	1	1077	1077	NA	NA	1	1077	1077	0.57	0.0005297398	1
ENSMUST00000068322	ENSMUSG00000054986	0.5588633	1.053731	29	0.3103448	0.5705679	NOT_TRANSLATED	SINGLE/MULTIPLE	NA	1	1203	1203	18	0.01496259	1	1203	1203	29	0.02412646	3
ENSMUST00000068326	ENSMUSG00000032754	0.539222	0.3794643	NA	NA	NA	NOT_EVALUATED	SINGLE/MULTIPLE	NA			NA	NA	NA			NA	NA	NA	0
ENSMUST00000068360	ENSMUSG00000055010	1.402967	0.709195	NA	NA	NA	NOT_EVALUATED	SINGLE/MULTIPLE	NA	1	339	339	3	0.008849558	1	339	339	2	0.00591716	0
ENSMUST00000068367:ENSMUST00000120760:ENSMUST00000113890	ENSMUSG00000032396	9.53983	4.875942	294.5639	0.652423	0.772232	TRANSLATED	SINGLE/MULTIPLE	Main isoform			NA	NA	NA			NA	NA	NA	0
ENSMUST00000068387	ENSMUSG00000055024	10.37425	7.925349	1058.566	0.7037823	0.7649135	TRANSLATED	SINGLE_MS_hk	Single MS housekeeping	1;1624;2128;2359;2815	1428;1761;2133;2703;7236	6339	648	0.1022243	1;2056;2359	1881;2133;7236	6837	983.57	0.8499808	7
ENSMUST00000068388	ENSMUSG00000031921	0.8698027	0.3806027	10.63593	0.6108336	0.9236024	TRANSLATED	SINGLE/MULTIPLE	Other isoforms	1069	1143	75	NA	NA	1069	1143	75	0	0	0
ENSMUST00000068394	ENSMUSG00000055026	6.73469	11.45821	84.7391	0.6378995	0.6812208	TRANSLATED	SINGLE/MULTIPLE	Secondary isoform	271	435	165	10	0.06060606	271	435	165	10	0.06097561	1
ENSMUST00000068407:ENSMUST00000109793	ENSMUSG00000055041	25.88113	41.02856	334	0.5808383	0.774461	NOT_TRANSLATED	SINGLE/MULTIPLE	NA	1	672	672	235	0.3497024	1	672	672	334	0.4977645	5
ENSMUST00000068408	ENSMUSG00000063457	1105.46	651.1208	2591.999	0.6724536	0.866266	TRANSLATED	SINGLE/MULTIPLE	Main isoform	1	81	81	646	7.975309	1	81	81	601	7.5125	1
ENSMUST00000068411	ENSMUSG00000021182	5.27839	2.297022	282	0.5425532	0.726076	NOT_TRANSLATED	SINGLE/MULTIPLE	NA			NA	NA	NA			NA	NA	NA	0
ENSMUST00000068421	ENSMUSG00000031921	10.7097	5.764148	162.2295	0.6420788	0.772787	TRANSLATED	SINGLE/MULTIPLE	Main isoform			NA	NA	NA			NA	NA	NA	0
ENSMUST00000068423:ENSMUST00000122464:ENSMUST00000122079:ENSMUST00000169470	ENSMUSG00000024647	23.12343	52.45536	472	0.75	0.7719563	TRANSLATED	SINGLE/MULTIPLE	Single	1	672	672	325	0.483631	1	672	672	472	0.7034277	4
ENSMUST00000068439	ENSMUSG00000055044	7.299643	11.61188	145.027	0.6366018	0.7727014	TRANSLATED	SINGLE_MS_hk	Single MS housekeeping	595	981	387	37	0.09560724	595	981	387	69	0.1787565	10
ENSMUST00000068449	ENSMUSG00000055069	0.896569	0.349773	NA	NA	NA	NOT_EVALUATED	SINGLE/MULTIPLE	NA	1	651	651	4	0.006144393	1	651	651	4	0.006153846	7
ENSMUST00000068452	ENSMUSG00000036550	0.6702227	0.5220337	61.17257	0.7132661	0.9650927	TRANSLATED	SINGLE/MULTIPLE	Other isoforms			NA	NA	NA			NA	NA	NA	0
ENSMUST00000068456:ENSMUST00000206382:ENSMUST00000206734	ENSMUSG00000055078	35.92866	19.10723	474.9998	0.6357895	0.7385244	TRANSLATED	SINGLE/MULTIPLE	Single	1	1389	1389	280	0.2015839	1	1389	1389	475	0.342219	4
ENSMUST00000068487	ENSMUSG00000030254	0.6304997	0.9100743	20.47022	0.6372024	0.5998833	NOT_TRANSLATED	SINGLE/MULTIPLE	NA			NA	NA	NA			NA	NA	NA	0
ENSMUST00000068505	ENSMUSG00000026509	38.49747	48.67216	1562	0.7445583	0.8218162	TRANSLATED	SINGLE/MULTIPLE	Single	1	2100	2100	1157	0.5509524	1	2100	2100	1562	0.7441639	43
ENSMUST00000068508	ENSMUSG00000024160	1.225441	0.5729433	NA	NA	NA	NOT_EVALUATED	SINGLE/MULTIPLE	NA	721	774	54	NA	NA	721	984	264	0.53	0.002015209	1
ENSMUST00000068513:ENSMUST00000041593	ENSMUSG00000040272	0.3834027	0.9053937	42	0.6428571	0.4636016	NOT_TRANSLATED	SINGLE/MULTIPLE	NA			NA	NA	NA			NA	NA	NA	0
ENSMUST00000068519	ENSMUSG00000021133	13.39667	31.84991	350	0.7085714	0.7352452	TRANSLATED	SINGLE_MS_hk	Single MS housekeeping	1	906	906	247	0.2726269	1	906	906	350	0.3867403	3
ENSMUST00000068532	ENSMUSG00000055128	29.65157	16.04197	237	0.6708861	0.6539852	TRANSLATED	SINGLE/MULTIPLE	Single	1	996	996	177	0.1777108	1	996	996	237	0.238191	1
ENSMUST00000068545	ENSMUSG00000055137	3.395573	2.946064	73	0.6712329	0.6733526	TRANSLATED	SINGLE/MULTIPLE	Single	1	1308	1308	52	0.03975535	1	1308	1308	73	0.0558531	5
ENSMUST00000068563	ENSMUSG00000029098	0.4861917	0.5921033	18.92738	0.7154094	0.923558	TRANSLATED	SINGLE/MULTIPLE	Other isoforms	1984	2091	108	NA	NA	1984	2091	108	0	0	1
ENSMUST00000068564	ENSMUSG00000026430	6.668023	8.273013	45.92173	0.6842078	0.8363782	TRANSLATED	SINGLE/MULTIPLE	Secondary isoform	1	120	120	NA	NA	1	120	120	1	0.008403361	0
ENSMUST00000068567	ENSMUSG00000039697	24.57303	14.82699	839.2113	0.6922934	0.7437511	TRANSLATED	SINGLE/MULTIPLE	Main isoform	1	2241	2241	474	0.2115127	1	2241	2241	678	0.3026786	16
ENSMUST00000068569	ENSMUSG00000089929	3.212307	3.979201	19.96499	0.3188077	0.3415874	NOT_TRANSLATED	SINGLE/MULTIPLE	NA	1;421	18;516	114	0	0	1	516	516	19.96	0.03875728	0
ENSMUST00000068581	ENSMUSG00000050953	87.88807	209.6904	3304.994	0.6965217	0.8898956	TRANSLATED	SINGLE/MULTIPLE	Single	1	1146	1146	2329	2.032286	1	1146	1146	3304.99	2.886454	43
ENSMUST00000068583	ENSMUSG00000030232	1.439549	1.467046	32.63322	0.6766236	0.8322697	TRANSLATED	SINGLE/MULTIPLE	Secondary isoform			NA	NA	NA			NA	NA	NA	0
ENSMUST00000068584	ENSMUSG00000015355	0.9038493	0.5113487	NA	NA	NA	NOT_EVALUATED	SINGLE/MULTIPLE	NA	376	642	267	10	0.03745318	376	642	267	10	0.03759398	2
ENSMUST00000068593	ENSMUSG00000055172	1.508773	2.24816	60	0.8	0.648065	NOT_TRANSLATED	SINGLE/MULTIPLE	NA	1	2121	2121	24	0.01131542	1	2121	2121	60	0.02830189	0
ENSMUST00000068603	ENSMUSG00000021676	8.094673	7.411294	613	0.7243067	0.7920471	TRANSLATED	SINGLE/MULTIPLE	Single	1	4725	4725	351	0.07428571	1	4725	4725	613	0.1297629	27
ENSMUST00000068613	ENSMUSG00000055184	4.891283	1.484098	NA	NA	NA	NOT_EVALUATED	SINGLE/MULTIPLE	NA	1	447	447	6	0.01342282	1	447	447	10	0.02242152	2
ENSMUST00000068631	ENSMUSG00000055197	0.5493433	3.091401	NA	NA	NA	NOT_EVALUATED	SINGLE/MULTIPLE	NA	1	285	285	NA	NA	1	285	285	0	0	3
ENSMUST00000068641	ENSMUSG00000055200	2.44897	4.002126	25	0.6	0.6044165	NOT_TRANSLATED	SINGLE/MULTIPLE	NA	1	591	591	34	0.05752961	1	591	591	25	0.04237288	1
ENSMUST00000068664	ENSMUSG00000032340	18.68397	27.1273	2031	0.6996553	0.8030582	TRANSLATED	SINGLE/MULTIPLE	Single	1	4476	4476	1444	0.3226095	1	4476	4476	2031	0.4538547	28
ENSMUST00000068690:ENSMUST00000167915	ENSMUSG00000057337	1.552904	2.758525	55	0.5636364	0.7174694	NOT_TRANSLATED	SINGLE/MULTIPLE	NA			NA	NA	NA			NA	NA	NA	0
ENSMUST00000068693	ENSMUSG00000055235	1.032081	0.6746667	12.08937	0.5864136	0.615908	NOT_TRANSLATED	SINGLE/MULTIPLE	NA	1;1081	804;1140	864	NA	NA	1	1140	1140	12.09	0.01061457	3
ENSMUST00000068698	ENSMUSG00000032517	93.26543	96.50048	229.0724	0.7387278	0.7181743	TRANSLATED	SINGLE/MULTIPLE	Secondary isoform	205	510	306	138	0.4509804	205	510	306	172	0.5639344	13
ENSMUST00000068700	ENSMUSG00000066357	49.4448	93.47766	5856	0.7114071	0.8580039	TRANSLATED	SINGLE/MULTIPLE	Single	1	3375	3375	4302	1.274667	1	3375	3375	5856	1.735625	19
ENSMUST00000068714	ENSMUSG00000024241	9.207983	7.301752	593	0.6947723	0.7461625	TRANSLATED	SINGLE/MULTIPLE	Single	1	3957	3957	459	0.115997	1	3957	3957	593	0.1498989	28
ENSMUST00000068725	ENSMUSG00000073481	40.95003	67.11392	795.797	0.714155	0.8227436	TRANSLATED	SINGLE/MULTIPLE	Single	1;850	279;1014	444	412	0.9279279	1;850	279;1014	444	479.99	2.199166	9
ENSMUST00000068726	ENSMUSG00000005506	7.09041	18.56945	683.5222	0.7007943	0.8535567	TRANSLATED	SINGLE/MULTIPLE	Secondary isoform			NA	NA	NA			NA	NA	NA	0
ENSMUST00000068747:ENSMUST00000111449:ENSMUST00000111451:ENSMUST00000177642	ENSMUSG00000005506	0.7167967	1.669341	77.79142	0.6788682	0.9222942	TRANSLATED	SINGLE/MULTIPLE	Other isoforms			NA	NA	NA			NA	NA	NA	0
ENSMUST00000068755:ENSMUST00000180025	ENSMUSG00000072964	43.871	29.40639	1002.555	0.6891573	0.7953177	TRANSLATED	SINGLE/MULTIPLE	Single	286	1617	1332	763	0.5728228	286	1617	1332	947	0.7114951	11
ENSMUST00000068791	ENSMUSG00000026427	0.6857623	0.2549567	NA	NA	NA	NOT_EVALUATED	SINGLE/MULTIPLE	NA	1321	1359	39	0	0	1321	1359	39	0	0	0
ENSMUST00000068792	ENSMUSG00000055296	0.9273297	10.81258	584.2241	0.7069942	0.8025503	TRANSLATED	SINGLE/MULTIPLE	Main isoform	1312	1335	24	5	0.2083333	1312	1335	24	4	0.173913	0
ENSMUST00000068795	ENSMUSG00000055302	274.7177	1435.813	3877	0.6860975	0.8560345	TRANSLATED	SINGLE/MULTIPLE	Single	1	375	375	3036	8.096	1	375	375	3877	10.36631	0
ENSMUST00000068797	ENSMUSG00000079343	0.117604	0.015744	NA	NA	NA	NOT_EVALUATED	SINGLE/MULTIPLE	NA			NA	NA	NA			NA	NA	NA	0
ENSMUST00000068798	ENSMUSG00000027942	26.59423	9.40777	112.4142	0.662594	0.7293126	TRANSLATED	SINGLE/MULTIPLE	Secondary isoform			NA	NA	NA			NA	NA	NA	0
ENSMUST00000068805:ENSMUST00000151874	ENSMUSG00000026427	17.34924	8.038489	178.845	0.7523447	0.7296132	TRANSLATED	SINGLE/MULTIPLE	Main isoform	1645	1710	66	2	0.03030303	1645	1710	66	3	0.04615385	0
ENSMUST00000068822	ENSMUSG00000028389	10.43026	3.428215	120.9211	0.6809141	0.712081	TRANSLATED	SINGLE/MULTIPLE	Single	1	1782	1782	69	0.03872054	1	1782	1782	120.92	0.06789444	8
ENSMUST00000068825	ENSMUSG00000028954	27.40157	21.94796	730.4513	0.679682	0.8120423	TRANSLATED	SINGLE/MULTIPLE	Main isoform			NA	NA	NA			NA	NA	NA	0
ENSMUST00000068853:ENSMUST00000108864	ENSMUSG00000055333	0.925654	1.977027	46	0.826087	0.7269735	TRANSLATED	SINGLE/MULTIPLE	Single	1	13053	13053	50	0.003830537	1	13053	13053	46	0.003524364	67
ENSMUST00000068856	ENSMUSG00000055334	14.68173	13.4203	257	0.7509728	0.6858687	TRANSLATED	SINGLE/MULTIPLE	Single	1	1074	1074	206	0.1918063	1	1074	1074	257	0.2395154	1
ENSMUST00000068860	ENSMUSG00000055540	4.55132	14.22314	1023.375	0.7091981	0.7494519	TRANSLATED	SINGLE/MULTIPLE	Main isoform	1;2785	1902;3390	2508	619	0.2468102	1;2785	1902;3390	2508	907.17	0.6698987	12
ENSMUST00000068865	ENSMUSG00000055541	1.397434	0.8055083	NA	NA	NA	NOT_EVALUATED	SINGLE/MULTIPLE	NA			NA	NA	NA			NA	NA	NA	0
ENSMUST00000068891:ENSMUST00000110111	ENSMUSG00000038068	5.425473	13.10926	160	0.7125	0.7255387	TRANSLATED	SINGLE/MULTIPLE	Single	1	903	903	98	0.1085271	1	903	903	160	0.1773836	3
ENSMUST00000068892	ENSMUSG00000031575	3.828857	4.155623	93.69692	0.7348734	0.9042859	TRANSLATED	SINGLE/MULTIPLE	Other isoforms			NA	NA	NA			NA	NA	NA	0
ENSMUST00000068904	ENSMUSG00000023039	0.232629	0.6633703	NA	NA	NA	NOT_EVALUATED	SINGLE/MULTIPLE	NA	1;679	333;1371	1026	1	0.0009746589	1;679	333;1371	1026	1	0.001445087	3
ENSMUST00000068911	ENSMUSG00000055026	3.993561	14.13631	460.2609	0.697311	0.7497806	TRANSLATED	SINGLE/MULTIPLE	Main isoform	271	1401	1131	280	0.2475685	271	1401	1131	385	0.340708	1
ENSMUST00000068916	ENSMUSG00000031570	19.26943	6.609153	87.92632	0.7192388	0.6428156	NOT_TRANSLATED	SINGLE/MULTIPLE	NA	622;757	723;780	126	15	0.1190476	622	780	159	8	0.05063291	1
ENSMUST00000068933:ENSMUST00000107075:ENSMUST00000092567	ENSMUSG00000034520	4.743981	0.5057463	11	0.8181817	0.6657977	TRANSLATED	SINGLE/MULTIPLE	Single	1	1188	1188	4	0.003367003	1	1188	1188	11	0.00926706	4
ENSMUST00000068944	ENSMUSG00000050721	6.813513	8.568613	151	0.6953642	0.6758037	TRANSLATED	SINGLE_MS_hk	Single MS housekeeping	1	1485	1485	138	0.09292929	1	1485	1485	151	0.101752	11
ENSMUST00000068947:ENSMUST00000114237	ENSMUSG00000029098	5.948613	8.740255	357.3254	0.7514258	0.7404981	TRANSLATED	SINGLE/MULTIPLE	Main isoform	1984	2100	117	35	0.2991453	1984	2100	117	38	0.3275862	2
ENSMUST00000068952:ENSMUST00000198878	ENSMUSG00000028173	20.71325	35.29816	1131	0.6958444	0.8100609	TRANSLATED	SINGLE/MULTIPLE	Single	106	1623	1518	730	0.4808959	106	1623	1518	977	0.6440343	10
ENSMUST00000068958	ENSMUSG00000036533	13.67281	17.66118	250	0.596	0.7004879	TRANSLATED	SINGLE/MULTIPLE	Single	1	762	762	222	0.2913386	1	762	762	250	0.3285151	5
ENSMUST00000068962	ENSMUSG00000039607	1.09685	2.415013	66.15684	0.7894323	0.7705228	TRANSLATED	SINGLE/MULTIPLE	Secondary isoform			NA	NA	NA			NA	NA	NA	0
ENSMUST00000068967	ENSMUSG00000036466	1.856837	4.243105	192.3882	0.698042	0.8459452	TRANSLATED	SINGLE/MULTIPLE	Secondary isoform	3259	3273	15	1	0.06666667	3259	3273	15	0	0	0
ENSMUST00000068975	ENSMUSG00000057101	15.37411	5.068265	185.4843	0.6657895	0.713397	TRANSLATED	SINGLE/MULTIPLE	Main isoform	127;322	129;1965	1647	142	0.08621736	127	1965	1839	181.99	0.09901523	4
ENSMUST00000068981	ENSMUSG00000020758	1.55484	1.630456	122.7723	0.7023027	0.7876165	TRANSLATED	SINGLE/MULTIPLE	Main isoform			NA	NA	NA			NA	NA	NA	0
ENSMUST00000068994:ENSMUST00000118160	ENSMUSG00000037846	0.3221937	0.417147	12.71671	0.785821	0.8390715	TRANSLATED	SINGLE/MULTIPLE	Secondary isoform	235	243	9	NA	NA	235	243	9	0	0	0
ENSMUST00000068996	ENSMUSG00000040139	3.00878	1.18209	NA	NA	NA	NOT_EVALUATED	SINGLE/MULTIPLE	NA	301	321	21	NA	NA	295	321	27	0	0	0
ENSMUST00000068999	ENSMUSG00000039478	25.76217	50.76088	902.431	0.7160744	0.7767932	TRANSLATED	SINGLE/MULTIPLE	Single	1;757	672;867	783	462	0.5900383	1	1569	1569	902.43	0.5755293	11
ENSMUST00000069000	ENSMUSG00000032392	2.375973	1.100527	21	1	0.5397694	NOT_TRANSLATED	SINGLE/MULTIPLE	NA	1	966	966	11	0.01138716	1	966	966	21	0.02176166	3
ENSMUST00000069004	ENSMUSG00000019891	3.988957	2.214629	87.43989	0.7509205	0.7405138	TRANSLATED	SINGLE/MULTIPLE	Main isoform	85	297	213	11	0.05164319	85	297	213	14	0.06603774	0
ENSMUST00000069009	ENSMUSG00000055435	3.303353	24.98586	291.6014	0.7124722	0.7589931	TRANSLATED	SINGLE/MULTIPLE	Main isoform	1108	1140	33	7	0.2121212	1108	1140	33	9	0.28125	1
ENSMUST00000069036	ENSMUSG00000032575	30.14256	22.64622	175.2036	0.7296537	0.786753	TRANSLATED	SINGLE/MULTIPLE	Secondary isoform	1	42	42	0	0	1	42	42	0	0	1
ENSMUST00000069041	ENSMUSG00000031367	83.07227	81.33192	567.898	0.7374321	0.7775191	TRANSLATED	SINGLE/MULTIPLE	Main isoform	427	435	9	7	0.7777778	427	435	9	1	0.125	0
ENSMUST00000069057:ENSMUST00000102504	ENSMUSG00000017774	1.443416	0.98361	79.5343	0.7257451	0.7790434	TRANSLATED	SINGLE/MULTIPLE	Secondary isoform			NA	NA	NA			NA	NA	NA	0
ENSMUST00000069064	ENSMUSG00000041774	12.97147	28.24874	455.4849	0.6408323	0.7470195	TRANSLATED	SINGLE/MULTIPLE	Main isoform	601	930	330	101	0.3060606	601	930	330	122	0.3708207	2
ENSMUST00000069066:ENSMUST00000069005	ENSMUSG00000020589	70.80413	125.7419	2528	0.6768196	0.8692705	TRANSLATED	SINGLE/MULTIPLE	Single	1	969	969	1973	2.03612	1	969	969	2528	2.61157	13
ENSMUST00000069074	ENSMUSG00000017978	0.1560437	0.138491	12.94939	0.7095769	0.9816533	TRANSLATED	SINGLE/MULTIPLE	Other isoforms	1864	1872	9	NA	NA	1864	1872	9	0	0	0
ENSMUST00000069097	ENSMUSG00000028842	2.396527	5.46668	287.371	0.6769029	0.7458219	TRANSLATED	SINGLE/MULTIPLE	Single	1;2479	1989;2580	2091	185	0.08847441	1;2473	1989;2580	2097	255.32	0.1549589	7
ENSMUST00000069098	ENSMUSG00000055485	2.168883	7.605227	491	0.6354379	0.7673266	TRANSLATED	SINGLE/MULTIPLE	Single	1	4962	4962	375	0.07557437	1	4962	4962	491	0.09897198	31
ENSMUST00000069106	ENSMUSG00000055493	12.94763	31.22933	489	0.6871166	0.7513746	TRANSLATED	SINGLE/MULTIPLE	Single	1	990	990	359	0.3626263	1	990	990	489	0.4944388	1
ENSMUST00000069107:ENSMUST00000023462:ENSMUST00000115731	ENSMUSG00000063358	157.3176	389.6302	8235.809	0.7289301	0.874594	TRANSLATED	SINGLE/MULTIPLE	Single	1	726	726	5143	7.084022	1	726	726	6873	9.48	18
ENSMUST00000069125	ENSMUSG00000049872	4.5634	5.360166	94	0.6382979	0.598879	NOT_TRANSLATED	SINGLE/MULTIPLE	NA	1	927	927	80	0.08629989	1	927	927	94	0.1015119	1
ENSMUST00000069168:ENSMUST00000177145	ENSMUSG00000055531	14.70335	17.20979	513.5428	0.6606928	0.7641313	TRANSLATED	SINGLE/MULTIPLE	Main isoform			NA	NA	NA			NA	NA	NA	0
ENSMUST00000069174	ENSMUSG00000021712	13.69578	26.74656	700.2031	0.6888799	0.845385	TRANSLATED	SINGLE/MULTIPLE	Secondary isoform	1	21	21	NA	NA	1	21	21	0	0	0
ENSMUST00000069183	ENSMUSG00000055523	2.45484	2.293892	183	0.5519126	0.6341053	NOT_TRANSLATED	SINGLE/MULTIPLE	NA	1	3300	3300	134	0.04060606	1	3300	3300	183	0.05547135	25
ENSMUST00000069195	ENSMUSG00000051351	7.86566	5.843535	103.1679	0.6422251	0.7080667	TRANSLATED	SINGLE/MULTIPLE	Single	472	1356	885	50	0.05649718	472	1356	885	81.43	0.09211538	0
ENSMUST00000069221	ENSMUSG00000032423	0.0006253333	0.0003933333	NA	NA	NA	NOT_EVALUATED	SINGLE/MULTIPLE	NA			NA	NA	NA			NA	NA	NA	0
ENSMUST00000069226	ENSMUSG00000022032	0.045353	0.2183637	NA	NA	NA	NOT_EVALUATED	SINGLE/MULTIPLE	NA	1144	1161	18	NA	NA	1144	1161	18	0	0	0
ENSMUST00000069250:ENSMUST00000174524:ENSMUST00000174672	ENSMUSG00000036036	5.74233	0.579106	15.70999	0.4624201	0.7349187	NOT_TRANSLATED	SINGLE/MULTIPLE	NA			NA	NA	NA			NA	NA	NA	0
ENSMUST00000069281	ENSMUSG00000022684	3.03774	1.974507	20.48679	0.7142468	0.8976175	TRANSLATED	SINGLE/MULTIPLE	Other isoforms			NA	NA	NA			NA	NA	NA	0
ENSMUST00000069285	ENSMUSG00000041488	3.423206	0.5228547	NA	NA	NA	NOT_EVALUATED	SINGLE/MULTIPLE	NA			NA	NA	NA			NA	NA	NA	0
ENSMUST00000069289	ENSMUSG00000030380	2.227317	0.8733313	10.98588	0.1345458	0.6433877	NOT_TRANSLATED	SINGLE/MULTIPLE	NA	775	873	99	NA	NA	775	960	186	0	0	0
ENSMUST00000069292	ENSMUSG00000030145	5.316813	2.602404	90.48845	0.6842012	0.7343857	TRANSLATED	SINGLE/MULTIPLE	Main isoform	64	303	240	2	0.008333333	64	303	240	13	0.05439331	1
ENSMUST00000069293	ENSMUSG00000041144	0.6620197	0.1057973	40.60168	0.3410926	0.5267145	NOT_TRANSLATED	SINGLE/MULTIPLE	NA	1;11719	11679;12204	12165	20	0.001644061	1	12204	12204	40.6	0.003327051	6
ENSMUST00000069311	ENSMUSG00000029442	0.1023083	0.01380567	NA	NA	NA	NOT_EVALUATED	SINGLE/MULTIPLE	NA	1	18	18	NA	NA	1	18	18	0	0	0
ENSMUST00000069324	ENSMUSG00000055633	9.82742	31.68638	140.1558	0.6242891	0.7080993	TRANSLATED	SINGLE/MULTIPLE	Main isoform			NA	NA	NA			NA	NA	NA	0
ENSMUST00000069325:ENSMUST00000092469	ENSMUSG00000034706	1.321506	1.285286	62	0.7903226	0.6452625	NOT_TRANSLATED	SINGLE/MULTIPLE	NA	1348;1723	1383;1869	183	NA	NA	1348;1723	1383;1869	183	0	0	1
ENSMUST00000069334	ENSMUSG00000055639	3.917773	5.938127	241.1212	0.6931047	0.7018214	TRANSLATED	SINGLE/MULTIPLE	Main isoform			NA	NA	NA			NA	NA	NA	0
ENSMUST00000069343	ENSMUSG00000025576	3.388263	4.427602	55.86575	0.6282587	0.8902138	TRANSLATED	SINGLE/MULTIPLE	Other isoforms			NA	NA	NA			NA	NA	NA	0
ENSMUST00000069345	ENSMUSG00000022817	17.71167	8.35422	346.9284	0.6572165	0.7392359	TRANSLATED	SINGLE/MULTIPLE	Main isoform	2368	2448	81	NA	NA	2275	2448	174	0	0	1
ENSMUST00000069360	ENSMUSG00000055653	4.17157	8.996839	242	0.768595	0.6845574	TRANSLATED	SINGLE/MULTIPLE	Main isoform	1288	1737	450	59	0.1311111	1288	1737	450	86	0.1915367	3
ENSMUST00000069399:ENSMUST00000183471	ENSMUSG00000055675	7.432307	40.14377	1122	0.6737968	0.7859544	TRANSLATED	SINGLE/MULTIPLE	Single	1	1899	1899	866	0.4560295	1	1899	1899	1122	0.5911486	32
ENSMUST00000069417	ENSMUSG00000055691	0.2719153	0.0004876667	NA	NA	NA	NOT_EVALUATED	SINGLE/MULTIPLE	NA	1	849	849	NA	NA	1	849	849	0.01	1.179245e-05	2
ENSMUST00000069430	ENSMUSG00000021000	2.956277	0.669985	27.54517	0.5279749	0.7953206	NOT_TRANSLATED	SINGLE/MULTIPLE	NA			NA	NA	NA			NA	NA	NA	0
ENSMUST00000069443	ENSMUSG00000055717	4.446313	13.03777	208.993	0.7598209	0.7750779	TRANSLATED	SINGLE/MULTIPLE	Single	1	291	291	108	0.371134	1	291	291	133	0.4586207	3
ENSMUST00000069449	ENSMUSG00000055723	12.17217	5.881254	68	0.7794118	0.6644383	TRANSLATED	SINGLE/MULTIPLE	Main isoform	409	612	204	4	0.01960784	409	612	204	11	0.05418719	8
ENSMUST00000069453:ENSMUST00000112969	ENSMUSG00000055725	8.25442	9.022879	169.2843	0.7022126	0.7074107	TRANSLATED	SINGLE/MULTIPLE	Main isoform	505;748	567;933	249	26	0.1044177	505;748	567;933	249	41	0.2752398	0
ENSMUST00000069456	ENSMUSG00000018501	8.762153	10.2534	134.8166	0.4485231	0.8029848	NOT_TRANSLATED	SINGLE/MULTIPLE	NA	871	873	3	NA	NA	871	873	3	0	0	0
ENSMUST00000069476	ENSMUSG00000055745	18.76597	56.62072	693	0.8253968	0.7870205	TRANSLATED	SINGLE_MS_hk	Single MS housekeeping	1	729	729	552	0.7572016	1	729	729	693	0.9519231	5
ENSMUST00000069483	ENSMUSG00000043323	0.07928433	0.03841033	NA	NA	NA	NOT_EVALUATED	SINGLE/MULTIPLE	NA			NA	NA	NA			NA	NA	NA	0
ENSMUST00000069486	ENSMUSG00000055760	11.33617	8.337341	55	0.4545455	0.6079701	NOT_TRANSLATED	SINGLE/MULTIPLE	NA	1	498	498	52	0.1044177	1	498	498	55	0.110664	2
ENSMUST00000069503:ENSMUST00000167178	ENSMUSG00000020513	1.792767	1.382032	60.38675	0.7196605	0.6678016	TRANSLATED	SINGLE/MULTIPLE	Secondary isoform			NA	NA	NA			NA	NA	NA	0
ENSMUST00000069507	ENSMUSG00000073418	12.22635	16.05744	641	0.7269891	0.8099772	TRANSLATED	SINGLE/MULTIPLE	Single	1;2587	2409;5214	5037	600	0.1191185	1	5214	5214	641	0.1229618	20
ENSMUST00000069511	ENSMUSG00000055782	13.07836	11.48563	577	0.677643	0.7383659	TRANSLATED	SINGLE/MULTIPLE	Single	1	2223	2223	450	0.2024291	1	2223	2223	577	0.259676	12
ENSMUST00000069520	ENSMUSG00000031144	625.3067	1600.763	22326	0.6749358	0.9023166	TRANSLATED	SINGLE/MULTIPLE	Single	1;421	27;942	549	10429	18.99636	1	942	942	22326	23.72582	27
ENSMUST00000069538	ENSMUSG00000056004	8.842933	12.88441	798.5204	0.7380116	0.7704905	TRANSLATED	SINGLE/MULTIPLE	Main isoform			NA	NA	NA			NA	NA	NA	0
ENSMUST00000069548	ENSMUSG00000040345	0.7042953	0.7248027	NA	NA	NA	NOT_EVALUATED	SINGLE/MULTIPLE	NA	1	1419	1419	5	0.003523608	1	1419	1419	5	0.003526093	5
ENSMUST00000069552	ENSMUSG00000055795	1.718748	1.577842	10.41078	0.8752101	0.5801244	NOT_TRANSLATED	SINGLE/MULTIPLE	NA	1	441	441	6	0.01360544	1	441	441	10.41	0.02365909	1
ENSMUST00000069557:ENSMUST00000109876:ENSMUST00000109874	ENSMUSG00000021540	5.95936	11.55436	255.9998	0.6835937	0.7083525	TRANSLATED	SINGLE/MULTIPLE	Single	1	1395	1395	239	0.1713262	1	1395	1395	256	0.1836442	0
ENSMUST00000069579	ENSMUSG00000055839	618.513	1246.949	3382	0.6658782	0.8851761	TRANSLATED	SINGLE/MULTIPLE	Single	1	354	354	2620	7.40113	1	354	354	3382	9.580737	7
ENSMUST00000069580	ENSMUSG00000055850	9.961353	18.77839	133.6882	0.6430657	0.8104752	TRANSLATED	SINGLE/MULTIPLE	Other isoforms			NA	NA	NA			NA	NA	NA	0
ENSMUST00000069597	ENSMUSG00000073563	34.7168	22.87177	499	0.7194389	0.6960702	TRANSLATED	SINGLE/MULTIPLE	Single	1	1272	1272	340	0.2672956	1	1272	1272	499	0.3926042	6
ENSMUST00000069600	ENSMUSG00000027634	64.85137	107.2157	1777.844	0.6991487	0.8829293	TRANSLATED	SINGLE/MULTIPLE	Secondary isoform	946	984	39	52	1.333333	946	984	39	42	1.105263	0
ENSMUST00000069604	ENSMUSG00000029009	0.9058	0.677093	32.53022	0.5093708	0.7774603	NOT_TRANSLATED	SINGLE/MULTIPLE	NA	1	75	75	7	0.09333333	1	75	75	7	0.09459459	0
ENSMUST00000069614	ENSMUSG00000035910	6.326923	2.840285	50	0.82	0.6556935	TRANSLATED	SINGLE/MULTIPLE	Main isoform	919	1425	507	6	0.01183432	919	1425	507	16	0.03162055	2
ENSMUST00000069616	ENSMUSG00000033825	0.2448027	0.3336763	NA	NA	NA	NOT_EVALUATED	SINGLE/MULTIPLE	NA	1	828	828	NA	NA	1	828	828	4	0.004836759	3
ENSMUST00000069619:ENSMUST00000115072	ENSMUSG00000025862	7.60162	6.424344	493.4154	0.7252044	0.8260581	TRANSLATED	SINGLE/MULTIPLE	Secondary isoform			NA	NA	NA			NA	NA	NA	0
ENSMUST00000069620	ENSMUSG00000055866	8.73564	9.199451	698	0.7722063	0.7591972	TRANSLATED	SINGLE/MULTIPLE	Single	1	3771	3771	525	0.1392204	1	3771	3771	698	0.1851459	18
ENSMUST00000069623	ENSMUSG00000040964	7e-06	3.333333e-06	NA	NA	NA	NOT_EVALUATED	SINGLE/MULTIPLE	NA			NA	NA	NA			NA	NA	NA	0
ENSMUST00000069637	ENSMUSG00000055917	0.575961	0.366001	NA	NA	NA	NOT_EVALUATED	SINGLE/MULTIPLE	NA			NA	NA	NA			NA	NA	NA	0
ENSMUST00000069652	ENSMUSG00000039318	17.5883	25.01932	2021.453	0.709078	0.8073863	TRANSLATED	SINGLE/MULTIPLE	Main isoform	2917	2976	60	22	0.3666667	2917	2976	60	28	0.4745763	0
ENSMUST00000069660	ENSMUSG00000032743	1.181737	0.5633213	66.62062	0.6497849	0.7880643	TRANSLATED	SINGLE/MULTIPLE	Secondary isoform	1	78	78	2	0.02564103	1	78	78	1	0.01298701	0
ENSMUST00000069674:ENSMUST00000106478	ENSMUSG00000055900	12.89116	11.55582	121	0.7520661	0.697753	TRANSLATED	SINGLE/MULTIPLE	Single	1	735	735	64	0.08707483	1	735	735	121	0.1648501	5
ENSMUST00000069686	ENSMUSG00000021720	8.608767	6.003491	191	0.6439791	0.6841568	TRANSLATED	SINGLE/MULTIPLE	Single	1	1725	1725	154	0.08927536	1	1725	1725	191	0.1107889	11
ENSMUST00000069690:ENSMUST00000109726	ENSMUSG00000021144	10.26201	7.095097	237.9038	0.6797059	0.7927302	TRANSLATED	SINGLE/MULTIPLE	Secondary isoform	499	504	6	0	0	499	504	6	0	0	0
ENSMUST00000069692	ENSMUSG00000055917	151.1263	11.60173	453.2261	0.6900398	0.7065568	TRANSLATED	SINGLE/MULTIPLE	Main isoform	94	471	378	331	0.8756614	94	471	378	97	0.2572944	5
ENSMUST00000069695	ENSMUSG00000055912	6.90121	1.824813	17.55318	0.5984491	0.565079	NOT_TRANSLATED	SINGLE/MULTIPLE	NA	571	813	243	6	0.02469136	571	813	243	7	0.02892562	0
ENSMUST00000069705	ENSMUSG00000029165	0.673681	0.245296	NA	NA	NA	NOT_EVALUATED	SINGLE/MULTIPLE	NA	2089	2157	69	NA	NA	2089	2157	69	0	0	0
ENSMUST00000069712	ENSMUSG00000000827	22.12423	24.29915	180.5366	0.7218681	0.7636101	TRANSLATED	SINGLE/MULTIPLE	Secondary isoform			NA	NA	NA			NA	NA	NA	0
ENSMUST00000069718	ENSMUSG00000055932	72.53383	119.9878	3315.55	0.6689862	0.8448059	TRANSLATED	SINGLE/MULTIPLE	Main isoform	1354	1506	153	181	1.183007	1354	1506	153	255	1.677632	4
ENSMUST00000069722	ENSMUSG00000009995	7.013547	4.493609	63.92262	0.6772491	0.8206102	TRANSLATED	SINGLE/MULTIPLE	Secondary isoform			NA	NA	NA			NA	NA	NA	0
ENSMUST00000069747	ENSMUSG00000055943	120.3163	155.6262	1689	0.7217288	0.8309028	TRANSLATED	SINGLE/MULTIPLE	Single	1	723	723	1295	1.791148	1	723	723	1689	2.339335	7
ENSMUST00000069756:ENSMUST00000022140:ENSMUST00000160859	ENSMUSG00000021638	1.98279	2.390931	62.6244	0.696604	0.6119787	NOT_TRANSLATED	SINGLE/MULTIPLE	NA	1	747	747	25	0.0334672	1	747	747	50	0.06702413	0
ENSMUST00000069763	ENSMUSG00000047344	1.548863	10.58241	189	0.6825397	0.6802101	TRANSLATED	SINGLE/MULTIPLE	Single	1	1260	1260	165	0.1309524	1	1260	1260	189	0.1501191	5
ENSMUST00000069772	ENSMUSG00000002781	5.658537	8.182935	105.6462	0.5891569	0.8499793	TRANSLATED	SINGLE/MULTIPLE	Main isoform			NA	NA	NA			NA	NA	NA	0
ENSMUST00000069782:ENSMUST00000110069:ENSMUST00000167322	ENSMUSG00000021185	0.0006586667	0.0002776667	NA	NA	NA	NOT_EVALUATED	SINGLE/MULTIPLE	NA			NA	NA	NA			NA	NA	NA	0
ENSMUST00000069792	ENSMUSG00000002881	9.576003	4.294266	146.7948	0.7402485	0.6618155	TRANSLATED	SINGLE/MULTIPLE	Main isoform			NA	NA	NA			NA	NA	NA	0
ENSMUST00000069794:ENSMUST00000112693	ENSMUSG00000036202	5.2574	3.285572	511	0.7455969	0.7593945	TRANSLATED	SINGLE/MULTIPLE	Single	1	7278	7278	351	0.04822754	1	7278	7278	511	0.07022125	41
ENSMUST00000069799	ENSMUSG00000055980	1.476811	4.339858	304	0.6875	0.7323123	TRANSLATED	SINGLE/MULTIPLE	Single	1	3693	3693	232	0.06282155	1	3693	3693	304	0.0823402	23
ENSMUST00000069800	ENSMUSG00000055978	0.3152497	0.1647553	NA	NA	NA	NOT_EVALUATED	SINGLE/MULTIPLE	NA	355	1041	687	NA	NA	355	1041	687	1.21	0.001763848	1
ENSMUST00000069805	ENSMUSG00000060671	1.469503	0.4795317	16.06417	0.6696591	0.9570514	TRANSLATED	SINGLE/MULTIPLE	Secondary isoform			NA	NA	NA			NA	NA	NA	0
ENSMUST00000069817	ENSMUSG00000039262	24.13973	28.54211	3647.302	0.6420205	0.822877	TRANSLATED	SINGLE/MULTIPLE	Main isoform	2374	4434	2061	928	0.4502669	2374;6478	4434;6690	2274	1247.52	1.005558	17
ENSMUST00000069828	ENSMUSG00000031480	0.5213947	0.07890633	NA	NA	NA	NOT_EVALUATED	SINGLE/MULTIPLE	NA			NA	NA	NA			NA	NA	NA	0
ENSMUST00000069837	ENSMUSG00000056427	7.5382	22.02344	1820	0.6758242	0.797258	TRANSLATED	SINGLE/MULTIPLE	Single	1	4569	4569	1274	0.2788356	1	4569	4569	1820	0.3984238	25
ENSMUST00000069862	ENSMUSG00000056014	5.428267	3.084091	111.1847	0.8008684	0.6960468	TRANSLATED	SINGLE/MULTIPLE	Secondary isoform	1927	2040	114	5	0.04385965	1927	2040	114	8	0.07079646	0
ENSMUST00000069870	ENSMUSG00000017418	3.801603	12.02432	100.8845	0.7926038	0.7344444	TRANSLATED	SINGLE/MULTIPLE	Main isoform			NA	NA	NA			NA	NA	NA	0
ENSMUST00000069877	ENSMUSG00000022420	59.29517	31.46156	141.2172	0.6095145	0.6735411	TRANSLATED	SINGLE/MULTIPLE	Secondary isoform	253	417	165	NA	NA	253	417	165	1	0.006097561	3
ENSMUST00000069902	ENSMUSG00000025453	3.291293	3.249025	135.1273	0.6778552	0.7800143	TRANSLATED	SINGLE/MULTIPLE	Secondary isoform			NA	NA	NA			NA	NA	NA	3
ENSMUST00000069926:ENSMUST00000114679	ENSMUSG00000046699	9.600333	18.39948	987.0514	0.7254908	0.7550272	TRANSLATED	SINGLE/MULTIPLE	Single	331	2511	2181	695	0.3186612	331	2511	2181	839	0.3848624	7
ENSMUST00000069927	ENSMUSG00000056054	57.61864	119.726	32	0.78125	0.7213768	TRANSLATED	SINGLE/MULTIPLE	Single	1	267	267	31	0.1161049	1	267	267	32	0.1203008	3
ENSMUST00000069929	ENSMUSG00000021493	46.89783	57.70942	327.6368	0.5553454	0.8059202	NOT_TRANSLATED	SINGLE/MULTIPLE	NA	280	294	15	26	1.733333	280	294	15	16	1.142857	0
ENSMUST00000069937:ENSMUST00000113143	ENSMUSG00000029403	13.14803	4.782931	182.3909	0.7470606	0.6880512	TRANSLATED	SINGLE/MULTIPLE	Main isoform	1642	1692	51	8	0.1568627	1642	1692	51	1	0.02	1
ENSMUST00000069958	ENSMUSG00000021360	0.9481073	1.476603	24.79883	0.841757	0.6660108	TRANSLATED	SINGLE/MULTIPLE	Secondary isoform	1	918	918	14	0.01525054	1	918	918	16.95	0.01848419	2
ENSMUST00000069960:ENSMUST00000117167	ENSMUSG00000056071	69.29734	115.8981	104	0.8942308	0.5732981	NOT_TRANSLATED	SINGLE/MULTIPLE	NA	1	339	339	111	0.3274336	1	339	339	104	0.3076923	2
ENSMUST00000069965	ENSMUSG00000020015	78.591	114.0147	3956.319	0.7128644	0.8749881	TRANSLATED	SINGLE/MULTIPLE	Single	1	1569	1569	3024	1.927342	1	1569	1569	3956.32	2.523163	6
ENSMUST00000069968	ENSMUSG00000021493	4.473137	4.898782	43.01532	0.5921785	0.9043816	TRANSLATED	SINGLE/MULTIPLE	Main isoform			NA	NA	NA			NA	NA	NA	0
ENSMUST00000069992	ENSMUSG00000056089	1.618673	2.376952	18	0.7777778	0.2339967	NOT_TRANSLATED	SINGLE/MULTIPLE	NA	1	465	465	12	0.02580645	1	465	465	18	0.0387931	2
ENSMUST00000069994	ENSMUSG00000056091	32.7568	29.6618	660.5023	0.7012868	0.8238795	TRANSLATED	SINGLE/MULTIPLE	Secondary isoform	1;79	51;81	54	107	1.981481	1	81	81	104	1.3	0
ENSMUST00000070000	ENSMUSG00000057315	5.029773	2.234572	86.98636	0.7509997	0.7191458	TRANSLATED	SINGLE/MULTIPLE	Main isoform	1	114	114	NA	NA	1	114	114	1	0.008849558	2
ENSMUST00000070004	ENSMUSG00000031958	10.23268	16.70111	339	0.740413	0.6967987	TRANSLATED	SINGLE/MULTIPLE	Single	1	1452	1452	239	0.1646006	1	1452	1452	339	0.233632	16
ENSMUST00000070039	ENSMUSG00000056121	9.511987	9.083855	129.394	0.7001395	0.8289526	TRANSLATED	SINGLE/MULTIPLE	Secondary isoform			NA	NA	NA			NA	NA	NA	1
ENSMUST00000070064	ENSMUSG00000056131	9.412133	15.21034	471	0.7919321	0.7233541	TRANSLATED	SINGLE/MULTIPLE	Main isoform	1243	1365	123	53	0.4308943	1243	1365	123	44	0.3606557	0
ENSMUST00000070080	ENSMUSG00000056124	47.19083	47.45298	973	0.7142857	0.798826	TRANSLATED	SINGLE/MULTIPLE	Single	1	1146	1146	716	0.6247818	1	1146	1146	973	0.8497817	0
ENSMUST00000070084	ENSMUSG00000056130	0.3668867	1.878013	NA	NA	NA	NOT_EVALUATED	SINGLE/MULTIPLE	NA	1	696	696	2	0.002873563	1	696	696	4	0.005755396	3
ENSMUST00000070116:ENSMUST00000123826:ENSMUST00000125362	ENSMUSG00000056153	7.38208	3.531936	118.1928	0.7983078	0.6920819	TRANSLATED	SINGLE/MULTIPLE	Single	541	1599	1059	55	0.05193579	541	1599	1059	86	0.08128544	4
ENSMUST00000070117	ENSMUSG00000056167	28.2787	16.28277	661	0.7382753	0.7277681	TRANSLATED	SINGLE/MULTIPLE	Single	1	2232	2232	486	0.2177419	1	2232	2232	661	0.2962797	20
ENSMUST00000070118	ENSMUSG00000024909	2.986193	2.267994	50.56742	0.8384961	0.7508242	TRANSLATED	SINGLE/MULTIPLE	Main isoform	1	48	48	NA	NA	1	48	48	0	0	0
ENSMUST00000070125	ENSMUSG00000021919	2.926697	4.660235	175	0.7714286	0.6727987	TRANSLATED	SINGLE/MULTIPLE	Single	1	1935	1935	169	0.0873385	1	1935	1935	175	0.09048604	17
ENSMUST00000070132	ENSMUSG00000056174	0.6009217	3.039524	57	0.5789474	0.6546243	NOT_TRANSLATED	SINGLE/MULTIPLE	NA	169	2097	1929	25	0.01296008	169	2097	1929	41	0.02126556	16
ENSMUST00000070139	ENSMUSG00000056162	0.263797	0.103181	NA	NA	NA	NOT_EVALUATED	SINGLE/MULTIPLE	NA	1	1476	1476	1	0.0006775068	1	1476	1476	3	0.002033898	5
ENSMUST00000070150	ENSMUSG00000045071	2.784517	2.535951	80.8661	0.6301392	0.7315725	TRANSLATED	SINGLE/MULTIPLE	Main isoform	1171	2148	978	29	0.02965235	1171	2148	978	25	0.02558854	2
ENSMUST00000070152	ENSMUSG00000041920	0.6636727	0.646732	NA	NA	NA	NOT_EVALUATED	SINGLE/MULTIPLE	NA	1	243	243	1	0.004115226	1	243	243	1	0.004132231	2
ENSMUST00000070166	ENSMUSG00000001700	11.42553	3.21515	107	0.588785	0.63315	NOT_TRANSLATED	SINGLE/MULTIPLE	NA	1	1296	1296	82	0.0632716	1	1296	1296	107	0.08262548	8
ENSMUST00000070172	ENSMUSG00000056185	64.65167	63.51899	1255	0.7091633	0.8229995	TRANSLATED	SINGLE/MULTIPLE	Single	1	1212	1212	927	0.7648515	1	1212	1212	1255	1.036334	8
ENSMUST00000070173	ENSMUSG00000056204	7.540797	18.83408	111.1307	0.6724817	0.78293	TRANSLATED	SINGLE/MULTIPLE	Main isoform	166	204	39	9	0.2307692	166;598	204;627	69	21	0.6098004	3
ENSMUST00000070174:ENSMUST00000174697:ENSMUST00000174072:ENSMUST00000056660	ENSMUSG00000046157	14.4214	24.60234	93.45663	0.6726402	0.731394	TRANSLATED	SINGLE/MULTIPLE	Single	307	501	195	33	0.1692308	307	501	195	49	0.2525773	0
ENSMUST00000070181	ENSMUSG00000038855	8.088303	9.220857	231	0.6363636	0.767979	TRANSLATED	SINGLE/MULTIPLE	Single	1	2826	2826	172	0.06086341	1	2826	2826	231	0.08176991	19
ENSMUST00000070189	ENSMUSG00000056215	0.3938017	0.910643	36.38145	0.7251346	0.5909804	NOT_TRANSLATED	SINGLE/MULTIPLE	NA	589	2460	1872	22	0.01175214	589	2460	1872	24	0.01282737	9
ENSMUST00000070193	ENSMUSG00000021363	0.4150383	0.3450733	NA	NA	NA	NOT_EVALUATED	SINGLE/MULTIPLE	NA			NA	NA	NA			NA	NA	NA	0
ENSMUST00000070198	ENSMUSG00000028161	67.524	105.2135	2844.541	0.7128844	0.906853	TRANSLATED	SINGLE/MULTIPLE	Secondary isoform			NA	NA	NA			NA	NA	NA	0
ENSMUST00000070200	ENSMUSG00000056220	2.486767	2.089314	76.31965	0.6117137	0.6464184	NOT_TRANSLATED	SINGLE/MULTIPLE	NA	1	30	30	NA	NA	1	33	33	0	0	0
ENSMUST00000070210	ENSMUSG00000013662	69.0316	89.92419	1852	0.7305616	0.84084	TRANSLATED	SINGLE/MULTIPLE	Single	1	1083	1083	1317	1.216066	1	1083	1083	1852	1.711645	14
ENSMUST00000070215	ENSMUSG00000056209	10.79969	25.05562	86	0.755814	0.5982748	NOT_TRANSLATED	SINGLE_MS_hk	NA	1	525	525	71	0.1352381	1	525	525	86	0.1641221	0
ENSMUST00000070219	ENSMUSG00000056214	2.850797	2.466803	42	0.6666667	0.6963535	TRANSLATED	SINGLE/MULTIPLE	Single	1	1146	1146	26	0.02268761	1	1146	1146	42	0.03668122	6
ENSMUST00000070246	ENSMUSG00000012126	2.179073	0.1830983	NA	NA	NA	NOT_EVALUATED	SINGLE/MULTIPLE	NA			NA	NA	NA			NA	NA	NA	0
ENSMUST00000070256	ENSMUSG00000056258	10.0199	11.45004	613	0.6557912	0.7008912	TRANSLATED	SINGLE/MULTIPLE	Single	1	2619	2619	469	0.179076	1	2619	2619	613	0.2341482	15
ENSMUST00000070257	ENSMUSG00000020412	10.03197	6.479927	241	0.5560166	0.7069216	NOT_TRANSLATED	SINGLE/MULTIPLE	NA	1561	1680	120	6	0.05	1561	1680	120	8	0.06722689	2
ENSMUST00000070316	ENSMUSG00000056679	3.627527	2.015083	54	0.8333333	0.6001811	NOT_TRANSLATED	SINGLE/MULTIPLE	NA	1	1119	1119	43	0.03842717	1	1119	1119	54	0.04830054	2
ENSMUST00000070323	ENSMUSG00000056296	26.32033	35.81293	473.4303	0.7161674	0.8171999	TRANSLATED	SINGLE/MULTIPLE	Secondary isoform	1	84	84	112	1.333333	1	84	84	101	1.216867	4
ENSMUST00000070326	ENSMUSG00000038379	0.146319	0.08158967	NA	NA	NA	NOT_EVALUATED	SINGLE/MULTIPLE	NA	1969	2139	171	NA	NA	1969	2139	171	0	0	1
ENSMUST00000070330	ENSMUSG00000040265	15.49378	49.8062	2727.53	0.6910925	0.8444904	TRANSLATED	SINGLE/MULTIPLE	Main isoform			NA	NA	NA			NA	NA	NA	0
ENSMUST00000070334:ENSMUST00000078975	ENSMUSG00000034793	52.35487	51.55338	715	0.6517483	0.7573352	TRANSLATED	SINGLE/MULTIPLE	Single	1	1038	1038	589	0.5674374	1	1038	1038	715	0.6894889	4
ENSMUST00000070340	ENSMUSG00000049184	1.935123	1.670779	28.94391	0.6629931	0.7803121	TRANSLATED	SINGLE/MULTIPLE	Secondary isoform	874	1050	177	5	0.02824859	874	1050	177	5	0.02840909	0
ENSMUST00000070345	ENSMUSG00000056305	22.9399	20.97614	607	0.5980231	0.7486118	TRANSLATED	SINGLE/MULTIPLE	Single	1;439	264;1692	1518	420	0.2766798	1	1692	1692	607	0.3589592	0
ENSMUST00000070353	ENSMUSG00000035183	21.19037	1.24545	24	0.2916667	0.5869479	NOT_TRANSLATED	SINGLE/MULTIPLE	NA	1	1503	1503	15	0.00998004	1	1503	1503	24	0.0159787	5
ENSMUST00000070359	ENSMUSG00000056316	5.121153	0.3607107	NA	NA	NA	NOT_EVALUATED	SINGLE/MULTIPLE	NA	1	336	336	1	0.00297619	1	336	336	1	0.002985075	1
ENSMUST00000070368	ENSMUSG00000036432	14.49313	14.6874	215	0.5813953	0.7167671	NOT_TRANSLATED	SINGLE/MULTIPLE	NA	1	975	975	197	0.2020513	1	975	975	215	0.2207392	0
ENSMUST00000070375	ENSMUSG00000045573	402.839	438.092	7510.122	0.6869135	0.8812552	TRANSLATED	SINGLE/MULTIPLE	Single	535	804	270	2046	7.577778	535	804	270	1960	7.286245	1
ENSMUST00000070390	ENSMUSG00000032268	0.2473017	0.303097	12.90332	1	0.2877113	NOT_TRANSLATED	SINGLE/MULTIPLE	NA			NA	NA	NA			NA	NA	NA	0
ENSMUST00000070395	ENSMUSG00000075528	52.1774	73.69474	1500	0.6653333	0.8167457	TRANSLATED	SINGLE/MULTIPLE	Single	1	39	39	42	1.076923	1	39	39	49	1.289474	0
ENSMUST00000070418	ENSMUSG00000027797	82.05493	165.9552	4355.617	0.679738	0.8948213	TRANSLATED	SINGLE/MULTIPLE	Main isoform			NA	NA	NA			NA	NA	NA	0
ENSMUST00000070420	ENSMUSG00000033705	1.479342	0.01352167	NA	NA	NA	NOT_EVALUATED	SINGLE/MULTIPLE	NA			NA	NA	NA	1	51	51	0	0	1
ENSMUST00000070449	ENSMUSG00000056380	2.66236	0.7748117	36	0.8055556	0.5805792	NOT_TRANSLATED	SINGLE/MULTIPLE	NA	1	1773	1773	27	0.01522843	1	1773	1773	36	0.02031603	6
ENSMUST00000070458:ENSMUST00000047093	ENSMUSG00000038637	1.694794	0.06792433	NA	NA	NA	NOT_EVALUATED	SINGLE/MULTIPLE	NA	1036;1372	1170;1656	420	3	0.007142857	1036	1656	621	3	0.00483871	7
ENSMUST00000070463:ENSMUST00000189181	ENSMUSG00000031870	4.50058	7.077861	299.4777	0.3621997	0.7094683	NOT_TRANSLATED	SINGLE/MULTIPLE	NA	1	495	495	19	0.03838384	1	495	495	19	0.03846154	2
ENSMUST00000070478	ENSMUSG00000025743	28.40233	116.4123	1792.629	0.7161833	0.8648722	TRANSLATED	SINGLE/MULTIPLE	Main isoform	1;727	282;1326	882	1186	1.344671	1;727	282;1326	882	1355.59	3.362643	5
ENSMUST00000070515	ENSMUSG00000022040	11.4297	15.0202	514	0.7490272	0.7230485	TRANSLATED	SINGLE/MULTIPLE	Single	1	1662	1662	386	0.2322503	1	1662	1662	514	0.3094521	21
ENSMUST00000070522	ENSMUSG00000032374	0.6928823	0.4844723	10.97443	0.7191823	0.8402839	TRANSLATED	SINGLE/MULTIPLE	Main isoform			NA	NA	NA			NA	NA	NA	0
ENSMUST00000070524	ENSMUSG00000056429	61.1407	113.3212	1761	0.6939239	0.8455996	TRANSLATED	SINGLE/MULTIPLE	Single	1	1059	1059	1317	1.243626	1	1059	1059	1761	1.664461	9
ENSMUST00000070532	ENSMUSG00000028773	245.451	282.068	1435	0.7135889	0.8166875	TRANSLATED	SINGLE/MULTIPLE	Single	1	399	399	1095	2.744361	1	399	399	1435	3.605528	0
ENSMUST00000070533	ENSMUSG00000051951	3.07943	12.84999	473	0.6955603	0.6945654	TRANSLATED	SINGLE/MULTIPLE	Single	1	1941	1941	335	0.1725914	1	1941	1941	473	0.2438144	10
ENSMUST00000070538	ENSMUSG00000023460	3.506303	13.04665	128.7349	0.6228437	0.419327	NOT_TRANSLATED	SINGLE_MS_hk	NA	1	144	144	93	0.6458333	1	144	144	46	0.3216783	18
ENSMUST00000070552	ENSMUSG00000020435	7.31663	9.404937	504.2538	0.5932409	0.7771612	TRANSLATED	SINGLE/MULTIPLE	Secondary isoform	1;1237	843;1293	900	240	0.2666667	1;1237	843;1293	900	267	1.017221	8
ENSMUST00000070565	ENSMUSG00000056458	5.304357	1.81113	54.88324	0.5468231	0.6596088	NOT_TRANSLATED	SINGLE/MULTIPLE	NA	121;589	282;864	438	20	0.0456621	121;589	282;864	438	18	0.09892716	0
ENSMUST00000070575	ENSMUSG00000025162	26.99867	27.77194	600.8816	0.6975835	0.8137503	TRANSLATED	SINGLE/MULTIPLE	Secondary isoform	1198	1227	30	8	0.2666667	1198	1227	30	1	0.03448276	0
ENSMUST00000070577:ENSMUST00000213068	ENSMUSG00000031847	4.71886	2.875604	40	0.7	0.7268138	TRANSLATED	SINGLE/MULTIPLE	Single	1	1227	1227	29	0.02363488	1	1227	1227	40	0.03262643	7
ENSMUST00000070579:ENSMUST00000180045	ENSMUSG00000056486	67.2652	67.47861	609.0109	0.6985654	0.8631154	TRANSLATED	SINGLE/MULTIPLE	Secondary isoform			NA	NA	NA			NA	NA	NA	0
ENSMUST00000070597	ENSMUSG00000056666	5.65841	6.87729	212.6478	0.6665195	0.7071002	TRANSLATED	SINGLE/MULTIPLE	Main isoform	169	351	183	29	0.1584699	169	351	183	31	0.1703297	2
ENSMUST00000070617	ENSMUSG00000034115	0.06385267	0.07831667	13.00326	0.6154811	0.224138	NOT_EVALUATED	SINGLE/MULTIPLE	NA	1	5295	5295	11	0.002077432	1	5295	5295	13	0.00245561	16
ENSMUST00000070630	ENSMUSG00000056481	1.947487	2.785905	80	0.8125	0.6512249	NOT_TRANSLATED	SINGLE/MULTIPLE	NA	1	2295	2295	76	0.03311547	1	2295	2295	80	0.03487358	14
ENSMUST00000070631	ENSMUSG00000037921	0.128582	0.1028297	NA	NA	NA	NOT_EVALUATED	SINGLE/MULTIPLE	NA			NA	NA	NA			NA	NA	NA	0
ENSMUST00000070635:ENSMUST00000203401	ENSMUSG00000029860	18.68157	19.6976	308.7494	0.6934028	0.8000756	TRANSLATED	SINGLE/MULTIPLE	Main isoform			NA	NA	NA			NA	NA	NA	0
ENSMUST00000070642	ENSMUSG00000056501	9.261663	56.26597	299.0927	0.5954432	0.7292056	TRANSLATED	SINGLE_MS_hk	Single MS housekeeping	1	888	888	242	0.2725225	1	888	888	299.09	0.3371928	4
ENSMUST00000070653:ENSMUST00000168579:ENSMUST00000100130	ENSMUSG00000025161	2.304714	2.146546	51.24605	0.5675357	0.6660496	NOT_TRANSLATED	SINGLE/MULTIPLE	NA	874	1410	537	26	0.04841713	874	1410	537	24	0.04477612	4
ENSMUST00000070656	ENSMUSG00000030782	0	0	NA	NA	NA	NOT_EVALUATED	SINGLE/MULTIPLE	NA			NA	NA	NA			NA	NA	NA	0
ENSMUST00000070658	ENSMUSG00000022517	73.94163	78.8572	2320.927	0.6724002	0.858277	TRANSLATED	SINGLE/MULTIPLE	Main isoform			NA	NA	NA			NA	NA	NA	0
ENSMUST00000070663	ENSMUSG00000019907	24.12953	36.91289	2406	0.7069825	0.8191037	TRANSLATED	SINGLE/MULTIPLE	Single	1	3012	3012	1739	0.5773572	1	3012	3012	2406	0.7990701	26
ENSMUST00000070673	ENSMUSG00000056515	33.5548	49.28806	406.6016	0.5927178	0.7655446	TRANSLATED	SINGLE/MULTIPLE	Single	1	585	585	311	0.5316239	1	585	585	406.6	0.6962329	7
ENSMUST00000070690	ENSMUSG00000056529	0.557103	1.181283	21	0.8095238	0.6662722	TRANSLATED	SINGLE/MULTIPLE	Single	1	1023	1023	5	0.004887586	1	1023	1023	21	0.02054795	2
ENSMUST00000070713	ENSMUSG00000031864	6.90329	4.295922	154.1066	0.7592101	0.8654891	TRANSLATED	SINGLE/MULTIPLE	Secondary isoform			NA	NA	NA	1975	2052	78	3.58	0.04649351	1
ENSMUST00000070720	ENSMUSG00000029093	0.258716	1.424809	NA	NA	NA	NOT_EVALUATED	SINGLE/MULTIPLE	NA	649	696	48	NA	NA	649	696	48	0	0	0
ENSMUST00000070725	ENSMUSG00000020436	32.00317	50.71502	1514.389	0.6988892	0.8917329	TRANSLATED	SINGLE/MULTIPLE	Secondary isoform			NA	NA	NA			NA	NA	NA	1
ENSMUST00000070726	ENSMUSG00000024270	13.6985	19.30149	978.6972	0.7052705	0.7895082	TRANSLATED	SINGLE/MULTIPLE	Single	145;2146	852;2295	858	350	0.4079254	145;2146	852;2295	858	448	1.057422	9
ENSMUST00000070733	ENSMUSG00000056553	85.9182	89.609	5420	0.6876384	0.8725793	TRANSLATED	SINGLE/MULTIPLE	Main isoform	2794	3003	210	251	1.195238	2794	3003	210	344	1.645933	0
ENSMUST00000070735	ENSMUSG00000020436	77.7707	120.8138	3374.278	0.7009527	0.8956261	TRANSLATED	SINGLE/MULTIPLE	Main isoform	1126	1149	24	90	3.75	1126	1149	24	85	3.695652	0
ENSMUST00000070736	ENSMUSG00000029778	9.752267	29.13219	637.9552	0.6825159	0.8708588	TRANSLATED	SINGLE/MULTIPLE	Secondary isoform			NA	NA	NA			NA	NA	NA	0
ENSMUST00000070742	ENSMUSG00000032344	0.1594113	0.013724	NA	NA	NA	NOT_EVALUATED	SINGLE/MULTIPLE	NA	1180	1521	342	1	0.002923977	1180	1521	342	0	0	0
ENSMUST00000070748	ENSMUSG00000039706	21.47897	23.31211	504.9762	0.7118107	0.7734865	TRANSLATED	SINGLE/MULTIPLE	Main isoform			NA	NA	NA			NA	NA	NA	1
ENSMUST00000070755	ENSMUSG00000078773	0.5593607	0.03223767	NA	NA	NA	NOT_EVALUATED	SINGLE/MULTIPLE	NA	247;1105;1216	666;1185;2658	1944	NA	NA	247;1216	1185;2658	2382	1	0.0006934813	35
ENSMUST00000070756	ENSMUSG00000029778	17.80053	53.42644	1439.269	0.6933472	0.8768785	TRANSLATED	SINGLE/MULTIPLE	Main isoform			NA	NA	NA			NA	NA	NA	0
ENSMUST00000070758:ENSMUST00000111334	ENSMUSG00000056569	3.676158	6.227551	NA	NA	NA	NOT_EVALUATED	SINGLE/MULTIPLE	NA	1	744	744	5	0.00672043	1	744	744	10	0.01345895	4
ENSMUST00000070761	ENSMUSG00000021714	0.241155	0.1475753	NA	NA	NA	NOT_EVALUATED	SINGLE/MULTIPLE	NA	658	759	102	NA	NA	658	759	102	0	0	0
ENSMUST00000070782:ENSMUST00000109567	ENSMUSG00000061689	33.53245	29.62545	1473.741	0.6404289	0.8094271	TRANSLATED	SINGLE/MULTIPLE	Main isoform	2011	2073	63	28	0.4444444	2011	2073	63	7	0.1129032	2
ENSMUST00000070785:ENSMUST00000116434	ENSMUSG00000021327	15.59037	7.271286	205.7089	0.689175	0.775187	TRANSLATED	SINGLE/MULTIPLE	Main isoform	856	1659	804	28	0.03482587	856	1659	804	82.67	0.1029514	1
ENSMUST00000070801	ENSMUSG00000041718	3.59827	4.937726	29.81034	0.5771296	0.6462245	NOT_TRANSLATED	SINGLE/MULTIPLE	NA			NA	NA	NA			NA	NA	NA	0
ENSMUST00000070805	ENSMUSG00000056598	0	0	NA	NA	NA	NOT_EVALUATED	SINGLE/MULTIPLE	NA	592	624	33	NA	NA	592	624	33	0	0	0
ENSMUST00000070810:ENSMUST00000212563:ENSMUST00000211920	ENSMUSG00000044014	4.00299	3.90939	134	0.7611941	0.6675182	TRANSLATED	SINGLE/MULTIPLE	Single	1	1398	1398	107	0.07653791	1	1398	1398	134	0.09591983	6
ENSMUST00000070816:ENSMUST00000097913	ENSMUSG00000028539	0.1922167	0.2216813	NA	NA	NA	NOT_EVALUATED	SINGLE/MULTIPLE	NA	1	672	672	NA	NA	1	672	672	2	0.002980626	4
ENSMUST00000070850	ENSMUSG00000056612	57.7957	38.5779	99.93798	0.5397145	0.6202223	NOT_TRANSLATED	SINGLE/MULTIPLE	NA	1	441	441	110	0.2494331	1	441	441	99.94	0.2271364	6
ENSMUST00000070864	ENSMUSG00000004113	0.6744233	0.9666827	72.87825	0.7029148	0.9391322	TRANSLATED	SINGLE/MULTIPLE	Other isoforms			NA	NA	NA			NA	NA	NA	1
ENSMUST00000070872	ENSMUSG00000041920	4.923743	3.347595	65.58168	0.7586012	0.7189955	TRANSLATED	SINGLE/MULTIPLE	Main isoform			NA	NA	NA			NA	NA	NA	0
ENSMUST00000070875	ENSMUSG00000047034	0.1654787	0.1939657	NA	NA	NA	NOT_EVALUATED	SINGLE/MULTIPLE	NA	1	1011	1011	NA	NA	1	1011	1011	3	0.002970297	7
ENSMUST00000070877	ENSMUSG00000022244	9.378563	13.36115	210	0.7238095	0.6994563	TRANSLATED	SINGLE/MULTIPLE	Single	1	1143	1143	169	0.1478565	1	1143	1143	210	0.1838879	5
ENSMUST00000070888:ENSMUST00000179163	ENSMUSG00000024142	17.96999	30.23253	443	0.744921	0.7590472	TRANSLATED	SINGLE/MULTIPLE	Single	1	978	978	299	0.305726	1	978	978	443	0.4534289	9
ENSMUST00000070911	ENSMUSG00000056656	3.670367	3.488408	76	0.6447368	0.6211077	NOT_TRANSLATED	SINGLE/MULTIPLE	NA	1;1000	90;1017	108	NA	NA	1;1000	90;1017	108	4	0.04494382	1
ENSMUST00000070918	ENSMUSG00000022235	12.08704	8.072955	127.6454	0.7525124	0.6987891	TRANSLATED	SINGLE/MULTIPLE	Single	559	735	177	8	0.04519774	559	735	177	21	0.1193182	6
ENSMUST00000070923	ENSMUSG00000056665	38.5815	122.7025	918	0.6067538	0.8208992	TRANSLATED	SINGLE/MULTIPLE	Single	1	621	621	720	1.15942	1	621	621	918	1.480645	12
ENSMUST00000070943	ENSMUSG00000066258	0.1364857	0.045066	NA	NA	NA	NOT_EVALUATED	SINGLE/MULTIPLE	NA	748	852	105	NA	NA	748	852	105	0	0	0
ENSMUST00000070951	ENSMUSG00000021759	13.6018	10.93361	176.9774	0.6022763	0.7833129	TRANSLATED	SINGLE/MULTIPLE	Secondary isoform	58	210	153	48	0.3137255	58	210	153	41	0.2697368	3
ENSMUST00000070953	ENSMUSG00000029056	0.5643727	0.3694073	11.09286	0.7260244	0.9908211	TRANSLATED	SINGLE/MULTIPLE	Secondary isoform	2107	2247	141	NA	NA	2107	2247	141	0	0	1
ENSMUST00000070968:ENSMUST00000186857	ENSMUSG00000026104	5.600613	9.684142	404.6505	0.7665218	0.7709066	TRANSLATED	SINGLE/MULTIPLE	Main isoform			NA	NA	NA			NA	NA	NA	0
ENSMUST00000070989	ENSMUSG00000064302	0.124547	0.240447	NA	NA	NA	NOT_EVALUATED	SINGLE/MULTIPLE	NA	2482	2505	24	NA	NA	2482	2505	24	0	0	0
ENSMUST00000071006	ENSMUSG00000024217	68.377	105.7529	487	0.7145791	0.798312	TRANSLATED	SINGLE/MULTIPLE	Single	1	477	477	481	1.008386	1	477	477	487	1.023109	1
ENSMUST00000071024	ENSMUSG00000030047	5.18346	3.986279	110.3396	0.6957939	0.7104942	TRANSLATED	SINGLE/MULTIPLE	Main isoform			NA	NA	NA			NA	NA	NA	0
ENSMUST00000071044:ENSMUST00000114072:ENSMUST00000114071	ENSMUSG00000056737	4.508693	2.26573	13.38183	0.8325003	0.6629389	TRANSLATED	SINGLE/MULTIPLE	Single	763	1047	285	8	0.02807018	763	1047	285	4	0.01408451	5
ENSMUST00000071056	ENSMUSG00000030802	17.74507	14.93481	333.0572	0.7455115	0.7469896	TRANSLATED	SINGLE/MULTIPLE	Main isoform	1093	1161	69	26	0.3768116	1093	1161	69	16	0.2352941	2
ENSMUST00000071057	ENSMUSG00000029389	13.6469	6.217896	201.5297	0.7570712	0.7254724	TRANSLATED	SINGLE/MULTIPLE	Main isoform	1165	1176	12	NA	NA	1165	1176	12	3	0.2727273	0
ENSMUST00000071065	ENSMUSG00000056749	10.76692	7.502673	133	0.6240602	0.700383	TRANSLATED	SINGLE_MS_hk	Single MS housekeeping	1	1386	1386	83	0.05988456	1	1386	1386	133	0.09602888	6
ENSMUST00000071069	ENSMUSG00000057596	0.394502	0.3777317	NA	NA	NA	NOT_EVALUATED	SINGLE/MULTIPLE	NA			NA	NA	NA			NA	NA	NA	0
ENSMUST00000071077	ENSMUSG00000029155	0.151828	0.133136	NA	NA	NA	NOT_EVALUATED	SINGLE/MULTIPLE	NA			NA	NA	NA			NA	NA	NA	0
ENSMUST00000071081:ENSMUST00000166823:ENSMUST00000202250	ENSMUSG00000029152	132.7848	218.1676	1634.995	0.7031801	0.8566093	TRANSLATED	SINGLE/MULTIPLE	Secondary isoform	553	567	15	79	5.266667	553	567	15	50	3.571429	0
ENSMUST00000071087	ENSMUSG00000056763	2.420687	0.2649963	22.27678	0.5363303	0.8739404	NOT_TRANSLATED	SINGLE/MULTIPLE	NA	1888	2040	153	NA	NA	1888	2040	153	1	0.006578947	2
ENSMUST00000071093:ENSMUST00000106283:ENSMUST00000171363	ENSMUSG00000032890	36.69478	69.98752	845.0001	0.6899409	0.7947018	TRANSLATED	SINGLE/MULTIPLE	Single	1	921	921	567	0.6156352	1	921	921	845	0.9184783	10
ENSMUST00000071095	ENSMUSG00000056770	90.64767	40.81226	1268.254	0.6901739	0.8059645	TRANSLATED	SINGLE/MULTIPLE	Main isoform	850	1782	933	451	0.4833869	850	1782	933	601	0.6448498	8
ENSMUST00000071103	ENSMUSG00000037149	92.67953	79.44942	3467	0.6824344	0.8519314	TRANSLATED	SINGLE_MS_hk	Single MS housekeeping	1	2220	2220	2518	1.134234	1	2220	2220	3467	1.562416	48
ENSMUST00000071106	ENSMUSG00000021254	10.95533	24.85271	496	0.7318548	0.7464734	TRANSLATED	SINGLE/MULTIPLE	Single	1	1446	1446	366	0.253112	1	1446	1446	496	0.3432526	10
ENSMUST00000071130	ENSMUSG00000060063	5.27574	9.468983	55.89542	0.829591	0.5793857	NOT_TRANSLATED	SINGLE_MS_hk	NA	1	264	264	39	0.1477273	1	264	264	45	0.1711027	0
ENSMUST00000071134	ENSMUSG00000062380	350.5213	695.8895	14450.31	0.7136057	0.9015721	TRANSLATED	SINGLE/MULTIPLE	Main isoform	1	1350	1350	5609	4.154815	1	1350	1350	14450.31	10.71187	22
ENSMUST00000071135	ENSMUSG00000062591	585.639	1244.04	26567.27	0.7072713	0.9178941	TRANSLATED	SINGLE/MULTIPLE	Single	1	1332	1332	16871	12.66592	1	1332	1332	26567.27	19.96038	0
ENSMUST00000071152	ENSMUSG00000020696	0.2247527	0.1114977	NA	NA	NA	NOT_EVALUATED	SINGLE/MULTIPLE	NA			NA	NA	NA			NA	NA	NA	0
ENSMUST00000071168	ENSMUSG00000006386	0.7865847	0.448144	39.90387	0.6334823	0.562399	NOT_TRANSLATED	SINGLE/MULTIPLE	NA			NA	NA	NA			NA	NA	NA	0
ENSMUST00000071169:ENSMUST00000038893	ENSMUSG00000040945	29.629	48.53126	1050	0.6419048	0.801822	TRANSLATED	SINGLE/MULTIPLE	Single	511	1560	1050	561	0.5342857	511	1560	1050	646	0.6158246	8
ENSMUST00000071201	ENSMUSG00000035513	0.3566177	0.2042323	NA	NA	NA	NOT_EVALUATED	SINGLE/MULTIPLE	NA	1030	1290	261	NA	NA	1030	1290	261	0	0	2
ENSMUST00000071204	ENSMUSG00000062168	0.399156	0.4140013	26.18453	0.472254	0.4925463	NOT_TRANSLATED	SINGLE/MULTIPLE	NA	91;907	195;1950	1149	17	0.01479547	91;907	195;1950	1149	18	0.03457113	6
ENSMUST00000071207	ENSMUSG00000011658	1.539891	1.108242	NA	NA	NA	NOT_EVALUATED	SINGLE/MULTIPLE	NA			NA	NA	NA			NA	NA	NA	0
ENSMUST00000071213	ENSMUSG00000005198	1.215616	1.182752	196.37	0.683272	0.8984881	TRANSLATED	SINGLE/MULTIPLE	Secondary isoform			NA	NA	NA			NA	NA	NA	0
ENSMUST00000071215	ENSMUSG00000063787	137.8967	150.0572	578	0.7543253	0.7958892	TRANSLATED	SINGLE/MULTIPLE	Single	1	354	354	455	1.285311	1	354	354	578	1.637394	1
ENSMUST00000071230	ENSMUSG00000021116	51.2906	60.02676	1093	0.6651418	0.8300127	TRANSLATED	SINGLE/MULTIPLE	Single	1	945	945	816	0.8634921	1	945	945	1093	1.157839	21
ENSMUST00000071248	ENSMUSG00000041936	1.366838	0.7558067	41.38547	0.699921	0.9584054	TRANSLATED	SINGLE/MULTIPLE	Other isoforms	3418	3453	36	NA	NA	3403	3453	51	0	0	1
ENSMUST00000071250	ENSMUSG00000021069	1.562585	1.562148	67.16764	0.7754551	0.785075	TRANSLATED	SINGLE/MULTIPLE	Secondary isoform	1	273	273	2	0.007326007	1	273	273	6	0.02205882	0
ENSMUST00000071267:ENSMUST00000062389	ENSMUSG00000024805	12.19423	10.74844	123	0.7398374	0.6392556	NOT_TRANSLATED	SINGLE_MS_hk	NA	1	708	708	73	0.1031073	1	708	708	123	0.1739745	3
ENSMUST00000071268	ENSMUSG00000059981	30.58403	15.54581	939.1924	0.6498578	0.7635015	TRANSLATED	SINGLE/MULTIPLE	Main isoform	2254	3165	912	204	0.2236842	2254	3165	912	285	0.312843	3
ENSMUST00000071281	ENSMUSG00000059246	0.76722	1.610052	NA	NA	NA	NOT_EVALUATED	SINGLE/MULTIPLE	NA	1	975	975	3	0.003076923	1	975	975	10	0.01026694	0
ENSMUST00000071301	ENSMUSG00000051234	24.30267	47.09805	70.86288	0.8148806	0.7377578	TRANSLATED	SINGLE/MULTIPLE	Secondary isoform			NA	NA	NA	169	270	102	32.01	0.3169307	0
ENSMUST00000071325	ENSMUSG00000020716	0.358089	0.9394903	224.496	0.699333	0.9197751	TRANSLATED	SINGLE/MULTIPLE	Secondary isoform	4117	4179	63	NA	NA	4117	4179	63	0	0	1
ENSMUST00000071329	ENSMUSG00000060376	30.5399	50.41668	991.7219	0.6980134	0.7886608	TRANSLATED	SINGLE/MULTIPLE	Single	1;997;1204	750;1155;1338	1044	675	0.6465517	1;997	750;1338	1092	890	1.726588	15
ENSMUST00000071361	ENSMUSG00000064264	53.79427	58.83643	401.4698	0.7421718	0.7697003	TRANSLATED	SINGLE/MULTIPLE	Main isoform			NA	NA	NA			NA	NA	NA	0
ENSMUST00000071370	ENSMUSG00000035566	11.70509	24.93135	1463	0.6924129	0.7857273	TRANSLATED	SINGLE/MULTIPLE	Single	1	3471	3471	1128	0.3249784	1	3471	3471	1463	0.4216138	15
ENSMUST00000071399	ENSMUSG00000066760	0.3761117	0.44705	NA	NA	NA	NOT_EVALUATED	SINGLE/MULTIPLE	NA	1093	1185	93	NA	NA	1093	1185	93	0	0	0
ENSMUST00000071400	ENSMUSG00000045031	1.728883	1.753198	NA	NA	NA	NOT_EVALUATED	SINGLE/MULTIPLE	NA			NA	NA	NA			NA	NA	NA	0
ENSMUST00000071442	ENSMUSG00000015094	156.0697	153.9648	2231.165	0.6541492	0.8459231	TRANSLATED	SINGLE/MULTIPLE	Main isoform			NA	NA	NA			NA	NA	NA	0
ENSMUST00000071452	ENSMUSG00000034206	0.411317	0.01932	NA	NA	NA	NOT_EVALUATED	SINGLE/MULTIPLE	NA			NA	NA	NA			NA	NA	NA	0
ENSMUST00000071462	ENSMUSG00000022474	29.9024	31.39193	181.1	0.6627859	0.8548685	TRANSLATED	SINGLE/MULTIPLE	Secondary isoform			NA	NA	NA			NA	NA	NA	0
ENSMUST00000071487	ENSMUSG00000037331	0	0	NA	NA	NA	NOT_EVALUATED	SINGLE/MULTIPLE	NA	658	660	3	NA	NA	658	660	3	0	0	0
ENSMUST00000071488:ENSMUST00000029542	ENSMUSG00000027933	21.44511	22.89367	1415	0.6996466	0.8064718	TRANSLATED	SINGLE/MULTIPLE	Main isoform	3067	3123	57	51	0.8947368	3049	3123	75	58	0.7837838	0
ENSMUST00000071492	ENSMUSG00000057497	31.07577	66.44036	239.828	0.8175125	0.7172432	TRANSLATED	SINGLE/MULTIPLE	Main isoform	229	414	186	94	0.5053763	229	414	186	104	0.5621622	0
ENSMUST00000071500	ENSMUSG00000061576	2.458917	2.999683	210.3887	0.7037487	0.9235013	TRANSLATED	SINGLE/MULTIPLE	Other isoforms	1	60	60	12	0.2	1	60	60	5	0.08474576	0
ENSMUST00000071510	ENSMUSG00000057058	0.9222403	1.133502	11.9944	0.6049509	0.8135583	TRANSLATED	SINGLE/MULTIPLE	Main isoform			NA	NA	NA			NA	NA	NA	0
ENSMUST00000071533	ENSMUSG00000055639	0.231085	0.2825117	16.34975	0.6257485	0.9415554	TRANSLATED	SINGLE/MULTIPLE	Secondary isoform	1105	1260	156	2	0.01282051	1105	1260	156	2	0.01290323	1
ENSMUST00000071537	ENSMUSG00000017119	0.2269567	0.185265	19.18116	0.700454	0.9767219	TRANSLATED	SINGLE/MULTIPLE	Other isoforms	166	183	18	NA	NA	166	183	18	0	0	0
ENSMUST00000071539	ENSMUSG00000041654	4.391853	6.02065	102.8871	0.6958945	0.6996738	TRANSLATED	SINGLE/MULTIPLE	Main isoform			NA	NA	NA			NA	NA	NA	0
ENSMUST00000071543	ENSMUSG00000026839	6.882823	1.433982	30.68617	0.780044	0.6672552	TRANSLATED	SINGLE/MULTIPLE	Main isoform	1;925	114;975	165	11	0.06666667	1;925	114;975	165	11	0.09734513	1
ENSMUST00000071544	ENSMUSG00000028483	2.076992	1.896288	16.06283	0.6709819	0.9671509	TRANSLATED	SINGLE/MULTIPLE	Secondary isoform	802	807	6	NA	NA	802	807	6	0	0	0
ENSMUST00000071561	ENSMUSG00000036078	0.8583333	1.815112	NA	NA	NA	NOT_EVALUATED	SINGLE/MULTIPLE	NA			NA	NA	NA			NA	NA	NA	0
ENSMUST00000071562	ENSMUSG00000038268	14.23187	8.695692	105	0.7047619	0.6309542	NOT_TRANSLATED	SINGLE_MS_hk	NA	1	675	675	90	0.1333333	1	675	675	105	0.1557864	3
ENSMUST00000071563	ENSMUSG00000061414	0.036657	0.005888667	NA	NA	NA	NOT_EVALUATED	SINGLE/MULTIPLE	NA	1	930	930	0	0	1	930	930	0.16	0.0001722282	5
ENSMUST00000071564	ENSMUSG00000058594	26.9875	11.65716	665.7662	0.6065496	0.7804781	TRANSLATED	SINGLE/MULTIPLE	Single	1;1873;2647	1668;1959;3126	2235	402	0.1798658	1;1873;2647	1668;1959;3126	2235	558	0.7428482	11
ENSMUST00000071565	ENSMUSG00000062874	0.09681633	0.142542	NA	NA	NA	NOT_EVALUATED	SINGLE/MULTIPLE	NA	1	801	801	1	0.001248439	1	801	801	3.08	0.00385	2
ENSMUST00000071585:ENSMUST00000108768:ENSMUST00000108767	ENSMUSG00000027584	12.68401	26.03178	402.9482	0.7345071	0.8028677	TRANSLATED	SINGLE/MULTIPLE	Main isoform			NA	NA	NA			NA	NA	NA	0
ENSMUST00000071590	ENSMUSG00000030779	7.009833	2.701245	300.9097	0.6688677	0.8032108	TRANSLATED	SINGLE/MULTIPLE	Secondary isoform			NA	NA	NA			NA	NA	NA	0
ENSMUST00000071592	ENSMUSG00000060098	21.25927	26.17505	924.4412	0.7120126	0.7972509	TRANSLATED	SINGLE/MULTIPLE	Main isoform	928	2076	1149	370	0.3220191	505	2076	1572	745	0.4742202	3
ENSMUST00000071642	ENSMUSG00000058006	5.20258	2.110816	703	0.6344239	0.7712074	TRANSLATED	SINGLE/MULTIPLE	Main isoform	13600;15007	13614;15012	21	NA	NA	13600;15007	13614;15012	21	0	0	0
ENSMUST00000071650:ENSMUST00000112563	ENSMUSG00000033540	4.412229	4.616879	153.8013	0.6107604	0.7541195	TRANSLATED	SINGLE/MULTIPLE	Main isoform			NA	NA	NA			NA	NA	NA	0
ENSMUST00000071652	ENSMUSG00000029376	5.790827	2.483183	40	0.85	0.5591356	NOT_TRANSLATED	SINGLE/MULTIPLE	NA	115	1014	900	18	0.02	115	1014	900	24	0.02669633	9
ENSMUST00000071664	ENSMUSG00000005625	2.680354	3.906012	137.3363	0.6781365	0.9000372	TRANSLATED	SINGLE/MULTIPLE	Secondary isoform			NA	NA	NA			NA	NA	NA	0
ENSMUST00000071677	ENSMUSG00000005378	4.08417	4.944152	56.61287	0.7357003	0.8497017	TRANSLATED	SINGLE/MULTIPLE	Secondary isoform			NA	NA	NA			NA	NA	NA	0
ENSMUST00000071708	ENSMUSG00000059049	0.1047703	1.433333e-05	NA	NA	NA	NOT_EVALUATED	SINGLE/MULTIPLE	NA	2188	2244	57	NA	NA	2188	2244	57	0	0	0
ENSMUST00000071718	ENSMUSG00000026701	250.4503	322.4894	2838.678	0.7066024	0.8926022	TRANSLATED	SINGLE/MULTIPLE	Main isoform			NA	NA	NA			NA	NA	NA	5
ENSMUST00000071728	ENSMUSG00000029822	0.1479913	0.091696	NA	NA	NA	NOT_EVALUATED	SINGLE/MULTIPLE	NA			NA	NA	NA			NA	NA	NA	0
ENSMUST00000071732	ENSMUSG00000092086	65.5579	213.2596	3692.979	0.6772454	0.8414025	TRANSLATED	SINGLE/MULTIPLE	Single	1	1053	1053	1	0.0009496676	1	1053	1053	3692.98	3.510437	1
ENSMUST00000071739	ENSMUSG00000057177	163.7993	106.5138	2166	0.6643583	0.8069169	TRANSLATED	SINGLE/MULTIPLE	Main isoform	1396	1407	12	19	1.583333	1396	1407	12	0	0	2
ENSMUST00000071750	ENSMUSG00000032332	1.163665	1.439658	161.3508	0.7724297	0.7270377	TRANSLATED	SINGLE/MULTIPLE	Main isoform	9187	9195	9	NA	NA	8575;9187	8586;9195	21	0	0	0
ENSMUST00000071782	ENSMUSG00000059991	53.36227	134.6036	1533	0.7227658	0.8314361	TRANSLATED	SINGLE/MULTIPLE	Single	1	1287	1287	1239	0.962704	1	1287	1287	1533	1.192068	7
ENSMUST00000071792	ENSMUSG00000063236	21.1479	17.05235	172	0.6918605	0.6316216	NOT_TRANSLATED	SINGLE_MS_hk	NA	1	666	666	138	0.2072072	1	666	666	172	0.2586466	4
ENSMUST00000071798	ENSMUSG00000064179	7.685855	3.569429	32.55082	0.7610642	0.7884845	TRANSLATED	SINGLE/MULTIPLE	Secondary isoform			NA	NA	NA			NA	NA	NA	0
ENSMUST00000071804	ENSMUSG00000056383	5.38849	2.107627	38.27486	0.4569669	0.6934366	NOT_TRANSLATED	SINGLE/MULTIPLE	NA			NA	NA	NA			NA	NA	NA	0
ENSMUST00000071812	ENSMUSG00000028068	0.153529	0.08491933	12.99484	0.1539072	0.595636	NOT_TRANSLATED	SINGLE/MULTIPLE	NA	1828	2694	867	2	0.002306805	1828	2694	867	3	0.003464203	3
ENSMUST00000071814	ENSMUSG00000025529	3.961217	3.346602	188.0141	0.6719718	0.7552319	TRANSLATED	SINGLE/MULTIPLE	Main isoform			NA	NA	NA			NA	NA	NA	0
ENSMUST00000071816	ENSMUSG00000021820	45.54527	75.50964	2349.906	0.7139091	0.8491316	TRANSLATED	SINGLE/MULTIPLE	Main isoform	991	1023	33	19	0.5757576	991	1023	33	42	1.3125	3
ENSMUST00000071829	ENSMUSG00000023452	1.684977	0.6635373	NA	NA	NA	NOT_EVALUATED	SINGLE/MULTIPLE	NA			NA	NA	NA	742	786	45	0	0	0
ENSMUST00000071841:ENSMUST00000165007	ENSMUSG00000063576	118.3902	63.74081	1365	0.5714286	0.8246183	NOT_TRANSLATED	SINGLE/MULTIPLE	NA	1	1146	1146	1047	0.9136126	1	1146	1146	1365	1.19214	6
ENSMUST00000071852	ENSMUSG00000056941	17.82283	26.45508	161.0074	0.7486323	0.7288309	TRANSLATED	SINGLE/MULTIPLE	Secondary isoform	1	213	213	67	0.314554	1	213	213	100	0.4716981	0
ENSMUST00000071857:ENSMUST00000080824:ENSMUST00000164304:ENSMUST00000169854	ENSMUSG00000056917	4.911105	3.892782	131	0.5114504	0.6787374	NOT_TRANSLATED	SINGLE/MULTIPLE	NA	1	3114	3114	121	0.03885678	1	3114	3114	131	0.04208159	15
ENSMUST00000071869	ENSMUSG00000022565	0.234256	0.3713937	29.19858	0.6661013	0.973027	TRANSLATED	SINGLE/MULTIPLE	Other isoforms			NA	NA	NA			NA	NA	NA	1
ENSMUST00000071874	ENSMUSG00000064210	4.742547	3.598507	165	0.4848485	0.711408	NOT_TRANSLATED	SINGLE/MULTIPLE	NA	1	2733	2733	122	0.04463959	1	2733	2733	165	0.06039531	10
ENSMUST00000071876:ENSMUST00000150995:ENSMUST00000125947:ENSMUST00000134631:ENSMUST00000144067	ENSMUSG00000064284	21.27688	10.59435	54.38723	0.7085101	0.5741706	NOT_TRANSLATED	SINGLE/MULTIPLE	NA	226	357	132	27	0.2045455	226	357	132	14	0.1068702	2
ENSMUST00000071881:ENSMUST00000050205:ENSMUST00000110827:ENSMUST00000110826	ENSMUSG00000036639	9.405467	12.02118	78.06295	0.7388603	0.6354667	NOT_TRANSLATED	SINGLE/MULTIPLE	NA	337	468	132	26	0.1969697	337	468	132	33	0.2519084	0
ENSMUST00000071889	ENSMUSG00000032373	0.8604017	2.551248	41.93293	0.6781223	0.86775	TRANSLATED	SINGLE/MULTIPLE	Secondary isoform			NA	NA	NA			NA	NA	NA	0
ENSMUST00000071891	ENSMUSG00000020549	1.281223	1.047559	57.68541	0.7014402	0.9067945	TRANSLATED	SINGLE/MULTIPLE	Other isoforms	2461	2493	33	3	0.09090909	2461	2493	33	0	0	2
ENSMUST00000071898	ENSMUSG00000034022	15.50243	14.52034	1222	0.6890344	0.7704158	TRANSLATED	SINGLE/MULTIPLE	Single	1	4323	4323	884	0.2044876	1	4323	4323	1222	0.2827395	24
ENSMUST00000071902	ENSMUSG00000058620	3.333333e-07	1.333333e-06	NA	NA	NA	NOT_EVALUATED	SINGLE/MULTIPLE	NA	1	15	15	NA	NA	1	15	15	0	0	0
ENSMUST00000071921	ENSMUSG00000042508	0.07823467	0.02543833	NA	NA	NA	NOT_EVALUATED	SINGLE/MULTIPLE	NA			NA	NA	NA			NA	NA	NA	0
ENSMUST00000071926	ENSMUSG00000063200	70.33833	44.67508	395	0.6455696	0.7576018	TRANSLATED	SINGLE/MULTIPLE	Single	1	762	762	313	0.4107612	1	762	762	395	0.5190539	2
ENSMUST00000071935	ENSMUSG00000004677	2.026663	0.3668287	32.45043	0.4456809	0.8212956	NOT_TRANSLATED	SINGLE/MULTIPLE	NA			NA	NA	NA			NA	NA	NA	0
ENSMUST00000071937	ENSMUSG00000058743	1.278407	1.135828	16.87979	0.5909557	0.5535389	NOT_TRANSLATED	SINGLE/MULTIPLE	NA	508	1302	795	9	0.01132075	508	1302	795	11	0.0138539	1
ENSMUST00000071949	ENSMUSG00000060708	11.96825	24.84117	194	0.4175258	0.6939806	NOT_TRANSLATED	SINGLE_MS_hk	NA	1	645	645	163	0.2527132	1	645	645	194	0.3012422	9
ENSMUST00000071968:ENSMUST00000112225	ENSMUSG00000014158	1.072333	1.247162	17.98249	0.8333988	0.8082723	TRANSLATED	SINGLE/MULTIPLE	Main isoform			NA	NA	NA			NA	NA	NA	0
ENSMUST00000071972:ENSMUST00000081921	ENSMUSG00000028730	0.9233393	0.6251933	20	0.9	0.7094106	TRANSLATED	SINGLE/MULTIPLE	Single	1	3747	3747	13	0.003469442	1	3747	3747	20	0.005339028	15
ENSMUST00000071973	ENSMUSG00000057069	10.04841	11.38242	280	0.5892857	0.720096	TRANSLATED	SINGLE/MULTIPLE	Single	1	1401	1401	209	0.1491792	1	1401	1401	280	0.2	5
ENSMUST00000071982	ENSMUSG00000031963	4.413367	6.571242	162	0.7160494	0.7183737	TRANSLATED	SINGLE/MULTIPLE	Single	1	2055	2055	106	0.05158151	1	2055	2055	162	0.0788705	13
ENSMUST00000071985	ENSMUSG00000040693	0.8739407	1.418974	58	0.6724138	0.6935637	TRANSLATED	SINGLE/MULTIPLE	Single	1	2166	2166	39	0.01800554	1	2166	2166	58	0.02678984	6
ENSMUST00000071993	ENSMUSG00000039458	2.03628	0.967716	28.45586	0.5932523	0.934289	TRANSLATED	SINGLE/MULTIPLE	Main isoform			NA	NA	NA			NA	NA	NA	1
ENSMUST00000072014	ENSMUSG00000071362	1.25535	0.3607107	NA	NA	NA	NOT_EVALUATED	SINGLE/MULTIPLE	NA	1	336	336	0	0	1	336	336	1	0.002985075	1
ENSMUST00000072018	ENSMUSG00000063810	1.88841	0.8023303	147.647	0.5989242	0.7157193	TRANSLATED	SINGLE/MULTIPLE	Main isoform	1	9753	9753	0	0	1	9753	9753	147.65	0.01514048	51
ENSMUST00000072020	ENSMUSG00000034758	1.958897	0.9399897	41.76706	0.3574662	0.6722883	NOT_TRANSLATED	SINGLE/MULTIPLE	NA	640	669	30	0	0	640	669	30	0	0	0
ENSMUST00000072031	ENSMUSG00000005417	12.70757	10.8898	531.0445	0.6815866	0.8422953	TRANSLATED	SINGLE/MULTIPLE	Secondary isoform			NA	NA	NA			NA	NA	NA	0
ENSMUST00000072040	ENSMUSG00000021115	4.31745	3.101315	51.95071	0.7554622	0.8042182	TRANSLATED	SINGLE/MULTIPLE	Secondary isoform			NA	NA	NA			NA	NA	NA	0
ENSMUST00000072055	ENSMUSG00000024843	19.51607	19.79486	315.6861	0.7209575	0.7845577	TRANSLATED	SINGLE/MULTIPLE	Main isoform			NA	NA	NA			NA	NA	NA	0
ENSMUST00000072061	ENSMUSG00000021236	13.5477	7.609538	145.7657	0.5574265	0.778981	NOT_TRANSLATED	SINGLE/MULTIPLE	NA	1	75	75	NA	NA	1	75	75	2	0.02702703	0
ENSMUST00000072079	ENSMUSG00000061024	23.04547	34.75971	380	0.7447368	0.7305227	TRANSLATED	SINGLE_MS_hk	Single MS housekeeping	1	1095	1095	323	0.2949772	1	1095	1095	380	0.3473492	9
ENSMUST00000072080	ENSMUSG00000063052	13.5419	10.39921	409.8728	0.6324621	0.6880708	TRANSLATED	SINGLE_MS_hk	Main isoform	334;370;418;571	366;405;537;1806	1425	260	0.1824561	334;370	366;1806	1470	325	0.3790912	15
ENSMUST00000072093	ENSMUSG00000053646	12.86737	14.03739	1193.684	0.7147563	0.7921742	TRANSLATED	SINGLE/MULTIPLE	Main isoform	421;2392;3694	2244;3042;6357	5139	715	0.1391321	421	6357	5937	1067.68	0.1798652	53
ENSMUST00000072113	ENSMUSG00000062373	57.31587	117.5961	950	0.6852632	0.8123776	TRANSLATED	SINGLE/MULTIPLE	Single	1	702	702	791	1.126781	1	702	702	950	1.355207	23
ENSMUST00000072119	ENSMUSG00000041431	1.076173	1.704315	60	0.4333333	0.5998987	NOT_TRANSLATED	SINGLE/MULTIPLE	NA			NA	NA	NA			NA	NA	NA	0
ENSMUST00000072141	ENSMUSG00000025047	6.22575	5.500991	512	0.6582031	0.7734465	TRANSLATED	SINGLE_MS_hk	Single MS housekeeping	1	5586	5586	387	0.06928034	1	5586	5586	512	0.09167413	34
ENSMUST00000072155	ENSMUSG00000057176	4.250127	3.903529	41.20572	0.4994957	0.7308723	NOT_TRANSLATED	SINGLE/MULTIPLE	NA	1;553	414;669	531	16	0.03013183	1	999	999	41.21	0.04129259	2
ENSMUST00000072156:ENSMUST00000169838	ENSMUSG00000023800	11.22874	8.541168	1127.908	0.6542387	0.7242071	TRANSLATED	SINGLE/MULTIPLE	Single	1	5145	5145	938	0.1823129	1	5145	5145	1127.91	0.2192671	36
ENSMUST00000072186:ENSMUST00000028279	ENSMUSG00000026915	28.30168	37.92252	1634.401	0.6819561	0.8136707	TRANSLATED	SINGLE/MULTIPLE	Main isoform	1942	2016	75	35	0.4666667	1942	2016	75	37	0.5	1
ENSMUST00000072187	ENSMUSG00000020821	1.703424	0.2077527	13.25596	0.7397612	0.8675786	TRANSLATED	SINGLE/MULTIPLE	Secondary isoform	2011	2046	36	NA	NA	2011	2046	36	0	0	0
ENSMUST00000072206	ENSMUSG00000023345	7.197517	5.689345	143	0.7552448	0.7009103	TRANSLATED	SINGLE/MULTIPLE	Main isoform	19;976	21;1119	147	14	0.0952381	19;976	21;1119	147	16	0.1118881	3
ENSMUST00000072217	ENSMUSG00000006344	1.048059	0.954888	15.29733	0.8038873	0.7107664	TRANSLATED	SINGLE/MULTIPLE	Main isoform	595;793	753;1719	1086	7	0.006445672	172;793	753;1719	1509	14.33	0.01632803	7
ENSMUST00000072222:ENSMUST00000121215	ENSMUSG00000057894	5.391013	4.405478	107.8884	0.6138552	0.700608	TRANSLATED	SINGLE/MULTIPLE	Main isoform	790	1566	777	47	0.06048906	790	1566	777	71.51	0.09215206	2
ENSMUST00000072232	ENSMUSG00000058587	17.8806	18.73973	352	0.6420455	0.7004047	TRANSLATED	SINGLE/MULTIPLE	Single	1	1056	1056	251	0.2376894	1	1056	1056	352	0.3336493	6
ENSMUST00000072239	ENSMUSG00000019961	3.742247	5.485558	68.50653	0.6382382	0.8684752	TRANSLATED	SINGLE/MULTIPLE	Secondary isoform	661	780	120	13	0.1083333	661	780	120	2	0.01680672	0
ENSMUST00000072249	ENSMUSG00000032803	3.994449	16.17239	53.31619	0.6671201	0.7577936	TRANSLATED	SINGLE/MULTIPLE	Other isoforms			NA	NA	NA			NA	NA	NA	0
ENSMUST00000072256	ENSMUSG00000022935	4.32976	1.166331	70.09813	0.5051224	0.7561474	NOT_TRANSLATED	SINGLE/MULTIPLE	NA	2563	2649	87	NA	NA	2563	2649	87	3	0.03488372	0
ENSMUST00000072286	ENSMUSG00000067700	0.461746	0.08890533	NA	NA	NA	NOT_EVALUATED	SINGLE/MULTIPLE	NA	1	801	801	0	0	1	801	801	2.01	0.0025125	0
ENSMUST00000072287	ENSMUSG00000038861	4.980647	6.003361	238.1771	0.7167657	0.8429494	TRANSLATED	SINGLE/MULTIPLE	Secondary isoform			NA	NA	NA			NA	NA	NA	1
ENSMUST00000072289	ENSMUSG00000061981	19.24283	20.43146	464.7348	0.733267	0.7403749	TRANSLATED	SINGLE/MULTIPLE	Secondary isoform			NA	NA	NA	130	147	18	17	1	1
ENSMUST00000072292	ENSMUSG00000036916	5.024567	1.753912	120.8596	0.7456567	0.6662036	TRANSLATED	SINGLE/MULTIPLE	Main isoform			NA	NA	NA			NA	NA	NA	0
ENSMUST00000072298	ENSMUSG00000027634	197.1493	323.6019	6355.98	0.7059646	0.8834836	TRANSLATED	SINGLE/MULTIPLE	Main isoform			NA	NA	NA			NA	NA	NA	0
ENSMUST00000072299	ENSMUSG00000054459	925.2367	1558.465	11734	0.6978865	0.8815943	TRANSLATED	SINGLE/MULTIPLE	Single	1	573	573	8217	14.34031	1	573	573	11734	20.51399	11
ENSMUST00000072312	ENSMUSG00000056900	4.479773	7.248723	319.939	0.702375	0.7641298	TRANSLATED	SINGLE/MULTIPLE	Main isoform			NA	NA	NA			NA	NA	NA	0
ENSMUST00000072324	ENSMUSG00000030309	0.7987747	0.136826	NA	NA	NA	NOT_EVALUATED	SINGLE/MULTIPLE	NA			NA	NA	NA			NA	NA	NA	1
ENSMUST00000072329	ENSMUSG00000057531	49.41717	23.92484	458.3582	0.685086	0.7436969	TRANSLATED	SINGLE/MULTIPLE	Main isoform	487	510	24	1	0.04166667	487	510	24	1	0.04347826	1
ENSMUST00000072359	ENSMUSG00000058126	0.3197563	0.4979597	NA	NA	NA	NOT_EVALUATED	SINGLE/MULTIPLE	NA	1	744	744	0	0	1	744	744	5.17	0.006958277	0
ENSMUST00000072362	ENSMUSG00000033335	8.002147	8.413971	291.0354	0.692702	0.8312117	TRANSLATED	SINGLE/MULTIPLE	Main isoform			NA	NA	NA			NA	NA	NA	0
ENSMUST00000072383:ENSMUST00000116556	ENSMUSG00000024101	18.37527	14.32996	316	0.6613924	0.7318343	TRANSLATED	SINGLE/MULTIPLE	Single	1	1425	1425	254	0.1782456	1	1425	1425	316	0.2219101	13
ENSMUST00000072406	ENSMUSG00000024127	102.9207	269.095	8747.976	0.6839319	0.9160281	TRANSLATED	SINGLE/MULTIPLE	Main isoform			NA	NA	NA			NA	NA	NA	0
ENSMUST00000072431	ENSMUSG00000040928	0.6573867	0.513875	NA	NA	NA	NOT_EVALUATED	SINGLE/MULTIPLE	NA			NA	NA	NA			NA	NA	NA	1
ENSMUST00000072438	ENSMUSG00000030483	0.616792	0.04123767	NA	NA	NA	NOT_EVALUATED	SINGLE/MULTIPLE	NA			NA	NA	NA			NA	NA	NA	0
ENSMUST00000072451	ENSMUSG00000037341	6.80455	55.37403	1863.394	0.7462495	0.8365587	TRANSLATED	SINGLE/MULTIPLE	Main isoform	1615	2178	564	235	0.4166667	1615	2178	564	318	0.5648313	2
ENSMUST00000072460	ENSMUSG00000030557	23.34447	45.47602	142.4574	0.6653321	0.7801113	TRANSLATED	SINGLE/MULTIPLE	Main isoform	259	300	42	NA	NA	259	300	42	0	0	0
ENSMUST00000072465	ENSMUSG00000057982	7.776197	6.34133	142.4004	0.591688	0.6861514	TRANSLATED	SINGLE/MULTIPLE	Single	1	1206	1206	97	0.08043118	1	1206	1206	142.4	0.1181743	2
ENSMUST00000072480	ENSMUSG00000059994	0.2364513	0.1265113	NA	NA	NA	NOT_EVALUATED	SINGLE/MULTIPLE	NA			NA	NA	NA			NA	NA	NA	0
ENSMUST00000072505	ENSMUSG00000042540	0.295481	0.438651	NA	NA	NA	NOT_EVALUATED	SINGLE/MULTIPLE	NA			NA	NA	NA	850	993	144	0	0	2
ENSMUST00000072519	ENSMUSG00000041112	46.36103	29.43213	961.5212	0.665114	0.7725509	TRANSLATED	SINGLE/MULTIPLE	Single	1	2181	2181	670	0.3071985	1	2181	2181	961.52	0.4410642	15
ENSMUST00000072521	ENSMUSG00000037605	2.181067	6.226669	618.0777	0.6649009	0.832972	TRANSLATED	SINGLE/MULTIPLE	Main isoform			NA	NA	NA			NA	NA	NA	0
ENSMUST00000072551	ENSMUSG00000043850	0.2228893	0.165113	NA	NA	NA	NOT_EVALUATED	SINGLE/MULTIPLE	NA			NA	NA	NA			NA	NA	NA	0
ENSMUST00000072554:ENSMUST00000169550	ENSMUSG00000059939	11.39391	5.708535	53.70045	0.5714082	0.6922536	NOT_TRANSLATED	SINGLE/MULTIPLE	NA	148	243	96	26	0.2708333	148	243	96	19	0.2	0
ENSMUST00000072572	ENSMUSG00000063362	6.66968	13.47073	399.3008	0.6401769	0.7140366	TRANSLATED	SINGLE_MS_hk	Main isoform			NA	NA	NA	274	399	126	12.77	0.10216	0
ENSMUST00000072576	ENSMUSG00000014504	88.15257	65.34395	325.0387	0.6825631	0.7017473	TRANSLATED	SINGLE/MULTIPLE	Main isoform	118	189	72	130	1.805556	118	189	72	150	2.112676	2
ENSMUST00000072578	ENSMUSG00000063447	0.7371297	3.222989	NA	NA	NA	NOT_EVALUATED	SINGLE/MULTIPLE	NA	1	441	441	1	0.002267574	1	441	441	1.02	0.002318182	0
ENSMUST00000072581:ENSMUST00000057884:ENSMUST00000116358	ENSMUSG00000023170	26.41355	20.07163	313.199	0.6709326	0.7091152	TRANSLATED	SINGLE/MULTIPLE	Single	1;901	732;981	813	259	0.3185732	1;901	732;981	813	268	0.5113372	5
ENSMUST00000072596	ENSMUSG00000059857	5.813687	6.156986	198.9681	0.6568168	0.837057	TRANSLATED	SINGLE/MULTIPLE	Main isoform			NA	NA	NA			NA	NA	NA	0
ENSMUST00000072600	ENSMUSG00000057123	0.04529167	0.04196233	NA	NA	NA	NOT_EVALUATED	SINGLE/MULTIPLE	NA	1054	1074	21	NA	NA	1054	1074	21	0	0	0
ENSMUST00000072607	ENSMUSG00000029547	8.52168	12.28558	1480.527	0.6614975	0.8208948	TRANSLATED	SINGLE/MULTIPLE	Main isoform			NA	NA	NA			NA	NA	NA	0
ENSMUST00000072621	ENSMUSG00000038909	0.8034703	0.890803	40.63855	0.6412918	0.9484932	TRANSLATED	SINGLE/MULTIPLE	Other isoforms			NA	NA	NA			NA	NA	NA	0
ENSMUST00000072631	ENSMUSG00000058669	0.6548497	1.954979	NA	NA	NA	NOT_EVALUATED	SINGLE/MULTIPLE	NA	1	705	705	9	0.01276596	1	705	705	9	0.01278409	4
ENSMUST00000072634	ENSMUSG00000031996	100.8742	163.3406	7015.314	0.7030685	0.9021779	TRANSLATED	SINGLE/MULTIPLE	Secondary isoform	922	1089	168	907	5.39881	922	1089	168	1095	6.556886	2
ENSMUST00000072646	ENSMUSG00000021280	0.9113427	0.442205	18	0.6666667	0.6346402	NOT_TRANSLATED	SINGLE/MULTIPLE	NA	1	2163	2163	5	0.002311604	1	2163	2163	18	0.008325624	13
ENSMUST00000072666:ENSMUST00000209270	ENSMUSG00000046886	0.3209953	0.1870677	NA	NA	NA	NOT_EVALUATED	SINGLE/MULTIPLE	NA	1	1041	1041	NA	NA	1	1041	1041	3	0.002884615	13
ENSMUST00000072671	ENSMUSG00000024109	1.44227	5.878724	596.6617	0.6765213	0.9003614	TRANSLATED	SINGLE/MULTIPLE	Other isoforms			NA	NA	NA			NA	NA	NA	0
ENSMUST00000072678	ENSMUSG00000089873	0.006377333	0.018645	NA	NA	NA	NOT_EVALUATED	SINGLE/MULTIPLE	NA			NA	NA	NA	517	540	24	0	0	0
ENSMUST00000072685	ENSMUSG00000043531	1.117567	1.037246	NA	NA	NA	NOT_EVALUATED	SINGLE/MULTIPLE	NA			NA	NA	NA			NA	NA	NA	0
ENSMUST00000072692	ENSMUSG00000022565	0.112877	0.1804623	NA	NA	NA	NOT_EVALUATED	SINGLE/MULTIPLE	NA	1	132	132	NA	NA	1	132	132	0	0	0
ENSMUST00000072695	ENSMUSG00000008305	7.32017	5.604219	196.5933	0.6367017	0.8221564	TRANSLATED	SINGLE/MULTIPLE	Secondary isoform			NA	NA	NA			NA	NA	NA	0
ENSMUST00000072697	ENSMUSG00000062908	27.77283	30.61177	544.5493	0.7174711	0.7793842	TRANSLATED	SINGLE/MULTIPLE	Main isoform	529	1263	735	158	0.214966	529	1263	735	214	0.2915531	12
ENSMUST00000072713	ENSMUSG00000030486	0.3713533	0.1108203	NA	NA	NA	NOT_EVALUATED	SINGLE/MULTIPLE	NA	1	15	15	NA	NA	1	15	15	0	0	0
ENSMUST00000072726	ENSMUSG00000040560	22.3074	61.25159	5409	0.6971714	0.8523659	TRANSLATED	SINGLE/MULTIPLE	Single	1	4467	4467	3719	0.8325498	1	4467	4467	5409	1.211151	92
ENSMUST00000072727	ENSMUSG00000059119	24.03433	19.36294	383.8832	0.6812612	0.8231185	TRANSLATED	SINGLE/MULTIPLE	Other isoforms	1123	1125	3	2	0.6666667	1123	1125	3	0	0	0
ENSMUST00000072735	ENSMUSG00000057411	73.87087	120.7173	951	0.7192429	0.8472687	TRANSLATED	SINGLE/MULTIPLE	Single	1	687	687	732	1.065502	1	687	687	951	1.386297	7
ENSMUST00000072739	ENSMUSG00000064317	95.1187	108.4709	237.5	0.6884211	0.826093	TRANSLATED	SINGLE/MULTIPLE	Single	1	309	309	0	0	1	309	309	237.5	0.7711039	0
ENSMUST00000072740	ENSMUSG00000017631	26.79188	38.0576	2182.338	0.6621863	0.8556682	TRANSLATED	SINGLE/MULTIPLE	Secondary isoform	1	60	60	138	2.3	1	60	60	112	1.898305	1
ENSMUST00000072744	ENSMUSG00000021038	25.0476	23.93191	659.3579	0.6932487	0.7619659	TRANSLATED	SINGLE/MULTIPLE	Main isoform	442	498	57	21	0.3684211	442	498	57	20	0.3571429	0
ENSMUST00000072751	ENSMUSG00000078440	38.83277	46.86496	553.3387	0.7335262	0.7815609	TRANSLATED	SINGLE/MULTIPLE	Main isoform	805	906	102	24	0.2352941	592	906	315	264.58	0.8426115	1
ENSMUST00000072753	ENSMUSG00000061887	70.2043	62.82361	829.9626	0.7060277	0.8040832	TRANSLATED	SINGLE/MULTIPLE	Main isoform			NA	NA	NA			NA	NA	NA	1
ENSMUST00000072755	ENSMUSG00000001435	1.333333e-06	1.333333e-06	NA	NA	NA	NOT_EVALUATED	SINGLE/MULTIPLE	NA			NA	NA	NA			NA	NA	NA	0
ENSMUST00000072767	ENSMUSG00000059495	7.80447	6.787121	587.3596	0.6346789	0.8210585	TRANSLATED	SINGLE/MULTIPLE	Secondary isoform			NA	NA	NA			NA	NA	NA	0
ENSMUST00000072835	ENSMUSG00000071855	8.542243	4.250671	128	0.578125	0.6824767	NOT_TRANSLATED	SINGLE/MULTIPLE	NA	1	1575	1575	99	0.06285714	1	1575	1575	128	0.08132147	8
ENSMUST00000072837	ENSMUSG00000056493	5.40998	22.40067	669	0.5979073	0.7340298	TRANSLATED	SINGLE/MULTIPLE	Main isoform	517	2157	1641	426	0.2595978	517	2157	1641	501	0.3054878	6
ENSMUST00000072841:ENSMUST00000108548:ENSMUST00000170716	ENSMUSG00000060600	4.374531	0.483428	12.81309	0.7816371	0.7298997	TRANSLATED	SINGLE/MULTIPLE	Single	763;1228	864;1302	177	NA	NA	589	1302	714	2.72	0.003814867	2
ENSMUST00000072847	ENSMUSG00000024317	5.623093	7.997155	38.68895	0.6823898	0.7848489	TRANSLATED	SINGLE/MULTIPLE	Secondary isoform			NA	NA	NA			NA	NA	NA	1
ENSMUST00000072857	ENSMUSG00000062110	6.454733	11.95977	451.7392	0.6853071	0.7652723	TRANSLATED	SINGLE/MULTIPLE	Main isoform	1843	1962	120	16	0.1333333	1843	1962	120	19	0.1596639	0
ENSMUST00000072866	ENSMUSG00000028437	28.3645	15.3718	315.884	0.7482534	0.7502348	TRANSLATED	SINGLE/MULTIPLE	Main isoform			NA	NA	NA	1084	1266	183	54.05	0.296978	0
ENSMUST00000072868	ENSMUSG00000050963	6.393907	14.56566	499	0.6072144	0.7323866	TRANSLATED	SINGLE/MULTIPLE	Single	1	1431	1431	372	0.2599581	1	1431	1431	499	0.348951	5
ENSMUST00000072875	ENSMUSG00000055436	47.3154	19.30513	406.3362	0.7001434	0.7801637	TRANSLATED	SINGLE/MULTIPLE	Main isoform			NA	NA	NA			NA	NA	NA	0
ENSMUST00000072889	ENSMUSG00000021338	3.20238	3.069405	153.3674	0.6530643	0.7745758	TRANSLATED	SINGLE/MULTIPLE	Main isoform			NA	NA	NA			NA	NA	NA	1
ENSMUST00000072895	ENSMUSG00000078905	1.430387	0.1594057	NA	NA	NA	NOT_EVALUATED	SINGLE/MULTIPLE	NA	190	561	372	0	0	190	561	372	0.63	0.001698113	0
ENSMUST00000072896	ENSMUSG00000038525	16.22613	17.83995	305.4705	0.6464306	0.6799288	TRANSLATED	SINGLE/MULTIPLE	Main isoform			NA	NA	NA			NA	NA	NA	0
ENSMUST00000072910	ENSMUSG00000063765	2.109977	7.619853	238.1955	0.7353503	0.7112937	TRANSLATED	SINGLE/MULTIPLE	Single	1	1218	1218	201	0.1650246	1	1398	1398	214.22	0.1533429	5
ENSMUST00000072915	ENSMUSG00000056829	0.4159983	0.1663057	NA	NA	NA	NOT_EVALUATED	SINGLE/MULTIPLE	NA	1	1284	1284	6	0.004672897	1	1284	1284	6.39	0.004980514	1
ENSMUST00000072916	ENSMUSG00000014243	26.66897	27.04761	131	0.5954198	0.6569207	TRANSLATED	SINGLE/MULTIPLE	Single	1	456	456	97	0.2127193	1	456	456	131	0.2879121	5
ENSMUST00000072948	ENSMUSG00000020777	1.077144	1.958277	66.27806	0.7642711	0.8930245	TRANSLATED	SINGLE/MULTIPLE	Secondary isoform			NA	NA	NA	268	429	162	12.28	0.07627329	0
ENSMUST00000072954:ENSMUST00000050077	ENSMUSG00000062190	30.504	44.62681	1013.047	0.6551577	0.8152269	TRANSLATED	SINGLE/MULTIPLE	Single	1	27	27	1	0.03703704	1	27	27	1	0.03846154	2
ENSMUST00000072955	ENSMUSG00000050530	17.6311	9.206932	338.1609	0.6116255	0.7799715	TRANSLATED	SINGLE/MULTIPLE	Main isoform			NA	NA	NA			NA	NA	NA	0
ENSMUST00000072965	ENSMUSG00000015149	87.38753	65.1509	1299.524	0.7116367	0.8247047	TRANSLATED	SINGLE/MULTIPLE	Main isoform	16	111	96	64	0.6666667	16	111	96	64	0.6736842	3
ENSMUST00000072971	ENSMUSG00000037685	0.28483	0.6545513	73.57131	0.675453	0.9796391	TRANSLATED	SINGLE/MULTIPLE	Other isoforms			NA	NA	NA			NA	NA	NA	0
ENSMUST00000073012	ENSMUSG00000027750	0.02187067	0.013542	NA	NA	NA	NOT_EVALUATED	SINGLE/MULTIPLE	NA			NA	NA	NA			NA	NA	NA	0
ENSMUST00000073025	ENSMUSG00000026150	28.52783	14.45415	164.1615	0.6559673	0.8152089	TRANSLATED	SINGLE/MULTIPLE	Other isoforms			NA	NA	NA	352	354	3	0	0	0
ENSMUST00000073029:ENSMUST00000161977	ENSMUSG00000021461	2.566667e-05	2.066667e-05	NA	NA	NA	NOT_EVALUATED	SINGLE/MULTIPLE	NA			NA	NA	NA			NA	NA	NA	0
ENSMUST00000073043	ENSMUSG00000061353	3.471395	15.02831	12.98828	0.7924471	0.8209337	TRANSLATED	SINGLE/MULTIPLE	Secondary isoform	265	357	93	2	0.02150538	265	357	93	2	0.02173913	0
ENSMUST00000073054	ENSMUSG00000062526	29.83557	3.853543	89	0.752809	0.6313685	NOT_TRANSLATED	SINGLE/MULTIPLE	NA	1	1191	1191	65	0.05457599	1	1191	1191	89	0.07478992	3
ENSMUST00000073080	ENSMUSG00000058927	670.768	575.23	1604	0.7066708	0.7647389	TRANSLATED	SINGLE/MULTIPLE	Single	1	315	315	0	0	1	315	315	1604	5.10828	0
ENSMUST00000073089	ENSMUSG00000054942	23.21907	22.604	718.8868	0.6929156	0.8009392	TRANSLATED	SINGLE/MULTIPLE	Secondary isoform			NA	NA	NA			NA	NA	NA	0
ENSMUST00000073104	ENSMUSG00000061950	2.774613	0.861173	58.45706	0.7278579	0.842752	TRANSLATED	SINGLE/MULTIPLE	Secondary isoform			NA	NA	NA			NA	NA	NA	0
ENSMUST00000073109	ENSMUSG00000047409	5.803513	1.975695	35	0.5142857	0.6279572	NOT_TRANSLATED	SINGLE/MULTIPLE	NA	235	267	33	NA	NA	235	267	33	4	0.125	2
ENSMUST00000073116:ENSMUST00000111881	ENSMUSG00000025225	1.580798	3.518535	75	0.6666667	0.6638173	TRANSLATED	SINGLE/MULTIPLE	Single	1	2697	2697	49	0.01816834	1	2697	2697	75	0.02781899	12
ENSMUST00000073120	ENSMUSG00000062729	9.011047	4.198698	85.70682	0.7277827	0.7401839	TRANSLATED	SINGLE/MULTIPLE	Single	337;1249	471;1431	318	17	0.05345912	337;1249	471;1431	318	28	0.1932098	7
ENSMUST00000073124	ENSMUSG00000057691	4.307102	3.735307	164.2585	0.6486706	0.7327575	TRANSLATED	SINGLE/MULTIPLE	Main isoform	838	840	3	NA	NA	838	840	3	0	0	0
ENSMUST00000073127	ENSMUSG00000035024	7.26261	2.757513	251	0.5976096	0.7587078	TRANSLATED	SINGLE/MULTIPLE	Main isoform	3604;4492	4425;4518	849	23	0.02709069	3604	4518	915	42	0.04595186	3
ENSMUST00000073139	ENSMUSG00000036564	526.5097	1356.884	24891.2	0.7283625	0.9078504	TRANSLATED	SINGLE/MULTIPLE	Main isoform			NA	NA	NA			NA	NA	NA	0
ENSMUST00000073149	ENSMUSG00000014786	11.79515	6.384409	292	0.6780822	0.7344509	TRANSLATED	SINGLE/MULTIPLE	Single	1	2694	2694	218	0.08092056	1	2694	2694	292	0.1084293	8
ENSMUST00000073150	ENSMUSG00000021846	6.607373	8.066002	155	0.7225806	0.689148	TRANSLATED	SINGLE/MULTIPLE	Single	1	1257	1257	117	0.09307876	1	1257	1257	155	0.1234076	9
ENSMUST00000073152	ENSMUSG00000027086	8.380457	3.282658	228	0.5964912	0.7217304	TRANSLATED	SINGLE/MULTIPLE	Main isoform	1573	1659	87	2	0.02298851	1573	1659	87	1	0.01162791	1
ENSMUST00000073157	ENSMUSG00000071281	2.811981	2.483952	80.88944	0.7983028	0.6107879	NOT_TRANSLATED	SINGLE/MULTIPLE	NA	1	6	6	NA	NA	1	6	6	0	0	0
ENSMUST00000073179	ENSMUSG00000073730	0.085779	0.01246667	NA	NA	NA	NOT_EVALUATED	SINGLE/MULTIPLE	NA	1	459	459	0	0	1	459	459	0.06	0.0001310044	3
ENSMUST00000073192	ENSMUSG00000020311	37.81	32.30156	910.0886	0.6726163	0.7904472	TRANSLATED	SINGLE/MULTIPLE	Single	1;1225	579;1449	804	489	0.608209	1;1225	579;1449	804	605	1.303726	7
ENSMUST00000073228:ENSMUST00000109861	ENSMUSG00000027463	1.634117	0.9061667	11	0.9090909	0.4057317	NOT_TRANSLATED	SINGLE/MULTIPLE	NA	559;1237	1044;1380	630	11	0.01746032	559	1380	822	10	0.01218027	1
ENSMUST00000073242	ENSMUSG00000012819	0.03829833	0.060751	NA	NA	NA	NOT_EVALUATED	SINGLE/MULTIPLE	NA			NA	NA	NA			NA	NA	NA	0
ENSMUST00000073251	ENSMUSG00000062961	1.37651	7.301692	196	0.6836735	0.7309328	TRANSLATED	SINGLE/MULTIPLE	Single	1	2118	2118	147	0.0694051	1	2118	2118	196	0.09258385	21
ENSMUST00000073279	ENSMUSG00000037395	1.458079	1.771175	11.57905	0.7841731	0.798787	TRANSLATED	SINGLE/MULTIPLE	Secondary isoform			NA	NA	NA			NA	NA	NA	0
ENSMUST00000073308	ENSMUSG00000009079	37.6626	26.67912	750.2891	0.6909993	0.8589121	TRANSLATED	SINGLE/MULTIPLE	Secondary isoform			NA	NA	NA			NA	NA	NA	0
ENSMUST00000073312	ENSMUSG00000067928	6.25555	1.458029	51.06608	0.6740361	0.5336304	NOT_TRANSLATED	SINGLE/MULTIPLE	NA	1	1998	1998	28	0.01401401	1	1998	1998	51.07	0.02557336	6
ENSMUST00000073316	ENSMUSG00000001517	0.4032403	0.02536767	NA	NA	NA	NOT_EVALUATED	SINGLE/MULTIPLE	NA			NA	NA	NA			NA	NA	NA	0
ENSMUST00000073337	ENSMUSG00000038002	4.573167	5.182882	372	0.6451613	0.7277862	TRANSLATED	SINGLE/MULTIPLE	Single	1	3855	3855	305	0.07911803	1	3855	3855	372	0.09652309	25
ENSMUST00000073339	ENSMUSG00000006373	266.5563	583.1592	3777	0.6944665	0.8648588	TRANSLATED	SINGLE/MULTIPLE	Single	1	585	585	2960	5.059829	1	585	585	3777	6.467466	22
ENSMUST00000073352	ENSMUSG00000062175	1.300547	0.2282607	NA	NA	NA	NOT_EVALUATED	SINGLE/MULTIPLE	NA			NA	NA	NA			NA	NA	NA	0
ENSMUST00000073364	ENSMUSG00000025262	7.441057	22.88452	1360	0.6698529	0.7867976	TRANSLATED	SINGLE/MULTIPLE	Single	1	3273	3273	951	0.2905591	1	3273	3273	1360	0.4156479	26
ENSMUST00000073371	ENSMUSG00000065979	3.445527	5.255415	33.47857	0.7149495	0.7774578	TRANSLATED	SINGLE/MULTIPLE	Secondary isoform	289	459	171	0	0	289	459	171	1	0.005882353	1
ENSMUST00000073379	ENSMUSG00000060534	0.164012	1.525159	NA	NA	NA	NOT_EVALUATED	SINGLE/MULTIPLE	NA			NA	NA	NA			NA	NA	NA	0
ENSMUST00000073387	ENSMUSG00000029859	0.4441173	0.1154563	NA	NA	NA	NOT_EVALUATED	SINGLE/MULTIPLE	NA	2149	2355	207	NA	NA	2149	2355	207	0	0	3
ENSMUST00000073388	ENSMUSG00000017718	1.033741	2.719566	14.43944	0.6090568	0.6696367	TRANSLATED	SINGLE/MULTIPLE	Single	1	24	24	NA	NA	1;886	24;915	54	0	0	2
ENSMUST00000073392	ENSMUSG00000031174	4.784843	2.114751	121.1378	0.7383376	0.7618355	TRANSLATED	SINGLE/MULTIPLE	Main isoform			NA	NA	NA			NA	NA	NA	0
ENSMUST00000073410	ENSMUSG00000090744	1.004115	0.530658	16.67659	0.6665688	0.6255732	NOT_TRANSLATED	SINGLE/MULTIPLE	NA			NA	NA	NA			NA	NA	NA	0
ENSMUST00000073418	ENSMUSG00000022565	0.076699	0.2347417	21.43561	0.79796	0.95208	NOT_EVALUATED	SINGLE/MULTIPLE	NA			NA	NA	NA			NA	NA	NA	0
ENSMUST00000073428	ENSMUSG00000063354	0.47539	0.3110217	13	0.6153846	0.5528771	NOT_TRANSLATED	SINGLE/MULTIPLE	NA	1	1980	1980	5	0.002525253	1	1980	1980	13	0.006568974	7
ENSMUST00000073441	ENSMUSG00000042772	7.367547	4.150719	262.0021	0.7032985	0.8461881	TRANSLATED	SINGLE/MULTIPLE	Other isoforms	1696	1833	138	1	0.007246377	1696	1833	138	2	0.01459854	1
ENSMUST00000073447	ENSMUSG00000104346	4.39304	9.216783	474.5091	0.6676139	0.7833486	TRANSLATED	SINGLE/MULTIPLE	Single	1	2412	2412	307	0.1272803	1	2412	2412	441.9	0.1832849	7
ENSMUST00000073456	ENSMUSG00000060739	73.8783	34.09844	439	0.6879271	0.7118881	TRANSLATED	SINGLE/MULTIPLE	Single	1	780	780	334	0.4282051	1	780	780	439	0.563543	6
ENSMUST00000073459	ENSMUSG00000062542	6.27255	4.428876	126.904	0.4562819	0.6877828	NOT_TRANSLATED	SINGLE/MULTIPLE	NA	559;1105	1044;1473	855	20	0.02339181	496	1473	978	66	0.06755374	9
ENSMUST00000073466	ENSMUSG00000058240	19.94467	13.02017	251.9451	0.6733334	0.758094	TRANSLATED	SINGLE/MULTIPLE	Secondary isoform			NA	NA	NA			NA	NA	NA	0
ENSMUST00000073471:ENSMUST00000167436	ENSMUSG00000060938	700.0687	233.2845	1079.87	0.7108765	0.8804843	TRANSLATED	SINGLE/MULTIPLE	Main isoform			NA	NA	NA			NA	NA	NA	0
ENSMUST00000073490	ENSMUSG00000026354	0.8748423	0.5773827	55	0.6	0.6844291	TRANSLATED	SINGLE/MULTIPLE	Single	1	5793	5793	19	0.00327982	1	5793	5793	55	0.009495856	69
ENSMUST00000073521	ENSMUSG00000031767	2.345363	2.844161	40.25962	0.6098772	0.7483746	TRANSLATED	SINGLE/MULTIPLE	Main isoform			NA	NA	NA			NA	NA	NA	0
ENSMUST00000073527	ENSMUSG00000042581	1.613247	1.493101	77	0.6883117	0.7322132	TRANSLATED	SINGLE/MULTIPLE	Main isoform	3142	4821	1680	10	0.005952381	3142	4821	1680	18	0.01072067	7
ENSMUST00000073528	ENSMUSG00000063935	0.7009293	0.8841163	NA	NA	NA	NOT_EVALUATED	SINGLE/MULTIPLE	NA	1;775	303;942	471	NA	NA	1;775	303;942	471	0	0	4
ENSMUST00000073534:ENSMUST00000002318	ENSMUSG00000024220	26.4024	3.333761	137.0883	0.7291112	0.6891865	TRANSLATED	SINGLE/MULTIPLE	Single	1;751;1660	243;840;1704	378	45	0.1190476	1;751;1660	243;840;1704	378	45	0.2515554	2
ENSMUST00000073551	ENSMUSG00000042063	17.44437	3.691337	92.60699	0.5633205	0.6803623	NOT_TRANSLATED	SINGLE/MULTIPLE	NA			NA	NA	NA			NA	NA	NA	0
ENSMUST00000073554	ENSMUSG00000062329	2.645921	5.209467	NA	NA	NA	NOT_EVALUATED	SINGLE/MULTIPLE	NA	1	417	417	3	0.007194245	1	417	417	9	0.02163462	2
ENSMUST00000073556	ENSMUSG00000043557	0	0	NA	NA	NA	NOT_EVALUATED	SINGLE/MULTIPLE	NA			NA	NA	NA			NA	NA	NA	1
ENSMUST00000073570	ENSMUSG00000073423	19.37643	12.13023	126.1816	0.5651401	0.7162918	NOT_TRANSLATED	SINGLE/MULTIPLE	NA	1	147	147	42	0.2857143	1	147	147	38	0.260274	0
ENSMUST00000073575	ENSMUSG00000002105	6.760813	4.789503	66.8912	0.7522479	0.7572685	TRANSLATED	SINGLE/MULTIPLE	Main isoform			NA	NA	NA			NA	NA	NA	0
ENSMUST00000073581	ENSMUSG00000052920	2.03001	3.157045	119	0.7058824	0.7166415	TRANSLATED	SINGLE/MULTIPLE	Main isoform	1	309	309	20	0.06472492	1	309	309	21	0.06818182	3
ENSMUST00000073600:ENSMUST00000030811	ENSMUSG00000028967	18.96373	18.16144	484	0.6797521	0.737804	TRANSLATED	SINGLE/MULTIPLE	Single	1	1383	1383	330	0.2386117	1	1383	1383	484	0.3502171	12
ENSMUST00000073639	ENSMUSG00000089789	0.08951733	0.069803	NA	NA	NA	NOT_EVALUATED	SINGLE/MULTIPLE	NA	313	951	639	NA	NA	313	951	639	1	0.001567398	0
ENSMUST00000073660	ENSMUSG00000061981	9.98395	9.197219	200.4975	0.7078043	0.8507953	TRANSLATED	SINGLE/MULTIPLE	Other isoforms			NA	NA	NA			NA	NA	NA	0
ENSMUST00000073687	ENSMUSG00000021782	0.389762	0.1905777	19.99974	0.727791	0.8940765	TRANSLATED	SINGLE/MULTIPLE	Secondary isoform			NA	NA	NA			NA	NA	NA	1
ENSMUST00000073691	ENSMUSG00000023022	3.00281	6.379441	193.5399	0.5942013	0.7260988	TRANSLATED	SINGLE/MULTIPLE	Main isoform	1	480	480	7	0.01458333	1	480	480	3	0.006263048	5
ENSMUST00000073705:ENSMUST00000155571	ENSMUSG00000037750	8.337467	13.21186	435.9138	0.6907795	0.6864627	TRANSLATED	SINGLE/MULTIPLE	Main isoform	1	384	384	51	0.1328125	1	384	384	62	0.1618799	2
ENSMUST00000073781:ENSMUST00000173471	ENSMUSG00000020185	0.1061847	0.116299	NA	NA	NA	NOT_EVALUATED	SINGLE/MULTIPLE	NA	991	2712	1722	9	0.005226481	373	2712	2340	9.01	0.003852074	8
ENSMUST00000073782	ENSMUSG00000060336	3.42256	2.039923	68.53553	0.5595517	0.7681156	NOT_TRANSLATED	SINGLE/MULTIPLE	NA	1	1509	1509	20	0.01325381	1	1509	1509	68.54	0.04545093	0
ENSMUST00000073783	ENSMUSG00000060002	246.693	28.97631	313.8751	0.5500015	0.6994939	NOT_TRANSLATED	SINGLE/MULTIPLE	NA	562	711	150	62	0.4133333	562	711	150	58	0.3892617	1
ENSMUST00000073787	ENSMUSG00000028743	21.29897	30.23244	521	0.6948177	0.7644291	TRANSLATED	SINGLE/MULTIPLE	Single	1	1101	1101	399	0.3623978	1	1101	1101	521	0.4736364	21
ENSMUST00000073792	ENSMUSG00000034602	11.44317	14.71631	1371.554	0.7461145	0.7957858	TRANSLATED	SINGLE/MULTIPLE	Main isoform	2458;4171	2460;4188	21	22	1.047619	2458;4171	2460;4188	21	11	4.176471	0
ENSMUST00000073822	ENSMUSG00000062257	5.558973	43.50173	641.4307	0.7351021	0.8766677	TRANSLATED	SINGLE/MULTIPLE	Secondary isoform	1;526	81;528	84	29	0.3452381	1;526	81;528	84	34.39	0.429875	0
ENSMUST00000073837	ENSMUSG00000009739	11.7695	3.773486	131.3718	0.7264679	0.6459322	NOT_TRANSLATED	SINGLE/MULTIPLE	NA	487	741	255	26	0.1019608	241;487	357;825	456	36.42	0.1667507	1
ENSMUST00000073840	ENSMUSG00000045983	0	0	NA	NA	NA	NOT_EVALUATED	SINGLE/MULTIPLE	NA			NA	NA	NA			NA	NA	NA	0
ENSMUST00000073843	ENSMUSG00000029217	0.710983	0.1293553	NA	NA	NA	NOT_EVALUATED	SINGLE/MULTIPLE	NA			NA	NA	NA			NA	NA	NA	0
ENSMUST00000073868	ENSMUSG00000061315	492.5333	339.3933	3142.484	0.7207286	0.8311843	TRANSLATED	SINGLE/MULTIPLE	Main isoform			NA	NA	NA			NA	NA	NA	0
ENSMUST00000073873	ENSMUSG00000039463	0.4191873	0.7769283	NA	NA	NA	NOT_EVALUATED	SINGLE/MULTIPLE	NA			NA	NA	NA			NA	NA	NA	0
ENSMUST00000073878:ENSMUST00000124340:ENSMUST00000141916	ENSMUSG00000058454	1.63961	2.306426	64.95263	0.7064567	0.9329373	TRANSLATED	SINGLE/MULTIPLE	Secondary isoform			NA	NA	NA			NA	NA	NA	0
ENSMUST00000073881	ENSMUSG00000006392	4.489963	1.422163	NA	NA	NA	NOT_EVALUATED	SINGLE/MULTIPLE	NA			NA	NA	NA			NA	NA	NA	0
ENSMUST00000073884	ENSMUSG00000062991	2.080213	2.875568	85.36397	0.6619228	0.7300642	TRANSLATED	SINGLE/MULTIPLE	Main isoform			NA	NA	NA			NA	NA	NA	0
ENSMUST00000073889	ENSMUSG00000039176	9.846663	3.931013	297.2193	0.6846882	0.7512858	TRANSLATED	SINGLE/MULTIPLE	Main isoform	1453;2308;2914	1521;2832;2973	654	88	0.1345566	1453;3208;3370	3144;3285;3444	1845	173.72	0.1242412	4
ENSMUST00000073892	ENSMUSG00000036578	228.0207	400.5516	825.4184	0.7660622	0.7242464	TRANSLATED	SINGLE/MULTIPLE	Main isoform	169	177	9	81	9	169	177	9	29	3.625	0
ENSMUST00000073899	ENSMUSG00000024743	20.8924	13.62822	244.7567	0.6238879	0.858588	TRANSLATED	SINGLE/MULTIPLE	Other isoforms			NA	NA	NA			NA	NA	NA	0
ENSMUST00000073909	ENSMUSG00000041477	0.425933	0.1719693	NA	NA	NA	NOT_EVALUATED	SINGLE/MULTIPLE	NA			NA	NA	NA			NA	NA	NA	0
ENSMUST00000073924	ENSMUSG00000020491	4.673717	3.829451	112.2803	0.6831836	0.6694513	TRANSLATED	SINGLE/MULTIPLE	Single	142	1617	1476	62	0.04200542	142	1617	1476	82.51	0.05593898	5
ENSMUST00000073926	ENSMUSG00000061983	507.2427	218.0185	863	0.6929316	0.8190297	TRANSLATED	SINGLE_MS_hk	Single MS housekeeping	1	396	396	641	1.618687	1	396	396	863	2.18481	0
ENSMUST00000073935	ENSMUSG00000046182	15.6462	18.40186	315	0.6190476	0.7090735	TRANSLATED	SINGLE/MULTIPLE	Single	1	966	966	255	0.2639752	1	966	966	315	0.3264249	5
ENSMUST00000073939	ENSMUSG00000006386	0.40756	0.1060437	NA	NA	NA	NOT_EVALUATED	SINGLE/MULTIPLE	NA			NA	NA	NA			NA	NA	NA	0
ENSMUST00000073942	ENSMUSG00000038085	63.57387	0.351802	12.89949	0.8145997	0.5152323	NOT_TRANSLATED	SINGLE/MULTIPLE	NA	889	1275	387	44	0.1136951	889	1275	387	9.05	0.0234456	3
ENSMUST00000073945	ENSMUSG00000066735	26.53923	56.69555	245.7417	0.738853	0.7613938	TRANSLATED	SINGLE/MULTIPLE	Main isoform			NA	NA	NA			NA	NA	NA	0
ENSMUST00000073957	ENSMUSG00000063531	12.39207	27.70919	1137	0.6754617	0.7969151	TRANSLATED	SINGLE/MULTIPLE	Single	1	2325	2325	691	0.2972043	1	2325	2325	1137	0.4892427	16
ENSMUST00000074002	ENSMUSG00000029577	24.2571	9.459458	563.7272	0.703378	0.741019	TRANSLATED	SINGLE/MULTIPLE	Main isoform	544;814;1369	630;840;3210	1956	318	0.1625767	544;1369	1287;3210	2586	477.31	0.36146	15
ENSMUST00000074015	ENSMUSG00000040037	39.2748	123.1818	2226.457	0.7162682	0.8520694	TRANSLATED	SINGLE/MULTIPLE	Main isoform	922	1044	123	170	1.382114	922	1044	123	219	1.795082	0
ENSMUST00000074038	ENSMUSG00000044573	55.53337	88.73613	492.7619	0.6085965	0.8076286	TRANSLATED	SINGLE/MULTIPLE	Main isoform	118	231	114	123	1.078947	118	231	114	105	0.9292035	1
ENSMUST00000074043	ENSMUSG00000037465	19.494	51.18089	901	0.6781354	0.8083904	TRANSLATED	SINGLE/MULTIPLE	Single	1	1437	1437	714	0.4968685	1	1437	1437	901	0.6274373	7
ENSMUST00000074046	ENSMUSG00000017670	2.047884	2.042388	70.67233	0.7064188	0.9584268	TRANSLATED	SINGLE/MULTIPLE	Secondary isoform	757	792	36	NA	NA	757	792	36	1	0.02857143	0
ENSMUST00000074051	ENSMUSG00000079015	0.128981	0.228941	NA	NA	NA	NOT_EVALUATED	SINGLE/MULTIPLE	NA	1	1239	1239	0	0	1	1239	1239	0.31	0.0002504039	1
ENSMUST00000074053	ENSMUSG00000061104	8.743333	14.61892	59.83225	0.7098664	0.9009796	TRANSLATED	SINGLE/MULTIPLE	Single	1	516	516	0	0	1	516	516	59.83	0.1161748	0
ENSMUST00000074058	ENSMUSG00000024513	33.41147	18.2494	190.2815	0.4094707	0.676509	NOT_TRANSLATED	SINGLE/MULTIPLE	NA	850	1242	393	38	0.09669211	850	1242	393	53	0.1352041	5
ENSMUST00000074072	ENSMUSG00000069117	0.9314507	0.837304	NA	NA	NA	NOT_EVALUATED	SINGLE/MULTIPLE	NA	1	456	456	4	0.00877193	1	456	456	5.11	0.01123077	0
ENSMUST00000074077:ENSMUST00000100676	ENSMUSG00000021835	3.07456	1.916587	30	0.7	0.7179092	TRANSLATED	SINGLE/MULTIPLE	Single	1	1224	1224	21	0.01715686	1	1224	1224	30	0.02452984	3
ENSMUST00000074082	ENSMUSG00000032786	2.466667e-05	0.4511917	NA	NA	NA	NOT_EVALUATED	SINGLE/MULTIPLE	NA			NA	NA	NA			NA	NA	NA	0
ENSMUST00000074103	ENSMUSG00000021699	0.840997	1.76002	85.30177	0.6987087	0.9210055	TRANSLATED	SINGLE/MULTIPLE	Other isoforms	1	63	63	4	0.06349206	1	63	63	6	0.09677419	0
ENSMUST00000074113	ENSMUSG00000029086	0.328796	0.2010677	18.08593	0.8510635	0.6298942	NOT_TRANSLATED	SINGLE/MULTIPLE	NA			NA	NA	NA			NA	NA	NA	0
ENSMUST00000074114	ENSMUSG00000023079	4.031203	1.399338	74.69487	0.8464973	0.8041156	TRANSLATED	SINGLE/MULTIPLE	Main isoform			NA	NA	NA			NA	NA	NA	0
ENSMUST00000074127	ENSMUSG00000010025	16.97937	28.78808	789.2805	0.6470058	0.7975873	TRANSLATED	SINGLE/MULTIPLE	Main isoform	1444	1452	9	7	0.7777778	1444	1452	9	0	0	0
ENSMUST00000074141	ENSMUSG00000002661	1.263283	2.463564	NA	NA	NA	NOT_EVALUATED	SINGLE/MULTIPLE	NA			NA	NA	NA			NA	NA	NA	1
ENSMUST00000074156	ENSMUSG00000026807	1.654063	1.690783	61	0.7377049	0.6245799	NOT_TRANSLATED	SINGLE/MULTIPLE	NA	1	1437	1437	44	0.03061935	1	1437	1437	61	0.04247911	10
ENSMUST00000074157	ENSMUSG00000025885	0.9019963	0.4770533	67.10651	0.6605509	0.8506493	TRANSLATED	SINGLE/MULTIPLE	Secondary isoform			NA	NA	NA			NA	NA	NA	0
ENSMUST00000074163:ENSMUST00000173145:ENSMUST00000163514:ENSMUST00000156453:ENSMUST00000189849:ENSMUST00000186602	ENSMUSG00000062563	9.61404	16.2494	61.52833	0.5326178	0.5928606	NOT_TRANSLATED	SINGLE/MULTIPLE	NA	1;331	189;435	294	30	0.1020408	1;331	189;435	294	55	0.4386252	2
ENSMUST00000074171	ENSMUSG00000062372	2.248201	1.668659	251.1557	0.6521346	0.7579022	TRANSLATED	SINGLE/MULTIPLE	Main isoform	3730;5812	3789;5991	240	4	0.01666667	3730;5812	3789;5991	240	5	0.02793296	0
ENSMUST00000074204:ENSMUST00000179636	ENSMUSG00000019894	27.45387	17.55281	734	0.7179837	0.7466642	TRANSLATED	SINGLE/MULTIPLE	Single	1	2187	2187	497	0.2272519	1	2187	2187	734	0.3357731	8
ENSMUST00000074225:ENSMUST00000163767:ENSMUST00000171643	ENSMUSG00000022212	96.506	131.5032	3708.597	0.7271265	0.8739457	TRANSLATED	SINGLE/MULTIPLE	Main isoform	1300	1302	3	30	10	1300	1302	3	1	0.5	1
ENSMUST00000074233	ENSMUSG00000030554	1.625737	2.862917	141.384	0.590568	0.843244	TRANSLATED	SINGLE/MULTIPLE	Secondary isoform	3454	4359	906	8	0.008830022	3454	4359	906	13	0.01436464	8
ENSMUST00000074240	ENSMUSG00000036186	48.99693	49.14148	901.4824	0.652259	0.7945831	TRANSLATED	SINGLE/MULTIPLE	Single	1;193	63;1293	1164	599	0.5146048	1	1293	1293	901.48	0.6977399	5
ENSMUST00000074249	ENSMUSG00000078580	1.940857	1.180319	10.01591	0.9275952	0.5729569	NOT_TRANSLATED	SINGLE/MULTIPLE	NA			NA	NA	NA	148	447	300	7	0.02341137	0
ENSMUST00000074259	ENSMUSG00000059791	2.65674	2.769802	45.94731	0.5250171	0.751805	NOT_TRANSLATED	SINGLE/MULTIPLE	NA	133;661	330;786	324	34	0.1049383	133	786	654	43.3	0.06630934	3
ENSMUST00000074262:ENSMUST00000099944	ENSMUSG00000059588	1.626208	3.703922	75	0.72	0.5961022	NOT_TRANSLATED	SINGLE/MULTIPLE	NA	1	1389	1389	45	0.03239741	1	1389	1389	75	0.05403458	3
ENSMUST00000074267	ENSMUSG00000061477	592.297	296.3655	2391.229	0.6584218	0.8448075	TRANSLATED	SINGLE/MULTIPLE	Single	1	582	582	491	0.8436426	1	582	582	2391.23	4.115714	0
ENSMUST00000074273	ENSMUSG00000052572	1.174318	1.848064	94.82969	0.6702027	0.9265449	TRANSLATED	SINGLE/MULTIPLE	Other isoforms			NA	NA	NA			NA	NA	NA	0
ENSMUST00000074285	ENSMUSG00000027210	15.21511	10.38537	249.3339	0.6723311	0.8482181	TRANSLATED	SINGLE/MULTIPLE	Secondary isoform			NA	NA	NA			NA	NA	NA	0
ENSMUST00000074346:ENSMUST00000113322	ENSMUSG00000030067	2e-06	3.333333e-06	NA	NA	NA	NOT_EVALUATED	SINGLE/MULTIPLE	NA			NA	NA	NA			NA	NA	NA	0
ENSMUST00000074352	ENSMUSG00000044252	3.021443	3.181775	171.8266	0.605348	0.8157603	TRANSLATED	SINGLE/MULTIPLE	Secondary isoform	970	1176	207	27	0.1304348	970	1176	207	33	0.1601942	0
ENSMUST00000074357	ENSMUSG00000041926	2.521087	3.029789	58.72708	0.7123999	0.9349092	TRANSLATED	SINGLE/MULTIPLE	Secondary isoform			NA	NA	NA			NA	NA	NA	0
ENSMUST00000074366	ENSMUSG00000010461	0.825152	1.768401	36.5	0.6712329	0.7713294	TRANSLATED	SINGLE/MULTIPLE	Main isoform	1669	1770	102	2	0.01960784	1669	1770	102	3	0.02970297	0
ENSMUST00000074368	ENSMUSG00000021852	7.392173	4.837135	154.9857	0.5392249	0.7262055	NOT_TRANSLATED	SINGLE/MULTIPLE	NA			NA	NA	NA			NA	NA	NA	0
ENSMUST00000074370	ENSMUSG00000024182	3.193373	1.128917	51.26011	0.6314763	0.8600016	TRANSLATED	SINGLE/MULTIPLE	Secondary isoform	2203	2310	108	NA	NA	2203	2310	108	1	0.009345794	0
ENSMUST00000074371:ENSMUST00000025931:ENSMUST00000165617	ENSMUSG00000024975	65.0116	73.82383	2037	0.640648	0.8445558	TRANSLATED	SINGLE/MULTIPLE	Single	1	1407	1407	1474	1.047619	1	1407	1407	2037	1.448791	13
ENSMUST00000074372	ENSMUSG00000001504	5.210705	13.26972	39.6934	0.7607957	0.8277275	TRANSLATED	SINGLE/MULTIPLE	Single	1;562	282;1383	1104	24	0.02173913	1;562	282;1383	1104	34	0.06716052	7
ENSMUST00000074387	ENSMUSG00000073888	11.57856	9.869583	18.15694	0.7509976	0.8473714	TRANSLATED	SINGLE/MULTIPLE	Other isoforms	1	3	3	NA	NA	1	3	3	0	0	0
ENSMUST00000074416	ENSMUSG00000041669	5.43307	7.408364	37.50002	0.5245377	0.5696588	NOT_TRANSLATED	SINGLE/MULTIPLE	NA	358	459	102	NA	NA	358	459	102	0	0	1
ENSMUST00000074422	ENSMUSG00000006476	3.430723	1.043038	13.46863	0.6813284	0.9850655	TRANSLATED	SINGLE/MULTIPLE	Other isoforms			NA	NA	NA			NA	NA	NA	0
ENSMUST00000074425	ENSMUSG00000034210	14.82413	9.043153	231.2237	0.7600795	0.7498187	TRANSLATED	SINGLE/MULTIPLE	Main isoform	1447	1587	141	NA	NA	1447	1587	141	0	0	1
ENSMUST00000074455	ENSMUSG00000066838	8.856067	4.723048	101.0695	0.6188574	0.7335196	TRANSLATED	SINGLE/MULTIPLE	Single	1	1248	1248	54	0.04326923	1	1248	1248	101.07	0.08105052	3
ENSMUST00000074468	ENSMUSG00000033419	48.2443	114.0657	3960.295	0.7257157	0.8951369	TRANSLATED	SINGLE/MULTIPLE	Main isoform			NA	NA	NA			NA	NA	NA	0
ENSMUST00000074501	ENSMUSG00000033419	15.43037	25.9583	1144.542	0.7249997	0.8695571	TRANSLATED	SINGLE/MULTIPLE	Other isoforms	1735	1746	12	NA	NA	1735	1746	12	0	0	0
ENSMUST00000074510	ENSMUSG00000042496	4.05842	2.161685	128.2056	0.6694317	0.6884971	TRANSLATED	SINGLE/MULTIPLE	Secondary isoform	1;283;802	57;354;3405	2733	47	0.01719722	1;283;802	57;354;3405	2733	81	0.03111794	6
ENSMUST00000074515:ENSMUST00000108173	ENSMUSG00000020696	4.40586	2.078131	26.83933	0.6201861	0.7870284	TRANSLATED	SINGLE/MULTIPLE	Main isoform			NA	NA	NA			NA	NA	NA	0
ENSMUST00000074519	ENSMUSG00000038393	24.50707	18.35692	292.6719	0.746387	0.7700071	TRANSLATED	SINGLE/MULTIPLE	Main isoform	250	252	3	4	1.333333	250	252	3	0	0	0
ENSMUST00000074523	ENSMUSG00000022044	363.7593	267.9981	2214.882	0.7547453	0.8775758	TRANSLATED	SINGLE/MULTIPLE	Main isoform			NA	NA	NA			NA	NA	NA	0
ENSMUST00000074525	ENSMUSG00000056870	2.181773	1.415801	28.09106	0.5662933	0.6155121	NOT_TRANSLATED	SINGLE/MULTIPLE	NA	862	912	51	5	0.09803922	844	912	69	8	0.1176471	2
ENSMUST00000074541	ENSMUSG00000063568	14.58743	26.37004	321	0.588785	0.7146155	TRANSLATED	SINGLE/MULTIPLE	Single	1	729	729	258	0.3539095	1	729	729	321	0.4409341	4
ENSMUST00000074546	ENSMUSG00000039683	0.8139757	1.182105	91.53303	0.6668877	0.8138468	TRANSLATED	SINGLE/MULTIPLE	Secondary isoform	1	12	12	NA	NA	1	12	12	0	0	0
ENSMUST00000074574	ENSMUSG00000043592	0.116262	0.01969767	NA	NA	NA	NOT_EVALUATED	SINGLE/MULTIPLE	NA	1;1138;1237	843;1149;1554	1173	1	0.0008525149	1;1120	870;1554	1305	1	0.001150748	8
ENSMUST00000074575	ENSMUSG00000063511	131.1385	20.05058	466.0076	0.6107883	0.7603029	TRANSLATED	SINGLE/MULTIPLE	Main isoform	625;1249;1291	1230;1266;1344	678	229	0.3377581	625	1344	720	288	0.4005563	5
ENSMUST00000074582	ENSMUSG00000028041	2.302702	1.395852	47.18909	0.7307283	0.935206	TRANSLATED	SINGLE/MULTIPLE	Secondary isoform			NA	NA	NA			NA	NA	NA	0
ENSMUST00000074606	ENSMUSG00000060703	27.15377	30.0407	317.7905	0.5891676	0.7424436	TRANSLATED	SINGLE/MULTIPLE	Main isoform	460	486	27	3	0.1111111	460	486	27	2	0.07692308	0
ENSMUST00000074613	ENSMUSG00000060923	131.7557	128.1623	337	0.7032641	0.8223079	TRANSLATED	SINGLE/MULTIPLE	Single	1	318	318	231	0.7264151	1	318	318	337	1.063091	3
ENSMUST00000074616	ENSMUSG00000032621	13.12213	5.394386	205.8678	0.7506384	0.7549565	TRANSLATED	SINGLE/MULTIPLE	Main isoform	1	348	348	74	0.2126437	1	348	348	94	0.2708934	3
ENSMUST00000074618	ENSMUSG00000027544	0.9583493	1.284498	43.81181	0.6421184	0.7970217	TRANSLATED	SINGLE/MULTIPLE	Secondary isoform	2728	2781	54	NA	NA	2728	2781	54	0	0	1
ENSMUST00000074622:ENSMUST00000166814	ENSMUSG00000035131	13.80509	6.95068	304.8354	0.65654	0.7562263	TRANSLATED	SINGLE/MULTIPLE	Main isoform	751	2298	1548	134	0.08656331	751	2298	1548	203	0.1312217	2
ENSMUST00000074628	ENSMUSG00000034341	192.672	385.8822	3793.557	0.7218199	0.8923537	TRANSLATED	SINGLE/MULTIPLE	Main isoform	397	531	135	695	5.148148	397	531	135	746	5.567164	2
ENSMUST00000074651	ENSMUSG00000052783	36.261	0.150601	NA	NA	NA	NOT_EVALUATED	SINGLE/MULTIPLE	NA	439	531	93	NA	NA	439	531	93	0	0	0
ENSMUST00000074653	ENSMUSG00000047466	8.99308	34.88948	706	0.7011331	0.7581106	TRANSLATED	SINGLE/MULTIPLE	Single	1	1197	1197	490	0.4093567	1	1197	1197	706	0.590301	5
ENSMUST00000074660:ENSMUST00000166406	ENSMUSG00000031283	3.245025	5.853282	103.8576	0.6230577	0.7580999	TRANSLATED	SINGLE/MULTIPLE	Main isoform	955	999	45	10	0.2222222	955	999	45	10	0.2272727	1
ENSMUST00000074686	ENSMUSG00000044465	1.084904	1.109397	79.89869	0.628342	0.9087136	TRANSLATED	SINGLE/MULTIPLE	Secondary isoform	2227	2232	6	0	0	2227	2232	6	0	0	0
ENSMUST00000074690	ENSMUSG00000012126	3.80561	0.3004847	12.15107	0.9100804	0.6127461	NOT_TRANSLATED	SINGLE/MULTIPLE	NA	523	552	30	NA	NA	523	552	30	0	0	0
ENSMUST00000074694	ENSMUSG00000057614	91.618	129.5777	2321.181	0.7176749	0.8565967	TRANSLATED	SINGLE/MULTIPLE	Single	1	1062	1062	1609	1.515066	1	1062	1062	2321.18	2.187729	5
ENSMUST00000074700:ENSMUST00000107490	ENSMUSG00000078688	0.01275467	0.03729	NA	NA	NA	NOT_EVALUATED	SINGLE/MULTIPLE	NA	1	540	540	0	0	1	540	540	0.24	0.000445269	0
ENSMUST00000074729	ENSMUSG00000034731	3.623953	17.33617	1194	0.6959799	0.7715768	TRANSLATED	SINGLE/MULTIPLE	Single	1	3468	3468	910	0.2623991	1	3468	3468	1194	0.34439	20
ENSMUST00000074733	ENSMUSG00000058013	3.590113	5.489175	86.11929	0.6767968	0.916805	TRANSLATED	SINGLE/MULTIPLE	Other isoforms	1273	1287	15	NA	NA	1273	1287	15	0	0	0
ENSMUST00000074734	ENSMUSG00000038775	1e-06	1.333333e-06	NA	NA	NA	NOT_EVALUATED	SINGLE/MULTIPLE	NA			NA	NA	NA			NA	NA	NA	0
ENSMUST00000074758	ENSMUSG00000061099	1.569563	0.000662	NA	NA	NA	NOT_EVALUATED	SINGLE/MULTIPLE	NA	1	96	96	0	0	1	96	96	0	0	0
ENSMUST00000074770	ENSMUSG00000052387	0.2463473	0.3722553	44.27436	0.7370943	0.9753494	TRANSLATED	SINGLE/MULTIPLE	Other isoforms			NA	NA	NA			NA	NA	NA	0
ENSMUST00000074792	ENSMUSG00000059183	9.835227	7.822256	161	0.6583851	0.6511887	NOT_TRANSLATED	SINGLE/MULTIPLE	NA	1	1158	1158	105	0.09067358	1	1158	1158	161	0.139153	9
ENSMUST00000074807	ENSMUSG00000020105	1.18415	1.403593	58	0.8275862	0.6774478	TRANSLATED	SINGLE/MULTIPLE	Single	1	3351	3351	39	0.01163832	1	3351	3351	58	0.01731343	14
ENSMUST00000074829	ENSMUSG00000062545	0.244471	0.475814	NA	NA	NA	NOT_EVALUATED	SINGLE/MULTIPLE	NA	1	2718	2718	2	0.0007358352	1	2718	2718	9	0.003312477	17
ENSMUST00000074834	ENSMUSG00000022565	0.2993547	0.4860693	12.22342	0.5328361	0.9082051	NOT_TRANSLATED	SINGLE/MULTIPLE	NA	1	84	84	4	0.04761905	1	84	84	3	0.03614458	0
ENSMUST00000074839	ENSMUSG00000072596	0.8531527	2.87627	NA	NA	NA	NOT_EVALUATED	SINGLE/MULTIPLE	NA	1	468	468	0	0	1	468	468	1	0.002141328	0
ENSMUST00000074840	ENSMUSG00000045302	25.20963	21.74859	471.8361	0.7268658	0.7427746	TRANSLATED	SINGLE/MULTIPLE	Main isoform	1000	1158	159	68	0.427673	1000	1158	159	86	0.5443038	3
ENSMUST00000074849	ENSMUSG00000037313	6.666667e-07	0	NA	NA	NA	NOT_EVALUATED	SINGLE/MULTIPLE	NA	1012	1032	21	NA	NA	1012	1032	21	0	0	0
ENSMUST00000074856	ENSMUSG00000031511	5.282783	4.590493	158.0911	0.6718403	0.8692796	TRANSLATED	SINGLE/MULTIPLE	Other isoforms			NA	NA	NA			NA	NA	NA	0
ENSMUST00000074874	ENSMUSG00000060787	0.3331077	0.641798	12	0.9166667	0.6395897	NOT_TRANSLATED	SINGLE/MULTIPLE	NA	1;340	168;939	768	6	0.0078125	1;340	168;939	768	12	0.02003339	1
ENSMUST00000074875	ENSMUSG00000059439	4.948567	7.271031	418.3327	0.6884281	0.8374102	TRANSLATED	SINGLE/MULTIPLE	Main isoform			NA	NA	NA			NA	NA	NA	0
ENSMUST00000074876:ENSMUST00000057652	ENSMUSG00000058402	9.535227	2.581041	66	0.6212121	0.6713847	TRANSLATED	SINGLE/MULTIPLE	Single	1	1734	1734	42	0.02422145	1	1734	1734	66	0.03808425	2
ENSMUST00000074912	ENSMUSG00000062376	48.80867	93.03397	261	0.8505747	0.6926734	TRANSLATED	SINGLE/MULTIPLE	Single	1	315	315	195	0.6190476	1	315	315	261	0.8312102	5
ENSMUST00000074913	ENSMUSG00000016534	20.33207	32.85093	857.0439	0.6902145	0.8464821	TRANSLATED	SINGLE/MULTIPLE	Main isoform	1108	1248	141	57	0.4042553	1108	1248	141	83	0.5928571	0
ENSMUST00000074919	ENSMUSG00000024283	27.07583	12.21303	404.6199	0.6580831	0.7889046	TRANSLATED	SINGLE/MULTIPLE	Main isoform			NA	NA	NA			NA	NA	NA	0
ENSMUST00000074936	ENSMUSG00000059883	1.011903	1.150526	12	1	0.6428219	NOT_TRANSLATED	SINGLE/MULTIPLE	NA	1348	1377	30	NA	NA	1348	1377	30	0	0	0
ENSMUST00000074941	ENSMUSG00000063281	13.78953	2.360257	81	0.6790123	0.710254	TRANSLATED	SINGLE/MULTIPLE	Single	1	1740	1740	55	0.0316092	1	1740	1740	81	0.04657849	4
ENSMUST00000074949	ENSMUSG00000057137	2.083197	0.8102743	NA	NA	NA	NOT_EVALUATED	SINGLE_MS_hk	NA	187	555	369	NA	NA	187	555	369	5	0.01358696	2
ENSMUST00000074957	ENSMUSG00000032077	6.64579	2.71934	110.2107	0.7368675	0.7269225	TRANSLATED	SINGLE/MULTIPLE	Single	1;1093;1585	903;1551;1911	1689	75	0.04440497	1	1911	1911	110.21	0.05770157	17
ENSMUST00000074963	ENSMUSG00000063145	17.38493	10.98772	249.0879	0.6526176	0.6699025	TRANSLATED	SINGLE/MULTIPLE	Main isoform			NA	NA	NA	619	681	63	15.23	0.2456452	1
ENSMUST00000074970	ENSMUSG00000063445	0.234104	0.2133437	NA	NA	NA	NOT_EVALUATED	SINGLE/MULTIPLE	NA	721	729	9	NA	NA	721	729	9	0	0	0
ENSMUST00000074989	ENSMUSG00000063382	6.727383	6.15349	331	0.5951662	0.7743064	TRANSLATED	SINGLE/MULTIPLE	Single	1	4482	4482	263	0.05867916	1	4482	4482	331	0.07386744	21
ENSMUST00000074991:ENSMUST00000178522	ENSMUSG00000009035	27.62127	39.75132	778.9666	0.6675297	0.7747639	TRANSLATED	SINGLE/MULTIPLE	Single	1	1221	1221	652	0.5339885	1	1221	1221	778.97	0.6385	4
ENSMUST00000075010	ENSMUSG00000062797	21.15393	14.56605	94.42012	0.7045669	0.8280227	TRANSLATED	SINGLE/MULTIPLE	Main isoform			NA	NA	NA			NA	NA	NA	0
ENSMUST00000075068	ENSMUSG00000063931	18.19577	39.76715	930.8859	0.7373383	0.7804007	TRANSLATED	SINGLE/MULTIPLE	Single	1;670	441;1479	1251	592	0.4732214	1	1479	1479	930.89	0.6298309	8
ENSMUST00000075069	ENSMUSG00000059974	60.73837	79.64155	1586.966	0.7137468	0.865431	TRANSLATED	SINGLE/MULTIPLE	Main isoform	1	81	81	68	0.8395062	1	81	81	94	1.175	2
ENSMUST00000075072	ENSMUSG00000021886	5.39731	0.1939657	NA	NA	NA	NOT_EVALUATED	SINGLE/MULTIPLE	NA	1	1011	1011	2	0.001978239	1	1011	1011	3	0.002970297	4
ENSMUST00000075076	ENSMUSG00000056692	0.7125483	0.2237537	NA	NA	NA	NOT_EVALUATED	SINGLE/MULTIPLE	NA	841	885	45	NA	NA	841	885	45	0	0	1
ENSMUST00000075084	ENSMUSG00000037124	0.07291667	0.08365567	NA	NA	NA	NOT_EVALUATED	SINGLE/MULTIPLE	NA	1	1455	1455	NA	NA	1	1455	1455	2	0.001375516	13
ENSMUST00000075087:ENSMUST00000109148	ENSMUSG00000052033	49.1702	72.98063	111.8499	0.6692087	0.7631933	TRANSLATED	SINGLE/MULTIPLE	Secondary isoform			NA	NA	NA			NA	NA	NA	0
ENSMUST00000075117	ENSMUSG00000034430	5.188107	12.66462	502.2487	0.7519402	0.7861322	TRANSLATED	SINGLE/MULTIPLE	Main isoform	2155	2574	420	27	0.06428571	2134	2574	441	37	0.08409091	2
ENSMUST00000075118	ENSMUSG00000020439	1.713128	1.044367	21.43528	0.5965862	0.7585793	TRANSLATED	SINGLE/MULTIPLE	Main isoform			NA	NA	NA			NA	NA	NA	1
ENSMUST00000075132	ENSMUSG00000040452	2.528011	5.980243	363	0.6253444	0.7175321	TRANSLATED	SINGLE/MULTIPLE	Single	1	2382	2382	270	0.1133501	1	2382	2382	363	0.152457	9
ENSMUST00000075141	ENSMUSG00000036964	1.915127	0.129289	NA	NA	NA	NOT_EVALUATED	SINGLE/MULTIPLE	NA	778;859	783;1431	579	4	0.006908463	778	1431	654	5	0.007656968	3
ENSMUST00000075161:ENSMUST00000121731	ENSMUSG00000059430	0.6759767	0.412446	14.27787	0.999585	0.221073	NOT_TRANSLATED	SINGLE/MULTIPLE	NA	805	1128	324	9	0.02777778	805	1128	324	9.01	0.02789474	0
ENSMUST00000075164	ENSMUSG00000041642	3.647663	2.388024	200.8768	0.7123641	0.8107823	TRANSLATED	SINGLE/MULTIPLE	Main isoform	4819	4872	54	3	0.05555556	4819	4872	54	0	0	0
ENSMUST00000075175	ENSMUSG00000058833	80.9977	107.4697	516.9038	0.5761829	0.7754025	NOT_TRANSLATED	SINGLE/MULTIPLE	NA	436	507	72	48	0.6666667	436	507	72	83	1.169014	1
ENSMUST00000075180	ENSMUSG00000025372	47.2595	74.05231	2170.302	0.6932285	0.8815402	TRANSLATED	SINGLE/MULTIPLE	Main isoform			NA	NA	NA			NA	NA	NA	0
ENSMUST00000075181	ENSMUSG00000040268	15.46837	14.90305	285.2033	0.6642413	0.7239356	TRANSLATED	SINGLE/MULTIPLE	Main isoform			NA	NA	NA	940	1149	210	45.44	0.2174163	0
ENSMUST00000075190	ENSMUSG00000031673	54.87747	28.6964	1325	0.7215094	0.8117679	TRANSLATED	SINGLE/MULTIPLE	Single	1	2388	2388	883	0.3697655	1	2388	2388	1325	0.5550901	16
ENSMUST00000075206:ENSMUST00000071005	ENSMUSG00000073830	0.01275467	0.01535467	NA	NA	NA	NOT_EVALUATED	SINGLE/MULTIPLE	NA	1;229	87;231	90	NA	NA	1;229	87;231	90	0	0	0
ENSMUST00000075214	ENSMUSG00000024331	0.1790097	0.018112	NA	NA	NA	NOT_EVALUATED	SINGLE/MULTIPLE	NA	2512	2706	195	NA	NA	2512	2706	195	0	0	0
ENSMUST00000075249	ENSMUSG00000052609	5.64665	3.28382	285	0.7473684	0.7323411	TRANSLATED	SINGLE/MULTIPLE	Single	1	4023	4023	194	0.04822272	1	4023	4023	285	0.07086027	23
ENSMUST00000075253	ENSMUSG00000024055	3.53342	2.053725	31.62839	0.7161981	0.745318	TRANSLATED	SINGLE/MULTIPLE	Main isoform	343	525	183	4	0.02185792	343	525	183	5	0.02747253	0
ENSMUST00000075255	ENSMUSG00000069206	7.462693	2.100679	57.83202	0.4920156	0.7268173	NOT_TRANSLATED	SINGLE/MULTIPLE	NA	229	1341	1113	4	0.00359389	229	1341	1113	30.4	0.02733813	0
ENSMUST00000075258	ENSMUSG00000040543	10.86719	11.13237	620.2784	0.6969103	0.7525671	TRANSLATED	SINGLE/MULTIPLE	Main isoform	226	273	48	15	0.3125	226	273	48	22	0.4680851	0
ENSMUST00000075280	ENSMUSG00000034321	21.10297	18.69587	139.8099	0.7639652	0.6493308	NOT_TRANSLATED	SINGLE/MULTIPLE	NA	223	345	123	11	0.08943089	223	345	123	19	0.1557377	1
ENSMUST00000075290	ENSMUSG00000025425	8.575163	14.84444	316.4681	0.5767359	0.7944845	NOT_TRANSLATED	SINGLE/MULTIPLE	NA	130	237	108	46	0.4259259	130	237	108	50	0.4672897	1
ENSMUST00000075299	ENSMUSG00000033871	1.846843	4.413627	219.7232	0.6181207	0.7519178	TRANSLATED	SINGLE/MULTIPLE	Main isoform	1	30	30	4	0.1333333	1	78	78	2	0.02597403	0
ENSMUST00000075301	ENSMUSG00000026950	0.002889667	0.000687	NA	NA	NA	NOT_EVALUATED	SINGLE/MULTIPLE	NA			NA	NA	NA			NA	NA	NA	0
ENSMUST00000075303	ENSMUSG00000058979	18.23993	9.202662	170	0.6529412	0.7246083	TRANSLATED	SINGLE/MULTIPLE	Single	1	1257	1257	122	0.09705648	1	1257	1257	170	0.1353503	12
ENSMUST00000075304	ENSMUSG00000041488	0.6006803	0.33745	NA	NA	NA	NOT_EVALUATED	SINGLE/MULTIPLE	NA			NA	NA	NA			NA	NA	NA	0
ENSMUST00000075312	ENSMUSG00000061808	1718.819	1585.376	9004	0.735562	0.8844987	TRANSLATED	SINGLE/MULTIPLE	Single	1	441	441	3713	8.419501	1	441	441	9004	20.46364	5
ENSMUST00000075316	ENSMUSG00000033981	81.25597	94.85096	5653.114	0.7185454	0.8925338	TRANSLATED	SINGLE/MULTIPLE	Main isoform	2293	2406	114	62	0.5438596	2290	2406	117	108	0.9310345	0
ENSMUST00000075317	ENSMUSG00000022197	5.21599	2.960724	521.3017	0.5845133	0.7529792	NOT_TRANSLATED	SINGLE/MULTIPLE	NA	1;1255;1768	522;1410;8388	7299	361	0.04945883	1;1255;1768	522;1410;8388	7299	437	0.1827218	60
ENSMUST00000075326	ENSMUSG00000075415	1.76744	1.559188	61.364	0.7349764	0.9344269	TRANSLATED	SINGLE/MULTIPLE	Other isoforms			NA	NA	NA			NA	NA	NA	0
ENSMUST00000075340	ENSMUSG00000063063	0.5134407	0.858879	NA	NA	NA	NOT_EVALUATED	SINGLE/MULTIPLE	NA			NA	NA	NA			NA	NA	NA	0
ENSMUST00000075363	ENSMUSG00000028937	234.6037	407.3766	6520.509	0.7167716	0.8714386	TRANSLATED	SINGLE/MULTIPLE	Main isoform	1	168	168	342	2.035714	1	168	168	232	1.389222	3
ENSMUST00000075372	ENSMUSG00000041607	0.03107333	0.03796267	NA	NA	NA	NOT_EVALUATED	SINGLE/MULTIPLE	NA			NA	NA	NA			NA	NA	NA	0
ENSMUST00000075374	ENSMUSG00000052062	0.464359	0.8933267	38.41374	0.5352088	0.6179577	NOT_TRANSLATED	SINGLE/MULTIPLE	NA			NA	NA	NA			NA	NA	NA	0
ENSMUST00000075387	ENSMUSG00000058153	13.12762	68.73141	3565.52	0.7089405	0.9071299	TRANSLATED	SINGLE/MULTIPLE	Secondary isoform			NA	NA	NA			NA	NA	NA	0
ENSMUST00000075406	ENSMUSG00000033253	4.138513	1.864044	374.4272	0.5921148	0.7465742	TRANSLATED	SINGLE/MULTIPLE	Single	1;9070	7404;10293	8628	205	0.02375985	1	10293	10293	374.43	0.03638068	55
ENSMUST00000075410	ENSMUSG00000062098	25.49907	44.20137	1356.168	0.6999087	0.8222739	TRANSLATED	SINGLE/MULTIPLE	Main isoform	1	207	207	86	0.4154589	1	207	207	105	0.5097087	4
ENSMUST00000075418	ENSMUSG00000046027	9.468127	5.757982	69	0.5797101	0.680162	NOT_TRANSLATED	SINGLE/MULTIPLE	NA	493	639	147	14	0.0952381	493	639	147	15	0.1027397	1
ENSMUST00000075420	ENSMUSG00000058057	0.08799167	0.050408	NA	NA	NA	NOT_EVALUATED	SINGLE/MULTIPLE	NA	1	732	732	0	0	1	732	732	0.51	0.0006976744	0
ENSMUST00000075422	ENSMUSG00000056947	5.309772	7.612141	42	0.6904762	0.6625633	TRANSLATED	SINGLE/MULTIPLE	Single	1	1077	1077	32	0.02971216	1	1077	1077	42	0.03903346	0
ENSMUST00000075444	ENSMUSG00000059213	183.3139	37.7106	1129	0.619132	0.7551265	TRANSLATED	SINGLE/MULTIPLE	Single	1	2130	2130	915	0.4295775	1	2130	2130	1129	0.5302959	13
ENSMUST00000075447	ENSMUSG00000062300	0.8526837	1.153764	23.74398	0.7251526	0.6537505	TRANSLATED	SINGLE/MULTIPLE	Main isoform	1015	1590	576	10	0.01736111	1015	1590	576	9	0.01565217	3
ENSMUST00000075448	ENSMUSG00000028565	1.109023	3.861546	192.1378	0.7353245	0.7199352	TRANSLATED	SINGLE/MULTIPLE	Secondary isoform			NA	NA	NA			NA	NA	NA	0
ENSMUST00000075451	ENSMUSG00000016481	7.22007	10.74808	287.6219	0.6998279	0.7668021	TRANSLATED	SINGLE/MULTIPLE	Main isoform			NA	NA	NA			NA	NA	NA	1
ENSMUST00000075452	ENSMUSG00000029229	18.62933	10.5246	93	0.8064516	0.5951929	NOT_TRANSLATED	SINGLE/MULTIPLE	NA	1	495	495	69	0.1393939	1	495	495	93	0.1882591	2
ENSMUST00000075491:ENSMUST00000119698	ENSMUSG00000019428	193.1549	206.096	3392.183	0.7034438	0.8740464	TRANSLATED	SINGLE/MULTIPLE	Main isoform	520	522	3	45	15	520	522	3	1	0.5	1
ENSMUST00000075510	ENSMUSG00000042625	16.839	7.187671	418.0561	0.6735282	0.7427047	TRANSLATED	SINGLE/MULTIPLE	Main isoform	619;1300;2830	1275;1539;2973	1041	86	0.08261287	619;2647	1539;2973	1248	237.68	0.2823716	6
ENSMUST00000075528	ENSMUSG00000053046	1.658337	1.29599	47.65024	0.6814257	0.9270927	TRANSLATED	SINGLE/MULTIPLE	Other isoforms			NA	NA	NA			NA	NA	NA	1
ENSMUST00000075537	ENSMUSG00000045031	8.874713	13.6694	39.51342	0.8007154	0.6438137	NOT_TRANSLATED	SINGLE/MULTIPLE	NA			NA	NA	NA			NA	NA	NA	0
ENSMUST00000075540	ENSMUSG00000058298	1.661087	0.8422987	44	0.4318182	0.5603866	NOT_TRANSLATED	SINGLE/MULTIPLE	NA	1	3870	3870	30	0.007751938	1	3870	3870	44	0.01137245	33
ENSMUST00000075578	ENSMUSG00000031974	8.488573	7.042397	233	0.6437768	0.7170765	TRANSLATED	SINGLE_MS_hk	Single MS housekeeping	1	2145	2145	185	0.08624709	1	2145	2145	233	0.1086754	20
ENSMUST00000075588	ENSMUSG00000010751	0.4046	0.5092063	NA	NA	NA	NOT_EVALUATED	SINGLE/MULTIPLE	NA	511	594	84	NA	NA	511	594	84	0	0	1
ENSMUST00000075603	ENSMUSG00000000263	0.4148667	2.524723	56.32819	0.7289339	0.8124	TRANSLATED	SINGLE/MULTIPLE	Other isoforms	1060	1083	24	NA	NA	1060	1083	24	0	0	0
ENSMUST00000075610	ENSMUSG00000063179	10.65415	4.363672	59.02576	0.194867	0.6339996	NOT_TRANSLATED	SINGLE/MULTIPLE	NA	904	1077	174	NA	NA	787	1077	291	1.55	0.005344828	1
ENSMUST00000075632	ENSMUSG00000044937	0.677694	0.07113233	NA	NA	NA	NOT_EVALUATED	SINGLE/MULTIPLE	NA	1198	3954	2757	5	0.001813565	1198	3954	2757	5	0.001814224	12
ENSMUST00000075637	ENSMUSG00000038764	14.49933	18.08543	1072	0.670709	0.7608599	TRANSLATED	SINGLE/MULTIPLE	Single	688	2739	2052	402	0.1959064	688	2739	2052	814	0.3968796	12
ENSMUST00000075639	ENSMUSG00000063458	0.656436	0.2671633	NA	NA	NA	NOT_EVALUATED	SINGLE/MULTIPLE	NA	604	687	84	NA	NA	604	687	84	0	0	0
ENSMUST00000075641	ENSMUSG00000057113	264.4367	139.8546	2061.065	0.6207853	0.8594307	TRANSLATED	SINGLE/MULTIPLE	Main isoform			NA	NA	NA			NA	NA	NA	0
ENSMUST00000075644:ENSMUST00000170266	ENSMUSG00000023964	1.076123	0.689507	27.72005	0.7508416	0.6125201	NOT_TRANSLATED	SINGLE/MULTIPLE	NA	700	810	111	NA	NA	700	810	111	0	0	1
ENSMUST00000075657	ENSMUSG00000063801	43.53657	89.53943	726	0.7217631	0.8035982	TRANSLATED	SINGLE/MULTIPLE	Single	70	579	510	490	0.9607843	70	579	510	653	1.282908	2
ENSMUST00000075666	ENSMUSG00000058301	17.43133	41.84849	2410	0.6937759	0.8423482	TRANSLATED	SINGLE/MULTIPLE	Single	1	3372	3372	1741	0.5163108	1	3372	3372	2410	0.7149214	42
ENSMUST00000075670	ENSMUSG00000004642	45.65087	26.5319	280.4914	0.7731462	0.7532925	TRANSLATED	SINGLE/MULTIPLE	Main isoform	712	750	39	0	0	712	750	39	1	0.02631579	0
ENSMUST00000075671	ENSMUSG00000030722	4.180257	2.555782	57.61493	0.528952	0.6247831	NOT_TRANSLATED	SINGLE/MULTIPLE	NA	1;826	651;1080	906	48	0.05298013	1	1236	1236	57.61	0.04664777	5
ENSMUST00000075686	ENSMUSG00000057134	13.574	56.61755	598	0.6906355	0.7528887	TRANSLATED	SINGLE_MS_hk	Single MS housekeeping	1	768	768	481	0.6263021	1	768	768	598	0.779661	15
ENSMUST00000075693	ENSMUSG00000057375	37.82487	29.59774	399.2135	0.6169378	0.7479278	TRANSLATED	SINGLE/MULTIPLE	Single	889	918	30	0	0	889	918	30	0	0	0
ENSMUST00000075695	ENSMUSG00000020859	26.2819	9.931257	738.1994	0.5983654	0.7696963	TRANSLATED	SINGLE/MULTIPLE	Main isoform	742	753	12	NA	NA	742	753	12	0	0	0
ENSMUST00000075724	ENSMUSG00000036120	11.60983	10.73696	127.6446	0.6488719	0.6461509	NOT_TRANSLATED	SINGLE/MULTIPLE	NA	1	807	807	0	0	1	807	807	127.64	0.1583623	3
ENSMUST00000075738	ENSMUSG00000036751	1796.303	1829.542	3015	0.7502488	0.8628515	TRANSLATED	SINGLE_MS_hk	Single MS housekeeping	1	129	129	751	5.821705	1	129	129	983	7.679688	21
ENSMUST00000075748	ENSMUSG00000021758	0.013396	0.001067333	NA	NA	NA	NOT_EVALUATED	SINGLE/MULTIPLE	NA			NA	NA	NA			NA	NA	NA	1
ENSMUST00000075759	ENSMUSG00000026842	3.43471	1.369163	105.1096	0.6943088	0.8472858	TRANSLATED	SINGLE/MULTIPLE	Secondary isoform			NA	NA	NA			NA	NA	NA	1
ENSMUST00000075764	ENSMUSG00000032259	21.45616	7.899037	252	0.6626984	0.691651	TRANSLATED	SINGLE/MULTIPLE	Single	1	1332	1332	233	0.1749249	1	1332	1332	252	0.1893313	3
ENSMUST00000075767	ENSMUSG00000026657	0.002624333	0.002724	NA	NA	NA	NOT_EVALUATED	SINGLE/MULTIPLE	NA			NA	NA	NA			NA	NA	NA	0
ENSMUST00000075770	ENSMUSG00000024593	3.434663	13.83515	732	0.6762295	0.7962674	TRANSLATED	SINGLE/MULTIPLE	Single	3184	3441	258	19	0.07364341	3184	3441	258	31	0.1206226	0
ENSMUST00000075774	ENSMUSG00000045136	161.5637	298.7939	5332.637	0.737507	0.9167752	TRANSLATED	SINGLE/MULTIPLE	Single	1	1335	1335	1619	1.212734	1	1335	1335	5332.64	3.997481	0
ENSMUST00000075775	ENSMUSG00000067919	0.5042207	0.072123	NA	NA	NA	NOT_EVALUATED	SINGLE/MULTIPLE	NA	1	2055	2055	0	0	1	2055	2055	2.74	0.001333982	0
ENSMUST00000075805	ENSMUSG00000026586	0.508431	2.470276	31.67246	0.7629933	0.7172775	TRANSLATED	SINGLE/MULTIPLE	Secondary isoform	598	651	54	12	0.2222222	598	651	54	0	0	0
ENSMUST00000075806	ENSMUSG00000048939	1.543603	0.3122897	40.3264	0.4859308	0.56329	NOT_TRANSLATED	SINGLE/MULTIPLE	NA			NA	NA	NA			NA	NA	NA	0
ENSMUST00000075827	ENSMUSG00000002799	8.043417	6.009561	248	0.7620968	0.7255578	TRANSLATED	SINGLE/MULTIPLE	Single	1	3741	3741	159	0.042502	1	3741	3741	248	0.06631016	10
ENSMUST00000075829	ENSMUSG00000062981	179.7637	61.43305	294	0.7006803	0.7419524	TRANSLATED	SINGLE/MULTIPLE	Single	1	426	426	240	0.5633803	1	426	426	294	0.6917647	5
ENSMUST00000075836	ENSMUSG00000028556	1.189313	0.715034	83.07268	0.7573884	0.9289925	TRANSLATED	SINGLE/MULTIPLE	Other isoforms			NA	NA	NA			NA	NA	NA	0
ENSMUST00000075843	ENSMUSG00000002885	1.426923	1.616206	30.96387	0.7567308	0.7902962	TRANSLATED	SINGLE/MULTIPLE	Secondary isoform	358	492	135	2	0.01481481	358	492	135	3	0.02238806	0
ENSMUST00000075845:ENSMUST00000171937	ENSMUSG00000058230	26.59566	20.50599	1991	0.6981416	0.7861436	TRANSLATED	SINGLE_MS_hk	Single MS housekeeping	1	4497	4497	1390	0.309095	1	4497	4497	1991	0.4428381	32
ENSMUST00000075848:ENSMUST00000151474	ENSMUSG00000062110	0.5004547	1.891079	48.68135	0.6568181	0.8332101	TRANSLATED	SINGLE/MULTIPLE	Secondary isoform	1312	1431	120	8	0.06666667	1312	1431	120	8	0.06722689	2
ENSMUST00000075853	ENSMUSG00000062248	13.77884	30.04302	48	0.4375	0.5860204	NOT_TRANSLATED	SINGLE/MULTIPLE	NA	1	237	237	59	0.2489451	1	237	237	48	0.2033898	0
ENSMUST00000075869:ENSMUST00000114806	ENSMUSG00000047746	0.2322857	0.457274	NA	NA	NA	NOT_EVALUATED	SINGLE/MULTIPLE	NA	1	2130	2130	1	0.0004694836	1	2130	2130	3	0.001409112	14
ENSMUST00000075872	ENSMUSG00000062627	5.197003	4.471789	224	0.6964286	0.7180126	TRANSLATED	SINGLE/MULTIPLE	Single	1	2457	2457	171	0.06959707	1	2457	2457	224	0.09120521	11
ENSMUST00000075884	ENSMUSG00000063011	1.155637	0.9594973	NA	NA	NA	NOT_EVALUATED	SINGLE/MULTIPLE	NA	1	1875	1875	4	0.002133333	1	1875	1875	3	0.001600854	15
ENSMUST00000075888	ENSMUSG00000061524	7.668483	26.48522	560.0042	0.6769036	0.7408247	TRANSLATED	SINGLE/MULTIPLE	Single	1	1587	1587	449	0.2829238	1	1587	1587	560	0.3530895	2
ENSMUST00000075895	ENSMUSG00000003464	42.10683	64.31969	725.0341	0.6398423	0.8046159	TRANSLATED	SINGLE/MULTIPLE	Main isoform	70	345	276	304	1.101449	70	345	276	299	1.087273	5
ENSMUST00000075896	ENSMUSG00000056820	133.5656	144.5641	2047.632	0.7331836	0.8670684	TRANSLATED	SINGLE/MULTIPLE	Main isoform	1	870	870	714	0.8206897	1	870	870	2047.63	2.356306	17
ENSMUST00000075916	ENSMUSG00000029587	4.40811	24.26982	21.66027	0.5902486	0.7274078	TRANSLATED	SINGLE/MULTIPLE	Main isoform	142	210	69	8	0.115942	142	216	75	8	0.1081081	0
ENSMUST00000075922	ENSMUSG00000003847	4.007683	7.997812	488.2005	0.7238416	0.8068966	TRANSLATED	SINGLE/MULTIPLE	Main isoform	3637	3675	39	NA	NA	3637	3675	39	0	0	0
ENSMUST00000075941	ENSMUSG00000043154	5.340993	5.02831	343.2333	0.7193855	0.7325523	TRANSLATED	SINGLE/MULTIPLE	Main isoform	1	1992	1992	131	0.06576305	1	1992	1992	202	0.1014566	15
ENSMUST00000075946:ENSMUST00000114825	ENSMUSG00000022838	1.603431	1.052027	NA	NA	NA	NOT_EVALUATED	SINGLE/MULTIPLE	NA			NA	NA	NA			NA	NA	NA	0
ENSMUST00000075954	ENSMUSG00000059669	17.43397	4.434974	164	0.8109756	0.7007755	TRANSLATED	SINGLE/MULTIPLE	Single	1	1758	1758	133	0.07565415	1	1758	1758	164	0.09334092	6
ENSMUST00000075980	ENSMUSG00000020895	28.63107	7.226731	48.82052	0.3896604	0.6593079	NOT_TRANSLATED	SINGLE/MULTIPLE	NA	352	420	69	NA	NA	352	420	69	0	0	0
ENSMUST00000075983	ENSMUSG00000057615	1.051264	2.683601	16	0.6875	0.6150351	NOT_TRANSLATED	SINGLE/MULTIPLE	NA	1	453	453	10	0.02207506	1	453	453	16	0.03539823	2
ENSMUST00000075992:ENSMUST00000177325:ENSMUST00000177473:ENSMUST00000066028:ENSMUST00000175852	ENSMUSG00000019876	21.20483	42.64192	37.89937	0.6506753	0.686267	TRANSLATED	SINGLE/MULTIPLE	Main isoform			NA	NA	NA			NA	NA	NA	0
ENSMUST00000075994	ENSMUSG00000035357	5.875873	8.078372	505	0.6613861	0.739766	TRANSLATED	SINGLE/MULTIPLE	Single	1	3189	3189	363	0.1138288	1	3189	3189	505	0.1584065	17
ENSMUST00000075995	ENSMUSG00000030319	0.880063	1.458144	110	0.7909091	0.6736461	TRANSLATED	SINGLE/MULTIPLE	Single	1	3705	3705	79	0.02132254	1	3705	3705	110	0.02969762	31
ENSMUST00000076016	ENSMUSG00000064127	6.315537	8.162263	435.3717	0.7151396	0.784496	TRANSLATED	SINGLE/MULTIPLE	Secondary isoform	2074	2100	27	NA	NA	2074	2100	27	0	0	0
ENSMUST00000076022	ENSMUSG00000017264	1.249191	0.872377	24.58585	0.649723	0.958999	TRANSLATED	SINGLE/MULTIPLE	Secondary isoform			NA	NA	NA			NA	NA	NA	0
ENSMUST00000076038	ENSMUSG00000038048	1.207517	2.412925	194.9762	0.614771	0.7407141	TRANSLATED	SINGLE/MULTIPLE	Single	1	3915	3915	124	0.03167305	1	3915	3915	194.98	0.04981604	5
ENSMUST00000076043	ENSMUSG00000019647	6.426303	8.793282	383.3873	0.7450339	0.808096	TRANSLATED	SINGLE/MULTIPLE	Main isoform			NA	NA	NA			NA	NA	NA	1
ENSMUST00000076046	ENSMUSG00000059326	9.5955	6.859904	91	0.5714286	0.6377557	NOT_TRANSLATED	SINGLE/MULTIPLE	NA	1	1164	1164	79	0.06786942	1	1164	1164	91	0.07824592	5
ENSMUST00000076048	ENSMUSG00000074483	1.51645	4.745629	NA	NA	NA	NOT_EVALUATED	SINGLE/MULTIPLE	NA	1	285	285	2	0.007017544	1	285	285	0.66	0.002323944	1
ENSMUST00000076051	ENSMUSG00000032754	1.111923	1.412354	15.32571	0.7657906	0.7682956	TRANSLATED	SINGLE/MULTIPLE	Main isoform	1606	1656	51	1	0.01960784	1411	1656	246	1	0.004081633	0
ENSMUST00000076052	ENSMUSG00000061119	3.416507	6.795778	119.384	0.7247402	0.7687629	TRANSLATED	SINGLE/MULTIPLE	Main isoform	640	744	105	3	0.02857143	640	744	105	3	0.02884615	2
ENSMUST00000076060	ENSMUSG00000016763	0.780819	2.299658	55.32661	0.6479035	0.9526619	TRANSLATED	SINGLE/MULTIPLE	Other isoforms	2734	2745	12	NA	NA	2734	2745	12	0	0	0
ENSMUST00000076095:ENSMUST00000110897:ENSMUST00000110896	ENSMUSG00000025856	50.9819	20.21619	166.2663	0.5850663	0.6581482	NOT_TRANSLATED	SINGLE/MULTIPLE	NA	580	588	9	NA	NA	580	588	9	0	0	0
ENSMUST00000076124	ENSMUSG00000063919	4.78387	7.664065	287.648	0.7651593	0.7159439	TRANSLATED	SINGLE/MULTIPLE	Main isoform	1	1464	1464	200	0.136612	1	1464	1464	248	0.1695147	7
ENSMUST00000076136	ENSMUSG00000061175	2.174633	1.921955	113.296	0.6171824	0.7585615	TRANSLATED	SINGLE/MULTIPLE	Main isoform			NA	NA	NA			NA	NA	NA	0
ENSMUST00000076140	ENSMUSG00000033577	1.520936	1.976146	180.672	0.6901691	0.9010542	TRANSLATED	SINGLE/MULTIPLE	Other isoforms			NA	NA	NA			NA	NA	NA	0
ENSMUST00000076147:ENSMUST00000188000	ENSMUSG00000079355	0.4730393	0.1850927	NA	NA	NA	NOT_EVALUATED	SINGLE/MULTIPLE	NA	1	1050	1050	5	0.004761905	1	1050	1050	3	0.002859867	3
ENSMUST00000076155	ENSMUSG00000059040	376.4673	754.1765	15527.48	0.7050275	0.8825972	TRANSLATED	SINGLE/MULTIPLE	Single	1	1302	1302	1399	1.074501	1	1302	1302	15527.48	11.93503	0
ENSMUST00000076169	ENSMUSG00000021704	10.12976	25.27435	398	0.6934673	0.6995561	TRANSLATED	SINGLE/MULTIPLE	Single	1	936	936	308	0.3290598	1	936	936	398	0.4256684	6
ENSMUST00000076183	ENSMUSG00000058498	3.215177	1.631812	16	0.25	0.6122191	NOT_TRANSLATED	SINGLE/MULTIPLE	NA	799;1651	903;1905	360	NA	NA	799;1651	903;1905	360	0	0	5
ENSMUST00000076195	ENSMUSG00000055228	10.18231	3.558052	89.6671	0.5938639	0.7106631	TRANSLATED	SINGLE/MULTIPLE	Single	1	1059	1059	29	0.02738432	1	1059	1059	89.67	0.08475425	0
ENSMUST00000076203	ENSMUSG00000043614	0.7129767	1.040672	NA	NA	NA	NOT_EVALUATED	SINGLE/MULTIPLE	NA			NA	NA	NA			NA	NA	NA	0
ENSMUST00000076206	ENSMUSG00000040478	0.2409017	0.04562333	NA	NA	NA	NOT_EVALUATED	SINGLE/MULTIPLE	NA			NA	NA	NA			NA	NA	NA	0
ENSMUST00000076212	ENSMUSG00000032724	4.061177	7.376242	328	0.7652439	0.7261338	TRANSLATED	SINGLE/MULTIPLE	Single	1	3072	3072	260	0.08463542	1	3072	3072	328	0.1068056	14
ENSMUST00000076219	ENSMUSG00000041360	22.3968	13.11705	458	0.6834061	0.7153934	TRANSLATED	SINGLE_MS_hk	Single MS housekeeping	1	1944	1944	275	0.1414609	1	1944	1944	458	0.235718	10
ENSMUST00000076228	ENSMUSG00000061979	8.469147	5.070064	62	0.6774194	0.7181303	TRANSLATED	SINGLE/MULTIPLE	Single	1	1383	1383	59	0.04266088	1	1383	1383	62	0.04486252	9
ENSMUST00000076236	ENSMUSG00000022211	13.49797	2.448915	200	0.805	0.7429772	TRANSLATED	SINGLE/MULTIPLE	Single	1	4125	4125	128	0.0310303	1	4125	4125	200	0.04849661	24
ENSMUST00000076249	ENSMUSG00000062488	6.365127	5.454646	90.67499	0.6662912	0.8153761	TRANSLATED	SINGLE/MULTIPLE	Single	1	1209	1209	11	0.009098428	1	1209	1209	90.67	0.07505795	0
ENSMUST00000076251	ENSMUSG00000074405	5.626577	6.80916	313.1205	0.678138	0.7325238	TRANSLATED	SINGLE/MULTIPLE	Main isoform	2263	3174	912	114	0.125	2263	3174	912	120	0.1317234	5
ENSMUST00000076258	ENSMUSG00000020253	12.05416	3.298157	46.62214	0.7880878	0.7423467	TRANSLATED	SINGLE/MULTIPLE	Secondary isoform	1	54	54	NA	NA	1	54	54	0	0	0
ENSMUST00000076260:ENSMUST00000173729	ENSMUSG00000062352	40.62933	36.12592	273.3876	0.6778153	0.7412022	TRANSLATED	SINGLE/MULTIPLE	Main isoform	532	600	69	19	0.2753623	532	600	69	17	0.25	0
ENSMUST00000076264	ENSMUSG00000062761	17.65627	15.6888	425.3863	0.7353117	0.7215787	TRANSLATED	SINGLE/MULTIPLE	Main isoform			NA	NA	NA			NA	NA	NA	0
ENSMUST00000076265	ENSMUSG00000036572	16.40067	5.950579	173.1157	0.727841	0.6939224	TRANSLATED	SINGLE/MULTIPLE	Single	1;1114	372;1416	675	84	0.1244444	1	1416	1416	173.12	0.1223463	7
ENSMUST00000076270	ENSMUSG00000020817	16.66186	5.742715	367.4487	0.7180687	0.7640797	TRANSLATED	SINGLE/MULTIPLE	Secondary isoform			NA	NA	NA			NA	NA	NA	0
ENSMUST00000076281	ENSMUSG00000096718	1.380277	1.464559	NA	NA	NA	NOT_EVALUATED	SINGLE/MULTIPLE	NA	1	729	729	0	0	1	729	729	1	0.001373626	1
ENSMUST00000076306	ENSMUSG00000028944	3.8087	3.077191	44.98737	0.7099595	0.8939497	TRANSLATED	SINGLE/MULTIPLE	Other isoforms	1	93	93	NA	NA	1	93	93	0	0	0
ENSMUST00000076313	ENSMUSG00000061136	1.963063	2.145438	129.9667	0.7047806	0.8260695	TRANSLATED	SINGLE/MULTIPLE	Other isoforms			NA	NA	NA			NA	NA	NA	0
ENSMUST00000076316	ENSMUSG00000037148	5.581207	1.995275	128.3995	0.5449952	0.7158447	NOT_TRANSLATED	SINGLE/MULTIPLE	NA			NA	NA	NA			NA	NA	NA	0
ENSMUST00000076325:ENSMUST00000032776	ENSMUSG00000030557	8.83628	14.4207	379.3548	0.6901348	0.819754	TRANSLATED	SINGLE/MULTIPLE	Other isoforms	259	396	138	50	0.3623188	259	396	138	45	0.3284672	0
ENSMUST00000076333	ENSMUSG00000033149	0.341209	0.02552267	NA	NA	NA	NOT_EVALUATED	SINGLE/MULTIPLE	NA	2596	2778	183	NA	NA	2596	2778	183	0	0	0
ENSMUST00000076349	ENSMUSG00000001986	42.31967	46.70068	3010.158	0.7324792	0.8573879	TRANSLATED	SINGLE/MULTIPLE	Main isoform	2338	2421	84	25	0.297619	2305	2421	117	54.67	0.4712931	0
ENSMUST00000076352	ENSMUSG00000044734	17.44287	14.75775	276.2173	0.7015669	0.716442	TRANSLATED	SINGLE/MULTIPLE	Main isoform	307	423	117	16	0.1367521	307	423	117	24.19	0.2085345	3
ENSMUST00000076354	ENSMUSG00000058254	984.8047	1610.661	21348.52	0.7181945	0.8859127	TRANSLATED	SINGLE/MULTIPLE	Main isoform	682	747	66	600	9.090909	682	747	66	665	10.23077	0
ENSMUST00000076362	ENSMUSG00000026254	15.96683	7.728864	81.17813	0.7226602	0.8339508	TRANSLATED	SINGLE/MULTIPLE	Main isoform	664	702	39	NA	NA	664	702	39	1	0.02631579	0
ENSMUST00000076372	ENSMUSG00000068856	40.7602	56.29722	911	0.6355653	0.8102818	TRANSLATED	SINGLE/MULTIPLE	Single	1	1272	1272	789	0.620283	1	1272	1272	911	0.7167585	3
ENSMUST00000076383	ENSMUSG00000020271	4.277877	5.821226	170.5446	0.7153866	0.8675672	TRANSLATED	SINGLE/MULTIPLE	Other isoforms			NA	NA	NA			NA	NA	NA	0
ENSMUST00000076422:ENSMUST00000115437	ENSMUSG00000022847	8.91424	0.060422	NA	NA	NA	NOT_EVALUATED	SINGLE/MULTIPLE	NA	1	1068	1068	NA	NA	1	1068	1068	1	0.0009372071	5
ENSMUST00000076431	ENSMUSG00000026926	46.6092	37.68619	967.8007	0.6697939	0.7984098	TRANSLATED	SINGLE/MULTIPLE	Main isoform	1261	1572	312	104	0.3333333	1261	1572	312	122	0.392283	3
ENSMUST00000076442	ENSMUSG00000022565	0.002448333	0.01170067	NA	NA	NA	NOT_EVALUATED	SINGLE/MULTIPLE	NA			NA	NA	NA			NA	NA	NA	0
ENSMUST00000076454	ENSMUSG00000005312	37.36173	79.31003	2299.757	0.7061391	0.8745826	TRANSLATED	SINGLE/MULTIPLE	Secondary isoform			NA	NA	NA			NA	NA	NA	0
ENSMUST00000076463:ENSMUST00000112043	ENSMUSG00000041762	19.30405	21.30601	1239.768	0.6921013	0.7752468	TRANSLATED	SINGLE_MS_hk	Main isoform	1177	1260	84	45	0.5357143	1177	1260	84	55	0.6626506	1
ENSMUST00000076467	ENSMUSG00000029283	1.640397	0.381224	NA	NA	NA	NOT_EVALUATED	SINGLE/MULTIPLE	NA			NA	NA	NA			NA	NA	NA	0
ENSMUST00000076493	ENSMUSG00000063652	1.048453	0.1911593	NA	NA	NA	NOT_EVALUATED	SINGLE/MULTIPLE	NA	496;676	651;1692	1173	0	0	496	1692	1197	1.68	0.001404682	4
ENSMUST00000076505	ENSMUSG00000060224	0.7644567	0.3246803	12	0.75	0.4413114	NOT_TRANSLATED	SINGLE/MULTIPLE	NA	1	1743	1743	11	0.006310958	1	1743	1743	12	0.006888634	11
ENSMUST00000076521	ENSMUSG00000026638	0.1878837	0.3545293	15	0.2666667	0.4488401	NOT_TRANSLATED	SINGLE/MULTIPLE	NA	1	1401	1401	14	0.009992862	1	1401	1401	15	0.01071429	6
ENSMUST00000076592	ENSMUSG00000047220	0.3745807	1.090291	NA	NA	NA	NOT_EVALUATED	SINGLE/MULTIPLE	NA	1	1722	1722	2	0.00116144	1	1722	1722	4	0.00232423	7
ENSMUST00000076599:ENSMUST00000047285	ENSMUSG00000032952	7.004533	7.641665	308.6987	0.6447994	0.7104152	TRANSLATED	SINGLE/MULTIPLE	Main isoform			NA	NA	NA			NA	NA	NA	0
ENSMUST00000076605	ENSMUSG00000024524	56.59465	79.20691	2308.047	0.6926057	0.8561988	TRANSLATED	SINGLE/MULTIPLE	Main isoform	1	144	144	261	1.8125	1	144	144	203.25	1.421329	5
ENSMUST00000076615	ENSMUSG00000003575	27.46607	53.68384	1850	0.6691892	0.8296792	TRANSLATED	SINGLE/MULTIPLE	Single	1	1890	1890	1476	0.7809524	1	1890	1890	1850	0.9793542	10
ENSMUST00000076635:ENSMUST00000088898	ENSMUSG00000036916	4.391553	0.7881927	46.14034	0.7776323	0.8320796	TRANSLATED	SINGLE/MULTIPLE	Secondary isoform			NA	NA	NA			NA	NA	NA	0
ENSMUST00000076639	ENSMUSG00000001017	12.38191	11.49188	47.42652	0.7682009	0.9077841	TRANSLATED	SINGLE/MULTIPLE	Other isoforms			NA	NA	NA			NA	NA	NA	0
ENSMUST00000076648	ENSMUSG00000047730	0.03272267	0.03437433	NA	NA	NA	NOT_EVALUATED	SINGLE/MULTIPLE	NA	1582	1584	3	NA	NA	1582	1584	3	0	0	0
ENSMUST00000076661	ENSMUSG00000016984	4.9215	1.491435	66	0.8484848	0.6467662	NOT_TRANSLATED	SINGLE_MS_hk	NA	1	2631	2631	57	0.02166477	1	2631	2631	66	0.02509506	10
ENSMUST00000076664	ENSMUSG00000057409	3.175667	1.598835	78.92619	0.6004967	0.6144619	NOT_TRANSLATED	SINGLE/MULTIPLE	NA	1	1956	1956	50	0.02556237	1	1956	1956	78.93	0.0403734	5
ENSMUST00000076670	ENSMUSG00000063446	10.8321	22.0421	434	0.6589862	0.7347913	TRANSLATED	SINGLE/MULTIPLE	Single	1	975	975	337	0.345641	1	975	975	434	0.4455852	2
ENSMUST00000076674	ENSMUSG00000039579	4.9852	8.279534	456.3706	0.7093281	0.766017	TRANSLATED	SINGLE/MULTIPLE	Main isoform			NA	NA	NA			NA	NA	NA	0
ENSMUST00000076687	ENSMUSG00000026490	2.227402	0.6032603	66.1767	0.7157306	0.8919918	TRANSLATED	SINGLE/MULTIPLE	Other isoforms			NA	NA	NA			NA	NA	NA	0
ENSMUST00000076694:ENSMUST00000164505	ENSMUSG00000061904	510.4647	579.7295	9624.759	0.7144028	0.8892952	TRANSLATED	SINGLE/MULTIPLE	Main isoform	145	267	123	1015	8.252033	145	267	123	1268	10.39344	11
ENSMUST00000076697	ENSMUSG00000061306	3.313877	1.894576	45.35219	0.6399902	0.8882486	TRANSLATED	SINGLE/MULTIPLE	Secondary isoform	1132	1224	93	1	0.01075269	1132	1224	93	1	0.01086957	0
ENSMUST00000076698	ENSMUSG00000020570	21.3515	26.26957	286.7141	0.6714279	0.789192	TRANSLATED	SINGLE/MULTIPLE	Secondary isoform	1	54	54	5	0.09259259	1	54	54	1	0.01886792	0
ENSMUST00000076700	ENSMUSG00000018654	0.6888437	1.038185	38.30251	0.7751776	0.6379869	NOT_TRANSLATED	SINGLE/MULTIPLE	NA			NA	NA	NA			NA	NA	NA	1
ENSMUST00000076715	ENSMUSG00000001911	3.115754	7.347869	167.8439	0.6812891	0.9126868	TRANSLATED	SINGLE/MULTIPLE	Other isoforms			NA	NA	NA			NA	NA	NA	0
ENSMUST00000076734	ENSMUSG00000046201	16.9123	15.76851	1119	0.668454	0.7436313	TRANSLATED	SINGLE/MULTIPLE	Single	1	3804	3804	810	0.2129338	1	3804	3804	1119	0.2942414	13
ENSMUST00000076737	ENSMUSG00000061928	0.01843467	0.008959333	NA	NA	NA	NOT_EVALUATED	SINGLE/MULTIPLE	NA	1	3180	3180	0	0	1	3180	3180	1	0.0003145643	4
ENSMUST00000076788	ENSMUSG00000064215	12.16075	20.23808	70.34033	0.725026	0.8904445	TRANSLATED	SINGLE/MULTIPLE	Secondary isoform			NA	NA	NA			NA	NA	NA	0
ENSMUST00000076803	ENSMUSG00000027244	3.774162	2.956344	36.93631	0.6127221	0.9201678	TRANSLATED	SINGLE/MULTIPLE	Secondary isoform			NA	NA	NA			NA	NA	NA	0
ENSMUST00000076807	ENSMUSG00000102918	19.9596	30.64201	1394.124	0.6686226	0.8039708	TRANSLATED	SINGLE/MULTIPLE	Main isoform	235	2430	2196	1017	0.4631148	235	2430	2196	1180	0.5375854	13
ENSMUST00000076810	ENSMUSG00000061751	2.91242	2.955574	571.2065	0.6837834	0.8943477	TRANSLATED	SINGLE/MULTIPLE	Other isoforms	1	12	12	NA	NA	1	12	12	0	0	0
ENSMUST00000076813	ENSMUSG00000062054	19.76677	22.15829	255	0.6705882	0.6113162	NOT_TRANSLATED	SINGLE/MULTIPLE	NA	1	747	747	211	0.2824632	1	747	747	255	0.3418231	9
ENSMUST00000076817	ENSMUSG00000019820	4.054303	4.217261	723	0.7095436	0.7452889	TRANSLATED	SINGLE/MULTIPLE	Single	1	10290	10290	558	0.05422741	1	10290	10290	723	0.07026922	54
ENSMUST00000076831	ENSMUSG00000063838	1.029189	0.219769	NA	NA	NA	NOT_EVALUATED	SINGLE/MULTIPLE	NA	238	450	213	NA	NA	238	450	213	1	0.004716981	1
ENSMUST00000076836	ENSMUSG00000026872	1.8e-05	1.733333e-05	NA	NA	NA	NOT_EVALUATED	SINGLE/MULTIPLE	NA			NA	NA	NA			NA	NA	NA	0
ENSMUST00000076840	ENSMUSG00000048915	5.504227	19.67424	252.6924	0.7379358	0.7189915	TRANSLATED	SINGLE/MULTIPLE	Main isoform	484	564	81	40	0.4938272	484	564	81	32	0.4	1
ENSMUST00000076846	ENSMUSG00000031750	58.7825	38.58719	490.3605	0.7758998	0.7285698	TRANSLATED	SINGLE/MULTIPLE	Main isoform	538	705	168	94	0.5595238	403	705	303	189.87	0.6287086	3
ENSMUST00000076859	ENSMUSG00000028680	8.929797	4.931406	174.7655	0.6977785	0.7039372	TRANSLATED	SINGLE/MULTIPLE	Single	1;1120	63;1170	114	2	0.01754386	1	1944	1944	174.77	0.08994853	2
ENSMUST00000076889	ENSMUSG00000032192	83.52183	165.053	3752	0.7305437	0.8566671	TRANSLATED	SINGLE/MULTIPLE	Single	1	1185	1185	2914	2.459072	1	1185	1185	3752	3.168919	24
ENSMUST00000076894	ENSMUSG00000040782	28.21173	7.834799	325.0021	0.6830586	0.7481755	TRANSLATED	SINGLE/MULTIPLE	Main isoform	637;1618;1846	648;1641;2199	390	27	0.06923077	637;1507	648;2199	705	69.29	0.1001301	4
ENSMUST00000076921	ENSMUSG00000057594	45.20833	23.55268	171	0.6374269	0.6330422	NOT_TRANSLATED	SINGLE/MULTIPLE	NA	1	519	519	129	0.2485549	1	519	519	171	0.3301158	2
ENSMUST00000076922	ENSMUSG00000030921	0.822203	1.159737	20.51757	0.3285443	0.5951097	NOT_TRANSLATED	SINGLE/MULTIPLE	NA	1	1488	1488	14	0.009408602	1	1488	1488	20.52	0.0137996	2
ENSMUST00000076941	ENSMUSG00000033222	0.676697	0.535535	48	0.6875	0.6345993	NOT_TRANSLATED	SINGLE/MULTIPLE	NA	1;2089;2839	2028;2424;3414	2940	28	0.00952381	1	3414	3414	48	0.01406387	29
ENSMUST00000076942	ENSMUSG00000022237	0.3382067	0.3833337	NA	NA	NA	NOT_EVALUATED	SINGLE/MULTIPLE	NA	355	384	30	NA	NA	355	384	30	0	0	1
ENSMUST00000076949	ENSMUSG00000064037	24.3069	24.9097	524.5998	0.6852753	0.7293078	TRANSLATED	SINGLE/MULTIPLE	Main isoform	244	1116	873	357	0.4089347	244	1116	873	473	0.5424312	5
ENSMUST00000076961	ENSMUSG00000003380	253.8807	662.474	3754.509	0.7124597	0.8410464	TRANSLATED	SINGLE/MULTIPLE	Main isoform	1	54	54	148	2.740741	1	54	54	109	2.056604	5
ENSMUST00000076968	ENSMUSG00000024743	30.07147	18.43597	401.2141	0.6374792	0.807255	TRANSLATED	SINGLE/MULTIPLE	Secondary isoform	214	345	132	35	0.2651515	214	345	132	57	0.4351145	2
ENSMUST00000076991	ENSMUSG00000059920	21.38633	12.15582	264	0.6136364	0.6696225	TRANSLATED	SINGLE/MULTIPLE	Single	1	1044	1044	180	0.1724138	1	1044	1044	264	0.253116	5
ENSMUST00000076997	ENSMUSG00000057363	5.010157	5.866181	21.941	0.7578785	0.821693	TRANSLATED	SINGLE/MULTIPLE	Secondary isoform			NA	NA	NA	277	324	48	3.19	0.06787234	0
ENSMUST00000077037	ENSMUSG00000056851	72.50473	75.53792	1183.47	0.7556311	0.8714562	TRANSLATED	SINGLE/MULTIPLE	Secondary isoform			NA	NA	NA			NA	NA	NA	0
ENSMUST00000077066	ENSMUSG00000061451	90.49697	129.7283	2713.059	0.5875016	0.8664495	TRANSLATED	SINGLE/MULTIPLE	Main isoform	76	1404	1329	2008	1.51091	76	1404	1329	2535	1.908886	14
ENSMUST00000077078	ENSMUSG00000020448	8.936553	20.72577	211.3252	0.6412904	0.7504401	TRANSLATED	SINGLE/MULTIPLE	Main isoform			NA	NA	NA			NA	NA	NA	0
ENSMUST00000077080	ENSMUSG00000029534	0.035446	0.016841	NA	NA	NA	NOT_EVALUATED	SINGLE/MULTIPLE	NA			NA	NA	NA			NA	NA	NA	0
ENSMUST00000077088	ENSMUSG00000030254	1.208773	1.536717	39.81698	0.67166	0.713849	TRANSLATED	SINGLE/MULTIPLE	Main isoform			NA	NA	NA			NA	NA	NA	0
ENSMUST00000077115	ENSMUSG00000030223	5.973717	8.556938	709.4094	0.7272029	0.7727449	TRANSLATED	SINGLE/MULTIPLE	Main isoform			NA	NA	NA			NA	NA	NA	0
ENSMUST00000077119	ENSMUSG00000056966	29.59907	26.71983	340	0.6264706	0.7458669	TRANSLATED	SINGLE/MULTIPLE	Single	1	807	807	278	0.3444857	1	807	807	340	0.4218362	12
ENSMUST00000077128	ENSMUSG00000041225	10.55158	7.685216	417.5938	0.6569169	0.7952515	TRANSLATED	SINGLE/MULTIPLE	Main isoform			NA	NA	NA			NA	NA	NA	0
ENSMUST00000077136	ENSMUSG00000021795	0.3133887	0.842028	NA	NA	NA	NOT_EVALUATED	SINGLE/MULTIPLE	NA	1	1122	1122	1	0.0008912656	1	1122	1122	1	0.0008920607	11
ENSMUST00000077160	ENSMUSG00000041540	0	0	NA	NA	NA	NOT_EVALUATED	SINGLE/MULTIPLE	NA	811	813	3	NA	NA	811	813	3	0	0	0
ENSMUST00000077175	ENSMUSG00000034453	4.962533	3.392698	297	0.6632997	0.7176587	TRANSLATED	SINGLE/MULTIPLE	Single	1	3399	3399	226	0.06649014	1	3399	3399	297	0.08740436	17
ENSMUST00000077182	ENSMUSG00000033768	18.54267	30.59811	2006.469	0.700686	0.8410058	TRANSLATED	SINGLE/MULTIPLE	Secondary isoform			NA	NA	NA			NA	NA	NA	0
ENSMUST00000077190	ENSMUSG00000032564	8.666667e-06	1.066667e-05	NA	NA	NA	NOT_EVALUATED	SINGLE/MULTIPLE	NA			NA	NA	NA			NA	NA	NA	0
ENSMUST00000077191	ENSMUSG00000064254	20.1776	30.61621	289	0.6297578	0.7273796	TRANSLATED	SINGLE/MULTIPLE	Single	1	762	762	223	0.2926509	1	762	762	289	0.3797635	13
ENSMUST00000077196	ENSMUSG00000037185	2.150478	2.274101	54	0.462963	0.5705359	NOT_TRANSLATED	SINGLE/MULTIPLE	NA	1	1356	1356	37	0.02728614	1	1356	1356	54	0.0398524	5
ENSMUST00000077220	ENSMUSG00000033434	23.35193	8.591752	150.9643	0.4456715	0.6901601	NOT_TRANSLATED	SINGLE/MULTIPLE	NA	1;853	315;1542	1005	66	0.06567164	1;853	315;1542	1005	85	0.1667006	8
ENSMUST00000077221	ENSMUSG00000020354	0.811377	3.26764	23.34166	0.880876	0.4156047	NOT_TRANSLATED	SINGLE/MULTIPLE	NA	571	867	297	12	0.04040404	571	867	297	11	0.03716216	0
ENSMUST00000077257:ENSMUST00000166775	ENSMUSG00000015846	2.409137	3.526346	62.42369	0.8248549	0.8014753	TRANSLATED	SINGLE/MULTIPLE	Secondary isoform	1	84	84	15	0.1785714	1	84	84	18	0.2168675	1
ENSMUST00000077271	ENSMUSG00000027774	24.54823	27.21336	1121	0.6842105	0.773307	TRANSLATED	SINGLE/MULTIPLE	Single	1	2253	2253	786	0.3488682	1	2253	2253	1121	0.4977798	26
ENSMUST00000077273	ENSMUSG00000061731	12.35325	5.277234	269.2077	0.5807968	0.6944898	NOT_TRANSLATED	SINGLE/MULTIPLE	NA	73;1660	960;2238	1467	197	0.1342877	73;1660	960;2238	1467	218	0.2837429	4
ENSMUST00000077282	ENSMUSG00000054843	18.34681	21.97278	1880	0.7505319	0.7997982	TRANSLATED	SINGLE/MULTIPLE	Single	1	4134	4134	1274	0.3081761	1	4134	4134	1880	0.4548754	15
ENSMUST00000077290	ENSMUSG00000025823	36.47573	76.5457	2774.388	0.7116517	0.8515043	TRANSLATED	SINGLE/MULTIPLE	Single	1	1923	1923	1980	1.029641	1	1923	1923	2774.39	1.443491	44
ENSMUST00000077337	ENSMUSG00000060969	3.113565	7.454034	43	0.8604651	0.7984873	TRANSLATED	SINGLE/MULTIPLE	Single	1	1440	1440	27	0.01875	1	1440	1440	43	0.02988186	5
ENSMUST00000077338	ENSMUSG00000057229	27.3849	29.11593	362.6476	0.6753351	0.7518176	TRANSLATED	SINGLE/MULTIPLE	Main isoform	1	18	18	4	0.2222222	1	18	18	4	0.2352941	1
ENSMUST00000077340	ENSMUSG00000041926	25.1024	29.10844	867.2729	0.7139193	0.7863912	TRANSLATED	SINGLE/MULTIPLE	Main isoform	736	852	117	47	0.4017094	736	852	117	41	0.3534483	2
ENSMUST00000077367:ENSMUST00000167998	ENSMUSG00000028048	26.03	31.23652	806.3682	0.7138153	0.792294	TRANSLATED	SINGLE/MULTIPLE	Main isoform	1162	1545	384	159	0.4140625	1162	1545	384	205	0.535248	0
ENSMUST00000077375	ENSMUSG00000000037	0.1012323	0.055902	NA	NA	NA	NOT_EVALUATED	SINGLE/MULTIPLE	NA	2707	2907	201	NA	NA	2707	2907	201	2	0.01	4
ENSMUST00000077376	ENSMUSG00000047635	17.02817	10.67566	84.48566	0.811319	0.6505152	NOT_TRANSLATED	SINGLE/MULTIPLE	NA	292	552	261	13	0.04980843	292	552	261	27	0.1038462	4
ENSMUST00000077407	ENSMUSG00000031865	0.000495	0.000685	NA	NA	NA	NOT_EVALUATED	SINGLE/MULTIPLE	NA			NA	NA	NA			NA	NA	NA	0
ENSMUST00000077408	ENSMUSG00000057667	7.56764	30.82147	256	0.625	0.6611876	TRANSLATED	SINGLE/MULTIPLE	Single	1	585	585	217	0.3709402	1	585	585	256	0.4383562	2
ENSMUST00000077433	ENSMUSG00000020317	0.2682233	0.215676	NA	NA	NA	NOT_EVALUATED	SINGLE/MULTIPLE	NA			NA	NA	NA			NA	NA	NA	0
ENSMUST00000077440	ENSMUSG00000003847	0.470385	0.6233773	97.41396	0.6656381	0.851474	TRANSLATED	SINGLE/MULTIPLE	Secondary isoform			NA	NA	NA			NA	NA	NA	0
ENSMUST00000077451	ENSMUSG00000017686	1.101753	0.8969447	34.21239	0.6784569	0.9681417	TRANSLATED	SINGLE/MULTIPLE	Other isoforms			NA	NA	NA			NA	NA	NA	0
ENSMUST00000077453:ENSMUST00000044083	ENSMUSG00000021559	23.38801	12.95377	1291	0.7343145	0.7410664	TRANSLATED	SINGLE/MULTIPLE	Single	1	4290	4290	1032	0.2405594	1	4290	4290	1291	0.3010026	24
ENSMUST00000077456	ENSMUSG00000020564	4.634837	9.320865	20.57155	0.6059125	0.8726896	TRANSLATED	SINGLE/MULTIPLE	Secondary isoform			NA	NA	NA			NA	NA	NA	0
ENSMUST00000077458	ENSMUSG00000026797	87.33537	157.0356	4254.753	0.714912	0.8799777	TRANSLATED	SINGLE/MULTIPLE	Secondary isoform	1702	1809	108	140	1.296296	1702	1809	108	164	1.53271	1
ENSMUST00000077472:ENSMUST00000080215	ENSMUSG00000030930	8.92928	7.948149	312	0.7852564	0.7030389	TRANSLATED	SINGLE/MULTIPLE	Single	1	1683	1683	273	0.1622103	1	1683	1683	312	0.1854935	10
ENSMUST00000077477	ENSMUSG00000061207	15.05607	8.795364	60.85979	0.2979274	0.7635917	NOT_TRANSLATED	SINGLE/MULTIPLE	NA	1;571	9;717	156	14	0.08974359	1;571	9;762	201	19.39	0.1015183	2
ENSMUST00000077485	ENSMUSG00000029587	2.536387	1.607748	71.91767	0.5632956	0.7960574	NOT_TRANSLATED	SINGLE/MULTIPLE	NA			NA	NA	NA			NA	NA	NA	0
ENSMUST00000077489:ENSMUST00000112371	ENSMUSG00000064329	16.21226	14.90275	1698.062	0.6685613	0.7938948	TRANSLATED	SINGLE/MULTIPLE	Main isoform	382	384	3	NA	NA	382	384	3	0	0	1
ENSMUST00000077494	ENSMUSG00000024426	1.841357	2.813994	27.25861	0.6160771	0.8901196	TRANSLATED	SINGLE/MULTIPLE	Other isoforms			NA	NA	NA			NA	NA	NA	0
ENSMUST00000077500	ENSMUSG00000060268	0.2359883	0.2570703	NA	NA	NA	NOT_EVALUATED	SINGLE/MULTIPLE	NA	847;994	918;1029	108	NA	NA	847	1029	183	0	0	0
ENSMUST00000077523:ENSMUST00000041388	ENSMUSG00000037411	2.957808	3.073179	19	0.7894737	0.6790446	TRANSLATED	SINGLE/MULTIPLE	Single	1	1206	1206	19	0.01575456	1	1206	1206	19	0.01576763	6
ENSMUST00000077524	ENSMUSG00000057777	2.817415	8.011166	27	0.6296296	0.6434642	NOT_TRANSLATED	SINGLE/MULTIPLE	NA	1	1077	1077	17	0.01578459	1	1077	1077	27	0.02509294	1
ENSMUST00000077535	ENSMUSG00000024446	11.37916	11.79488	24.51301	0.459529	0.4366021	NOT_TRANSLATED	SINGLE/MULTIPLE	NA			NA	NA	NA	58	213	156	5.26	0.03393548	2
ENSMUST00000077548:ENSMUST00000098763	ENSMUSG00000062127	9.053113	6.502148	164.7771	0.7445043	0.7601749	TRANSLATED	SINGLE/MULTIPLE	Single	502	1914	1413	103	0.07289455	502	1914	1413	113	0.08002833	7
ENSMUST00000077549	ENSMUSG00000058398	0.048083	0.1663603	NA	NA	NA	NOT_EVALUATED	SINGLE/MULTIPLE	NA	1	1146	1146	NA	NA	1	1146	1146	3	0.002620087	7
ENSMUST00000077569:ENSMUST00000088973	ENSMUSG00000031099	5.173827	3.896497	276.7348	0.7376264	0.8212074	TRANSLATED	SINGLE/MULTIPLE	Secondary isoform	3118	3138	21	NA	NA	3118	3138	21	0	0	0
ENSMUST00000077577	ENSMUSG00000023004	844.5093	1439.263	29234.01	0.7116066	0.8918867	TRANSLATED	SINGLE/MULTIPLE	Single	1	1353	1353	1664	1.22986	1	1353	1353	29234.01	21.62279	0
ENSMUST00000077595	ENSMUSG00000031169	33.9329	51.43615	1205.473	0.7111119	0.828188	TRANSLATED	SINGLE/MULTIPLE	Main isoform			NA	NA	NA			NA	NA	NA	0
ENSMUST00000077605:ENSMUST00000123413:ENSMUST00000187168	ENSMUSG00000022884	11.48625	10.14798	198.8068	0.685755	0.8967453	TRANSLATED	SINGLE/MULTIPLE	Other isoforms	1078	1086	9	0	0	1078	1086	9	0	0	0
ENSMUST00000077609	ENSMUSG00000030795	62.87763	87.73299	2408.405	0.6476012	0.8753283	TRANSLATED	SINGLE/MULTIPLE	Secondary isoform			NA	NA	NA			NA	NA	NA	0
ENSMUST00000077610	ENSMUSG00000006342	1.651212	1.684697	17.40325	0.6058119	0.9513381	TRANSLATED	SINGLE/MULTIPLE	Secondary isoform			NA	NA	NA			NA	NA	NA	0
ENSMUST00000077626	ENSMUSG00000038383	22.32233	30.49148	684	0.6900585	0.7681851	TRANSLATED	SINGLE/MULTIPLE	Main isoform	424	426	3	6	2	424	426	3	0	0	0
ENSMUST00000077636	ENSMUSG00000040751	0.4931303	0.192939	NA	NA	NA	NOT_EVALUATED	SINGLE/MULTIPLE	NA			NA	NA	NA			NA	NA	NA	0
ENSMUST00000077642	ENSMUSG00000026585	39.22067	68.02701	3443.321	0.6871892	0.8943986	TRANSLATED	SINGLE/MULTIPLE	Secondary isoform	2272	2316	45	98	2.177778	2272	2316	45	76	1.727273	0
ENSMUST00000077659	ENSMUSG00000055415	0.4437383	0.09388267	NA	NA	NA	NOT_EVALUATED	SINGLE/MULTIPLE	NA	1	4422	4422	7	0.001582994	1	4422	4422	10	0.002261932	14
ENSMUST00000077666	ENSMUSG00000064105	0.3842933	0.37947	33.53656	0.6108301	0.908711	TRANSLATED	SINGLE/MULTIPLE	Secondary isoform			NA	NA	NA			NA	NA	NA	0
ENSMUST00000077672	ENSMUSG00000021669	19.78857	20.84268	710.1653	0.6100099	0.7797439	TRANSLATED	SINGLE/MULTIPLE	Main isoform	1111	1188	78	31	0.3974359	1111	1188	78	32	0.4155844	3
ENSMUST00000077680	ENSMUSG00000000134	0	0	NA	NA	NA	NOT_EVALUATED	SINGLE/MULTIPLE	NA			NA	NA	NA			NA	NA	NA	0
ENSMUST00000077687	ENSMUSG00000036641	5.943507	1.232569	26	0.7307692	0.4845693	NOT_TRANSLATED	SINGLE/MULTIPLE	NA	1	1581	1581	16	0.01012018	1	1581	1581	26	0.0164557	5
ENSMUST00000077689	ENSMUSG00000042121	2.267275	1.202599	85.36528	0.8494949	0.754257	TRANSLATED	SINGLE/MULTIPLE	Main isoform			NA	NA	NA			NA	NA	NA	0
ENSMUST00000077693	ENSMUSG00000029145	22.10227	19.92974	540.9563	0.6642706	0.7612028	TRANSLATED	SINGLE/MULTIPLE	Main isoform	1	30	30	2	0.06666667	1	30	30	2	0.06896552	0
ENSMUST00000077696	ENSMUSG00000032816	1.559093	1.247943	71.24233	0.7278507	0.8830595	TRANSLATED	SINGLE/MULTIPLE	Secondary isoform	838	981	144	0	0	838	1275	438	2	0.004576659	0
ENSMUST00000077698	ENSMUSG00000063130	0.08937067	0.0005556667	NA	NA	NA	NOT_EVALUATED	SINGLE/MULTIPLE	NA	1	447	447	0	0	1	447	447	0	0	0
ENSMUST00000077706:ENSMUST00000120918	ENSMUSG00000032530	1.134917	0.4689117	NA	NA	NA	NOT_EVALUATED	SINGLE/MULTIPLE	NA	274	435	162	NA	NA	274	435	162	0	0	0
ENSMUST00000077709:ENSMUST00000080336	ENSMUSG00000045917	6.6834	5.502878	56.20425	0.786493	0.6567123	TRANSLATED	SINGLE/MULTIPLE	Single	478	1026	549	18	0.03278689	478	1026	549	34	0.0620438	2
ENSMUST00000077730	ENSMUSG00000026447	3.896083	4.72225	326	0.6595092	0.7563437	TRANSLATED	SINGLE/MULTIPLE	Single	931	4896	3966	198	0.04992436	931	4896	3966	245	0.06179067	17
ENSMUST00000077735	ENSMUSG00000021262	66.4576	20.78311	433.1462	0.7089814	0.7826723	TRANSLATED	SINGLE/MULTIPLE	Main isoform			NA	NA	NA			NA	NA	NA	0
ENSMUST00000077741	ENSMUSG00000060681	35.9583	46.69159	1980.384	0.7166026	0.8384824	TRANSLATED	SINGLE/MULTIPLE	Main isoform			NA	NA	NA			NA	NA	NA	0
ENSMUST00000077755	ENSMUSG00000008475	99.09517	128.8117	563.1592	0.672971	0.8379477	TRANSLATED	SINGLE/MULTIPLE	Main isoform	217	393	177	210	1.186441	217	393	177	285	1.619318	0
ENSMUST00000077772	ENSMUSG00000056055	2.191297	0.682651	21	0.7619048	0.467137	NOT_TRANSLATED	SINGLE/MULTIPLE	NA	1093	1101	9	NA	NA	1093	1101	9	0	0	0
ENSMUST00000077780:ENSMUST00000165241	ENSMUSG00000050605	9.203687	4.580861	87.67003	0.7877188	0.6502176	NOT_TRANSLATED	SINGLE/MULTIPLE	NA	130;562	219;1665	1194	37	0.03098827	130;562	219;1665	1194	55	0.04986401	6
ENSMUST00000077783	ENSMUSG00000058706	6.95091	3.82326	11	0.6363636	0.7753703	TRANSLATED	SINGLE/MULTIPLE	Single	1	498	498	10	0.02008032	1	498	498	11	0.0221328	0
ENSMUST00000077788	ENSMUSG00000044469	5.65685	17.56751	111	0.8468468	0.70776	TRANSLATED	SINGLE/MULTIPLE	Single	1	558	558	78	0.1397849	1	558	558	111	0.1992819	1
ENSMUST00000077791	ENSMUSG00000055835	10.97738	4.955753	143.6672	0.7239524	0.7541867	TRANSLATED	SINGLE/MULTIPLE	Main isoform	1	1209	1209	0	0	1	1209	1209	143.67	0.1189321	5
ENSMUST00000077798:ENSMUST00000168266	ENSMUSG00000027067	49.11107	39.74785	1621	0.7217767	0.7930136	TRANSLATED	SINGLE/MULTIPLE	Single	1870	2124	255	119	0.4666667	1870	2124	255	134	0.5275591	2
ENSMUST00000077816	ENSMUSG00000058019	0.2646417	0.06886933	NA	NA	NA	NOT_EVALUATED	SINGLE/MULTIPLE	NA	1	1725	1725	NA	NA	1	1725	1725	2	0.001160093	6
ENSMUST00000077821	ENSMUSG00000033697	13.7809	10.95529	531.1039	0.6725708	0.8100523	TRANSLATED	SINGLE/MULTIPLE	Main isoform			NA	NA	NA			NA	NA	NA	0
ENSMUST00000077839	ENSMUSG00000075000	25.35647	16.7049	219	0.6118721	0.7122722	TRANSLATED	SINGLE/MULTIPLE	Single	133	861	729	132	0.18107	115	861	747	175	0.2345845	7
ENSMUST00000077851:ENSMUST00000030102	ENSMUSG00000028397	9.224373	6.869546	427.6152	0.7069112	0.7345917	TRANSLATED	SINGLE/MULTIPLE	Single	145;1225	921;3162	2715	341	0.1255985	145;1225	921;3162	2715	393	0.3233851	11
ENSMUST00000077853	ENSMUSG00000021413	28.3369	11.90106	738	0.6544715	0.7298738	TRANSLATED	SINGLE/MULTIPLE	Single	1	3021	3021	524	0.1734525	1	3021	3021	738	0.2443709	21
ENSMUST00000077856:ENSMUST00000107249	ENSMUSG00000063316	362.2807	648.2824	2643.646	0.6933571	0.8364472	TRANSLATED	SINGLE/MULTIPLE	Single	1	192	192	1335	6.953125	1	192	192	1541	8.068063	0
ENSMUST00000077871	ENSMUSG00000034813	0.312783	0.3266133	35.5023	0.7100958	0.8951828	TRANSLATED	SINGLE/MULTIPLE	Other isoforms			NA	NA	NA			NA	NA	NA	0
ENSMUST00000077876	ENSMUSG00000046032	27.1123	70.96517	410.7091	0.6659056	0.8028334	TRANSLATED	SINGLE/MULTIPLE	Main isoform	478	498	21	2	0.0952381	478	498	21	0	0	0
ENSMUST00000077879	ENSMUSG00000035284	6.80877	6.822108	1560	0.6961538	0.7710111	TRANSLATED	SINGLE/MULTIPLE	Single	1	11244	11244	1127	0.1002312	1	11244	11244	1560	0.138753	77
ENSMUST00000077890	ENSMUSG00000036555	3.00935	1.039573	47.44881	0.5448102	0.7386414	NOT_TRANSLATED	SINGLE/MULTIPLE	NA			NA	NA	NA	1873	1956	84	0	0	1
ENSMUST00000077902	ENSMUSG00000020932	26.59498	47.54347	253.897	0.7036223	0.9183345	TRANSLATED	SINGLE/MULTIPLE	Secondary isoform	1162	1284	123	3	0.02439024	1162	1284	123	1	0.008196721	1
ENSMUST00000077909:ENSMUST00000079282	ENSMUSG00000031024	4.076413	1.436591	71.15429	0.6818634	0.7277931	TRANSLATED	SINGLE/MULTIPLE	Main isoform	304	1329	1026	15	0.01461988	304	1329	1026	35	0.03414634	6
ENSMUST00000077916	ENSMUSG00000048416	2.75324	0.5685557	NA	NA	NA	NOT_EVALUATED	SINGLE/MULTIPLE	NA			NA	NA	NA			NA	NA	NA	1
ENSMUST00000077925	ENSMUSG00000020099	6.401203	9.431779	420	0.6619048	0.7284419	TRANSLATED	SINGLE/MULTIPLE	Single	1	2835	2835	266	0.09382716	1	2835	2835	420	0.1482004	20
ENSMUST00000077930	ENSMUSG00000071454	0.000956	0.0006466667	NA	NA	NA	NOT_EVALUATED	SINGLE/MULTIPLE	NA			NA	NA	NA			NA	NA	NA	0
ENSMUST00000077941	ENSMUSG00000040687	0.6207433	0.5177093	91.03168	0.692527	0.9571503	TRANSLATED	SINGLE/MULTIPLE	Other isoforms			NA	NA	NA			NA	NA	NA	0
ENSMUST00000077946	ENSMUSG00000038608	1.51813	1.482796	134.2545	0.7314302	0.8545085	TRANSLATED	SINGLE/MULTIPLE	Secondary isoform	1	123	123	10	0.08130081	1	123	123	10	0.08196721	2
ENSMUST00000077955	ENSMUSG00000063605	0.8339963	1.106196	28	0.3214286	0.5650531	NOT_TRANSLATED	SINGLE/MULTIPLE	NA	100	1647	1548	24	0.01550388	100	1647	1548	28	0.01809955	1
ENSMUST00000077962	ENSMUSG00000059852	3.28664	9.362474	138.619	0.4517347	0.7379912	NOT_TRANSLATED	SINGLE/MULTIPLE	NA	457	1440	984	59	0.05995935	457	1440	984	95.62	0.09727365	7
ENSMUST00000077967	ENSMUSG00000053091	3.31145	1.611506	58.8828	0.5336556	0.7581871	NOT_TRANSLATED	SINGLE/MULTIPLE	NA			NA	NA	NA			NA	NA	NA	0
ENSMUST00000077968	ENSMUSG00000056987	0.201866	0.02380367	NA	NA	NA	NOT_EVALUATED	SINGLE/MULTIPLE	NA	1	1320	1320	1	0.0007575758	1	1320	1320	1	0.0007581501	7
ENSMUST00000077972	ENSMUSG00000042359	6.91542	6.991222	368.0096	0.7284932	0.7845311	TRANSLATED	SINGLE/MULTIPLE	Main isoform	1363	1386	24	14	0.5833333	1363	1386	24	4	0.173913	1
ENSMUST00000077977:ENSMUST00000100214	ENSMUSG00000026858	22.91073	14.0587	349.4652	0.6893981	0.7884469	TRANSLATED	SINGLE/MULTIPLE	Main isoform	1171;1459;1747	1245;1575;1779	225	57	0.2533333	1171;1459;1747	1245;1575;1779	225	52	0.6048462	0
ENSMUST00000077983	ENSMUSG00000026927	33.02043	4.030503	51.26121	0.6107884	0.7373814	TRANSLATED	SINGLE/MULTIPLE	Main isoform			NA	NA	NA			NA	NA	NA	0
ENSMUST00000078019:ENSMUST00000110663	ENSMUSG00000022150	1.802987	2.259295	21.26765	0.7003496	0.8707485	TRANSLATED	SINGLE/MULTIPLE	Main isoform			NA	NA	NA			NA	NA	NA	0
ENSMUST00000078021:ENSMUST00000082121	ENSMUSG00000029276	9.894073	5.359579	196.0251	0.7283678	0.684019	TRANSLATED	SINGLE/MULTIPLE	Main isoform	1210	1401	192	7	0.03645833	1210	1401	192	7	0.03664921	0
ENSMUST00000078049	ENSMUSG00000033016	1.259617	0.9999187	34.8614	0.5185585	0.7155172	NOT_TRANSLATED	SINGLE/MULTIPLE	NA			NA	NA	NA			NA	NA	NA	0
ENSMUST00000078050:ENSMUST00000109214	ENSMUSG00000006418	37.8322	22.82349	200	0.53	0.7150021	NOT_TRANSLATED	SINGLE_MS_hk	NA	142;322	294;687	519	101	0.194605	142	687	546	154	0.2825688	7
ENSMUST00000078053	ENSMUSG00000034327	5.0705	0.9967437	20.64398	0.6608043	0.8405285	TRANSLATED	SINGLE_MS_hk	Secondary isoform			NA	NA	NA			NA	NA	NA	0
ENSMUST00000078058	ENSMUSG00000049184	7.24311	6.192042	92.05613	0.5954021	0.678688	TRANSLATED	SINGLE/MULTIPLE	Main isoform	874	975	102	8	0.07843137	874	975	102	6	0.05940594	1
ENSMUST00000078061	ENSMUSG00000013787	3.060369	1.879573	32.74468	0.69317	0.9903366	TRANSLATED	SINGLE/MULTIPLE	Other isoforms			NA	NA	NA			NA	NA	NA	0
ENSMUST00000078070	ENSMUSG00000064065	7.309836	20.92281	579.0289	0.6921035	0.7899406	TRANSLATED	SINGLE/MULTIPLE	Main isoform	454	465	12	24	2	454	465	12	12	1.090909	0
ENSMUST00000078074	ENSMUSG00000064289	2.33417	0.715621	17.62036	0.6523665	0.8828857	TRANSLATED	SINGLE/MULTIPLE	Other isoforms			NA	NA	NA			NA	NA	NA	0
ENSMUST00000078084	ENSMUSG00000037266	186.8713	111.1967	1643	0.6597687	0.8647061	TRANSLATED	SINGLE/MULTIPLE	Single	1	894	894	1298	1.451902	1	894	894	1643	1.839866	7
ENSMUST00000078090	ENSMUSG00000028496	11.49262	7.587961	225.8903	0.7097476	0.7577884	TRANSLATED	SINGLE/MULTIPLE	Main isoform	1;193	12;1221	1041	93	0.08933718	1;193	12;1221	1041	148.13	0.1440953	4
ENSMUST00000078095	ENSMUSG00000042638	0.048387	0.08161767	NA	NA	NA	NOT_EVALUATED	SINGLE/MULTIPLE	NA			NA	NA	NA			NA	NA	NA	0
ENSMUST00000078099	ENSMUSG00000044122	1.820838	0.001756	NA	NA	NA	NOT_EVALUATED	SINGLE/MULTIPLE	NA			NA	NA	NA			NA	NA	NA	0
ENSMUST00000078111	ENSMUSG00000032086	3.526817	7.306023	97.94373	0.7248691	0.9022833	TRANSLATED	SINGLE/MULTIPLE	Secondary isoform			NA	NA	NA			NA	NA	NA	0
ENSMUST00000078124	ENSMUSG00000062929	124.2673	109.1077	733	0.6875853	0.793529	TRANSLATED	SINGLE/MULTIPLE	Single	1	498	498	526	1.056225	1	498	498	733	1.474849	6
ENSMUST00000078137	ENSMUSG00000024947	0.126632	0.285261	NA	NA	NA	NOT_EVALUATED	SINGLE/MULTIPLE	NA			NA	NA	NA			NA	NA	NA	0
ENSMUST00000078155:ENSMUST00000159124:ENSMUST00000162099	ENSMUSG00000003500	22.32024	22.20468	649.5705	0.6422539	0.7728092	TRANSLATED	SINGLE/MULTIPLE	Main isoform			NA	NA	NA			NA	NA	NA	0
ENSMUST00000078170	ENSMUSG00000034467	10.95905	11.15214	NA	NA	NA	NOT_EVALUATED	SINGLE/MULTIPLE	NA	1	288	288	0	0	1	288	288	9.81	0.03418118	3
ENSMUST00000078182:ENSMUST00000205716:ENSMUST00000205459	ENSMUSG00000063594	9.3567	2.335142	NA	NA	NA	NOT_EVALUATED	SINGLE/MULTIPLE	NA	1	210	210	7	0.03333333	1	210	210	3	0.01435407	3
ENSMUST00000078214	ENSMUSG00000059182	3.688977	1.365259	NA	NA	NA	NOT_EVALUATED	SINGLE/MULTIPLE	NA			NA	NA	NA			NA	NA	NA	1
ENSMUST00000078218	ENSMUSG00000058586	20.84773	3.806698	66	0.3484848	0.6232099	NOT_TRANSLATED	SINGLE/MULTIPLE	NA			NA	NA	NA			NA	NA	NA	0
ENSMUST00000078222:ENSMUST00000000317	ENSMUSG00000000308	246.3833	332.9586	6587.171	0.6873837	0.9085731	TRANSLATED	SINGLE/MULTIPLE	Main isoform	754	1254	501	1625	3.243513	754	1254	501	2212.99	4.42598	22
ENSMUST00000078229	ENSMUSG00000056854	3.780817	7.053216	163	0.6134969	0.7232129	TRANSLATED	SINGLE/MULTIPLE	Single	1	1083	1083	136	0.1255771	1	1083	1083	163	0.150647	1
ENSMUST00000078259	ENSMUSG00000062510	0.4878743	2.779183	NA	NA	NA	NOT_EVALUATED	SINGLE/MULTIPLE	NA	499	843	345	4	0.0115942	499	843	345	2	0.005813953	2
ENSMUST00000078271	ENSMUSG00000063687	1.802433	3.517478	170.0283	0.7802665	0.7723212	TRANSLATED	SINGLE/MULTIPLE	Single	1	2376	2376	91	0.03829966	1	2376	2376	170.03	0.07159158	2
ENSMUST00000078272	ENSMUSG00000040118	0	0	NA	NA	NA	NOT_EVALUATED	SINGLE/MULTIPLE	NA			NA	NA	NA			NA	NA	NA	0
ENSMUST00000078286	ENSMUSG00000063888	45.44017	40.97516	542	0.6309963	0.7567463	TRANSLATED	SINGLE/MULTIPLE	Single	1	738	738	464	0.6287263	1	738	738	542	0.7354138	4
ENSMUST00000078308	ENSMUSG00000070565	0.5629707	0.799655	31.47309	0.7935172	0.7809216	TRANSLATED	SINGLE/MULTIPLE	Secondary isoform	1;2209	54;2229	75	12	0.16	1;2209	54;2229	75	11	0.2698113	0
ENSMUST00000078320:ENSMUST00000075591	ENSMUSG00000051331	0.5779637	0.7604373	127.5057	0.7158651	0.9065124	TRANSLATED	SINGLE/MULTIPLE	Other isoforms			NA	NA	NA			NA	NA	NA	0
ENSMUST00000078324	ENSMUSG00000017412	8.071877	15.47538	584.472	0.5906218	0.8084396	TRANSLATED	SINGLE/MULTIPLE	Other isoforms			NA	NA	NA			NA	NA	NA	0
ENSMUST00000078332	ENSMUSG00000026150	76.2371	43.83576	728.6825	0.6697106	0.8373336	TRANSLATED	SINGLE/MULTIPLE	Main isoform			NA	NA	NA			NA	NA	NA	0
ENSMUST00000078350:ENSMUST00000130214	ENSMUSG00000036356	7.083133	2.886313	68	0.6029412	0.6998775	TRANSLATED	SINGLE/MULTIPLE	Single	901	1590	690	9	0.01304348	901	1590	690	23	0.03338171	5
ENSMUST00000078352:ENSMUST00000202578	ENSMUSG00000026825	29.35944	49.8115	3274.587	0.7265354	0.9004675	TRANSLATED	SINGLE/MULTIPLE	Other isoforms			NA	NA	NA			NA	NA	NA	0
ENSMUST00000078357	ENSMUSG00000022505	9.780697	29.54946	137	0.7445255	0.669964	TRANSLATED	SINGLE/MULTIPLE	Single	1	516	516	104	0.2015504	1	516	516	137	0.2660194	0
ENSMUST00000078367:ENSMUST00000112885	ENSMUSG00000037784	2.468759	0.9383283	30.47774	0.7681759	0.8122541	TRANSLATED	SINGLE/MULTIPLE	Secondary isoform	1828	1830	3	NA	NA	1828	1830	3	0	0	0
ENSMUST00000078374	ENSMUSG00000032407	8.16816	5.062561	250.352	0.6889623	0.8619067	TRANSLATED	SINGLE/MULTIPLE	Secondary isoform			NA	NA	NA			NA	NA	NA	1
ENSMUST00000078386	ENSMUSG00000045871	2.02888	1.750772	96	0.7291667	0.7721976	TRANSLATED	SINGLE/MULTIPLE	Single	1	2520	2520	40	0.01587302	1	2520	2520	96	0.03811036	10
ENSMUST00000078404	ENSMUSG00000056851	27.27837	29.85916	594.7751	0.7403104	0.8571928	TRANSLATED	SINGLE/MULTIPLE	Other isoforms			NA	NA	NA			NA	NA	NA	0
ENSMUST00000078434	ENSMUSG00000022092	16.45137	5.686424	206.0375	0.7573257	0.6994897	TRANSLATED	SINGLE/MULTIPLE	Single	1	1539	1539	139	0.09031839	1	1539	1539	206.04	0.1339662	9
ENSMUST00000078451	ENSMUSG00000058818	0.362171	0.02261867	NA	NA	NA	NOT_EVALUATED	SINGLE/MULTIPLE	NA	1	2523	2523	NA	NA	1	2523	2523	1	0.0003965107	3
ENSMUST00000078459	ENSMUSG00000058704	25.9991	13.11666	262	0.6793893	0.6755619	TRANSLATED	SINGLE/MULTIPLE	Single	1	891	891	210	0.2356902	1	891	891	262	0.294382	14
ENSMUST00000078482	ENSMUSG00000036862	1.79314	2.377417	441	0.7505669	0.744534	TRANSLATED	SINGLE/MULTIPLE	Single	1;6643	6495;9873	9726	431	0.04431421	1;6643	6495;9873	9726	440	0.08658357	52
ENSMUST00000078494	ENSMUSG00000061311	0.4687683	0.091431	NA	NA	NA	NOT_EVALUATED	SINGLE/MULTIPLE	NA	1	3120	3120	10	0.003205128	1	3120	3120	10	0.003206156	20
ENSMUST00000078505	ENSMUSG00000021087	108.972	194.2779	8606.338	0.7058848	0.8944659	TRANSLATED	SINGLE/MULTIPLE	Secondary isoform	1	1776	1776	5500	3.096847	1	1776	1776	6738	3.796056	55
ENSMUST00000078508	ENSMUSG00000060284	0.832901	0.9600863	NA	NA	NA	NOT_EVALUATED	SINGLE/MULTIPLE	NA	1	1284	1284	6	0.004672897	1	1284	1284	8	0.006235386	7
ENSMUST00000078521	ENSMUSG00000030345	0.2134047	0.030968	NA	NA	NA	NOT_EVALUATED	SINGLE/MULTIPLE	NA	1;1300;1384	1143;1359;1896	1716	NA	NA	1;1300	1143;1896	1740	0	0	6
ENSMUST00000078525	ENSMUSG00000047747	7.17917	32.35385	718	0.7005571	0.7693865	TRANSLATED	SINGLE/MULTIPLE	Single	1	1311	1311	558	0.4256293	1	1311	1311	718	0.5480916	4
ENSMUST00000078527	ENSMUSG00000034009	3.494233	3.107506	164.7181	0.6552772	0.7385991	TRANSLATED	SINGLE/MULTIPLE	Secondary isoform	286;412	390;2274	1968	87	0.04420732	286	2274	1989	147	0.07394366	5
ENSMUST00000078528	ENSMUSG00000018446	101.9601	114.9494	1352	0.6930473	0.811128	TRANSLATED	SINGLE/MULTIPLE	Single	1	837	837	1112	1.328554	1	837	837	1352	1.617225	27
ENSMUST00000078573	ENSMUSG00000061474	18.29559	20.45833	60.71758	0.7391156	0.7984	TRANSLATED	SINGLE/MULTIPLE	Secondary isoform			NA	NA	NA			NA	NA	NA	0
ENSMUST00000078616	ENSMUSG00000026930	0.7299627	1.879285	12.26566	0.7269049	0.9881101	TRANSLATED	SINGLE/MULTIPLE	Other isoforms			NA	NA	NA			NA	NA	NA	0
ENSMUST00000078621	ENSMUSG00000027200	2.072463	2.28366	142.6686	0.7246551	0.9021515	TRANSLATED	SINGLE/MULTIPLE	Other isoforms			NA	NA	NA			NA	NA	NA	0
ENSMUST00000078626	ENSMUSG00000062296	48.98227	3.804158	707.1537	0.6158016	0.750897	TRANSLATED	SINGLE/MULTIPLE	Single	1;787	387;8997	8598	550	0.06396836	1;787	387;8997	8598	639	0.1642424	56
ENSMUST00000078647	ENSMUSG00000030055	1.757623	5.874066	35.6873	0.7523777	0.7763306	TRANSLATED	SINGLE/MULTIPLE	Secondary isoform			NA	NA	NA			NA	NA	NA	0
ENSMUST00000078665	ENSMUSG00000060038	31.8429	21.95102	398.1427	0.7206301	0.7320068	TRANSLATED	SINGLE/MULTIPLE	Single	373;517	492;1107	711	181	0.254571	373	1107	735	240	0.3269755	2
ENSMUST00000078673	ENSMUSG00000058656	6.440513	17.96144	152.8405	0.7047416	0.6823123	TRANSLATED	SINGLE/MULTIPLE	Main isoform	193;334	321;483	279	110	0.3942652	193	483	291	129	0.4448276	1
ENSMUST00000078676	ENSMUSG00000063882	1719.7	1002.624	1954	0.6504606	0.8089979	TRANSLATED	SINGLE_MS_hk	Single MS housekeeping	76	180	105	560	5.333333	76	180	105	718	6.903846	11
ENSMUST00000078686:ENSMUST00000205259	ENSMUSG00000060402	13.92365	9.805277	150	0.58	0.762356	NOT_TRANSLATED	SINGLE/MULTIPLE	NA	169	1251	1083	72	0.06648199	169	1251	1083	102	0.09426987	4
ENSMUST00000078690	ENSMUSG00000036817	8.377513	7.898541	352.518	0.7212889	0.8226737	TRANSLATED	SINGLE/MULTIPLE	Main isoform			NA	NA	NA			NA	NA	NA	1
ENSMUST00000078691	ENSMUSG00000057789	7.424393	6.304636	30.94545	0.7250017	0.6278319	NOT_TRANSLATED	SINGLE/MULTIPLE	NA	433	627	195	12	0.06153846	343	627	285	20.48	0.07211268	2
ENSMUST00000078694	ENSMUSG00000061718	222.5516	269.5333	3212.152	0.6425939	0.8146948	TRANSLATED	SINGLE/MULTIPLE	Main isoform	1	108	108	646	5.981481	1	108	108	524	4.897196	4
ENSMUST00000078717	ENSMUSG00000034158	5.709087	53.31562	927	0.6289105	0.7885126	TRANSLATED	SINGLE_MS_hk	Single MS housekeeping	1	1098	1098	813	0.7404372	1	1098	1098	927	0.8450319	8
ENSMUST00000078719	ENSMUSG00000022995	3.56272	8.101125	149.1239	0.7118293	0.8977404	TRANSLATED	SINGLE/MULTIPLE	Other isoforms	349	405	57	NA	NA	349	405	57	5	0.08928571	0
ENSMUST00000078734	ENSMUSG00000011257	3.146011	1.754409	29.10415	0.6967174	0.9225197	TRANSLATED	SINGLE/MULTIPLE	Other isoforms			NA	NA	NA			NA	NA	NA	1
ENSMUST00000078752	ENSMUSG00000060227	26.36793	17.22398	356.7346	0.5814025	0.7161186	NOT_TRANSLATED	SINGLE/MULTIPLE	NA			NA	NA	NA			NA	NA	NA	0
ENSMUST00000078757:ENSMUST00000063004:ENSMUST00000109981	ENSMUSG00000049721	12.37246	4.686373	88.99999	0.6741574	0.6610255	TRANSLATED	SINGLE/MULTIPLE	Single	1	1269	1269	81	0.06382979	1	1269	1269	89	0.07018927	7
ENSMUST00000078800	ENSMUSG00000023994	3.435163	5.512072	132.4685	0.6457175	0.7181012	TRANSLATED	SINGLE/MULTIPLE	Main isoform			NA	NA	NA			NA	NA	NA	0
ENSMUST00000078803	ENSMUSG00000059323	162.0717	270.0185	2620	0.6916031	0.8644972	TRANSLATED	SINGLE/MULTIPLE	Main isoform	1	663	663	1992	3.004525	1	663	663	2620	3.957704	15
ENSMUST00000078804:ENSMUST00000115079:ENSMUST00000115078:ENSMUST00000115076:ENSMUST00000115075	ENSMUSG00000060636	1381.781	476.5609	1546	0.7147477	0.8440807	TRANSLATED	SINGLE/MULTIPLE	Single	1	330	330	1282	3.884848	1	330	330	1546	4.699088	6
ENSMUST00000078825	ENSMUSG00000059089	1.261072	0.09724533	NA	NA	NA	NOT_EVALUATED	SINGLE/MULTIPLE	NA	1	747	747	3	0.004016064	1	747	747	2	0.002680965	4
ENSMUST00000078830:ENSMUST00000170731	ENSMUSG00000020458	3.925847	28.14173	81.73257	0.7063466	0.7964294	TRANSLATED	SINGLE/MULTIPLE	Other isoforms			NA	NA	NA			NA	NA	NA	0
ENSMUST00000078834	ENSMUSG00000023206	0.5157133	0.3571907	NA	NA	NA	NOT_EVALUATED	SINGLE/MULTIPLE	NA			NA	NA	NA			NA	NA	NA	0
ENSMUST00000078839	ENSMUSG00000048915	1.717229	6.409644	62.30745	0.7146675	0.8232465	TRANSLATED	SINGLE/MULTIPLE	Secondary isoform			NA	NA	NA			NA	NA	NA	0
ENSMUST00000078847	ENSMUSG00000042870	0.317413	0.48342	NA	NA	NA	NOT_EVALUATED	SINGLE/MULTIPLE	NA	1027	1098	72	NA	NA	1027	1098	72	0	0	1
ENSMUST00000078856	ENSMUSG00000058488	4.867487	9.330341	498	0.7710843	0.7766046	TRANSLATED	SINGLE/MULTIPLE	Single	1	3042	3042	209	0.0687048	1	3042	3042	498	0.1637619	19
ENSMUST00000078874	ENSMUSG00000079550	4.333333e-06	6.666667e-07	NA	NA	NA	NOT_EVALUATED	SINGLE/MULTIPLE	NA			NA	NA	NA			NA	NA	NA	0
ENSMUST00000078880	ENSMUSG00000063434	10.95106	24.29006	1328.493	0.6552486	0.7833727	TRANSLATED	SINGLE/MULTIPLE	Single	1	3657	3657	931	0.2545803	1	3657	3657	1328.49	0.3633725	17
ENSMUST00000078886	ENSMUSG00000040761	4.108037	2.997891	673.554	0.6665074	0.7733515	TRANSLATED	SINGLE/MULTIPLE	Main isoform			NA	NA	NA			NA	NA	NA	0
ENSMUST00000078902	ENSMUSG00000020646	4.979597	7.348034	210.6085	0.7525665	0.8312101	TRANSLATED	SINGLE/MULTIPLE	Secondary isoform			NA	NA	NA			NA	NA	NA	0
ENSMUST00000078912	ENSMUSG00000027889	11.3499	11.71167	554.7379	0.6725023	0.7521371	TRANSLATED	SINGLE/MULTIPLE	Secondary isoform	1	87	87	62	0.7126437	1	87	87	59	0.6860465	4
ENSMUST00000078918	ENSMUSG00000062797	44.69733	91.33764	192.286	0.4414143	0.7427132	NOT_TRANSLATED	SINGLE/MULTIPLE	NA	268	270	3	NA	NA	268	270	3	0	0	0
ENSMUST00000078932	ENSMUSG00000059864	0.6164977	0.201199	NA	NA	NA	NOT_EVALUATED	SINGLE/MULTIPLE	NA	1	933	933	0	0	1	933	933	5.54	0.005944206	0
ENSMUST00000078945	ENSMUSG00000044221	7.92712	20.69365	329.0781	0.6622001	0.6763459	TRANSLATED	SINGLE/MULTIPLE	Main isoform	1	354	354	280	0.7909605	1	354	354	273	0.7733711	4
ENSMUST00000078947	ENSMUSG00000035299	0.2257753	0.5388873	NA	NA	NA	NOT_EVALUATED	SINGLE/MULTIPLE	NA			NA	NA	NA			NA	NA	NA	0
ENSMUST00000078953	ENSMUSG00000015377	27.2423	11.23216	294	0.755102	0.7295004	TRANSLATED	SINGLE/MULTIPLE	Single	1	1755	1755	186	0.1059829	1	1755	1755	294	0.1676169	11
ENSMUST00000078961	ENSMUSG00000024301	1.521257	0.212178	11.562	0.806805	0.4508897	NOT_TRANSLATED	SINGLE/MULTIPLE	NA	1	2016	2016	1	0.0004960317	1	2016	2016	11.56	0.005736973	2
ENSMUST00000078976	ENSMUSG00000062397	746.3107	598.8376	1034	0.598646	0.8135577	TRANSLATED	SINGLE_MS_hk	Single MS housekeeping	1	228	228	726	3.184211	1	228	228	1034	4.555066	0
ENSMUST00000078977	ENSMUSG00000058835	21.70503	18.7261	464.3662	0.6582728	0.8219296	TRANSLATED	SINGLE/MULTIPLE	Secondary isoform			NA	NA	NA			NA	NA	NA	0
ENSMUST00000078988:ENSMUST00000038053	ENSMUSG00000033306	0.2769637	2.987866	73	0.5479452	0.7397233	NOT_TRANSLATED	SINGLE/MULTIPLE	NA	1	432	432	2	0.00462963	1	432	432	7	0.0162413	5
ENSMUST00000079009	ENSMUSG00000054003	0.348273	0.01331167	NA	NA	NA	NOT_EVALUATED	SINGLE/MULTIPLE	NA	1;2056;2473	474;2433;4149	2529	1	0.0003954132	1	4149	4149	1	0.00024108	15
ENSMUST00000079020	ENSMUSG00000041771	1.361137	5.172828	106.9396	0.7354566	0.9291416	TRANSLATED	SINGLE/MULTIPLE	Main isoform	772	828	57	1	0.01754386	772;1666	828;1815	207	8.19	0.05496644	1
ENSMUST00000079024	ENSMUSG00000050619	0.3312227	0.001996	NA	NA	NA	NOT_EVALUATED	SINGLE/MULTIPLE	NA			NA	NA	NA	1453	1644	192	0	0	0
ENSMUST00000079028	ENSMUSG00000022325	3.27529	2.786361	173.1235	0.4279815	0.7062026	NOT_TRANSLATED	SINGLE/MULTIPLE	NA			NA	NA	NA			NA	NA	NA	0
ENSMUST00000079033	ENSMUSG00000057506	79.21033	68.5232	276	0.6594203	0.6885438	TRANSLATED	SINGLE/MULTIPLE	Single	1	429	429	198	0.4615385	1	429	429	276	0.6448598	4
ENSMUST00000079041	ENSMUSG00000060181	17.36707	25.77704	376	0.6143617	0.7336574	TRANSLATED	SINGLE/MULTIPLE	Single	1	939	939	279	0.2971246	1	939	939	376	0.4008529	1
ENSMUST00000079063	ENSMUSG00000063632	2.094067	14.12387	186.6192	0.8023785	0.7241457	TRANSLATED	SINGLE/MULTIPLE	Single	1	1185	1185	192	0.1620253	1	1185	1185	186.62	0.1576182	5
ENSMUST00000079080	ENSMUSG00000001034	3.985037	1.537288	59.59438	0.8143537	0.7295157	TRANSLATED	SINGLE/MULTIPLE	Main isoform	1	231	231	18	0.07792208	1	231	231	17	0.07391304	5
ENSMUST00000079081	ENSMUSG00000024411	36.2744	119.2981	1549	0.7301485	0.8747163	TRANSLATED	SINGLE/MULTIPLE	Single	1	969	969	1065	1.099071	1	969	969	1549	1.600207	22
ENSMUST00000079121	ENSMUSG00000057388	81.0963	50.42139	373	0.7104558	0.744276	TRANSLATED	SINGLE_MS_hk	Single MS housekeeping	1	540	540	282	0.5222222	1	540	540	373	0.6920223	5
ENSMUST00000079125	ENSMUSG00000046229	71.5922	284.9058	1074	0.6722533	0.778677	TRANSLATED	SINGLE_MS_hk	Single MS housekeeping	1	426	426	993	2.330986	1	426	426	1074	2.527059	2
ENSMUST00000079130	ENSMUSG00000063445	1.367303	1.803318	49.23547	0.5845218	0.8403834	NOT_TRANSLATED	SINGLE/MULTIPLE	NA	280	309	30	NA	NA	280	309	30	0	0	0
ENSMUST00000079132	ENSMUSG00000062778	1.353399	0.6996193	30.04603	0.2755816	0.564064	NOT_TRANSLATED	SINGLE/MULTIPLE	NA	1;826	180;1419	774	11	0.01421189	1;826	180;1419	774	12	0.04753785	2
ENSMUST00000079146	ENSMUSG00000021013	0.322454	0.2908763	NA	NA	NA	NOT_EVALUATED	SINGLE/MULTIPLE	NA	115	144	30	NA	NA	115	144	30	0	0	1
ENSMUST00000079157	ENSMUSG00000028886	0	0	NA	NA	NA	NOT_EVALUATED	SINGLE/MULTIPLE	NA			NA	NA	NA			NA	NA	NA	0
ENSMUST00000079158:ENSMUST00000115547	ENSMUSG00000022822	29.24133	11.48648	1047.262	0.7720274	0.7427584	TRANSLATED	SINGLE/MULTIPLE	Secondary isoform	1537	4308	2772	428	0.1544012	1537	4308	2772	596	0.2150848	9
ENSMUST00000079160	ENSMUSG00000037363	7.469843	2.177937	53.0102	0.7163386	0.7430586	TRANSLATED	SINGLE/MULTIPLE	Main isoform	778	1440	663	16	0.02413273	778	1440	663	32	0.04833837	1
ENSMUST00000079176	ENSMUSG00000030701	0.4898573	0.7674003	NA	NA	NA	NOT_EVALUATED	SINGLE/MULTIPLE	NA			NA	NA	NA			NA	NA	NA	0
ENSMUST00000079195	ENSMUSG00000038143	8.79513	9.2576	500.2471	0.7781709	0.7743881	TRANSLATED	SINGLE/MULTIPLE	Main isoform	2584	2778	195	27	0.1384615	2584	2778	195	28	0.1443299	3
ENSMUST00000079204:ENSMUST00000202406:ENSMUST00000202326	ENSMUSG00000029608	145.8171	190.307	6822.999	0.6722849	0.8840592	TRANSLATED	SINGLE/MULTIPLE	Single	148	2043	1896	4777	2.519515	148	2043	1896	6196	3.269657	76
ENSMUST00000079205	ENSMUSG00000032997	21.71627	15.90618	634.0568	0.6340787	0.7575351	TRANSLATED	SINGLE/MULTIPLE	Main isoform	313	486	174	42	0.2413793	313	486	174	42	0.2427746	2
ENSMUST00000079213	ENSMUSG00000063800	27.95317	16.88536	267	0.7078652	0.7038726	TRANSLATED	SINGLE_MS_hk	Single MS housekeeping	1	936	936	212	0.2264957	1	936	936	267	0.2855615	2
ENSMUST00000079223	ENSMUSG00000028573	5.811763	4.229202	124.8213	0.6139469	0.716298	TRANSLATED	SINGLE/MULTIPLE	Main isoform			NA	NA	NA			NA	NA	NA	0
ENSMUST00000079242	ENSMUSG00000051341	3.02882	0.423181	22.87532	0.7414003	0.6278459	NOT_TRANSLATED	SINGLE/MULTIPLE	NA	1	2172	2172	15	0.006906077	1	2172	2172	22.88	0.01053892	1
ENSMUST00000079252	ENSMUSG00000060733	7.040787	3.044111	63.58498	0.8315493	0.7347979	TRANSLATED	SINGLE/MULTIPLE	Main isoform			NA	NA	NA			NA	NA	NA	0
ENSMUST00000079258	ENSMUSG00000063160	44.94653	86.3559	2221.928	0.7193556	0.8337243	TRANSLATED	SINGLE/MULTIPLE	Single	1	1812	1812	1751	0.9663355	1	1812	1812	2221.93	1.226908	12
ENSMUST00000079278	ENSMUSG00000059361	155.0923	254.8301	1887	0.6385798	0.8533319	TRANSLATED	SINGLE/MULTIPLE	Single	1	606	606	1594	2.630363	1	606	606	1887	3.119008	0
ENSMUST00000079287	ENSMUSG00000035984	12.50737	8.524837	63.83547	0.6940095	0.5928468	NOT_TRANSLATED	SINGLE/MULTIPLE	NA	334;442	435;633	294	8	0.02721088	334	633	300	23	0.07692308	4
ENSMUST00000079294	ENSMUSG00000064215	0.6113733	1.3114	27.11818	0.6795501	0.9235434	TRANSLATED	SINGLE/MULTIPLE	Other isoforms			NA	NA	NA			NA	NA	NA	0
ENSMUST00000079300	ENSMUSG00000036885	11.17016	11.78044	341.84	0.757253	0.7768323	TRANSLATED	SINGLE/MULTIPLE	Single	1;2362;2476	1599;2466;2607	1836	192	0.1045752	1	2607	2607	341.84	0.1311742	12
ENSMUST00000079312	ENSMUSG00000074643	1.111732	1.661652	15.21496	0.7832602	0.870243	TRANSLATED	SINGLE/MULTIPLE	Other isoforms			NA	NA	NA			NA	NA	NA	0
ENSMUST00000079314	ENSMUSG00000062014	3.331593	7.871384	42.3943	0.6095819	0.9006759	TRANSLATED	SINGLE/MULTIPLE	Secondary isoform	199	201	3	0	0	199	201	3	0	0	0
ENSMUST00000079323	ENSMUSG00000032776	0.442738	0.3577607	21	0.7142857	0.6345685	NOT_TRANSLATED	SINGLE/MULTIPLE	NA	1;2086;2311	1977;2250;2634	2466	11	0.004460665	1;2311	2250;2634	2574	20	0.01154417	11
ENSMUST00000079324:ENSMUST00000201595:ENSMUST00000164904	ENSMUSG00000001687	389.859	319.7447	1081	0.6873266	0.8648462	TRANSLATED	SINGLE_MS_hk	Single MS housekeeping	1	351	351	886	2.524217	1	351	351	1081	3.088571	8
ENSMUST00000079362	ENSMUSG00000005871	14.92346	8.508632	1905.132	0.6715272	0.7780096	TRANSLATED	SINGLE/MULTIPLE	Main isoform			NA	NA	NA			NA	NA	NA	0
ENSMUST00000079390	ENSMUSG00000063804	1.587548	0.1736377	NA	NA	NA	NOT_EVALUATED	SINGLE/MULTIPLE	NA	1	813	813	4	0.004920049	1	813	813	4	0.004926108	7
ENSMUST00000079400	ENSMUSG00000037686	3.397253	3.171527	28	0.9642857	0.652772	TRANSLATED	SINGLE/MULTIPLE	Single	1	1692	1692	20	0.01182033	1	1692	1692	28	0.01655825	4
ENSMUST00000079405:ENSMUST00000172088	ENSMUSG00000042097	30.2724	8.317793	103	0.6893204	0.5403547	NOT_TRANSLATED	SINGLE/MULTIPLE	NA	1	603	603	79	0.1310116	1	603	603	103	0.1710963	1
ENSMUST00000079413:ENSMUST00000114792:ENSMUST00000177939	ENSMUSG00000024222	21.17472	28.00796	387.4104	0.6551004	0.7236317	TRANSLATED	SINGLE/MULTIPLE	Single	574	1368	795	190	0.2389937	574	1368	795	239	0.3010076	7
ENSMUST00000079414	ENSMUSG00000023072	4.364743	1.706249	79.37083	0.6514884	0.7265559	TRANSLATED	SINGLE/MULTIPLE	Main isoform	1876	1965	90	10	0.1111111	1876	2373	498	6.91	0.01390342	1
ENSMUST00000079415	ENSMUSG00000030428	133.7723	119.0886	2541.895	0.6716985	0.8487928	TRANSLATED	SINGLE/MULTIPLE	Secondary isoform	1303	1380	78	48	0.6153846	1267	1380	114	79.82	0.7063717	0
ENSMUST00000079421:ENSMUST00000170075:ENSMUST00000174146	ENSMUSG00000002307	11.22456	7.133954	299.7355	0.6966667	0.6779933	TRANSLATED	SINGLE/MULTIPLE	Main isoform	1375	1488	114	0	0	1375	1488	114	1	0.008849558	1
ENSMUST00000079423	ENSMUSG00000058966	62.94553	29.54722	311.5909	0.7114947	0.7330955	TRANSLATED	SINGLE/MULTIPLE	Main isoform	1	123	123	51	0.4146341	1	123	123	36	0.295082	0
ENSMUST00000079424	ENSMUSG00000035778	0.564273	0.2900377	NA	NA	NA	NOT_EVALUATED	SINGLE/MULTIPLE	NA			NA	NA	NA			NA	NA	NA	0
ENSMUST00000079431	ENSMUSG00000025221	2.164517	0.9289857	NA	NA	NA	NOT_EVALUATED	SINGLE/MULTIPLE	NA			NA	NA	NA			NA	NA	NA	0
ENSMUST00000079439	ENSMUSG00000061702	7.8565	5.918298	24.82807	0.5874072	0.8633942	TRANSLATED	SINGLE/MULTIPLE	Secondary isoform	361	507	147	NA	NA	361	516	156	3	0.01935484	1
ENSMUST00000079443	ENSMUSG00000035299	6.287343	5.772127	86.34719	0.6037826	0.6879565	TRANSLATED	SINGLE/MULTIPLE	Main isoform	1	63	63	8	0.1269841	1	63	63	9	0.1451613	1
ENSMUST00000079451	ENSMUSG00000037624	4.597133	3.509921	75.24711	0.4759121	0.8047257	NOT_TRANSLATED	SINGLE/MULTIPLE	NA	1	9	9	NA	NA	1	9	9	0	0	0
ENSMUST00000079461	ENSMUSG00000073434	1.429657	1.266667e-05	NA	NA	NA	NOT_EVALUATED	SINGLE/MULTIPLE	NA	562	615	54	NA	NA	562	615	54	0	0	1
ENSMUST00000079463	ENSMUSG00000031492	0.0005803333	0.000876	NA	NA	NA	NOT_EVALUATED	SINGLE/MULTIPLE	NA			NA	NA	NA			NA	NA	NA	0
ENSMUST00000079472	ENSMUSG00000057228	0.1878003	0.123989	NA	NA	NA	NOT_EVALUATED	SINGLE/MULTIPLE	NA	1	66	66	NA	NA	1	66	66	0	0	1
ENSMUST00000079476:ENSMUST00000101148	ENSMUSG00000032691	0.411118	0.036257	NA	NA	NA	NOT_EVALUATED	SINGLE/MULTIPLE	NA	520	3099	2580	2	0.0007751938	520	3099	2580	2	0.0007754944	11
ENSMUST00000079490	ENSMUSG00000055733	48.41633	41.3322	1225.09	0.7186036	0.7924978	TRANSLATED	SINGLE/MULTIPLE	Single	1	1632	1632	830	0.5085784	1	1632	1632	1225.09	0.7511281	7
ENSMUST00000079491	ENSMUSG00000058153	6.666667e-07	3e-06	NA	NA	NA	NOT_EVALUATED	SINGLE/MULTIPLE	NA			NA	NA	NA	2647	2649	3	0	0	0
ENSMUST00000079496	ENSMUSG00000060860	138.388	94.5099	852.0721	0.7190171	0.8014602	TRANSLATED	SINGLE/MULTIPLE	Main isoform	604	669	66	51	0.7727273	604	669	66	61	0.9384615	0
ENSMUST00000079510	ENSMUSG00000052488	1.62091	1.385156	33.95118	0.7936025	0.9603352	TRANSLATED	SINGLE/MULTIPLE	Secondary isoform	1	2814	2814	1	0.000355366	1	2814	2814	33.79	0.01201209	13
ENSMUST00000079534:ENSMUST00000114426	ENSMUSG00000037313	2.600357	0.346673	17.10662	0.3194208	0.767437	NOT_TRANSLATED	SINGLE/MULTIPLE	NA			NA	NA	NA			NA	NA	NA	0
ENSMUST00000079542	ENSMUSG00000000134	0	0	NA	NA	NA	NOT_EVALUATED	SINGLE/MULTIPLE	NA			NA	NA	NA			NA	NA	NA	0
ENSMUST00000079545	ENSMUSG00000057286	2.724183	1.979494	12	1	0.5482456	NOT_TRANSLATED	SINGLE/MULTIPLE	NA	1	1119	1119	12	0.01072386	1	1119	1119	12	0.01073345	10
ENSMUST00000079573	ENSMUSG00000030287	0.6975477	1.255375	244.5568	0.7599162	0.8113535	TRANSLATED	SINGLE/MULTIPLE	Secondary isoform			NA	NA	NA			NA	NA	NA	0
ENSMUST00000079597	ENSMUSG00000064225	9.98474	48.3329	673	0.6879643	0.7863589	TRANSLATED	SINGLE/MULTIPLE	Single	1	1125	1125	514	0.4568889	1	1125	1125	673	0.5987544	3
ENSMUST00000079600	ENSMUSG00000022842	0	0	NA	NA	NA	NOT_EVALUATED	SINGLE/MULTIPLE	NA			NA	NA	NA			NA	NA	NA	0
ENSMUST00000079601	ENSMUSG00000013089	30.8904	64.71314	1992.613	0.6721323	0.8449814	TRANSLATED	SINGLE/MULTIPLE	Main isoform			NA	NA	NA			NA	NA	NA	0
ENSMUST00000079605	ENSMUSG00000060206	2.18038	1.373365	123.064	0.6840939	0.8359589	TRANSLATED	SINGLE/MULTIPLE	Secondary isoform	2536	2538	3	NA	NA	2536	2538	3	0	0	1
ENSMUST00000079611	ENSMUSG00000087385	7.29801	0.6631073	12	0.5	0.2789429	NOT_TRANSLATED	SINGLE/MULTIPLE	NA	1	681	681	12	0.01762115	1	681	681	12	0.01764706	7
ENSMUST00000079618	ENSMUSG00000025425	25.16857	40.00381	698.5318	0.6592133	0.8119654	TRANSLATED	SINGLE/MULTIPLE	Main isoform			NA	NA	NA			NA	NA	NA	0
ENSMUST00000079625:ENSMUST00000122242:ENSMUST00000188964	ENSMUSG00000060519	3.467039	4.930408	96.20063	0.6397643	0.6436458	NOT_TRANSLATED	SINGLE/MULTIPLE	NA	664	1155	492	13	0.02642276	604	1155	552	23	0.04174229	4
ENSMUST00000079634:ENSMUST00000206561	ENSMUSG00000061286	17.01196	31.2355	289.2443	0.6447762	0.7445619	TRANSLATED	SINGLE/MULTIPLE	Main isoform	304	705	402	115	0.2860697	262	705	444	164	0.3702032	4
ENSMUST00000079642	ENSMUSG00000057835	3.333693	0.7006513	23.31681	0.6387631	0.6929795	TRANSLATED	SINGLE/MULTIPLE	Single	1	1635	1635	17	0.01039755	1	1635	1635	23.32	0.01427173	0
ENSMUST00000079644	ENSMUSG00000028639	103.0558	79.16677	1008.658	0.7211563	0.8278332	TRANSLATED	SINGLE/MULTIPLE	Single	1	336	336	377	1.122024	1	336	336	406.98	1.214866	0
ENSMUST00000079652	ENSMUSG00000063060	0.4057113	0.8817543	NA	NA	NA	NOT_EVALUATED	SINGLE/MULTIPLE	NA	1	1140	1140	5	0.004385965	1	1140	1140	2	0.001755926	1
ENSMUST00000079659	ENSMUSG00000032407	13.01063	8.650727	597.9945	0.6675909	0.7808297	TRANSLATED	SINGLE/MULTIPLE	Main isoform			NA	NA	NA			NA	NA	NA	0
ENSMUST00000079681	ENSMUSG00000057778	5.266187	10.28329	84.27671	0.3660514	0.6602817	NOT_TRANSLATED	SINGLE/MULTIPLE	NA	1	459	459	60	0.130719	1	459	459	77	0.1681223	2
ENSMUST00000079684	ENSMUSG00000050490	0.06988167	0.050809	NA	NA	NA	NOT_EVALUATED	SINGLE/MULTIPLE	NA	1	723	723	0	0	1	723	723	0.03	4.155125e-05	0
ENSMUST00000079691	ENSMUSG00000027610	1.510514	1.209853	53.32136	0.707821	0.7765827	TRANSLATED	SINGLE/MULTIPLE	Secondary isoform			NA	NA	NA			NA	NA	NA	0
ENSMUST00000079692	ENSMUSG00000058396	1.96343	4.451091	37	0.5405405	0.6764401	NOT_TRANSLATED	SINGLE/MULTIPLE	NA	1	1194	1194	26	0.02177554	1	1194	1194	37	0.03101425	0
ENSMUST00000079693	ENSMUSG00000063808	12.81093	3.483631	182.2923	0.7334647	0.7379004	TRANSLATED	SINGLE/MULTIPLE	Main isoform	2644	2790	147	7	0.04761905	2644	2790	147	9	0.06164384	1
ENSMUST00000079698	ENSMUSG00000062866	2.545387	1.891477	80.21545	0.6463231	0.7487875	TRANSLATED	SINGLE/MULTIPLE	Main isoform	1681	1683	3	NA	NA	1681	1683	3	0	0	0
ENSMUST00000079702	ENSMUSG00000018666	0.9273133	0.798632	NA	NA	NA	NOT_EVALUATED	SINGLE/MULTIPLE	NA	412	450	39	NA	NA	412	450	39	0	0	0
ENSMUST00000079703	ENSMUSG00000059586	15.69083	9.699026	128.8528	0.622904	0.6925693	TRANSLATED	SINGLE/MULTIPLE	Secondary isoform	418	741	324	21	0.06481481	418	741	324	19	0.05882353	1
ENSMUST00000079716	ENSMUSG00000062328	791.6173	274.4141	1732.946	0.673842	0.8373573	TRANSLATED	SINGLE/MULTIPLE	Single	1	552	552	912	1.652174	1	552	552	1732.95	3.1451	1
ENSMUST00000079721	ENSMUSG00000058665	1.802594	3.724516	16	0.375	0.5211147	NOT_TRANSLATED	SINGLE/MULTIPLE	NA	1	1203	1203	12	0.009975062	1	1203	1203	16	0.01331115	5
ENSMUST00000079733	ENSMUSG00000058064	45.13933	51.38762	474.3936	0.7548155	0.4983592	NOT_TRANSLATED	SINGLE/MULTIPLE	NA	1	534	534	330	0.6179775	1	534	534	474.39	0.8900375	0
ENSMUST00000079735:ENSMUST00000009039	ENSMUSG00000058600	868.9747	363.279	1300	0.7169231	0.8230067	TRANSLATED	SINGLE/MULTIPLE	Single	1	345	345	1009	2.924638	1	345	345	1300	3.77907	7
ENSMUST00000079746	ENSMUSG00000037373	28.2572	17.48097	385.4931	0.6708344	0.8392866	TRANSLATED	SINGLE/MULTIPLE	Secondary isoform	1	39	39	16	0.4102564	1	39	39	12	0.3157895	1
ENSMUST00000079749:ENSMUST00000112880:ENSMUST00000057540	ENSMUSG00000059878	30.93172	16.82677	145.8312	0.6377237	0.7299048	TRANSLATED	SINGLE_MS_hk	Single MS housekeeping	1	711	711	115	0.161744	1	711	711	145.83	0.2053944	2
ENSMUST00000079754:ENSMUST00000132580:ENSMUST00000154376	ENSMUSG00000039652	3.641605	21.30548	661.7778	0.7602463	0.8050924	TRANSLATED	SINGLE/MULTIPLE	Main isoform			NA	NA	NA			NA	NA	NA	0
ENSMUST00000079755:ENSMUST00000108105:ENSMUST00000099128	ENSMUSG00000058174	94.3	1.777082	11.89451	0.5885076	0.2882412	NOT_TRANSLATED	SINGLE/MULTIPLE	NA	1	462	462	8	0.01731602	1	462	462	11.89	0.02579176	1
ENSMUST00000079758	ENSMUSG00000031996	163.4257	249.8777	8800.686	0.708894	0.9045623	TRANSLATED	SINGLE/MULTIPLE	Main isoform	1669	1704	36	185	5.138889	1669	1704	36	72	2.057143	0
ENSMUST00000079764	ENSMUSG00000059355	160.0567	237.5736	573	0.7452007	0.830168	TRANSLATED	SINGLE/MULTIPLE	Main isoform	253;304	291;318	54	111	2.055556	253	318	66	115	1.769231	0
ENSMUST00000079772	ENSMUSG00000063727	1.561	3.026466	46	0.8695652	0.6019144	NOT_TRANSLATED	SINGLE/MULTIPLE	NA	1	1203	1203	38	0.0315877	1	1203	1203	46	0.03826955	4
ENSMUST00000079773	ENSMUSG00000003345	5.77332	1.127544	38.98895	0.7314505	0.8713266	TRANSLATED	SINGLE/MULTIPLE	Secondary isoform	298	378	81	6	0.07407407	298	378	81	5	0.0625	3
ENSMUST00000079788	ENSMUSG00000061013	5.937383	4.40566	64	0.71875	0.6945875	TRANSLATED	SINGLE/MULTIPLE	Single	1	1062	1062	45	0.04237288	1	1062	1062	64	0.06032045	4
ENSMUST00000079791:ENSMUST00000115140:ENSMUST00000104893	ENSMUSG00000005615	10.61423	19.34707	343.9999	0.6744185	0.7301839	TRANSLATED	SINGLE/MULTIPLE	Main isoform	595;976	777;1101	309	56	0.1812298	595	1101	507	137	0.270751	2
ENSMUST00000079812	ENSMUSG00000027878	1.408433	5.141496	474	0.721519	0.7805729	TRANSLATED	SINGLE/MULTIPLE	Single	1	7419	7419	330	0.04448039	1	7419	7419	474	0.06389862	19
ENSMUST00000079817	ENSMUSG00000063410	23.93473	36.81821	859	0.6926659	0.7967082	TRANSLATED	SINGLE/MULTIPLE	Single	1	1293	1293	634	0.4903326	1	1293	1293	859	0.6648607	12
ENSMUST00000079818	ENSMUSG00000064081	0.17817	0.04823467	NA	NA	NA	NOT_EVALUATED	SINGLE/MULTIPLE	NA	1	312	312	3	0.009615385	1	312	312	0.01	3.215434e-05	0
ENSMUST00000079824	ENSMUSG00000063234	0.909742	0.3203123	NA	NA	NA	NOT_EVALUATED	SINGLE/MULTIPLE	NA	1	1188	1188	6	0.005050505	1	1188	1188	8	0.00673968	5
ENSMUST00000079828	ENSMUSG00000055254	28.21783	88.77842	4496.224	0.6859738	0.8747847	TRANSLATED	SINGLE/MULTIPLE	Secondary isoform	1393	2463	1071	1577	1.472456	1393	2463	1071	2271.01	2.122439	4
ENSMUST00000079847	ENSMUSG00000061838	7.25312	5.221533	114.6348	0.787807	0.8122522	TRANSLATED	SINGLE/MULTIPLE	Secondary isoform			NA	NA	NA			NA	NA	NA	0
ENSMUST00000079857	ENSMUSG00000027330	4.477757	1.834904	56.04548	0.7325496	0.7160885	TRANSLATED	SINGLE/MULTIPLE	Main isoform	580	624	45	7	0.1555556	580	624	45	0	0	0
ENSMUST00000079866	ENSMUSG00000018379	11.67235	23.04313	102.2544	0.6083519	0.8152796	TRANSLATED	SINGLE/MULTIPLE	Secondary isoform	553	603	51	NA	NA	553	603	51	0	0	0
ENSMUST00000079869	ENSMUSG00000058446	0.853146	7.185275	NA	NA	NA	NOT_EVALUATED	SINGLE_MS_hk	NA	1	252	252	14	0.05555556	1	432	432	7.73	0.01793503	6
ENSMUST00000079881	ENSMUSG00000062519	2.334413	5.0793	157.3836	0.628551	0.7618142	TRANSLATED	SINGLE/MULTIPLE	Main isoform	25	420	396	31	0.07828283	25	420	396	25	0.06329114	1
ENSMUST00000079883:ENSMUST00000180350	ENSMUSG00000078441	35.4242	59.94288	561	0.6720143	0.8097248	TRANSLATED	SINGLE/MULTIPLE	Single	1	690	690	426	0.6173913	1	690	690	561	0.8142235	3
ENSMUST00000079902	ENSMUSG00000024972	0.2497447	0.074552	NA	NA	NA	NOT_EVALUATED	SINGLE/MULTIPLE	NA			NA	NA	NA			NA	NA	NA	0
ENSMUST00000079934	ENSMUSG00000033943	0.4080447	0.339375	56.53822	0.7033129	0.9547977	TRANSLATED	SINGLE/MULTIPLE	Secondary isoform			NA	NA	NA			NA	NA	NA	0
ENSMUST00000079945	ENSMUSG00000057457	0.2527303	0.614107	18	0.7222222	0.2866937	NOT_TRANSLATED	SINGLE/MULTIPLE	NA	1645	2145	501	12	0.0239521	1645	2247	603	8	0.01328904	4
ENSMUST00000079949	ENSMUSG00000009079	47.64183	37.01035	1326.277	0.6854735	0.8651764	TRANSLATED	SINGLE/MULTIPLE	Main isoform			NA	NA	NA			NA	NA	NA	0
ENSMUST00000079957	ENSMUSG00000058715	51.20633	96.26167	148.2162	0.7592352	0.6943439	TRANSLATED	SINGLE/MULTIPLE	Main isoform	202	258	57	7	0.122807	178	258	81	21	0.2625	1
ENSMUST00000079961:ENSMUST00000212824:ENSMUST00000109547	ENSMUSG00000032939	7.46294	4.354604	237.2397	0.5471284	0.7483486	NOT_TRANSLATED	SINGLE/MULTIPLE	NA	1	2457	2457	70	0.02849003	1	2457	2457	237.24	0.09659609	24
ENSMUST00000079975	ENSMUSG00000021699	0.01091133	0.01404	NA	NA	NA	NOT_EVALUATED	SINGLE/MULTIPLE	NA	1	123	123	NA	NA	1	123	123	0	0	0
ENSMUST00000079976	ENSMUSG00000002105	20.95747	8.341244	29.6666	0.6114598	0.6519998	NOT_TRANSLATED	SINGLE/MULTIPLE	NA			NA	NA	NA			NA	NA	NA	1
ENSMUST00000079978	ENSMUSG00000028456	0.1057257	0.03034567	NA	NA	NA	NOT_EVALUATED	SINGLE/MULTIPLE	NA			NA	NA	NA			NA	NA	NA	0
ENSMUST00000079987	ENSMUSG00000057421	24.40127	16.74012	719.4061	0.7347422	0.7672472	TRANSLATED	SINGLE/MULTIPLE	Main isoform			NA	NA	NA			NA	NA	NA	0
ENSMUST00000079996:ENSMUST00000110851	ENSMUSG00000053581	39.42613	11.67035	51.9512	0.5763197	0.6177168	NOT_TRANSLATED	SINGLE/MULTIPLE	NA	268	513	246	39	0.1585366	268	513	246	42	0.1714286	0
ENSMUST00000079998	ENSMUSG00000048495	7.337427	8.989497	30.64703	0.7285459	0.704083	TRANSLATED	SINGLE/MULTIPLE	Main isoform			NA	NA	NA	328	363	36	0	0	0
ENSMUST00000080001:ENSMUST00000111302	ENSMUSG00000062963	138.4723	106.4048	652.2942	0.6382932	0.802846	TRANSLATED	SINGLE_MS_hk	Main isoform	256	501	246	362	1.471545	256	501	246	384	1.567347	4
ENSMUST00000080008	ENSMUSG00000027255	31.7744	49.42984	1263.06	0.7189099	0.8253576	TRANSLATED	SINGLE/MULTIPLE	Main isoform			NA	NA	NA			NA	NA	NA	0
ENSMUST00000080030	ENSMUSG00000062203	18.40693	30.93155	992.2881	0.7104132	0.822983	TRANSLATED	SINGLE/MULTIPLE	Main isoform	433	435	3	0	0	433	435	3	2	1	0
ENSMUST00000080035	ENSMUSG00000035776	20.43289	31.8288	368.2828	0.6951303	0.8182275	TRANSLATED	SINGLE/MULTIPLE	Secondary isoform			NA	NA	NA			NA	NA	NA	0
ENSMUST00000080058:ENSMUST00000108382	ENSMUSG00000058709	43.6446	12.04289	271	0.5940959	0.7118795	TRANSLATED	SINGLE/MULTIPLE	Single	1	1257	1257	211	0.16786	1	1257	1257	271	0.2157643	9
ENSMUST00000080065	ENSMUSG00000059316	41.0327	50.65765	1680	0.6607143	0.8336547	TRANSLATED	SINGLE/MULTIPLE	Single	1	1929	1929	1216	0.6303784	1	1929	1929	1680	0.8713693	14
ENSMUST00000080067	ENSMUSG00000028962	4.053587	1.512292	157.2633	0.7367847	0.7082607	TRANSLATED	SINGLE/MULTIPLE	Secondary isoform			NA	NA	NA			NA	NA	NA	0
ENSMUST00000080085	ENSMUSG00000000600	23.07533	7.226779	391.1759	0.694458	0.729909	TRANSLATED	SINGLE/MULTIPLE	Main isoform	2062	2142	81	9	0.1111111	2062	2142	81	10	0.125	0
ENSMUST00000080089	ENSMUSG00000024231	8.403733	25.49461	69.20739	0.6932553	0.6933663	TRANSLATED	SINGLE/MULTIPLE	Secondary isoform			NA	NA	NA	223	270	48	0.77	0.01638298	0
ENSMUST00000080099	ENSMUSG00000020085	2.931687	1.703326	26.06868	0.7091781	0.7970925	TRANSLATED	SINGLE/MULTIPLE	Secondary isoform	970	1140	171	NA	NA	970	1140	171	0	0	0
ENSMUST00000080123	ENSMUSG00000063129	0.484996	10.21465	102.64	0.4589586	0.5016698	NOT_TRANSLATED	SINGLE/MULTIPLE	NA	1	1092	1092	91	0.08333333	1	1092	1092	102.64	0.09407883	1
ENSMUST00000080126	ENSMUSG00000035896	2.570715	1.895134	NA	NA	NA	NOT_EVALUATED	SINGLE/MULTIPLE	NA	1	447	447	NA	NA	1	447	447	9	0.02017937	3
ENSMUST00000080138	ENSMUSG00000033701	44.80047	50.10912	181.0078	0.704601	0.7750145	TRANSLATED	SINGLE/MULTIPLE	Main isoform	385	411	27	12	0.4444444	385	411	27	4	0.1538462	0
ENSMUST00000080141	ENSMUSG00000063296	6.826947	5.465747	116	0.7672414	0.7212263	TRANSLATED	SINGLE/MULTIPLE	Single	1	1542	1542	78	0.05058366	1	1542	1542	116	0.07527579	3
ENSMUST00000080145	ENSMUSG00000049538	2.036113	0.07606833	NA	NA	NA	NOT_EVALUATED	SINGLE/MULTIPLE	NA	2656	3666	1011	NA	NA	2656	3666	1011	0	0	3
ENSMUST00000080149	ENSMUSG00000063524	183.7077	373.1186	6827.744	0.7096202	0.8633493	TRANSLATED	SINGLE/MULTIPLE	Main isoform	1	36	36	0	0	1	36	36	0	0	1
ENSMUST00000080164	ENSMUSG00000029227	17.56743	13.51928	449.7944	0.6871744	0.7641994	TRANSLATED	SINGLE/MULTIPLE	Main isoform			NA	NA	NA			NA	NA	NA	0
ENSMUST00000080178	ENSMUSG00000011257	8.759733	5.428338	175.9016	0.6640041	0.806325	TRANSLATED	SINGLE/MULTIPLE	Secondary isoform			NA	NA	NA			NA	NA	NA	0
ENSMUST00000080202	ENSMUSG00000025138	16.09917	4.305252	93.62302	0.7503086	0.6846257	TRANSLATED	SINGLE/MULTIPLE	Main isoform	340;1006	561;1206	423	38	0.08983452	340;1006	561;1206	423	28	0.1347738	6
ENSMUST00000080208	ENSMUSG00000024044	62.55237	76.80258	3479.928	0.7012371	0.8556381	TRANSLATED	SINGLE/MULTIPLE	Main isoform	1639	1674	36	51	1.416667	1639	1674	36	41	1.171429	2
ENSMUST00000080210	ENSMUSG00000005089	79.90367	866.8789	28374.76	0.7196231	0.9121836	TRANSLATED	SINGLE/MULTIPLE	Main isoform			NA	NA	NA			NA	NA	NA	0
ENSMUST00000080217	ENSMUSG00000061130	28.44577	10.31919	280.9277	0.6778609	0.7965939	TRANSLATED	SINGLE/MULTIPLE	Secondary isoform	1135	1431	297	22	0.07407407	1135	1431	297	28	0.09459459	5
ENSMUST00000080249	ENSMUSG00000063383	1.652183	1.228501	35.03351	0.8079703	0.6094733	NOT_TRANSLATED	SINGLE/MULTIPLE	NA	1	1311	1311	26	0.01983219	1	1311	1311	35.03	0.02674046	0
ENSMUST00000080281:ENSMUST00000100799:ENSMUST00000079419:ENSMUST00000112598	ENSMUSG00000012405	354.6899	364.1554	3151.324	0.7075618	0.8756556	TRANSLATED	SINGLE/MULTIPLE	Single	322	612	291	1190	4.089347	322	612	291	1388	4.786207	0
ENSMUST00000080283	ENSMUSG00000023805	4.070623	3.545521	410.3551	0.4258632	0.7725535	NOT_TRANSLATED	SINGLE/MULTIPLE	NA			NA	NA	NA			NA	NA	NA	0
ENSMUST00000080292	ENSMUSG00000024670	0.6031373	0.3249357	19.9602	0.1275837	0.4329382	NOT_TRANSLATED	SINGLE/MULTIPLE	NA	1381	1497	117	NA	NA	1381	1497	117	0	0	0
ENSMUST00000080299	ENSMUSG00000022634	126.0317	126.9064	640	0.7234375	0.795436	TRANSLATED	SINGLE/MULTIPLE	Single	1	537	537	469	0.8733706	1	537	537	640	1.19403	3
ENSMUST00000080300	ENSMUSG00000009927	1095.737	410.3451	1396	0.713467	0.8574123	TRANSLATED	SINGLE_MS_hk	Single MS housekeeping	1	375	375	1113	2.968	1	375	375	1396	3.73262	7
ENSMUST00000080316	ENSMUSG00000014075	3.53206	4.257998	10.63601	0.6751423	0.8435023	TRANSLATED	SINGLE/MULTIPLE	Secondary isoform			NA	NA	NA	253	312	60	3.32	0.05627119	1
ENSMUST00000080322	ENSMUSG00000052776	0.9881713	0.9198133	NA	NA	NA	NOT_EVALUATED	SINGLE/MULTIPLE	NA	1	1101	1101	1	0.0009082652	1	1101	1101	2	0.001818182	0
ENSMUST00000080324	ENSMUSG00000071745	0.655087	0.5432137	23.04386	0.7094403	0.6095225	NOT_TRANSLATED	SINGLE/MULTIPLE	NA	1	2085	2085	0	0	1	2085	2085	23.04	0.01105566	0
ENSMUST00000080333	ENSMUSG00000057816	1.565299	1.315119	15	0.8666667	0.5297774	NOT_TRANSLATED	SINGLE/MULTIPLE	NA	1;334	15;699	381	5	0.01312336	1	699	699	15	0.02148997	2
ENSMUST00000080335	ENSMUSG00000058897	7.305627	10.22086	392.2172	0.7450488	0.7797796	TRANSLATED	SINGLE/MULTIPLE	Main isoform	1822	1827	6	NA	NA	1801	1827	27	0	0	0
ENSMUST00000080348	ENSMUSG00000034071	2.092057	1.327815	62.97568	0.6506588	0.7186705	TRANSLATED	SINGLE/MULTIPLE	Single	139;292	261;2088	1920	23	0.01197917	139	2088	1950	50.98	0.026157	3
ENSMUST00000080353	ENSMUSG00000063049	28.48917	8.671525	131	0.5954198	0.6448889	NOT_TRANSLATED	SINGLE/MULTIPLE	NA	1	843	843	95	0.1126928	1	843	843	131	0.1555819	2
ENSMUST00000080359:ENSMUST00000113449	ENSMUSG00000029249	0.9705133	0.7992243	66	0.7121212	0.7041518	TRANSLATED	SINGLE_MS_hk	Single MS housekeeping	1	3246	3246	58	0.01786815	1	3246	3246	66	0.02033898	7
ENSMUST00000080368	ENSMUSG00000021983	6.276497	13.72499	752.9673	0.7169308	0.7882289	TRANSLATED	SINGLE/MULTIPLE	Main isoform	388	3444	3057	412	0.1347727	388	3444	3057	677	0.2215314	16
ENSMUST00000080371	ENSMUSG00000022353	12.44953	13.99604	457	0.7067834	0.7597281	TRANSLATED	SINGLE/MULTIPLE	Single	1	2277	2277	315	0.1383399	1	2277	2277	457	0.2007909	14
ENSMUST00000080403	ENSMUSG00000056972	2.089413	1.182789	90	0.6777778	0.6291412	NOT_TRANSLATED	SINGLE/MULTIPLE	NA	1	3852	3852	83	0.02154725	1	3852	3852	90	0.02337055	15
ENSMUST00000080406	ENSMUSG00000022526	18.80527	3.608842	117.9255	0.6692826	0.7575941	TRANSLATED	SINGLE/MULTIPLE	Single	1	1896	1896	69	0.03639241	1	1896	1896	117.93	0.06223219	3
ENSMUST00000080418	ENSMUSG00000024589	12.35953	20.34548	776.3533	0.7218679	0.8324635	TRANSLATED	SINGLE/MULTIPLE	Secondary isoform			NA	NA	NA			NA	NA	NA	0
ENSMUST00000080437	ENSMUSG00000035901	22.89447	4.838309	397.5707	0.6741887	0.8427419	TRANSLATED	SINGLE/MULTIPLE	Secondary isoform	109	180	72	22	0.3055556	109	180	72	36	0.5070423	1
ENSMUST00000080440	ENSMUSG00000021820	17.23227	29.75415	650.4375	0.7213938	0.8622711	TRANSLATED	SINGLE/MULTIPLE	Secondary isoform			NA	NA	NA			NA	NA	NA	1
ENSMUST00000080461	ENSMUSG00000020697	0.203867	0.1824487	18.17265	0.5958609	0.8701454	TRANSLATED	SINGLE/MULTIPLE	Other isoforms	2806	2859	54	NA	NA	2806	2859	54	0	0	0
ENSMUST00000080492	ENSMUSG00000057863	603.6153	830.3826	1483.979	0.7230446	0.8505498	TRANSLATED	SINGLE/MULTIPLE	Single	1	315	315	945	3	1	315	315	1483.98	4.726051	0
ENSMUST00000080493:ENSMUST00000185956	ENSMUSG00000027523	1.172997	1.206661	48.35049	0.6457537	0.7442647	TRANSLATED	SINGLE/MULTIPLE	Other isoforms			NA	NA	NA			NA	NA	NA	0
ENSMUST00000080514	ENSMUSG00000062309	14.74387	18.10723	102	0.6372549	0.7064976	TRANSLATED	SINGLE/MULTIPLE	Single	1	597	597	81	0.1356784	1	597	597	102	0.1711409	9
ENSMUST00000080517	ENSMUSG00000059482	37.0512	67.85874	577	0.6724437	0.7678615	TRANSLATED	SINGLE/MULTIPLE	Main isoform			NA	NA	NA			NA	NA	NA	0
ENSMUST00000080518	ENSMUSG00000046056	2.08307	0.4491503	NA	NA	NA	NOT_EVALUATED	SINGLE/MULTIPLE	NA	391	1908	1518	3	0.001976285	391	1908	1518	6	0.003955175	7
ENSMUST00000080536	ENSMUSG00000058355	39.87683	44.59349	1712	0.666472	0.8448412	TRANSLATED	SINGLE/MULTIPLE	Single	1	1797	1797	1201	0.6683361	1	1797	1797	1712	0.9532294	24
ENSMUST00000080537	ENSMUSG00000001847	310.9223	474.8514	3952.844	0.7126376	0.88465	TRANSLATED	SINGLE/MULTIPLE	Main isoform			NA	NA	NA			NA	NA	NA	0
ENSMUST00000080553	ENSMUSG00000058886	19.25237	6.420624	199.5488	0.6976939	0.7155573	TRANSLATED	SINGLE/MULTIPLE	Main isoform	1507	1509	3	NA	NA	1507;1597	1509;1698	105	2.64	0.02613861	0
ENSMUST00000080559	ENSMUSG00000058183	21.45537	0.9787593	59.9977	0.3620205	0.3757399	NOT_TRANSLATED	SINGLE/MULTIPLE	NA			NA	NA	NA			NA	NA	NA	0
ENSMUST00000080560	ENSMUSG00000034684	5.516753	5.847091	193.6586	0.6067947	0.7185203	TRANSLATED	SINGLE/MULTIPLE	Main isoform			NA	NA	NA			NA	NA	NA	0
ENSMUST00000080594:ENSMUST00000205776	ENSMUSG00000062028	0.1439287	0.04414467	NA	NA	NA	NOT_EVALUATED	SINGLE/MULTIPLE	NA	247	1389	1143	NA	NA	247	1389	1143	1	0.0008756567	9
ENSMUST00000080606	ENSMUSG00000078673	0.01275467	0.03728967	NA	NA	NA	NOT_EVALUATED	SINGLE/MULTIPLE	NA	517	540	24	NA	NA	517	540	24	0	0	0
ENSMUST00000080651	ENSMUSG00000060314	5.459907	3.493406	107.7948	0.7359647	0.8554542	TRANSLATED	SINGLE/MULTIPLE	Secondary isoform	1957	2022	66	NA	NA	1957	2022	66	0	0	0
ENSMUST00000080658	ENSMUSG00000041607	224.446	304.0938	1285.813	0.7263527	0.887275	TRANSLATED	SINGLE/MULTIPLE	Secondary isoform			NA	NA	NA			NA	NA	NA	0
ENSMUST00000080664	ENSMUSG00000025932	2.225463	2.41156	68.59055	0.6978068	0.6831908	TRANSLATED	SINGLE/MULTIPLE	Main isoform			NA	NA	NA			NA	NA	NA	0
ENSMUST00000080665	ENSMUSG00000056752	0.2532407	0.3604697	40.25809	0.5673413	0.711062	NOT_TRANSLATED	SINGLE/MULTIPLE	NA	1;607;1963;11872	588;612;7350;12099	6210	16	0.00257649	1;1963;10048;10579	612;9552;10236;13452	11265	28.29	0.02028483	27
ENSMUST00000080666	ENSMUSG00000036564	134.6707	365.2835	5419.002	0.7308512	0.9074144	TRANSLATED	SINGLE/MULTIPLE	Other isoforms			NA	NA	NA			NA	NA	NA	0
ENSMUST00000080673	ENSMUSG00000057378	0.08961733	0.01768033	NA	NA	NA	NOT_EVALUATED	SINGLE/MULTIPLE	NA			NA	NA	NA			NA	NA	NA	0
ENSMUST00000080713	ENSMUSG00000063785	9.750937	5.693523	264	0.7348485	0.6812224	TRANSLATED	SINGLE/MULTIPLE	Single	1	2301	2301	203	0.08822251	1	2301	2301	264	0.1147826	10
ENSMUST00000080721	ENSMUSG00000058152	3.8977	7.61679	402.0951	0.7334026	0.7245088	TRANSLATED	SINGLE/MULTIPLE	Single	1	2652	2652	326	0.1229261	1	2652	2652	402.1	0.1516786	15
ENSMUST00000080723	ENSMUSG00000004535	75.82033	59.65229	2849.91	0.6904686	0.8493407	TRANSLATED	SINGLE/MULTIPLE	Single	517	2442	1926	1474	0.7653167	517	2442	1926	2022	1.05039	13
ENSMUST00000080744	ENSMUSG00000061298	0.098096	0.140943	NA	NA	NA	NOT_EVALUATED	SINGLE/MULTIPLE	NA	1363	1389	27	NA	NA	1363	1389	27	0	0	0
ENSMUST00000080751	ENSMUSG00000062760	9.351148	18.58699	187.9305	0.6481778	0.6837167	TRANSLATED	SINGLE/MULTIPLE	Main isoform			NA	NA	NA			NA	NA	NA	0
ENSMUST00000080771	ENSMUSG00000019826	5.777387	3.313234	165	0.5818182	0.7196711	NOT_TRANSLATED	SINGLE/MULTIPLE	NA	1	2130	2130	133	0.06244131	1	2130	2130	165	0.07750117	9
ENSMUST00000080797	ENSMUSG00000061048	0.157041	0.3272143	21	0.3809524	0.4918476	NOT_TRANSLATED	SINGLE/MULTIPLE	NA	1	2466	2466	14	0.00567721	1	2466	2466	21	0.00851927	9
ENSMUST00000080806	ENSMUSG00000063698	1.888723	2.872023	15.14145	0.7755105	0.4609924	NOT_TRANSLATED	SINGLE/MULTIPLE	NA	262	330	69	NA	NA	262	330	69	0	0	1
ENSMUST00000080813	ENSMUSG00000061787	777.178	500.7788	2133	0.6708861	0.8950097	TRANSLATED	SINGLE/MULTIPLE	Single	1	405	405	1623	4.007407	1	405	405	2133	5.279703	17
ENSMUST00000080817	ENSMUSG00000058761	5.039607	9.491647	364	0.6675824	0.7410762	TRANSLATED	SINGLE/MULTIPLE	Single	1	2082	2082	291	0.1397695	1	2082	2082	364	0.1749159	10
