## Supplementary Data File 1 for "Ribosome profiling at isoform level reveals an evolutionary conserved impact of differential splicing on the proteome": mmu_glia_summary_table_paper.txt (part 3 of 3)

cds	gene	RNA_avTPM	Ribo_avOPM	ribo_reads	periodicity_f1	uniformity_pme	translated	category	category2	starts_urseq	ends_urseq	len_urseq	reads_urseq	density_urseq	starts_urorf	ends_urorf	len_urorf	counts_urorf	density_urorf	n_pep
ENSMUST00000080834	ENSMUSG00000098022	3.180113	1.095661	18.89173	0.7925437	0.6668098	TRANSLATED	SINGLE/MULTIPLE	Main isoform			NA	NA	NA			NA	NA	NA	0
ENSMUST00000080853	ENSMUSG00000020717	0.8917803	0.770696	NA	NA	NA	NOT_EVALUATED	SINGLE/MULTIPLE	NA			NA	NA	NA			NA	NA	NA	0
ENSMUST00000080856	ENSMUSG00000042590	3.58799	4.568446	257.4929	0.6938102	0.8796165	TRANSLATED	SINGLE/MULTIPLE	Secondary isoform			NA	NA	NA			NA	NA	NA	0
ENSMUST00000080860	ENSMUSG00000059554	24.12433	18.98025	139.414	0.6491527	0.658103	TRANSLATED	SINGLE_MS_hk	Main isoform			NA	NA	NA			NA	NA	NA	0
ENSMUST00000080861	ENSMUSG00000062997	763.2787	396.4159	1140.056	0.7234508	0.8499515	TRANSLATED	SINGLE/MULTIPLE	Single	1	369	369	3	0.008130081	1	369	369	1140.06	3.097989	0
ENSMUST00000080880	ENSMUSG00000022150	1.13016	0.9519533	24.31021	0.5671753	0.820204	NOT_TRANSLATED	SINGLE/MULTIPLE	NA			NA	NA	NA			NA	NA	NA	0
ENSMUST00000080882	ENSMUSG00000040907	945.4737	1691.214	82910.07	0.7139873	0.8999488	TRANSLATED	SINGLE/MULTIPLE	Main isoform			NA	NA	NA			NA	NA	NA	0
ENSMUST00000080884	ENSMUSG00000025271	0.469515	0.156963	NA	NA	NA	NOT_EVALUATED	SINGLE/MULTIPLE	NA			NA	NA	NA			NA	NA	NA	0
ENSMUST00000080885	ENSMUSG00000059824	30.16737	49.73714	682.542	0.6978021	0.7930879	TRANSLATED	SINGLE/MULTIPLE	Secondary isoform	250	549	300	330	1.1	250	549	300	363	1.214047	5
ENSMUST00000080893	ENSMUSG00000035557	0.221581	0.04775133	NA	NA	NA	NOT_EVALUATED	SINGLE/MULTIPLE	NA	1	1299	1299	NA	NA	1	1299	1299	1	0.000770416	3
ENSMUST00000080919	ENSMUSG00000043962	35.65703	27.75809	1519.479	0.7177141	0.785918	TRANSLATED	SINGLE_MS_hk	Main isoform	2107;2710	2238;2853	276	124	0.4492754	2107	2853	747	242.74	0.3253887	2
ENSMUST00000080932	ENSMUSG00000053158	1.89376	0.6286103	14.79809	0.8682441	0.4066067	NOT_TRANSLATED	SINGLE/MULTIPLE	NA	1237	1242	6	NA	NA	1237	1242	6	0	0	0
ENSMUST00000080933	ENSMUSG00000028284	11.47134	8.584158	281.3324	0.6850774	0.7267414	TRANSLATED	SINGLE/MULTIPLE	Main isoform			NA	NA	NA			NA	NA	NA	0
ENSMUST00000080934	ENSMUSG00000028289	12.04283	17.13017	673.4797	0.69624	0.8155527	TRANSLATED	SINGLE/MULTIPLE	Main isoform	1798	1830	33	15	0.4545455	1798	1830	33	16	0.5	0
ENSMUST00000080936	ENSMUSG00000012114	18.46277	26.25854	891.7924	0.692094	0.8034543	TRANSLATED	SINGLE/MULTIPLE	Main isoform			NA	NA	NA			NA	NA	NA	0
ENSMUST00000080953	ENSMUSG00000027070	0.1177013	0.190889	16.86568	0.9201768	0.339722	NOT_TRANSLATED	SINGLE/MULTIPLE	NA	4048	13980	9933	15	0.001510118	4048	13980	9933	15	0.00151027	39
ENSMUST00000080975	ENSMUSG00000040462	33.99933	37.64254	1362.665	0.680399	0.8657864	TRANSLATED	SINGLE/MULTIPLE	Secondary isoform			NA	NA	NA			NA	NA	NA	0
ENSMUST00000080987	ENSMUSG00000054648	13.99023	4.483355	96.49765	0.6505492	0.727133	TRANSLATED	SINGLE/MULTIPLE	Single	1	1587	1587	74	0.04662886	1	1587	1587	96.5	0.06084489	3
ENSMUST00000080995	ENSMUSG00000060044	0.3001513	0.983155	NA	NA	NA	NOT_EVALUATED	SINGLE/MULTIPLE	NA	1	1098	1098	7	0.006375228	1	1098	1098	5	0.004557885	3
ENSMUST00000081022	ENSMUSG00000062861	3.933113	0.5269593	29.85439	0.4585858	0.7616467	NOT_TRANSLATED	SINGLE/MULTIPLE	NA	1;301;862;1024	135;402;906;2475	1734	8	0.00461361	1;208	195;2475	2463	29.85	0.02730776	10
ENSMUST00000081028	ENSMUSG00000030199	3.104321	5.114949	142.9077	0.6836284	0.7143668	TRANSLATED	SINGLE/MULTIPLE	Main isoform	34	36	3	5	1.666667	34	36	3	0	0	1
ENSMUST00000081035	ENSMUSG00000046805	6.996237	11.21721	375.9075	0.6968008	0.7612756	TRANSLATED	SINGLE/MULTIPLE	Single	1	2160	2160	278	0.1287037	1	2160	2160	375.91	0.174113	2
ENSMUST00000081064:ENSMUST00000101251	ENSMUSG00000031262	0.2977527	0.103111	NA	NA	NA	NOT_EVALUATED	SINGLE/MULTIPLE	NA	94	2238	2145	3	0.001398601	94	2238	2145	4	0.001865672	9
ENSMUST00000081079	ENSMUSG00000025192	2.038853	5.48719	200	0.65	0.7185953	TRANSLATED	SINGLE/MULTIPLE	Single	1	1818	1818	138	0.07590759	1	1818	1818	200	0.1100715	10
ENSMUST00000081103	ENSMUSG00000026656	4.22324	10.93249	77.54456	0.6315179	0.6967697	TRANSLATED	SINGLE/MULTIPLE	Main isoform			NA	NA	NA			NA	NA	NA	3
ENSMUST00000081104	ENSMUSG00000062580	124.6667	122.3111	848.3788	0.7233266	0.8378853	TRANSLATED	SINGLE_MS_hk	Single MS housekeeping	1;358	24;513	180	290	1.611111	1;358	24;513	180	272	2.421318	3
ENSMUST00000081111	ENSMUSG00000062867	38.08497	41.66823	1256.588	0.6836604	0.8088793	TRANSLATED	SINGLE/MULTIPLE	Single	250;1507	324;1542	111	101	0.9099099	250;1507	324;1542	111	95	1.359073	1
ENSMUST00000081121	ENSMUSG00000063873	33.09817	36.71438	1142.246	0.7089439	0.8229533	TRANSLATED	SINGLE/MULTIPLE	Main isoform			NA	NA	NA			NA	NA	NA	0
ENSMUST00000081125	ENSMUSG00000010505	2.5289	1.492471	141.9349	0.7296787	0.7259743	TRANSLATED	SINGLE/MULTIPLE	Main isoform	1	24	24	NA	NA	1	126	126	4	0.032	0
ENSMUST00000081134	ENSMUSG00000060445	0.667051	0.024451	NA	NA	NA	NOT_EVALUATED	SINGLE/MULTIPLE	NA	556	4500	3945	NA	NA	556	4500	3945	2	0.0005070994	28
ENSMUST00000081154	ENSMUSG00000025949	1.814091	2.804756	404.6384	0.6666735	0.8514861	TRANSLATED	SINGLE/MULTIPLE	Secondary isoform	322	354	33	9	0.2727273	322	354	33	9	0.28125	1
ENSMUST00000081165	ENSMUSG00000037032	0.7316733	0.7232027	14.45016	0.734496	0.9780368	TRANSLATED	SINGLE/MULTIPLE	Other isoforms	1381	1386	6	0	0	1381	1386	6	0	0	0
ENSMUST00000081170	ENSMUSG00000029156	32.4914	44.43727	567	0.7477954	0.7829595	TRANSLATED	SINGLE/MULTIPLE	Single	1	960	960	443	0.4614583	1	960	960	567	0.5912409	5
ENSMUST00000081202	ENSMUSG00000063019	167.9707	142.1103	298	0.5872483	0.7614423	NOT_TRANSLATED	SINGLE_MS_hk	NA	1	255	255	262	1.027451	1	255	255	298	1.173228	1
ENSMUST00000081204	ENSMUSG00000062093	0.370267	0.2221573	NA	NA	NA	NOT_EVALUATED	SINGLE/MULTIPLE	NA	1	1845	1845	0	0	1	1845	1845	5.38	0.00291757	3
ENSMUST00000081214	ENSMUSG00000058486	10.09452	10.03815	367.1699	0.6237279	0.7442241	TRANSLATED	SINGLE/MULTIPLE	Main isoform	1771;1924	1884;2244	435	78	0.1793103	1771	2244	474	89	0.1881607	5
ENSMUST00000081219	ENSMUSG00000029913	1.44518	0.970496	NA	NA	NA	NOT_EVALUATED	SINGLE/MULTIPLE	NA			NA	NA	NA			NA	NA	NA	0
ENSMUST00000081224	ENSMUSG00000023008	1.925884	0.8419637	28.85258	0.6234748	0.7438984	TRANSLATED	SINGLE/MULTIPLE	Main isoform			NA	NA	NA			NA	NA	NA	0
ENSMUST00000081232	ENSMUSG00000034330	1.414483	1.531277	82	0.8902439	0.6926548	TRANSLATED	SINGLE/MULTIPLE	Single	1	3795	3795	82	0.02160738	1	3795	3795	82	0.02161307	22
ENSMUST00000081265	ENSMUSG00000057098	0.9520397	1.894532	53.0837	0.3218257	0.6119096	NOT_TRANSLATED	SINGLE/MULTIPLE	NA			NA	NA	NA			NA	NA	NA	0
ENSMUST00000081275	ENSMUSG00000061802	0.2489873	0.08196433	NA	NA	NA	NOT_EVALUATED	SINGLE/MULTIPLE	NA	1	3111	3111	5	0.0016072	1	3111	3111	7	0.002250804	13
ENSMUST00000081285	ENSMUSG00000067629	21.0692	29.75125	2140.512	0.6696308	0.8441106	TRANSLATED	SINGLE/MULTIPLE	Main isoform	1	117	117	10	0.08547009	1	117	117	10	0.0862069	0
ENSMUST00000081288	ENSMUSG00000029672	46.4399	43.90023	416.462	0.6947771	0.8007119	TRANSLATED	SINGLE/MULTIPLE	Main isoform			NA	NA	NA			NA	NA	NA	0
ENSMUST00000081291	ENSMUSG00000053929	54.55067	29.66005	451.9319	0.6910129	0.7459842	TRANSLATED	SINGLE/MULTIPLE	Secondary isoform	544	933	390	153	0.3923077	544	933	390	185	0.4755784	5
ENSMUST00000081310	ENSMUSG00000017652	0.07457	0.1795413	NA	NA	NA	NOT_EVALUATED	SINGLE/MULTIPLE	NA			NA	NA	NA	496	609	114	0	0	0
ENSMUST00000081314	ENSMUSG00000030528	0.4322607	0.3177163	48.16107	0.8856834	0.605575	NOT_TRANSLATED	SINGLE/MULTIPLE	NA			NA	NA	NA			NA	NA	NA	0
ENSMUST00000081318	ENSMUSG00000023764	0.02586767	0.003090333	NA	NA	NA	NOT_EVALUATED	SINGLE/MULTIPLE	NA			NA	NA	NA			NA	NA	NA	0
ENSMUST00000081333	ENSMUSG00000059363	9.218137	8.984169	92	0.6630435	0.5720228	NOT_TRANSLATED	SINGLE/MULTIPLE	NA	391	621	231	20	0.08658009	376	621	246	27	0.1102041	5
ENSMUST00000081335	ENSMUSG00000062175	1.307023	0.312186	NA	NA	NA	NOT_EVALUATED	SINGLE/MULTIPLE	NA	292	408	117	NA	NA	292	408	117	0	0	0
ENSMUST00000081339	ENSMUSG00000058392	6.237987	1.644887	66.79744	0.7091096	0.6833548	TRANSLATED	SINGLE_MS_hk	Main isoform	214;1060	735;2172	1635	30	0.01834862	214;988	735;2172	1707	45	0.04660509	15
ENSMUST00000081349	ENSMUSG00000044042	0.060599	0.3138943	NA	NA	NA	NOT_EVALUATED	SINGLE/MULTIPLE	NA	1	1371	1371	4	0.002917578	1	1371	1371	4	0.002919708	12
ENSMUST00000081362	ENSMUSG00000020817	3.035418	0.8635797	22.42433	0.6767091	0.9247571	TRANSLATED	SINGLE/MULTIPLE	Other isoforms			NA	NA	NA			NA	NA	NA	0
ENSMUST00000081387	ENSMUSG00000017716	2.441247	3.707319	30	0.7333333	0.361898	NOT_TRANSLATED	SINGLE/MULTIPLE	NA	340	420	81	11	0.1358025	340	420	81	10	0.125	0
ENSMUST00000081423	ENSMUSG00000041923	3.337357	2.287487	74.25967	0.5590636	0.8897723	NOT_TRANSLATED	SINGLE/MULTIPLE	NA	1	45	45	NA	NA	1	45	45	0	0	0
ENSMUST00000081438:ENSMUST00000121838	ENSMUSG00000031489	0.6844533	0.4256073	15	1	0.4975342	NOT_TRANSLATED	SINGLE/MULTIPLE	NA	1162	1200	39	NA	NA	1162	1200	39	0	0	0
ENSMUST00000081440	ENSMUSG00000030340	0.3403	0.376081	13.60272	0.7412801	0.6919156	TRANSLATED	SINGLE/MULTIPLE	Main isoform	1	78	78	NA	NA	1	78	78	0	0	1
ENSMUST00000081496	ENSMUSG00000024940	13.23975	13.66955	562	0.7295374	0.7479797	TRANSLATED	SINGLE/MULTIPLE	Single	1	3759	3759	447	0.1189146	1	3759	3759	562	0.1495476	23
ENSMUST00000081497:ENSMUST00000135455	ENSMUSG00000060152	123.9432	122.8529	665	0.5954887	0.8286772	TRANSLATED	SINGLE/MULTIPLE	Single	1	507	507	513	1.011834	1	507	507	665	1.314229	4
ENSMUST00000081503	ENSMUSG00000031860	5.713813	1.055326	29.2095	0.680466	0.5482751	NOT_TRANSLATED	SINGLE/MULTIPLE	NA	217;547;688;787;1045	528;645;783;936;1134	747	4	0.005354752	217;1045	936;1134	810	2	0.01262678	3
ENSMUST00000081506	ENSMUSG00000063253	185.0967	184.9297	685.8143	0.6376851	0.7436443	TRANSLATED	SINGLE/MULTIPLE	Secondary isoform	1	129	129	118	0.9147287	1	129	129	37	0.2890625	1
ENSMUST00000081510	ENSMUSG00000054612	2.008893	3.255853	23	0.2173913	0.4965021	NOT_TRANSLATED	SINGLE_MS_hk	NA	1	633	633	21	0.03317536	1	633	633	23	0.03639241	7
ENSMUST00000081525:ENSMUST00000095074	ENSMUSG00000037348	41.5804	99.01584	1440.96	0.6591354	0.8686018	TRANSLATED	SINGLE/MULTIPLE	Single	712	1035	324	271	0.8364198	712	1035	324	311	0.9628483	0
ENSMUST00000081527	ENSMUSG00000060244	6.961467	13.18197	101.1434	0.7149005	0.6990502	TRANSLATED	SINGLE/MULTIPLE	Single	1	654	654	70	0.1070336	1	654	654	101.14	0.1548851	0
ENSMUST00000081528	ENSMUSG00000016346	3.64111	4.317577	122.3679	0.7001822	0.9136541	TRANSLATED	SINGLE/MULTIPLE	Other isoforms			NA	NA	NA	1681	1710	30	0	0	0
ENSMUST00000081542	ENSMUSG00000060882	29.3511	52.29903	1708	0.6492974	0.8226003	TRANSLATED	SINGLE/MULTIPLE	Single	1	1890	1890	1288	0.6814815	1	1890	1890	1708	0.9041821	12
ENSMUST00000081544	ENSMUSG00000041670	3.422216	2.201567	174.2172	0.7018203	0.9005947	TRANSLATED	SINGLE/MULTIPLE	Secondary isoform			NA	NA	NA			NA	NA	NA	0
ENSMUST00000081551	ENSMUSG00000033813	85.03953	67.02455	1073.919	0.6924759	0.8223612	TRANSLATED	SINGLE/MULTIPLE	Main isoform	1	63	63	65	1.031746	1	63	63	43	0.6935484	1
ENSMUST00000081554	ENSMUSG00000029470	1.69698	2.600375	15.06508	0.8292319	0.9309982	TRANSLATED	SINGLE/MULTIPLE	Secondary isoform			NA	NA	NA			NA	NA	NA	0
ENSMUST00000081560	ENSMUSG00000058076	26.47006	54.36092	147.6405	0.7391086	0.8799967	TRANSLATED	SINGLE/MULTIPLE	Secondary isoform			NA	NA	NA			NA	NA	NA	0
ENSMUST00000081564	ENSMUSG00000027750	0.2235623	0.2453227	NA	NA	NA	NOT_EVALUATED	SINGLE/MULTIPLE	NA			NA	NA	NA			NA	NA	NA	0
ENSMUST00000081567	ENSMUSG00000029267	16.88127	3.640981	120.7465	0.694263	0.7390855	TRANSLATED	SINGLE/MULTIPLE	Main isoform	1000	1158	159	10	0.06289308	988	1158	171	8	0.04705882	3
ENSMUST00000081574	ENSMUSG00000058420	13.10596	8.709236	279.4963	0.5739711	0.7872888	NOT_TRANSLATED	SINGLE/MULTIPLE	NA	1	3	3	NA	NA	1	3	3	0	0	0
ENSMUST00000081582	ENSMUSG00000098905	0.5302987	1.872329	17.64037	1	0.535327	NOT_TRANSLATED	SINGLE/MULTIPLE	NA	229	912	684	10	0.01461988	229	912	684	14.45	0.02115666	0
ENSMUST00000081593	ENSMUSG00000062070	247.1497	408.2201	8985.112	0.7438302	0.8836113	TRANSLATED	SINGLE/MULTIPLE	Main isoform	757	1251	495	0	0	757	1251	495	3216.5	6.511134	0
ENSMUST00000081606	ENSMUSG00000028641	1.608597	0.1965063	NA	NA	NA	NOT_EVALUATED	SINGLE/MULTIPLE	NA			NA	NA	NA			NA	NA	NA	0
ENSMUST00000081631	ENSMUSG00000057234	3.880647	4.941152	117	0.8376068	0.6655633	TRANSLATED	SINGLE/MULTIPLE	Single	691	1218	528	15	0.02840909	691	1218	528	24	0.0455408	2
ENSMUST00000081640	ENSMUSG00000022151	15.8276	25.07994	58.08543	0.6463258	0.7926999	TRANSLATED	SINGLE_MS_hk	Secondary isoform			NA	NA	NA	220	315	96	14.45	0.1521053	0
ENSMUST00000081649	ENSMUSG00000060591	28.9637	45.4194	160.0499	0.7408673	0.7194201	TRANSLATED	SINGLE/MULTIPLE	Single	247	432	186	51	0.2741935	247	432	186	62	0.3351351	1
ENSMUST00000081650	ENSMUSG00000060036	506.3547	237.5491	4494.456	0.6992319	0.897505	TRANSLATED	SINGLE/MULTIPLE	Main isoform	502	1209	708	1819	2.569209	502	1209	708	2533	3.582744	6
ENSMUST00000081654	ENSMUSG00000001435	3.629005	2.691778	66.85089	0.910248	0.6982326	TRANSLATED	SINGLE/MULTIPLE	Main isoform	1	81	81	31	0.382716	1	81	81	0	0	1
ENSMUST00000081688	ENSMUSG00000020121	0.188782	0.21944	NA	NA	NA	NOT_EVALUATED	SINGLE/MULTIPLE	NA	1435	1539	105	0	0	1435	1539	105	0	0	2
ENSMUST00000081702:ENSMUST00000165690	ENSMUSG00000015363	11.54789	5.963939	112.4038	0.7860349	0.6595333	TRANSLATED	SINGLE/MULTIPLE	Main isoform	949	1128	180	11	0.06111111	841	1128	288	30	0.1045296	5
ENSMUST00000081713:ENSMUST00000068304	ENSMUSG00000005886	1.099028	2.220105	115.4849	0.6650758	0.9257592	TRANSLATED	SINGLE/MULTIPLE	Secondary isoform			NA	NA	NA			NA	NA	NA	1
ENSMUST00000081721	ENSMUSG00000029687	1.118804	0.2459543	12.46936	0.3345153	0.5741876	NOT_TRANSLATED	SINGLE/MULTIPLE	NA			NA	NA	NA			NA	NA	NA	0
ENSMUST00000081726	ENSMUSG00000028886	5.29539	6.241471	169.2843	0.5897021	0.7816829	TRANSLATED	SINGLE/MULTIPLE	Secondary isoform			NA	NA	NA			NA	NA	NA	0
ENSMUST00000081728	ENSMUSG00000022240	40.0763	48.93309	2914	0.6592313	0.8215733	TRANSLATED	SINGLE/MULTIPLE	Single	1	3738	3738	2193	0.5866774	1	3738	3738	2914	0.7797699	71
ENSMUST00000081742	ENSMUSG00000065999	0.5462717	0.048016	NA	NA	NA	NOT_EVALUATED	SINGLE/MULTIPLE	NA	451	1557	1107	NA	NA	451	1557	1107	1	0.0009041591	0
ENSMUST00000081746	ENSMUSG00000034858	3.07108	1.508192	85.89412	0.7278882	0.9135858	TRANSLATED	SINGLE/MULTIPLE	Secondary isoform	1	36	36	NA	NA	1	36	36	0	0	0
ENSMUST00000081747	ENSMUSG00000060512	2.367867	0.418223	10.63793	0.9059967	0.03986612	NOT_TRANSLATED	SINGLE/MULTIPLE	NA	646	939	294	1	0.003401361	646	939	294	1	0.003412969	4
ENSMUST00000081752	ENSMUSG00000027965	21.8377	33.19349	910.3556	0.6920293	0.8144651	TRANSLATED	SINGLE/MULTIPLE	Main isoform	1	69	69	19	0.2753623	1	69	69	24	0.3529412	3
ENSMUST00000081769	ENSMUSG00000034488	64.97087	171.2628	4135.935	0.6919274	0.8546318	TRANSLATED	SINGLE/MULTIPLE	Main isoform			NA	NA	NA			NA	NA	NA	0
ENSMUST00000081776:ENSMUST00000089452	ENSMUSG00000057346	0.242497	1.062717	NA	NA	NA	NOT_EVALUATED	SINGLE/MULTIPLE	NA	1	930	930	1	0.001075269	1	930	930	1	0.001076426	2
ENSMUST00000081790	ENSMUSG00000033417	10.91773	16.09279	283.5996	0.7915033	0.7004175	TRANSLATED	SINGLE/MULTIPLE	Main isoform	820	909	90	22	0.2444444	820	909	90	22	0.247191	0
ENSMUST00000081794:ENSMUST00000109194:ENSMUST00000101293:ENSMUST00000167400	ENSMUSG00000020346	25.79611	7.052912	94.29016	0.4862709	0.7180883	NOT_TRANSLATED	SINGLE/MULTIPLE	NA	601	1341	741	41	0.05533063	601	1341	741	52	0.07027027	5
ENSMUST00000081799	ENSMUSG00000038351	5.404273	2.429155	163.0069	0.6358748	0.8416345	TRANSLATED	SINGLE/MULTIPLE	Secondary isoform	1288	1422	135	7	0.05185185	1288	1422	135	10	0.07462687	0
ENSMUST00000081816:ENSMUST00000028987	ENSMUSG00000027485	0.1668203	0.086597	NA	NA	NA	NOT_EVALUATED	SINGLE/MULTIPLE	NA	1	1422	1422	2	0.00140647	1	1422	1422	3	0.002111189	5
ENSMUST00000081828	ENSMUSG00000057265	2.97369	0.663124	32.86362	0.7267386	0.3826381	NOT_TRANSLATED	SINGLE/MULTIPLE	NA	1;811;1384	303;1302;1599	1011	29	0.02868447	1;811;1384	303;1302;1599	1011	30	0.1116581	4
ENSMUST00000081834:ENSMUST00000086880:ENSMUST00000086884	ENSMUSG00000049047	64.6488	55.07627	1098	0.7131148	0.8098542	TRANSLATED	SINGLE/MULTIPLE	Single	1	1137	1137	817	0.7185576	1	1137	1137	1098	0.9665493	9
ENSMUST00000081840:ENSMUST00000203816	ENSMUSG00000057841	772.2433	412.2104	1577	0.7266963	0.8489843	TRANSLATED	SINGLE/MULTIPLE	Single	1	405	405	1308	3.22963	1	405	405	1577	3.903465	14
ENSMUST00000081851	ENSMUSG00000026109	86.02363	40.73634	825	0.7248485	0.7918972	TRANSLATED	SINGLE/MULTIPLE	Main isoform	439	1122	684	295	0.4312865	439	1122	684	455	0.6661786	6
ENSMUST00000081857	ENSMUSG00000040752	0.4372487	0.061686	NA	NA	NA	NOT_EVALUATED	SINGLE/MULTIPLE	NA	283	5814	5532	3	0.0005422993	283	5814	5532	5.29	0.0009564274	2
ENSMUST00000081869	ENSMUSG00000059555	0.8163487	3.305536	41.51927	0.6	0.609517	NOT_TRANSLATED	SINGLE/MULTIPLE	NA	97;832	498;1278	849	25	0.02944641	97;832	498;1278	849	33	0.08078459	11
ENSMUST00000081872	ENSMUSG00000055409	16.48623	25.74369	1149.723	0.7232261	0.8191804	TRANSLATED	SINGLE/MULTIPLE	Main isoform	1645	1785	141	41	0.2907801	1645	1785	141	55	0.3928571	0
ENSMUST00000081879	ENSMUSG00000026811	5.190157	0.6547927	11.16606	0.7120111	0.9251769	TRANSLATED	SINGLE/MULTIPLE	Other isoforms	1	30	30	NA	NA	1	30	30	0	0	0
ENSMUST00000081893	ENSMUSG00000037217	162.4313	452.2735	15170.29	0.7078756	0.8867833	TRANSLATED	SINGLE/MULTIPLE	Main isoform	1984;2047	2022;2118	111	223	2.009009	1984	2118	135	330	2.462687	10
ENSMUST00000081894	ENSMUSG00000020456	12.75103	15.88856	646.7244	0.7139138	0.9031692	TRANSLATED	SINGLE/MULTIPLE	Other isoforms			NA	NA	NA			NA	NA	NA	2
ENSMUST00000081896	ENSMUSG00000062511	34.49743	0.051551	NA	NA	NA	NOT_EVALUATED	SINGLE/MULTIPLE	NA	1	654	654	2	0.003058104	1	654	654	0.45	0.0006891271	1
ENSMUST00000081904	ENSMUSG00000033788	0	0	NA	NA	NA	NOT_EVALUATED	SINGLE/MULTIPLE	NA			NA	NA	NA			NA	NA	NA	0
ENSMUST00000081908	ENSMUSG00000060499	0.1069027	3.033333e-05	NA	NA	NA	NOT_EVALUATED	SINGLE/MULTIPLE	NA	1	642	642	0	0	1	642	642	0	0	0
ENSMUST00000081914	ENSMUSG00000055204	12.12245	12.85148	1609.79	0.6974316	0.7977048	TRANSLATED	SINGLE/MULTIPLE	Main isoform			NA	NA	NA			NA	NA	NA	0
ENSMUST00000081919	ENSMUSG00000057280	6.666667e-06	8.333333e-06	NA	NA	NA	NOT_EVALUATED	SINGLE/MULTIPLE	NA	913	918	6	NA	NA	913	918	6	0	0	0
ENSMUST00000081926	ENSMUSG00000059842	3.467933	1.835164	109.0307	0.7638096	0.6874265	TRANSLATED	SINGLE/MULTIPLE	Main isoform	910	930	21	2	0.0952381	910	930	21	0	0	1
ENSMUST00000081932	ENSMUSG00000026643	7.84154	9.790393	235.4708	0.7500594	0.8244359	TRANSLATED	SINGLE/MULTIPLE	Other isoforms	289	339	51	1	0.01960784	247	339	93	18	0.1956522	0
ENSMUST00000081933	ENSMUSG00000049502	1.10739	2.228599	64.49587	0.4679186	0.6594234	NOT_TRANSLATED	SINGLE/MULTIPLE	NA	1960	2244	285	NA	NA	1960	2244	285	3	0.01056338	0
ENSMUST00000081946	ENSMUSG00000003438	29.4547	31.31909	592	0.6706081	0.774158	TRANSLATED	SINGLE/MULTIPLE	Single	1	1059	1059	472	0.4457035	1	1059	1059	592	0.5595463	16
ENSMUST00000081978:ENSMUST00000029810:ENSMUST00000167390:ENSMUST00000180196	ENSMUSG00000053897	1.640619	0.5774517	16	0.9375	0.6049737	NOT_TRANSLATED	SINGLE/MULTIPLE	NA	1	1386	1386	9	0.006493506	1	1386	1386	16	0.01155235	2
ENSMUST00000081980	ENSMUSG00000061650	48.49813	131.5662	418	0.7057416	0.75678	TRANSLATED	SINGLE/MULTIPLE	Single	1	426	426	324	0.7605634	1	426	426	418	0.9835294	4
ENSMUST00000081982	ENSMUSG00000037259	38.91593	106.5122	4033.716	0.6839046	0.8634441	TRANSLATED	SINGLE/MULTIPLE	Main isoform			NA	NA	NA			NA	NA	NA	0
ENSMUST00000081989	ENSMUSG00000063760	4.790667	5.126929	148	0.6554054	0.6310293	NOT_TRANSLATED	SINGLE/MULTIPLE	NA	1	1545	1545	126	0.0815534	1	1545	1545	148	0.09585492	3
ENSMUST00000081998	ENSMUSG00000053687	0.07358167	0.02670633	NA	NA	NA	NOT_EVALUATED	SINGLE/MULTIPLE	NA	1;784;1267	258;801;1317	327	NA	NA	1;784;1267	258;801;1317	327	0	0	1
ENSMUST00000082024	ENSMUSG00000021112	12.40001	14.06265	479	0.7077244	0.6784797	TRANSLATED	SINGLE/MULTIPLE	Single	1	2025	2025	311	0.1535802	1	2025	2025	479	0.2366601	18
ENSMUST00000082026	ENSMUSG00000038024	2.835297	2.176096	264.9194	0.6979317	0.7070521	TRANSLATED	SINGLE/MULTIPLE	Main isoform			NA	NA	NA			NA	NA	NA	0
ENSMUST00000082054	ENSMUSG00000037386	1.490575	0.8200553	64.51322	0.6373112	0.8665922	TRANSLATED	SINGLE/MULTIPLE	Secondary isoform	175	294	120	NA	NA	175	294	120	0	0	1
ENSMUST00000082059	ENSMUSG00000018166	3.445963	4.938498	319	0.7147335	0.7198504	TRANSLATED	SINGLE/MULTIPLE	Single	1	4017	4017	240	0.05974608	1	4017	4017	319	0.07943227	15
ENSMUST00000082060	ENSMUSG00000064246	1.076057	1.792379	NA	NA	NA	NOT_EVALUATED	SINGLE/MULTIPLE	NA	1	24	24	NA	NA	1	24	24	0	0	0
ENSMUST00000082070	ENSMUSG00000057455	1.552957	2.535556	NA	NA	NA	NOT_EVALUATED	SINGLE/MULTIPLE	NA			NA	NA	NA	160	231	72	0.02	0.0002816901	0
ENSMUST00000082088	ENSMUSG00000059401	5.62329	9.810334	448.5362	0.6868661	0.7839989	TRANSLATED	SINGLE/MULTIPLE	Main isoform	2011	2121	111	39	0.3513514	2011	2121	111	50	0.4545455	1
ENSMUST00000082090	ENSMUSG00000062444	55.15587	71.71315	4396.924	0.7152603	0.8375429	TRANSLATED	SINGLE/MULTIPLE	Main isoform	1183	3246	2064	1806	0.875	1183	3246	2064	2620	1.269995	23
ENSMUST00000082094	ENSMUSG00000063884	27.77167	20.17432	835.9758	0.6644469	0.7642847	TRANSLATED	SINGLE/MULTIPLE	Main isoform	802;886	861;2055	1230	249	0.202439	802	2055	1254	372	0.2968875	8
ENSMUST00000082104	ENSMUSG00000060924	3.47926	8.626361	1891.554	0.6875585	0.7959902	TRANSLATED	SINGLE/MULTIPLE	Single	1	10692	10692	1348	0.1260756	1	10692	10692	1891.55	0.1769292	42
ENSMUST00000082108	ENSMUSG00000028649	3.542677	2.401726	636.0588	0.6698219	0.8080183	TRANSLATED	SINGLE/MULTIPLE	Main isoform			NA	NA	NA			NA	NA	NA	0
ENSMUST00000082122	ENSMUSG00000027203	1.593697	4.191758	15.73464	0.3099547	0.7065797	NOT_TRANSLATED	SINGLE/MULTIPLE	NA	1	129	129	9	0.06976744	1	129	129	10	0.078125	2
ENSMUST00000082125	ENSMUSG00000009772	1.209214	0.742816	19	0.9473684	0.3510022	NOT_TRANSLATED	SINGLE/MULTIPLE	NA			NA	NA	NA			NA	NA	NA	3
ENSMUST00000082130	ENSMUSG00000027297	1.198754	0.2764593	18.69516	0.3223814	0.6265533	NOT_TRANSLATED	SINGLE/MULTIPLE	NA			NA	NA	NA			NA	NA	NA	0
ENSMUST00000082134	ENSMUSG00000037563	477.9423	449.3793	1952	0.7008197	0.8679399	TRANSLATED	SINGLE/MULTIPLE	Single	1	438	438	1585	3.618721	1	438	438	1952	4.466819	13
ENSMUST00000082136	ENSMUSG00000059436	47.03617	37.04638	169.4392	0.65041	0.7027784	TRANSLATED	SINGLE/MULTIPLE	Main isoform			NA	NA	NA			NA	NA	NA	0
ENSMUST00000082152	ENSMUSG00000020802	33.25803	47.44426	2997	0.6746747	0.8380009	TRANSLATED	SINGLE/MULTIPLE	Single	1	3864	3864	2088	0.5403727	1	3864	3864	2997	0.7758219	38
ENSMUST00000082170	ENSMUSG00000074505	3.183763	6.743348	2056	0.7125486	0.7850031	TRANSLATED	SINGLE/MULTIPLE	Single	1	13653	13653	1525	0.1116971	1	13653	13653	2056	0.1506006	70
ENSMUST00000082175	ENSMUSG00000073968	2.458957	0.7170883	25.99986	0.961539	0.5222891	NOT_TRANSLATED	SINGLE/MULTIPLE	NA	784;1003	804;1455	474	4	0.008438819	784	1455	672	5	0.007451565	3
ENSMUST00000082177	ENSMUSG00000025332	2.352597	3.168289	85.81911	0.6643082	0.916191	TRANSLATED	SINGLE/MULTIPLE	Other isoforms			NA	NA	NA			NA	NA	NA	1
ENSMUST00000082203	ENSMUSG00000074865	0.336838	0.1164193	NA	NA	NA	NOT_EVALUATED	SINGLE/MULTIPLE	NA			NA	NA	NA			NA	NA	NA	0
ENSMUST00000082223	ENSMUSG00000058558	337.5893	135.5426	1928.761	0.7302419	0.8423226	TRANSLATED	SINGLE/MULTIPLE	Single	1;640	150;891	402	653	1.624378	1;640	150;891	402	750	3.716249	4
ENSMUST00000082237	ENSMUSG00000057706	6.472413	9.683438	355	0.7183099	0.7318344	TRANSLATED	SINGLE/MULTIPLE	Single	1	1728	1728	263	0.1521991	1	1728	1728	355	0.2055588	6
ENSMUST00000082243	ENSMUSG00000024533	24.47633	14.44474	474.105	0.7231945	0.7549038	TRANSLATED	SINGLE/MULTIPLE	Main isoform	715	753	39	13	0.3333333	715	753	39	13	0.3421053	1
ENSMUST00000082254	ENSMUSG00000024502	21.4462	6.737244	331	0.6858006	0.694784	TRANSLATED	SINGLE/MULTIPLE	Single	1	2460	2460	248	0.100813	1	2460	2460	331	0.1346076	12
ENSMUST00000082262	ENSMUSG00000078517	0.3644167	0.9140673	NA	NA	NA	NOT_EVALUATED	SINGLE/MULTIPLE	NA	1435	1443	9	0	0	1435	1443	9	0	0	0
ENSMUST00000082287	ENSMUSG00000058523	0.7238833	0.770202	NA	NA	NA	NOT_EVALUATED	SINGLE/MULTIPLE	NA	1	540	540	11	0.02037037	1	540	540	6	0.01113173	0
ENSMUST00000082290	ENSMUSG00000036949	36.96927	38.71354	1456.544	0.703103	0.8293634	TRANSLATED	SINGLE/MULTIPLE	Main isoform	1420	1527	108	54	0.5	1420	1527	108	93	0.8691589	3
ENSMUST00000082303	ENSMUSG00000028339	0.2730607	0.219155	30.67574	0.6996195	0.498936	NOT_TRANSLATED	SINGLE/MULTIPLE	NA			NA	NA	NA			NA	NA	NA	2
ENSMUST00000082319	ENSMUSG00000024400	20.3164	14.32257	191.035	0.6966789	0.6771171	TRANSLATED	SINGLE/MULTIPLE	Main isoform	724	813	90	0	0	724	813	90	3.45	0.03876404	0
ENSMUST00000082320	ENSMUSG00000031169	0.45201	0.6291023	13.99976	0.7507089	0.9645357	TRANSLATED	SINGLE/MULTIPLE	Other isoforms			NA	NA	NA			NA	NA	NA	0
ENSMUST00000082337	ENSMUSG00000061607	3.15459	2.529373	256.4806	0.7117378	0.7345934	TRANSLATED	SINGLE/MULTIPLE	Single	328	5124	4797	180	0.03752345	328	5124	4797	240	0.0500417	32
ENSMUST00000082365	ENSMUSG00000018865	267.866	388.9334	5109	0.6925034	0.8786738	TRANSLATED	SINGLE/MULTIPLE	Single	1	852	852	3742	4.392019	1	852	852	5109	6.003525	8
ENSMUST00000082367:ENSMUST00000169095:ENSMUST00000165232:ENSMUST00000197890:ENSMUST00000170051	ENSMUSG00000002944	0.6382483	0.277965	NA	NA	NA	NOT_EVALUATED	SINGLE/MULTIPLE	NA	427	1416	990	8	0.008080808	427	1416	990	7	0.007077856	5
ENSMUST00000082373	ENSMUSG00000063297	76.53743	101.9049	1602	0.7109863	0.8602697	TRANSLATED	SINGLE/MULTIPLE	Single	1	1035	1035	1234	1.192271	1	1035	1035	1602	1.549323	2
ENSMUST00000082402	ENSMUSG00000064351	16518.43	482.5395	9649	0.3393098	0.8922014	NOT_TRANSLATED	SINGLE_MS_hk	NA	1	1542	1542	8646	5.607004	1	1542	1542	9649	6.261518	3
ENSMUST00000082405	ENSMUSG00000064354	19367.13	372.5225	2574	0.3372183	0.847111	NOT_TRANSLATED	SINGLE_MS_hk	NA	1	681	681	2331	3.422907	1	681	681	2574	3.785294	19
ENSMUST00000082407	ENSMUSG00000064356	32935.63	331.1942	505.8022	0.6484748	0.6407724	NOT_TRANSLATED	SINGLE/MULTIPLE	NA	1	159	159	388	2.440252	1	201	201	505.8	2.529	9
ENSMUST00000082408	ENSMUSG00000064357	20858.13	232.6342	1910.198	0.3266677	0.8595096	NOT_TRANSLATED	SINGLE_MS_hk	NA	40	678	639	1677	2.624413	1	678	678	1910.2	2.821566	1
ENSMUST00000082428	ENSMUSG00000049091	23.06353	12.87188	272	0.6801471	0.6552066	TRANSLATED	SINGLE/MULTIPLE	Single	1	1356	1356	224	0.1651917	1	1356	1356	272	0.200738	6
ENSMUST00000082429	ENSMUSG00000063856	91.21773	111.6938	746.7912	0.5956747	0.7128693	TRANSLATED	SINGLE/MULTIPLE	Main isoform	1	168	168	600	3.571429	1	168	168	627	3.754491	3
ENSMUST00000082430	ENSMUSG00000018339	29.46733	29.23968	200.3957	0.7021792	0.6769191	TRANSLATED	SINGLE/MULTIPLE	Single	598	678	81	15	0.1851852	598	678	81	15	0.1875	0
ENSMUST00000082431	ENSMUSG00000042808	2.472253	4.179175	NA	NA	NA	NOT_EVALUATED	SINGLE/MULTIPLE	NA	1	570	570	3	0.005263158	1	570	570	2	0.003514938	5
ENSMUST00000082432	ENSMUSG00000007682	12.49681	23.21558	358	0.5055866	0.7439091	NOT_TRANSLATED	SINGLE/MULTIPLE	NA	1	798	798	286	0.358396	1	798	798	358	0.4491844	3
ENSMUST00000082437	ENSMUSG00000037072	328.504	287.2377	1616	0.6887376	0.8230866	TRANSLATED	SINGLE/MULTIPLE	Main isoform	307;412	357;486	126	77	0.6111111	307	486	180	150	0.8379888	1
ENSMUST00000082439	ENSMUSG00000035757	16.15907	10.39444	333.0915	0.7797001	0.7440075	TRANSLATED	SINGLE_MS_hk	Main isoform	703;949	759;2001	1110	115	0.1036036	703	2001	1299	233.94	0.1802311	4
ENSMUST00000084027	ENSMUSG00000031565	7.272405	5.054507	307.2882	0.648884	0.8560765	TRANSLATED	SINGLE/MULTIPLE	Other isoforms			NA	NA	NA			NA	NA	NA	0
ENSMUST00000084030	ENSMUSG00000065954	9.095697	18.92817	848.8898	0.6466142	0.7875943	TRANSLATED	SINGLE/MULTIPLE	Secondary isoform	1075	1386	312	127	0.4070513	1075	1386	312	161	0.5176849	1
ENSMUST00000084032	ENSMUSG00000031555	0	0	NA	NA	NA	NOT_EVALUATED	SINGLE/MULTIPLE	NA			NA	NA	NA	2350	2523	174	0	0	1
ENSMUST00000084035	ENSMUSG00000031555	0	0	NA	NA	NA	NOT_EVALUATED	SINGLE/MULTIPLE	NA			NA	NA	NA			NA	NA	NA	0
ENSMUST00000084038	ENSMUSG00000031543	0.5199913	0.4583117	32.94285	0.7524177	0.9718018	TRANSLATED	SINGLE/MULTIPLE	Other isoforms			NA	NA	NA			NA	NA	NA	0
ENSMUST00000084097:ENSMUST00000105592:ENSMUST00000105591	ENSMUSG00000065990	134.5218	123.1951	731.9143	0.6942408	0.8350827	TRANSLATED	SINGLE_MS_hk	Single MS housekeeping	442	600	159	89	0.5597484	442	600	159	123	0.778481	0
ENSMUST00000084103	ENSMUSG00000029050	21.57323	19.0818	729.1924	0.6633857	0.7425142	TRANSLATED	SINGLE_MS_hk	Main isoform			NA	NA	NA			NA	NA	NA	0
ENSMUST00000084105	ENSMUSG00000036834	1.25403	0.530485	39.79306	0.6935798	0.8205639	TRANSLATED	SINGLE/MULTIPLE	Main isoform			NA	NA	NA			NA	NA	NA	0
ENSMUST00000084115	ENSMUSG00000039713	0.1537713	0.085274	NA	NA	NA	NOT_EVALUATED	SINGLE/MULTIPLE	NA	3211	3213	3	NA	NA	3211	3213	3	0	0	0
ENSMUST00000084116	ENSMUSG00000028948	8.392753	12.49447	399.3758	0.6284327	0.7262886	TRANSLATED	SINGLE/MULTIPLE	Main isoform	2011	2142	132	24	0.1818182	2011	2142	132	26	0.1984733	0
ENSMUST00000084124	ENSMUSG00000028961	25.1346	35.00983	903	0.7209302	0.8214031	TRANSLATED	SINGLE/MULTIPLE	Single	1	1449	1449	699	0.4824017	1	1449	1449	903	0.6236188	35
ENSMUST00000084125	ENSMUSG00000041459	35.7016	45.63851	998.6589	0.6910296	0.8350881	TRANSLATED	SINGLE/MULTIPLE	Secondary isoform	901	1137	237	235	0.9915612	901	1242	342	436	1.278592	0
ENSMUST00000084129:ENSMUST00000030860	ENSMUSG00000029003	18.21235	12.03114	148.8245	0.5754727	0.6453564	NOT_TRANSLATED	SINGLE/MULTIPLE	NA	520;556	522;633	81	9	0.1111111	520	633	114	19	0.1681416	0
ENSMUST00000084141	ENSMUSG00000069743	0.1849057	0.6196417	NA	NA	NA	NOT_EVALUATED	SINGLE/MULTIPLE	NA	1	1647	1647	1	0.0006071645	1	1647	1647	3.43	0.00208384	1
ENSMUST00000084149	ENSMUSG00000067916	1.455447	0.2220657	NA	NA	NA	NOT_EVALUATED	SINGLE/MULTIPLE	NA	55	1719	1665	0	0	55	1719	1665	6.44	0.003870192	0
ENSMUST00000084170	ENSMUSG00000066043	3.62258	1.256223	58.41359	0.7251269	0.7276304	TRANSLATED	SINGLE/MULTIPLE	Main isoform			NA	NA	NA			NA	NA	NA	0
ENSMUST00000084184	ENSMUSG00000066026	6.526443	8.954066	30.09899	0.6586068	0.7144918	TRANSLATED	SINGLE/MULTIPLE	Secondary isoform	340	369	30	NA	NA	340	369	30	0	0	0
ENSMUST00000084203	ENSMUSG00000028917	11.70594	5.707916	246.4057	0.5990841	0.8307317	TRANSLATED	SINGLE/MULTIPLE	Main isoform	652	711	60	16	0.2666667	652	711	60	9	0.1525424	0
ENSMUST00000084207	ENSMUSG00000071176	7.41035	5.800578	348.5724	0.6758928	0.788766	TRANSLATED	SINGLE/MULTIPLE	Main isoform			NA	NA	NA			NA	NA	NA	0
ENSMUST00000084214	ENSMUSG00000028760	7.630973	5.112906	543.3308	0.7093105	0.8683134	TRANSLATED	SINGLE/MULTIPLE	Secondary isoform			NA	NA	NA			NA	NA	NA	0
ENSMUST00000084215	ENSMUSG00000028760	11.71307	8.214341	722.4297	0.7222072	0.8552041	TRANSLATED	SINGLE/MULTIPLE	Main isoform			NA	NA	NA			NA	NA	NA	0
ENSMUST00000084241:ENSMUST00000105912	ENSMUSG00000028868	4.996293	5.710142	143.2807	0.7106872	0.7080411	TRANSLATED	SINGLE/MULTIPLE	Single	256	1491	1236	132	0.1067961	256	1491	1236	128	0.1036437	4
ENSMUST00000084250:ENSMUST00000105951	ENSMUSG00000028896	5.391587	3.164683	49.89225	0.63572	0.7428134	TRANSLATED	SINGLE/MULTIPLE	Main isoform			NA	NA	NA			NA	NA	NA	0
ENSMUST00000084264:ENSMUST00000046425	ENSMUSG00000053841	15.69361	14.6994	381.8208	0.6528934	0.7023604	TRANSLATED	SINGLE_MS_hk	Single MS housekeeping	889	1662	774	122	0.1576227	889	1662	774	152	0.1966365	3
ENSMUST00000084289	ENSMUSG00000042500	2.547883	1.170387	82.63297	0.4917283	0.6511831	NOT_TRANSLATED	SINGLE_MS_hk	NA	1	2583	2583	64	0.02477739	1	2583	2583	82.63	0.03200232	9
ENSMUST00000084296	ENSMUSG00000028873	1.9992	2.483203	34.82805	0.6806722	0.4899104	NOT_TRANSLATED	SINGLE/MULTIPLE	NA	826	867	42	1	0.02380952	826	867	42	0	0	1
ENSMUST00000084299	ENSMUSG00000028291	86.2808	147.7385	1035	0.7323671	0.8196678	TRANSLATED	SINGLE_MS_hk	Single MS housekeeping	1	603	603	825	1.368159	1	603	603	1035	1.719269	3
ENSMUST00000084301	ENSMUSG00000028649	0.001592667	0.001290333	NA	NA	NA	NOT_EVALUATED	SINGLE/MULTIPLE	NA	10846	10848	3	NA	NA	10786;10837;11146;11221	10815;10848;11148;11226	51	0	0	0
ENSMUST00000084319	ENSMUSG00000006392	13.99447	8.698122	25.35473	0.5914857	0.8205676	TRANSLATED	SINGLE/MULTIPLE	Secondary isoform			NA	NA	NA			NA	NA	NA	0
ENSMUST00000084325:ENSMUST00000030266:ENSMUST00000106421	ENSMUSG00000028541	45.2534	6.304046	134.5697	0.6573132	0.7152115	TRANSLATED	SINGLE/MULTIPLE	Main isoform	616	1107	492	42	0.08536585	589	1107	519	66	0.1274131	1
ENSMUST00000084338	ENSMUSG00000028707	0	0	NA	NA	NA	NOT_EVALUATED	SINGLE/MULTIPLE	NA	154	168	15	NA	NA	154	168	15	0	0	0
ENSMUST00000084354	ENSMUSG00000034401	0.7970367	0.674733	NA	NA	NA	NOT_EVALUATED	SINGLE/MULTIPLE	NA			NA	NA	NA			NA	NA	NA	0
ENSMUST00000084366	ENSMUSG00000028559	0.4064647	0.1803897	NA	NA	NA	NOT_EVALUATED	SINGLE/MULTIPLE	NA			NA	NA	NA			NA	NA	NA	0
ENSMUST00000084368	ENSMUSG00000010021	0.7453617	0.8513557	38.46774	0.6140153	0.7285903	TRANSLATED	SINGLE/MULTIPLE	Single	457	582	126	NA	NA	457;2194;2278	582;2217;2991	864	5.89	0.0280533	0
ENSMUST00000084383:ENSMUST00000082089	ENSMUSG00000031060	20.68107	13.91866	463.5027	0.6382542	0.7941744	TRANSLATED	SINGLE/MULTIPLE	Main isoform			NA	NA	NA			NA	NA	NA	0
ENSMUST00000084412	ENSMUSG00000045777	42.94887	44.94058	155.8981	0.6718597	0.7366401	TRANSLATED	SINGLE/MULTIPLE	Main isoform			NA	NA	NA			NA	NA	NA	0
ENSMUST00000084418	ENSMUSG00000025147	0.3047243	0.168569	NA	NA	NA	NOT_EVALUATED	SINGLE_MS_hk	NA			NA	NA	NA			NA	NA	NA	0
ENSMUST00000084434:ENSMUST00000106004:ENSMUST00000106003	ENSMUSG00000025508	798.401	1051.868	2883.999	0.6959084	0.886901	TRANSLATED	SINGLE/MULTIPLE	Single	1	345	345	2206	6.394203	1	345	345	2884	8.383721	22
ENSMUST00000084436:ENSMUST00000124444:ENSMUST00000137488:ENSMUST00000164387	ENSMUSG00000060240	481.7267	683.1156	2762	0.6520637	0.8556522	TRANSLATED	SINGLE/MULTIPLE	Single	1	447	447	2141	4.789709	1	447	447	2762	6.192825	54
ENSMUST00000084446	ENSMUSG00000038637	0.2735487	0.0005393333	NA	NA	NA	NOT_EVALUATED	SINGLE/MULTIPLE	NA			NA	NA	NA	1036	1236	201	0	0	3
ENSMUST00000084474	ENSMUSG00000049122	1.806333	1.142329	45.76817	0.4887422	0.6807978	NOT_TRANSLATED	SINGLE/MULTIPLE	NA	1651	1785	135	3	0.02222222	1651	1785	135	0	0	1
ENSMUST00000084488	ENSMUSG00000058325	4.975523	4.654469	532.8235	0.6779144	0.7759781	TRANSLATED	SINGLE/MULTIPLE	Main isoform	2137	5595	3459	203	0.05868748	2137	5595	3459	322	0.09311741	19
ENSMUST00000084493	ENSMUSG00000025212	5.45437	8.330004	124.382	0.6983821	0.8894032	TRANSLATED	SINGLE/MULTIPLE	Other isoforms			NA	NA	NA			NA	NA	NA	0
ENSMUST00000084496	ENSMUSG00000028373	8.776273	16.17769	995.2339	0.7280708	0.779105	TRANSLATED	SINGLE/MULTIPLE	Main isoform			NA	NA	NA			NA	NA	NA	0
ENSMUST00000084497	ENSMUSG00000030965	15.9489	11.64592	304.0135	0.7835937	0.6821507	TRANSLATED	SINGLE_MS_hk	Single MS housekeeping	805	1272	468	103	0.2200855	1;805	9;1272	477	144	0.3083512	3
ENSMUST00000084500	ENSMUSG00000030934	71.98877	99.50781	2333	0.6750964	0.8647055	TRANSLATED	SINGLE/MULTIPLE	Single	91	1317	1227	1428	1.163814	91	1317	1227	1907	1.555465	41
ENSMUST00000084501	ENSMUSG00000028370	0.1298733	0.541708	23	0.6086957	0.7789281	TRANSLATED	SINGLE/MULTIPLE	Single	1	4872	4872	7	0.001436782	1	4872	4872	23	0.004721823	18
ENSMUST00000084502	ENSMUSG00000066979	60.34597	96.77219	1411.883	0.7531728	0.8520574	TRANSLATED	SINGLE/MULTIPLE	Main isoform	970	978	9	3	0.3333333	970	978	9	0	0	0
ENSMUST00000084510	ENSMUSG00000039137	2.135203	0.656284	44.43531	0.7526852	0.8710885	TRANSLATED	SINGLE/MULTIPLE	Other isoforms			NA	NA	NA			NA	NA	NA	0
ENSMUST00000084512	ENSMUSG00000065954	18.0663	38.27801	774.5569	0.6324564	0.798473	TRANSLATED	SINGLE/MULTIPLE	Main isoform			NA	NA	NA			NA	NA	NA	0
ENSMUST00000084513	ENSMUSG00000030852	0.004581333	0.0008903333	NA	NA	NA	NOT_EVALUATED	SINGLE/MULTIPLE	NA			NA	NA	NA			NA	NA	NA	0
ENSMUST00000084519	ENSMUSG00000042055	13.8229	13.69577	1062	0.6374765	0.7461068	TRANSLATED	SINGLE/MULTIPLE	Single	1;1189;1660;2749;2938	177;1290;2658;2928;3669	2190	450	0.2054795	1;1438;2938	1290;2928;3669	3513	1009	0.8763519	31
ENSMUST00000084521	ENSMUSG00000059810	1.051788	0.8132203	34.17552	0.7693809	0.8115481	TRANSLATED	SINGLE/MULTIPLE	Other isoforms			NA	NA	NA			NA	NA	NA	0
ENSMUST00000084524	ENSMUSG00000066148	8.498377	14.38807	426	0.6619718	0.6964213	TRANSLATED	SINGLE/MULTIPLE	Single	1	1563	1563	324	0.2072937	1	1563	1563	426	0.2727273	18
ENSMUST00000084526	ENSMUSG00000066150	14.11783	26.21514	217.3295	0.7030859	0.7087659	TRANSLATED	SINGLE/MULTIPLE	Main isoform	388	588	201	109	0.5422886	388	588	201	89	0.445	1
ENSMUST00000084527	ENSMUSG00000066151	11.5377	7.920882	535.9115	0.6616949	0.754555	TRANSLATED	SINGLE/MULTIPLE	Main isoform	2218	3648	1431	107	0.07477289	2218	3648	1431	151	0.1055944	11
ENSMUST00000084528	ENSMUSG00000066151	0.2579563	0.1939567	12.74904	0.6664404	0.8515189	TRANSLATED	SINGLE/MULTIPLE	Other isoforms	2218	2268	51	2	0.03921569	2218	2268	51	2	0.04	1
ENSMUST00000084530	ENSMUSG00000066152	13.96667	13.40229	65	0.8615385	0.6005173	NOT_TRANSLATED	SINGLE/MULTIPLE	NA	1	6	6	NA	NA	1	6	6	0	0	0
ENSMUST00000084535	ENSMUSG00000050332	1.33069	1.562569	93	0.688172	0.6717842	TRANSLATED	SINGLE/MULTIPLE	Single	1	3396	3396	64	0.0188457	1	3396	3396	93	0.02739323	17
ENSMUST00000084544	ENSMUSG00000073834	0.159302	0.3646327	NA	NA	NA	NOT_EVALUATED	SINGLE/MULTIPLE	NA			NA	NA	NA			NA	NA	NA	0
ENSMUST00000084563	ENSMUSG00000106715	10.09866	0.3799523	NA	NA	NA	NOT_EVALUATED	SINGLE/MULTIPLE	NA	169	327	159	NA	NA	169	327	159	0	0	2
ENSMUST00000084578	ENSMUSG00000057280	6.666667e-06	8.333333e-06	NA	NA	NA	NOT_EVALUATED	SINGLE/MULTIPLE	NA			NA	NA	NA			NA	NA	NA	0
ENSMUST00000084589:ENSMUST00000032962:ENSMUST00000116269	ENSMUSG00000030720	10.24711	6.454995	180.255	0.682917	0.652268	NOT_TRANSLATED	SINGLE/MULTIPLE	NA			NA	NA	NA			NA	NA	NA	0
ENSMUST00000084593	ENSMUSG00000066178	701.4437	1.173777	NA	NA	NA	NOT_EVALUATED	SINGLE/MULTIPLE	NA	1	444	444	1	0.002252252	1	444	444	6	0.01354402	4
ENSMUST00000084615	ENSMUSG00000066189	59.24227	37.39833	594.4956	0.67238	0.7896708	TRANSLATED	SINGLE/MULTIPLE	Single	643	945	303	133	0.4389439	643	945	303	161	0.5331126	8
ENSMUST00000084616	ENSMUSG00000066191	1.823448	0.5187607	21.00934	0.8463268	0.7874066	TRANSLATED	SINGLE/MULTIPLE	Secondary isoform	2185	2445	261	NA	NA	2185	2445	261	0	0	2
ENSMUST00000084621	ENSMUSG00000039813	0.939723	0.19919	12.67863	0.9211271	0.6464646	NOT_TRANSLATED	SINGLE/MULTIPLE	NA	655	2766	2112	1	0.0004734848	655	2766	2112	7	0.003315964	14
ENSMUST00000084646	ENSMUSG00000066196	0.776363	0.530938	16.34505	0.7031768	0.6727755	TRANSLATED	SINGLE/MULTIPLE	Main isoform			NA	NA	NA	1219	1410	192	2.57	0.0134555	0
ENSMUST00000084650	ENSMUSG00000066197	1.115174	2.756524	68	0.8088235	0.6529695	TRANSLATED	SINGLE/MULTIPLE	Single	1	1035	1035	50	0.04830918	1	1035	1035	68	0.06576402	3
ENSMUST00000084653	ENSMUSG00000072963	606.7733	0.1280737	NA	NA	NA	NOT_EVALUATED	SINGLE/MULTIPLE	NA	1	405	405	0	0	1	405	405	1	0.002475248	2
ENSMUST00000084664	ENSMUSG00000045659	3.313107	1.412118	63.18156	0.6487157	0.7703904	TRANSLATED	SINGLE/MULTIPLE	Main isoform			NA	NA	NA			NA	NA	NA	0
ENSMUST00000084677	ENSMUSG00000096256	25.39413	0.6288907	28.4636	0.3973447	0.6549489	NOT_TRANSLATED	SINGLE/MULTIPLE	NA	1	1707	1707	19	0.01113064	1	1707	1707	28.46	0.0166823	0
ENSMUST00000084695	ENSMUSG00000036073	34.5235	14.99825	268.9179	0.4595544	0.6586767	NOT_TRANSLATED	SINGLE/MULTIPLE	NA	1003	1080	78	NA	NA	1003	1080	78	2	0.02597403	0
ENSMUST00000084696	ENSMUSG00000038156	0.55534	1.594224	38.87305	0.6873199	0.9314861	TRANSLATED	SINGLE/MULTIPLE	Secondary isoform	826	849	24	NA	NA	826	849	24	0	0	0
ENSMUST00000084705:ENSMUST00000069256	ENSMUSG00000055320	1.012967	3.342375	50.39292	0.7754856	0.799803	TRANSLATED	SINGLE/MULTIPLE	Main isoform			NA	NA	NA			NA	NA	NA	0
ENSMUST00000084715:ENSMUST00000167595	ENSMUSG00000025241	8.612727	3.117024	228.8549	0.6375361	0.7352713	TRANSLATED	SINGLE/MULTIPLE	Single	1096	4311	3216	91	0.02829602	1096	4311	3216	137	0.04261275	12
ENSMUST00000084721	ENSMUSG00000078941	27.16953	21.07438	240.3063	0.7730971	0.8233848	TRANSLATED	SINGLE/MULTIPLE	Secondary isoform			NA	NA	NA			NA	NA	NA	0
ENSMUST00000084724	ENSMUSG00000028300	0.09186367	0.069262	NA	NA	NA	NOT_EVALUATED	SINGLE/MULTIPLE	NA	1258	1260	3	NA	NA	1258	1260	3	0	0	0
ENSMUST00000084727	ENSMUSG00000061079	1.942727	2.001983	30.44261	0.7861954	0.9228163	TRANSLATED	SINGLE/MULTIPLE	Secondary isoform	289	291	3	NA	NA	289	291	3	0	0	0
ENSMUST00000084731	ENSMUSG00000066232	50.00567	64.45685	4474	0.6978096	0.8574093	TRANSLATED	SINGLE/MULTIPLE	Main isoform	163;1132	1083;3114	2904	2868	0.9876033	163	3114	2952	4147	1.405286	36
ENSMUST00000084733	ENSMUSG00000066233	18.9731	28.56964	249	0.751004	0.6525492	NOT_TRANSLATED	SINGLE/MULTIPLE	NA	1	471	471	234	0.4968153	1	471	471	249	0.5297872	2
ENSMUST00000084738:ENSMUST00000168005	ENSMUSG00000031024	3.437964	1.042507	22.36366	0.6473931	0.844649	TRANSLATED	SINGLE/MULTIPLE	Secondary isoform			NA	NA	NA			NA	NA	NA	0
ENSMUST00000084743	ENSMUSG00000066235	25.0234	25.46615	642	0.7087227	0.757668	TRANSLATED	SINGLE_MS_hk	Single MS housekeeping	1	1740	1740	441	0.2534483	1	1740	1740	642	0.3691777	14
ENSMUST00000084748	ENSMUSG00000040183	0.6016567	0.2623327	NA	NA	NA	NOT_EVALUATED	SINGLE/MULTIPLE	NA			NA	NA	NA			NA	NA	NA	0
ENSMUST00000084770:ENSMUST00000108199	ENSMUSG00000055373	8.5109	51.50895	1083	0.6278855	0.7933907	TRANSLATED	SINGLE/MULTIPLE	Single	1	1077	1077	741	0.6880223	1	1077	1077	1083	1.006506	4
ENSMUST00000084771	ENSMUSG00000071072	0.5363133	0.8754017	NA	NA	NA	NOT_EVALUATED	SINGLE/MULTIPLE	NA			NA	NA	NA			NA	NA	NA	0
ENSMUST00000084781	ENSMUSG00000040387	3.37075	3.96773	137.3124	0.6894167	0.7257547	TRANSLATED	SINGLE/MULTIPLE	Secondary isoform			NA	NA	NA			NA	NA	NA	0
ENSMUST00000084787	ENSMUSG00000034533	0.1428643	0.06956467	13.80287	0.6313489	0.4317362	NOT_TRANSLATED	SINGLE/MULTIPLE	NA	1	5874	5874	12	0.002042901	1	5874	5874	13.8	0.002349736	21
ENSMUST00000084803	ENSMUSG00000033987	0.01303867	7.833333e-05	NA	NA	NA	NOT_EVALUATED	SINGLE/MULTIPLE	NA	3703	3717	15	NA	NA	3703	3717	15	0	0	0
ENSMUST00000084806	ENSMUSG00000018581	0.428381	0.01982467	NA	NA	NA	NOT_EVALUATED	SINGLE/MULTIPLE	NA	1;10756;10807	5709;10788;13464	8400	NA	NA	1;10807	10788;13464	13446	5	0.0004635209	32
ENSMUST00000084820	ENSMUSG00000038708	8.667083	3.34528	413.295	0.6519979	0.7980309	TRANSLATED	SINGLE/MULTIPLE	Single	1	6714	6714	0	0	1	6714	6714	413.3	0.06156711	42
ENSMUST00000084828	ENSMUSG00000042029	0.929449	1.099725	81	0.7654321	0.7026352	TRANSLATED	SINGLE/MULTIPLE	Single	1	3414	3414	86	0.02519039	1	3414	3414	81	0.02373279	19
ENSMUST00000084830	ENSMUSG00000066279	0.1790547	0.1402	NA	NA	NA	NOT_EVALUATED	SINGLE/MULTIPLE	NA	142	1341	1200	6	0.005	142	1341	1200	0	0	8
ENSMUST00000084838	ENSMUSG00000055447	30.3853	138.7588	2333.35	0.7130834	0.8382546	TRANSLATED	SINGLE/MULTIPLE	Secondary isoform	1;394	297;456	360	999	2.775	1;394	297;456	360	1367	4.911508	14
ENSMUST00000084843:ENSMUST00000094129	ENSMUSG00000070425	1.153103	0.1224463	NA	NA	NA	NOT_EVALUATED	SINGLE/MULTIPLE	NA	1090	1137	48	NA	NA	1090	1137	48	0	0	1
ENSMUST00000084846	ENSMUSG00000028809	3.644817	1.053722	36.54138	0.7473573	0.9335984	TRANSLATED	SINGLE/MULTIPLE	Secondary isoform			NA	NA	NA			NA	NA	NA	0
ENSMUST00000084852	ENSMUSG00000066306	10.597	10.77692	1158.042	0.6514547	0.8156539	TRANSLATED	SINGLE/MULTIPLE	Single	3247	4101	855	216	0.2526316	3247	4101	855	235	0.2751756	12
ENSMUST00000084853	ENSMUSG00000050627	26.27647	90.56964	1427.793	0.7302729	0.8304423	TRANSLATED	SINGLE/MULTIPLE	Secondary isoform	958	960	3	0	0	958	960	3	0	0	0
ENSMUST00000084867	ENSMUSG00000032436	1.074317	0.6122767	NA	NA	NA	NOT_EVALUATED	SINGLE/MULTIPLE	NA			NA	NA	NA			NA	NA	NA	0
ENSMUST00000084881	ENSMUSG00000032431	4.14783	3.898057	91	0.6593407	0.6931308	TRANSLATED	SINGLE/MULTIPLE	Single	1	1200	1200	84	0.07	1	1200	1200	91	0.07589658	6
ENSMUST00000084882	ENSMUSG00000006356	95.00373	167.9673	1287.236	0.6997331	0.8269449	TRANSLATED	SINGLE/MULTIPLE	Secondary isoform	1	372	372	896	2.408602	1	372	372	1040	2.803235	9
ENSMUST00000084885	ENSMUSG00000009741	21.06913	7.808493	260.883	0.729916	0.7301723	TRANSLATED	SINGLE/MULTIPLE	Main isoform	820	927	108	50	0.462963	820	927	108	41	0.3831776	3
ENSMUST00000084891	ENSMUSG00000021143	32.28233	16.92705	643	0.7527216	0.7121477	TRANSLATED	SINGLE/MULTIPLE	Single	1	2676	2676	448	0.1674141	1	2676	2676	643	0.2403738	16
ENSMUST00000084892	ENSMUSG00000045205	5.321327	9.222004	323.1899	0.7932366	0.7326306	TRANSLATED	SINGLE/MULTIPLE	Main isoform			NA	NA	NA			NA	NA	NA	0
ENSMUST00000084894	ENSMUSG00000030653	11.34236	10.38134	302.7868	0.7394783	0.8506241	TRANSLATED	SINGLE/MULTIPLE	Single			NA	NA	NA	88	216	129	72.43	0.5658594	0
ENSMUST00000084926:ENSMUST00000130386:ENSMUST00000155014	ENSMUSG00000044037	2.922842	1.344878	30.99999	0.8064516	0.7528695	TRANSLATED	SINGLE/MULTIPLE	Single	118	2856	2739	16	0.005841548	118	2856	2739	30	0.0109569	18
ENSMUST00000084935:ENSMUST00000054436	ENSMUSG00000030729	46.39593	140.6471	5152	0.699146	0.8607451	TRANSLATED	SINGLE/MULTIPLE	Main isoform	748;949	939;1863	1107	1837	1.65944	748	1863	1116	2641	2.36861	16
ENSMUST00000084947:ENSMUST00000168338	ENSMUSG00000060950	14.26572	26.02769	371	0.671159	0.7609108	TRANSLATED	SINGLE/MULTIPLE	Single	1	870	870	338	0.3885057	1	870	870	371	0.4269275	4
ENSMUST00000084949	ENSMUSG00000066324	22.8444	55.97973	889	0.6951631	0.7906772	TRANSLATED	SINGLE/MULTIPLE	Single	1	1068	1068	682	0.6385768	1	1068	1068	889	0.8331771	15
ENSMUST00000084952	ENSMUSG00000032489	0.6984643	0.1879503	NA	NA	NA	NOT_EVALUATED	SINGLE/MULTIPLE	NA	2332	2370	39	NA	NA	2323	2370	48	0	0	0
ENSMUST00000084953	ENSMUSG00000007411	35.63373	18.22955	854.7869	0.6583214	0.7513178	TRANSLATED	SINGLE/MULTIPLE	Main isoform	1843	1887	45	7	0.1555556	1843	1887	45	14	0.3181818	0
ENSMUST00000084954	ENSMUSG00000060216	1.170593	0.883908	16.71758	0.8443046	0.8978419	TRANSLATED	SINGLE/MULTIPLE	Other isoforms			NA	NA	NA			NA	NA	NA	0
ENSMUST00000084968	ENSMUSG00000037896	1.594681	3.853247	44.10765	0.6241206	0.7451654	TRANSLATED	SINGLE/MULTIPLE	Secondary isoform	1	294	294	28	0.0952381	1	294	294	26	0.0887372	0
ENSMUST00000084974	ENSMUSG00000056458	4.572653	1.411908	20.49897	0.6603774	0.7589202	TRANSLATED	SINGLE/MULTIPLE	Main isoform			NA	NA	NA			NA	NA	NA	0
ENSMUST00000084979	ENSMUSG00000030761	1.703177	1.219211	110.3086	0.7337862	0.8410161	TRANSLATED	SINGLE/MULTIPLE	Main isoform			NA	NA	NA			NA	NA	NA	0
ENSMUST00000084985	ENSMUSG00000017843	5.248997	1.850675	44.33925	0.7311716	0.9076568	TRANSLATED	SINGLE/MULTIPLE	Secondary isoform	1327	1443	117	6	0.05128205	1327	1443	117	8	0.06896552	0
ENSMUST00000085017	ENSMUSG00000030613	0.6036237	0.3417943	NA	NA	NA	NOT_EVALUATED	SINGLE/MULTIPLE	NA			NA	NA	NA			NA	NA	NA	0
ENSMUST00000085018	ENSMUSG00000032599	10.33688	9.481635	237.3464	0.708121	0.8453177	TRANSLATED	SINGLE/MULTIPLE	Other isoforms	202	270	69	NA	NA	202	270	69	0	0	0
ENSMUST00000085026	ENSMUSG00000021115	6.064123	4.599641	118.5952	0.7017344	0.7075024	TRANSLATED	SINGLE/MULTIPLE	Main isoform			NA	NA	NA			NA	NA	NA	0
ENSMUST00000085044	ENSMUSG00000006676	5.127503	6.309713	489.1882	0.6986044	0.8876632	TRANSLATED	SINGLE/MULTIPLE	Secondary isoform			NA	NA	NA			NA	NA	NA	0
ENSMUST00000085050	ENSMUSG00000066361	0.1295563	0.9086513	NA	NA	NA	NOT_EVALUATED	SINGLE/MULTIPLE	NA	1	1251	1251	1	0.0007993605	1	1251	1251	4.24	0.003392	0
ENSMUST00000085056	ENSMUSG00000066366	0.09396133	0.03585633	NA	NA	NA	NOT_EVALUATED	SINGLE/MULTIPLE	NA			NA	NA	NA			NA	NA	NA	0
ENSMUST00000085060	ENSMUSG00000032593	2.101667	0.120225	NA	NA	NA	NOT_EVALUATED	SINGLE/MULTIPLE	NA	1	1524	1524	4	0.002624672	1	1524	1524	5	0.003282994	8
ENSMUST00000085065	ENSMUSG00000064215	26.99197	51.83394	526.4031	0.7337406	0.8396018	TRANSLATED	SINGLE/MULTIPLE	Main isoform			NA	NA	NA			NA	NA	NA	0
ENSMUST00000085077	ENSMUSG00000015709	37.06171	71.07797	3230.197	0.6790819	0.8747668	TRANSLATED	SINGLE/MULTIPLE	Main isoform			NA	NA	NA			NA	NA	NA	0
ENSMUST00000085079	ENSMUSG00000021198	2.269227	0.9404097	112.0522	0.7175417	0.9045489	TRANSLATED	SINGLE/MULTIPLE	Other isoforms			NA	NA	NA			NA	NA	NA	0
ENSMUST00000085092	ENSMUSG00000010066	4.629483	9.818235	638.9336	0.6851842	0.8487407	TRANSLATED	SINGLE/MULTIPLE	Secondary isoform			NA	NA	NA			NA	NA	NA	0
ENSMUST00000085096	ENSMUSG00000021182	3.333333e-06	1.333333e-06	NA	NA	NA	NOT_EVALUATED	SINGLE/MULTIPLE	NA	1528	1548	21	NA	NA	1528	1548	21	0	0	0
ENSMUST00000085109	ENSMUSG00000021013	12.8138	7.330309	254.8074	0.8073978	0.7046513	TRANSLATED	SINGLE/MULTIPLE	Main isoform			NA	NA	NA			NA	NA	NA	0
ENSMUST00000085113	ENSMUSG00000066382	0.5562757	0.5412827	NA	NA	NA	NOT_EVALUATED	SINGLE/MULTIPLE	NA	1	444	444	5	0.01126126	1	444	444	5	0.01128668	1
ENSMUST00000085133	ENSMUSG00000032570	0.710622	0.4314723	29.8061	0.6829169	0.9826699	TRANSLATED	SINGLE/MULTIPLE	Other isoforms			NA	NA	NA			NA	NA	NA	0
ENSMUST00000085163	ENSMUSG00000066407	4.742433	2.302587	NA	NA	NA	NOT_EVALUATED	SINGLE/MULTIPLE	NA	1	207	207	0	0	1	207	207	3.58	0.01737864	0
ENSMUST00000085177	ENSMUSG00000066415	22.72583	9.326152	293.8408	0.6480394	0.7088759	TRANSLATED	SINGLE/MULTIPLE	Main isoform	223	1731	1509	202	0.1338635	142	1731	1590	278	0.1749528	5
ENSMUST00000085192	ENSMUSG00000021238	29.35943	42.32593	1103	0.662738	0.8205911	TRANSLATED	SINGLE/MULTIPLE	Single	1	1605	1605	723	0.4504673	1	1605	1605	1103	0.6876559	67
ENSMUST00000085206	ENSMUSG00000032449	11.11783	9.186438	159.6108	0.6848999	0.7296274	TRANSLATED	SINGLE/MULTIPLE	Main isoform	385	450	66	14	0.2121212	385	450	66	12	0.1846154	0
ENSMUST00000085217	ENSMUSG00000041440	0.6068787	0.1700233	NA	NA	NA	NOT_EVALUATED	SINGLE/MULTIPLE	NA	1543	1602	60	NA	NA	1543	1602	60	0	0	0
ENSMUST00000085238	ENSMUSG00000079055	4.260877	4.35833	191.9978	0.6722283	0.8271739	TRANSLATED	SINGLE/MULTIPLE	Main isoform			NA	NA	NA			NA	NA	NA	0
ENSMUST00000085240	ENSMUSG00000033676	1.007172	1.535199	62.25414	0.7171288	0.8996246	TRANSLATED	SINGLE/MULTIPLE	Other isoforms	1	144	144	NA	NA	1	144	144	0	0	0
ENSMUST00000085245	ENSMUSG00000048833	12.52161	29.89892	463	0.6911447	0.7670006	TRANSLATED	SINGLE/MULTIPLE	Single	1	924	924	328	0.3549784	1	924	924	463	0.5016251	1
ENSMUST00000085248	ENSMUSG00000062270	42.49907	26.32054	514.9598	0.6958688	0.8670494	TRANSLATED	SINGLE/MULTIPLE	Secondary isoform	154	156	3	10	3.333333	154	156	3	0	0	0
ENSMUST00000085254	ENSMUSG00000066441	0.8036433	0.9047433	NA	NA	NA	NOT_EVALUATED	SINGLE/MULTIPLE	NA	1	15	15	NA	NA	1	15	15	0	0	0
ENSMUST00000085255	ENSMUSG00000030447	4.50548	5.587906	308.6381	0.6706526	0.9120787	TRANSLATED	SINGLE/MULTIPLE	Secondary isoform	1675	1821	147	5	0.03401361	1675	1821	147	11	0.07534247	1
ENSMUST00000085256	ENSMUSG00000066442	8.89526	5.557956	40.39355	0.4992006	0.7013763	NOT_TRANSLATED	SINGLE/MULTIPLE	NA	379	609	231	0	0	379	609	231	23.4	0.1017391	0
ENSMUST00000085289	ENSMUSG00000032343	0.09192733	0.04038533	NA	NA	NA	NOT_EVALUATED	SINGLE/MULTIPLE	NA			NA	NA	NA			NA	NA	NA	0
ENSMUST00000085299	ENSMUSG00000034574	14.32093	10.67389	665	0.7669173	0.7603177	TRANSLATED	SINGLE/MULTIPLE	Single	1	3231	3231	443	0.1371093	1	3231	3231	665	0.2058824	20
ENSMUST00000085311	ENSMUSG00000001366	70.36577	9.979614	166.1995	0.7307585	0.7224076	TRANSLATED	SINGLE/MULTIPLE	Main isoform			NA	NA	NA			NA	NA	NA	0
ENSMUST00000085314	ENSMUSG00000021068	3.305373	0.6799503	94.03328	0.6648235	0.7289044	TRANSLATED	SINGLE/MULTIPLE	Main isoform	6019	6339	321	NA	NA	6019	6339	321	0	0	3
ENSMUST00000085319	ENSMUSG00000072972	0.308044	0.05029833	NA	NA	NA	NOT_EVALUATED	SINGLE/MULTIPLE	NA	1	2289	2289	NA	NA	1	2289	2289	2	0.0008741259	8
ENSMUST00000085350	ENSMUSG00000034563	41.1361	21.0933	881.3258	0.7126173	0.8166112	TRANSLATED	SINGLE/MULTIPLE	Main isoform	2320	2409	90	3	0.03333333	2320	2409	90	4	0.04494382	1
ENSMUST00000085358	ENSMUSG00000090626	4.805533	0.3489993	NA	NA	NA	NOT_EVALUATED	SINGLE/MULTIPLE	NA			NA	NA	NA			NA	NA	NA	0
ENSMUST00000085374	ENSMUSG00000070570	443.6407	419.3125	12459.56	0.7144163	0.9039642	TRANSLATED	SINGLE/MULTIPLE	Main isoform			NA	NA	NA			NA	NA	NA	0
ENSMUST00000085393:ENSMUST00000165389	ENSMUSG00000011958	7.45338	2.296153	29.86649	0.6576613	0.8522798	TRANSLATED	SINGLE/MULTIPLE	Secondary isoform			NA	NA	NA			NA	NA	NA	0
ENSMUST00000085404	ENSMUSG00000020956	1.264763	1.909195	12.79355	0.842834	0.8663949	TRANSLATED	SINGLE/MULTIPLE	Secondary isoform	451	498	48	2	0.04166667	451	498	48	0	0	0
ENSMUST00000085420	ENSMUSG00000032373	8.433673	25.04281	277.4872	0.7143679	0.7216474	TRANSLATED	SINGLE/MULTIPLE	Main isoform			NA	NA	NA			NA	NA	NA	1
ENSMUST00000085425	ENSMUSG00000035692	9.76794	12.81955	41	0.8292683	0.616267	NOT_TRANSLATED	SINGLE_MS_hk	NA	1	483	483	36	0.07453416	1	483	483	41	0.08506224	2
ENSMUST00000085427	ENSMUSG00000074405	2.08884	2.181804	85.87959	0.7179954	0.8380935	TRANSLATED	SINGLE/MULTIPLE	Secondary isoform	2263	2268	6	NA	NA	2263	2268	6	0	0	0
ENSMUST00000085435	ENSMUSG00000003345	82.49797	14.41333	314.4985	0.6986576	0.6868515	TRANSLATED	SINGLE/MULTIPLE	Main isoform			NA	NA	NA			NA	NA	NA	0
ENSMUST00000085453	ENSMUSG00000041696	1.611849	3.731087	18.93462	0.5558459	0.6623936	NOT_TRANSLATED	SINGLE/MULTIPLE	NA	424	798	375	5	0.01333333	424	798	375	8	0.02139037	2
ENSMUST00000085461	ENSMUSG00000064023	5.822493	6.053445	44.71321	0.7881548	0.7179666	TRANSLATED	SINGLE/MULTIPLE	Single	685	780	96	NA	NA	685	780	96	1	0.01052632	0
ENSMUST00000085513	ENSMUSG00000030421	17.0866	4.238839	123.1528	0.7411757	0.6704453	TRANSLATED	SINGLE/MULTIPLE	Single	1	54	54	1	0.01851852	1	111	111	5	0.04545455	0
ENSMUST00000085519	ENSMUSG00000032249	180.718	116.8814	1487.048	0.675477	0.833932	TRANSLATED	SINGLE/MULTIPLE	Main isoform	1	54	54	256	4.740741	1	54	54	305	5.754717	3
ENSMUST00000085553	ENSMUSG00000020656	2.21704	1.009728	48.9352	0.7019539	0.7851693	TRANSLATED	SINGLE/MULTIPLE	Secondary isoform	1	276	276	NA	NA	1	276	276	1	0.003636364	1
ENSMUST00000085554	ENSMUSG00000029651	9.345237	2.795762	18.45883	0.5182642	0.6452654	NOT_TRANSLATED	SINGLE/MULTIPLE	NA			NA	NA	NA	1	27	27	0	0	0
ENSMUST00000085555	ENSMUSG00000016181	6.7297	4.094432	223.3003	0.6917752	0.6891281	TRANSLATED	SINGLE/MULTIPLE	Main isoform	2062	2304	243	5	0.02057613	2062	2304	243	9	0.03719008	1
ENSMUST00000085558	ENSMUSG00000029651	2.906443	2.63588	163.4131	0.6742806	0.7742494	TRANSLATED	SINGLE/MULTIPLE	Secondary isoform	139	3069	2931	83	0.02831798	139	3069	2931	132	0.04505119	36
ENSMUST00000085573	ENSMUSG00000026637	0.6855747	0.230996	NA	NA	NA	NOT_EVALUATED	SINGLE/MULTIPLE	NA	1;790	378;906	495	1	0.002020202	1;790	378;1656	1245	5.48	0.009323516	6
ENSMUST00000085585	ENSMUSG00000066568	31.678	23.43771	570.3134	0.710965	0.7639276	TRANSLATED	SINGLE/MULTIPLE	Main isoform	1366	1386	21	26	1.238095	538;1039	714;1386	525	195.33	0.7096293	1
ENSMUST00000085614	ENSMUSG00000029640	24.8855	7.17999	190	0.5157895	0.6931563	NOT_TRANSLATED	SINGLE_MS_hk	NA	1	1110	1110	171	0.1540541	1	1110	1110	190	0.1713255	1
ENSMUST00000085633	ENSMUSG00000026632	6.518403	1.249649	11.81452	0.487692	0.7606475	NOT_TRANSLATED	SINGLE/MULTIPLE	NA			NA	NA	NA	478	558	81	0	0	1
ENSMUST00000085635	ENSMUSG00000066595	5.43289	4.276465	123.3557	0.6836247	0.6583875	TRANSLATED	SINGLE/MULTIPLE	Main isoform	718;1045	897;1680	816	34	0.04166667	718	1680	963	52	0.05405405	6
ENSMUST00000085636	ENSMUSG00000001248	0.2493307	0.1181977	NA	NA	NA	NOT_EVALUATED	SINGLE/MULTIPLE	NA	1480	1482	3	NA	NA	1480	1482	3	0	0	0
ENSMUST00000085658	ENSMUSG00000066607	135.4127	6.192478	102	0.6666667	0.6477124	NOT_TRANSLATED	SINGLE/MULTIPLE	NA	1	876	876	75	0.08561644	1	876	876	102	0.1165714	2
ENSMUST00000085668	ENSMUSG00000066647	11.28984	2.702771	19	0.4210526	0.5556793	NOT_TRANSLATED	SINGLE/MULTIPLE	NA	1	423	423	15	0.03546099	1	423	423	19	0.0450237	2
ENSMUST00000085671	ENSMUSG00000055991	3.680687	1.520344	67.91257	0.7442024	0.6963598	TRANSLATED	SINGLE/MULTIPLE	Main isoform	721	765	45	NA	NA	547	765	219	4	0.01834862	0
ENSMUST00000085673	ENSMUSG00000036986	0.612281	0.531302	26.66364	0.7884566	0.8628877	TRANSLATED	SINGLE/MULTIPLE	Secondary isoform			NA	NA	NA			NA	NA	NA	0
ENSMUST00000085677:ENSMUST00000034880:ENSMUST00000170397:ENSMUST00000167479	ENSMUSG00000032327	2.547613	1.939599	69.53492	0.6548497	0.7488499	TRANSLATED	SINGLE/MULTIPLE	Single	598	2010	1413	38	0.02689314	598	2010	1413	54	0.03824363	5
ENSMUST00000085678	ENSMUSG00000026608	32.5117	14.50147	680.8093	0.7111264	0.7351623	TRANSLATED	SINGLE/MULTIPLE	Main isoform	1750;2098	1755;2445	354	55	0.1553672	1564	2445	882	215.69	0.2448241	6
ENSMUST00000085679	ENSMUSG00000029622	20.71257	17.54923	227.2914	0.7637816	0.7438038	TRANSLATED	SINGLE/MULTIPLE	Main isoform			NA	NA	NA			NA	NA	NA	0
ENSMUST00000085684	ENSMUSG00000038780	4.79006	5.034016	183.7247	0.7494222	0.8061779	TRANSLATED	SINGLE/MULTIPLE	Secondary isoform			NA	NA	NA			NA	NA	NA	0
ENSMUST00000085688	ENSMUSG00000060962	0.1393833	0.010111	NA	NA	NA	NOT_EVALUATED	SINGLE/MULTIPLE	NA			NA	NA	NA			NA	NA	NA	0
ENSMUST00000085701	ENSMUSG00000066621	21.3965	25.71969	1609	0.7470479	0.7938265	TRANSLATED	SINGLE/MULTIPLE	Single	1	3498	3498	1154	0.3299028	1	3498	3498	1609	0.4601087	31
ENSMUST00000085708	ENSMUSG00000040033	8.066133	10.41258	578.9393	0.6410887	0.7635966	TRANSLATED	SINGLE/MULTIPLE	Main isoform			NA	NA	NA			NA	NA	NA	0
ENSMUST00000085709	ENSMUSG00000063849	10.46983	13.15777	113	0.7168142	0.6464544	NOT_TRANSLATED	SINGLE/MULTIPLE	NA	1	612	612	77	0.125817	1	612	612	113	0.1849427	9
ENSMUST00000085715	ENSMUSG00000030397	27.23417	19.10395	729	0.6762689	0.7243477	TRANSLATED	SINGLE/MULTIPLE	Single	148	2256	2109	517	0.2451399	52	2256	2205	713	0.3235027	14
ENSMUST00000085735	ENSMUSG00000066632	247.1497	408.2201	8985.112	0.7438302	0.8836113	TRANSLATED	SINGLE/MULTIPLE	Single	1	1251	1251	0	0	1	1251	1251	8985.11	7.188088	0
ENSMUST00000085741	ENSMUSG00000066637	10.5968	5.256845	35	0.5428571	0.5970487	NOT_TRANSLATED	SINGLE/MULTIPLE	NA	1	444	444	22	0.04954955	1	444	444	35	0.07900677	4
ENSMUST00000085745	ENSMUSG00000066643	13.60433	16.36615	1289.922	0.68615	0.7755056	TRANSLATED	SINGLE/MULTIPLE	Main isoform	1195	1227	33	30	0.9090909	1195	1227	33	21	0.65625	1
ENSMUST00000085754	ENSMUSG00000032313	0.348366	0.129562	NA	NA	NA	NOT_EVALUATED	SINGLE/MULTIPLE	NA	1;826	30;894	99	NA	NA	1;826	30;894	99	0	0	1
ENSMUST00000085758	ENSMUSG00000029576	1.105183	1.137127	94.33378	0.6618573	0.7229857	TRANSLATED	SINGLE/MULTIPLE	Other isoforms	1	87	87	4	0.04597701	1	87	87	0	0	0
ENSMUST00000085774	ENSMUSG00000039683	0.617657	1.32398	136.6771	0.643544	0.7888593	TRANSLATED	SINGLE/MULTIPLE	Main isoform	1	792	792	17	0.02146465	1	792	792	23.21	0.0293426	4
ENSMUST00000085786	ENSMUSG00000036526	0.113381	0.04092633	NA	NA	NA	NOT_EVALUATED	SINGLE/MULTIPLE	NA	1	3462	3462	5	0.001444252	1	3462	3462	5	0.001444669	22
ENSMUST00000085792	ENSMUSG00000050855	7.99127	2.906582	97.2075	0.5916442	0.7394418	TRANSLATED	SINGLE/MULTIPLE	Main isoform	136	1698	1563	54	0.03454894	136	1698	1563	87	0.05569782	3
ENSMUST00000085793	ENSMUSG00000051721	7.979027	5.558505	206.7956	0.7184258	0.688747	TRANSLATED	SINGLE/MULTIPLE	Main isoform	1798	1989	192	26	0.1354167	1798	1989	192	15.01	0.07858639	2
ENSMUST00000085797	ENSMUSG00000066652	0.1794	0.004580667	NA	NA	NA	NOT_EVALUATED	SINGLE/MULTIPLE	NA	1	1104	1104	NA	NA	1	1104	1104	0.08	7.252947e-05	1
ENSMUST00000085814	ENSMUSG00000020647	19.50968	29.59383	2657	0.728265	0.8080136	TRANSLATED	SINGLE/MULTIPLE	Single	1	4215	4215	2024	0.4801898	1	4215	4215	2657	0.6305173	27
ENSMUST00000085818	ENSMUSG00000046410	0.916101	0.8928993	18	0.2222222	0.605049	NOT_TRANSLATED	SINGLE/MULTIPLE	NA	1	939	939	12	0.01277955	1	939	939	18	0.01918977	3
ENSMUST00000085835	ENSMUSG00000037337	0.5388357	0.05116933	NA	NA	NA	NOT_EVALUATED	SINGLE/MULTIPLE	NA	2359;2443	2412;2481	93	NA	NA	2359	2481	123	0	0	1
ENSMUST00000085852	ENSMUSG00000058291	2.93445	1.363593	42.67602	0.8236176	0.875088	TRANSLATED	SINGLE/MULTIPLE	Secondary isoform			NA	NA	NA			NA	NA	NA	0
ENSMUST00000085856	ENSMUSG00000036898	9.114847	4.432897	118.18	0.76549	0.7515603	TRANSLATED	SINGLE/MULTIPLE	Main isoform	379	1701	1323	64	0.04837491	334	1701	1368	89.34	0.06535479	2
ENSMUST00000085876:ENSMUST00000169857	ENSMUSG00000066677	0.01608867	0.03357733	NA	NA	NA	NOT_EVALUATED	SINGLE/MULTIPLE	NA	1	1764	1764	NA	NA	1	1764	1764	1	0.000567215	2
ENSMUST00000085894	ENSMUSG00000026546	2.04788	1.149394	51.48584	0.7669262	0.645161	NOT_TRANSLATED	SINGLE/MULTIPLE	NA	4;571;1123	87;930;1653	975	21	0.02153846	4;571;1123	87;930;1653	975	28	0.1876246	3
ENSMUST00000085901	ENSMUSG00000002409	1.212204	0.747896	24.0226	0.6388748	0.9037288	TRANSLATED	SINGLE/MULTIPLE	Main isoform			NA	NA	NA			NA	NA	NA	0
ENSMUST00000085909	ENSMUSG00000032076	9.425537	25.48491	582.9229	0.7129585	0.8793728	TRANSLATED	SINGLE/MULTIPLE	Other isoforms			NA	NA	NA			NA	NA	NA	0
ENSMUST00000085912:ENSMUST00000039506	ENSMUSG00000038034	0.428174	0.7403143	42.28322	0.6546838	0.9525699	TRANSLATED	SINGLE/MULTIPLE	Secondary isoform			NA	NA	NA			NA	NA	NA	0
ENSMUST00000085913	ENSMUSG00000007097	296.317	486.3212	21347.95	0.7123364	0.912662	TRANSLATED	SINGLE/MULTIPLE	Main isoform	2839	3060	222	1078	4.855856	2839	3060	222	1320.81	5.976516	0
ENSMUST00000085934:ENSMUST00000024099	ENSMUSG00000023328	66.19	81.31265	1846.51	0.7049728	0.8480522	TRANSLATED	SINGLE/MULTIPLE	Main isoform	1069	1332	264	211	0.7992424	1069	1332	264	285	1.08365	4
ENSMUST00000085939	ENSMUSG00000066705	190.7977	544.124	908	0.7202643	0.8163584	TRANSLATED	SINGLE/MULTIPLE	Single	1	282	282	802	2.843972	1	282	282	908	3.231317	6
ENSMUST00000085948	ENSMUSG00000002602	1.302293	1.354981	123.705	0.5857906	0.8098813	NOT_TRANSLATED	SINGLE/MULTIPLE	NA			NA	NA	NA			NA	NA	NA	1
ENSMUST00000085953	ENSMUSG00000057229	11.84542	12.50097	96.61629	0.6770412	0.8466621	TRANSLATED	SINGLE/MULTIPLE	Secondary isoform	1	15	15	NA	NA	1	15	15	0	0	0
ENSMUST00000085984	ENSMUSG00000005378	17.1132	23.18978	336.5788	0.7667508	0.7458405	TRANSLATED	SINGLE/MULTIPLE	Main isoform			NA	NA	NA			NA	NA	NA	0
ENSMUST00000086006:ENSMUST00000073833	ENSMUSG00000087598	2.022405	1.682831	81.03339	0.8100365	0.6597436	TRANSLATED	SINGLE/MULTIPLE	Main isoform	1	15	15	NA	NA	1	15	15	0	0	0
ENSMUST00000086010	ENSMUSG00000068962	0.3488613	0.154543	NA	NA	NA	NOT_EVALUATED	SINGLE/MULTIPLE	NA	1	18	18	NA	NA	1	18	18	0	0	0
ENSMUST00000086023	ENSMUSG00000034040	25.5668	32.1658	927.128	0.7292826	0.7930689	TRANSLATED	SINGLE/MULTIPLE	Main isoform	1081	1794	714	199	0.2787115	1081	1794	714	362	0.5077139	5
ENSMUST00000086028	ENSMUSG00000026575	7.30412	8.029253	114.8435	0.5804667	0.7736066	NOT_TRANSLATED	SINGLE/MULTIPLE	NA	811	831	21	NA	NA	811	831	21	0	0	0
ENSMUST00000086040	ENSMUSG00000026579	0.8493853	1.347459	140	0.6214286	0.7933792	TRANSLATED	SINGLE/MULTIPLE	Single	1	6549	6549	42	0.006413193	1	6549	6549	140	0.02138057	27
ENSMUST00000086041	ENSMUSG00000061028	16.64636	3.897089	118.809	0.6497289	0.7525358	TRANSLATED	SINGLE/MULTIPLE	Main isoform	1759	2004	246	12	0.04878049	1690	2004	315	19	0.06050955	0
ENSMUST00000086046:ENSMUST00000124342:ENSMUST00000186265	ENSMUSG00000029432	57.0193	80.35588	1050.616	0.6915553	0.7825009	TRANSLATED	SINGLE/MULTIPLE	Main isoform	334;457	453;843	507	561	1.106509	334	843	510	697	1.369352	18
ENSMUST00000086056	ENSMUSG00000029423	0.041208	0.010164	NA	NA	NA	NOT_EVALUATED	SINGLE/MULTIPLE	NA	2473	2586	114	NA	NA	2473	2586	114	0	0	0
ENSMUST00000086074	ENSMUSG00000040265	5.13663	18.77924	790.791	0.6959996	0.8431213	TRANSLATED	SINGLE/MULTIPLE	Other isoforms	1882	1893	12	22	1.833333	1882	1893	12	0	0	0
ENSMUST00000086075	ENSMUSG00000037936	1.630996	1.430094	28.71638	0.7249339	0.8695278	TRANSLATED	SINGLE/MULTIPLE	Secondary isoform	1402	1527	126	2	0.01587302	1402	1527	126	2	0.016	2
ENSMUST00000086083	ENSMUSG00000029478	2.044893	3.045274	481.1676	0.700257	0.8770659	TRANSLATED	SINGLE/MULTIPLE	Other isoforms			NA	NA	NA			NA	NA	NA	0
ENSMUST00000086112	ENSMUSG00000008036	266.3363	519.6564	2285.097	0.7168964	0.8495462	TRANSLATED	SINGLE/MULTIPLE	Main isoform			NA	NA	NA			NA	NA	NA	9
ENSMUST00000086130:ENSMUST00000027881:ENSMUST00000111700	ENSMUSG00000026589	0.4211267	0.07204367	NA	NA	NA	NOT_EVALUATED	SINGLE/MULTIPLE	NA	1;2548	567;3153	1173	5	0.004262575	1;2548	567;3153	1173	6	0.009917355	7
ENSMUST00000086165	ENSMUSG00000054453	0.1678107	0.7802397	NA	NA	NA	NOT_EVALUATED	SINGLE/MULTIPLE	NA			NA	NA	NA			NA	NA	NA	0
ENSMUST00000086167	ENSMUSG00000042185	6.062177	4.646725	267.9964	0.6754604	0.7315256	TRANSLATED	SINGLE/MULTIPLE	Main isoform	742	3888	3147	148	0.04702892	742	3888	3147	188	0.05975842	20
ENSMUST00000086195	ENSMUSG00000066797	0.818335	1.649724	22	0.3181818	0.469359	NOT_TRANSLATED	SINGLE/MULTIPLE	NA	1	1575	1575	18	0.01142857	1	1575	1575	22	0.01397713	5
ENSMUST00000086199	ENSMUSG00000026473	951.1223	1562.093	25175.63	0.6978264	0.9165413	TRANSLATED	SINGLE_MS_hk	Single MS housekeeping	595	1119	525	9768	18.60571	595	1119	525	12221	23.32252	49
ENSMUST00000086209	ENSMUSG00000066800	0.532298	0.2894967	10.76891	0.7252894	0.8039587	TRANSLATED	SINGLE/MULTIPLE	Main isoform			NA	NA	NA			NA	NA	NA	0
ENSMUST00000086210	ENSMUSG00000096593	0.009838667	7.433333e-05	NA	NA	NA	NOT_EVALUATED	SINGLE/MULTIPLE	NA	1	2418	2418	NA	NA	1	2418	2418	0	0	3
ENSMUST00000086216	ENSMUSG00000029472	47.7963	15.87002	676.9288	0.7209011	0.7821622	TRANSLATED	SINGLE/MULTIPLE	Main isoform			NA	NA	NA			NA	NA	NA	0
ENSMUST00000086247	ENSMUSG00000029468	0.1575693	0.2800017	NA	NA	NA	NOT_EVALUATED	SINGLE/MULTIPLE	NA	364	459	96	NA	NA	364	459	96	0	0	0
ENSMUST00000086278	ENSMUSG00000066829	6.577993	1.031603	14.91099	0.5222337	0.4759776	NOT_TRANSLATED	SINGLE/MULTIPLE	NA	1	1383	1383	0	0	1	1383	1383	14.91	0.01078871	3
ENSMUST00000086281	ENSMUSG00000062794	2.02609	1.301956	28.5602	0.7444426	0.5532484	NOT_TRANSLATED	SINGLE/MULTIPLE	NA	1	1644	1644	29	0.0176399	1	1644	1644	28.56	0.01738284	8
ENSMUST00000086294	ENSMUSG00000004455	88.73957	63.20687	1135.848	0.7304627	0.8645761	TRANSLATED	SINGLE/MULTIPLE	Secondary isoform			NA	NA	NA	943	1011	69	9.86	0.145	0
ENSMUST00000086327:ENSMUST00000170776:ENSMUST00000108562	ENSMUSG00000054893	7.87532	3.43919	97.11064	0.6794279	0.6721489	TRANSLATED	SINGLE/MULTIPLE	Main isoform	253	1827	1575	58	0.0368254	253	1827	1575	73	0.04637865	1
ENSMUST00000086370	ENSMUSG00000026831	7.582043	13.10587	48.99999	0.4081633	0.6755504	NOT_TRANSLATED	SINGLE/MULTIPLE	NA	316;403	318;501	102	NA	NA	316	501	186	6	0.03243243	0
ENSMUST00000086374	ENSMUSG00000096472	66.3566	167.6729	1031	0.7012609	0.833142	TRANSLATED	SINGLE/MULTIPLE	Single	1	498	498	817	1.640562	1	498	498	1031	2.074447	5
ENSMUST00000086395	ENSMUSG00000052759	2.426913	2.170648	13	1	0.3545247	NOT_TRANSLATED	SINGLE/MULTIPLE	NA	1	1074	1074	18	0.01675978	1	1074	1074	13	0.01211556	5
ENSMUST00000086399	ENSMUSG00000037405	0.7934133	1.923552	62	0.7741935	0.6610207	TRANSLATED	SINGLE/MULTIPLE	Single	1	1611	1611	58	0.03600248	1	1611	1611	62	0.03850932	7
ENSMUST00000086400	ENSMUSG00000055541	0.932179	0.500463	NA	NA	NA	NOT_EVALUATED	SINGLE/MULTIPLE	NA			NA	NA	NA			NA	NA	NA	0
ENSMUST00000086401	ENSMUSG00000055541	2.15131	1.762695	27.98776	0.4941078	0.7141247	NOT_TRANSLATED	SINGLE/MULTIPLE	NA			NA	NA	NA			NA	NA	NA	0
ENSMUST00000086421	ENSMUSG00000066877	13.84793	17.62097	303.4274	0.6583638	0.7136054	TRANSLATED	SINGLE/MULTIPLE	Single	427;952	948;1140	711	162	0.2278481	427;952	948;1140	711	219	0.6583289	10
ENSMUST00000086430	ENSMUSG00000026042	2.21097	1.123643	36	0.9444444	0.6329699	NOT_TRANSLATED	SINGLE/MULTIPLE	NA	1	4491	4491	64	0.01425072	1	4491	4491	36	0.008017817	59
ENSMUST00000086444:ENSMUST00000168381	ENSMUSG00000073557	2.528691	3.677297	207.7254	0.6994018	0.9038056	TRANSLATED	SINGLE/MULTIPLE	Secondary isoform	2845	2976	132	NA	NA	2845	2976	132	6	0.04580153	0
ENSMUST00000086451	ENSMUSG00000029361	0	0	NA	NA	NA	NOT_EVALUATED	SINGLE/MULTIPLE	NA	4273	4275	3	NA	NA	4273	4275	3	0	0	0
ENSMUST00000086461	ENSMUSG00000029363	6.206923	3.244539	76.96678	0.6333159	0.6552261	TRANSLATED	SINGLE/MULTIPLE	Main isoform	265	1017	753	47	0.062417	265	1017	753	58	0.07712766	2
ENSMUST00000086464	ENSMUSG00000066894	0.477907	1.304148	NA	NA	NA	NOT_EVALUATED	SINGLE/MULTIPLE	NA			NA	NA	NA			NA	NA	NA	2
ENSMUST00000086465:ENSMUST00000038191:ENSMUST00000169927	ENSMUSG00000042429	69.43	67.32347	864.9998	0.6184971	0.7861337	TRANSLATED	SINGLE/MULTIPLE	Single	535	978	444	162	0.3648649	535	978	444	235	0.530474	1
ENSMUST00000086470	ENSMUSG00000031374	0.105354	0.8551007	NA	NA	NA	NOT_EVALUATED	SINGLE/MULTIPLE	NA	997	1125	129	2	0.01550388	997	1125	129	0	0	1
ENSMUST00000086471	ENSMUSG00000066900	44.08513	19.72343	248.5847	0.6401257	0.7330283	TRANSLATED	SINGLE/MULTIPLE	Main isoform	973	984	12	2	0.1666667	973	984	12	0	0	0
ENSMUST00000086519	ENSMUSG00000067274	250.227	129.9987	1678.611	0.7273542	0.8644509	TRANSLATED	SINGLE/MULTIPLE	Single	781	951	171	290	1.695906	781	951	171	326	1.917647	5
ENSMUST00000086521	ENSMUSG00000053024	14.83867	49.79399	2838.507	0.692347	0.865776	TRANSLATED	SINGLE/MULTIPLE	Single	307	1488	1182	948	0.8020305	307	3120	2814	2611.18	0.9282545	19
ENSMUST00000086523	ENSMUSG00000029528	4.49562	3.406987	54.85641	0.6603059	0.8845309	TRANSLATED	SINGLE/MULTIPLE	Secondary isoform	832	933	102	NA	NA	832	933	102	0	0	1
ENSMUST00000086535:ENSMUST00000178079:ENSMUST00000179954	ENSMUSG00000073702	1062.446	380.8869	1220.822	0.7062207	0.8615552	TRANSLATED	SINGLE/MULTIPLE	Main isoform	346	375	30	10	0.3333333	346	375	30	23	0.7931034	2
ENSMUST00000086538	ENSMUSG00000054640	1.039811	10.30352	235.2483	0.7580503	0.9264295	TRANSLATED	SINGLE/MULTIPLE	Secondary isoform	1906	1926	21	2	0.0952381	1906	1926	21	3	0.15	0
ENSMUST00000086545	ENSMUSG00000033966	7.906063	4.123707	93	0.6774194	0.7159521	TRANSLATED	SINGLE/MULTIPLE	Single	1	1026	1026	69	0.06725146	1	1026	1026	93	0.09073171	6
ENSMUST00000086556:ENSMUST00000027696	ENSMUSG00000026436	1.54472	2.065771	56.37805	0.8706852	0.7518525	TRANSLATED	SINGLE/MULTIPLE	Single			NA	NA	NA	919	1290	372	13.44	0.03622642	0
ENSMUST00000086559	ENSMUSG00000013275	17.28197	16.18525	452	0.5597345	0.7169527	NOT_TRANSLATED	SINGLE/MULTIPLE	NA	1	1536	1536	355	0.2311198	1	1536	1536	452	0.2944625	1
ENSMUST00000086563	ENSMUSG00000028331	2.084883	1.744984	21.19152	0.7375304	0.7364331	TRANSLATED	SINGLE/MULTIPLE	Main isoform	1255	1464	210	NA	NA	1255	1464	210	0	0	0
ENSMUST00000086570	ENSMUSG00000066944	0.7016183	0.2512103	NA	NA	NA	NOT_EVALUATED	SINGLE/MULTIPLE	NA	1	1035	1035	NA	NA	1	1035	1035	4	0.003868472	4
ENSMUST00000086580	ENSMUSG00000053110	3.100267	7.609447	113.4606	0.8128945	0.7589137	TRANSLATED	SINGLE/MULTIPLE	Main isoform			NA	NA	NA			NA	NA	NA	0
ENSMUST00000086599	ENSMUSG00000042096	0.3399667	0.453707	NA	NA	NA	NOT_EVALUATED	SINGLE/MULTIPLE	NA			NA	NA	NA	688	747	60	0	0	0
ENSMUST00000086614:ENSMUST00000112538	ENSMUSG00000036086	2.557533	0.9994657	67	0.7910448	0.6270045	NOT_TRANSLATED	SINGLE/MULTIPLE	NA	1	3207	3207	52	0.01621453	1	3207	3207	67	0.02089832	19
ENSMUST00000086617	ENSMUSG00000072720	0.5633823	0.1862777	24	0.4166667	0.5122876	NOT_TRANSLATED	SINGLE/MULTIPLE	NA	1;1882	1698;7815	7632	23	0.003013627	1	7815	7815	24	0.00307141	57
ENSMUST00000086635	ENSMUSG00000050017	11.19273	5.737843	64.07404	0.6779959	0.8547578	TRANSLATED	SINGLE/MULTIPLE	Secondary isoform	769	813	45	2	0.04444444	769	813	45	1	0.02272727	0
ENSMUST00000086639	ENSMUSG00000055471	1.826447	2.995839	238	0.6470588	0.7495876	TRANSLATED	SINGLE/MULTIPLE	Single	1	4863	4863	157	0.0322846	1	4863	4863	238	0.04895105	29
ENSMUST00000086643	ENSMUSG00000029507	0.02106667	0.02266633	NA	NA	NA	NOT_EVALUATED	SINGLE/MULTIPLE	NA			NA	NA	NA			NA	NA	NA	0
ENSMUST00000086674	ENSMUSG00000029501	7.666667e-06	9e-06	NA	NA	NA	NOT_EVALUATED	SINGLE/MULTIPLE	NA			NA	NA	NA			NA	NA	NA	0
ENSMUST00000086675	ENSMUSG00000073388	164.116	0.248659	NA	NA	NA	NOT_EVALUATED	SINGLE/MULTIPLE	NA	1	408	408	7	0.01715686	1	408	408	1	0.002457002	2
ENSMUST00000086687	ENSMUSG00000064247	5.59869	9.381059	152.4988	0.7424191	0.6795166	TRANSLATED	SINGLE/MULTIPLE	Main isoform	1;511	150;1071	711	67	0.09423347	1;496	150;1071	726	82	0.147581	2
ENSMUST00000086693	ENSMUSG00000052105	3.22087	3.425333	360.1683	0.694991	0.7494814	TRANSLATED	SINGLE/MULTIPLE	Main isoform			NA	NA	NA			NA	NA	NA	0
ENSMUST00000086721	ENSMUSG00000026319	1.255694	1.563151	44.02641	0.727234	0.9360626	TRANSLATED	SINGLE/MULTIPLE	Other isoforms	2968	3048	81	1	0.01234568	2968	3048	81	0	0	0
ENSMUST00000086722:ENSMUST00000062161	ENSMUSG00000045036	1.068147	0.49344	26	0.7307692	0.6264549	NOT_TRANSLATED	SINGLE/MULTIPLE	NA	1	2025	2025	18	0.008888889	1	2025	2025	26	0.01284585	10
ENSMUST00000086723	ENSMUSG00000024085	3.858927	5.165632	363.0684	0.7526781	0.7226542	TRANSLATED	SINGLE_MS_hk	Single MS housekeeping	1;3157	2388;3450	2682	239	0.0891126	1;3157	2388;3450	2682	336	0.2186073	15
ENSMUST00000086738	ENSMUSG00000067028	1.84493	3.346061	286.3262	0.6721087	0.7693002	TRANSLATED	SINGLE/MULTIPLE	Single	1;2320	945;2490	1116	93	0.08333333	1;2320	945;2490	1116	120.28	0.2010629	2
ENSMUST00000086763:ENSMUST00000004850	ENSMUSG00000004730	2.472413	3.155235	163	0.6748466	0.7116454	TRANSLATED	SINGLE/MULTIPLE	Single	1	2793	2793	111	0.03974221	1	2793	2793	163	0.05838109	7
ENSMUST00000086819	ENSMUSG00000014602	50.24073	117.6963	10660.99	0.6968773	0.902655	TRANSLATED	SINGLE/MULTIPLE	Main isoform			NA	NA	NA			NA	NA	NA	0
ENSMUST00000086828	ENSMUSG00000013236	70.96263	76.33943	6769.276	0.711139	0.8685823	TRANSLATED	SINGLE/MULTIPLE	Main isoform			NA	NA	NA			NA	NA	NA	0
ENSMUST00000086829	ENSMUSG00000003452	1.980883	2.119521	111.7928	0.6504978	0.7716459	TRANSLATED	SINGLE/MULTIPLE	Secondary isoform			NA	NA	NA	2461	2505	45	4	0.09090909	0
ENSMUST00000086831	ENSMUSG00000034462	9.599627	4.699255	216	0.7685185	0.7039154	TRANSLATED	SINGLE/MULTIPLE	Single	1	2898	2898	238	0.0821256	1	2898	2898	216	0.07455989	22
ENSMUST00000086843	ENSMUSG00000026311	0.002183667	0.004143667	NA	NA	NA	NOT_EVALUATED	SINGLE/MULTIPLE	NA			NA	NA	NA			NA	NA	NA	0
ENSMUST00000086844:ENSMUST00000109071	ENSMUSG00000000782	2.118572	1.241927	NA	NA	NA	NOT_EVALUATED	SINGLE/MULTIPLE	NA	1	909	909	1	0.00110011	1	909	909	3	0.003303965	5
ENSMUST00000086854	ENSMUSG00000046709	0.9692683	0.9436153	18.74399	0.6828526	0.9467872	TRANSLATED	SINGLE/MULTIPLE	Other isoforms	730	801	72	NA	NA	730	801	72	0	0	0
ENSMUST00000086869	ENSMUSG00000003208	9.06453	7.005369	106	0.7075472	0.6933382	TRANSLATED	SINGLE/MULTIPLE	Single	1	942	942	81	0.08598726	1	942	942	106	0.1126461	6
ENSMUST00000086876	ENSMUSG00000024174	2.639967	1.70726	81.97013	0.5242169	0.7218236	NOT_TRANSLATED	SINGLE/MULTIPLE	NA	1	1920	1920	54	0.028125	1	1920	1920	81.97	0.04271496	0
ENSMUST00000086878	ENSMUSG00000024172	0.8010407	1.257757	42.09097	0.644586	0.890325	TRANSLATED	SINGLE/MULTIPLE	Secondary isoform	1303	1314	12	NA	NA	1303	1314	12	0	0	0
ENSMUST00000086896:ENSMUST00000170680	ENSMUSG00000064065	5.227547	11.43385	155.864	0.7199603	0.8539579	TRANSLATED	SINGLE/MULTIPLE	Secondary isoform	685	726	42	NA	NA	685	726	42	0	0	0
ENSMUST00000086932:ENSMUST00000113288	ENSMUSG00000023990	0.858284	0.885091	16.58907	0.8872267	0.8875619	TRANSLATED	SINGLE/MULTIPLE	Secondary isoform			NA	NA	NA			NA	NA	NA	0
ENSMUST00000086978:ENSMUST00000113140	ENSMUSG00000029403	4.58466	1.765413	66.67888	0.6570708	0.7696518	TRANSLATED	SINGLE/MULTIPLE	Secondary isoform	1642	1704	63	9	0.1428571	1642	1704	63	12	0.1935484	1
ENSMUST00000086993	ENSMUSG00000025221	1.707843	0.731328	NA	NA	NA	NOT_EVALUATED	SINGLE/MULTIPLE	NA	1	87	87	1	0.01149425	1	87	87	0	0	1
ENSMUST00000087012	ENSMUSG00000067144	0.316231	0.1109287	NA	NA	NA	NOT_EVALUATED	SINGLE/MULTIPLE	NA	1	1620	1620	NA	NA	1	1620	1620	3	0.001852996	7
ENSMUST00000087026	ENSMUSG00000067148	1.060861	1.343873	28.71266	0.6852454	0.9443871	TRANSLATED	SINGLE/MULTIPLE	Other isoforms			NA	NA	NA			NA	NA	NA	0
ENSMUST00000087031	ENSMUSG00000067150	13.8473	17.72141	1395	0.7240143	0.7625944	TRANSLATED	SINGLE/MULTIPLE	Single	1	3612	3612	1079	0.2987265	1	3612	3612	1395	0.3863196	43
ENSMUST00000087050	ENSMUSG00000067158	0.1906627	0.1360443	15	0.8	0.4286758	NOT_TRANSLATED	SINGLE/MULTIPLE	NA	1	5046	5046	5	0.0009908839	1	5046	5046	15	0.002973241	80
ENSMUST00000087090	ENSMUSG00000000037	0.026259	0.001575667	NA	NA	NA	NOT_EVALUATED	SINGLE/MULTIPLE	NA	1	6	6	NA	NA	1	6	6	0	0	0
ENSMUST00000087114	ENSMUSG00000023919	8.603987	3.590836	47	0.4468085	0.5695038	NOT_TRANSLATED	SINGLE/MULTIPLE	NA	1	807	807	43	0.05328377	1	807	807	47	0.05831266	5
ENSMUST00000087122	ENSMUSG00000026207	0.1523333	0.06122267	18.34687	0.6009333	0.9019878	TRANSLATED	SINGLE/MULTIPLE	Main isoform	1	393	393	NA	NA	1;2896	393;9786	7284	9.19	0.001333817	6
ENSMUST00000087143	ENSMUSG00000067194	167.322	175.407	952.6299	0.6875703	0.8280304	TRANSLATED	SINGLE/MULTIPLE	Single	1	432	432	631	1.460648	1	432	432	952.63	2.210278	0
ENSMUST00000087155	ENSMUSG00000067199	4.897793	13.08981	119.0014	0.7420756	0.6718201	TRANSLATED	SINGLE/MULTIPLE	Single	1	822	822	83	0.1009732	1	822	822	119	0.1449452	2
ENSMUST00000087157	ENSMUSG00000047485	18.99233	0.06065067	NA	NA	NA	NOT_EVALUATED	SINGLE/MULTIPLE	NA	1	1932	1932	4	0.002070393	1	1932	1932	2	0.001035733	12
ENSMUST00000087164	ENSMUSG00000015882	2.52142	0.9807057	40.85772	0.5967303	0.6255972	NOT_TRANSLATED	SINGLE/MULTIPLE	NA			NA	NA	NA			NA	NA	NA	0
ENSMUST00000087176	ENSMUSG00000050121	56.68167	61.46822	305	0.7016393	0.7750413	TRANSLATED	SINGLE/MULTIPLE	Single	1	429	429	207	0.4825175	1	429	429	305	0.7126168	9
ENSMUST00000087181	ENSMUSG00000051674	2.412703	2.092097	37.11343	0.7331264	0.9122568	TRANSLATED	SINGLE/MULTIPLE	Other isoforms	1	66	66	NA	NA	1	66	66	0	0	0
ENSMUST00000087183	ENSMUSG00000033276	1.167594	0.6715633	55.44487	0.8316894	0.6732921	TRANSLATED	SINGLE/MULTIPLE	Main isoform			NA	NA	NA			NA	NA	NA	0
ENSMUST00000087186	ENSMUSG00000033276	0.023298	0.007481333	NA	NA	NA	NOT_EVALUATED	SINGLE/MULTIPLE	NA			NA	NA	NA			NA	NA	NA	0
ENSMUST00000087195	ENSMUSG00000029153	4.478743	5.096079	38.6328	0.753739	0.8636137	TRANSLATED	SINGLE/MULTIPLE	Other isoforms			NA	NA	NA			NA	NA	NA	0
ENSMUST00000087200	ENSMUSG00000024429	109.8483	47.19176	1244	0.6495177	0.796826	TRANSLATED	SINGLE/MULTIPLE	Single	1	1821	1821	973	0.5343218	1	1821	1821	1244	0.6835165	21
ENSMUST00000087204	ENSMUSG00000056602	7.14149	23.20773	4035.491	0.7209647	0.8174259	TRANSLATED	SINGLE/MULTIPLE	Single	1;628	69;6039	5481	2296	0.4189017	1;628	69;6039	5481	3273	0.9679058	34
ENSMUST00000087211:ENSMUST00000087210	ENSMUSG00000039220	15.91313	24.57408	1073.482	0.6845176	0.7718064	TRANSLATED	SINGLE/MULTIPLE	Single	244	2664	2421	808	0.3337464	244	2664	2421	1031	0.4260331	20
ENSMUST00000087215	ENSMUSG00000026174	18.85773	16.90959	341	0.6217009	0.6989912	TRANSLATED	SINGLE/MULTIPLE	Single	1	897	897	254	0.2831661	1	897	897	341	0.3805804	7
ENSMUST00000087216	ENSMUSG00000072889	4.160923	1.51415	110	0.8363636	0.6681054	TRANSLATED	SINGLE/MULTIPLE	Main isoform	1474;1591	1563;2754	1254	23	0.01834131	1474	2754	1281	31	0.02421875	10
ENSMUST00000087225	ENSMUSG00000026179	16.96947	30.4883	362.1015	0.6643261	0.8145717	TRANSLATED	SINGLE/MULTIPLE	Other isoforms	1	159	159	39	0.245283	1	159	159	56	0.3544304	0
ENSMUST00000087226	ENSMUSG00000026179	0.2358777	0.299081	12.0272	0.6681724	0.9813043	TRANSLATED	SINGLE/MULTIPLE	Other isoforms			NA	NA	NA			NA	NA	NA	0
ENSMUST00000087228	ENSMUSG00000029208	6.776823	1.778291	65.25454	0.8705108	0.7167098	TRANSLATED	SINGLE/MULTIPLE	Main isoform			NA	NA	NA			NA	NA	NA	0
ENSMUST00000087241	ENSMUSG00000050010	0.4333703	0.2090613	NA	NA	NA	NOT_EVALUATED	SINGLE/MULTIPLE	NA	277	714	438	1	0.002283105	277	714	438	2	0.004576659	3
ENSMUST00000087252:ENSMUST00000197123	ENSMUSG00000067242	70.1482	112.9992	197.2239	0.6332569	0.7915762	TRANSLATED	SINGLE/MULTIPLE	Main isoform	214	216	3	3	1	214	216	3	0	0	0
ENSMUST00000087258:ENSMUST00000112709	ENSMUSG00000025272	35.93343	29.47091	3295.704	0.7088	0.8437234	TRANSLATED	SINGLE/MULTIPLE	Main isoform	2503	5847	3345	922	0.2756353	2503	5847	3345	1772	0.5299043	2
ENSMUST00000087268	ENSMUSG00000050296	0.1569813	0.006932667	NA	NA	NA	NOT_EVALUATED	SINGLE/MULTIPLE	NA	1	7785	7785	NA	NA	1	7785	7785	1	0.0001284687	24
ENSMUST00000087285	ENSMUSG00000067261	0.1730103	0.1343247	NA	NA	NA	NOT_EVALUATED	SINGLE/MULTIPLE	NA	1	1407	1407	2	0.001421464	1	1407	1407	6.08	0.004324324	1
ENSMUST00000087315	ENSMUSG00000007029	13.6207	14.4493	920.3329	0.753574	0.7449741	TRANSLATED	SINGLE/MULTIPLE	Single	3724	3789	66	4	0.06060606	3724	3789	66	7	0.1076923	3
ENSMUST00000087316	ENSMUSG00000067276	0.779175	1.358339	79	0.4556962	0.6155707	NOT_TRANSLATED	SINGLE/MULTIPLE	NA	1	1923	1923	83	0.04316173	1	1923	1923	79	0.04110302	8
ENSMUST00000087321	ENSMUSG00000067279	27.6378	37.75216	608	0.7417763	0.7714543	TRANSLATED	SINGLE/MULTIPLE	Single	1	951	951	479	0.5036803	1	951	951	608	0.64	2
ENSMUST00000087324	ENSMUSG00000029171	5.33574	2.95295	96.3684	0.720283	0.7226954	TRANSLATED	SINGLE/MULTIPLE	Single	1;700;748;1627	477;741;1527;1860	1533	75	0.04892368	1	1860	1860	96.37	0.0518397	12
ENSMUST00000087333:ENSMUST00000112896:ENSMUST00000133634	ENSMUSG00000047045	4.360411	10.11488	128.0041	0.65257	0.7006197	TRANSLATED	SINGLE/MULTIPLE	Secondary isoform	1	408	408	60	0.1470588	1	444	444	88	0.1986456	1
ENSMUST00000087341	ENSMUSG00000024795	0.3469183	0.166203	28	0.8214286	0.3756947	NOT_TRANSLATED	SINGLE/MULTIPLE	NA	1	5322	5322	28	0.00526118	1	5322	5322	28	0.005262169	32
ENSMUST00000087374	ENSMUSG00000025964	22.6372	37.92605	1630.006	0.6805696	0.8544908	TRANSLATED	SINGLE/MULTIPLE	Main isoform	2350	2439	90	42	0.4666667	2350	2439	90	36	0.4044944	4
ENSMUST00000087395	ENSMUSG00000029088	19.91997	39.1837	481.107	0.7204256	0.8152144	TRANSLATED	SINGLE/MULTIPLE	Main isoform	61	162	102	69	0.6764706	61	162	102	97	0.960396	1
ENSMUST00000087399	ENSMUSG00000033327	0.2883873	0.2365383	20.17824	0.7834799	0.8349864	TRANSLATED	SINGLE/MULTIPLE	Main isoform	2740;6460	3108;8730	2640	NA	NA	2740;6460	3108;8730	2640	4.68	0.004338537	8
ENSMUST00000087401	ENSMUSG00000031434	1.235769	0.9583963	55.67389	0.8721284	0.5467258	NOT_TRANSLATED	SINGLE/MULTIPLE	NA	2710	2784	75	NA	NA	2632	2784	153	0	0	2
ENSMUST00000087409	ENSMUSG00000027583	0.4943853	0.521408	14.17902	0.7276988	0.8056737	TRANSLATED	SINGLE/MULTIPLE	Secondary isoform	1222	1302	81	NA	NA	1222	1302	81	0	0	0
ENSMUST00000087435	ENSMUSG00000067336	11.21752	32.67516	2022	0.694362	0.8118958	TRANSLATED	SINGLE/MULTIPLE	Single	1	3114	3114	1533	0.4922929	1	3114	3114	2022	0.6495342	16
ENSMUST00000087441	ENSMUSG00000029086	1.687446	0.172408	NA	NA	NA	NOT_EVALUATED	SINGLE/MULTIPLE	NA			NA	NA	NA			NA	NA	NA	0
ENSMUST00000087445	ENSMUSG00000067338	0.020617	0.0007116667	NA	NA	NA	NOT_EVALUATED	SINGLE/MULTIPLE	NA	1	1350	1350	1	0.0007407407	1	1350	1350	0.03	2.22387e-05	0
ENSMUST00000087465	ENSMUSG00000039753	2.333333e-06	1e-06	NA	NA	NA	NOT_EVALUATED	SINGLE/MULTIPLE	NA			NA	NA	NA			NA	NA	NA	0
ENSMUST00000087475	ENSMUSG00000038079	17.64937	13.5826	283.3632	0.7582256	0.7548219	TRANSLATED	SINGLE/MULTIPLE	Main isoform	1	33	33	11	0.3333333	1	33	33	7	0.21875	0
ENSMUST00000087497	ENSMUSG00000024330	1.023513	0.436943	NA	NA	NA	NOT_EVALUATED	SINGLE/MULTIPLE	NA			NA	NA	NA			NA	NA	NA	1
ENSMUST00000087511:ENSMUST00000119047	ENSMUSG00000067365	50.09713	58.34555	398.1388	0.7395325	0.7789859	TRANSLATED	SINGLE/MULTIPLE	Single	1	318	318	176	0.5534591	1	318	318	255	0.8044164	1
ENSMUST00000087514:ENSMUST00000114106	ENSMUSG00000067367	10.84505	7.076821	122.3513	0.609497	0.6936884	TRANSLATED	SINGLE/MULTIPLE	Single	574	1164	591	55	0.09306261	574	1164	591	69	0.1169492	4
ENSMUST00000087517	ENSMUSG00000038914	7.098443	6.358692	872.6834	0.7059202	0.7912583	TRANSLATED	SINGLE/MULTIPLE	Main isoform	3526	6768	3243	285	0.08788159	3526	6768	3243	358	0.1104257	25
ENSMUST00000087521:ENSMUST00000171597	ENSMUSG00000026036	15.35819	19.44398	434.8743	0.7271284	0.7427248	TRANSLATED	SINGLE/MULTIPLE	Main isoform	946	1128	183	35	0.1912568	946	1128	183	62	0.3406593	5
ENSMUST00000087540	ENSMUSG00000067369	7.65396	3.399046	16.79098	0.9334783	0.7603728	TRANSLATED	SINGLE/MULTIPLE	Main isoform	370	378	9	NA	NA	370	378	9	0	0	0
ENSMUST00000087541:ENSMUST00000113252	ENSMUSG00000067369	6.051313	3.032231	88.03387	0.651181	0.698851	TRANSLATED	SINGLE/MULTIPLE	Secondary isoform	1255	1479	225	12	0.05333333	1255	1479	225	10	0.04464286	2
ENSMUST00000087543	ENSMUSG00000067370	3.563167	2.841137	45	0.4444444	0.637538	NOT_TRANSLATED	SINGLE/MULTIPLE	NA	1	1113	1113	22	0.0197664	1	1113	1113	45	0.04046763	7
ENSMUST00000087556	ENSMUSG00000024943	10.7042	4.16681	280	0.6607143	0.7447957	TRANSLATED	SINGLE_MS_hk	Single MS housekeeping	1	3261	3261	206	0.06317081	1	3261	3261	280	0.08588957	14
ENSMUST00000087557	ENSMUSG00000067377	22.27367	23.90133	298.1905	0.7401717	0.7327945	TRANSLATED	SINGLE/MULTIPLE	Single	733	735	3	NA	NA	733	735	3	0	0	0
ENSMUST00000087559	ENSMUSG00000002308	6.213817	9.948287	137.5236	0.6375087	0.8206151	TRANSLATED	SINGLE/MULTIPLE	Secondary isoform	1	78	78	NA	NA	1	78	78	0	0	0
ENSMUST00000087566	ENSMUSG00000030695	503.1273	835.7264	17058.89	0.7059076	0.8802037	TRANSLATED	SINGLE/MULTIPLE	Secondary isoform			NA	NA	NA			NA	NA	NA	0
ENSMUST00000087576	ENSMUSG00000052387	3.232913	6.360561	448.2462	0.689263	0.8267359	TRANSLATED	SINGLE/MULTIPLE	Main isoform			NA	NA	NA			NA	NA	NA	0
ENSMUST00000087600	ENSMUSG00000058624	27.16272	76.9762	2411.938	0.6977182	0.8445474	TRANSLATED	SINGLE/MULTIPLE	Main isoform	1	222	222	644	2.900901	1	222	222	744	3.366516	19
ENSMUST00000087605	ENSMUSG00000024300	1.053918	1.304143	30.39575	0.6824456	0.6802997	TRANSLATED	SINGLE/MULTIPLE	Main isoform	2344	3294	951	4	0.004206099	2329	3294	966	9	0.009326425	6
ENSMUST00000087614	ENSMUSG00000030232	5.255703	10.79037	156.1005	0.6627966	0.7590307	TRANSLATED	SINGLE/MULTIPLE	Main isoform			NA	NA	NA			NA	NA	NA	0
ENSMUST00000087617	ENSMUSG00000025981	1.071053	1.613166	21.27078	0.7332862	0.9489576	TRANSLATED	SINGLE/MULTIPLE	Secondary isoform			NA	NA	NA			NA	NA	NA	0
ENSMUST00000087622	ENSMUSG00000030231	8.619183	3.55317	313.2913	0.6605209	0.7775981	TRANSLATED	SINGLE/MULTIPLE	Main isoform	2119	2154	36	3	0.08333333	2038	2154	117	25.38	0.2187931	0
ENSMUST00000087623	ENSMUSG00000024299	6.361207	0.09910467	NA	NA	NA	NOT_EVALUATED	SINGLE/MULTIPLE	NA	1468	3312	1845	2	0.001084011	811	3312	2502	2.78	0.001111555	7
ENSMUST00000087638	ENSMUSG00000053279	74.06623	34.65809	630.8243	0.6839634	0.7879175	TRANSLATED	SINGLE/MULTIPLE	Single	1	1503	1503	228	0.1516966	1	1503	1503	630.82	0.4199867	6
ENSMUST00000087654	ENSMUSG00000067430	8.88311	6.655307	198.2189	0.6317203	0.7078565	TRANSLATED	SINGLE/MULTIPLE	Single	1	1764	1764	120	0.06802721	1	1764	1764	198.22	0.1124334	2
ENSMUST00000087666	ENSMUSG00000053390	10.05048	6.164939	191.599	0.6046461	0.7000988	TRANSLATED	SINGLE/MULTIPLE	Single	1;538	114;1512	1089	103	0.09458219	1;538	114;1512	1089	121.38	0.3309873	3
ENSMUST00000087675	ENSMUSG00000030225	0.642462	0.8691693	17.88746	0.8397575	0.3419955	NOT_TRANSLATED	SINGLE/MULTIPLE	NA			NA	NA	NA			NA	NA	NA	0
ENSMUST00000087684	ENSMUSG00000029101	0.388497	0.4081367	30.20539	0.7491997	0.8282582	TRANSLATED	SINGLE/MULTIPLE	Other isoforms			NA	NA	NA			NA	NA	NA	0
ENSMUST00000087689	ENSMUSG00000039126	2.966623	5.679015	816	0.6973039	0.6637187	TRANSLATED	SINGLE/MULTIPLE	Single	1	9252	9252	540	0.05836576	1	9252	9252	816	0.08820668	23
ENSMUST00000087701	ENSMUSG00000041439	1.654312	1.662392	77.96518	0.7051487	0.9159773	TRANSLATED	SINGLE/MULTIPLE	Secondary isoform	2182	2325	144	4	0.02777778	2182	2325	144	5	0.03496503	0
ENSMUST00000087703	ENSMUSG00000024050	2.204567	0.948714	53.75507	0.6657806	0.8814581	TRANSLATED	SINGLE/MULTIPLE	Secondary isoform			NA	NA	NA			NA	NA	NA	0
ENSMUST00000087723	ENSMUSG00000038146	2.35356	2.403102	143	0.5664336	0.703427	NOT_TRANSLATED	SINGLE/MULTIPLE	NA	1	6954	6954	126	0.01811907	1	6954	6954	143	0.02056666	32
ENSMUST00000087737	ENSMUSG00000059866	5.98264	2.901139	48.10041	0.6789507	0.7177293	TRANSLATED	SINGLE/MULTIPLE	Main isoform			NA	NA	NA			NA	NA	NA	0
ENSMUST00000087820:ENSMUST00000202138	ENSMUSG00000054252	1.785695	1.929945	69.19579	0.662755	0.9358532	TRANSLATED	SINGLE/MULTIPLE	Other isoforms			NA	NA	NA			NA	NA	NA	0
ENSMUST00000087864:ENSMUST00000202816	ENSMUSG00000037355	1.302826	1.743818	86.87986	0.8068607	0.661794	TRANSLATED	SINGLE/MULTIPLE	Main isoform	1588;1699	1692;2151	558	11	0.01971326	1588	2151	564	17	0.03019538	5
ENSMUST00000087865	ENSMUSG00000030189	15.74553	21.75033	235.1633	0.6809845	0.7409664	TRANSLATED	SINGLE/MULTIPLE	Main isoform			NA	NA	NA			NA	NA	NA	1
ENSMUST00000087867	ENSMUSG00000073016	4.196257	16.7284	256	0.7070312	0.6814088	TRANSLATED	SINGLE/MULTIPLE	Single	1	930	930	163	0.1752688	1	930	930	256	0.2755651	8
ENSMUST00000087871:ENSMUST00000109087	ENSMUSG00000027523	1241.271	1610.225	26554.29	0.7112705	0.9075143	TRANSLATED	SINGLE/MULTIPLE	Main isoform			NA	NA	NA			NA	NA	NA	0
ENSMUST00000087877	ENSMUSG00000027523	0.058058	0.04346233	NA	NA	NA	NOT_EVALUATED	SINGLE/MULTIPLE	NA	2356	2628	273	NA	NA	2356	2628	273	0	0	2
ENSMUST00000087879	ENSMUSG00000046449	1.272165	3.662567	241.7077	0.6499535	0.8206493	TRANSLATED	SINGLE/MULTIPLE	Main isoform	4453	4545	93	3	0.03225806	4453	4545	93	3	0.0326087	0
ENSMUST00000087883	ENSMUSG00000026043	1.388123	3.182434	106.0761	0.7017887	0.6789781	TRANSLATED	SINGLE/MULTIPLE	Single	1;2119;2650;4135	1956;2226;3468;4392	3141	194	0.06176377	1;2596;4135	2526;3468;4392	3657	103.78	0.07731475	58
ENSMUST00000087897	ENSMUSG00000037426	0.4556017	0.439398	24.48149	0.7052353	0.9137323	TRANSLATED	SINGLE/MULTIPLE	Secondary isoform			NA	NA	NA	4366	4590	225	1	0.004464286	3
ENSMUST00000087908	ENSMUSG00000027522	32.13877	23.92902	367.1896	0.5887878	0.7399987	TRANSLATED	SINGLE/MULTIPLE	Main isoform			NA	NA	NA	133	144	12	12	1.090909	0
ENSMUST00000087927	ENSMUSG00000071064	0.09106233	0.2165097	NA	NA	NA	NOT_EVALUATED	SINGLE/MULTIPLE	NA	1258	1377	120	NA	NA	1258	1377	120	0	0	2
ENSMUST00000087942	ENSMUSG00000064147	0.2490933	0.7873413	NA	NA	NA	NOT_EVALUATED	SINGLE/MULTIPLE	NA	1	2175	2175	2	0.0009195402	1	2175	2175	2	0.0009199632	17
ENSMUST00000087948	ENSMUSG00000079487	5.032377	2.406404	282.403	0.6524173	0.8050278	TRANSLATED	SINGLE/MULTIPLE	Main isoform			NA	NA	NA			NA	NA	NA	0
ENSMUST00000087950	ENSMUSG00000067578	22.90317	43.09127	274	0.7372263	0.747313	TRANSLATED	SINGLE/MULTIPLE	Single	1	594	594	132	0.2222222	1	594	594	274	0.4620573	4
ENSMUST00000087951	ENSMUSG00000048832	12.50137	12.74251	198	0.6666667	0.7191068	TRANSLATED	SINGLE/MULTIPLE	Single	1	1056	1056	162	0.1534091	1	1056	1056	198	0.1876777	5
ENSMUST00000087956	ENSMUSG00000079487	1.673641	0.6735523	92.5493	0.5861066	0.8622076	NOT_TRANSLATED	SINGLE/MULTIPLE	NA	5833	5853	21	NA	NA	5833	5853	21	0	0	0
ENSMUST00000087971	ENSMUSG00000027551	6.055313	3.664355	87.31215	0.7089942	0.743426	TRANSLATED	SINGLE/MULTIPLE	Main isoform	757	2028	1272	34	0.02672956	757	2028	1272	57	0.04484658	1
ENSMUST00000087978	ENSMUSG00000067586	4.0441	6.317581	107	0.8878505	0.6703097	TRANSLATED	SINGLE/MULTIPLE	Single	1	1134	1134	82	0.07231041	1	1134	1134	107	0.09443954	3
ENSMUST00000087984	ENSMUSG00000000881	10.48034	13.76931	740.7445	0.6768121	0.8280849	TRANSLATED	SINGLE/MULTIPLE	Secondary isoform			NA	NA	NA			NA	NA	NA	0
ENSMUST00000087996	ENSMUSG00000067594	3.001677	1.24799	54.45833	0.2387146	0.5170365	NOT_TRANSLATED	SINGLE/MULTIPLE	NA	1	1716	1716	37	0.02156177	1	1716	1716	54.46	0.0317551	14
ENSMUST00000088001:ENSMUST00000057793	ENSMUSG00000051149	43.4648	23.42897	1648	0.6571602	0.8051386	TRANSLATED	SINGLE/MULTIPLE	Single	1	3324	3324	1184	0.3561974	1	3324	3324	1648	0.4959374	35
ENSMUST00000088010	ENSMUSG00000106864	5.03444	2.141593	161.8959	0.7129375	0.8159054	TRANSLATED	SINGLE/MULTIPLE	Secondary isoform			NA	NA	NA			NA	NA	NA	0
ENSMUST00000088013	ENSMUSG00000036098	5.157553	7.616931	414.0227	0.6471968	0.8062009	TRANSLATED	SINGLE/MULTIPLE	Main isoform			NA	NA	NA			NA	NA	NA	0
ENSMUST00000088027	ENSMUSG00000024219	1.423828	1.569167	42.08354	0.7113034	0.8463793	TRANSLATED	SINGLE/MULTIPLE	Secondary isoform			NA	NA	NA			NA	NA	NA	0
ENSMUST00000088029	ENSMUSG00000067604	0.6282577	0.9060567	NA	NA	NA	NOT_EVALUATED	SINGLE/MULTIPLE	NA	184;439	207;459	45	NA	NA	184;439	207;459	45	2	0.1	1
ENSMUST00000088041	ENSMUSG00000017969	2.95169	1.072606	10.73654	0.8628676	0.7737661	TRANSLATED	SINGLE/MULTIPLE	Main isoform	1360	1527	168	NA	NA	1360	1527	168	0	0	1
ENSMUST00000088072	ENSMUSG00000060771	0.3305267	0.046515	NA	NA	NA	NOT_EVALUATED	SINGLE/MULTIPLE	NA			NA	NA	NA			NA	NA	NA	1
ENSMUST00000088095	ENSMUSG00000027678	1.736372	1.41671	57.84099	0.7693567	0.8832201	TRANSLATED	SINGLE/MULTIPLE	Secondary isoform	3664	3666	3	2	0.6666667	3664	3666	3	0	0	0
ENSMUST00000088102:ENSMUST00000113926:ENSMUST00000113927	ENSMUSG00000079509	4.77732	6.181923	310.921	0.7257833	0.7356981	TRANSLATED	SINGLE/MULTIPLE	Main isoform	649	2397	1749	184	0.105203	649	2397	1749	223	0.1275744	2
ENSMUST00000088113	ENSMUSG00000039671	3.16657	2.056099	133.7503	0.71502	0.9228235	TRANSLATED	SINGLE/MULTIPLE	Other isoforms			NA	NA	NA	3217	3282	66	0	0	0
ENSMUST00000088142	ENSMUSG00000056487	0.04663867	0.029463	NA	NA	NA	NOT_EVALUATED	SINGLE/MULTIPLE	NA	499	501	3	0	0	499	501	3	0	0	0
ENSMUST00000088169	ENSMUSG00000024758	40.16397	71.893	857.0427	0.7313163	0.8783552	TRANSLATED	SINGLE/MULTIPLE	Other isoforms			NA	NA	NA			NA	NA	NA	0
ENSMUST00000088171	ENSMUSG00000024758	5.229722	8.25846	420.8649	0.7460383	0.8950727	TRANSLATED	SINGLE/MULTIPLE	Other isoforms			NA	NA	NA			NA	NA	NA	1
ENSMUST00000088200:ENSMUST00000169082	ENSMUSG00000044217	0.486487	1.302802	NA	NA	NA	NOT_EVALUATED	SINGLE/MULTIPLE	NA	1	795	795	1	0.001257862	1	795	795	1	0.001259446	0
ENSMUST00000088217	ENSMUSG00000025246	16.95627	21.94987	579	0.7046632	0.7450964	TRANSLATED	SINGLE/MULTIPLE	Single	1	1581	1581	432	0.2732448	1	1581	1581	579	0.3664557	5
ENSMUST00000088223	ENSMUSG00000047656	16.4979	7.992932	81	0.7777778	0.6270315	NOT_TRANSLATED	SINGLE/MULTIPLE	NA	1	747	747	56	0.07496653	1	747	747	81	0.1085791	6
ENSMUST00000088233	ENSMUSG00000023008	2.010943	0.8613623	45.32905	0.6064582	0.6193232	NOT_TRANSLATED	SINGLE/MULTIPLE	NA	2995	3084	90	NA	NA	2995	3084	90	0	0	1
ENSMUST00000088237	ENSMUSG00000072437	5.007707	12.35109	117	0.5213675	0.6719969	NOT_TRANSLATED	SINGLE/MULTIPLE	NA	1	801	801	106	0.1323346	1	801	801	117	0.14625	8
ENSMUST00000088244	ENSMUSG00000056367	47.24923	47.6063	1213.141	0.7032767	0.7993357	TRANSLATED	SINGLE/MULTIPLE	Main isoform	1	264	264	319	1.208333	1	264	264	503	1.912548	1
ENSMUST00000088246	ENSMUSG00000067702	0.06213933	0.280269	12.08876	0.9138795	0.1317041	NOT_EVALUATED	SINGLE/MULTIPLE	NA	1	1350	1350	12	0.008888889	1	1350	1350	12.09	0.008962194	0
ENSMUST00000088248	ENSMUSG00000001403	4.49755	6.725042	36.80655	0.6922958	0.6641611	TRANSLATED	SINGLE/MULTIPLE	Main isoform	481	537	57	5	0.0877193	481	537	57	4	0.07142857	0
ENSMUST00000088257:ENSMUST00000116551	ENSMUSG00000038812	133.6185	294.6839	803.4199	0.6422303	0.8539316	TRANSLATED	SINGLE/MULTIPLE	Main isoform	271	375	105	280	2.666667	271	375	105	227	2.182692	1
ENSMUST00000088287:ENSMUST00000115174	ENSMUSG00000004768	15.87745	15.40496	140	0.7214286	0.7580584	TRANSLATED	SINGLE/MULTIPLE	Single	154	711	558	76	0.1362007	154	711	558	125	0.2244165	10
ENSMUST00000088291	ENSMUSG00000018209	7.4507	5.880474	30.90636	0.6646188	0.6832873	TRANSLATED	SINGLE/MULTIPLE	Secondary isoform	1	63	63	NA	NA	1	63	63	0	0	0
ENSMUST00000088292:ENSMUST00000171989	ENSMUSG00000067714	0.4114373	0.1485883	NA	NA	NA	NOT_EVALUATED	SINGLE/MULTIPLE	NA	490	1152	663	1	0.001508296	490	1152	663	1	0.001510574	1
ENSMUST00000088294	ENSMUSG00000072770	2.137557	0.497751	17.78175	0.7189977	0.7017216	TRANSLATED	SINGLE/MULTIPLE	Secondary isoform	934	1620	687	5	0.00727802	934	1620	687	6	0.008746356	2
ENSMUST00000088295:ENSMUST00000121863	ENSMUSG00000038181	14.90649	10.60187	401.3259	0.6535563	0.7429889	TRANSLATED	SINGLE/MULTIPLE	Single	1;1162	939;2304	2082	288	0.1383285	1;1162	939;2304	2082	385	0.3696933	17
ENSMUST00000088307	ENSMUSG00000067722	44.40993	59.95999	208	0.6346154	0.7416503	TRANSLATED	SINGLE/MULTIPLE	Single	1	408	408	152	0.372549	1	408	408	208	0.5110565	3
ENSMUST00000088313	ENSMUSG00000001964	7.614993	13.51533	84.23937	0.5845762	0.858698	NOT_TRANSLATED	SINGLE/MULTIPLE	NA			NA	NA	NA	448	474	27	0	0	1
ENSMUST00000088349	ENSMUSG00000026147	0.4941233	0.660166	41.64759	0.7970711	0.5322669	NOT_TRANSLATED	SINGLE/MULTIPLE	NA	1	78	78	NA	NA	1	78	78	0	0	0
ENSMUST00000088355	ENSMUSG00000022483	0.579475	0.633796	NA	NA	NA	NOT_EVALUATED	SINGLE/MULTIPLE	NA			NA	NA	NA			NA	NA	NA	0
ENSMUST00000088357	ENSMUSG00000004263	25.00073	13.70396	785.7648	0.706364	0.7914446	TRANSLATED	SINGLE_MS_hk	Single MS housekeeping			NA	NA	NA			NA	NA	NA	0
ENSMUST00000088373	ENSMUSG00000030257	3.586307	3.975916	223.0383	0.6982085	0.8982724	TRANSLATED	SINGLE/MULTIPLE	Secondary isoform	1435	1539	105	0	0	1435	1539	105	1	0.009615385	1
ENSMUST00000088386	ENSMUSG00000025557	0.1430623	0.110787	NA	NA	NA	NOT_EVALUATED	SINGLE/MULTIPLE	NA	1	2127	2127	8	0.003761166	1	2127	2127	8	0.003762935	4
ENSMUST00000088392	ENSMUSG00000062604	71.96833	51.31409	1901.173	0.6199348	0.8244714	TRANSLATED	SINGLE/MULTIPLE	Main isoform	748;787	774;2046	1287	866	0.6728827	748	2046	1299	1215	0.9360555	12
ENSMUST00000088419	ENSMUSG00000022139	28.6635	58.59141	1146.155	0.7231112	0.8678459	TRANSLATED	SINGLE/MULTIPLE	Secondary isoform	805	858	54	56	1.037037	805	858	54	54	1.018868	3
ENSMUST00000088429	ENSMUSG00000031376	17.5036	34.74659	2144.705	0.7053377	0.8471408	TRANSLATED	SINGLE/MULTIPLE	Main isoform	3364	3660	297	50	0.1683502	3343	3660	318	69	0.2176656	1
ENSMUST00000088448	ENSMUSG00000043760	0.053182	0.004391	NA	NA	NA	NOT_EVALUATED	SINGLE/MULTIPLE	NA	1	12177	12177	1	8.212203e-05	1	12177	12177	1	8.212878e-05	58
ENSMUST00000088452:ENSMUST00000088454:ENSMUST00000100262	ENSMUSG00000023169	30.65328	98.60733	2200.569	0.7210755	0.8387566	TRANSLATED	SINGLE/MULTIPLE	Single	1	1455	1455	1549	1.064605	1	1455	1455	2200.57	1.513459	4
ENSMUST00000088459:ENSMUST00000179117	ENSMUSG00000067771	0.6094807	0.4819143	24.39508	0.8633604	0.5284746	NOT_TRANSLATED	SINGLE/MULTIPLE	NA	1	2085	2085	0	0	1	2085	2085	24.4	0.01170825	0
ENSMUST00000088476	ENSMUSG00000067780	0.2205377	1.626468	NA	NA	NA	NOT_EVALUATED	SINGLE/MULTIPLE	NA	1	807	807	7	0.008674102	1	807	807	8	0.009925558	1
ENSMUST00000088483:ENSMUST00000078849	ENSMUSG00000058571	1.442495	6.022057	135.3844	0.7886225	0.7876478	TRANSLATED	SINGLE/MULTIPLE	Main isoform			NA	NA	NA			NA	NA	NA	1
ENSMUST00000088484	ENSMUSG00000067786	0.8842867	8.846316	54.64207	0.9784978	0.6494884	NOT_TRANSLATED	SINGLE/MULTIPLE	NA			NA	NA	NA			NA	NA	NA	0
ENSMUST00000088512:ENSMUST00000163717	ENSMUSG00000034681	90.0524	84.57044	1160.711	0.7444001	0.8316493	TRANSLATED	SINGLE/MULTIPLE	Main isoform	1	69	69	30	0.4347826	1	69	69	26	0.3823529	0
ENSMUST00000088538	ENSMUSG00000079056	1.463623	2.370178	NA	NA	NA	NOT_EVALUATED	SINGLE/MULTIPLE	NA	1	102	102	NA	NA	1	102	102	0	0	1
ENSMUST00000088546	ENSMUSG00000000838	0.025857	0.022562	NA	NA	NA	NOT_EVALUATED	SINGLE/MULTIPLE	NA			NA	NA	NA			NA	NA	NA	0
ENSMUST00000088552	ENSMUSG00000067818	23.8225	30.71447	144.4061	0.708373	0.6639555	TRANSLATED	SINGLE/MULTIPLE	Single	1	516	516	99	0.1918605	1	516	516	144.41	0.2804078	1
ENSMUST00000088561:ENSMUST00000125633	ENSMUSG00000067825	5.685267	9.420152	118.389	0.559822	0.7447084	NOT_TRANSLATED	SINGLE/MULTIPLE	NA	814	816	3	8	2.666667	814	816	3	0	0	2
ENSMUST00000088592	ENSMUSG00000043460	15.3604	22.31747	978	0.6635992	0.7722524	TRANSLATED	SINGLE/MULTIPLE	Single	1	2469	2469	751	0.3041717	1	2469	2469	978	0.3962723	19
ENSMUST00000088610:ENSMUST00000109597:ENSMUST00000109598:ENSMUST00000119950	ENSMUSG00000067847	349.5992	771.4543	961	0.7377732	0.8169963	TRANSLATED	SINGLE_MS_hk	Single MS housekeeping	1	237	237	740	3.122363	1	237	237	961	4.072034	3
ENSMUST00000088614	ENSMUSG00000022629	12.921	8.537657	758.4484	0.7200595	0.8421979	TRANSLATED	SINGLE/MULTIPLE	Secondary isoform			NA	NA	NA			NA	NA	NA	0
ENSMUST00000088615	ENSMUSG00000067851	22.02473	14.51626	1705	0.6621701	0.772777	TRANSLATED	SINGLE/MULTIPLE	Main isoform	3130	5538	2409	468	0.1942715	3130	5538	2409	652	0.2707641	10
ENSMUST00000088621	ENSMUSG00000039218	59.8489	38.70044	5778.239	0.7253723	0.8522259	TRANSLATED	SINGLE/MULTIPLE	Main isoform			NA	NA	NA			NA	NA	NA	0
ENSMUST00000088627	ENSMUSG00000067860	0.41849	1.918558	70.44009	0.3295013	0.6364551	NOT_TRANSLATED	SINGLE/MULTIPLE	NA			NA	NA	NA			NA	NA	NA	0
ENSMUST00000088631	ENSMUSG00000067860	1.821527	2.83285	41.02321	0.8349713	0.6865613	TRANSLATED	SINGLE/MULTIPLE	Main isoform			NA	NA	NA			NA	NA	NA	0
ENSMUST00000088644	ENSMUSG00000045962	0.4029183	0.320721	39.09132	0.7380293	0.9612847	TRANSLATED	SINGLE/MULTIPLE	Other isoforms			NA	NA	NA			NA	NA	NA	0
ENSMUST00000088646	ENSMUSG00000045962	0.4404233	0.5136193	NA	NA	NA	NOT_EVALUATED	SINGLE/MULTIPLE	NA			NA	NA	NA			NA	NA	NA	0
ENSMUST00000088649	ENSMUSG00000052560	0.2686217	0.4062503	NA	NA	NA	NOT_EVALUATED	SINGLE/MULTIPLE	NA			NA	NA	NA	370	471	102	0.04	0.0003960396	0
ENSMUST00000088650	ENSMUSG00000005881	3.079847	2.842563	36.66881	0.7778756	0.9484116	TRANSLATED	SINGLE/MULTIPLE	Secondary isoform	733	750	18	NA	NA	685;733	699;750	33	5.28	0.3267227	0
ENSMUST00000088653	ENSMUSG00000067872	1.306933	0.2574553	17	0.5882353	0.5130301	NOT_TRANSLATED	SINGLE/MULTIPLE	NA	1	2565	2565	11	0.004288499	1	2565	2565	17	0.006630265	20
ENSMUST00000088658	ENSMUSG00000025912	1.18904	0.7260093	35.83269	0.8681408	0.7158762	TRANSLATED	SINGLE/MULTIPLE	Main isoform	1948	2127	180	NA	NA	1948	2127	180	1	0.005586592	0
ENSMUST00000088666	ENSMUSG00000067879	121.7342	182.8686	1841	0.7229766	0.8486511	TRANSLATED	SINGLE/MULTIPLE	Single	1	621	621	1571	2.529791	1	621	621	1841	2.969355	5
ENSMUST00000088696	ENSMUSG00000059142	3.343477	1.272704	75.01163	0.4037945	0.7144506	NOT_TRANSLATED	SINGLE/MULTIPLE	NA			NA	NA	NA			NA	NA	NA	0
ENSMUST00000088716	ENSMUSG00000032481	9.14352	8.888789	648.7316	0.6464359	0.8179761	TRANSLATED	SINGLE/MULTIPLE	Main isoform	3220	3312	93	4	0.04301075	3220	3312	93	1	0.01086957	1
ENSMUST00000088735	ENSMUSG00000022026	2.334903	1.38032	14	0.5714286	0.5246897	NOT_TRANSLATED	SINGLE/MULTIPLE	NA	1	1614	1614	11	0.006815366	1	1614	1614	14	0.008679479	5
ENSMUST00000088737	ENSMUSG00000024858	2.714124	1.572852	81.47128	0.7339955	0.9187245	TRANSLATED	SINGLE/MULTIPLE	Other isoforms			NA	NA	NA			NA	NA	NA	0
ENSMUST00000088744	ENSMUSG00000040537	0	0	NA	NA	NA	NOT_EVALUATED	SINGLE/MULTIPLE	NA			NA	NA	NA			NA	NA	NA	0
ENSMUST00000088761	ENSMUSG00000040537	10.62896	24.87369	1250.494	0.6936926	0.8128342	TRANSLATED	SINGLE/MULTIPLE	Main isoform			NA	NA	NA			NA	NA	NA	0
ENSMUST00000088778	ENSMUSG00000067924	349.0107	680.3341	1641.998	0.6721148	0.83693	TRANSLATED	SINGLE/MULTIPLE	Single	1	339	339	0	0	1	339	339	1642	4.857988	0
ENSMUST00000088779	ENSMUSG00000067925	349.0107	680.3341	1641.998	0.6721148	0.83693	TRANSLATED	SINGLE/MULTIPLE	Single	1	339	339	0	0	1	339	339	1642	4.857988	0
ENSMUST00000088785	ENSMUSG00000078768	4.195423	1.236326	14.37135	0.4174973	0.5182633	NOT_TRANSLATED	SINGLE/MULTIPLE	NA	136	1158	1023	13	0.01270772	136	1158	1023	14	0.01369863	6
ENSMUST00000088786	ENSMUSG00000003161	24.02533	44.89957	292.2427	0.70257	0.8182089	TRANSLATED	SINGLE/MULTIPLE	Secondary isoform	1	6	6	0	0	1	6	6	0	0	0
ENSMUST00000088787	ENSMUSG00000067931	9.275877	2.60499	77.46226	0.7547193	0.7257505	TRANSLATED	SINGLE/MULTIPLE	Single	1	2001	2001	35	0.01749125	1	2001	2001	77.46	0.03873	3
ENSMUST00000088788	ENSMUSG00000036561	27.96077	24.48212	1247	0.6142743	0.7747758	TRANSLATED	SINGLE/MULTIPLE	Single	1	2769	2769	868	0.3134706	1	2769	2769	1247	0.4505058	34
ENSMUST00000088790	ENSMUSG00000030110	6.085527	7.516611	277.8976	0.6776719	0.7776058	TRANSLATED	SINGLE/MULTIPLE	Main isoform	3190	3219	30	NA	NA	3190	3219	30	0	0	0
ENSMUST00000088809	ENSMUSG00000067941	0.016469	0.07930433	NA	NA	NA	NOT_EVALUATED	SINGLE/MULTIPLE	NA	1	1524	1524	NA	NA	1	1524	1524	2	0.001313198	0
ENSMUST00000088811	ENSMUSG00000067942	7.009117	2.72983	113.8372	0.5791981	0.6677977	NOT_TRANSLATED	SINGLE/MULTIPLE	NA	1	1950	1950	91	0.04666667	1	1950	1950	113.84	0.05840944	6
ENSMUST00000088823	ENSMUSG00000053137	25.0893	13.14157	247.5041	0.6606117	0.6952185	TRANSLATED	SINGLE/MULTIPLE	Single	1	1092	1092	177	0.1620879	1	1092	1092	247.5	0.2268561	8
ENSMUST00000088827	ENSMUSG00000022610	8.58788	5.393818	33	0.7575758	0.5780669	NOT_TRANSLATED	SINGLE/MULTIPLE	NA	1	1101	1101	35	0.03178928	1	1101	1101	33	0.03	3
ENSMUST00000088842	ENSMUSG00000040464	1.707813	1.646219	21.70572	0.6412011	0.8455846	TRANSLATED	SINGLE/MULTIPLE	Main isoform			NA	NA	NA			NA	NA	NA	0
ENSMUST00000088896	ENSMUSG00000030126	1.946363	0.5474217	25.34118	0.4949882	0.8605949	NOT_TRANSLATED	SINGLE/MULTIPLE	NA			NA	NA	NA			NA	NA	NA	0
ENSMUST00000088911	ENSMUSG00000022387	0.6896237	0.5452437	37.09159	0.5936174	0.9123307	TRANSLATED	SINGLE/MULTIPLE	Other isoforms	2464	2601	138	NA	NA	2464	2601	138	0	0	0
ENSMUST00000088922	ENSMUSG00000067995	17.8561	23.26824	208	0.6105769	0.7281181	TRANSLATED	SINGLE_MS_hk	Single MS housekeeping	1	747	747	167	0.2235609	1	747	747	208	0.2788204	8
ENSMUST00000088931	ENSMUSG00000035900	11.53062	5.244921	172.7986	0.7097032	0.7620732	TRANSLATED	SINGLE/MULTIPLE	Main isoform	1;1861	102;1899	141	NA	NA	1;1729	102;1899	273	9.83	0.05782353	2
ENSMUST00000088940	ENSMUSG00000038141	139.8953	53.09495	1557	0.6518947	0.8259895	TRANSLATED	SINGLE/MULTIPLE	Single	1	1422	1422	1207	0.8488045	1	1422	1422	1557	1.095707	0
ENSMUST00000089011	ENSMUSG00000037972	261.8007	228.1645	411	0.756691	0.8079219	TRANSLATED	SINGLE_MS_hk	Single MS housekeeping	1	264	264	317	1.200758	1	264	264	411	1.562738	1
ENSMUST00000089015:ENSMUST00000162333:ENSMUST00000161747:ENSMUST00000167152:ENSMUST00000165020	ENSMUSG00000068037	13.74775	7.995832	146.708	0.6340267	0.7360504	TRANSLATED	SINGLE/MULTIPLE	Single	331	972	642	84	0.1308411	331	972	642	121	0.1887676	1
ENSMUST00000089017	ENSMUSG00000033487	5.802957	5.769157	367.0125	0.6640918	0.8354406	TRANSLATED	SINGLE/MULTIPLE	Single			NA	NA	NA	1621	3594	1974	215.71	0.109331	0
ENSMUST00000089018	ENSMUSG00000056952	0.2188527	0.07649933	NA	NA	NA	NOT_EVALUATED	SINGLE/MULTIPLE	NA			NA	NA	NA			NA	NA	NA	0
ENSMUST00000089022	ENSMUSG00000060477	2.66435	4.721498	102.0771	0.6371071	0.8359186	TRANSLATED	SINGLE/MULTIPLE	Main isoform			NA	NA	NA			NA	NA	NA	0
ENSMUST00000089023	ENSMUSG00000060477	0.95193	1.506268	42.05488	0.7219638	0.8698033	TRANSLATED	SINGLE/MULTIPLE	Secondary isoform			NA	NA	NA			NA	NA	NA	1
ENSMUST00000089024	ENSMUSG00000068039	170.1063	129.2438	3867.666	0.7496874	0.8722468	TRANSLATED	SINGLE/MULTIPLE	Secondary isoform			NA	NA	NA	1	3	3	0	0	0
ENSMUST00000089027	ENSMUSG00000068040	34.9256	53.12111	1965	0.7206107	0.8651408	TRANSLATED	SINGLE/MULTIPLE	Single	1	1929	1929	1388	0.7195438	1	1929	1929	1965	1.019191	8
ENSMUST00000089049	ENSMUSG00000045211	43.43853	27.79826	342	0.6520468	0.7114904	TRANSLATED	SINGLE/MULTIPLE	Single	1	969	969	256	0.2641899	1	969	969	342	0.3533058	6
ENSMUST00000089052	ENSMUSG00000070426	7.58756	10.52053	115.1112	0.6028544	0.8422931	TRANSLATED	SINGLE/MULTIPLE	Secondary isoform			NA	NA	NA			NA	NA	NA	0
ENSMUST00000089054	ENSMUSG00000036502	12.10707	29.81242	330.658	0.6773087	0.7762227	TRANSLATED	SINGLE/MULTIPLE	Main isoform			NA	NA	NA			NA	NA	NA	0
ENSMUST00000089056	ENSMUSG00000036502	0.2009087	0.524621	NA	NA	NA	NOT_EVALUATED	SINGLE/MULTIPLE	NA	892	993	102	NA	NA	892	993	102	0	0	1
ENSMUST00000089058	ENSMUSG00000014426	11.268	8.866198	762	0.683727	0.7471852	TRANSLATED	SINGLE/MULTIPLE	Single	1	4791	4791	618	0.1289919	1	4791	4791	762	0.1590814	37
ENSMUST00000089085	ENSMUSG00000023868	0.01682633	0.051938	NA	NA	NA	NOT_EVALUATED	SINGLE/MULTIPLE	NA			NA	NA	NA			NA	NA	NA	0
ENSMUST00000089120	ENSMUSG00000095720	5.91526	11.89727	33.5	0.8656716	0.6068884	NOT_TRANSLATED	SINGLE/MULTIPLE	NA	1	354	354	0	0	1	354	354	33.5	0.09490085	0
ENSMUST00000089140	ENSMUSG00000027455	104.2978	85.70621	1280.939	0.7039863	0.8370225	TRANSLATED	SINGLE/MULTIPLE	Main isoform	277	282	6	8	1.333333	277	282	6	0	0	0
ENSMUST00000089155	ENSMUSG00000068101	0.6171557	0.103419	NA	NA	NA	NOT_EVALUATED	SINGLE/MULTIPLE	NA	448	504	57	NA	NA	310	504	195	0	0	3
ENSMUST00000089157	ENSMUSG00000068101	2.4875	2.471709	28.39722	0.5069941	0.5121587	NOT_TRANSLATED	SINGLE/MULTIPLE	NA	310	402	93	11	0.1182796	310	540	231	19	0.0826087	2
ENSMUST00000089161	ENSMUSG00000068105	0.474155	0.321157	NA	NA	NA	NOT_EVALUATED	SINGLE/MULTIPLE	NA	349	381	33	NA	NA	349	381	33	0	0	0
ENSMUST00000089162	ENSMUSG00000030104	4.23687	4.847108	159	0.4591195	0.6855697	NOT_TRANSLATED	SINGLE/MULTIPLE	NA	1567	1956	390	17	0.04358974	1567	1956	390	17	0.0437018	1
ENSMUST00000089174	ENSMUSG00000068114	9.951023	6.024193	91	0.6483516	0.6247353	NOT_TRANSLATED	SINGLE/MULTIPLE	NA	1	687	687	81	0.1179039	1	687	687	91	0.1326531	4
ENSMUST00000089178	ENSMUSG00000068117	0.2332263	0.02731933	NA	NA	NA	NOT_EVALUATED	SINGLE/MULTIPLE	NA	1;2695	1122;2712	1140	NA	NA	1;2695	1122;2712	1140	0	0	5
ENSMUST00000089184:ENSMUST00000108717	ENSMUSG00000042529	7.98134	9.957813	204.5895	0.7120176	0.7255008	TRANSLATED	SINGLE/MULTIPLE	Main isoform			NA	NA	NA			NA	NA	NA	0
ENSMUST00000089188	ENSMUSG00000068122	0.7544487	3.21429	18	0.6666667	0.3533338	NOT_TRANSLATED	SINGLE/MULTIPLE	NA	1	1089	1089	13	0.01193756	1	1089	1089	18	0.01654412	1
ENSMUST00000089207	ENSMUSG00000068134	4.906334	1.971734	62.99475	0.6471002	0.6871741	TRANSLATED	SINGLE/MULTIPLE	Main isoform			NA	NA	NA	265	405	141	14.77	0.1055	0
ENSMUST00000089208:ENSMUST00000113264	ENSMUSG00000064293	8.306227	15.0644	962.615	0.730785	0.7520629	TRANSLATED	SINGLE/MULTIPLE	Main isoform	2092	3078	987	171	0.1732523	2092	3078	987	247	0.2505071	4
ENSMUST00000089215:ENSMUST00000162872	ENSMUSG00000030092	5.069633	3.994845	254.0606	0.7066011	0.7629137	TRANSLATED	SINGLE/MULTIPLE	Main isoform	109	216	108	10	0.09259259	109	216	108	10	0.09345794	3
ENSMUST00000089217:ENSMUST00000001989	ENSMUSG00000001924	125.1929	226.7996	13427.98	0.6775397	0.8981048	TRANSLATED	SINGLE/MULTIPLE	Single	1	3174	3174	9763	3.075929	1	3174	3174	13427.98	4.231951	82
ENSMUST00000089230	ENSMUSG00000022052	75.60217	61.89973	1723.474	0.6898857	0.8321898	TRANSLATED	SINGLE/MULTIPLE	Single	1	1341	1341	1343	1.001491	1	1341	1341	1723.47	1.286172	5
ENSMUST00000089236:ENSMUST00000122431	ENSMUSG00000046204	16.35419	31.72752	676	0.714497	0.7638915	TRANSLATED	SINGLE/MULTIPLE	Single	1	1095	1095	549	0.5013699	1	1095	1095	676	0.6179159	9
ENSMUST00000089250	ENSMUSG00000059456	0.1080937	0.1136263	11.49626	0.6315226	0.9749806	TRANSLATED	SINGLE/MULTIPLE	Secondary isoform			NA	NA	NA			NA	NA	NA	0
ENSMUST00000089257	ENSMUSG00000068154	1.323344	3.300534	94	0.606383	0.6594267	TRANSLATED	SINGLE/MULTIPLE	Single	1	1563	1563	103	0.06589891	1	1563	1563	94	0.06017926	12
ENSMUST00000089287	ENSMUSG00000030061	29.76727	29.69018	767.8632	0.6577167	0.8245222	TRANSLATED	SINGLE/MULTIPLE	Secondary isoform			NA	NA	NA			NA	NA	NA	0
ENSMUST00000089289	ENSMUSG00000022911	5.24912	2.963164	62	0.6774194	0.6853396	TRANSLATED	SINGLE/MULTIPLE	Single	1	1281	1281	31	0.02419984	1	1281	1281	62	0.0484375	3
ENSMUST00000089293	ENSMUSG00000053411	2.180143	3.742649	17.51045	0.6966264	0.857521	TRANSLATED	SINGLE/MULTIPLE	Secondary isoform			NA	NA	NA			NA	NA	NA	0
ENSMUST00000089295	ENSMUSG00000046500	1.723567	4.033826	16	0.8125	0.6707735	TRANSLATED	SINGLE/MULTIPLE	Single	1	405	405	NA	NA	1	405	405	16	0.03960396	2
ENSMUST00000089296	ENSMUSG00000070421	2.066667e-05	2.066667e-05	NA	NA	NA	NOT_EVALUATED	SINGLE/MULTIPLE	NA	1	6	6	NA	NA	1	6	6	0	0	0
ENSMUST00000089299	ENSMUSG00000089837	3.174431	6.173318	234.9772	0.7095293	0.9120102	TRANSLATED	SINGLE/MULTIPLE	Secondary isoform			NA	NA	NA			NA	NA	NA	1
ENSMUST00000089302	ENSMUSG00000031010	18.89087	50.59218	8667.87	0.6780252	0.8604352	TRANSLATED	SINGLE/MULTIPLE	Single	2266	6675	4410	3794	0.8603175	2266	6675	4410	5483.56	1.24372	22
ENSMUST00000089311	ENSMUSG00000042524	3.514207	6.734719	76.25664	0.7421744	0.9283961	TRANSLATED	SINGLE/MULTIPLE	Other isoforms			NA	NA	NA			NA	NA	NA	0
ENSMUST00000089317	ENSMUSG00000045095	3.749237	1.709799	131.8031	0.631295	0.8639791	TRANSLATED	SINGLE/MULTIPLE	Other isoforms			NA	NA	NA			NA	NA	NA	0
ENSMUST00000089332	ENSMUSG00000068196	1.361861	4.460547	70	0.8142857	0.7426636	TRANSLATED	SINGLE/MULTIPLE	Single	1	2232	2232	66	0.02956989	1	2232	2232	70	0.03137606	21
ENSMUST00000089360	ENSMUSG00000052917	8.431793	5.872431	349.7121	0.6592895	0.7634922	TRANSLATED	SINGLE/MULTIPLE	Secondary isoform			NA	NA	NA			NA	NA	NA	0
ENSMUST00000089362	ENSMUSG00000052917	0	0	NA	NA	NA	NOT_EVALUATED	SINGLE/MULTIPLE	NA			NA	NA	NA			NA	NA	NA	0
ENSMUST00000089377	ENSMUSG00000068220	73.08057	149.2056	323	0.7089783	0.7860728	TRANSLATED	SINGLE/MULTIPLE	Single	1	405	405	437	1.079012	1	405	405	323	0.799505	9
ENSMUST00000089402	ENSMUSG00000031169	2.954577	4.769199	125.5275	0.6596213	0.9059776	TRANSLATED	SINGLE/MULTIPLE	Secondary isoform			NA	NA	NA			NA	NA	NA	0
ENSMUST00000089403	ENSMUSG00000031169	1.393352	2.116893	47.62687	0.699567	0.9562011	TRANSLATED	SINGLE/MULTIPLE	Other isoforms			NA	NA	NA			NA	NA	NA	0
ENSMUST00000089404	ENSMUSG00000022641	0.2574857	0.5709487	16.59469	0.7513859	0.9478314	TRANSLATED	SINGLE/MULTIPLE	Other isoforms			NA	NA	NA			NA	NA	NA	0
ENSMUST00000089414	ENSMUSG00000033287	50.08713	40.62209	469.2095	0.6748086	0.8017738	TRANSLATED	SINGLE/MULTIPLE	Main isoform	793	888	96	15	0.15625	727	888	162	33.8	0.2099379	0
ENSMUST00000089430	ENSMUSG00000068240	177.4287	220.9429	750.714	0.6525218	0.8660691	TRANSLATED	SINGLE/MULTIPLE	Single	1	384	384	0	0	1	384	384	750.71	1.960078	0
ENSMUST00000089461	ENSMUSG00000058793	7.775607	37.19291	468.2965	0.7359498	0.8823539	TRANSLATED	SINGLE/MULTIPLE	Other isoforms	1	3	3	NA	NA	1	3	3	0	0	0
ENSMUST00000089469	ENSMUSG00000068252	0.07258333	0.05783133	NA	NA	NA	NOT_EVALUATED	SINGLE/MULTIPLE	NA	1	1107	1107	NA	NA	1	1107	1107	1	0.0009041591	0
ENSMUST00000089482	ENSMUSG00000021952	2.166667e-05	3.6e-05	NA	NA	NA	NOT_EVALUATED	SINGLE/MULTIPLE	NA	724	726	3	NA	NA	724	726	3	0	0	0
ENSMUST00000089494	ENSMUSG00000050222	7.972597	10.52366	83	0.6024096	0.6714384	TRANSLATED	SINGLE/MULTIPLE	Single	1	615	615	80	0.1300813	1	615	615	83	0.1351792	5
ENSMUST00000089497	ENSMUSG00000030056	23.41483	13.89947	140.7957	0.6219811	0.7281728	TRANSLATED	SINGLE/MULTIPLE	Main isoform	751	855	105	14	0.1333333	664	855	192	33.94	0.1776963	1
ENSMUST00000089506	ENSMUSG00000068264	9.278617	4.841649	30.16487	0.2551624	0.6841054	NOT_TRANSLATED	SINGLE/MULTIPLE	NA	511	744	234	6	0.02564103	466	744	279	5	0.01798561	2
ENSMUST00000089510	ENSMUSG00000068267	54.09467	8.10152	195	0.6974359	0.7049401	TRANSLATED	SINGLE_MS_hk	Single MS housekeeping	1	1797	1797	150	0.08347245	1	1797	1797	195	0.1085746	11
ENSMUST00000089519	ENSMUSG00000057230	26.12053	78.69367	3998.902	0.6957735	0.8579322	TRANSLATED	SINGLE/MULTIPLE	Main isoform	1525	1767	243	371	1.526749	1525	1767	243	485.12	2.004628	0
ENSMUST00000089520	ENSMUSG00000068270	13.5405	0.6813717	33.47919	0.3713235	0.6416341	NOT_TRANSLATED	SINGLE/MULTIPLE	NA			NA	NA	NA			NA	NA	NA	0
ENSMUST00000089534	ENSMUSG00000078308	2.91919	9.894412	125.0941	0.7077409	0.737015	TRANSLATED	SINGLE/MULTIPLE	Single	1	1008	1008	74	0.0734127	1	1008	1008	125.09	0.1242205	7
ENSMUST00000089558	ENSMUSG00000057278	134.1643	123.6953	200	0.68	0.8223841	TRANSLATED	SINGLE/MULTIPLE	Single	1	228	228	0	0	1	228	228	200	0.8810573	0
ENSMUST00000089559	ENSMUSG00000068290	74.8663	40.39356	525	0.6304762	0.7604291	TRANSLATED	SINGLE/MULTIPLE	Single	1;298;637	267;411;945	690	316	0.457971	1;538	411;945	819	489	1.196926	5
ENSMUST00000089561:ENSMUST00000045761	ENSMUSG00000037703	42.42747	35.41252	1477.347	0.6207227	0.8017479	TRANSLATED	SINGLE/MULTIPLE	Main isoform	208	549	342	223	0.6520468	208	549	342	252	0.7390029	3
ENSMUST00000089565	ENSMUSG00000030551	12.8642	23.087	246.0456	0.6596866	0.7264698	TRANSLATED	SINGLE/MULTIPLE	Main isoform	1	42	42	16	0.3809524	1	42	42	1	0.02439024	0
ENSMUST00000089581:ENSMUST00000110277	ENSMUSG00000037773	10.97188	3.074904	78	0.525641	0.6297066	NOT_TRANSLATED	SINGLE/MULTIPLE	NA	1	1347	1347	60	0.04454343	1	1347	1347	78	0.05794948	3
ENSMUST00000089595	ENSMUSG00000033788	0.0002706667	0.000136	NA	NA	NA	NOT_EVALUATED	SINGLE/MULTIPLE	NA			NA	NA	NA			NA	NA	NA	0
ENSMUST00000089610	ENSMUSG00000022565	4.017927	6.885038	1657.202	0.6777069	0.8356279	TRANSLATED	SINGLE/MULTIPLE	Secondary isoform			NA	NA	NA			NA	NA	NA	0
ENSMUST00000089618	ENSMUSG00000022900	0.1249337	0.607467	NA	NA	NA	NOT_EVALUATED	SINGLE/MULTIPLE	NA			NA	NA	NA			NA	NA	NA	1
ENSMUST00000089620	ENSMUSG00000022901	1.398457	1.655394	34.55442	0.4126764	0.578926	NOT_TRANSLATED	SINGLE/MULTIPLE	NA	1;391	12;927	549	15	0.0273224	1;391	12;927	549	25	0.04664179	4
ENSMUST00000089622	ENSMUSG00000034832	3.26366	1.131041	103.5854	0.6107717	0.7756914	TRANSLATED	SINGLE/MULTIPLE	Main isoform			NA	NA	NA			NA	NA	NA	0
ENSMUST00000089651	ENSMUSG00000068335	1.329712	0.7256323	31	0.9677419	0.5335851	NOT_TRANSLATED	SINGLE/MULTIPLE	NA	127;565;652	426;639;1446	1170	20	0.01709402	61;652	639;1446	1374	31	0.04610269	11
ENSMUST00000089654	ENSMUSG00000044361	0.2682013	0.05686767	NA	NA	NA	NOT_EVALUATED	SINGLE/MULTIPLE	NA	2101	2211	111	NA	NA	2101	2211	111	0	0	1
ENSMUST00000089655	ENSMUSG00000061751	4.389567	5.24824	579.1895	0.6451187	0.8915569	TRANSLATED	SINGLE/MULTIPLE	Other isoforms			NA	NA	NA			NA	NA	NA	0
ENSMUST00000089669	ENSMUSG00000063704	0.9952737	0.8121897	13.00985	0.8462703	0.4977777	NOT_TRANSLATED	SINGLE/MULTIPLE	NA	1	1647	1647	10	0.006071645	1	1647	1647	13.01	0.00790401	12
ENSMUST00000089677:ENSMUST00000165418	ENSMUSG00000022811	18.84459	21.09354	1078	0.7189239	0.7857775	TRANSLATED	SINGLE/MULTIPLE	Single	1	2382	2382	790	0.3316541	1	2382	2382	1078	0.4527509	11
ENSMUST00000089680	ENSMUSG00000055762	1.489807	0.642924	NA	NA	NA	NOT_EVALUATED	SINGLE/MULTIPLE	NA			NA	NA	NA			NA	NA	NA	0
ENSMUST00000089681:ENSMUST00000109975	ENSMUSG00000055762	0.7338557	0.5651683	37.69601	0.6530553	0.9244723	TRANSLATED	SINGLE/MULTIPLE	Other isoforms			NA	NA	NA			NA	NA	NA	0
ENSMUST00000089684	ENSMUSG00000035629	10.74405	12.27303	708.7664	0.6941092	0.7423775	TRANSLATED	SINGLE/MULTIPLE	Main isoform	1267	1311	45	16	0.3555556	1267	1311	45	11	0.25	1
ENSMUST00000089688	ENSMUSG00000000957	5.32022	8.365616	190	0.7263158	0.7415175	TRANSLATED	SINGLE/MULTIPLE	Single	109;235	201;1746	1605	215	0.1339564	109;235	201;1746	1605	167	0.2432236	5
ENSMUST00000089726	ENSMUSG00000068373	6.416873	16.71208	1329.307	0.7212012	0.7989331	TRANSLATED	SINGLE/MULTIPLE	Single	1	168	168	92	0.547619	1;235;1027	171;579;4242	3732	1190.83	1.201957	2
ENSMUST00000089759:ENSMUST00000115227:ENSMUST00000115226	ENSMUSG00000046598	38.8953	56.08596	928.9826	0.710931	0.8210068	TRANSLATED	SINGLE/MULTIPLE	Single	688	1029	342	255	0.745614	688	1029	342	373	1.093842	15
ENSMUST00000089765	ENSMUSG00000068391	38.8394	29.20831	83.27368	0.6561118	0.6798461	TRANSLATED	SINGLE/MULTIPLE	Main isoform	274	387	114	10	0.0877193	274	387	114	8	0.07079646	1
ENSMUST00000089770	ENSMUSG00000047921	10.83881	16.62539	1055.115	0.7240648	0.7850891	TRANSLATED	SINGLE/MULTIPLE	Secondary isoform			NA	NA	NA			NA	NA	NA	0
ENSMUST00000089776	ENSMUSG00000068394	1.066802	0.09981567	NA	NA	NA	NOT_EVALUATED	SINGLE/MULTIPLE	NA	1	5208	5208	4	0.0007680492	1	5208	5208	10	0.001920492	26
ENSMUST00000089832	ENSMUSG00000068428	0.3854673	0.2903587	NA	NA	NA	NOT_EVALUATED	SINGLE/MULTIPLE	NA	1	1017	1017	3	0.002949853	1	1017	1017	6	0.005905512	4
ENSMUST00000089840	ENSMUSG00000044566	0.6110023	0.3285817	NA	NA	NA	NOT_EVALUATED	SINGLE/MULTIPLE	NA	1456	1545	90	NA	NA	1456	1545	90	0	0	1
ENSMUST00000089860	ENSMUSG00000037709	7.01099	7.488913	250	0.768	0.7383117	TRANSLATED	SINGLE/MULTIPLE	Main isoform	1573	1656	84	NA	NA	1573	1656	84	5	0.06024096	3
ENSMUST00000089874	ENSMUSG00000071856	0.244611	1.157203	19.27087	0.6341472	0.8367486	TRANSLATED	SINGLE/MULTIPLE	Secondary isoform	1	582	582	3	0.005154639	1	582	582	4	0.006884682	2
ENSMUST00000089883	ENSMUSG00000022887	5.691747	4.747231	186	0.7096774	0.6828579	TRANSLATED	SINGLE/MULTIPLE	Single	1	2112	2112	147	0.06960227	1	2112	2112	186	0.0881099	6
ENSMUST00000089906	ENSMUSG00000072774	1.473977	1.017219	29.80066	0.7286338	0.7322418	TRANSLATED	SINGLE/MULTIPLE	Main isoform	1	30	30	NA	NA	1	30	30	0	0	0
ENSMUST00000089912	ENSMUSG00000060227	0.489123	0.2495223	NA	NA	NA	NOT_EVALUATED	SINGLE/MULTIPLE	NA			NA	NA	NA			NA	NA	NA	0
ENSMUST00000089925	ENSMUSG00000022861	15.89513	33.79628	1362.976	0.6756359	0.8142526	TRANSLATED	SINGLE/MULTIPLE	Main isoform	991	1107	117	46	0.3931624	991	1107	117	79	0.6810345	0
ENSMUST00000089926	ENSMUSG00000068479	35.5346	40.62854	964.5	0.6879212	0.8266156	TRANSLATED	SINGLE/MULTIPLE	Single	1	1317	1317	0	0	1	1317	1317	964.5	0.7329027	0
ENSMUST00000089948	ENSMUSG00000028360	3.011997	3.78837	146	0.5342466	0.6898206	NOT_TRANSLATED	SINGLE/MULTIPLE	NA	1	2130	2130	131	0.06150235	1	2130	2130	146	0.0685768	7
ENSMUST00000089950	ENSMUSG00000038975	59.2477	28.63533	566.1423	0.6852063	0.7769343	TRANSLATED	SINGLE/MULTIPLE	Main isoform			NA	NA	NA			NA	NA	NA	0
ENSMUST00000089959	ENSMUSG00000037580	3.321527	7.065258	41	0.7317073	0.6147894	NOT_TRANSLATED	SINGLE/MULTIPLE	NA	1	723	723	27	0.0373444	1	723	723	41	0.0567867	8
ENSMUST00000089968	ENSMUSG00000036036	0	0	NA	NA	NA	NOT_EVALUATED	SINGLE/MULTIPLE	NA			NA	NA	NA			NA	NA	NA	0
ENSMUST00000089982	ENSMUSG00000039068	0	0	NA	NA	NA	NOT_EVALUATED	SINGLE/MULTIPLE	NA			NA	NA	NA			NA	NA	NA	0
ENSMUST00000090006	ENSMUSG00000025809	26.75053	26.79347	1127.081	0.7063243	0.7928658	TRANSLATED	SINGLE/MULTIPLE	Single	154;397;2332	375;2067;2394	1956	733	0.3747444	154	2394	2241	996.08	0.4446786	29
ENSMUST00000090019	ENSMUSG00000029822	3.035703	2.59757	136.7894	0.7325672	0.7862619	TRANSLATED	SINGLE/MULTIPLE	Secondary isoform			NA	NA	NA			NA	NA	NA	0
ENSMUST00000090020	ENSMUSG00000038534	2.947693	1.525835	63.66775	0.714922	0.8242174	TRANSLATED	SINGLE/MULTIPLE	Secondary isoform	1;1621	513;1638	531	3	0.005649718	1;1621	513;1638	531	13	0.02539062	1
ENSMUST00000090023	ENSMUSG00000022841	2.30751	2.190674	47.9518	0.6837114	0.9404343	TRANSLATED	SINGLE/MULTIPLE	Secondary isoform			NA	NA	NA			NA	NA	NA	0
ENSMUST00000090024	ENSMUSG00000058690	0.04073933	0.03808367	NA	NA	NA	NOT_EVALUATED	SINGLE/MULTIPLE	NA			NA	NA	NA			NA	NA	NA	0
ENSMUST00000090025	ENSMUSG00000068522	5.869107	9.763203	44	0.7272727	0.622988	NOT_TRANSLATED	SINGLE/MULTIPLE	NA	1	501	501	68	0.1357285	1	501	501	44	0.088	3
ENSMUST00000090027	ENSMUSG00000041408	2.276393	1.658967	125.4597	0.6860633	0.8740561	TRANSLATED	SINGLE/MULTIPLE	Secondary isoform			NA	NA	NA			NA	NA	NA	0
ENSMUST00000090028	ENSMUSG00000079110	0.403369	0.31113	11.91001	0.7428572	0.636436	NOT_TRANSLATED	SINGLE/MULTIPLE	NA			NA	NA	NA			NA	NA	NA	0
ENSMUST00000090031:ENSMUST00000118280	ENSMUSG00000068523	210.457	408.7426	454.9513	0.6944942	0.7813441	TRANSLATED	SINGLE/MULTIPLE	Main isoform	1	81	81	147	1.814815	1	81	81	156	1.95	3
ENSMUST00000090040	ENSMUSG00000021798	0.341314	0.222074	12.77661	0.5461005	0.849163	NOT_TRANSLATED	SINGLE/MULTIPLE	NA	547	561	15	NA	NA	547	561	15	0	0	0
ENSMUST00000090042	ENSMUSG00000033808	16.25197	28.44023	956.7481	0.6861019	0.8133279	TRANSLATED	SINGLE/MULTIPLE	Main isoform	1075	1143	69	33	0.4782609	1075	1143	69	37	0.5441176	1
ENSMUST00000090046	ENSMUSG00000033808	1.174735	1.773029	69.06225	0.6712121	0.9065397	TRANSLATED	SINGLE/MULTIPLE	Secondary isoform			NA	NA	NA			NA	NA	NA	0
ENSMUST00000090052	ENSMUSG00000041215	5.526187	1.337219	96.54761	0.605382	0.810689	TRANSLATED	SINGLE/MULTIPLE	Main isoform			NA	NA	NA			NA	NA	NA	0
ENSMUST00000090057	ENSMUSG00000022340	5.83695	8.533695	305.8722	0.6499945	0.8738789	TRANSLATED	SINGLE/MULTIPLE	Other isoforms	1;319	291;384	357	54	0.1512605	1	384	384	62	0.1618799	1
ENSMUST00000090070	ENSMUSG00000054435	0.174415	0.9897587	NA	NA	NA	NOT_EVALUATED	SINGLE/MULTIPLE	NA			NA	NA	NA			NA	NA	NA	0
ENSMUST00000090071	ENSMUSG00000050211	2.154587	1.24091	40	0.7	0.6175235	NOT_TRANSLATED	SINGLE/MULTIPLE	NA	1	2625	2625	34	0.01295238	1	2625	2625	40	0.0152439	14
ENSMUST00000090086:ENSMUST00000167778	ENSMUSG00000000884	2.92764	2.575252	37.80216	0.4747279	0.6684188	NOT_TRANSLATED	SINGLE/MULTIPLE	NA	535	555	21	NA	NA	535	555	21	0	0	0
ENSMUST00000090095:ENSMUST00000179393:ENSMUST00000090096	ENSMUSG00000022307	11.661	14.94359	700.1093	0.6946512	0.839214	TRANSLATED	SINGLE/MULTIPLE	Other isoforms			NA	NA	NA			NA	NA	NA	0
ENSMUST00000090127	ENSMUSG00000105504	0.152839	0.2764023	NA	NA	NA	NOT_EVALUATED	SINGLE/MULTIPLE	NA	1651	1770	120	NA	NA	1651	1770	120	0	0	0
ENSMUST00000090147	ENSMUSG00000021900	7.60752	9.217743	204	0.7254902	0.7639286	TRANSLATED	SINGLE/MULTIPLE	Single	1	1587	1587	116	0.07309389	1	1587	1587	204	0.1286255	8
ENSMUST00000090150:ENSMUST00000120746:ENSMUST00000119730:ENSMUST00000116445:ENSMUST00000168992	ENSMUSG00000051359	186.2223	362.1423	2876.621	0.699412	0.8193877	TRANSLATED	SINGLE/MULTIPLE	Single	523	579	57	176	3.087719	523	579	57	239	4.267857	0
ENSMUST00000090159	ENSMUSG00000005899	1.018998	0.3009003	NA	NA	NA	NOT_EVALUATED	SINGLE/MULTIPLE	NA	1198	1236	39	NA	NA	1198	1236	39	0	0	0
ENSMUST00000090165	ENSMUSG00000022756	0.188006	0.864553	19.04219	0.9153086	0.5972225	NOT_TRANSLATED	SINGLE/MULTIPLE	NA			NA	NA	NA	1096	1356	261	14.24	0.05476923	4
ENSMUST00000090174	ENSMUSG00000068580	14.9811	5.370582	109.7683	0.7674321	0.690317	TRANSLATED	SINGLE/MULTIPLE	Main isoform	982;1099	1089;1167	177	23	0.1299435	982	1167	186	17	0.09189189	1
ENSMUST00000090180	ENSMUSG00000021904	0.873344	2.001096	13	0.9230769	0.5690014	NOT_TRANSLATED	SINGLE/MULTIPLE	NA	1	2340	2340	8	0.003418803	1	2340	2340	13	0.005557931	17
ENSMUST00000090199	ENSMUSG00000022773	0.7084463	0.04928633	NA	NA	NA	NOT_EVALUATED	SINGLE/MULTIPLE	NA	271	390	120	NA	NA	271	390	120	0	0	0
ENSMUST00000090212	ENSMUSG00000071547	5.22237	4.404924	75	0.6	0.6666406	TRANSLATED	SINGLE/MULTIPLE	Single	1	1170	1170	63	0.05384615	1	1170	1170	75	0.0641574	5
ENSMUST00000090214	ENSMUSG00000042323	4.7e-05	5.633333e-05	NA	NA	NA	NOT_EVALUATED	SINGLE/MULTIPLE	NA			NA	NA	NA			NA	NA	NA	0
ENSMUST00000090219	ENSMUSG00000040093	0.2815353	0.146422	NA	NA	NA	NOT_EVALUATED	SINGLE/MULTIPLE	NA	1	252	252	NA	NA	1	252	252	0	0	1
ENSMUST00000090243	ENSMUSG00000029924	16.51517	22.45589	526.7698	0.6458338	0.7480856	TRANSLATED	SINGLE/MULTIPLE	Main isoform	613	1482	870	216	0.2482759	520	1482	963	324.71	0.3375364	1
ENSMUST00000090246	ENSMUSG00000050931	1.018217	2.529155	19	0.4736842	0.6039547	NOT_TRANSLATED	SINGLE/MULTIPLE	NA	115	1095	981	9	0.009174312	115	1095	981	19	0.01938776	5
ENSMUST00000090247	ENSMUSG00000022263	15.2869	13.27992	2470	0.6753036	0.7630654	TRANSLATED	SINGLE/MULTIPLE	Single	1	9309	9309	1900	0.2041036	1	9309	9309	2470	0.2653631	53
ENSMUST00000090257	ENSMUSG00000068604	0.4492567	1.471343	NA	NA	NA	NOT_EVALUATED	SINGLE/MULTIPLE	NA	1	876	876	4	0.00456621	1	876	876	6.13	0.007005714	1
ENSMUST00000090269	ENSMUSG00000068614	1.547267	0.382133	NA	NA	NA	NOT_EVALUATED	SINGLE/MULTIPLE	NA	130	1131	1002	13	0.01297405	130	1131	1002	8.15	0.008141858	0
ENSMUST00000090275	ENSMUSG00000068615	4.49062	5.938407	79	0.443038	0.6749596	NOT_TRANSLATED	SINGLE/MULTIPLE	NA	1	963	963	58	0.06022845	1	963	963	79	0.08212058	4
ENSMUST00000090277	ENSMUSG00000068617	6.436867	3.982933	46	0.6956522	0.6382722	NOT_TRANSLATED	SINGLE/MULTIPLE	NA	1	636	636	27	0.04245283	1	636	636	46	0.07244094	0
ENSMUST00000090287	ENSMUSG00000018830	1.436664	0.7488827	17.85574	0.4275745	0.6373782	NOT_TRANSLATED	SINGLE/MULTIPLE	NA	1	5814	5814	9	0.001547988	1	5814	5814	17.86	0.003072424	32
ENSMUST00000090292:ENSMUST00000169061	ENSMUSG00000022191	18.17412	6.25669	594.5398	0.6622647	0.7604567	TRANSLATED	SINGLE/MULTIPLE	Single	1;157	15;1212	1071	243	0.2268908	1	4119	4119	594.54	0.1443759	5
ENSMUST00000090300	ENSMUSG00000060657	18.03343	3.720651	403	0.6526055	0.7465039	TRANSLATED	SINGLE/MULTIPLE	Single	1	5208	5208	288	0.05529954	1	5208	5208	403	0.07739581	27
ENSMUST00000090302	ENSMUSG00000040640	9.353833	8.076801	544.8098	0.7403749	0.787662	TRANSLATED	SINGLE/MULTIPLE	Secondary isoform	2836	3006	171	19	0.1111111	2836	3006	171	13	0.07647059	0
ENSMUST00000090314	ENSMUSG00000038665	1.86939	7.166887	369.6068	0.6669665	0.8307605	TRANSLATED	SINGLE/MULTIPLE	Secondary isoform			NA	NA	NA			NA	NA	NA	0
ENSMUST00000090339:ENSMUST00000169385	ENSMUSG00000022246	3.164553	2.504615	121	0.7190083	0.6512613	NOT_TRANSLATED	SINGLE/MULTIPLE	NA	1	2937	2937	108	0.03677222	1	2937	2937	121	0.04121253	26
ENSMUST00000090359	ENSMUSG00000021870	0.3976527	0.1917223	NA	NA	NA	NOT_EVALUATED	SINGLE/MULTIPLE	NA			NA	NA	NA			NA	NA	NA	0
ENSMUST00000090371	ENSMUSG00000028114	5.03119	4.590266	45.29377	0.7230466	0.8004237	TRANSLATED	SINGLE/MULTIPLE	Secondary isoform	646	651	6	NA	NA	646	651	6	0	0	0
ENSMUST00000090379	ENSMUSG00000039701	6.65359	2.432398	118.8034	0.7007485	0.7078936	TRANSLATED	SINGLE/MULTIPLE	Main isoform	1201	3207	2007	63	0.03139013	1201	3207	2007	85	0.04237288	10
ENSMUST00000090380	ENSMUSG00000039704	13.82409	41.45455	1906	0.7298006	0.8115754	TRANSLATED	SINGLE_MS_hk	Single MS housekeeping	1	2082	2082	1420	0.6820365	1	2082	2082	1906	0.9159058	9
ENSMUST00000090381	ENSMUSG00000029763	0.1237707	0.1879133	NA	NA	NA	NOT_EVALUATED	SINGLE/MULTIPLE	NA	1420	1566	147	NA	NA	1420	1566	147	0	0	0
ENSMUST00000090398	ENSMUSG00000021782	2.300547	0.889564	93.90837	0.5898862	0.80516	TRANSLATED	SINGLE/MULTIPLE	Main isoform			NA	NA	NA	304	372	69	2.84	0.04176471	0
ENSMUST00000090413	ENSMUSG00000070697	30.3333	19.10715	447	0.6666667	0.7223322	TRANSLATED	SINGLE_MS_hk	Single MS housekeeping	1	1407	1407	347	0.246624	1	1407	1407	447	0.3179232	9
ENSMUST00000090429:ENSMUST00000111130	ENSMUSG00000068686	0	0	NA	NA	NA	NOT_EVALUATED	SINGLE/MULTIPLE	NA			NA	NA	NA			NA	NA	NA	0
ENSMUST00000090433	ENSMUSG00000020823	29.90907	33.37165	1364.916	0.6796411	0.84002	TRANSLATED	SINGLE/MULTIPLE	Main isoform	2143	2145	3	NA	NA	2143	2145	3	0	0	0
ENSMUST00000090443	ENSMUSG00000057897	1.591225	3.149489	98.6752	0.7118587	0.9379741	TRANSLATED	SINGLE/MULTIPLE	Other isoforms			NA	NA	NA			NA	NA	NA	0
ENSMUST00000090453	ENSMUSG00000022540	10.7483	13.27805	130.6995	0.7471251	0.8938658	TRANSLATED	SINGLE/MULTIPLE	Secondary isoform	613	639	27	NA	NA	613	639	27	0	0	0
ENSMUST00000090457	ENSMUSG00000022543	3.838977	0.135722	NA	NA	NA	NOT_EVALUATED	SINGLE/MULTIPLE	NA	1	585	585	NA	NA	1	585	585	1	0.001712329	1
ENSMUST00000090461	ENSMUSG00000022148	2.215133	0.3133387	23.59054	0.7193528	0.6252419	NOT_TRANSLATED	SINGLE/MULTIPLE	NA	1;1369;1876;2437	1098;1806;2013;2457	1695	21	0.01238938	1;1369	1098;2457	2187	21.09	0.01933141	13
ENSMUST00000090464	ENSMUSG00000033502	1.64028	0.230567	11	0.9090909	0.4058529	NOT_TRANSLATED	SINGLE/MULTIPLE	NA	310	456	147	8	0.05442177	310	456	147	0	0	0
ENSMUST00000090473	ENSMUSG00000068696	26.86882	88.55872	2837	0.6827635	0.8475116	TRANSLATED	SINGLE/MULTIPLE	Single	97	1152	1056	2701	2.557765	97	1152	1056	2713	2.571564	4
ENSMUST00000090476:ENSMUST00000171519	ENSMUSG00000038543	4.63886	2.163019	NA	NA	NA	NOT_EVALUATED	SINGLE/MULTIPLE	NA	349	351	3	NA	NA	349	351	3	0	0	0
ENSMUST00000090480	ENSMUSG00000039637	0.78078	1.792493	23.1924	0.7618892	0.9489202	TRANSLATED	SINGLE/MULTIPLE	Other isoforms	784	864	81	2	0.02469136	784	864	81	2	0.025	0
ENSMUST00000090481	ENSMUSG00000029767	13.00589	21.81972	357.4783	0.6055816	0.7940518	TRANSLATED	SINGLE/MULTIPLE	Main isoform	223	414	192	105	0.546875	220	414	195	106	0.5463918	3
ENSMUST00000090499	ENSMUSG00000039599	3.64483	0.6244133	33.79746	0.5075542	0.6530537	NOT_TRANSLATED	SINGLE/MULTIPLE	NA			NA	NA	NA			NA	NA	NA	0
ENSMUST00000090500	ENSMUSG00000022519	2.30152	2.934951	30.95266	0.3076919	0.5390574	NOT_TRANSLATED	SINGLE/MULTIPLE	NA			NA	NA	NA			NA	NA	NA	1
ENSMUST00000090503	ENSMUSG00000039599	3.381993	0.2509887	NA	NA	NA	NOT_EVALUATED	SINGLE/MULTIPLE	NA			NA	NA	NA			NA	NA	NA	0
ENSMUST00000090511:ENSMUST00000064377	ENSMUSG00000029708	6.766187	4.786928	120.6699	0.6971404	0.7092513	TRANSLATED	SINGLE_MS_hk	Single MS housekeeping	37;1033	456;2334	1722	65	0.03774681	37	2334	2298	120.67	0.05253374	9
ENSMUST00000090512	ENSMUSG00000024211	4.057477	2.762708	159.4849	0.6473875	0.7687474	TRANSLATED	SINGLE/MULTIPLE	Main isoform	2677	2724	48	NA	NA	2677	2724	48	5	0.106383	1
ENSMUST00000090522	ENSMUSG00000039789	6.171863	4.716202	92	0.576087	0.7245556	NOT_TRANSLATED	SINGLE/MULTIPLE	NA	1	1257	1257	59	0.04693715	1	1257	1257	92	0.07324841	10
ENSMUST00000090543	ENSMUSG00000021775	34.9494	34.64738	1181	0.6833192	0.7976312	TRANSLATED	SINGLE/MULTIPLE	Single	1	1728	1728	823	0.4762731	1	1728	1728	1181	0.6838448	10
ENSMUST00000090546	ENSMUSG00000068732	38.4793	93.40107	189.0593	0.9097673	0.6550646	TRANSLATED	SINGLE/MULTIPLE	Main isoform	1	9	9	3	0.3333333	1	222	222	189.06	0.8554751	0
ENSMUST00000090553	ENSMUSG00000068739	94.92587	82.45377	1951.553	0.6933041	0.8647797	TRANSLATED	SINGLE/MULTIPLE	Main isoform			NA	NA	NA			NA	NA	NA	1
ENSMUST00000090558	ENSMUSG00000068740	11.59908	32.95923	5014.627	0.6795494	0.8315376	TRANSLATED	SINGLE/MULTIPLE	Single	1;8731	6033;8757	6060	3295	0.5437294	1	8757	8757	5014.63	0.5727079	30
ENSMUST00000090559:ENSMUST00000111278	ENSMUSG00000068742	31.0512	59.90095	1770	0.7067797	0.8322823	TRANSLATED	SINGLE/MULTIPLE	Single	1	1776	1776	1362	0.7668919	1	1776	1776	1770	0.9971831	9
ENSMUST00000090561:ENSMUST00000102629	ENSMUSG00000068744	4.45356	3.94632	88.59123	0.8164684	0.7136874	TRANSLATED	SINGLE/MULTIPLE	Single	517	987	471	47	0.09978769	517	987	471	62	0.1319149	9
ENSMUST00000090568	ENSMUSG00000068748	20.34313	32.76172	4183.686	0.6762341	0.8564411	TRANSLATED	SINGLE/MULTIPLE	Main isoform			NA	NA	NA			NA	NA	NA	0
ENSMUST00000090569	ENSMUSG00000068749	152.6483	194.5232	2174.966	0.682756	0.8359426	TRANSLATED	SINGLE/MULTIPLE	Single	1;649	504;723	579	321	0.5544041	1	723	723	2174.97	3.012424	0
ENSMUST00000090591	ENSMUSG00000068758	1.409924	0.4037887	14	0.5	0.3430445	NOT_TRANSLATED	SINGLE/MULTIPLE	NA	1	1188	1188	14	0.01178451	1	1188	1188	14	0.01179444	5
ENSMUST00000090597	ENSMUSG00000020564	0.974999	0.4941863	27.93512	0.7726997	0.8869097	TRANSLATED	SINGLE/MULTIPLE	Other isoforms	2074	2217	144	NA	NA	2074	2217	144	0	0	1
ENSMUST00000090601	ENSMUSG00000000416	11.28645	3.476063	341.2712	0.6653369	0.7570185	TRANSLATED	SINGLE/MULTIPLE	Main isoform	1876	2037	162	NA	NA	1876	4944	3069	55.5	0.01808996	0
ENSMUST00000090678	ENSMUSG00000068798	98.77727	52.64162	418.3002	0.6913968	0.8014752	TRANSLATED	SINGLE/MULTIPLE	Main isoform			NA	NA	NA			NA	NA	NA	0
ENSMUST00000090679	ENSMUSG00000061762	0.7687033	1.031317	NA	NA	NA	NOT_EVALUATED	SINGLE/MULTIPLE	NA			NA	NA	NA			NA	NA	NA	0
ENSMUST00000090680	ENSMUSG00000027905	7.42976	6.625465	331.8366	0.7860393	0.6988804	TRANSLATED	SINGLE/MULTIPLE	Main isoform	400;586	567;2475	2058	169	0.08211856	400	2475	2076	225	0.1084337	20
ENSMUST00000090682	ENSMUSG00000005505	0	0	NA	NA	NA	NOT_EVALUATED	SINGLE/MULTIPLE	NA			NA	NA	NA			NA	NA	NA	0
ENSMUST00000090685	ENSMUSG00000058388	4.436567	0.6645347	27.46996	0.8152765	0.8817863	TRANSLATED	SINGLE/MULTIPLE	Secondary isoform			NA	NA	NA			NA	NA	NA	0
ENSMUST00000090686	ENSMUSG00000004631	0	0	NA	NA	NA	NOT_EVALUATED	SINGLE/MULTIPLE	NA			NA	NA	NA			NA	NA	NA	0
ENSMUST00000090726	ENSMUSG00000027074	0.7903747	0.337015	NA	NA	NA	NOT_EVALUATED	SINGLE/MULTIPLE	NA	508	1506	999	1	0.001001001	508	1506	999	7.29	0.007304609	3
ENSMUST00000090729	ENSMUSG00000034059	107.0787	76.35374	341	0.5747801	0.7977917	NOT_TRANSLATED	SINGLE/MULTIPLE	NA	142;208	183;381	216	166	0.7685185	142	381	240	206	0.8619247	1
ENSMUST00000090732:ENSMUST00000111714:ENSMUST00000111717	ENSMUSG00000027082	0.559159	0.97383	NA	NA	NA	NOT_EVALUATED	SINGLE/MULTIPLE	NA	652	705	54	5	0.09259259	652	705	54	1	0.01886792	0
ENSMUST00000090750	ENSMUSG00000038170	8.41715	5.328107	798.4265	0.6515819	0.8307729	TRANSLATED	SINGLE/MULTIPLE	Other isoforms	5290	5442	153	7	0.04575163	5290	5442	153	7	0.04605263	0
ENSMUST00000090756	ENSMUSG00000059173	3.60311	5.662738	73.35717	0.737119	0.9253252	TRANSLATED	SINGLE/MULTIPLE	Secondary isoform			NA	NA	NA			NA	NA	NA	0
ENSMUST00000090759	ENSMUSG00000028093	10.23565	4.018055	92	0.673913	0.7009699	TRANSLATED	SINGLE/MULTIPLE	Single	1	1254	1254	60	0.04784689	1	1254	1254	92	0.07342378	15
ENSMUST00000090785:ENSMUST00000098849:ENSMUST00000035519	ENSMUSG00000038495	11.87228	8.546208	321.9736	0.7053583	0.7482303	TRANSLATED	SINGLE/MULTIPLE	Single	586	2520	1935	189	0.09767442	586	2520	1935	247	0.1277146	15
ENSMUST00000090791	ENSMUSG00000028106	1.278633	2.488594	166.0288	0.7140477	0.9111838	TRANSLATED	SINGLE/MULTIPLE	Secondary isoform	436	489	54	NA	NA	436;1468	489;4407	2994	125.06	0.04255189	1
ENSMUST00000090804	ENSMUSG00000015522	0.06583467	0.020911	NA	NA	NA	NOT_EVALUATED	SINGLE/MULTIPLE	NA			NA	NA	NA			NA	NA	NA	0
ENSMUST00000090806	ENSMUSG00000062115	0.1133693	0.096785	19.27836	0.6338112	0.9680084	TRANSLATED	SINGLE/MULTIPLE	Secondary isoform	5512	5520	9	NA	NA	5512	5520	9	0	0	0
ENSMUST00000090811	ENSMUSG00000008226	16.59997	19.05916	484.6384	0.6599603	0.7675194	TRANSLATED	SINGLE/MULTIPLE	Main isoform	538	1254	717	192	0.2677824	538	1254	717	262	0.3659218	8
ENSMUST00000090813	ENSMUSG00000068859	1.93789	11.41914	302.8091	0.6202227	0.7127035	TRANSLATED	SINGLE/MULTIPLE	Single	1	1452	1452	272	0.1873278	1	1452	1452	302.81	0.2086906	4
ENSMUST00000090821:ENSMUST00000202315	ENSMUSG00000038777	3.960013	0.8953867	63.86685	0.6648386	0.7457467	TRANSLATED	SINGLE/MULTIPLE	Main isoform			NA	NA	NA			NA	NA	NA	0
ENSMUST00000090823:ENSMUST00000168321	ENSMUSG00000038777	2.122849	0.4794637	38.30511	0.6677212	0.7346155	TRANSLATED	SINGLE/MULTIPLE	Secondary isoform			NA	NA	NA			NA	NA	NA	0
ENSMUST00000090824	ENSMUSG00000004085	0.2690123	0.3041877	11.22469	0.7932522	0.7025671	TRANSLATED	SINGLE/MULTIPLE	Secondary isoform	988	2406	1419	NA	NA	988	2406	1419	3	0.002115656	5
ENSMUST00000090826	ENSMUSG00000049044	4.717667	0.9242397	83.80865	0.6231549	0.9253616	TRANSLATED	SINGLE/MULTIPLE	Other isoforms			NA	NA	NA			NA	NA	NA	0
ENSMUST00000090827	ENSMUSG00000038208	4.701483	11.44065	220.3492	0.7209604	0.6469223	NOT_TRANSLATED	SINGLE/MULTIPLE	NA	280	432	153	37	0.2418301	280	432	153	40	0.2631579	0
ENSMUST00000090839	ENSMUSG00000068874	8.606023	14.33003	300.3043	0.6602189	0.7531621	TRANSLATED	SINGLE/MULTIPLE	Main isoform	364	1416	1053	79	0.07502374	361	1416	1056	239.69	0.2271943	1
ENSMUST00000090849	ENSMUSG00000041975	4.97743	2.283087	14.18785	0.3225931	0.6299742	NOT_TRANSLATED	SINGLE/MULTIPLE	NA	397	489	93	NA	NA	397	489	93	0	0	2
ENSMUST00000090852:ENSMUST00000166411	ENSMUSG00000068882	103.2927	52.0325	1258.155	0.6599991	0.8111582	TRANSLATED	SINGLE/MULTIPLE	Main isoform	1003	1005	3	8	2.666667	553	1245	693	538.81	0.7786272	0
ENSMUST00000090858:ENSMUST00000040915	ENSMUSG00000042133	30.92873	14.57119	608.3339	0.6291097	0.6936	TRANSLATED	SINGLE/MULTIPLE	Single	382	2256	1875	367	0.1957333	382	2256	1875	481	0.2566702	12
ENSMUST00000090867	ENSMUSG00000068889	0.177708	0.5320053	NA	NA	NA	NOT_EVALUATED	SINGLE/MULTIPLE	NA	1	429	429	0	0	1	429	429	0.16	0.0003738318	0
ENSMUST00000090896	ENSMUSG00000034903	0.1995573	0.1789147	NA	NA	NA	NOT_EVALUATED	SINGLE/MULTIPLE	NA			NA	NA	NA			NA	NA	NA	0
ENSMUST00000090908	ENSMUSG00000042520	8.894117	10.16464	660.3697	0.641402	0.820363	TRANSLATED	SINGLE/MULTIPLE	Main isoform			NA	NA	NA			NA	NA	NA	0
ENSMUST00000090924	ENSMUSG00000042766	2.651107	2.607847	80.15702	0.6642438	0.899326	TRANSLATED	SINGLE/MULTIPLE	Other isoforms	1	24	24	NA	NA	1;1549	24;1623	99	1	0.04347826	1
ENSMUST00000090927	ENSMUSG00000068917	3.926803	2.75534	75.29632	0.6890677	0.8411126	TRANSLATED	SINGLE/MULTIPLE	Other isoforms			NA	NA	NA			NA	NA	NA	0
ENSMUST00000090938	ENSMUSG00000068921	64.09623	47.82111	1087.135	0.6521749	0.8248209	TRANSLATED	SINGLE/MULTIPLE	Main isoform			NA	NA	NA			NA	NA	NA	0
ENSMUST00000090940	ENSMUSG00000026830	72.71143	65.31363	784	0.6556122	0.8213143	TRANSLATED	SINGLE/MULTIPLE	Single	1	843	843	464	0.5504152	1	843	843	784	0.9311164	18
ENSMUST00000090942	ENSMUSG00000054199	9.749957	3.300501	445.7737	0.7151	0.7983284	TRANSLATED	SINGLE/MULTIPLE	Secondary isoform	697;1744	699;1767	27	3	0.1111111	697;1744	699;1767	27	0	0	1
ENSMUST00000090952	ENSMUSG00000036053	6.05364	4.275482	221.6792	0.7591166	0.7729287	TRANSLATED	SINGLE/MULTIPLE	Main isoform			NA	NA	NA	3166	3273	108	4.19	0.03915888	0
ENSMUST00000090971	ENSMUSG00000004892	80.4264	110.8845	4849.279	0.6816585	0.8899639	TRANSLATED	SINGLE/MULTIPLE	Single	316	2649	2334	3427	1.468295	316	2649	2334	4214	1.806258	37
ENSMUST00000090973	ENSMUSG00000004891	1.38039	1.229798	47.14875	0.4347737	0.6790755	NOT_TRANSLATED	SINGLE/MULTIPLE	NA	2146	2277	132	2	0.01515152	2146	2277	132	0	0	0
ENSMUST00000090976	ENSMUSG00000026761	10.59613	10.22675	52.10141	0.6075049	0.7552972	TRANSLATED	SINGLE/MULTIPLE	Secondary isoform	379	414	36	6	0.1666667	379	414	36	6	0.1714286	0
ENSMUST00000090986	ENSMUSG00000015852	17.50913	14.94552	319.3427	0.6690001	0.7687347	TRANSLATED	SINGLE/MULTIPLE	Single	529	1527	999	128	0.1281281	529	1527	999	183	0.1833667	6
ENSMUST00000091020	ENSMUSG00000035949	11.5707	1.242774	24.15249	0.6327761	0.8174364	TRANSLATED	SINGLE/MULTIPLE	Main isoform			NA	NA	NA			NA	NA	NA	0
ENSMUST00000091059	ENSMUSG00000039021	0.3790613	0.01477133	NA	NA	NA	NOT_EVALUATED	SINGLE/MULTIPLE	NA	1810	2127	318	3	0.009433962	1810	2127	318	0	0	2
ENSMUST00000091064	ENSMUSG00000070934	150.342	234.1325	3562	0.7366648	0.8938446	TRANSLATED	SINGLE_MS_hk	Single MS housekeeping	1	939	939	2505	2.667732	1	939	939	3562	3.797441	0
ENSMUST00000091087	ENSMUSG00000033335	0.81008	0.9258857	18.71665	0.7377397	0.9791328	TRANSLATED	SINGLE/MULTIPLE	Other isoforms			NA	NA	NA			NA	NA	NA	0
ENSMUST00000091089	ENSMUSG00000026825	29.38673	54.82035	2298.198	0.7319968	0.9002514	TRANSLATED	SINGLE/MULTIPLE	Other isoforms	2521	2592	72	32	0.4444444	2521	2592	72	19	0.2676056	4
ENSMUST00000091132	ENSMUSG00000079484	15.1136	5.772645	30.29999	0.6491371	0.7194011	TRANSLATED	SINGLE/MULTIPLE	Main isoform	1	60	60	2	0.03333333	1	60	60	4	0.06779661	0
ENSMUST00000091137	ENSMUSG00000037016	0.2152627	0.6978897	96	0.625	0.7036909	TRANSLATED	SINGLE/MULTIPLE	Single	1	9480	9480	78	0.008227848	1	9480	9480	96	0.01012765	46
ENSMUST00000091142	ENSMUSG00000069020	78.71227	83.53045	221	0.6561086	0.7670312	TRANSLATED	SINGLE/MULTIPLE	Single	1	303	303	166	0.5478548	1	303	303	221	0.7317881	1
ENSMUST00000091144	ENSMUSG00000037174	3.333333e-07	0	NA	NA	NA	NOT_EVALUATED	SINGLE/MULTIPLE	NA			NA	NA	NA			NA	NA	NA	0
ENSMUST00000091146	ENSMUSG00000039844	3.651497	1.78815	94.12366	0.7281076	0.9167838	TRANSLATED	SINGLE/MULTIPLE	Secondary isoform	2185	2280	96	NA	NA	2185	2280	96	0	0	1
ENSMUST00000091178	ENSMUSG00000069036	0.1398877	0.02273667	NA	NA	NA	NOT_EVALUATED	SINGLE/MULTIPLE	NA	1	1185	1185	0	0	1	1185	1185	0.74	0.000625	3
ENSMUST00000091184	ENSMUSG00000069041	0.1208753	0.175207	NA	NA	NA	NOT_EVALUATED	SINGLE/MULTIPLE	NA	1	960	960	5	0.005208333	1	960	960	5	0.005213764	11
ENSMUST00000091186	ENSMUSG00000060798	1.843903	1.011403	56.09726	0.7381527	0.6445954	NOT_TRANSLATED	SINGLE/MULTIPLE	NA	1;694;1579;1825	144;828;1800;2826	1503	27	0.01796407	1;694	144;2826	2277	50	0.0886918	8
ENSMUST00000091188	ENSMUSG00000069044	0.2425833	0.006885333	NA	NA	NA	NOT_EVALUATED	SINGLE/MULTIPLE	NA	1	7668	7668	0	0	1	7668	7668	1	0.0001304291	23
ENSMUST00000091190	ENSMUSG00000069045	12.85198	0.8022677	33	0.8181818	0.3267519	NOT_TRANSLATED	SINGLE/MULTIPLE	NA	106	1974	1869	17	0.009095773	106	1974	1869	33	0.01766595	0
ENSMUST00000091201	ENSMUSG00000042348	20.32733	38.44448	358	0.6787709	0.7412099	TRANSLATED	SINGLE/MULTIPLE	Single	1	612	612	255	0.4166667	1	612	612	358	0.5859247	11
ENSMUST00000091227	ENSMUSG00000058400	2.466863	5.191302	105.0699	0.7197965	0.6566525	TRANSLATED	SINGLE/MULTIPLE	Main isoform	685;886	795;1299	525	30	0.05714286	685	1299	615	55	0.08957655	1
ENSMUST00000091233	ENSMUSG00000036040	2.52277	2.312486	83	0.4939759	0.7038205	NOT_TRANSLATED	SINGLE/MULTIPLE	NA	1	2871	2871	50	0.01741553	1	2871	2871	83	0.02891986	16
ENSMUST00000091236	ENSMUSG00000032745	33.79977	4.711935	122.3978	0.6536188	0.8009817	TRANSLATED	SINGLE/MULTIPLE	Secondary isoform			NA	NA	NA			NA	NA	NA	2
ENSMUST00000091237	ENSMUSG00000031441	5.610123	3.481982	255.834	0.7475286	0.8022162	TRANSLATED	SINGLE/MULTIPLE	Main isoform	3337	3561	225	NA	NA	3337	3561	225	0	0	1
ENSMUST00000091252	ENSMUSG00000026924	1.349349	1.599193	411.3022	0.737381	0.7724637	TRANSLATED	SINGLE/MULTIPLE	Secondary isoform			NA	NA	NA			NA	NA	NA	0
ENSMUST00000091257:ENSMUST00000118286	ENSMUSG00000027668	36.5784	13.86443	619.1243	0.689053	0.7513235	TRANSLATED	SINGLE/MULTIPLE	Single	718;2011	1056;2223	552	131	0.2373188	718;2011	1056;2223	552	187	0.6411745	4
ENSMUST00000091259	ENSMUSG00000069072	8.303483	65.13094	2722.501	0.7000275	0.8448946	TRANSLATED	SINGLE/MULTIPLE	Main isoform	1993	2313	321	254	0.7912773	1993	2313	321	355	1.109375	3
ENSMUST00000091263	ENSMUSG00000036327	7.046167	10.73612	278.6846	0.6981203	0.7890242	TRANSLATED	SINGLE/MULTIPLE	Secondary isoform	1222	1581	360	72	0.2	1222	1581	360	83	0.2311978	2
ENSMUST00000091269	ENSMUSG00000021709	4.176527	1.96936	202.767	0.6804743	0.8360005	TRANSLATED	SINGLE/MULTIPLE	Secondary isoform			NA	NA	NA			NA	NA	NA	0
ENSMUST00000091284	ENSMUSG00000027698	0.3113747	1.210001	NA	NA	NA	NOT_EVALUATED	SINGLE/MULTIPLE	NA	436	597	162	0	0	436	597	162	0	0	1
ENSMUST00000091288	ENSMUSG00000079037	603.9273	1036.045	10164	0.7022826	0.9031316	TRANSLATED	SINGLE/MULTIPLE	Single	1	762	762	7485	9.822835	1	762	762	10164	13.35611	24
ENSMUST00000091291	ENSMUSG00000005534	5.573713	10.08071	745.9544	0.6654446	0.7739824	TRANSLATED	SINGLE/MULTIPLE	Single	1;2332;3763	1695;3525;4116	3243	423	0.1304348	1;2332	1695;4116	3480	613.53	0.3526922	14
ENSMUST00000091299	ENSMUSG00000069089	15.7019	33.67819	729	0.7187929	0.8007389	TRANSLATED	SINGLE/MULTIPLE	Single	1	1038	1038	530	0.5105973	1	1038	1038	729	0.7029894	5
ENSMUST00000091309	ENSMUSG00000003617	0.1763347	0.2179363	NA	NA	NA	NOT_EVALUATED	SINGLE/MULTIPLE	NA			NA	NA	NA			NA	NA	NA	0
ENSMUST00000091314	ENSMUSG00000069094	5.565653	2.271983	58.22126	0.6210891	0.7435546	TRANSLATED	SINGLE/MULTIPLE	Main isoform			NA	NA	NA			NA	NA	NA	0
ENSMUST00000091325	ENSMUSG00000027550	1.766667e-05	0	NA	NA	NA	NOT_EVALUATED	SINGLE/MULTIPLE	NA			NA	NA	NA			NA	NA	NA	0
ENSMUST00000091328	ENSMUSG00000063065	107.4238	48.94083	691.0007	0.6882002	0.8239939	TRANSLATED	SINGLE/MULTIPLE	Main isoform			NA	NA	NA			NA	NA	NA	0
ENSMUST00000091348	ENSMUSG00000036893	1.111004	0.804348	26.56733	0.738244	0.9606004	TRANSLATED	SINGLE/MULTIPLE	Other isoforms			NA	NA	NA			NA	NA	NA	0
ENSMUST00000091355	ENSMUSG00000027506	5.682513	4.976636	30.58293	0.716457	0.8833089	TRANSLATED	SINGLE/MULTIPLE	Other isoforms			NA	NA	NA			NA	NA	NA	0
ENSMUST00000091356	ENSMUSG00000021661	9.68232	4.03151	15.88581	0.688253	0.8340945	TRANSLATED	SINGLE/MULTIPLE	Secondary isoform			NA	NA	NA			NA	NA	NA	0
ENSMUST00000091374	ENSMUSG00000026021	324.6007	215.9003	644	0.6319876	0.7440354	TRANSLATED	SINGLE/MULTIPLE	Main isoform	88	165	78	235	3.012821	88	165	78	218	2.831169	2
ENSMUST00000091387	ENSMUSG00000021668	0.5699967	0	NA	NA	NA	NOT_EVALUATED	SINGLE/MULTIPLE	NA	691	753	63	NA	NA	691	753	63	0	0	0
ENSMUST00000091394	ENSMUSG00000058835	9.298273	8.611655	169.5094	0.6692807	0.8924127	TRANSLATED	SINGLE/MULTIPLE	Other isoforms			NA	NA	NA			NA	NA	NA	0
ENSMUST00000091403	ENSMUSG00000042082	37.73777	82.01709	2407	0.6987952	0.8518825	TRANSLATED	SINGLE/MULTIPLE	Single	1	1602	1602	1738	1.084894	1	1602	1602	2407	1.503435	11
ENSMUST00000091436	ENSMUSG00000026726	0.2788707	0.01478733	NA	NA	NA	NOT_EVALUATED	SINGLE/MULTIPLE	NA	1	10869	10869	NA	NA	1	10869	10869	3	0.0002760397	33
ENSMUST00000091458	ENSMUSG00000069171	18.09427	21.62056	391.5524	0.6889406	0.7505083	TRANSLATED	SINGLE/MULTIPLE	Main isoform	1	453	453	183	0.4039735	1	453	453	226.18	0.5003982	4
ENSMUST00000091459	ENSMUSG00000064138	2.555653	3.358596	51.11122	0.7413713	0.8861982	TRANSLATED	SINGLE/MULTIPLE	Secondary isoform			NA	NA	NA			NA	NA	NA	0
ENSMUST00000091466	ENSMUSG00000033991	5.527487	5.836666	441	0.7188209	0.7858177	TRANSLATED	SINGLE/MULTIPLE	Single	1	4689	4689	269	0.05736831	1	4689	4689	441	0.09406997	37
ENSMUST00000091481	ENSMUSG00000069184	3.439027	1.143398	13.22709	0.3780122	0.5911499	NOT_TRANSLATED	SINGLE/MULTIPLE	NA	1	1305	1305	7	0.005363985	1	1305	1305	13.23	0.01014571	3
ENSMUST00000091497	ENSMUSG00000026657	1.809358	2.418539	145.8277	0.7249476	0.8700702	TRANSLATED	SINGLE/MULTIPLE	Other isoforms	1	33	33	NA	NA	1	33	33	1	0.03125	0
ENSMUST00000091504	ENSMUSG00000026643	12.51299	12.85682	333.6753	0.6932085	0.7642301	TRANSLATED	SINGLE/MULTIPLE	Main isoform			NA	NA	NA	1	207	207	36.07	0.1750971	3
ENSMUST00000091514	ENSMUSG00000021594	8.813613	2.656908	39	0.6923077	0.5704788	NOT_TRANSLATED	SINGLE/MULTIPLE	NA	1	765	765	24	0.03137255	1	765	765	39	0.05104712	1
ENSMUST00000091526	ENSMUSG00000074824	0.183058	0.08070667	NA	NA	NA	NOT_EVALUATED	SINGLE/MULTIPLE	NA	1	372	372	0	0	1	372	372	0.49	0.001320755	0
ENSMUST00000091554	ENSMUSG00000033063	1.922603	4.461136	379	0.651715	0.7445979	TRANSLATED	SINGLE/MULTIPLE	Single	1	3861	3861	262	0.06785807	1	3861	3861	379	0.09818653	10
ENSMUST00000091556	ENSMUSG00000062098	14.73737	27.24303	515.832	0.6955873	0.8208306	TRANSLATED	SINGLE/MULTIPLE	Secondary isoform			NA	NA	NA			NA	NA	NA	0
ENSMUST00000091560	ENSMUSG00000021458	1.680153	0.9896277	67.28117	0.5776907	0.6210254	NOT_TRANSLATED	SINGLE/MULTIPLE	NA	964;1123	969;1137	21	NA	NA	964;1123	969;1137	21	0	0	0
ENSMUST00000091579	ENSMUSG00000021552	24.83893	6.791615	98	0.6428571	0.7112221	TRANSLATED	SINGLE/MULTIPLE	Single	1	1098	1098	74	0.06739526	1	1098	1098	98	0.08933455	7
ENSMUST00000091609	ENSMUSG00000047547	52.5809	72.03366	364.9694	0.7297257	0.8281613	TRANSLATED	SINGLE/MULTIPLE	Secondary isoform			NA	NA	NA			NA	NA	NA	0
ENSMUST00000091614	ENSMUSG00000028423	1.512737	0.9912217	55.70023	0.5779566	0.9386189	NOT_TRANSLATED	SINGLE/MULTIPLE	NA	2407	2412	6	NA	NA	2407	2412	6	0	0	0
ENSMUST00000091623	ENSMUSG00000037989	0	0	NA	NA	NA	NOT_EVALUATED	SINGLE/MULTIPLE	NA			NA	NA	NA			NA	NA	NA	0
ENSMUST00000091628:ENSMUST00000167708	ENSMUSG00000046876	2.930579	16.67711	834.9103	0.7025117	0.7319189	TRANSLATED	SINGLE_MS_hk	Main isoform			NA	NA	NA			NA	NA	NA	0
ENSMUST00000091636	ENSMUSG00000071862	24.63279	35.38522	1071	0.6582633	0.7890791	TRANSLATED	SINGLE/MULTIPLE	Single	1	1545	1545	838	0.5423948	1	1545	1545	1071	0.6936528	8
ENSMUST00000091641	ENSMUSG00000021431	22.53133	6.418195	145	0.6068966	0.6068351	NOT_TRANSLATED	SINGLE/MULTIPLE	NA	517	717	201	22	0.1094527	517	717	201	18	0.09	1
ENSMUST00000091672	ENSMUSG00000069255	19.25227	15.52439	95.42318	0.6799977	0.7796362	TRANSLATED	SINGLE/MULTIPLE	Main isoform	508	552	45	NA	NA	508	552	45	0	0	1
ENSMUST00000091694	ENSMUSG00000036006	3.66467	7.124531	277.9093	0.6477454	0.8456026	TRANSLATED	SINGLE/MULTIPLE	Secondary isoform			NA	NA	NA			NA	NA	NA	1
ENSMUST00000091698	ENSMUSG00000036083	0.02274867	0.1790687	NA	NA	NA	NOT_EVALUATED	SINGLE/MULTIPLE	NA			NA	NA	NA			NA	NA	NA	0
ENSMUST00000091789	ENSMUSG00000041607	16.42816	22.52366	208.8408	0.7551195	0.8017893	TRANSLATED	SINGLE/MULTIPLE	Other isoforms	571	585	15	NA	NA	571	585	15	0	0	1
ENSMUST00000091790	ENSMUSG00000024566	17.3563	9.411016	677	0.704579	0.7771632	TRANSLATED	SINGLE/MULTIPLE	Single	1	3405	3405	492	0.1444934	1	3405	3405	677	0.1988837	9
ENSMUST00000091813:ENSMUST00000160639	ENSMUSG00000059336	5.442866	18.14936	153.9061	0.7341233	0.8293333	TRANSLATED	SINGLE/MULTIPLE	Main isoform			NA	NA	NA			NA	NA	NA	0
ENSMUST00000091818	ENSMUSG00000057378	0.02014233	0.004323	NA	NA	NA	NOT_EVALUATED	SINGLE/MULTIPLE	NA	1	111	111	NA	NA	1	111	111	0	0	0
ENSMUST00000091829	ENSMUSG00000033499	1.001397	0.958147	30.3925	0.6477412	0.9148332	TRANSLATED	SINGLE/MULTIPLE	Secondary isoform			NA	NA	NA			NA	NA	NA	0
ENSMUST00000091831	ENSMUSG00000024563	10.78958	15.75213	313.514	0.7004881	0.7493103	TRANSLATED	SINGLE/MULTIPLE	Main isoform			NA	NA	NA			NA	NA	NA	0
ENSMUST00000091848	ENSMUSG00000045410	18.7627	23.71673	340.6739	0.6168675	0.7669441	TRANSLATED	SINGLE/MULTIPLE	Main isoform	40	207	168	94	0.5595238	40	207	168	120	0.7185629	1
ENSMUST00000091851	ENSMUSG00000024558	15.38993	16.49831	560.5727	0.6952461	0.7509799	TRANSLATED	SINGLE/MULTIPLE	Main isoform	724;1063	1053;1749	1017	302	0.2969518	691	1749	1059	386	0.3648393	13
ENSMUST00000091852	ENSMUSG00000037253	13.89954	12.36559	325	0.6246154	0.6988985	TRANSLATED	SINGLE/MULTIPLE	Single	1	1956	1956	262	0.1339468	1	1956	1956	325	0.1662404	5
ENSMUST00000091853	ENSMUSG00000021215	0.4802877	0.504163	19.22373	0.5977939	0.9201992	TRANSLATED	SINGLE/MULTIPLE	Secondary isoform	1	255	255	2	0.007843137	1	255	255	4	0.01574803	5
ENSMUST00000091879:ENSMUST00000074295	ENSMUSG00000071267	11.39549	2.432749	62.95458	0.4875031	0.7362933	NOT_TRANSLATED	SINGLE/MULTIPLE	NA	1	1458	1458	33	0.02263374	1	1458	1458	62.95	0.04320522	1
ENSMUST00000091892:ENSMUST00000209786	ENSMUSG00000069372	22.54296	7.520601	19	0.2631579	0.4009972	NOT_TRANSLATED	SINGLE/MULTIPLE	NA	97	240	144	15	0.1041667	97	240	144	12	0.08391608	3
ENSMUST00000091900	ENSMUSG00000069378	0.592529	0.06614133	NA	NA	NA	NOT_EVALUATED	SINGLE/MULTIPLE	NA	1	483	483	NA	NA	1	483	483	1	0.002074689	3
ENSMUST00000091920	ENSMUSG00000024491	6.070383	5.17615	358.4783	0.6057172	0.7689983	TRANSLATED	SINGLE/MULTIPLE	Main isoform	1729	2025	297	45	0.1515152	1729	2025	297	58	0.1959459	2
ENSMUST00000091924	ENSMUSG00000028104	17.4432	8.001984	78.30285	0.3862226	0.6239443	NOT_TRANSLATED	SINGLE/MULTIPLE	NA	1	210	210	46	0.2190476	1	210	210	55	0.2631579	1
ENSMUST00000091927	ENSMUSG00000051401	6.42557	28.95893	807	0.6889715	0.8015755	TRANSLATED	SINGLE/MULTIPLE	Single	1	1281	1281	629	0.4910226	1	1281	1281	807	0.6304688	22
ENSMUST00000091932	ENSMUSG00000044024	1.811954	0.2587637	NA	NA	NA	NOT_EVALUATED	SINGLE/MULTIPLE	NA	880	882	3	NA	NA	880	882	3	0	0	0
ENSMUST00000091935	ENSMUSG00000102440	2.02266	4.805186	283.5651	0.724231	0.7415258	TRANSLATED	SINGLE/MULTIPLE	Single	1	2424	2424	179	0.07384488	1	2424	2424	272.55	0.1124845	6
ENSMUST00000091967	ENSMUSG00000024381	55.05813	43.53883	898.2628	0.7176134	0.8489546	TRANSLATED	SINGLE/MULTIPLE	Secondary isoform			NA	NA	NA			NA	NA	NA	0
ENSMUST00000092003	ENSMUSG00000037486	0.03565767	0.033949	NA	NA	NA	NOT_EVALUATED	SINGLE/MULTIPLE	NA	1720	1791	72	2	0.02777778	1720	1791	72	0	0	0
ENSMUST00000092011	ENSMUSG00000066983	0.547065	0.031072	NA	NA	NA	NOT_EVALUATED	SINGLE/MULTIPLE	NA	1	486	486	0	0	1	486	486	0.18	0.000371134	1
ENSMUST00000092033	ENSMUSG00000040043	6.986513	2.813859	31.03255	0.769749	0.679546	TRANSLATED	SINGLE/MULTIPLE	Main isoform	1	84	84	NA	NA	1	84	84	5	0.06024096	2
ENSMUST00000092041	ENSMUSG00000037013	7.591477	10.77236	158.1937	0.7201245	0.743011	TRANSLATED	SINGLE/MULTIPLE	Main isoform			NA	NA	NA			NA	NA	NA	0
ENSMUST00000092048	ENSMUSG00000061315	1.305823	0.227677	17.51625	0.8062383	0.5383837	NOT_TRANSLATED	SINGLE/MULTIPLE	NA	70	5985	5916	8	0.001352265	70	5985	5916	9	0.001521555	81
ENSMUST00000092070	ENSMUSG00000024421	0.2762163	0.127832	24.39967	0.5993846	0.6914835	TRANSLATED	SINGLE/MULTIPLE	Main isoform	1	4989	4989	4	0.0008017639	1	4989	4989	10	0.002004812	27
ENSMUST00000092074	ENSMUSG00000002147	3.849257	5.610296	261.8651	0.6524932	0.681571	TRANSLATED	SINGLE/MULTIPLE	Main isoform	256;424	339;2511	2172	171	0.07872928	256;424	339;2511	2172	212	0.2057025	7
ENSMUST00000092096	ENSMUSG00000047879	42.90047	51.34423	1636.872	0.684624	0.8673222	TRANSLATED	SINGLE/MULTIPLE	Secondary isoform	196	300	105	156	1.485714	196	300	105	148	1.423077	0
ENSMUST00000092112	ENSMUSG00000024283	6.346133	3.219706	103.6366	0.5650745	0.8651062	NOT_TRANSLATED	SINGLE/MULTIPLE	NA			NA	NA	NA			NA	NA	NA	0
ENSMUST00000092123	ENSMUSG00000069495	17.20177	11.51237	487.9843	0.7640785	0.7504429	TRANSLATED	SINGLE/MULTIPLE	Single	1;949;1636	693;1140;2424	1674	238	0.1421744	1;949;1636	693;1140;2424	1674	325	0.4740152	12
ENSMUST00000092143	ENSMUSG00000051236	2.791083	2.295005	20.51088	0.4142767	0.74248	NOT_TRANSLATED	SINGLE/MULTIPLE	NA	76	291	216	NA	NA	76	291	216	6	0.02790698	2
ENSMUST00000092154:ENSMUST00000106536	ENSMUSG00000027981	8.295627	1.601029	20.91013	0.5695158	0.7387513	NOT_TRANSLATED	SINGLE/MULTIPLE	NA			NA	NA	NA	1489	1491	3	0	0	0
ENSMUST00000092155	ENSMUSG00000027966	4.96954	1.603886	201.1745	0.637821	0.710121	TRANSLATED	SINGLE/MULTIPLE	Single	775;1666;4966	891;3420;5412	2319	420	0.1811125	775;1666;4966	891;3420;5412	2319	77.86	0.1302213	27
ENSMUST00000092163	ENSMUSG00000069516	19.55873	98.40331	131	0.5648855	0.7486305	NOT_TRANSLATED	SINGLE/MULTIPLE	NA	1	444	444	59	0.1328829	1	444	444	131	0.2957111	0
ENSMUST00000092167	ENSMUSG00000020154	1.794959	1.22827	88	0.7386364	0.7025339	TRANSLATED	SINGLE/MULTIPLE	Single	1	5994	5994	66	0.01101101	1	5994	5994	88	0.0146838	40
ENSMUST00000092170	ENSMUSG00000069520	24.77693	33.14077	438	0.7031963	0.7641494	TRANSLATED	SINGLE/MULTIPLE	Single	1	1008	1008	345	0.3422619	1	1008	1008	438	0.4349553	5
ENSMUST00000092175	ENSMUSG00000035681	20.73103	33.71574	1030.492	0.593398	0.7814619	TRANSLATED	SINGLE/MULTIPLE	Single	1	1917	1917	657	0.342723	1	1917	1917	1030.49	0.537834	6
ENSMUST00000092219	ENSMUSG00000019961	3.01009	4.553165	74.30164	0.6035515	0.8741457	TRANSLATED	SINGLE/MULTIPLE	Other isoforms			NA	NA	NA			NA	NA	NA	1
ENSMUST00000092227	ENSMUSG00000069539	7.58149	7.608647	421.7191	0.747545	0.7511169	TRANSLATED	SINGLE/MULTIPLE	Main isoform			NA	NA	NA			NA	NA	NA	0
ENSMUST00000092266	ENSMUSG00000034674	0.03636467	0.04997967	NA	NA	NA	NOT_EVALUATED	SINGLE/MULTIPLE	NA			NA	NA	NA			NA	NA	NA	0
ENSMUST00000092279	ENSMUSG00000072825	22.9605	17.17288	413.1703	0.705376	0.8557383	TRANSLATED	SINGLE/MULTIPLE	Secondary isoform			NA	NA	NA			NA	NA	NA	0
ENSMUST00000092285:ENSMUST00000099462	ENSMUSG00000048240	197.8208	413.4674	797	0.6875784	0.7925159	TRANSLATED	SINGLE_MS_hk	Main isoform	1	3	3	15	5	1	3	3	0	0	0
ENSMUST00000092295	ENSMUSG00000035478	11.44434	6.637724	88.45264	0.6314544	0.7881157	TRANSLATED	SINGLE/MULTIPLE	Secondary isoform	13	108	96	21	0.21875	13	108	96	24	0.2526316	0
ENSMUST00000092298	ENSMUSG00000039238	0.2107257	0.09785133	NA	NA	NA	NOT_EVALUATED	SINGLE/MULTIPLE	NA	1	2109	2109	7	0.003319109	1	2109	2109	7	0.003320683	11
ENSMUST00000092302	ENSMUSG00000025175	6.991843	6.798833	52.5891	0.5617921	0.794314	NOT_TRANSLATED	SINGLE_MS_hk	NA	469	528	60	NA	NA	469	528	60	0	0	0
ENSMUST00000092305	ENSMUSG00000069565	8.055333	8.916294	192.8049	0.6342528	0.8313857	TRANSLATED	SINGLE/MULTIPLE	Secondary isoform	304	306	3	NA	NA	304	306	3	0	0	0
ENSMUST00000092325	ENSMUSG00000035835	30.34547	29.94188	1113.872	0.7282662	0.794348	TRANSLATED	SINGLE/MULTIPLE	Main isoform	1219	2148	930	256	0.2752688	1219	2148	930	291	0.31324	9
ENSMUST00000092366	ENSMUSG00000069581	0.2301657	0.117938	NA	NA	NA	NOT_EVALUATED	SINGLE/MULTIPLE	NA	1	2010	2010	8	0.0039801	1	2010	2010	8	0.003982081	8
ENSMUST00000092404:ENSMUST00000136914:ENSMUST00000190993	ENSMUSG00000034120	82.1105	185.893	1171	0.7429547	0.8713832	TRANSLATED	SINGLE/MULTIPLE	Single	1	606	606	1110	1.831683	1	663	663	1171	1.768882	6
ENSMUST00000092426	ENSMUSG00000070306	9.93671	2.98999	37	0.6216216	0.5946945	NOT_TRANSLATED	SINGLE/MULTIPLE	NA	1	606	606	28	0.04620462	1	606	606	37	0.06115702	4
ENSMUST00000092430	ENSMUSG00000003923	18.66397	20.46893	204.7242	0.8126175	0.7068002	TRANSLATED	SINGLE/MULTIPLE	Main isoform	1	99	99	66	0.6666667	1	99	99	67	0.6836735	0
ENSMUST00000092431	ENSMUSG00000069601	0.1203853	0.4565947	NA	NA	NA	NOT_EVALUATED	SINGLE/MULTIPLE	NA			NA	NA	NA			NA	NA	NA	0
ENSMUST00000092432	ENSMUSG00000069601	0.1178607	0.388955	41.64132	0.7611026	0.9239334	TRANSLATED	SINGLE/MULTIPLE	Other isoforms			NA	NA	NA			NA	NA	NA	0
ENSMUST00000092459	ENSMUSG00000069607	0.578753	0.2935523	NA	NA	NA	NOT_EVALUATED	SINGLE/MULTIPLE	NA	1	735	735	0	0	1	735	735	3	0.004087193	0
ENSMUST00000092464	ENSMUSG00000044811	7.209457	2.950125	49.99073	0.7371166	0.5849822	NOT_TRANSLATED	SINGLE/MULTIPLE	NA	151	684	534	31	0.05805243	61	684	624	49.99	0.08024077	4
ENSMUST00000092486	ENSMUSG00000059901	0.1713047	0.065129	NA	NA	NA	NOT_EVALUATED	SINGLE/MULTIPLE	NA			NA	NA	NA			NA	NA	NA	0
ENSMUST00000092498:ENSMUST00000122259	ENSMUSG00000020097	10.8122	13.14758	353.1131	0.6984324	0.7634344	TRANSLATED	SINGLE/MULTIPLE	Main isoform	1444	1704	261	18	0.06896552	1444	1704	261	27	0.1038462	2
ENSMUST00000092508	ENSMUSG00000020111	2.254491	1.961609	30.41596	0.7317141	0.9601102	TRANSLATED	SINGLE/MULTIPLE	Other isoforms			NA	NA	NA			NA	NA	NA	0
ENSMUST00000092512	ENSMUSG00000019916	6.2172	6.578668	159.7714	0.6757035	0.8834453	TRANSLATED	SINGLE/MULTIPLE	Other isoforms			NA	NA	NA			NA	NA	NA	1
ENSMUST00000092517:ENSMUST00000167787	ENSMUSG00000018363	2.865964	1.235442	51.7801	0.6187246	0.7327686	TRANSLATED	SINGLE/MULTIPLE	Secondary isoform	52	90	39	8	0.2051282	52	90	39	8	0.2105263	0
ENSMUST00000092528	ENSMUSG00000095909	0.355005	0.4442653	NA	NA	NA	NOT_EVALUATED	SINGLE/MULTIPLE	NA	1	1812	1812	0	0	1	1812	1812	2.18	0.001203755	0
ENSMUST00000092532	ENSMUSG00000028565	0.1993053	1.190106	27.16293	0.6835426	0.8344771	TRANSLATED	SINGLE/MULTIPLE	Other isoforms			NA	NA	NA			NA	NA	NA	0
ENSMUST00000092557	ENSMUSG00000034255	0.9274207	3.610516	42.29232	0.522493	0.5817508	NOT_TRANSLATED	SINGLE/MULTIPLE	NA	655	729	75	NA	NA	655	729	75	0	0	0
ENSMUST00000092559:ENSMUST00000129870	ENSMUSG00000056938	18.18202	24.48925	41.86551	0.6187705	0.656071	TRANSLATED	SINGLE/MULTIPLE	Main isoform			NA	NA	NA	220	258	39	8.68	0.2284211	0
ENSMUST00000092566	ENSMUSG00000019838	0.728998	0.9874457	33	0.4242424	0.6010708	NOT_TRANSLATED	SINGLE/MULTIPLE	NA	1	1536	1536	22	0.01432292	1	1536	1536	33	0.02149837	5
ENSMUST00000092569	ENSMUSG00000020925	18.49013	12.48991	146.1667	0.6066134	0.6922864	TRANSLATED	SINGLE/MULTIPLE	Main isoform			NA	NA	NA			NA	NA	NA	0
ENSMUST00000092584	ENSMUSG00000069662	35.30937	365.3498	4136	0.7062379	0.8777202	TRANSLATED	SINGLE/MULTIPLE	Single	1	927	927	4169	4.497303	1	927	927	4136	4.466523	68
ENSMUST00000092610	ENSMUSG00000039697	13.3313	7.179548	56.78869	0.5814457	0.7900574	NOT_TRANSLATED	SINGLE/MULTIPLE	NA	1	75	75	NA	NA	1	75	75	0	0	0
ENSMUST00000092614	ENSMUSG00000069678	3.332177	2.667634	34.74019	0.7079023	0.8617955	TRANSLATED	SINGLE/MULTIPLE	Other isoforms			NA	NA	NA			NA	NA	NA	0
ENSMUST00000092618	ENSMUSG00000068328	51.14737	22.63528	529.7432	0.6592194	0.7696389	TRANSLATED	SINGLE/MULTIPLE	Single	1;1165	33;1317	186	46	0.2473118	1;385	273;1317	1206	455.65	0.7396388	1
ENSMUST00000092623	ENSMUSG00000019880	7.851467	4.598201	79	0.8481013	0.6826592	TRANSLATED	SINGLE/MULTIPLE	Single	1	831	831	55	0.06618532	1	831	831	79	0.09518072	2
ENSMUST00000092627	ENSMUSG00000004360	42.5035	2.502255	53	0.5660377	0.6868092	NOT_TRANSLATED	SINGLE/MULTIPLE	NA	1	1944	1944	26	0.01337449	1	1944	1944	53	0.02727741	10
ENSMUST00000092629	ENSMUSG00000038916	22.19893	32.01676	1407	0.7022033	0.7776115	TRANSLATED	SINGLE/MULTIPLE	Single	1	2835	2835	1018	0.3590829	1	2835	2835	1407	0.4964714	39
ENSMUST00000092639	ENSMUSG00000019899	2.052187	3.370114	412	0.6723301	0.780116	TRANSLATED	SINGLE/MULTIPLE	Main isoform	4045	9354	5310	100	0.01883239	4045	9354	5310	168	0.03164438	35
ENSMUST00000092640	ENSMUSG00000013846	6.10126	12.5809	226	0.7389381	0.6127865	NOT_TRANSLATED	SINGLE/MULTIPLE	NA	1	1011	1011	161	0.1592483	1	1011	1011	226	0.2237624	4
ENSMUST00000092645:ENSMUST00000053748	ENSMUSG00000019978	20.47451	20.76303	1087	0.6954922	0.7596754	TRANSLATED	SINGLE/MULTIPLE	Single	1	2964	2964	836	0.2820513	1	2964	2964	1087	0.3668579	66
ENSMUST00000092646	ENSMUSG00000019984	4.320787	5.413304	547.7791	0.6931338	0.7917825	TRANSLATED	SINGLE/MULTIPLE	Main isoform	886	903	18	7	0.3888889	886	903	18	2	0.1176471	0
ENSMUST00000092648	ENSMUSG00000029687	0.8534953	0.2023217	NA	NA	NA	NOT_EVALUATED	SINGLE/MULTIPLE	NA			NA	NA	NA			NA	NA	NA	0
ENSMUST00000092665	ENSMUSG00000010461	0.2519417	0.283311	17.5	0.7142857	0.5664769	NOT_TRANSLATED	SINGLE/MULTIPLE	NA	1669	1770	102	NA	NA	1669	1770	102	0	0	0
ENSMUST00000092671	ENSMUSG00000004040	2.735233	5.846333	130.9611	0.7229825	0.9253422	TRANSLATED	SINGLE/MULTIPLE	Secondary isoform			NA	NA	NA			NA	NA	NA	1
ENSMUST00000092673	ENSMUSG00000019970	1.55417	2.165649	17.02292	0.7419314	0.973833	TRANSLATED	SINGLE/MULTIPLE	Other isoforms	1	117	117	2	0.01709402	1	117	117	1	0.00862069	1
ENSMUST00000092684	ENSMUSG00000006784	0.9945193	0.5245767	29	0.7586207	0.6649237	TRANSLATED	SINGLE/MULTIPLE	Main isoform	1438;1603	1521;1872	354	NA	NA	1438	1872	435	0	0	2
ENSMUST00000092688	ENSMUSG00000017176	7.20523	8.067722	112.5065	0.7012131	0.8318128	TRANSLATED	SINGLE/MULTIPLE	Secondary isoform			NA	NA	NA			NA	NA	NA	0
ENSMUST00000092689	ENSMUSG00000017176	29.9838	22.63951	309.2253	0.6797379	0.7321476	TRANSLATED	SINGLE/MULTIPLE	Main isoform			NA	NA	NA			NA	NA	NA	0
ENSMUST00000092706	ENSMUSG00000017499	0.1985173	0.08862467	NA	NA	NA	NOT_EVALUATED	SINGLE/MULTIPLE	NA			NA	NA	NA			NA	NA	NA	0
ENSMUST00000092720	ENSMUSG00000072763	1.668507	0.196618	NA	NA	NA	NOT_EVALUATED	SINGLE/MULTIPLE	NA	1	2001	2001	2	0.0009995002	1	2001	2001	7.52	0.00376	2
ENSMUST00000092723	ENSMUSG00000069729	0.39813	1.110205	31.39193	0.6383913	0.927223	TRANSLATED	SINGLE/MULTIPLE	Other isoforms	1	156	156	7	0.04487179	1	156	156	5	0.03225806	0
ENSMUST00000092730	ENSMUSG00000069733	1.76789	0.1012407	NA	NA	NA	NOT_EVALUATED	SINGLE/MULTIPLE	NA			NA	NA	NA			NA	NA	NA	0
ENSMUST00000092735	ENSMUSG00000018160	9.436057	6.666877	274.6426	0.7063094	0.7328468	TRANSLATED	SINGLE/MULTIPLE	Main isoform	1639	1887	249	NA	NA	1639	1887	249	0	0	2
ENSMUST00000092736	ENSMUSG00000020882	0.8137717	0.7213437	34.59256	0.7151368	0.8744112	TRANSLATED	SINGLE/MULTIPLE	Other isoforms			NA	NA	NA			NA	NA	NA	0
ENSMUST00000092750:ENSMUST00000168483	ENSMUSG00000066007	0.08077333	0.001488667	NA	NA	NA	NOT_EVALUATED	SINGLE/MULTIPLE	NA	406	2211	1806	0	0	406	2211	1806	0.09	4.98615e-05	0
ENSMUST00000092766	ENSMUSG00000038909	0.7669377	0.9524467	21.97082	0.6461396	0.9801215	TRANSLATED	SINGLE/MULTIPLE	Other isoforms			NA	NA	NA			NA	NA	NA	0
ENSMUST00000092777	ENSMUSG00000020859	0.7543043	0.2818917	20.09482	0.5847027	0.9176746	NOT_TRANSLATED	SINGLE/MULTIPLE	NA	742	756	15	NA	NA	742	756	15	0	0	0
ENSMUST00000092780	ENSMUSG00000056158	0.2721327	0.078122	NA	NA	NA	NOT_EVALUATED	SINGLE/MULTIPLE	NA	136	312	177	NA	NA	136	312	177	0	0	2
ENSMUST00000092788	ENSMUSG00000069763	38.2976	36.19491	108	0.7314815	0.6647378	TRANSLATED	SINGLE/MULTIPLE	Single	1	402	402	87	0.2164179	1	402	402	108	0.2693267	1
ENSMUST00000092794	ENSMUSG00000069769	8.117543	23.45406	284.802	0.7276554	0.7921039	TRANSLATED	SINGLE/MULTIPLE	Secondary isoform	790	843	54	19	0.3518519	790	843	54	13	0.245283	0
ENSMUST00000092800:ENSMUST00000165679	ENSMUSG00000034177	0.5613407	0.4083567	NA	NA	NA	NOT_EVALUATED	SINGLE/MULTIPLE	NA	253	375	123	1	0.008130081	253	375	123	0	0	0
ENSMUST00000092802	ENSMUSG00000018401	6.666667e-07	3.333333e-07	NA	NA	NA	NOT_EVALUATED	SINGLE/MULTIPLE	NA			NA	NA	NA			NA	NA	NA	0
ENSMUST00000092821	ENSMUSG00000059439	0.433744	0.6219493	29.5196	0.7363479	0.9657477	TRANSLATED	SINGLE/MULTIPLE	Other isoforms			NA	NA	NA			NA	NA	NA	0
ENSMUST00000092827	ENSMUSG00000018698	0.864398	0.549975	NA	NA	NA	NOT_EVALUATED	SINGLE/MULTIPLE	NA	1	36	36	NA	NA	1	36	36	0	0	0
ENSMUST00000092834	ENSMUSG00000034940	13.41159	22.78802	1505.173	0.6723805	0.7924136	TRANSLATED	SINGLE/MULTIPLE	Main isoform			NA	NA	NA			NA	NA	NA	0
ENSMUST00000092844	ENSMUSG00000018841	0.4913933	1.094187	NA	NA	NA	NOT_EVALUATED	SINGLE/MULTIPLE	NA			NA	NA	NA			NA	NA	NA	0
ENSMUST00000092849:ENSMUST00000173722	ENSMUSG00000020697	3.791793	3.192467	191.9216	0.6255332	0.7558926	TRANSLATED	SINGLE/MULTIPLE	Main isoform			NA	NA	NA			NA	NA	NA	0
ENSMUST00000092852	ENSMUSG00000020701	4.17541	6.506008	323.2738	0.7404767	0.7436096	TRANSLATED	SINGLE/MULTIPLE	Main isoform			NA	NA	NA			NA	NA	NA	0
ENSMUST00000092857	ENSMUSG00000017686	20.9568	18.21802	769.3053	0.6547701	0.8070884	TRANSLATED	SINGLE/MULTIPLE	Main isoform			NA	NA	NA			NA	NA	NA	1
ENSMUST00000092880	ENSMUSG00000019437	4.788656	0.20558	NA	NA	NA	NOT_EVALUATED	SINGLE/MULTIPLE	NA			NA	NA	NA			NA	NA	NA	0
ENSMUST00000092884	ENSMUSG00000000631	3.832583	2.893218	300.2687	0.7243796	0.9062942	TRANSLATED	SINGLE/MULTIPLE	Other isoforms			NA	NA	NA			NA	NA	NA	0
ENSMUST00000092888	ENSMUSG00000069805	0.1413973	0.193253	NA	NA	NA	NOT_EVALUATED	SINGLE/MULTIPLE	NA	169;568	357;825	447	NA	NA	169;568	357;825	447	0	0	2
ENSMUST00000092891	ENSMUSG00000069806	116.4477	29.27699	389	0.7249357	0.7493717	TRANSLATED	SINGLE/MULTIPLE	Single	1	825	825	288	0.3490909	1	825	825	389	0.4720874	0
ENSMUST00000092892	ENSMUSG00000037907	4.91166	2.402221	33.63321	0.7441665	0.8900471	TRANSLATED	SINGLE/MULTIPLE	Secondary isoform	1651	1872	222	NA	NA	1651	2088	438	2.36	0.005400458	5
ENSMUST00000092907	ENSMUSG00000000751	25.2002	40.62106	1122.182	0.6659309	0.8105258	TRANSLATED	SINGLE/MULTIPLE	Main isoform			NA	NA	NA			NA	NA	NA	0
ENSMUST00000092912	ENSMUSG00000010554	0.5338	0.5896947	NA	NA	NA	NOT_EVALUATED	SINGLE/MULTIPLE	NA	586	645	60	NA	NA	586	645	60	0	0	0
ENSMUST00000092915	ENSMUSG00000020741	18.70467	25.60579	1775.237	0.7024815	0.8001674	TRANSLATED	SINGLE/MULTIPLE	Main isoform	2395	2547	153	51	0.3333333	2395	2547	153	63	0.4144737	3
ENSMUST00000092937	ENSMUSG00000020785	51.93803	67.1342	1629.433	0.6772911	0.8404935	TRANSLATED	SINGLE/MULTIPLE	Single	1;1213	360;1341	489	504	1.030675	1;1213	360;1341	489	621	2.17218	6
ENSMUST00000092940	ENSMUSG00000020798	0.032497	0.117364	NA	NA	NA	NOT_EVALUATED	SINGLE/MULTIPLE	NA	211	276	66	NA	NA	211	276	66	0	0	0
ENSMUST00000092966	ENSMUSG00000000579	18.43223	15.56018	41.85947	0.7098286	0.8651652	TRANSLATED	SINGLE/MULTIPLE	Single	1	339	339	0	0	1	339	339	41.86	0.1238462	0
ENSMUST00000092971	ENSMUSG00000018474	0.15235	0.04189333	NA	NA	NA	NOT_EVALUATED	SINGLE/MULTIPLE	NA			NA	NA	NA			NA	NA	NA	0
ENSMUST00000092973	ENSMUSG00000032782	6.78138	1.696617	92.97103	0.5592599	0.7050378	NOT_TRANSLATED	SINGLE/MULTIPLE	NA	274;541;814;1720;2356;2635	357;696;1623;2295;2469;2658	1764	54	0.03061224	274;2356	2295;2661	2328	87.12	0.06259456	19
ENSMUST00000092984	ENSMUSG00000020900	12.63161	8.017339	1146.021	0.6969939	0.8485289	TRANSLATED	SINGLE/MULTIPLE	Secondary isoform	1	111	111	20	0.1801802	1	111	111	0	0	0
ENSMUST00000092995	ENSMUSG00000074652	2.055847	0.9208993	91.03512	0.5386396	0.6368611	NOT_TRANSLATED	SINGLE/MULTIPLE	NA	1	5823	5823	85	0.01459729	1	5823	5823	91.04	0.01563724	27
ENSMUST00000092996	ENSMUSG00000069844	7.27827	7.583259	107.0244	0.5302612	0.6895931	NOT_TRANSLATED	SINGLE/MULTIPLE	NA			NA	NA	NA			NA	NA	NA	0
ENSMUST00000093001	ENSMUSG00000033389	0.3420663	0.3352523	NA	NA	NA	NOT_EVALUATED	SINGLE/MULTIPLE	NA	1;586	54;633	102	NA	NA	1;586	54;633	102	0	0	1
ENSMUST00000093002	ENSMUSG00000033389	32.88893	24.32138	921.1775	0.7054028	0.7881145	TRANSLATED	SINGLE/MULTIPLE	Main isoform	2305	2442	138	47	0.3405797	1522;2305	1539;2442	156	58	0.4233577	0
ENSMUST00000093039:ENSMUST00000165628	ENSMUSG00000038697	8.483787	5.741753	155.9116	0.6140532	0.6838452	TRANSLATED	SINGLE/MULTIPLE	Single	1	1767	1767	99	0.05602716	1	1767	1767	155.91	0.08828426	8
ENSMUST00000093040	ENSMUSG00000053291	74.79753	110.7388	887.7946	0.7277891	0.7961846	TRANSLATED	SINGLE/MULTIPLE	Main isoform	274;463	429;639	333	411	1.234234	274	639	366	521.69	1.429288	8
ENSMUST00000093043	ENSMUSG00000040220	13.0857	5.190162	88.72202	0.7159202	0.7131534	TRANSLATED	SINGLE/MULTIPLE	Main isoform	1	1434	1434	4	0.0027894	1	1434	1434	88.72	0.06191207	4
ENSMUST00000093046	ENSMUSG00000000538	0.002806	0.01015067	NA	NA	NA	NOT_EVALUATED	SINGLE/MULTIPLE	NA			NA	NA	NA			NA	NA	NA	1
ENSMUST00000093048	ENSMUSG00000000538	0.3031053	0.4591267	20.42195	0.7391048	0.9443864	TRANSLATED	SINGLE/MULTIPLE	Other isoforms			NA	NA	NA			NA	NA	NA	1
ENSMUST00000093049	ENSMUSG00000001482	0.438254	0.4649	NA	NA	NA	NOT_EVALUATED	SINGLE/MULTIPLE	NA	1243	1449	207	0	0	1243	1449	207	0	0	0
ENSMUST00000093061	ENSMUSG00000020455	8.15766	4.768193	109.9373	0.7303763	0.7403455	TRANSLATED	SINGLE/MULTIPLE	Main isoform			NA	NA	NA			NA	NA	NA	0
ENSMUST00000093078	ENSMUSG00000025316	1.195819	0.6824893	18.9239	0.6346575	0.9050812	TRANSLATED	SINGLE/MULTIPLE	Secondary isoform			NA	NA	NA			NA	NA	NA	0
ENSMUST00000093099	ENSMUSG00000031832	4.382143	4.612118	184.4538	0.7817677	0.6705245	TRANSLATED	SINGLE/MULTIPLE	Main isoform	586	2508	1923	115	0.05980239	484	2508	2025	132	0.06521739	9
ENSMUST00000093100	ENSMUSG00000031831	0.292641	0.1254107	NA	NA	NA	NOT_EVALUATED	SINGLE/MULTIPLE	NA	1	1902	1902	8	0.004206099	1	1902	1902	8	0.004208311	10
ENSMUST00000093106:ENSMUST00000072178:ENSMUST00000094194	ENSMUSG00000020333	19.83127	28.64033	981.123	0.6949805	0.8503499	TRANSLATED	SINGLE/MULTIPLE	Main isoform			NA	NA	NA			NA	NA	NA	0
ENSMUST00000093107:ENSMUST00000174616	ENSMUSG00000018906	5.45672	3.376584	124.8493	0.6837382	0.7220377	TRANSLATED	SINGLE/MULTIPLE	Main isoform	1312	1371	60	2	0.03333333	1312	1371	60	3	0.05084746	0
ENSMUST00000093110	ENSMUSG00000029659	6.633057	9.723898	99.12205	0.6909874	0.7785106	TRANSLATED	SINGLE/MULTIPLE	Secondary isoform	1	342	342	41	0.119883	1	342	342	38	0.111437	4
ENSMUST00000093113	ENSMUSG00000053399	0.6053907	0.1906657	15	0.4666667	0.4684908	NOT_TRANSLATED	SINGLE/MULTIPLE	NA	1	3657	3657	5	0.001367241	1	3657	3657	15	0.004102845	13
ENSMUST00000093114	ENSMUSG00000018387	0.1992963	0.1419257	NA	NA	NA	NOT_EVALUATED	SINGLE/MULTIPLE	NA	2140	2145	6	NA	NA	2140	2145	6	0	0	0
ENSMUST00000093115	ENSMUSG00000017776	59.37663	40.9045	361.7144	0.6665056	0.771376	TRANSLATED	SINGLE/MULTIPLE	Main isoform	619	783	165	8	0.04848485	607	783	177	8.11	0.04607955	2
ENSMUST00000093120:ENSMUST00000164470	ENSMUSG00000031948	13.97531	11.04106	420.9422	0.6733301	0.7959973	TRANSLATED	SINGLE/MULTIPLE	Secondary isoform	1	144	144	0	0	1	144	144	18	0.1258741	0
ENSMUST00000093132	ENSMUSG00000020385	23.61927	5.597555	177.2932	0.5328331	0.708404	NOT_TRANSLATED	SINGLE/MULTIPLE	NA	1	57	57	16	0.2807018	1	159	159	38.9	0.2462025	0
ENSMUST00000093138	ENSMUSG00000036644	10.00295	4.312217	213.9428	0.6600711	0.9122905	TRANSLATED	SINGLE/MULTIPLE	Secondary isoform			NA	NA	NA			NA	NA	NA	0
ENSMUST00000093140:ENSMUST00000026128	ENSMUSG00000025135	269.1053	720.1209	1271	0.7387884	0.8431223	TRANSLATED	SINGLE/MULTIPLE	Single	1	252	252	928	3.68254	1	252	252	1271	5.063745	2
ENSMUST00000093141	ENSMUSG00000020374	3.885356	0.7339247	29.51578	0.6644485	0.666981	TRANSLATED	SINGLE/MULTIPLE	Other isoforms			NA	NA	NA			NA	NA	NA	0
ENSMUST00000093142	ENSMUSG00000020374	4.769133	2.624752	71.04947	0.7178911	0.7838464	TRANSLATED	SINGLE/MULTIPLE	Main isoform			NA	NA	NA			NA	NA	NA	0
ENSMUST00000093157	ENSMUSG00000031731	18.8466	31.14896	1640.601	0.718016	0.8124415	TRANSLATED	SINGLE/MULTIPLE	Main isoform	643	651	9	9	1	643	651	9	7	0.875	0
ENSMUST00000093166:ENSMUST00000165599:ENSMUST00000093165	ENSMUSG00000020340	97.73926	130.3975	11219.5	0.7044088	0.8782166	TRANSLATED	SINGLE/MULTIPLE	Single	52	990	939	3132	3.335463	52	3759	3708	10880.5	2.935123	0
ENSMUST00000093169	ENSMUSG00000069899	0.4105533	0.4241627	NA	NA	NA	NOT_EVALUATED	SINGLE/MULTIPLE	NA	1	477	477	0	0	1	477	477	2.25	0.004726891	0
ENSMUST00000093171	ENSMUSG00000058835	23.89483	20.71748	546.8584	0.6534505	0.8213515	TRANSLATED	SINGLE/MULTIPLE	Main isoform			NA	NA	NA			NA	NA	NA	0
ENSMUST00000093191	ENSMUSG00000069910	0.4015783	0.04928433	NA	NA	NA	NOT_EVALUATED	SINGLE/MULTIPLE	NA	1	1824	1824	8	0.004385965	1	1824	1824	3	0.001645639	7
ENSMUST00000093193	ENSMUSG00000020143	0.894649	0.787668	80.09832	0.8252148	0.6298943	NOT_TRANSLATED	SINGLE/MULTIPLE	NA	3463	5484	2022	35	0.01730959	3463	5484	2022	36	0.01781296	14
ENSMUST00000093195	ENSMUSG00000005699	5.91618	3.415633	45.88091	0.6088473	0.8281457	TRANSLATED	SINGLE/MULTIPLE	Secondary isoform	1	63	63	0	0	1	63	63	10.82	0.1745161	0
ENSMUST00000093201	ENSMUSG00000057113	0.7300743	0.4960643	NA	NA	NA	NOT_EVALUATED	SINGLE/MULTIPLE	NA			NA	NA	NA			NA	NA	NA	0
ENSMUST00000093205	ENSMUSG00000020271	12.32946	18.36015	419.1546	0.7525888	0.8247613	TRANSLATED	SINGLE/MULTIPLE	Secondary isoform			NA	NA	NA			NA	NA	NA	0
ENSMUST00000093219	ENSMUSG00000020297	41.83587	62.51629	151.8169	0.7504622	0.7651231	TRANSLATED	SINGLE/MULTIPLE	Secondary isoform	214	300	87	17	0.1954023	214	300	87	12	0.1395349	1
ENSMUST00000093245:ENSMUST00000167633	ENSMUSG00000031872	2.372147	2.85177	24.40719	0.4048194	0.5989661	NOT_TRANSLATED	SINGLE/MULTIPLE	NA			NA	NA	NA			NA	NA	NA	0
ENSMUST00000093249	ENSMUSG00000036510	10.34233	8.25754	390.9344	0.7327204	0.8072423	TRANSLATED	SINGLE/MULTIPLE	Main isoform	2089	2148	60	NA	NA	2089	2148	60	0	0	0
ENSMUST00000093253	ENSMUSG00000032878	4.666667e-06	3e-06	NA	NA	NA	NOT_EVALUATED	SINGLE/MULTIPLE	NA			NA	NA	NA			NA	NA	NA	0
ENSMUST00000093267	ENSMUSG00000042208	1.901513	0.6939263	10.17354	0.7668157	0.9219038	TRANSLATED	SINGLE/MULTIPLE	Secondary isoform			NA	NA	NA			NA	NA	NA	0
ENSMUST00000093290:ENSMUST00000101477	ENSMUSG00000020134	22.88217	25.16994	624	0.6891026	0.7605156	TRANSLATED	SINGLE_MS_hk	Single MS housekeeping	1	1254	1254	459	0.3660287	1	1254	1254	624	0.4980048	6
ENSMUST00000093292:ENSMUST00000109586:ENSMUST00000109585	ENSMUSG00000049800	4.543555	7.071213	132	0.5227271	0.6588131	NOT_TRANSLATED	SINGLE_MS_hk	NA	1	927	927	111	0.1197411	1	927	927	132	0.1425486	3
ENSMUST00000093301	ENSMUSG00000033009	4.423633	8.536042	180.0631	0.7073253	0.8897794	TRANSLATED	SINGLE/MULTIPLE	Secondary isoform			NA	NA	NA			NA	NA	NA	0
ENSMUST00000093312	ENSMUSG00000031734	0.4993293	0.7409653	NA	NA	NA	NOT_EVALUATED	SINGLE/MULTIPLE	NA	1402;1534	1416;1566	48	NA	NA	1402	1566	165	0	0	0
ENSMUST00000093321	ENSMUSG00000020176	9.70531	23.26665	644.8962	0.6584637	0.7810414	TRANSLATED	SINGLE/MULTIPLE	Main isoform			NA	NA	NA			NA	NA	NA	0
ENSMUST00000093350	ENSMUSG00000020456	23.468	29.49452	2021.194	0.7014114	0.8626642	TRANSLATED	SINGLE/MULTIPLE	Secondary isoform	505	549	45	46	1.022222	505	549	45	55	1.25	1
ENSMUST00000093355	ENSMUSG00000057897	0.398304	0.963644	10.29262	0.7455313	0.9547313	TRANSLATED	SINGLE/MULTIPLE	Other isoforms			NA	NA	NA			NA	NA	NA	0
ENSMUST00000093357	ENSMUSG00000005150	22.64353	15.74935	175.2352	0.5215399	0.7321696	NOT_TRANSLATED	SINGLE/MULTIPLE	NA	331;793;877	393;798;945	138	20	0.1449275	331;793;877	393;798;945	138	10	0.1470588	2
ENSMUST00000093360:ENSMUST00000166592	ENSMUSG00000031691	13.04545	18.77358	908.3823	0.7112364	0.8519535	TRANSLATED	SINGLE/MULTIPLE	Secondary isoform	2305	2334	30	15	0.5	2305	2334	30	1	0.03448276	1
ENSMUST00000093362	ENSMUSG00000049680	19.5527	14.91193	762.948	0.6768199	0.7427697	TRANSLATED	SINGLE/MULTIPLE	Main isoform	1	129	129	5	0.03875969	1	129	129	16	0.125	0
ENSMUST00000093365	ENSMUSG00000009079	20.1629	15.15256	316.1976	0.7060007	0.8341849	TRANSLATED	SINGLE/MULTIPLE	Other isoforms	973	1062	90	NA	NA	973	1062	90	0	0	0
ENSMUST00000093369	ENSMUSG00000020396	48.03247	79.04976	1842.441	0.7258229	0.8149364	TRANSLATED	SINGLE/MULTIPLE	Single	1	3270	3270	1161	0.3550459	1	3270	3270	1842.44	0.5636097	82
ENSMUST00000093375	ENSMUSG00000008129	0.660009	0.7522207	36.35518	0.731158	0.7457148	TRANSLATED	SINGLE/MULTIPLE	Secondary isoform			NA	NA	NA			NA	NA	NA	1
ENSMUST00000093381	ENSMUSG00000051427	4.44397	2.448138	80.53244	0.5859588	0.6876187	NOT_TRANSLATED	SINGLE/MULTIPLE	NA	1	306	306	22	0.07189542	1	306	306	26	0.0852459	2
ENSMUST00000093393	ENSMUSG00000031709	18.16469	14.41402	1165.117	0.7311471	0.7718737	TRANSLATED	SINGLE/MULTIPLE	Main isoform	361	1059	699	225	0.3218884	361	1059	699	306	0.4383954	1
ENSMUST00000093399	ENSMUSG00000034614	0.8597033	1.619365	NA	NA	NA	NOT_EVALUATED	SINGLE/MULTIPLE	NA	589	639	51	NA	NA	589	639	51	0	0	1
ENSMUST00000093450	ENSMUSG00000034863	19.71197	18.33525	812	0.6995074	0.7217541	TRANSLATED	SINGLE/MULTIPLE	Single	1	3180	3180	587	0.1845912	1	3180	3180	812	0.2554262	23
ENSMUST00000093454	ENSMUSG00000070002	9.397283	7.627421	175	0.6	0.7040275	TRANSLATED	SINGLE/MULTIPLE	Single	1;556	399;1806	1650	124	0.07515152	1;556	399;1806	1650	154	0.2105407	8
ENSMUST00000093456	ENSMUSG00000055553	20.4643	17.01114	92.71884	0.6399155	0.7836817	TRANSLATED	SINGLE/MULTIPLE	Main isoform			NA	NA	NA			NA	NA	NA	0
ENSMUST00000093468	ENSMUSG00000030465	2.208419	5.110652	175.8162	0.7264529	0.8804858	TRANSLATED	SINGLE/MULTIPLE	Other isoforms	1	33	33	NA	NA	1	33	33	0	0	1
ENSMUST00000093469:ENSMUST00000098696	ENSMUSG00000030465	2.450693	6.387075	361.8767	0.6227299	0.8270977	TRANSLATED	SINGLE/MULTIPLE	Secondary isoform	1951	1953	3	NA	NA	1951	1953	3	0	0	0
ENSMUST00000093470:ENSMUST00000163856	ENSMUSG00000051147	1.481219	0.631934	13	1	0.1691639	NOT_TRANSLATED	SINGLE/MULTIPLE	NA	1	870	870	10	0.01149425	1	870	870	13	0.01495972	1
ENSMUST00000093485	ENSMUSG00000037921	0.068137	0.05496767	NA	NA	NA	NOT_EVALUATED	SINGLE/MULTIPLE	NA	1549	1563	15	NA	NA	1549	1563	15	0	0	0
ENSMUST00000093490	ENSMUSG00000004319	13.85857	9.465481	301.0078	0.7153561	0.889645	TRANSLATED	SINGLE/MULTIPLE	Main isoform			NA	NA	NA			NA	NA	NA	0
ENSMUST00000093508	ENSMUSG00000070034	1.346774	0.3273793	12	0.8333333	0.4837507	NOT_TRANSLATED	SINGLE/MULTIPLE	NA	1	1335	1335	11	0.0082397	1	1335	1335	12	0.008995502	0
ENSMUST00000093518	ENSMUSG00000031629	1.768823	0.190441	NA	NA	NA	NOT_EVALUATED	SINGLE/MULTIPLE	NA			NA	NA	NA	40	144	105	0	0	0
ENSMUST00000093526	ENSMUSG00000070044	0.7053383	0.109053	NA	NA	NA	NOT_EVALUATED	SINGLE/MULTIPLE	NA	1	606	606	7	0.01155116	1	606	606	4	0.00661157	3
ENSMUST00000093527	ENSMUSG00000074029	1199.048	0.6999677	NA	NA	NA	NOT_EVALUATED	SINGLE/MULTIPLE	NA	1	498	498	0	0	1	498	498	4	0.00804829	2
ENSMUST00000093534	ENSMUSG00000045636	1.042224	0.794058	33.30743	0.4148427	0.7122637	NOT_TRANSLATED	SINGLE/MULTIPLE	NA	1	189	189	6	0.03174603	1	189	189	7	0.03723404	1
ENSMUST00000093552:ENSMUST00000032555	ENSMUSG00000002984	70.44453	93.11056	1612.208	0.7214052	0.8468526	TRANSLATED	SINGLE/MULTIPLE	Single	1;946	768;1083	906	1217	1.343267	1;946	768;1083	906	1459	2.825522	12
ENSMUST00000093769	ENSMUSG00000045095	13.49007	6.511134	446.5118	0.6636416	0.7786111	TRANSLATED	SINGLE/MULTIPLE	Main isoform			NA	NA	NA			NA	NA	NA	0
ENSMUST00000093772	ENSMUSG00000013419	20.7237	13.81934	383.5165	0.7992264	0.7239906	TRANSLATED	SINGLE/MULTIPLE	Single	1	2187	2187	260	0.1188843	1	2187	2187	383.52	0.1754437	7
ENSMUST00000093773:ENSMUST00000174193:ENSMUST00000111627	ENSMUSG00000032517	1206.774	384.0872	414.9277	0.7610433	0.7190943	TRANSLATED	SINGLE/MULTIPLE	Main isoform	205	243	39	24	0.6153846	205	243	39	18	0.4736842	0
ENSMUST00000093785	ENSMUSG00000079334	12.6946	12.69974	134.2882	0.6590671	0.6525118	NOT_TRANSLATED	SINGLE/MULTIPLE	NA	613	942	330	23	0.06969697	613	942	330	33	0.100304	2
ENSMUST00000093791	ENSMUSG00000032534	4.655157	0.7750187	30.97431	0.7277517	0.8000475	TRANSLATED	SINGLE/MULTIPLE	Secondary isoform	1633	2118	486	NA	NA	148;1633	174;2118	513	3	0.006185567	3
ENSMUST00000093792	ENSMUSG00000070287	28.36467	23.8047	618	0.6860841	0.7684939	TRANSLATED	SINGLE/MULTIPLE	Single	1	1236	1236	463	0.3745955	1	1236	1236	618	0.5004049	5
ENSMUST00000093795	ENSMUSG00000056267	7.10415	0.368124	16.32192	0.4181931	0.6585093	NOT_TRANSLATED	SINGLE/MULTIPLE	NA	1708	1848	141	NA	NA	1708	1848	141	0	0	2
ENSMUST00000093800	ENSMUSG00000049493	4.995493	5.561703	229.2413	0.5992332	0.775188	TRANSLATED	SINGLE/MULTIPLE	Main isoform	415	1890	1476	121	0.08197832	415	1890	1476	196	0.1328814	11
ENSMUST00000093801:ENSMUST00000186364	ENSMUSG00000032369	2.261175	2.37299	33	0.5151515	0.6953721	NOT_TRANSLATED	SINGLE/MULTIPLE	NA	1	984	984	32	0.03252033	1	984	984	33	0.0335707	1
ENSMUST00000093802	ENSMUSG00000056919	3.992593	1.51449	111	0.7657658	0.7177117	TRANSLATED	SINGLE/MULTIPLE	Single	1	4209	4209	81	0.01924448	1	4209	4209	111	0.02637833	34
ENSMUST00000093811	ENSMUSG00000034898	3.332797	1.273709	107	0.5233645	0.7177082	NOT_TRANSLATED	SINGLE/MULTIPLE	NA	676	3642	2967	46	0.01550388	676	3642	2967	66	0.02225219	10
ENSMUST00000093812	ENSMUSG00000046186	0.4757513	0.692746	45	0.9111111	0.72788	TRANSLATED	SINGLE/MULTIPLE	Single	1	4326	4326	52	0.01202034	1	4326	4326	45	0.01040462	18
ENSMUST00000093813:ENSMUST00000182909	ENSMUSG00000004562	3.333333e-07	3.333333e-07	NA	NA	NA	NOT_EVALUATED	SINGLE/MULTIPLE	NA			NA	NA	NA			NA	NA	NA	0
ENSMUST00000093823	ENSMUSG00000041361	0.4171753	0.019494	NA	NA	NA	NOT_EVALUATED	SINGLE/MULTIPLE	NA			NA	NA	NA			NA	NA	NA	0
ENSMUST00000093829	ENSMUSG00000036466	0.3595193	0.7230607	15.45311	0.7479241	0.9612139	TRANSLATED	SINGLE/MULTIPLE	Other isoforms	2830	2841	12	NA	NA	2830	2841	12	0	0	0
ENSMUST00000093833	ENSMUSG00000032305	3.55944	7.643555	12.39497	0.7017447	0.7921858	TRANSLATED	SINGLE/MULTIPLE	Main isoform			NA	NA	NA	379	384	6	0	0	0
ENSMUST00000093844	ENSMUSG00000035594	2.009537	1.918119	54	0.6666667	0.688526	TRANSLATED	SINGLE/MULTIPLE	Single	1	1314	1314	29	0.02207002	1	1314	1314	54	0.04112719	5
ENSMUST00000093852	ENSMUSG00000066687	9.6964	19.81467	510	0.6862745	0.7350559	TRANSLATED	SINGLE/MULTIPLE	Single	1	2019	2019	297	0.1471025	1	2019	2019	510	0.2527255	10
ENSMUST00000093853	ENSMUSG00000044229	4.526507	1.000312	41	0.9268293	0.5676921	NOT_TRANSLATED	SINGLE/MULTIPLE	NA	1	1629	1629	35	0.02148557	1	1629	1629	41	0.02518428	6
ENSMUST00000093859	ENSMUSG00000039579	1.08037	1.663152	111.6295	0.7371132	0.8900797	TRANSLATED	SINGLE/MULTIPLE	Secondary isoform	3007	3066	60	NA	NA	3007	3066	60	0	0	2
ENSMUST00000093893	ENSMUSG00000050730	2.711107	1.687607	108.6171	0.6610957	0.6990605	TRANSLATED	SINGLE/MULTIPLE	Main isoform	313	2523	2211	75	0.0339213	313	2523	2211	91	0.04117647	10
ENSMUST00000093902	ENSMUSG00000070327	0.3409993	0.344765	69.30357	0.71269	0.8163107	TRANSLATED	SINGLE/MULTIPLE	Secondary isoform	2128	2130	3	NA	NA	2128	2130	3	0	0	0
ENSMUST00000093909	ENSMUSG00000070331	0.010514	0.03546967	NA	NA	NA	NOT_EVALUATED	SINGLE/MULTIPLE	NA			NA	NA	NA			NA	NA	NA	0
ENSMUST00000093912:ENSMUST00000103033	ENSMUSG00000020747	18.56937	14.1317	801.474	0.6739309	0.767168	TRANSLATED	SINGLE/MULTIPLE	Single	364;1399;1840	876;1464;4080	2820	439	0.1556738	364;1399;1840	876;1464;4080	2820	531	0.4477335	15
ENSMUST00000093923	ENSMUSG00000020687	14.2533	12.7337	601.2715	0.6635083	0.7480954	TRANSLATED	SINGLE/MULTIPLE	Main isoform			NA	NA	NA			NA	NA	NA	0
ENSMUST00000093925	ENSMUSG00000018634	11.74817	10.31876	198	0.6515152	0.6886743	TRANSLATED	SINGLE/MULTIPLE	Single	1	1245	1245	150	0.1204819	1	1245	1245	198	0.159164	3
ENSMUST00000093933	ENSMUSG00000097487	1.611793	1.654357	NA	NA	NA	NOT_EVALUATED	SINGLE/MULTIPLE	NA	379	420	42	NA	NA	379	420	42	0	0	0
ENSMUST00000093939	ENSMUSG00000070336	0.6188237	1.331726	45	0.9333333	0.5967463	NOT_TRANSLATED	SINGLE/MULTIPLE	NA	1	1353	1353	45	0.03325942	1	1353	1353	45	0.03328402	8
ENSMUST00000093940	ENSMUSG00000049807	11.35414	2.2954	NA	NA	NA	NOT_EVALUATED	SINGLE/MULTIPLE	NA			NA	NA	NA			NA	NA	NA	0
ENSMUST00000093942	ENSMUSG00000070337	0.2789803	0.274472	25	0.96	0.5111969	NOT_TRANSLATED	SINGLE/MULTIPLE	NA	1	6879	6879	10	0.0014537	1	6879	6879	25	0.003634778	5
ENSMUST00000093943	ENSMUSG00000018666	45.88167	44.85475	330.8564	0.5348044	0.7413968	NOT_TRANSLATED	SINGLE/MULTIPLE	NA	412	555	144	57	0.3958333	412	555	144	90	0.6293706	0
ENSMUST00000093945	ENSMUSG00000039110	1.279064	0.3542553	24.88057	0.5594933	0.6420496	NOT_TRANSLATED	SINGLE/MULTIPLE	NA	1	1605	1605	10	0.00623053	1	1605	1605	17	0.0105985	6
ENSMUST00000093955	ENSMUSG00000020485	131.177	198.8496	685.0982	0.7301831	0.8298067	TRANSLATED	SINGLE/MULTIPLE	Main isoform	175	351	177	260	1.468927	175	351	177	300	1.704545	0
ENSMUST00000093962	ENSMUSG00000070348	25.87483	56.50596	913	0.6495071	0.8247051	TRANSLATED	SINGLE/MULTIPLE	Single	1	885	885	1194	1.349153	1	885	885	913	1.032805	4
ENSMUST00000093969	ENSMUSG00000020527	2.446177	0.1210743	NA	NA	NA	NOT_EVALUATED	SINGLE/MULTIPLE	NA	547	2889	2343	6	0.002560819	547	2889	2343	6	0.002561913	5
ENSMUST00000093975	ENSMUSG00000020696	0.170463	0.16275	NA	NA	NA	NOT_EVALUATED	SINGLE/MULTIPLE	NA	1	33	33	NA	NA	1	33	33	0	0	0
ENSMUST00000093976	ENSMUSG00000046561	1.464193	0.4460947	16	0.875	0.6120974	NOT_TRANSLATED	SINGLE/MULTIPLE	NA	1	1794	1794	5	0.002787068	1	1794	1794	16	0.008923592	7
ENSMUST00000093993	ENSMUSG00000060260	0.7944037	0.3243033	NA	NA	NA	NOT_EVALUATED	SINGLE/MULTIPLE	NA	1516	1527	12	NA	NA	1516	1527	12	0	0	0
ENSMUST00000093995	ENSMUSG00000000632	24.64943	56.23917	2936.982	0.6834635	0.8843549	TRANSLATED	SINGLE/MULTIPLE	Secondary isoform	2683;2944	2721;2958	54	221	4.092593	2683;2944	2721;2973	69	193	5.185118	1
ENSMUST00000094002	ENSMUSG00000030994	1.032754	0.713292	14.17201	0.8305334	0.7531299	TRANSLATED	SINGLE/MULTIPLE	Main isoform			NA	NA	NA			NA	NA	NA	0
ENSMUST00000094004	ENSMUSG00000000686	0.4155903	0.4063363	16	0.8125	0.4302954	NOT_TRANSLATED	SINGLE/MULTIPLE	NA	1;853;1375	783;1155;1377	1089	8	0.007346189	1	1377	1377	16	0.01162791	9
ENSMUST00000094012	ENSMUSG00000017631	9.40088	16.12335	710.5275	0.6368827	0.8462851	TRANSLATED	SINGLE/MULTIPLE	Other isoforms	1	96	96	130	1.354167	1	96	96	124	1.305263	0
ENSMUST00000094014	ENSMUSG00000069808	2.836976	5.722281	30.08381	0.7256871	0.7497329	TRANSLATED	SINGLE/MULTIPLE	Secondary isoform			NA	NA	NA			NA	NA	NA	0
ENSMUST00000094015	ENSMUSG00000017288	0.7216333	0.5942797	NA	NA	NA	NOT_EVALUATED	SINGLE/MULTIPLE	NA			NA	NA	NA			NA	NA	NA	0
ENSMUST00000094017	ENSMUSG00000030850	2.726279	4.255328	175.5484	0.6805735	0.8387839	TRANSLATED	SINGLE/MULTIPLE	Other isoforms			NA	NA	NA			NA	NA	NA	0
ENSMUST00000094018	ENSMUSG00000070366	10.45496	14.49848	131.0691	0.6828503	0.6565218	TRANSLATED	SINGLE/MULTIPLE	Main isoform	319;388;592	354;444;813	315	33	0.1047619	319	813	495	68.61	0.1388866	4
ENSMUST00000094026	ENSMUSG00000070371	0.3334227	0.30951	NA	NA	NA	NOT_EVALUATED	SINGLE/MULTIPLE	NA	1102	1134	33	NA	NA	1102	1134	33	0	0	1
ENSMUST00000094028	ENSMUSG00000070372	33.46137	37.60742	477.4116	0.6764926	0.7904303	TRANSLATED	SINGLE/MULTIPLE	Single	220;544	426;858	522	186	0.3563218	220;544	426;858	522	224	0.8953683	6
ENSMUST00000094041	ENSMUSG00000040483	3.711057	4.605431	NA	NA	NA	NOT_EVALUATED	SINGLE/MULTIPLE	NA			NA	NA	NA	169	225	57	0	0	0
ENSMUST00000094053	ENSMUSG00000052707	7.85854	1.679022	190.1769	0.6558498	0.7736666	TRANSLATED	SINGLE/MULTIPLE	Single	142;175	162;1641	1488	52	0.03494624	142;3484;3874	3378;3516;5688	5085	175.61	0.06520737	5
ENSMUST00000094056	ENSMUSG00000022621	24.5636	9.110241	46.39433	0.6140239	0.7264647	TRANSLATED	SINGLE/MULTIPLE	Secondary isoform			NA	NA	NA	106	153	48	0	0	0
ENSMUST00000094065	ENSMUSG00000070394	99.2184	151.4005	393.3631	0.5617564	0.7881907	NOT_TRANSLATED	SINGLE/MULTIPLE	NA	10	84	75	67	0.8933333	10	339	330	393.36	1.195623	5
ENSMUST00000094077	ENSMUSG00000018476	8.806353	2.159215	113.1904	0.7067738	0.7136651	TRANSLATED	SINGLE/MULTIPLE	Single	1	4923	4923	88	0.01787528	1	4923	4923	113.19	0.02299675	25
ENSMUST00000094078	ENSMUSG00000020891	0.127823	0.4457373	NA	NA	NA	NOT_EVALUATED	SINGLE/MULTIPLE	NA			NA	NA	NA			NA	NA	NA	0
ENSMUST00000094081	ENSMUSG00000020895	1.112649	0.3711877	NA	NA	NA	NOT_EVALUATED	SINGLE/MULTIPLE	NA	352	429	78	NA	NA	352	429	78	0	0	2
ENSMUST00000094116	ENSMUSG00000070420	7.863117	9.080239	207.5819	0.7687906	0.7230237	TRANSLATED	SINGLE/MULTIPLE	Main isoform	538	1629	1092	113	0.1034799	538	1629	1092	139.97	0.1282951	2
ENSMUST00000094120	ENSMUSG00000045482	4.866667e-05	9.966667e-05	NA	NA	NA	NOT_EVALUATED	SINGLE/MULTIPLE	NA	8998	9030	33	NA	NA	4474;8998	4527;9030	87	0	0	0
ENSMUST00000094140	ENSMUSG00000056598	0.201613	0.2850503	NA	NA	NA	NOT_EVALUATED	SINGLE/MULTIPLE	NA	823	834	12	NA	NA	823	834	12	0	0	0
ENSMUST00000094141:ENSMUST00000210598	ENSMUSG00000032725	0.6817687	1.074593	17.7457	0.9436483	0.3222227	NOT_TRANSLATED	SINGLE/MULTIPLE	NA	532	753	222	13	0.05855856	532	753	222	4	0.01809955	0
ENSMUST00000094156	ENSMUSG00000049154	12.89777	14.47794	59	0.7627119	0.7020498	TRANSLATED	SINGLE/MULTIPLE	Main isoform	139	198	60	19	0.3166667	139	198	60	13	0.220339	0
ENSMUST00000094161:ENSMUST00000167405:ENSMUST00000179780:ENSMUST00000165901:ENSMUST00000206414:ENSMUST00000165257:ENSMUST00000164726	ENSMUSG00000049580	1.226412	2.352391	14.99999	0.5999997	0.5723739	NOT_TRANSLATED	SINGLE/MULTIPLE	NA	1	1062	1062	13	0.01224105	1	1062	1062	15	0.01413761	5
ENSMUST00000094179	ENSMUSG00000020524	47.8054	59.876	3258.876	0.6672131	0.873577	TRANSLATED	SINGLE/MULTIPLE	Main isoform	2269	2385	117	42	0.3589744	2269	2385	117	73.04	0.6296552	0
ENSMUST00000094215	ENSMUSG00000038503	57.70437	77.07774	592.7955	0.7258104	0.8032241	TRANSLATED	SINGLE/MULTIPLE	Single	1;436	12;672	249	172	0.6907631	1;436	12;672	249	186	0.7881356	2
ENSMUST00000094216	ENSMUSG00000070462	19.30807	11.11507	164	0.6341463	0.6885648	TRANSLATED	SINGLE/MULTIPLE	Single	1	1086	1086	147	0.1353591	1	1086	1086	164	0.1511521	11
ENSMUST00000094245	ENSMUSG00000070473	0.9663833	1.030126	NA	NA	NA	NOT_EVALUATED	SINGLE/MULTIPLE	NA	1	657	657	2	0.00304414	1	657	657	9	0.01371951	4
ENSMUST00000094251	ENSMUSG00000070476	20.4484	7.719947	164	0.7439024	0.7021641	TRANSLATED	SINGLE/MULTIPLE	Single	1	1161	1161	107	0.09216193	1	1161	1161	164	0.1413793	12
ENSMUST00000094273	ENSMUSG00000091476	1.077816	0.4546907	NA	NA	NA	NOT_EVALUATED	SINGLE/MULTIPLE	NA	430	435	6	NA	NA	430	435	6	0	0	0
ENSMUST00000094276	ENSMUSG00000063659	83.67227	67.76478	1746.728	0.6810172	0.8222212	TRANSLATED	SINGLE_MS_hk	Main isoform			NA	NA	NA			NA	NA	NA	0
ENSMUST00000094280	ENSMUSG00000070493	729.253	2185.018	8973.063	0.688592	0.8849229	TRANSLATED	SINGLE_MS_hk	Single MS housekeeping	1	459	459	1176	2.562092	1	459	459	8973.06	19.59183	0
ENSMUST00000094294	ENSMUSG00000044950	5.935937	5.977073	106.4183	0.7526895	0.6747822	TRANSLATED	SINGLE/MULTIPLE	Main isoform	1468	1599	132	7	0.0530303	1468	1599	132	5	0.03816794	0
ENSMUST00000094300	ENSMUSG00000044864	6.397983	5.975206	79.11212	0.7199197	0.7763088	TRANSLATED	SINGLE/MULTIPLE	Main isoform			NA	NA	NA			NA	NA	NA	0
ENSMUST00000094312	ENSMUSG00000070509	10.31562	13.59974	313.8079	0.6548132	0.7406792	TRANSLATED	SINGLE/MULTIPLE	Secondary isoform	1	48	48	11	0.2291667	1	48	48	26	0.5531915	0
ENSMUST00000094320:ENSMUST00000165148	ENSMUSG00000061882	1.719133	0.220832	NA	NA	NA	NOT_EVALUATED	SINGLE/MULTIPLE	NA	1;625	264;2103	1743	NA	NA	1;625	264;2103	1743	5	0.006508641	10
ENSMUST00000094324	ENSMUSG00000032477	2.556103	3.285384	35.4935	0.5975707	0.783119	TRANSLATED	SINGLE/MULTIPLE	Main isoform	1462	1542	81	NA	NA	1405	1542	138	3	0.02189781	0
ENSMUST00000094325	ENSMUSG00000006411	0.05028833	0.08639233	NA	NA	NA	NOT_EVALUATED	SINGLE/MULTIPLE	NA			NA	NA	NA			NA	NA	NA	0
ENSMUST00000094327	ENSMUSG00000063409	0	0	NA	NA	NA	NOT_EVALUATED	SINGLE/MULTIPLE	NA			NA	NA	NA			NA	NA	NA	0
ENSMUST00000094331	ENSMUSG00000070520	32.94583	70.30094	806	0.7096774	0.7901821	TRANSLATED	SINGLE/MULTIPLE	Single	1	837	837	625	0.7467145	1	837	837	806	0.9641148	2
ENSMUST00000094337	ENSMUSG00000070524	0.5773453	0.267383	NA	NA	NA	NOT_EVALUATED	SINGLE/MULTIPLE	NA	1	1281	1281	7	0.005464481	1	1281	1281	6	0.0046875	6
ENSMUST00000094339	ENSMUSG00000070526	0.07505033	0.3280877	NA	NA	NA	NOT_EVALUATED	SINGLE/MULTIPLE	NA	1	849	849	17	0.02002356	1	849	849	8	0.009433962	3
ENSMUST00000094340	ENSMUSG00000070527	0.5503697	0.315482	15	0.6	0.3670246	NOT_TRANSLATED	SINGLE/MULTIPLE	NA	1	1632	1632	18	0.01102941	1	1632	1632	15	0.009196812	12
ENSMUST00000094348	ENSMUSG00000070532	21.7955	10.04893	113	0.6371681	0.7188242	TRANSLATED	SINGLE/MULTIPLE	Main isoform			NA	NA	NA			NA	NA	NA	1
ENSMUST00000094357	ENSMUSG00000029452	1.036996	0.706183	21.5486	0.8470263	0.6740332	TRANSLATED	SINGLE/MULTIPLE	Main isoform			NA	NA	NA	292	396	105	0	0	0
ENSMUST00000094378	ENSMUSG00000042626	1.498337	0.5763487	15.81606	0.7204991	0.6096953	NOT_TRANSLATED	SINGLE/MULTIPLE	NA	1	330	330	NA	NA	1	330	330	0	0	1
ENSMUST00000094381	ENSMUSG00000027506	12.52303	11.90933	163.0648	0.6764147	0.7367099	TRANSLATED	SINGLE/MULTIPLE	Secondary isoform			NA	NA	NA			NA	NA	NA	2
ENSMUST00000094391	ENSMUSG00000029601	2.151273	0.2711047	NA	NA	NA	NOT_EVALUATED	SINGLE/MULTIPLE	NA	856	954	99	NA	NA	856	954	99	0	0	0
ENSMUST00000094398	ENSMUSG00000043262	4.673987	9.194909	245.3662	0.7183388	0.7280514	TRANSLATED	SINGLE/MULTIPLE	Main isoform	715;775	741;1413	666	87	0.1306306	715	1413	699	120	0.1719198	1
ENSMUST00000094421	ENSMUSG00000038241	1.743704	0.3907517	42.5747	0.8242829	0.7821405	TRANSLATED	SINGLE/MULTIPLE	Secondary isoform			NA	NA	NA			NA	NA	NA	0
ENSMUST00000094434	ENSMUSG00000050708	272.7713	64.20258	358.6576	0.6613071	0.8119219	TRANSLATED	SINGLE/MULTIPLE	Secondary isoform			NA	NA	NA			NA	NA	NA	0
ENSMUST00000094441	ENSMUSG00000002486	5.910397	3.961003	55	0.6545455	0.6590614	TRANSLATED	SINGLE/MULTIPLE	Single	1;697;1243	528;765;1491	846	17	0.02009456	1	1491	1491	55	0.03691275	2
ENSMUST00000094451	ENSMUSG00000047875	0.6221307	0.1664517	NA	NA	NA	NOT_EVALUATED	SINGLE/MULTIPLE	NA	1	990	990	7	0.007070707	1	990	990	3	0.003033367	4
ENSMUST00000094452	ENSMUSG00000063430	14.59367	18.21779	562	0.6743772	0.7068753	TRANSLATED	SINGLE/MULTIPLE	Single	1	1713	1713	439	0.2562755	1	1713	1713	562	0.328271	6
ENSMUST00000094463	ENSMUSG00000070576	3.823183	18.55115	1243.147	0.6566049	0.7568605	TRANSLATED	SINGLE/MULTIPLE	Single	1	3891	3891	1127	0.2896428	1	3891	3891	1243.15	0.3195758	18
ENSMUST00000094467	ENSMUSG00000033068	29.76903	50.79321	880	0.7068182	0.802987	TRANSLATED	SINGLE/MULTIPLE	Single	1	1365	1365	683	0.5003663	1	1365	1365	880	0.6451613	5
ENSMUST00000094469	ENSMUSG00000075702	281.0753	240.6899	769	0.5643693	0.7915426	NOT_TRANSLATED	SINGLE_MS_hk	NA	1	435	435	550	1.264368	1	435	435	769	1.771889	7
ENSMUST00000094471	ENSMUSG00000020453	3.59317	4.211834	117.5269	0.6611037	0.8648259	TRANSLATED	SINGLE/MULTIPLE	Secondary isoform	1336;1426	1395;1611	246	6	0.02439024	1336	1611	276	9	0.03272727	1
ENSMUST00000094476:ENSMUST00000059930	ENSMUSG00000048852	0.126478	0.07779533	NA	NA	NA	NOT_EVALUATED	SINGLE/MULTIPLE	NA	1	2505	2505	0	0	1	2505	2505	5.3	0.002116613	4
ENSMUST00000094480	ENSMUSG00000001768	6.254857	8.29477	329.7615	0.7171037	0.7377456	TRANSLATED	SINGLE/MULTIPLE	Main isoform	1	21	21	NA	NA	1	21	21	0	0	0
ENSMUST00000094481	ENSMUSG00000070583	6.308277	4.399426	139	0.6906475	0.6812177	TRANSLATED	SINGLE/MULTIPLE	Single	1	1377	1377	90	0.06535948	1	1377	1377	139	0.1010174	10
ENSMUST00000094502	ENSMUSG00000070601	0.6767443	0.024143	NA	NA	NA	NOT_EVALUATED	SINGLE/MULTIPLE	NA	1	2547	2547	0	0	1	2547	2547	1.79	0.0007030636	0
ENSMUST00000094505	ENSMUSG00000056268	0.938517	1.415886	54.27643	0.5258504	0.6653496	NOT_TRANSLATED	SINGLE/MULTIPLE	NA			NA	NA	NA			NA	NA	NA	0
ENSMUST00000094536	ENSMUSG00000037533	0.129124	0.1133383	NA	NA	NA	NOT_EVALUATED	SINGLE/MULTIPLE	NA			NA	NA	NA			NA	NA	NA	0
ENSMUST00000094544	ENSMUSG00000070637	4.017297	2.651643	27	0.4444444	0.4675302	NOT_TRANSLATED	SINGLE/MULTIPLE	NA	1	489	489	25	0.05112474	1	489	489	27	0.05532787	7
ENSMUST00000094556	ENSMUSG00000070645	0.04332333	0.1043087	NA	NA	NA	NOT_EVALUATED	SINGLE/MULTIPLE	NA	1;241	108;1206	1074	NA	NA	1;241	108;1206	1074	2	0.002072539	5
ENSMUST00000094557	ENSMUSG00000103421	0.9018167	0.3374413	NA	NA	NA	NOT_EVALUATED	SINGLE/MULTIPLE	NA			NA	NA	NA			NA	NA	NA	0
ENSMUST00000094559	ENSMUSG00000057315	1.328363	0.7085277	35.28335	0.5502792	0.8157526	NOT_TRANSLATED	SINGLE/MULTIPLE	NA	1	279	279	10	0.03584229	1	279	279	10	0.03597122	1
ENSMUST00000094569	ENSMUSG00000026442	15.52543	27.95562	1897.948	0.6820318	0.8552902	TRANSLATED	SINGLE/MULTIPLE	Secondary isoform			NA	NA	NA			NA	NA	NA	6
ENSMUST00000094578	ENSMUSG00000035325	19.2462	25.82387	1853.155	0.6890605	0.8175496	TRANSLATED	SINGLE/MULTIPLE	Main isoform	1546	1623	78	57	0.7307692	1546	1623	78	58	0.7532468	0
ENSMUST00000094604	ENSMUSG00000027207	7.77294	11.1222	247.2205	0.641082	0.8265118	TRANSLATED	SINGLE/MULTIPLE	Main isoform			NA	NA	NA			NA	NA	NA	0
ENSMUST00000094615	ENSMUSG00000070690	0.05428967	0.03163867	NA	NA	NA	NOT_EVALUATED	SINGLE/MULTIPLE	NA	1063	1860	798	NA	NA	1063	1860	798	0	0	4
ENSMUST00000094623:ENSMUST00000031862:ENSMUST00000114446	ENSMUSG00000029836	140.5852	194.4375	1443.44	0.6852595	0.7713561	TRANSLATED	SINGLE/MULTIPLE	Main isoform	376	549	174	577	3.316092	331	549	219	1000.39	4.588945	1
ENSMUST00000094626	ENSMUSG00000047216	5.85076	6.727012	207	0.7391304	0.7772266	TRANSLATED	SINGLE/MULTIPLE	Single	1	2310	2310	133	0.05757576	1	2310	2310	207	0.0896492	11
ENSMUST00000094632	ENSMUSG00000070699	7.377293	7.308732	172.8733	0.5958121	0.6807887	TRANSLATED	SINGLE/MULTIPLE	Main isoform	364	1554	1191	113	0.09487825	364	1554	1191	110	0.09243697	11
ENSMUST00000094639	ENSMUSG00000027254	30.91711	45.68317	9593.805	0.6636079	0.8757436	TRANSLATED	SINGLE/MULTIPLE	Secondary isoform	1	714	714	458	0.6414566	1	714	714	478	0.6704067	3
ENSMUST00000094644	ENSMUSG00000037552	1.679261	0.6710373	10.79956	0.6662031	0.6201991	NOT_TRANSLATED	SINGLE/MULTIPLE	NA			NA	NA	NA			NA	NA	NA	0
ENSMUST00000094651	ENSMUSG00000070705	14.8196	92.20817	352	0.7130682	0.7722079	TRANSLATED	SINGLE/MULTIPLE	Single	1	453	453	302	0.6666667	1	453	453	352	0.7787611	1
ENSMUST00000094666	ENSMUSG00000070720	2.379317	4.978524	56	0.875	0.6095323	NOT_TRANSLATED	SINGLE/MULTIPLE	NA	1	852	852	54	0.06338028	1	852	852	56	0.06580494	6
ENSMUST00000094681:ENSMUST00000102680:ENSMUST00000102679	ENSMUSG00000075284	3.13474	5.551979	120.9601	0.67758	0.7003073	TRANSLATED	SINGLE/MULTIPLE	Single	589	1479	891	74	0.08305275	589	1479	891	78	0.08764045	14
ENSMUST00000094695	ENSMUSG00000070730	30.3928	23.37624	426.6278	0.6692012	0.739032	TRANSLATED	SINGLE/MULTIPLE	Single	247	1410	1164	181	0.1554983	247	1410	1164	335	0.2880482	36
ENSMUST00000094705	ENSMUSG00000066721	6.889727	9.240474	105	0.7333333	0.6271227	NOT_TRANSLATED	SINGLE/MULTIPLE	NA	1	717	717	91	0.1269177	1	717	717	105	0.146648	7
ENSMUST00000094712	ENSMUSG00000070737	1.213549	0.304112	NA	NA	NA	NOT_EVALUATED	SINGLE_MS_hk	NA	1	105	105	NA	NA	1	105	105	0	0	1
ENSMUST00000094713	ENSMUSG00000042408	2.629467	0.414671	32.41154	0.7043691	0.8910448	TRANSLATED	SINGLE/MULTIPLE	Secondary isoform			NA	NA	NA			NA	NA	NA	0
ENSMUST00000094761	ENSMUSG00000042608	0.7622743	0.2777947	NA	NA	NA	NOT_EVALUATED	SINGLE/MULTIPLE	NA			NA	NA	NA			NA	NA	NA	0
ENSMUST00000094762:ENSMUST00000098754	ENSMUSG00000002983	3.020996	4.161577	32.25593	0.6869118	0.809106	TRANSLATED	SINGLE/MULTIPLE	Main isoform	97	99	3	NA	NA	97	99	3	0	0	0
ENSMUST00000094782	ENSMUSG00000028894	12.25817	6.657629	285.6276	0.7154175	0.6889658	TRANSLATED	SINGLE/MULTIPLE	Main isoform	2428	2979	552	46	0.08333333	2428	2979	552	64	0.1161525	6
ENSMUST00000094783	ENSMUSG00000029108	2.532687	9.444685	627.8951	0.6835594	0.848729	TRANSLATED	SINGLE/MULTIPLE	Other isoforms			NA	NA	NA			NA	NA	NA	0
ENSMUST00000094790	ENSMUSG00000030406	1.608233	0.04448067	NA	NA	NA	NOT_EVALUATED	SINGLE/MULTIPLE	NA	382	1380	999	NA	NA	58	1380	1323	1	0.0007564297	5
ENSMUST00000094801	ENSMUSG00000027194	0.778978	0.722139	26.88913	0.7167826	0.942394	TRANSLATED	SINGLE/MULTIPLE	Other isoforms	2836	2868	33	NA	NA	2836	2868	33	0	0	0
ENSMUST00000094805	ENSMUSG00000041117	1.38174	0.6994357	37.00002	0.5675678	0.6167751	NOT_TRANSLATED	SINGLE/MULTIPLE	NA	1	2055	2055	18	0.008759124	1	2055	2055	37	0.01801363	21
ENSMUST00000094807	ENSMUSG00000070802	129.7307	279.8578	9129	0.6919706	0.8807504	TRANSLATED	SINGLE/MULTIPLE	Single	1	1983	1983	6725	3.391326	1	1983	1983	9129	4.605954	16
ENSMUST00000094814	ENSMUSG00000070803	2.821537	23.44143	104	0.7788462	0.5262802	NOT_TRANSLATED	SINGLE/MULTIPLE	NA	1	546	546	103	0.1886447	1	546	546	104	0.1908257	1
ENSMUST00000094818	ENSMUSG00000032997	21.71037	13.62498	364.1507	0.6390931	0.8192279	TRANSLATED	SINGLE/MULTIPLE	Other isoforms			NA	NA	NA			NA	NA	NA	0
ENSMUST00000094819	ENSMUSG00000070806	0.4256943	0.1798277	NA	NA	NA	NOT_EVALUATED	SINGLE/MULTIPLE	NA	1	1089	1089	6	0.005509642	1	1089	1089	6	0.005514706	4
ENSMUST00000094833	ENSMUSG00000029127	2.710143	1.128069	64.52944	0.5613998	0.7040931	NOT_TRANSLATED	SINGLE/MULTIPLE	NA	1228;1594	1275;2268	723	5	0.006915629	1228	2268	1041	22.17	0.02131731	4
ENSMUST00000094835	ENSMUSG00000040591	21.8444	18.30752	177.5144	0.7083873	0.8008911	TRANSLATED	SINGLE/MULTIPLE	Secondary isoform			NA	NA	NA			NA	NA	NA	0
ENSMUST00000094836	ENSMUSG00000029123	2.866767	1.608611	27	0.4444444	0.6537039	NOT_TRANSLATED	SINGLE/MULTIPLE	NA	1	1242	1242	28	0.02254428	1	1242	1242	27	0.02175665	6
ENSMUST00000094844	ENSMUSG00000047021	1.637633	0.1479727	17	0.7647059	0.4514009	NOT_TRANSLATED	SINGLE/MULTIPLE	NA	1	5541	5541	19	0.003428984	1	5541	5541	17	0.003068592	21
ENSMUST00000094853	ENSMUSG00000028677	12.60747	6.589207	106.2574	0.4532236	0.7155182	NOT_TRANSLATED	SINGLE/MULTIPLE	NA			NA	NA	NA			NA	NA	NA	0
ENSMUST00000094867	ENSMUSG00000037210	8.27661	5.623595	326.3615	0.7039229	0.7956987	TRANSLATED	SINGLE/MULTIPLE	Main isoform			NA	NA	NA			NA	NA	NA	0
ENSMUST00000094868	ENSMUSG00000037224	10.3857	6.277579	287	0.7003484	0.742179	TRANSLATED	SINGLE/MULTIPLE	Main isoform	394	2715	2322	136	0.0585702	394	2715	2322	220	0.09478673	6
ENSMUST00000094869	ENSMUSG00000070858	1.61191	5.191738	20.44977	0.6170504	0.7640272	TRANSLATED	SINGLE/MULTIPLE	Other isoforms	1	45	45	NA	NA	1	45	45	0	0	0
ENSMUST00000094870	ENSMUSG00000046792	6.630007	13.40612	186.5051	0.5774221	0.7092535	NOT_TRANSLATED	SINGLE/MULTIPLE	NA	295	1143	849	152	0.1790342	295	1143	849	158	0.1863208	6
ENSMUST00000094887	ENSMUSG00000078597	0.043157	0.02014333	NA	NA	NA	NOT_EVALUATED	SINGLE/MULTIPLE	NA	1	1524	1524	0	0	1	1524	1524	1	0.0006565988	0
ENSMUST00000094892	ENSMUSG00000004371	0.5054363	0.7523047	NA	NA	NA	NOT_EVALUATED	SINGLE/MULTIPLE	NA	1	177	177	NA	NA	1	177	177	0	0	2
ENSMUST00000094894	ENSMUSG00000070867	0.948647	1.143304	23	0.6086957	0.4953198	NOT_TRANSLATED	SINGLE/MULTIPLE	NA	1	1551	1551	16	0.01031593	1	1551	1551	23	0.01483871	3
ENSMUST00000094897	ENSMUSG00000055809	0.76098	0.3558053	14	0.5714286	0.4741995	NOT_TRANSLATED	SINGLE/MULTIPLE	NA	1	1758	1758	7	0.003981797	1	1758	1758	14	0.007968127	5
ENSMUST00000094906	ENSMUSG00000052062	0.01546433	0.01360933	NA	NA	NA	NOT_EVALUATED	SINGLE/MULTIPLE	NA			NA	NA	NA			NA	NA	NA	0
ENSMUST00000094917	ENSMUSG00000038079	2.737727	3.036464	59.16069	0.6806655	0.8821301	TRANSLATED	SINGLE/MULTIPLE	Secondary isoform	19	63	45	11	0.2444444	19	63	45	11	0.25	2
ENSMUST00000094933	ENSMUSG00000028514	8.486383	7.882064	1270.053	0.6921303	0.7798222	TRANSLATED	SINGLE/MULTIPLE	Main isoform			NA	NA	NA			NA	NA	NA	0
ENSMUST00000094934	ENSMUSG00000070880	216.3807	317.9847	10654.05	0.6841785	0.9048872	TRANSLATED	SINGLE/MULTIPLE	Main isoform	748	1779	1032	4508	4.368217	748	1779	1032	5753	5.580019	0
ENSMUST00000094942	ENSMUSG00000070883	2.853567	0.2938383	12	0.6666667	0.6231276	NOT_TRANSLATED	SINGLE/MULTIPLE	NA	1	1641	1641	10	0.006093845	1	1641	1641	12	0.007317073	9
ENSMUST00000094951	ENSMUSG00000064329	0.8208643	0.6256817	61.05324	0.6301928	0.9375561	TRANSLATED	SINGLE/MULTIPLE	Other isoforms			NA	NA	NA			NA	NA	NA	0
ENSMUST00000094962:ENSMUST00000115128	ENSMUSG00000029004	22.10079	4.350185	543.0289	0.6998665	0.746666	TRANSLATED	SINGLE/MULTIPLE	Main isoform	1129;2548;2908;3472;5422	1512;2847;3444;5292;5604	3225	173	0.05364341	1129;2548	1512;5604	3441	268	0.1767622	7
ENSMUST00000094964	ENSMUSG00000096141	0.124635	0.034573	NA	NA	NA	NOT_EVALUATED	SINGLE/MULTIPLE	NA	1	12072	12072	1	8.283632e-05	1	12072	12072	9.25	0.0007662994	3
ENSMUST00000094993	ENSMUSG00000070923	36.07167	78.28576	3065	0.7004894	0.8291875	TRANSLATED	SINGLE/MULTIPLE	Single	1	1851	1851	2268	1.225284	1	1851	1851	3065	1.656757	3
ENSMUST00000095012:ENSMUST00000030714	ENSMUSG00000028883	3.900282	11.7577	627.3231	0.6445465	0.730089	TRANSLATED	SINGLE/MULTIPLE	Single	2065	2316	252	54	0.2142857	2065	2316	252	67	0.2669323	2
ENSMUST00000095014:ENSMUST00000186694	ENSMUSG00000070939	11.55044	7.86211	479.8651	0.7333342	0.7532389	TRANSLATED	SINGLE_MS_hk	Single MS housekeeping	322;1453	690;2580	1497	246	0.1643287	322;1453	690;2580	1497	302	0.3942436	8
ENSMUST00000095017	ENSMUSG00000042508	11.37731	3.193356	135.7299	0.5991732	0.7978951	TRANSLATED	SINGLE/MULTIPLE	Secondary isoform			NA	NA	NA			NA	NA	NA	0
ENSMUST00000095020:ENSMUST00000194296	ENSMUSG00000070942	0.2523993	0.05258167	NA	NA	NA	NOT_EVALUATED	SINGLE/MULTIPLE	NA	499	1722	1224	1	0.0008169935	499	1722	1224	0	0	9
ENSMUST00000095027	ENSMUSG00000037138	5.223997	8.120694	576.4308	0.7234712	0.8062867	TRANSLATED	SINGLE/MULTIPLE	Main isoform	1144	1146	3	NA	NA	1144	1146	3	0	0	0
ENSMUST00000095037	ENSMUSG00000039137	13.39821	5.102791	53.8734	0.7103183	0.8180345	TRANSLATED	SINGLE/MULTIPLE	Main isoform			NA	NA	NA			NA	NA	NA	0
ENSMUST00000095038	ENSMUSG00000039137	3.113353	1.086853	33.60469	0.7483969	0.8357591	TRANSLATED	SINGLE/MULTIPLE	Other isoforms			NA	NA	NA			NA	NA	NA	0
ENSMUST00000095044:ENSMUST00000072111	ENSMUSG00000026811	36.08187	5.523807	59.32993	0.7347755	0.7259469	TRANSLATED	SINGLE/MULTIPLE	Main isoform			NA	NA	NA			NA	NA	NA	0
ENSMUST00000095045:ENSMUST00000113290	ENSMUSG00000026811	12.02552	1.863556	18.68338	0.7796993	0.860546	TRANSLATED	SINGLE/MULTIPLE	Secondary isoform			NA	NA	NA			NA	NA	NA	0
ENSMUST00000095049	ENSMUSG00000096674	0.006377333	0.018645	NA	NA	NA	NOT_EVALUATED	SINGLE/MULTIPLE	NA	1	540	540	NA	NA	1	540	540	0.12	0.0002226345	0
ENSMUST00000095058	ENSMUSG00000078687	0.006377333	0.007677333	NA	NA	NA	NOT_EVALUATED	SINGLE/MULTIPLE	NA			NA	NA	NA	517	540	24	0	0	0
ENSMUST00000095062	ENSMUSG00000073725	49.10347	78.96575	2064.803	0.7203595	0.8706474	TRANSLATED	SINGLE/MULTIPLE	Secondary isoform			NA	NA	NA			NA	NA	NA	0
ENSMUST00000095063	ENSMUSG00000038544	33.40133	30.30835	70	0.8571429	0.6224085	NOT_TRANSLATED	SINGLE/MULTIPLE	NA	1	90	90	24	0.2666667	1	90	90	4	0.04494382	0
ENSMUST00000095076	ENSMUSG00000028434	4.89655	5.926802	237.2241	0.8035128	0.7622908	TRANSLATED	SINGLE/MULTIPLE	Main isoform	1408;2296	1863;2484	645	47	0.07286822	1408;2296	1863;2484	645	69	0.1953472	12
ENSMUST00000095083	ENSMUSG00000057738	1.132301	1.270062	118.3049	0.6960596	0.9781349	TRANSLATED	SINGLE/MULTIPLE	Other isoforms			NA	NA	NA			NA	NA	NA	0
ENSMUST00000095087	ENSMUSG00000039844	9.486253	4.126964	317.4137	0.7250347	0.8033521	TRANSLATED	SINGLE/MULTIPLE	Main isoform			NA	NA	NA			NA	NA	NA	1
ENSMUST00000095114	ENSMUSG00000094686	0.7647867	0.2082563	NA	NA	NA	NOT_EVALUATED	SINGLE/MULTIPLE	NA	1	399	399	0	0	1	399	399	1.38	0.003467337	0
ENSMUST00000095117	ENSMUSG00000026941	0.4234833	0.000412	NA	NA	NA	NOT_EVALUATED	SINGLE/MULTIPLE	NA	46	57	12	NA	NA	46	57	12	0	0	0
ENSMUST00000095126	ENSMUSG00000028441	1.012916	0.1076817	NA	NA	NA	NOT_EVALUATED	SINGLE/MULTIPLE	NA			NA	NA	NA			NA	NA	NA	1
ENSMUST00000095129	ENSMUSG00000071015	0.03021067	0.1358887	NA	NA	NA	NOT_EVALUATED	SINGLE/MULTIPLE	NA	1	984	984	4	0.004065041	1	984	984	4	0.004069176	6
ENSMUST00000095132	ENSMUSG00000037708	1.162127	0.602757	25.21779	0.6973164	0.3620075	NOT_TRANSLATED	SINGLE/MULTIPLE	NA	1;568	66;1527	1026	14	0.01364522	1;568	66;1527	1026	21.22	0.02212722	1
ENSMUST00000095143:ENSMUST00000063839	ENSMUSG00000052137	10.65029	4.360086	266.8859	0.762564	0.7863873	TRANSLATED	SINGLE/MULTIPLE	Single	1	2502	2502	57	0.02278177	1	2502	2502	266.89	0.1067133	1
ENSMUST00000095144:ENSMUST00000108299	ENSMUSG00000049225	36.15249	47.14892	1841.953	0.6713594	0.8640003	TRANSLATED	SINGLE/MULTIPLE	Main isoform			NA	NA	NA			NA	NA	NA	0
ENSMUST00000095147:ENSMUST00000026924	ENSMUSG00000025815	2.405511	0.6637203	23	0.8695652	0.6113557	NOT_TRANSLATED	SINGLE/MULTIPLE	NA	1	2763	2763	12	0.004343105	1	2763	2763	23	0.008327299	19
ENSMUST00000095172	ENSMUSG00000034390	61.41927	115.1974	3853.58	0.7155092	0.8714892	TRANSLATED	SINGLE/MULTIPLE	Main isoform	1	36	36	NA	NA	1	36	36	0	0	0
ENSMUST00000095187	ENSMUSG00000024135	5.172523	3.498454	183	0.7978142	0.7486428	TRANSLATED	SINGLE/MULTIPLE	Single	1	2943	2943	127	0.04315324	1	2943	2943	183	0.06220258	48
ENSMUST00000095188	ENSMUSG00000071037	9.5061	12.76755	166	0.8012048	0.6726041	TRANSLATED	SINGLE/MULTIPLE	Single	1	969	969	115	0.1186791	1	969	969	166	0.1714876	9
ENSMUST00000095214	ENSMUSG00000036810	54.71497	39.31413	177.1766	0.6578108	0.7419161	TRANSLATED	SINGLE/MULTIPLE	Main isoform	337	375	39	15	0.3846154	337	375	39	17	0.4473684	0
ENSMUST00000095220	ENSMUSG00000008167	9.64877	2.815308	92	0.6304348	0.6761928	TRANSLATED	SINGLE/MULTIPLE	Single	1	1374	1374	70	0.05094614	1	1374	1374	92	0.06700655	8
ENSMUST00000095224	ENSMUSG00000071054	41.7844	47.19994	2105.984	0.6962416	0.8390962	TRANSLATED	SINGLE/MULTIPLE	Main isoform			NA	NA	NA			NA	NA	NA	0
ENSMUST00000095228	ENSMUSG00000079003	1.551081	12.30813	132.1139	0.4939812	0.5872798	NOT_TRANSLATED	SINGLE/MULTIPLE	NA	1	750	750	126	0.168	1	1557	1557	132.11	0.0849036	10
ENSMUST00000095254	ENSMUSG00000000538	34.54667	73.93752	1961.889	0.7342557	0.8611615	TRANSLATED	SINGLE/MULTIPLE	Main isoform			NA	NA	NA			NA	NA	NA	0
ENSMUST00000095259	ENSMUSG00000007610	1.82636	1.587356	27.19128	0.94172	0.5642528	NOT_TRANSLATED	SINGLE/MULTIPLE	NA			NA	NA	NA	592	723	132	22.21	0.169542	2
ENSMUST00000095261	ENSMUSG00000032842	1.905595	0.793241	38.42164	0.6541129	0.7768028	TRANSLATED	SINGLE/MULTIPLE	Main isoform	1	36	36	NA	NA	1	36	36	0	0	0
ENSMUST00000095262	ENSMUSG00000071073	28.9035	41.58998	632	0.778481	0.7540503	TRANSLATED	SINGLE/MULTIPLE	Single	1	948	948	518	0.5464135	1	948	948	632	0.6673706	8
ENSMUST00000095263	ENSMUSG00000071074	48.05177	77.9402	1189.488	0.690858	0.8219648	TRANSLATED	SINGLE/MULTIPLE	Single	112;994	267;1041	204	215	1.053922	112;994	396;1041	333	421	2.867321	1
ENSMUST00000095266	ENSMUSG00000040258	10.29002	28.22319	164	0.6158537	0.7065306	TRANSLATED	SINGLE/MULTIPLE	Single	1	912	912	126	0.1381579	1	912	912	164	0.180022	3
ENSMUST00000095267	ENSMUSG00000071076	107.9994	184.5417	1941	0.7269449	0.8175685	TRANSLATED	SINGLE/MULTIPLE	Single	1	1023	1023	1760	1.72043	1	1023	1023	1941	1.899217	5
ENSMUST00000095270	ENSMUSG00000040441	1.036309	0.5197317	NA	NA	NA	NOT_EVALUATED	SINGLE/MULTIPLE	NA	1	2052	2052	6	0.002923977	1	2052	2052	6	0.002925402	7
ENSMUST00000095273	ENSMUSG00000071078	47.9298	32.7148	122	0.4262295	0.6746823	NOT_TRANSLATED	SINGLE/MULTIPLE	NA	1	420	420	52	0.1238095	1	420	420	122	0.2911695	2
ENSMUST00000095310	ENSMUSG00000020189	11.0062	17.1804	942.5938	0.6795234	0.809178	TRANSLATED	SINGLE/MULTIPLE	Main isoform			NA	NA	NA			NA	NA	NA	0
ENSMUST00000095313	ENSMUSG00000035873	1.53427	2.932069	22	0.7272727	0.5189359	NOT_TRANSLATED	SINGLE/MULTIPLE	NA	1	999	999	15	0.01501502	1	999	999	22	0.02204409	6
ENSMUST00000095319	ENSMUSG00000068250	2.311753	0.8606387	12.00651	0.6777171	0.791454	TRANSLATED	SINGLE/MULTIPLE	Secondary isoform			NA	NA	NA			NA	NA	NA	0
ENSMUST00000095323:ENSMUST00000098786	ENSMUSG00000071103	3.745794	0.9567593	23	0.6086957	0.3691392	NOT_TRANSLATED	SINGLE/MULTIPLE	NA	1	948	948	19	0.02004219	1	948	948	23	0.02428722	10
ENSMUST00000095326	ENSMUSG00000071104	0.3697043	0.022775	NA	NA	NA	NOT_EVALUATED	SINGLE/MULTIPLE	NA	157;286	213;2544	2316	2	0.0008635579	157	2544	2388	2	0.0008378718	11
ENSMUST00000095328	ENSMUSG00000079057	4.897717	2.732453	106	0.8301887	0.7261404	TRANSLATED	SINGLE/MULTIPLE	Single	1	1575	1575	72	0.04571429	1	1575	1575	106	0.06734435	8
ENSMUST00000095345	ENSMUSG00000071113	0.201573	0.094985	NA	NA	NA	NOT_EVALUATED	SINGLE/MULTIPLE	NA	1	1305	1305	NA	NA	1	1305	1305	2	0.001533742	3
ENSMUST00000095347	ENSMUSG00000024335	104.948	17.79795	421.7225	0.6847743	0.7128302	TRANSLATED	SINGLE/MULTIPLE	Main isoform			NA	NA	NA			NA	NA	NA	0
ENSMUST00000095349	ENSMUSG00000052906	19.89407	12.94483	177	0.7909605	0.6831814	TRANSLATED	SINGLE/MULTIPLE	Single	1	831	831	155	0.1865223	1	831	831	177	0.213253	7
ENSMUST00000095350	ENSMUSG00000030232	1.7e-05	3.366667e-05	NA	NA	NA	NOT_EVALUATED	SINGLE/MULTIPLE	NA			NA	NA	NA			NA	NA	NA	0
ENSMUST00000095360:ENSMUST00000122386	ENSMUSG00000020053	3.611947	13.95119	58.50048	0.7098757	0.7404162	TRANSLATED	SINGLE/MULTIPLE	Main isoform			NA	NA	NA			NA	NA	NA	0
ENSMUST00000095383	ENSMUSG00000060935	39.29367	127.2439	435	0.6597701	0.7727848	TRANSLATED	SINGLE_MS_hk	Single MS housekeeping	1	345	345	315	0.9130435	1	345	345	435	1.264535	6
ENSMUST00000095385	ENSMUSG00000035620	12.27585	9.94159	307.9412	0.678881	0.7995791	TRANSLATED	SINGLE/MULTIPLE	Main isoform			NA	NA	NA			NA	NA	NA	0
ENSMUST00000095396	ENSMUSG00000071151	0.07503667	0.05893333	NA	NA	NA	NOT_EVALUATED	SINGLE/MULTIPLE	NA	1	654	654	0	0	1	654	654	0.03	4.594181e-05	0
ENSMUST00000095410	ENSMUSG00000037957	10.72617	10.30587	316.7314	0.7321916	0.7701469	TRANSLATED	SINGLE/MULTIPLE	Main isoform	433	1707	1275	79	0.06196078	433	1707	1275	252.53	0.1982182	2
ENSMUST00000095426	ENSMUSG00000055862	29.39063	17.9749	208	0.6009615	0.68602	TRANSLATED	SINGLE/MULTIPLE	Single	1	681	681	155	0.2276065	1	681	681	208	0.3058824	6
ENSMUST00000095427	ENSMUSG00000024012	177.8557	207.2126	3572.871	0.6585259	0.8761521	TRANSLATED	SINGLE/MULTIPLE	Main isoform	856	906	51	162	3.176471	856	906	51	158	3.16	0
ENSMUST00000095439	ENSMUSG00000054150	0.7808623	0.4479957	12.3872	0.2874508	0.4566386	NOT_TRANSLATED	SINGLE/MULTIPLE	NA	1;145	87;315	258	8	0.03100775	1	315	315	3	0.00955414	0
ENSMUST00000095440:ENSMUST00000202878:ENSMUST00000202574	ENSMUSG00000030344	0.1228067	0.4143883	NA	NA	NA	NOT_EVALUATED	SINGLE/MULTIPLE	NA	1	2592	2592	9	0.003472222	1	2592	2592	9	0.003473562	11
ENSMUST00000095446	ENSMUSG00000043822	2.93194	2.556108	25.96382	0.2872421	0.6028906	NOT_TRANSLATED	SINGLE/MULTIPLE	NA	634	1455	822	1	0.001216545	634	1455	822	5	0.006090134	8
ENSMUST00000095450:ENSMUST00000186166:ENSMUST00000164454	ENSMUSG00000071178	0.673216	0.166152	NA	NA	NA	NOT_EVALUATED	SINGLE/MULTIPLE	NA	109	1239	1131	NA	NA	109	1239	1131	3.29	0.002911504	1
ENSMUST00000095456	ENSMUSG00000031442	0.2218617	0.134869	NA	NA	NA	NOT_EVALUATED	SINGLE/MULTIPLE	NA	166	168	3	NA	NA	166	168	3	0	0	2
ENSMUST00000095457	ENSMUSG00000006498	0.3212707	0.434804	10.49429	0.7908938	0.9889242	TRANSLATED	SINGLE/MULTIPLE	Other isoforms			NA	NA	NA			NA	NA	NA	0
ENSMUST00000095458	ENSMUSG00000071180	134.508	161.922	273	0.8021978	0.7640373	TRANSLATED	SINGLE_MS_hk	Single MS housekeeping	1	222	222	198	0.8918919	1	222	222	273	1.235294	1
ENSMUST00000095464	ENSMUSG00000035963	0.2856817	0.083024	NA	NA	NA	NOT_EVALUATED	SINGLE/MULTIPLE	NA	1	831	831	8	0.009626955	1	831	831	1	0.001204819	9
ENSMUST00000095476:ENSMUST00000170033	ENSMUSG00000049717	5.34936	5.58889	322	0.6521739	0.7447517	TRANSLATED	SINGLE/MULTIPLE	Single	1	2733	2733	172	0.0629345	1	2733	2733	322	0.1178624	7
ENSMUST00000095495	ENSMUSG00000038525	0.5949263	0.791965	13.52964	0.7047229	0.9020785	TRANSLATED	SINGLE/MULTIPLE	Secondary isoform	667	714	48	NA	NA	667	714	48	0	0	0
ENSMUST00000095517:ENSMUST00000034391	ENSMUSG00000031916	15.50317	19.97024	567.7487	0.6785895	0.7448662	TRANSLATED	SINGLE/MULTIPLE	Single	1;394	156;1920	1683	352	0.2091503	1	1920	1920	567.75	0.2958572	13
ENSMUST00000095529	ENSMUSG00000025551	23.07802	28.26115	437.1087	0.5931815	0.7429783	TRANSLATED	SINGLE/MULTIPLE	Main isoform	1	207	207	92	0.4444444	1	207	207	108	0.5242718	1
ENSMUST00000095541	ENSMUSG00000006342	6.167293	10.15213	533.5968	0.673649	0.7538671	TRANSLATED	SINGLE/MULTIPLE	Main isoform	70	429	360	83	0.2305556	70	429	360	105	0.2924791	5
ENSMUST00000095550	ENSMUSG00000071234	25.4424	16.52914	211	0.7393365	0.6271904	NOT_TRANSLATED	SINGLE/MULTIPLE	NA	1	711	711	196	0.2756681	1	711	711	211	0.2971831	2
ENSMUST00000095576	ENSMUSG00000022123	1.9	0.841348	36	0.8333333	0.5559084	NOT_TRANSLATED	SINGLE/MULTIPLE	NA	1	1956	1956	16	0.008179959	1	1956	1956	36	0.01841432	12
ENSMUST00000095580	ENSMUSG00000020067	0.4164297	0.4170967	43	0.5348837	0.5662992	NOT_TRANSLATED	SINGLE/MULTIPLE	NA	1	3945	3945	42	0.01064639	1	3945	3945	43	0.01090264	21
ENSMUST00000095585	ENSMUSG00000069170	0.222112	0.024296	13.04938	0.6168402	0.5584136	NOT_TRANSLATED	SINGLE/MULTIPLE	NA	8812;14500	12912;17940	7542	5	0.0006629541	8812	17940	9129	7.1	0.0007778265	35
ENSMUST00000095606	ENSMUSG00000071256	3.654773	2.849424	86	0.8255814	0.618721	NOT_TRANSLATED	SINGLE/MULTIPLE	NA	1	1404	1404	77	0.0548433	1	1404	1404	86	0.06129722	6
ENSMUST00000095610:ENSMUST00000172992	ENSMUSG00000021057	24.73885	18.21864	1011	0.7299703	0.7904946	TRANSLATED	SINGLE/MULTIPLE	Main isoform	1	21	21	24	1.142857	1	21	21	1	0.05	0
ENSMUST00000095625	ENSMUSG00000034795	4.227453	2.151289	12.27768	0.3729189	0.2716644	NOT_TRANSLATED	SINGLE/MULTIPLE	NA			NA	NA	NA			NA	NA	NA	0
ENSMUST00000095664	ENSMUSG00000030059	12.4794	12.03962	775	0.6335484	0.7326125	TRANSLATED	SINGLE/MULTIPLE	Main isoform	2239;2539	2424;3273	921	123	0.1335505	2239	3273	1035	174	0.1682785	5
ENSMUST00000095666:ENSMUST00000021468:ENSMUST00000169074	ENSMUSG00000021068	2.813864	0.611097	82.96669	0.6687555	0.7691444	TRANSLATED	SINGLE/MULTIPLE	Secondary isoform	5821;6046	5847;6105	87	NA	NA	5821;6046	5847;6105	87	0	0	2
ENSMUST00000095668	ENSMUSG00000019876	11.8748	12.70341	23.1006	0.6640431	0.7282313	TRANSLATED	SINGLE/MULTIPLE	Secondary isoform	1	87	87	NA	NA	1	87	87	0	0	1
ENSMUST00000095691	ENSMUSG00000038594	4.168797	2.805154	175	0.7542857	0.7381798	TRANSLATED	SINGLE/MULTIPLE	Single	1	2418	2418	125	0.05169562	1	2418	2418	175	0.07240381	3
ENSMUST00000095712	ENSMUSG00000023945	2.908267	5.780893	196	0.6836735	0.7222968	TRANSLATED	SINGLE/MULTIPLE	Single	1	1740	1740	200	0.1149425	1	1740	1740	196	0.1127085	5
ENSMUST00000095715	ENSMUSG00000071317	1.560401	0.7201003	12	0.9166667	0.6458144	NOT_TRANSLATED	SINGLE/MULTIPLE	NA	1	1074	1074	NA	NA	1	1074	1074	12	0.0111836	0
ENSMUST00000095719:ENSMUST00000172073	ENSMUSG00000041459	0.5803873	0.6691893	13.51871	0.6967133	0.95641	TRANSLATED	SINGLE/MULTIPLE	Other isoforms			NA	NA	NA			NA	NA	NA	1
ENSMUST00000095725	ENSMUSG00000038240	6.39668	11.66825	185.5955	0.5892332	0.7157254	TRANSLATED	SINGLE/MULTIPLE	Main isoform			NA	NA	NA	1048	1203	156	5.26	0.03393548	0
ENSMUST00000095737	ENSMUSG00000061603	17.127	31.39455	4030	0.6811414	0.818568	TRANSLATED	SINGLE/MULTIPLE	Single	1	6921	6921	2817	0.4070221	1	6921	6921	4030	0.5823699	26
ENSMUST00000095739:ENSMUST00000022039	ENSMUSG00000021556	11.98189	15.79087	262	0.6946565	0.7389413	TRANSLATED	SINGLE/MULTIPLE	Single	1	1179	1179	184	0.1560645	1	1179	1179	262	0.2224109	7
ENSMUST00000095749	ENSMUSG00000071335	0.025656	0.002281	NA	NA	NA	NOT_EVALUATED	SINGLE/MULTIPLE	NA	1	1065	1065	NA	NA	1	1065	1065	0.04	3.759398e-05	0
ENSMUST00000095753	ENSMUSG00000071337	3.899571	1.481048	40.98973	0.7672102	0.8419086	TRANSLATED	SINGLE/MULTIPLE	Other isoforms			NA	NA	NA			NA	NA	NA	0
ENSMUST00000095754	ENSMUSG00000071337	8.808107	3.821614	97.94425	0.7541445	0.8178402	TRANSLATED	SINGLE/MULTIPLE	Other isoforms	1144	1155	12	0	0	1144	1155	12	0	0	0
ENSMUST00000095755	ENSMUSG00000067215	1.399255	0.8073037	20	0.5	0.5542186	NOT_TRANSLATED	SINGLE/MULTIPLE	NA	1	1983	1983	27	0.01361573	1	1983	1983	20	0.01009082	5
ENSMUST00000095757	ENSMUSG00000068299	5.183583	4.397175	51.28574	0.7086298	0.678938	TRANSLATED	SINGLE/MULTIPLE	Main isoform	349	678	330	18	0.05454545	349	678	330	29.21	0.08878419	0
ENSMUST00000095759	ENSMUSG00000071341	20.8419	67.88571	1363.175	0.6734862	0.812321	TRANSLATED	SINGLE/MULTIPLE	Single	1	1434	1434	1168	0.8145049	1	1434	1434	1363.18	0.951277	3
ENSMUST00000095762	ENSMUSG00000019787	35.03953	0.05635933	NA	NA	NA	NOT_EVALUATED	SINGLE/MULTIPLE	NA	1	2079	2079	2	0.000962001	1	2079	2079	3	0.001443696	5
ENSMUST00000095767:ENSMUST00000162563	ENSMUSG00000004151	15.80995	31.04921	852.9928	0.6402861	0.7963701	TRANSLATED	SINGLE/MULTIPLE	Main isoform			NA	NA	NA			NA	NA	NA	0
ENSMUST00000095774	ENSMUSG00000035860	0.7804163	0.1494927	NA	NA	NA	NOT_EVALUATED	SINGLE/MULTIPLE	NA	1	2493	2493	3	0.001203369	1	2493	2493	8	0.003210273	15
ENSMUST00000095779	ENSMUSG00000039166	0.5923427	0.07193633	NA	NA	NA	NOT_EVALUATED	SINGLE/MULTIPLE	NA	190	366	177	NA	NA	190	366	177	0	0	2
ENSMUST00000095786	ENSMUSG00000030042	67.40677	83.81326	212	0.7735849	0.7375174	TRANSLATED	SINGLE_MS_hk	Main isoform	343	354	12	NA	NA	343	354	12	0	0	0
ENSMUST00000095793	ENSMUSG00000000365	0.2401253	0.078146	NA	NA	NA	NOT_EVALUATED	SINGLE/MULTIPLE	NA	1	4920	4920	7	0.001422764	1	4920	4920	8	0.001626347	11
ENSMUST00000095797	ENSMUSG00000021395	57.9637	106.6751	1519	0.6517446	0.8412557	TRANSLATED	SINGLE_MS_hk	Single MS housekeeping	1	786	786	1133	1.441476	1	786	786	1519	1.935032	9
ENSMUST00000095806	ENSMUSG00000071369	8.597137	7.127773	732.4728	0.6823444	0.7700293	TRANSLATED	SINGLE/MULTIPLE	Main isoform			NA	NA	NA			NA	NA	NA	0
ENSMUST00000095823	ENSMUSG00000071398	1.473177	2.878773	26.91209	0.6316154	0.4532299	NOT_TRANSLATED	SINGLE/MULTIPLE	NA			NA	NA	NA	355	447	93	11	0.1195652	1
ENSMUST00000095849	ENSMUSG00000014039	0.2862197	0.1846267	NA	NA	NA	NOT_EVALUATED	SINGLE/MULTIPLE	NA	1	78	78	NA	NA	1	78	78	0	0	0
ENSMUST00000095852	ENSMUSG00000071424	3.940647	8.464465	440.328	0.7350935	0.7396361	TRANSLATED	SINGLE/MULTIPLE	Main isoform	1;2602	2388;3021	2808	335	0.119302	1;2602	2388;3021	2808	407	0.2511826	25
ENSMUST00000095873	ENSMUSG00000043301	6.343663	21.9963	500.1081	0.7403871	0.8069198	TRANSLATED	SINGLE/MULTIPLE	Main isoform	1240	1242	3	NA	NA	1240	1242	3	0	0	0
ENSMUST00000095893	ENSMUSG00000061759	13.61733	14.00572	412.9727	0.6976537	0.7290189	TRANSLATED	SINGLE/MULTIPLE	Main isoform	556	1317	762	130	0.1706037	556	1317	762	199	0.261498	7
ENSMUST00000095898	ENSMUSG00000003476	0.1024097	0.2394647	NA	NA	NA	NOT_EVALUATED	SINGLE/MULTIPLE	NA			NA	NA	NA	316	429	114	0	0	4
ENSMUST00000095899	ENSMUSG00000096054	42.8288	16.15844	1041	0.6560999	0.7516255	TRANSLATED	SINGLE/MULTIPLE	Secondary isoform	1	2847	2847	818	0.28732	1	2847	2847	1041	0.3657765	26
ENSMUST00000095914	ENSMUSG00000069255	9.480107	9.053021	79.45457	0.6291421	0.7615788	TRANSLATED	SINGLE/MULTIPLE	Secondary isoform	508	615	108	1	0.009259259	508	615	108	2	0.01869159	0
ENSMUST00000095925	ENSMUSG00000068417	1.502297	1.96353	38.00353	0.6108014	0.8494062	TRANSLATED	SINGLE/MULTIPLE	Single	1	915	915	8	0.008743169	1	915	915	38	0.04157549	1
ENSMUST00000095938:ENSMUST00000154570	ENSMUSG00000053297	6.418133	20.06084	154.2268	0.5655748	0.6079183	NOT_TRANSLATED	SINGLE/MULTIPLE	NA	307	609	303	84	0.2772277	307	609	303	109	0.3609272	0
ENSMUST00000095944	ENSMUSG00000071477	8.940393	6.783411	253.7223	0.6131213	0.7176611	TRANSLATED	SINGLE_MS_hk	Main isoform			NA	NA	NA			NA	NA	NA	0
ENSMUST00000095947	ENSMUSG00000049134	0.1992627	0.023647	NA	NA	NA	NOT_EVALUATED	SINGLE/MULTIPLE	NA			NA	NA	NA			NA	NA	NA	0
ENSMUST00000095950	ENSMUSG00000024983	38.32297	66.58002	659	0.6919575	0.8060959	TRANSLATED	SINGLE/MULTIPLE	Single	1	651	651	477	0.7327189	1	651	651	659	1.013846	9
ENSMUST00000095959	ENSMUSG00000071489	0.285509	2.203875	NA	NA	NA	NOT_EVALUATED	SINGLE/MULTIPLE	NA	1	1071	1071	2	0.001867414	1	1071	1071	9	0.008411215	1
ENSMUST00000095974	ENSMUSG00000029861	25.55297	25.00513	412.9145	0.6669944	0.7971131	TRANSLATED	SINGLE/MULTIPLE	Main isoform			NA	NA	NA			NA	NA	NA	0
ENSMUST00000095998	ENSMUSG00000044948	0.4136743	0.2162017	NA	NA	NA	NOT_EVALUATED	SINGLE/MULTIPLE	NA	1	1665	1665	13	0.007807808	1	1665	1665	8	0.004807692	5
ENSMUST00000095999	ENSMUSG00000071517	0.7328253	0.296593	NA	NA	NA	NOT_EVALUATED	SINGLE/MULTIPLE	NA	1	738	738	0	0	1	738	738	6	0.008141113	0
ENSMUST00000096019	ENSMUSG00000071531	0.6318267	1.690899	38	0.9210526	0.5717603	NOT_TRANSLATED	SINGLE/MULTIPLE	NA	1	1365	1365	30	0.02197802	1	1365	1365	38	0.02785924	7
ENSMUST00000096021	ENSMUSG00000071533	20.35653	10.0935	97.53997	0.4643042	0.7179946	NOT_TRANSLATED	SINGLE/MULTIPLE	NA	49	96	48	14	0.2916667	1	96	96	31	0.3263158	0
ENSMUST00000096029	ENSMUSG00000037126	44.7177	13.26813	791.6962	0.6213287	0.7580075	TRANSLATED	SINGLE/MULTIPLE	Secondary isoform	1552	1554	3	2	0.6666667	1552	1554	3	0	0	0
ENSMUST00000096038	ENSMUSG00000071540	0.050109	0.06512367	NA	NA	NA	NOT_EVALUATED	SINGLE/MULTIPLE	NA	1	4236	4236	NA	NA	1	4236	4236	5	0.001180638	28
ENSMUST00000096052	ENSMUSG00000022656	1.687353	1.661228	38.36337	0.6528415	0.9236475	TRANSLATED	SINGLE/MULTIPLE	Secondary isoform	1294	1314	21	NA	NA	1294	1314	21	0	0	1
ENSMUST00000096053	ENSMUSG00000036097	15.50887	3.58229	259	0.6447876	0.6732575	TRANSLATED	SINGLE/MULTIPLE	Single	1	3489	3489	222	0.06362855	1	3489	3489	259	0.07425459	24
ENSMUST00000096057	ENSMUSG00000022658	583.549	512.5413	4397	0.7138958	0.8783535	TRANSLATED	SINGLE/MULTIPLE	Single	1	597	597	3173	5.314908	1	597	597	4397	7.377517	17
ENSMUST00000096066	ENSMUSG00000071553	1.65304	0.451737	12	0.6666667	0.4427569	NOT_TRANSLATED	SINGLE/MULTIPLE	NA	1	1251	1251	15	0.01199041	1	1251	1251	12	0.0096	3
ENSMUST00000096069	ENSMUSG00000033799	6.445727	3.218873	489	0.6707566	0.7427857	TRANSLATED	SINGLE/MULTIPLE	Single	1	7146	7146	376	0.05261685	1	7146	7146	489	0.06843947	46
ENSMUST00000096084	ENSMUSG00000029769	0	0	NA	NA	NA	NOT_EVALUATED	SINGLE/MULTIPLE	NA			NA	NA	NA			NA	NA	NA	0
ENSMUST00000096096:ENSMUST00000169673	ENSMUSG00000024989	0.4005013	0.2465937	NA	NA	NA	NOT_EVALUATED	SINGLE/MULTIPLE	NA	1189	1191	3	NA	NA	1189	1191	3	0	0	0
ENSMUST00000096114	ENSMUSG00000071573	1.552996	0.1509383	NA	NA	NA	NOT_EVALUATED	SINGLE/MULTIPLE	NA	1	354	354	2	0.005649718	1	354	354	3	0.008498584	3
ENSMUST00000096119	ENSMUSG00000024887	5.759413	6.894043	253	0.6916996	0.7230249	TRANSLATED	SINGLE/MULTIPLE	Single	1	2268	2268	184	0.08112875	1	2268	2268	253	0.1116012	11
ENSMUST00000096127	ENSMUSG00000038127	1.914743	2.103887	35.88132	0.7134566	0.8673613	TRANSLATED	SINGLE/MULTIPLE	Secondary isoform			NA	NA	NA			NA	NA	NA	0
ENSMUST00000096129	ENSMUSG00000022514	3.339763	7.43198	235.3528	0.7040109	0.8697519	TRANSLATED	SINGLE/MULTIPLE	Secondary isoform	1921	2055	135	10	0.07407407	1921	2055	135	11	0.08208955	0
ENSMUST00000096164	ENSMUSG00000071604	8.194353	7.29694	90	0.6777778	0.6507563	NOT_TRANSLATED	SINGLE/MULTIPLE	NA	1	1788	1788	75	0.04194631	1	1788	1788	90	0.05036374	9
ENSMUST00000096191	ENSMUSG00000033653	0.4266447	0.5613087	47.61055	0.6347701	0.9360137	TRANSLATED	SINGLE/MULTIPLE	Other isoforms	3832	3876	45	NA	NA	3832	3876	45	0	0	1
ENSMUST00000096192	ENSMUSG00000033653	0	0	NA	NA	NA	NOT_EVALUATED	SINGLE/MULTIPLE	NA	535	537	3	NA	NA	535	537	3	0	0	0
ENSMUST00000096194:ENSMUST00000025663	ENSMUSG00000024754	2.75992	2.365733	153	0.745098	0.7359581	TRANSLATED	SINGLE/MULTIPLE	Single	1	4149	4149	116	0.02795854	1	4149	4149	153	0.03688525	24
ENSMUST00000096197	ENSMUSG00000046613	13.90335	3.682978	281.7124	0.6491092	0.7162553	TRANSLATED	SINGLE/MULTIPLE	Main isoform	2749	2751	3	NA	NA	2749	2751	3	0	0	0
ENSMUST00000096198	ENSMUSG00000023033	0.5491067	7.986041	NA	NA	NA	NOT_EVALUATED	SINGLE/MULTIPLE	NA	277	282	6	NA	NA	277	282	6	0	0	0
ENSMUST00000096199	ENSMUSG00000022822	17.9546	12.40527	127.738	0.6613936	0.7914715	TRANSLATED	SINGLE/MULTIPLE	Main isoform	592	624	33	8	0.2424242	592	624	33	2	0.0625	0
ENSMUST00000096224	ENSMUSG00000022994	9.55023	6.451833	337.3818	0.7765684	0.7599502	TRANSLATED	SINGLE/MULTIPLE	Single	1	3504	3504	239	0.06820776	1	3504	3504	337.38	0.09631173	11
ENSMUST00000096229	ENSMUSG00000022789	32.1556	33.46068	1389.608	0.6613704	0.8555855	TRANSLATED	SINGLE/MULTIPLE	Secondary isoform	250	288	39	16	0.4102564	250	288	39	8	0.2105263	2
ENSMUST00000096232	ENSMUSG00000071637	10.96581	43.41347	158	0.6898734	0.7032813	TRANSLATED	SINGLE/MULTIPLE	Single	1	804	804	153	0.1902985	1	804	804	158	0.1967621	6
ENSMUST00000096234	ENSMUSG00000022674	70.68517	86.39649	194.9795	0.7487006	0.8059166	TRANSLATED	SINGLE/MULTIPLE	Secondary isoform			NA	NA	NA			NA	NA	NA	0
ENSMUST00000096239	ENSMUSG00000071645	12.78547	8.255765	408	0.6764706	0.7556551	TRANSLATED	SINGLE/MULTIPLE	Single	1	2607	2607	314	0.120445	1	2607	2607	408	0.1565618	15
ENSMUST00000096240	ENSMUSG00000071646	24.20473	14.25334	605	0.7570248	0.7273149	TRANSLATED	SINGLE/MULTIPLE	Single	1	2004	2004	468	0.2335329	1	2004	2004	605	0.3020469	11
ENSMUST00000096241	ENSMUSG00000071647	5.797547	3.16569	50	0.78	0.7026271	TRANSLATED	SINGLE/MULTIPLE	Single	1	2691	2691	36	0.01337793	1	2691	2691	50	0.01858736	10
ENSMUST00000096242	ENSMUSG00000071648	6.288973	3.437335	15	0.6	0.770831	TRANSLATED	SINGLE/MULTIPLE	Single	1	1053	1053	6	0.005698006	1	1053	1053	15	0.01425856	5
ENSMUST00000096243	ENSMUSG00000071649	130.1683	40.07552	575	0.5217391	0.7573344	NOT_TRANSLATED	SINGLE/MULTIPLE	NA	1	1005	1005	450	0.4477612	1	1005	1005	575	0.5727092	9
ENSMUST00000096246	ENSMUSG00000071650	38.46523	66.64727	3841	0.6990367	0.8605919	TRANSLATED	SINGLE/MULTIPLE	Single	1	2898	2898	2833	0.9775707	1	2898	2898	3841	1.325854	56
ENSMUST00000096249	ENSMUSG00000071652	8.273973	7.20615	400	0.655	0.7539567	TRANSLATED	SINGLE_MS_hk	Main isoform	1;115	78;3054	3018	295	0.09774685	1	3054	3054	400	0.1310187	15
ENSMUST00000096250	ENSMUSG00000033237	6.437413	6.947787	742.7706	0.708212	0.7500622	TRANSLATED	SINGLE/MULTIPLE	Main isoform	418	5484	5067	486	0.09591474	418	5484	5067	672	0.132649	29
ENSMUST00000096251	ENSMUSG00000071653	62.38707	37.92089	132.0554	0.6560448	0.7003868	TRANSLATED	SINGLE/MULTIPLE	Main isoform	289	369	81	41	0.5061728	262	369	108	63	0.588785	0
ENSMUST00000096252	ENSMUSG00000040621	6.97289	6.981834	79.70092	0.3905029	0.6732186	NOT_TRANSLATED	SINGLE/MULTIPLE	NA			NA	NA	NA			NA	NA	NA	0
ENSMUST00000096253	ENSMUSG00000071654	108.2208	115.3695	160	0.75	0.7152989	TRANSLATED	SINGLE_MS_hk	Single MS housekeeping	1	267	267	109	0.4082397	1	267	267	160	0.6015038	0
ENSMUST00000096257	ENSMUSG00000071656	0.9088133	0.5657313	11	0.6363636	0.47305	NOT_TRANSLATED	SINGLE/MULTIPLE	NA	1	717	717	11	0.0153417	1	717	717	11	0.01536313	1
ENSMUST00000096259	ENSMUSG00000071658	1284.167	2102.235	3436.885	0.7598161	0.8235487	TRANSLATED	SINGLE/MULTIPLE	Single	1	225	225	2523	11.21333	1	225	225	3436.88	15.34321	10
ENSMUST00000096261	ENSMUSG00000071662	194.8787	135.2821	814	0.7321867	0.7976079	TRANSLATED	SINGLE_MS_hk	Single MS housekeeping	1	516	516	529	1.025194	1	516	516	814	1.580583	5
ENSMUST00000096272	ENSMUSG00000065979	15.9834	32.30152	606.7001	0.673554	0.7716574	TRANSLATED	SINGLE/MULTIPLE	Main isoform			NA	NA	NA			NA	NA	NA	0
ENSMUST00000096273	ENSMUSG00000071669	0.2810213	0.481788	NA	NA	NA	NOT_EVALUATED	SINGLE/MULTIPLE	NA	1	93	93	NA	NA	1	93	93	0	0	0
ENSMUST00000096275	ENSMUSG00000041115	3.92109	1.357514	89.2992	0.6661631	0.885642	TRANSLATED	SINGLE/MULTIPLE	Secondary isoform	1	120	120	2	0.01666667	1	120	120	1	0.008403361	0
ENSMUST00000096285	ENSMUSG00000041245	0	0	NA	NA	NA	NOT_EVALUATED	SINGLE/MULTIPLE	NA	1870	1887	18	NA	NA	1870	1887	18	0	0	0
ENSMUST00000096313	ENSMUSG00000042473	1.70931	2.082664	154	0.6168831	0.6978507	TRANSLATED	SINGLE/MULTIPLE	Single	1	3342	3342	93	0.02782765	1	3342	3342	154	0.04609398	13
ENSMUST00000096316	ENSMUSG00000031388	3.135053	3.014317	26.46386	0.568332	0.8635347	NOT_TRANSLATED	SINGLE/MULTIPLE	NA	472	618	147	NA	NA	472	618	147	0	0	1
ENSMUST00000096318	ENSMUSG00000049562	1.270684	3.456342	168	0.6488095	0.7157528	TRANSLATED	SINGLE_MS_hk	Single MS housekeeping	1	2628	2628	118	0.04490107	1	2628	2628	168	0.06395128	14
ENSMUST00000096321	ENSMUSG00000072969	16.4199	7.493285	213	0.685446	0.7230052	TRANSLATED	SINGLE/MULTIPLE	Single	1	1818	1818	149	0.0819582	1	1818	1818	213	0.1172262	15
ENSMUST00000096348	ENSMUSG00000025665	1.002087	1.136971	19.82241	0.573146	0.8058423	NOT_TRANSLATED	SINGLE/MULTIPLE	NA			NA	NA	NA			NA	NA	NA	0
ENSMUST00000096350:ENSMUST00000163691	ENSMUSG00000042622	2.886874	13.66458	22	0.5909091	0.5227898	NOT_TRANSLATED	SINGLE/MULTIPLE	NA	1	468	468	22	0.04700855	1	468	468	22	0.04710921	2
ENSMUST00000096355	ENSMUSG00000071713	0.4642933	0.6570593	13.09602	0.6414498	0.640301	NOT_TRANSLATED	SINGLE/MULTIPLE	NA	1	2688	2688	5	0.001860119	1	2688	2688	13.1	0.004875326	2
ENSMUST00000096356	ENSMUSG00000071714	0.2623643	0.4719667	NA	NA	NA	NOT_EVALUATED	SINGLE/MULTIPLE	NA	1	2634	2634	1	0.0003796507	1	2634	2634	2.9	0.001101405	4
ENSMUST00000096357	ENSMUSG00000071715	1.56107	1.060585	NA	NA	NA	NOT_EVALUATED	SINGLE/MULTIPLE	NA	757;781	759;1017	240	NA	NA	757	1017	261	1	0.003846154	2
ENSMUST00000096363	ENSMUSG00000071719	6.348657	2.637776	23	0.7391304	0.6480659	NOT_TRANSLATED	SINGLE/MULTIPLE	NA	1	1413	1413	11	0.007784855	1	1413	1413	23	0.01628895	7
ENSMUST00000096365:ENSMUST00000164703	ENSMUSG00000048385	28.62067	71.99731	740.1619	0.6017883	0.79369	TRANSLATED	SINGLE/MULTIPLE	Single	1	1044	1044	581	0.5565134	1	1044	1044	740.16	0.7096453	4
ENSMUST00000096367	ENSMUSG00000071722	0.6172167	0.388981	NA	NA	NA	NOT_EVALUATED	SINGLE/MULTIPLE	NA	1	747	747	9	0.01204819	1	747	747	8	0.01072386	5
ENSMUST00000096368	ENSMUSG00000071723	21.03583	18.2824	657.5163	0.6785356	0.7503507	TRANSLATED	SINGLE_MS_hk	Main isoform	319	1896	1578	390	0.2471483	319	1896	1578	574.95	0.3645847	7
ENSMUST00000096385	ENSMUSG00000022558	2.934329	2.38499	74.20937	0.7023778	0.9698177	TRANSLATED	SINGLE/MULTIPLE	Secondary isoform	2323	2349	27	NA	NA	2323	2349	27	0	0	0
ENSMUST00000096386:ENSMUST00000171342	ENSMUSG00000025373	42.647	41.98871	613	0.6688418	0.7768379	TRANSLATED	SINGLE/MULTIPLE	Single	1	951	951	439	0.4616193	1	951	951	613	0.6452632	5
ENSMUST00000096420	ENSMUSG00000071748	3.47883	1.962759	23.5	0.7446809	0.7698649	TRANSLATED	SINGLE/MULTIPLE	Single	1	669	669	0	0	1	669	669	23.5	0.03517964	0
ENSMUST00000096430	ENSMUSG00000071757	6.35927	4.240426	132	0.6515152	0.7566383	TRANSLATED	SINGLE/MULTIPLE	Single	1	2508	2508	72	0.02870813	1	2508	2508	132	0.05265257	17
ENSMUST00000096433	ENSMUSG00000022419	0.9270107	3.562836	109.6792	0.772978	0.7915873	TRANSLATED	SINGLE/MULTIPLE	Secondary isoform			NA	NA	NA			NA	NA	NA	0
ENSMUST00000096439	ENSMUSG00000074704	0.5949543	0.036229	NA	NA	NA	NOT_EVALUATED	SINGLE/MULTIPLE	NA			NA	NA	NA			NA	NA	NA	0
ENSMUST00000096441:ENSMUST00000093389	ENSMUSG00000034543	12.41733	8.229729	499.265	0.6711064	0.7667518	TRANSLATED	SINGLE/MULTIPLE	Single	307	3090	2784	311	0.1117098	307	3090	2784	466.95	0.1677866	19
ENSMUST00000096452	ENSMUSG00000079065	7.60803	1.304455	130	0.6923077	0.6888415	TRANSLATED	SINGLE/MULTIPLE	Single	1	4767	4767	86	0.0180407	1	4767	4767	130	0.02727654	8
ENSMUST00000096482	ENSMUSG00000054115	1.882773	0.4468637	17.97012	0.8888889	0.5349047	NOT_TRANSLATED	SINGLE/MULTIPLE	NA			NA	NA	NA			NA	NA	NA	0
ENSMUST00000096494	ENSMUSG00000042961	0.5550707	1.090463	NA	NA	NA	NOT_EVALUATED	SINGLE/MULTIPLE	NA	2464	2487	24	NA	NA	2464	2487	24	0	0	0
ENSMUST00000096495	ENSMUSG00000064127	5.912603	5.682224	440.6525	0.7336423	0.8281321	TRANSLATED	SINGLE/MULTIPLE	Other isoforms	4306	4377	72	NA	NA	4306	4377	72	0	0	1
ENSMUST00000096514	ENSMUSG00000031156	3.986403	3.864176	40.62111	0.6764566	0.7976898	TRANSLATED	SINGLE/MULTIPLE	Secondary isoform	580	726	147	NA	NA	427	726	300	8	0.02675585	1
ENSMUST00000096547	ENSMUSG00000032818	0.07351133	0.01898533	NA	NA	NA	NOT_EVALUATED	SINGLE/MULTIPLE	NA	1	699	699	1	0.001430615	1	699	699	0	0	3
ENSMUST00000096554:ENSMUST00000163716	ENSMUSG00000071847	6.896887	7.847642	133	0.6315789	0.7098789	TRANSLATED	SINGLE/MULTIPLE	Single	1	1542	1542	133	0.08625162	1	1542	1542	133	0.08630759	4
ENSMUST00000096572	ENSMUSG00000071860	5.724275	15.72666	112	0.1964286	0.5898515	NOT_TRANSLATED	SINGLE/MULTIPLE	NA	1	420	420	92	0.2190476	1	420	420	112	0.2673031	0
ENSMUST00000096573	ENSMUSG00000024352	3.261103	2.493027	13.36757	0.792319	0.6652036	TRANSLATED	SINGLE/MULTIPLE	Main isoform	385	555	171	1	0.005847953	385	555	171	1	0.005882353	0
ENSMUST00000096575	ENSMUSG00000024383	2.440497	6.4529	203	0.7586207	0.7240428	TRANSLATED	SINGLE_MS_hk	Single MS housekeeping	1	1857	1857	133	0.07162089	1	1857	1857	203	0.109375	4
ENSMUST00000096639	ENSMUSG00000070426	7.014163	10.92095	104.5076	0.5917393	0.8238221	TRANSLATED	SINGLE/MULTIPLE	Main isoform	1	9	9	NA	NA	1	63	63	17	0.2741935	0
ENSMUST00000096751:ENSMUST00000088092	ENSMUSG00000071660	21.77437	32.12407	203.7978	0.7075067	0.7581547	TRANSLATED	SINGLE/MULTIPLE	Main isoform	238	420	183	70	0.3825137	238	420	183	93	0.510989	0
ENSMUST00000096766	ENSMUSG00000032624	3.25795	1.010584	57.04558	0.6023706	0.7809123	TRANSLATED	SINGLE/MULTIPLE	Main isoform	337;667	510;699	207	NA	NA	337;667	510;699	207	2	0.01156069	0
ENSMUST00000096987	ENSMUSG00000072214	498.4743	327.5297	6536.879	0.6878165	0.8825453	TRANSLATED	SINGLE/MULTIPLE	Single	1	1107	1107	4660	4.209575	1	1107	1107	6536.88	5.91038	30
ENSMUST00000096990	ENSMUSG00000000028	1.148151	1.430294	30.7638	0.4639385	0.5969003	NOT_TRANSLATED	SINGLE/MULTIPLE	NA			NA	NA	NA			NA	NA	NA	0
ENSMUST00000097014	ENSMUSG00000072235	1138.28	2013.671	46097.66	0.7116765	0.8941981	TRANSLATED	SINGLE/MULTIPLE	Single	1	1353	1353	6249	4.618625	1	1353	1353	46097.66	34.0959	0
ENSMUST00000097043	ENSMUSG00000072258	3.39971	1.185667	38.63622	0.7193082	0.7717758	TRANSLATED	SINGLE/MULTIPLE	Single	1057	1086	30	NA	NA	1057	1359	303	2.06	0.006821192	0
ENSMUST00000097079	ENSMUSG00000072294	3.81385	19.49604	315	0.7555556	0.7145006	TRANSLATED	SINGLE/MULTIPLE	Single	1	1206	1206	243	0.2014925	1	1206	1206	315	0.2614108	5
ENSMUST00000097177	ENSMUSG00000072423	0.1910787	0.2227087	NA	NA	NA	NOT_EVALUATED	SINGLE/MULTIPLE	NA	1	906	906	NA	NA	1	906	906	3	0.003314917	4
ENSMUST00000097193	ENSMUSG00000058267	17.86323	25.02445	98.08056	0.7215984	0.8469832	TRANSLATED	SINGLE_MS_hk	Secondary isoform	1	27	27	NA	NA	1	27	27	0	0	2
ENSMUST00000097216	ENSMUSG00000030796	0.2152803	0.02247633	NA	NA	NA	NOT_EVALUATED	SINGLE/MULTIPLE	NA			NA	NA	NA			NA	NA	NA	0
ENSMUST00000097227	ENSMUSG00000075706	5.5496	6.001438	17.81363	0.6597655	0.6845061	TRANSLATED	SINGLE/MULTIPLE	Other isoforms	1	252	252	3	0.01190476	1	252	252	1	0.003984064	0
ENSMUST00000097228	ENSMUSG00000075707	1.957737	0.5384087	NA	NA	NA	NOT_EVALUATED	SINGLE/MULTIPLE	NA			NA	NA	NA			NA	NA	NA	0
ENSMUST00000097275:ENSMUST00000097274	ENSMUSG00000045038	67.81473	100.9955	4052.202	0.6226918	0.8664084	TRANSLATED	SINGLE/MULTIPLE	Main isoform	349	2211	1863	2259	1.21256	349	2211	1863	2936	1.576799	36
ENSMUST00000097288	ENSMUSG00000003279	13.6747	18.18191	467.3459	0.6999766	0.8507643	TRANSLATED	SINGLE/MULTIPLE	Secondary isoform	1	51	51	9	0.1764706	1	51	51	8	0.16	1
ENSMUST00000097311	ENSMUSG00000023991	0.2822963	0.215385	11.66251	0.4076904	0.8782945	NOT_TRANSLATED	SINGLE/MULTIPLE	NA			NA	NA	NA			NA	NA	NA	0
ENSMUST00000097333	ENSMUSG00000003534	9.029463	7.600384	265.0071	0.7407916	0.8762853	TRANSLATED	SINGLE/MULTIPLE	Secondary isoform			NA	NA	NA			NA	NA	NA	0
ENSMUST00000097335	ENSMUSG00000073402	2.36839	0.949771	NA	NA	NA	NOT_EVALUATED	SINGLE/MULTIPLE	NA	1177	1179	3	NA	NA	1177	1179	3	0	0	0
ENSMUST00000097336	ENSMUSG00000073412	8.96753	12.07752	41	0.7317073	0.4117606	NOT_TRANSLATED	SINGLE/MULTIPLE	NA	1	279	279	35	0.125448	1	279	279	41	0.147482	1
ENSMUST00000097342	ENSMUSG00000013787	0.6092833	0.512462	11.8387	0.6297633	0.9634046	TRANSLATED	SINGLE/MULTIPLE	Other isoforms			NA	NA	NA			NA	NA	NA	0
ENSMUST00000097345	ENSMUSG00000015467	0.33238	0.3556747	NA	NA	NA	NOT_EVALUATED	SINGLE/MULTIPLE	NA			NA	NA	NA			NA	NA	NA	0
ENSMUST00000097368	ENSMUSG00000025728	2.58809	1.075737	34.18265	0.6567055	0.9126026	TRANSLATED	SINGLE/MULTIPLE	Secondary isoform	943	1122	180	6	0.03333333	943	1122	180	0	0	0
ENSMUST00000097373	ENSMUSG00000002496	21.8779	19.64635	1856	0.7101293	0.7852197	TRANSLATED	SINGLE/MULTIPLE	Single	1	5226	5226	1290	0.2468427	1	5226	5226	1856	0.3552153	36
ENSMUST00000097376:ENSMUST00000167791:ENSMUST00000201805:ENSMUST00000201301	ENSMUSG00000036473	4.434825	5.343337	182.6521	0.7059887	0.7250945	TRANSLATED	SINGLE/MULTIPLE	Main isoform	964	981	18	28	1.555556	964	981	18	6	0.3529412	0
ENSMUST00000097393	ENSMUSG00000036552	5.55225	1.927276	59.47602	0.6841362	0.8178594	TRANSLATED	SINGLE/MULTIPLE	Other isoforms	1	1344	1344	3	0.002232143	1	1344	1344	41	0.03052867	2
ENSMUST00000097395	ENSMUSG00000036552	9.48961	4.070469	87.60639	0.7293182	0.7953341	TRANSLATED	SINGLE/MULTIPLE	Main isoform	1	1314	1314	2	0.00152207	1	1314	1314	87.61	0.06672506	0
ENSMUST00000097398	ENSMUSG00000079707	1.506259	0.5102487	NA	NA	NA	NOT_EVALUATED	SINGLE/MULTIPLE	NA			NA	NA	NA			NA	NA	NA	0
ENSMUST00000097400:ENSMUST00000179539	ENSMUSG00000079710	0.3795127	0.080597	NA	NA	NA	NOT_EVALUATED	SINGLE/MULTIPLE	NA	1	573	573	0	0	1	573	573	0.58	0.001013986	0
ENSMUST00000097414	ENSMUSG00000062078	69.24883	164.318	2544.862	0.6921797	0.8869081	TRANSLATED	SINGLE/MULTIPLE	Main isoform	934	1023	90	29	0.3222222	934	1023	90	29	0.3258427	0
ENSMUST00000097419	ENSMUSG00000069135	0.877789	0.2080493	NA	NA	NA	NOT_EVALUATED	SINGLE/MULTIPLE	NA	520	579	60	NA	NA	520	579	60	0	0	0
ENSMUST00000097420	ENSMUSG00000095687	21.46517	16.46785	193	0.656304	0.8017239	TRANSLATED	SINGLE/MULTIPLE	Single	1	777	777	0	0	1	777	777	193	0.2487113	0
ENSMUST00000097422	ENSMUSG00000094083	5.91526	11.89727	33.5	0.8656716	0.6068884	NOT_TRANSLATED	SINGLE/MULTIPLE	NA	1	354	354	0	0	1	354	354	33.5	0.09490085	0
ENSMUST00000097423	ENSMUSG00000073471	15.5941	9.424924	239.4081	0.5492531	0.7686423	NOT_TRANSLATED	SINGLE/MULTIPLE	NA	1	1548	1548	56	0.03617571	1	1548	1548	239.41	0.1547576	5
ENSMUST00000097425	ENSMUSG00000071984	1.126164	1.338656	71	0.6760563	0.6752176	TRANSLATED	SINGLE/MULTIPLE	Single	499	5196	4698	23	0.0048957	499	5196	4698	58	0.01234831	25
ENSMUST00000097432	ENSMUSG00000015659	4.973517	4.804182	261.0379	0.5932578	0.723333	TRANSLATED	SINGLE/MULTIPLE	Main isoform	265	354	90	27	0.3	265	354	90	26	0.2921348	1
ENSMUST00000097442	ENSMUSG00000026604	0.7929787	1.418959	123.8365	0.597923	0.6438448	NOT_TRANSLATED	SINGLE/MULTIPLE	NA	1531	2550	1020	23	0.02254902	1531	2550	1020	26	0.02551521	3
ENSMUST00000097450	ENSMUSG00000026490	6.139142	1.519649	219.806	0.6997235	0.837379	TRANSLATED	SINGLE/MULTIPLE	Other isoforms			NA	NA	NA			NA	NA	NA	0
ENSMUST00000097453	ENSMUSG00000026490	3.6e-05	7.666667e-06	NA	NA	NA	NOT_EVALUATED	SINGLE/MULTIPLE	NA			NA	NA	NA			NA	NA	NA	0
ENSMUST00000097458	ENSMUSG00000039783	0.1626237	0.2774407	NA	NA	NA	NOT_EVALUATED	SINGLE/MULTIPLE	NA			NA	NA	NA			NA	NA	NA	0
ENSMUST00000097464	ENSMUSG00000007097	0.5347557	0.8891343	38.19535	0.6878957	0.9852606	TRANSLATED	SINGLE/MULTIPLE	Secondary isoform	2839	2841	3	NA	NA	2839	2841	3	0	0	0
ENSMUST00000097466	ENSMUSG00000073492	922.6657	7.842877	NA	NA	NA	NOT_EVALUATED	SINGLE/MULTIPLE	NA	1	405	405	0	0	1	405	405	4	0.00990099	0
ENSMUST00000097474	ENSMUSG00000040723	2.478387	1.367659	14.34929	0.7893524	0.6793432	TRANSLATED	SINGLE/MULTIPLE	Main isoform			NA	NA	NA			NA	NA	NA	0
ENSMUST00000097493	ENSMUSG00000041406	0.2526593	0.1362347	NA	NA	NA	NOT_EVALUATED	SINGLE/MULTIPLE	NA	2707	2781	75	NA	NA	2707	2781	75	0	0	1
ENSMUST00000097494	ENSMUSG00000069893	0.3829863	0.688172	42.05962	0.9762242	0.602996	NOT_TRANSLATED	SINGLE/MULTIPLE	NA	1213	2532	1320	0	0	1213	2532	1320	24.51	0.01858226	0
ENSMUST00000097495	ENSMUSG00000073514	8.6781	33.38038	644	0.7484472	0.7595232	TRANSLATED	SINGLE/MULTIPLE	Single	1	993	993	465	0.4682779	1	993	993	644	0.6491935	1
ENSMUST00000097513	ENSMUSG00000090394	7.924817	0.9092477	NA	NA	NA	NOT_EVALUATED	SINGLE_MS_hk	NA	1	297	297	NA	NA	1	297	297	2	0.006756757	2
ENSMUST00000097520	ENSMUSG00000073532	5.652473	2.791933	NA	NA	NA	NOT_EVALUATED	SINGLE/MULTIPLE	NA	1	627	627	6	0.009569378	1	627	627	9	0.014377	6
ENSMUST00000097527	ENSMUSG00000026466	2.93016	2.401457	32.60733	0.7411661	0.9213909	TRANSLATED	SINGLE/MULTIPLE	Other isoforms			NA	NA	NA			NA	NA	NA	0
ENSMUST00000097529	ENSMUSG00000033701	1.108547	1.125986	NA	NA	NA	NOT_EVALUATED	SINGLE/MULTIPLE	NA	385	417	33	NA	NA	385	417	33	0	0	0
ENSMUST00000097530	ENSMUSG00000024561	13.3805	12.75464	356	0.7106742	0.7775482	TRANSLATED	SINGLE/MULTIPLE	Single	1	1764	1764	283	0.1604308	1	1764	1764	356	0.2019285	8
ENSMUST00000097536	ENSMUSG00000008475	56.61623	123.5903	147.8408	0.7170562	0.7887504	TRANSLATED	SINGLE/MULTIPLE	Secondary isoform			NA	NA	NA			NA	NA	NA	0
ENSMUST00000097542	ENSMUSG00000073542	6.489637	7.336456	187	0.6791444	0.7147638	TRANSLATED	SINGLE/MULTIPLE	Single	1	1977	1977	116	0.05867476	1	1977	1977	187	0.09463563	14
ENSMUST00000097543	ENSMUSG00000023150	5.307448	1.03615	11.88858	0.6369284	0.9773371	TRANSLATED	SINGLE/MULTIPLE	Other isoforms			NA	NA	NA			NA	NA	NA	0
ENSMUST00000097547	ENSMUSG00000006010	1.020907	0.45134	NA	NA	NA	NOT_EVALUATED	SINGLE/MULTIPLE	NA			NA	NA	NA			NA	NA	NA	0
ENSMUST00000097561:ENSMUST00000027677	ENSMUSG00000026421	265.8648	495.1105	2838	0.7315011	0.8889233	TRANSLATED	SINGLE/MULTIPLE	Single	1	579	579	1891	3.265976	1	579	579	2838	4.910035	25
ENSMUST00000097566:ENSMUST00000130044	ENSMUSG00000043079	0.5827827	2.211275	29.19359	0.7392705	0.8918197	TRANSLATED	SINGLE/MULTIPLE	Other isoforms			NA	NA	NA			NA	NA	NA	0
ENSMUST00000097588	ENSMUSG00000026425	8.75168	7.041254	350.5174	0.654381	0.8075394	TRANSLATED	SINGLE/MULTIPLE	Main isoform	2833	3213	381	32	0.0839895	2833	3213	381	50	0.1315789	6
ENSMUST00000097590	ENSMUSG00000024493	17.2401	14.05291	1019	0.7222767	0.7491628	TRANSLATED	SINGLE/MULTIPLE	Single	1	3534	3534	761	0.2153367	1	3534	3534	1019	0.2884234	54
ENSMUST00000097591	ENSMUSG00000073574	0.1194847	0.65965	12	0.75	0.3889225	NOT_TRANSLATED	SINGLE/MULTIPLE	NA	1	762	762	10	0.01312336	1	762	762	12	0.01576873	3
ENSMUST00000097592	ENSMUSG00000024431	1.327892	2.408501	122.3771	0.659897	0.8974086	TRANSLATED	SINGLE/MULTIPLE	Secondary isoform			NA	NA	NA			NA	NA	NA	0
ENSMUST00000097593	ENSMUSG00000036452	1.492087	3.849001	155.8983	0.6730555	0.8658116	TRANSLATED	SINGLE/MULTIPLE	Secondary isoform	2098;2227	2172;2232	81	4	0.04938272	2098	2232	135	5	0.03731343	0
ENSMUST00000097609	ENSMUSG00000073591	0.853227	0.7753197	23.69172	0.749097	0.7502301	TRANSLATED	SINGLE/MULTIPLE	Secondary isoform			NA	NA	NA			NA	NA	NA	0
ENSMUST00000097618	ENSMUSG00000073599	1.333333e-06	3.333333e-07	NA	NA	NA	NOT_EVALUATED	SINGLE/MULTIPLE	NA	1	90	90	NA	NA	1	90	90	0	0	1
ENSMUST00000097622:ENSMUST00000049281	ENSMUSG00000034300	18.1637	21.89343	393	0.5521628	0.7150232	NOT_TRANSLATED	SINGLE/MULTIPLE	NA	1	1179	1179	364	0.3087362	1	1179	1179	393	0.3336163	10
ENSMUST00000097625	ENSMUSG00000026335	5.906183	5.41842	289.5469	0.7201823	0.8887089	TRANSLATED	SINGLE/MULTIPLE	Secondary isoform			NA	NA	NA			NA	NA	NA	0
ENSMUST00000097626	ENSMUSG00000003778	9.40196	8.10337	352.5283	0.7588274	0.8155851	TRANSLATED	SINGLE/MULTIPLE	Main isoform			NA	NA	NA			NA	NA	NA	0
ENSMUST00000097633	ENSMUSG00000073609	1.121082	1.631841	43.46795	0.7848585	0.8527845	TRANSLATED	SINGLE/MULTIPLE	Main isoform			NA	NA	NA			NA	NA	NA	0
ENSMUST00000097643	ENSMUSG00000033632	1.407239	1.565978	42.99082	0.5377914	0.7250965	NOT_TRANSLATED	SINGLE/MULTIPLE	NA			NA	NA	NA			NA	NA	NA	0
ENSMUST00000097646	ENSMUSG00000024273	19.03787	12.22631	130	0.4923077	0.6955924	NOT_TRANSLATED	SINGLE/MULTIPLE	NA	1	651	651	88	0.1351767	1	651	651	130	0.2	3
ENSMUST00000097648	ENSMUSG00000034353	138.575	194.4526	1039.651	0.6913814	0.8100587	TRANSLATED	SINGLE/MULTIPLE	Main isoform	190	444	255	490	1.921569	190	444	255	570	2.244094	3
ENSMUST00000097649	ENSMUSG00000026305	23.13867	2.831733	112.8956	0.6797665	0.6684087	TRANSLATED	SINGLE/MULTIPLE	Secondary isoform	721	2187	1467	1	0.0006816633	721	2187	1467	16	0.01091405	10
ENSMUST00000097650	ENSMUSG00000026305	14.1337	4.999624	158.4235	0.7289986	0.8012579	TRANSLATED	SINGLE/MULTIPLE	Main isoform			NA	NA	NA			NA	NA	NA	0
ENSMUST00000097651	ENSMUSG00000041923	0	0	NA	NA	NA	NOT_EVALUATED	SINGLE/MULTIPLE	NA			NA	NA	NA			NA	NA	NA	0
ENSMUST00000097653	ENSMUSG00000048126	0.8764363	0.39545	60.43136	0.6112922	0.6911658	TRANSLATED	SINGLE/MULTIPLE	Single	8020	8031	12	NA	NA	8020	8031	12	0	0	0
ENSMUST00000097658	ENSMUSG00000033382	0.040204	0.03578967	NA	NA	NA	NOT_EVALUATED	SINGLE/MULTIPLE	NA	2389	2466	78	NA	NA	2389	2466	78	0	0	0
ENSMUST00000097670	ENSMUSG00000024293	3.89455	0.5527023	NA	NA	NA	NOT_EVALUATED	SINGLE/MULTIPLE	NA	1	42	42	NA	NA	1	42	42	1	0.02439024	0
ENSMUST00000097672	ENSMUSG00000073633	6.13622	6.237563	40	0.875	0.6981871	TRANSLATED	SINGLE/MULTIPLE	Single	1	564	564	22	0.03900709	1	564	564	40	0.07104796	6
ENSMUST00000097680	ENSMUSG00000073639	160.624	175.6848	1741.924	0.7146833	0.8237431	TRANSLATED	SINGLE/MULTIPLE	Single	1	618	618	1237	2.001618	1	618	618	1741.92	2.823209	17
ENSMUST00000097694	ENSMUSG00000049339	44.9314	47.54159	965.9009	0.7252058	0.8095644	TRANSLATED	SINGLE/MULTIPLE	Main isoform			NA	NA	NA	1291	1401	111	21.72	0.1974545	0
ENSMUST00000097697	ENSMUSG00000073650	2.02894	0.7669287	27.89127	0.5019491	0.4588464	NOT_TRANSLATED	SINGLE/MULTIPLE	NA	1	24	24	NA	NA	1	24	24	0	0	2
ENSMUST00000097698	ENSMUSG00000026189	0.149735	0.2004853	NA	NA	NA	NOT_EVALUATED	SINGLE/MULTIPLE	NA	715	780	66	NA	NA	715	780	66	0	0	1
ENSMUST00000097707	ENSMUSG00000025949	2.931297	4.06873	591.3813	0.6563845	0.8245681	TRANSLATED	SINGLE/MULTIPLE	Main isoform	1468	1635	168	14	0.08333333	1468	1635	168	25	0.1497006	3
ENSMUST00000097709:ENSMUST00000169032	ENSMUSG00000025950	32.82007	40.29813	855.3838	0.6854174	0.8434234	TRANSLATED	SINGLE/MULTIPLE	Single	607	1242	636	340	0.5345912	607	1242	636	499	0.7858268	10
ENSMUST00000097715	ENSMUSG00000025208	71.83043	159.5316	722	0.7063712	0.8085081	TRANSLATED	SINGLE/MULTIPLE	Single	1	477	477	537	1.125786	1	477	477	722	1.516807	7
ENSMUST00000097722	ENSMUSG00000026031	0.260152	0.07446	NA	NA	NA	NOT_EVALUATED	SINGLE/MULTIPLE	NA	598	621	24	NA	NA	598	621	24	0	0	1
ENSMUST00000097724	ENSMUSG00000038174	5.99764	16.20558	482.6246	0.6865429	0.7992003	TRANSLATED	SINGLE/MULTIPLE	Secondary isoform	991	1158	168	67	0.3988095	991	1158	168	59	0.3532934	2
ENSMUST00000097734	ENSMUSG00000029076	1.17364	0.820376	NA	NA	NA	NOT_EVALUATED	SINGLE/MULTIPLE	NA	574	654	81	NA	NA	574	654	81	0	0	0
ENSMUST00000097737	ENSMUSG00000051557	15.71797	5.176292	96	0.4583333	0.6650508	NOT_TRANSLATED	SINGLE/MULTIPLE	NA	1	873	873	60	0.06872852	1	873	873	96	0.1100917	11
ENSMUST00000097739	ENSMUSG00000073678	3.997783	18.33316	1143	0.6929134	0.7870801	TRANSLATED	SINGLE/MULTIPLE	Single	1	2766	2766	820	0.296457	1	2766	2766	1143	0.4133816	17
ENSMUST00000097742	ENSMUSG00000073680	31.15903	81.86519	412	0.5485437	0.7590152	NOT_TRANSLATED	SINGLE/MULTIPLE	NA	1	519	519	346	0.6666667	1	519	519	412	0.7953668	6
ENSMUST00000097747	ENSMUSG00000073684	14.97977	12.08438	52.89629	0.5095411	0.7624943	NOT_TRANSLATED	SINGLE/MULTIPLE	NA	1	30	30	NA	NA	1	30	30	0	0	1
ENSMUST00000097762	ENSMUSG00000029026	0.120975	0.012367	NA	NA	NA	NOT_EVALUATED	SINGLE/MULTIPLE	NA			NA	NA	NA			NA	NA	NA	0
ENSMUST00000097763	ENSMUSG00000029026	0	0	NA	NA	NA	NOT_EVALUATED	SINGLE/MULTIPLE	NA			NA	NA	NA	1054	1101	48	0	0	0
ENSMUST00000097772:ENSMUST00000053043	ENSMUSG00000026069	0.04550067	0.5177753	NA	NA	NA	NOT_EVALUATED	SINGLE/MULTIPLE	NA	985	1701	717	NA	NA	985	1701	717	0	0	5
ENSMUST00000097773	ENSMUSG00000073700	4.660163	13.70058	370	0.7378378	0.7582154	TRANSLATED	SINGLE/MULTIPLE	Single	1	1791	1791	319	0.1781128	1	1791	1791	370	0.2067039	12
ENSMUST00000097776	ENSMUSG00000001138	3.51686	7.349052	202.8491	0.6817332	0.7576861	TRANSLATED	SINGLE/MULTIPLE	Main isoform	2077	2124	48	6	0.125	2077	2124	48	0	0	0
ENSMUST00000097781	ENSMUSG00000017264	0.1475107	0.1149713	NA	NA	NA	NOT_EVALUATED	SINGLE/MULTIPLE	NA	1801	1854	54	NA	NA	1801	1854	54	0	0	0
ENSMUST00000097786	ENSMUSG00000026131	10.46441	6.684215	1708.838	0.7117778	0.8230979	TRANSLATED	SINGLE/MULTIPLE	Main isoform			NA	NA	NA			NA	NA	NA	0
ENSMUST00000097788	ENSMUSG00000029009	0	0	NA	NA	NA	NOT_EVALUATED	SINGLE/MULTIPLE	NA			NA	NA	NA			NA	NA	NA	0
ENSMUST00000097809	ENSMUSG00000041670	2.033059	1.205941	110.5881	0.6931553	0.9199095	TRANSLATED	SINGLE/MULTIPLE	Other isoforms			NA	NA	NA			NA	NA	NA	0
ENSMUST00000097810	ENSMUSG00000041670	0.897174	0.5850667	41.83186	0.7174435	0.9505255	TRANSLATED	SINGLE/MULTIPLE	Other isoforms			NA	NA	NA			NA	NA	NA	0
ENSMUST00000097813	ENSMUSG00000073733	0.8247877	2.129373	12	0.75	0.5357208	NOT_TRANSLATED	SINGLE/MULTIPLE	NA	1	774	774	12	0.01550388	1	774	774	12	0.01552393	7
ENSMUST00000097816:ENSMUST00000168157:ENSMUST00000040222	ENSMUSG00000040860	2.229835	0.6204327	45.22771	0.5219842	0.8654721	NOT_TRANSLATED	SINGLE/MULTIPLE	NA			NA	NA	NA			NA	NA	NA	1
ENSMUST00000097820	ENSMUSG00000040964	4.673697	2.171837	115.2379	0.6687248	0.8567987	TRANSLATED	SINGLE/MULTIPLE	Secondary isoform			NA	NA	NA			NA	NA	NA	0
ENSMUST00000097822	ENSMUSG00000066036	6.61978	7.001416	1924.43	0.6914842	0.8792843	TRANSLATED	SINGLE/MULTIPLE	Secondary isoform	8479	8583	105	34	0.3238095	8479	8583	105	42	0.4038462	0
ENSMUST00000097830	ENSMUSG00000041161	6.806253	2.780855	75	0.44	0.6903268	NOT_TRANSLATED	SINGLE/MULTIPLE	NA	1	1188	1188	49	0.04124579	1	1188	1188	75	0.0631845	6
ENSMUST00000097837	ENSMUSG00000041351	16.82403	21.29514	804.7807	0.7337481	0.8743932	TRANSLATED	SINGLE/MULTIPLE	Secondary isoform	1	75	75	2	0.02666667	1	75	75	2	0.02702703	1
ENSMUST00000097843:ENSMUST00000068830	ENSMUSG00000062585	0.1582293	0.2207393	NA	NA	NA	NOT_EVALUATED	SINGLE/MULTIPLE	NA	1	1041	1041	5	0.004803074	1	1041	1041	6	0.005769231	6
ENSMUST00000097844	ENSMUSG00000028676	13.98703	19.96565	199.4607	0.6863826	0.7602831	TRANSLATED	SINGLE/MULTIPLE	Secondary isoform			NA	NA	NA			NA	NA	NA	0
ENSMUST00000097856	ENSMUSG00000028878	4.528354	3.644166	48.20828	0.7307159	0.815165	TRANSLATED	SINGLE/MULTIPLE	Secondary isoform			NA	NA	NA			NA	NA	NA	0
ENSMUST00000097860	ENSMUSG00000028909	0.6728427	0.595012	34.38767	0.6157722	0.9446694	TRANSLATED	SINGLE/MULTIPLE	Other isoforms	2635	2721	87	NA	NA	2635	2721	87	0	0	1
ENSMUST00000097862	ENSMUSG00000028580	0.4527327	0.6474313	46.83585	0.7446444	0.9726794	TRANSLATED	SINGLE/MULTIPLE	Other isoforms			NA	NA	NA			NA	NA	NA	0
ENSMUST00000097864	ENSMUSG00000028580	0.0004276667	0.000504	NA	NA	NA	NOT_EVALUATED	SINGLE/MULTIPLE	NA			NA	NA	NA			NA	NA	NA	0
ENSMUST00000097868	ENSMUSG00000028782	0.07028867	0.03645233	NA	NA	NA	NOT_EVALUATED	SINGLE/MULTIPLE	NA			NA	NA	NA			NA	NA	NA	0
ENSMUST00000097873	ENSMUSG00000050390	0.7656777	0.5675927	21.97351	0.8885946	0.7213961	TRANSLATED	SINGLE/MULTIPLE	Secondary isoform	1	90	90	6	0.06666667	1	90	90	0	0	1
ENSMUST00000097874	ENSMUSG00000028793	22.353	9.402217	283.2128	0.7662435	0.7563592	TRANSLATED	SINGLE/MULTIPLE	Secondary isoform			NA	NA	NA			NA	NA	NA	0
ENSMUST00000097877	ENSMUSG00000061894	1.73939	0.5958117	49	0.4489796	0.5551131	NOT_TRANSLATED	SINGLE/MULTIPLE	NA	733;1180	1014;3090	2193	20	0.009119927	733	3090	2358	32	0.01357658	11
ENSMUST00000097886:ENSMUST00000164362	ENSMUSG00000073755	53.23313	110.0153	1037	0.6885246	0.7712584	TRANSLATED	SINGLE/MULTIPLE	Single	1	690	690	790	1.144928	1	690	690	1037	1.50508	4
ENSMUST00000097888	ENSMUSG00000041530	7.777487	9.522304	447.8766	0.6879672	0.767451	TRANSLATED	SINGLE/MULTIPLE	Single	1;547	231;921	606	122	0.2013201	1;547	510;921	885	212.06	0.4542063	0
ENSMUST00000097897	ENSMUSG00000028649	0.24012	0.126454	56.97601	0.6793562	0.8246828	TRANSLATED	SINGLE/MULTIPLE	Other isoforms			NA	NA	NA			NA	NA	NA	0
ENSMUST00000097902	ENSMUSG00000028657	39.46023	56.72048	358.3527	0.7105737	0.8349151	TRANSLATED	SINGLE/MULTIPLE	Secondary isoform	535	591	57	5	0.0877193	535	591	57	0	0	0
ENSMUST00000097908	ENSMUSG00000028643	28.90807	10.03905	36.352	0.8449313	0.6077929	NOT_TRANSLATED	SINGLE_MS_hk	NA	1	108	108	14	0.1296296	1	108	108	3	0.02803738	1
ENSMUST00000097912	ENSMUSG00000028538	12.77653	4.499633	72.59266	0.6094734	0.8448194	TRANSLATED	SINGLE/MULTIPLE	Secondary isoform			NA	NA	NA			NA	NA	NA	0
ENSMUST00000097920	ENSMUSG00000061298	0.9737473	1.392392	43.58454	0.8033832	0.792053	TRANSLATED	SINGLE/MULTIPLE	Secondary isoform	1363	1620	258	7	0.02713178	1363	1620	258	13	0.05058366	0
ENSMUST00000097921:ENSMUST00000063531	ENSMUSG00000028551	4.863927	1.11933	NA	NA	NA	NOT_EVALUATED	SINGLE_MS_hk	NA	1	504	504	6	0.01190476	1	504	504	8	0.01590457	3
ENSMUST00000097945	ENSMUSG00000028522	0.8550067	0.4914363	16.75775	0.6519515	0.8588023	TRANSLATED	SINGLE/MULTIPLE	Other isoforms	1;97	9;168	81	NA	NA	1	168	168	0	0	0
ENSMUST00000097949	ENSMUSG00000028525	14.25357	14.3138	410.5803	0.7531577	0.8219017	TRANSLATED	SINGLE/MULTIPLE	Secondary isoform			NA	NA	NA			NA	NA	NA	0
ENSMUST00000097950	ENSMUSG00000028525	5.332763	6.789009	183.1673	0.7259775	0.8423964	TRANSLATED	SINGLE/MULTIPLE	Other isoforms	1	117	117	23	0.1965812	1	117	117	23	0.1982759	2
ENSMUST00000097952	ENSMUSG00000025498	0.01356233	0.002569	NA	NA	NA	NOT_EVALUATED	SINGLE/MULTIPLE	NA			NA	NA	NA			NA	NA	NA	0
ENSMUST00000097955	ENSMUSG00000028532	2e-06	2e-06	NA	NA	NA	NOT_EVALUATED	SINGLE/MULTIPLE	NA	3628	3630	3	NA	NA	3628	3630	3	0	0	0
ENSMUST00000097958:ENSMUST00000209294	ENSMUSG00000025494	0.736886	0.6727403	NA	NA	NA	NOT_EVALUATED	SINGLE/MULTIPLE	NA	1066	1227	162	NA	NA	1066	1227	162	0	0	4
ENSMUST00000097959	ENSMUSG00000073791	1.395803	1.21958	11.24646	0.7501078	0.6131249	NOT_TRANSLATED	SINGLE/MULTIPLE	NA	187	1320	1134	7	0.00617284	187	1320	1134	3	0.002647838	6
ENSMUST00000097961	ENSMUSG00000073792	3.57691	2.925063	89.67376	0.73986	0.7373032	TRANSLATED	SINGLE/MULTIPLE	Main isoform	166;1210	678;1521	825	29	0.03515152	166;1210	678;1521	825	38	0.1196619	2
ENSMUST00000097967	ENSMUSG00000025464	2.76047	3.919416	27.25899	0.7837693	0.7737107	TRANSLATED	SINGLE/MULTIPLE	Secondary isoform			NA	NA	NA			NA	NA	NA	0
ENSMUST00000097970	ENSMUSG00000073795	0.4310527	0.113985	NA	NA	NA	NOT_EVALUATED	SINGLE/MULTIPLE	NA	757	921	165	NA	NA	685	921	237	0	0	0
ENSMUST00000097972	ENSMUSG00000081225	2.770613	0.2566843	NA	NA	NA	NOT_EVALUATED	SINGLE/MULTIPLE	NA	211;376	372;1506	1293	NA	NA	211	1506	1296	2.38	0.001837838	2
ENSMUST00000097974:ENSMUST00000106095	ENSMUSG00000041309	19.70263	19.62643	121	0.7520661	0.6583321	TRANSLATED	SINGLE/MULTIPLE	Single	1	831	831	110	0.1323706	1	831	831	121	0.1457831	4
ENSMUST00000097983	ENSMUSG00000073804	2.0901	8.098325	NA	NA	NA	NOT_EVALUATED	SINGLE/MULTIPLE	NA	1	51	51	NA	NA	1	51	51	0	0	0
ENSMUST00000097992	ENSMUSG00000038368	8.286267	5.71984	578.7259	0.725066	0.782918	TRANSLATED	SINGLE/MULTIPLE	Secondary isoform	1198	1455	258	29	0.1124031	1198	1455	258	36	0.1400778	2
ENSMUST00000097998	ENSMUSG00000030956	9.73289	2.580392	NA	NA	NA	NOT_EVALUATED	SINGLE/MULTIPLE	NA			NA	NA	NA	130	288	159	7.5	0.04746835	1
ENSMUST00000097999:ENSMUST00000065371:ENSMUST00000106169	ENSMUSG00000030956	4.201623	8.310229	109.0968	0.5967076	0.7933957	TRANSLATED	SINGLE/MULTIPLE	Main isoform			NA	NA	NA			NA	NA	NA	0
ENSMUST00000098005	ENSMUSG00000028399	0.82157	1.186072	63.51474	0.7196944	0.9595642	TRANSLATED	SINGLE/MULTIPLE	Other isoforms	2641	2643	3	NA	NA	2641	2643	3	0	0	0
ENSMUST00000098006	ENSMUSG00000049122	1.881647	1.372537	37.23184	0.5541272	0.7430233	NOT_TRANSLATED	SINGLE/MULTIPLE	NA	1651	1662	12	NA	NA	1651	1662	12	0	0	0
ENSMUST00000098031	ENSMUSG00000059810	0.240955	0.1881693	NA	NA	NA	NOT_EVALUATED	SINGLE/MULTIPLE	NA	1	78	78	NA	NA	1	78	78	0	0	0
ENSMUST00000098033	ENSMUSG00000066151	1.033584	0.7576207	33.20385	0.657326	0.9494436	TRANSLATED	SINGLE/MULTIPLE	Secondary isoform	1879	1932	54	NA	NA	1879	1932	54	0	0	0
ENSMUST00000098036	ENSMUSG00000030720	0.2819307	0.08292133	NA	NA	NA	NOT_EVALUATED	SINGLE/MULTIPLE	NA			NA	NA	NA			NA	NA	NA	0
ENSMUST00000098040	ENSMUSG00000078674	1.333333e-06	4.333333e-06	NA	NA	NA	NOT_EVALUATED	SINGLE/MULTIPLE	NA	1	543	543	0	0	1	543	543	0	0	0
ENSMUST00000098046	ENSMUSG00000073834	6.666667e-07	2.333333e-06	NA	NA	NA	NOT_EVALUATED	SINGLE/MULTIPLE	NA	1	261	261	NA	NA	1	261	261	0	0	0
ENSMUST00000098048	ENSMUSG00000073838	56.65093	73.70799	1724.543	0.699136	0.8341907	TRANSLATED	SINGLE/MULTIPLE	Main isoform	1216	1356	141	195	1.382979	1186	1356	171	317	1.864706	14
ENSMUST00000098059	ENSMUSG00000057280	6.666667e-07	6.666667e-07	NA	NA	NA	NOT_EVALUATED	SINGLE/MULTIPLE	NA			NA	NA	NA			NA	NA	NA	0
ENSMUST00000098060	ENSMUSG00000030766	0.4577667	0.1904787	15.01634	0.8172424	0.7871817	TRANSLATED	SINGLE/MULTIPLE	Other isoforms			NA	NA	NA			NA	NA	NA	0
ENSMUST00000098062	ENSMUSG00000030779	66.37837	72.60441	263.1136	0.7869997	0.7498616	TRANSLATED	SINGLE/MULTIPLE	Main isoform	304	369	66	52	0.7878788	304	369	66	56	0.8615385	0
ENSMUST00000098064	ENSMUSG00000038729	0.08686333	0.134881	NA	NA	NA	NOT_EVALUATED	SINGLE/MULTIPLE	NA			NA	NA	NA			NA	NA	NA	0
ENSMUST00000098068	ENSMUSG00000044702	0.5821077	0.007038333	NA	NA	NA	NOT_EVALUATED	SINGLE/MULTIPLE	NA			NA	NA	NA			NA	NA	NA	0
ENSMUST00000098070	ENSMUSG00000060206	3.39793	3.057981	500.3589	0.741047	0.7774097	TRANSLATED	SINGLE/MULTIPLE	Main isoform	280	3444	3165	269	0.0849921	280	3444	3165	302	0.0954488	16
ENSMUST00000098087	ENSMUSG00000073856	0.5847003	0.7038887	NA	NA	NA	NOT_EVALUATED	SINGLE/MULTIPLE	NA	253	261	9	NA	NA	253	261	9	0	0	0
ENSMUST00000098098	ENSMUSG00000035696	12.8109	14.31946	321.7935	0.6174929	0.6821078	TRANSLATED	SINGLE/MULTIPLE	Main isoform	1	96	96	18	0.1875	1	96	96	15	0.1578947	1
ENSMUST00000098104	ENSMUSG00000028459	0.2998263	0.2246107	NA	NA	NA	NOT_EVALUATED	SINGLE/MULTIPLE	NA			NA	NA	NA			NA	NA	NA	0
ENSMUST00000098109	ENSMUSG00000028454	6.48418	4.02944	305.1909	0.7328924	0.7518099	TRANSLATED	SINGLE/MULTIPLE	Main isoform	1	15	15	6	0.4	1;2674	24;2745	96	10.44	0.3234048	0
ENSMUST00000098121	ENSMUSG00000073876	0.5444733	0.5792147	NA	NA	NA	NOT_EVALUATED	SINGLE/MULTIPLE	NA	1	1296	1296	0	0	1	1296	1296	1.94	0.001498069	0
ENSMUST00000098122	ENSMUSG00000073877	0	0	NA	NA	NA	NOT_EVALUATED	SINGLE/MULTIPLE	NA	1	72	72	NA	NA	1	72	72	0	0	0
ENSMUST00000098123	ENSMUSG00000073878	15.88959	4.499169	28.15572	0.6668875	0.8497833	TRANSLATED	SINGLE/MULTIPLE	Single	1	399	399	0	0	1	399	399	28.16	0.07075377	0
ENSMUST00000098128	ENSMUSG00000094065	15.88959	4.499169	28.15572	0.6668875	0.8497833	TRANSLATED	SINGLE/MULTIPLE	Single	1	399	399	0	0	1	399	399	28.16	0.07075377	0
ENSMUST00000098134	ENSMUSG00000036528	0.6089657	0.192125	NA	NA	NA	NOT_EVALUATED	SINGLE/MULTIPLE	NA	2599	2664	66	NA	NA	2599	2664	66	0	0	0
ENSMUST00000098143	ENSMUSG00000028423	10.13899	5.272139	347.2323	0.6103072	0.829279	TRANSLATED	SINGLE/MULTIPLE	Main isoform	2407	3342	936	48	0.05128205	2407	3342	936	74	0.07914439	11
ENSMUST00000098148	ENSMUSG00000030888	6.28883	2.258525	38.268	0.6710285	0.7805207	TRANSLATED	SINGLE/MULTIPLE	Secondary isoform	1	237	237	22	0.092827	1	237	237	0	0	3
ENSMUST00000098163	ENSMUSG00000039967	1.223927	0.823591	19.87325	0.470719	0.86517	NOT_TRANSLATED	SINGLE/MULTIPLE	NA			NA	NA	NA			NA	NA	NA	0
ENSMUST00000098179	ENSMUSG00000060441	0.09075233	0.01597867	NA	NA	NA	NOT_EVALUATED	SINGLE/MULTIPLE	NA	517;748;1159	528;768;1188	63	NA	NA	517;748;1159	528;768;1188	63	0	0	0
ENSMUST00000098181	ENSMUSG00000054659	2.152563	6.652696	104	0.7403846	0.679965	TRANSLATED	SINGLE_MS_hk	Main isoform	898	1293	396	9	0.02272727	898	1293	396	18	0.04556962	1
ENSMUST00000098190	ENSMUSG00000028278	2.104613	2.826731	62.73519	0.621841	0.7454673	TRANSLATED	SINGLE/MULTIPLE	Main isoform			NA	NA	NA			NA	NA	NA	0
ENSMUST00000098225	ENSMUSG00000073975	0.146175	0.070082	NA	NA	NA	NOT_EVALUATED	SINGLE/MULTIPLE	NA	1	948	948	NA	NA	1	948	948	1	0.001055966	5
ENSMUST00000098236:ENSMUST00000106964:ENSMUST00000106963:ENSMUST00000163903	ENSMUSG00000064307	7.61524	1.841315	13.95873	0.4133907	0.6091703	NOT_TRANSLATED	SINGLE/MULTIPLE	NA	436	438	3	NA	NA	436	438	3	0	0	0
ENSMUST00000098237	ENSMUSG00000030649	5.55594	0.9083043	NA	NA	NA	NOT_EVALUATED	SINGLE/MULTIPLE	NA	352	483	132	NA	NA	352	483	132	0	0	0
ENSMUST00000098238	ENSMUSG00000028248	20.4972	3.197778	130.4114	0.6149928	0.8423626	TRANSLATED	SINGLE/MULTIPLE	Secondary isoform	2413	2415	3	NA	NA	2413	2415	3	0	0	0
ENSMUST00000098242	ENSMUSG00000073987	17.4285	14.32391	244	0.7581967	0.637694	NOT_TRANSLATED	SINGLE/MULTIPLE	NA	1	951	951	192	0.2018927	1	951	951	244	0.2568421	5
ENSMUST00000098244	ENSMUSG00000073988	2.88116	1.687355	29.29374	0.6276369	0.6613549	TRANSLATED	SINGLE/MULTIPLE	Main isoform			NA	NA	NA			NA	NA	NA	0
ENSMUST00000098252	ENSMUSG00000030704	3.717233	7.179724	62.41352	0.6933852	0.8311861	TRANSLATED	SINGLE/MULTIPLE	Other isoforms			NA	NA	NA			NA	NA	NA	0
ENSMUST00000098256	ENSMUSG00000006586	0	0	NA	NA	NA	NOT_EVALUATED	SINGLE/MULTIPLE	NA	1	6	6	NA	NA	1	6	6	0	0	0
ENSMUST00000098257:ENSMUST00000105566	ENSMUSG00000006586	1.314147	3.621193	159.1846	0.6928875	0.8118756	TRANSLATED	SINGLE/MULTIPLE	Secondary isoform	1	87	87	4	0.04597701	1	87	87	7	0.08139535	0
ENSMUST00000098266	ENSMUSG00000018909	34.42963	71.20753	1472.256	0.6914001	0.8451627	TRANSLATED	SINGLE/MULTIPLE	Main isoform	997	1020	24	51	2.125	997	1020	24	26	1.130435	3
ENSMUST00000098272	ENSMUSG00000074001	3.572793	5.411242	88	0.8181818	0.7080871	TRANSLATED	SINGLE/MULTIPLE	Single	1	1863	1863	75	0.04025765	1	1863	1863	88	0.04726101	10
ENSMUST00000098273	ENSMUSG00000048458	2.153132	3.651938	44.81952	0.7413794	0.8814205	TRANSLATED	SINGLE/MULTIPLE	Secondary isoform			NA	NA	NA			NA	NA	NA	0
ENSMUST00000098275	ENSMUSG00000028207	11.2547	19.58513	251.2181	0.6467243	0.78461	TRANSLATED	SINGLE/MULTIPLE	Secondary isoform			NA	NA	NA			NA	NA	NA	0
ENSMUST00000098278	ENSMUSG00000074004	0.2989733	0.05391867	NA	NA	NA	NOT_EVALUATED	SINGLE/MULTIPLE	NA	1	1173	1173	NA	NA	1	1173	1173	1	0.0008532423	4
ENSMUST00000098300	ENSMUSG00000035704	5.530597	3.603927	97	0.6391753	0.7065544	TRANSLATED	SINGLE/MULTIPLE	Single	1	1578	1578	91	0.05766793	1	1578	1578	97	0.06150919	7
ENSMUST00000098308	ENSMUSG00000052572	7.08141	10.2635	259.6109	0.6909103	0.8505581	TRANSLATED	SINGLE/MULTIPLE	Secondary isoform	1;769	39;810	81	2	0.02469136	1;769	39;810	81	2	0.04878049	0
ENSMUST00000098312	ENSMUSG00000074030	6.52911	25.90724	1001	0.6713287	0.7773124	TRANSLATED	SINGLE/MULTIPLE	Single	1	2148	2148	799	0.3719739	1	2148	2148	1001	0.466232	30
ENSMUST00000098320	ENSMUSG00000031967	1.018389	0.74085	19.27427	0.6490403	0.7033937	TRANSLATED	SINGLE/MULTIPLE	Secondary isoform			NA	NA	NA	1639	1752	114	4.28	0.03787611	0
ENSMUST00000098331	ENSMUSG00000025586	0.3933013	0.3728453	16.75139	0.6990623	0.9548832	TRANSLATED	SINGLE/MULTIPLE	Secondary isoform			NA	NA	NA			NA	NA	NA	0
ENSMUST00000098333	ENSMUSG00000035569	2.269927	0.7103337	107.9825	0.6725114	0.9205571	TRANSLATED	SINGLE/MULTIPLE	Secondary isoform	226	291	66	NA	NA	226	291	66	0	0	1
ENSMUST00000098334	ENSMUSG00000035569	19.09573	6.203325	891.9032	0.6836301	0.7944582	TRANSLATED	SINGLE/MULTIPLE	Main isoform	397	399	3	3	1	397	399	3	0	0	0
ENSMUST00000098340	ENSMUSG00000032497	5.458828	1.557642	39.25253	0.7251781	0.7174149	TRANSLATED	SINGLE/MULTIPLE	Secondary isoform			NA	NA	NA			NA	NA	NA	0
ENSMUST00000098346	ENSMUSG00000038886	36.32433	25.42898	1656.571	0.6568737	0.7894954	TRANSLATED	SINGLE/MULTIPLE	Main isoform	1576;1846;2560	1674;2358;3456	1509	486	0.3220676	1576;1846	1674;3456	1710	665.86	0.9693895	12
ENSMUST00000098350	ENSMUSG00000032485	25.8892	12.67035	796.3416	0.6195147	0.7977445	TRANSLATED	SINGLE/MULTIPLE	Single	409;517	465;3828	3369	546	0.1620659	409	3828	3420	716	0.209418	17
ENSMUST00000098362:ENSMUST00000081381	ENSMUSG00000031835	26.99367	5.026154	318	0.6603774	0.7305011	TRANSLATED	SINGLE/MULTIPLE	Single	1	3156	3156	236	0.0747782	1	3156	3156	318	0.1007924	12
ENSMUST00000098363	ENSMUSG00000031837	66.59073	35.86811	742	0.7048518	0.7822143	TRANSLATED	SINGLE/MULTIPLE	Single	1	1167	1167	574	0.4918595	1	1167	1167	742	0.6363636	21
ENSMUST00000098367	ENSMUSG00000074064	14.84707	17.13951	342	0.7017544	0.7048161	TRANSLATED	SINGLE/MULTIPLE	Single	1	1476	1476	260	0.1761518	1	1476	1476	342	0.2318644	20
ENSMUST00000098371	ENSMUSG00000025790	14.9625	17.12221	447.8313	0.7598674	0.7611728	TRANSLATED	SINGLE/MULTIPLE	Main isoform	1996	2076	81	21	0.2592593	1996	2076	81	16	0.2	0
ENSMUST00000098374:ENSMUST00000105406	ENSMUSG00000020262	19.90361	13.31982	541.0944	0.7031491	0.7867768	TRANSLATED	SINGLE/MULTIPLE	Secondary isoform	1396	1425	30	8	0.2666667	1396	1425	30	5	0.1724138	0
ENSMUST00000098375	ENSMUSG00000034416	0.02916467	0.02035433	NA	NA	NA	NOT_EVALUATED	SINGLE/MULTIPLE	NA			NA	NA	NA			NA	NA	NA	0
ENSMUST00000098382	ENSMUSG00000058145	0.9145463	0.7093177	41.85779	0.7064257	0.5996437	NOT_TRANSLATED	SINGLE/MULTIPLE	NA			NA	NA	NA	2131	2211	81	0	0	0
ENSMUST00000098391	ENSMUSG00000030513	2.325157	2.726186	96.65277	0.6460841	0.7981233	TRANSLATED	SINGLE/MULTIPLE	Main isoform			NA	NA	NA			NA	NA	NA	0
ENSMUST00000098407	ENSMUSG00000053062	1.120808	1.964289	23.44817	0.6089992	0.7970849	TRANSLATED	SINGLE/MULTIPLE	Secondary isoform	397	543	147	NA	NA	397	543	147	0	0	4
ENSMUST00000098414	ENSMUSG00000074093	81.4174	83.20644	57	0.8070175	0.4888589	NOT_TRANSLATED	SINGLE_MS_hk	NA	1;214	54;231	72	43	0.5972222	1	231	231	57	0.2478261	4
ENSMUST00000098441	ENSMUSG00000043719	0.09172733	0.01012533	NA	NA	NA	NOT_EVALUATED	SINGLE/MULTIPLE	NA	5224	5235	12	NA	NA	5224	5235	12	0	0	1
ENSMUST00000098443	ENSMUSG00000032564	0.248333	0.555126	NA	NA	NA	NOT_EVALUATED	SINGLE/MULTIPLE	NA	361	435	75	NA	NA	361	435	75	1	0.01351351	2
ENSMUST00000098444	ENSMUSG00000005699	10.06572	5.591577	101.8539	0.5724436	0.762209	NOT_TRANSLATED	SINGLE/MULTIPLE	NA	1	15	15	NA	NA	1	15	15	0	0	0
ENSMUST00000098453	ENSMUSG00000014856	3.580713	1.496512	12.24217	0.6366432	0.9069339	TRANSLATED	SINGLE/MULTIPLE	Other isoforms	298	528	231	1	0.004329004	298	528	231	3	0.01304348	0
ENSMUST00000098458	ENSMUSG00000044244	1.290536	0.072397	NA	NA	NA	NOT_EVALUATED	SINGLE/MULTIPLE	NA	1	924	924	1	0.001082251	1	924	924	1	0.001083424	4
ENSMUST00000098464	ENSMUSG00000054400	8.992177	1.445207	NA	NA	NA	NOT_EVALUATED	SINGLE/MULTIPLE	NA	238	288	51	NA	NA	238	288	51	0	0	0
ENSMUST00000098470	ENSMUSG00000031134	5.223887	4.532806	76.10271	0.6534086	0.8774723	TRANSLATED	SINGLE/MULTIPLE	Other isoforms	865	903	39	0	0	865	903	39	0	0	0
ENSMUST00000098473	ENSMUSG00000036550	10.25545	8.256379	1285.047	0.7142519	0.8121596	TRANSLATED	SINGLE/MULTIPLE	Main isoform	2464;6916	2478;7050	150	0	0	2464;6916	2478;7050	150	3.93	0.02932836	1
ENSMUST00000098478	ENSMUSG00000002963	0.5928893	0.5961487	16.17115	0.7098569	0.8161745	TRANSLATED	SINGLE/MULTIPLE	Other isoforms			NA	NA	NA			NA	NA	NA	0
ENSMUST00000098485	ENSMUSG00000102037	1.686367	0.12701	NA	NA	NA	NOT_EVALUATED	SINGLE/MULTIPLE	NA	1	516	516	0	0	1	516	516	0.77	0.001495146	0
ENSMUST00000098486	ENSMUSG00000099974	0.6794803	0.3522847	NA	NA	NA	NOT_EVALUATED	SINGLE/MULTIPLE	NA	1	516	516	0	0	1	516	516	4.2	0.00815534	0
ENSMUST00000098495	ENSMUSG00000033419	0.9838373	1.687311	120.2366	0.7019962	0.9627797	TRANSLATED	SINGLE/MULTIPLE	Other isoforms			NA	NA	NA			NA	NA	NA	0
ENSMUST00000098496	ENSMUSG00000078161	3.928967	2.077467	211.6904	0.6578644	0.7471343	TRANSLATED	SINGLE/MULTIPLE	Main isoform	1;2128	603;4419	2895	97	0.03350604	1;2128	603;4419	2895	127	0.1154416	18
ENSMUST00000098503	ENSMUSG00000074158	1.15803	0.2106523	NA	NA	NA	NOT_EVALUATED	SINGLE/MULTIPLE	NA	1	3	3	NA	NA	1	3	3	0	0	0
ENSMUST00000098508	ENSMUSG00000074165	1.033333e-05	6.666667e-07	NA	NA	NA	NOT_EVALUATED	SINGLE/MULTIPLE	NA			NA	NA	NA			NA	NA	NA	0
ENSMUST00000098509	ENSMUSG00000074166	3.094167	0.3380427	NA	NA	NA	NOT_EVALUATED	SINGLE/MULTIPLE	NA	4	1404	1401	7	0.004996431	4	1404	1401	8	0.005714286	2
ENSMUST00000098513	ENSMUSG00000074170	7.525273	14.20685	83	0.5783133	0.6603419	NOT_TRANSLATED	SINGLE/MULTIPLE	NA	1	837	837	58	0.0692951	1	837	837	83	0.0992823	6
ENSMUST00000098524	ENSMUSG00000011008	0.1415843	0.037133	NA	NA	NA	NOT_EVALUATED	SINGLE/MULTIPLE	NA			NA	NA	NA			NA	NA	NA	0
ENSMUST00000098538	ENSMUSG00000028256	0.6538097	0.2535013	NA	NA	NA	NOT_EVALUATED	SINGLE/MULTIPLE	NA	1267	1425	159	NA	NA	1267	1425	159	0	0	1
ENSMUST00000098539:ENSMUST00000106192	ENSMUSG00000028256	5.527547	2.398611	63.96299	0.6634666	0.7654977	TRANSLATED	SINGLE/MULTIPLE	Main isoform			NA	NA	NA			NA	NA	NA	0
ENSMUST00000098553	ENSMUSG00000001247	0.6550987	0.606401	NA	NA	NA	NOT_EVALUATED	SINGLE/MULTIPLE	NA			NA	NA	NA			NA	NA	NA	0
ENSMUST00000098567	ENSMUSG00000092192	0.380841	0.2257757	NA	NA	NA	NOT_EVALUATED	SINGLE/MULTIPLE	NA			NA	NA	NA			NA	NA	NA	0
ENSMUST00000098574	ENSMUSG00000028149	0	0	NA	NA	NA	NOT_EVALUATED	SINGLE/MULTIPLE	NA			NA	NA	NA			NA	NA	NA	0
ENSMUST00000098576	ENSMUSG00000038535	0.3194763	0.197777	13.34709	0.6840186	0.9742046	TRANSLATED	SINGLE/MULTIPLE	Other isoforms			NA	NA	NA			NA	NA	NA	0
ENSMUST00000098578	ENSMUSG00000004994	10.01455	4.256358	116.0167	0.8382236	0.6858252	TRANSLATED	SINGLE/MULTIPLE	Main isoform	574;733	711;1155	561	60	0.1069519	574	1155	582	60	0.1032702	5
ENSMUST00000098580	ENSMUSG00000028158	2.23814	0.406377	27.71733	0.7699032	0.7236108	TRANSLATED	SINGLE/MULTIPLE	Main isoform	1	105	105	12	0.1142857	1	105	105	7	0.06730769	1
ENSMUST00000098594	ENSMUSG00000074218	37.1454	12.17174	24.71037	0.9265181	0.5598696	NOT_TRANSLATED	SINGLE/MULTIPLE	NA	1	15	15	NA	NA	1	15	15	0	0	0
ENSMUST00000098596	ENSMUSG00000074220	4.540523	4.982352	188.4695	0.7824331	0.7101391	TRANSLATED	SINGLE/MULTIPLE	Single	232	1737	1506	97	0.06440903	118	1737	1620	179.75	0.1110253	8
ENSMUST00000098603	ENSMUSG00000040943	1.466757	0.048957	NA	NA	NA	NOT_EVALUATED	SINGLE/MULTIPLE	NA			NA	NA	NA			NA	NA	NA	0
ENSMUST00000098604	ENSMUSG00000074227	1.116984	1.89029	20.34488	0.750359	0.9113545	TRANSLATED	SINGLE/MULTIPLE	Other isoforms	106	276	171	2	0.01169591	106	276	171	7	0.04117647	2
ENSMUST00000098605	ENSMUSG00000074228	7.64111	0.673813	NA	NA	NA	NOT_EVALUATED	SINGLE/MULTIPLE	NA	1	435	435	168	0.3862069	1	435	435	6	0.01382488	3
ENSMUST00000098611	ENSMUSG00000027985	1.544898	2.572345	23.17421	0.6332189	0.8150134	TRANSLATED	SINGLE/MULTIPLE	Main isoform	1	9	9	NA	NA	1	9	9	0	0	0
ENSMUST00000098613	ENSMUSG00000032376	0.245536	0.147685	NA	NA	NA	NOT_EVALUATED	SINGLE/MULTIPLE	NA			NA	NA	NA			NA	NA	NA	0
ENSMUST00000098614	ENSMUSG00000071064	3.307081	4.023729	338.464	0.5703231	0.7067352	NOT_TRANSLATED	SINGLE/MULTIPLE	NA			NA	NA	NA			NA	NA	NA	0
ENSMUST00000098639	ENSMUSG00000070709	2.519157	1.309492	62.46081	0.7402587	0.7269947	TRANSLATED	SINGLE/MULTIPLE	Single	304	2256	1953	7	0.003584229	304	2256	1953	62.46	0.03199795	2
ENSMUST00000098651	ENSMUSG00000032405	12.09136	29.07743	1030	0.6718447	0.7912428	TRANSLATED	SINGLE/MULTIPLE	Single	1	1953	1953	788	0.4034818	1	1953	1953	1030	0.5276639	10
ENSMUST00000098660:ENSMUST00000171654	ENSMUSG00000032289	0.300591	0.7831087	49.70053	0.5483295	0.7716477	NOT_TRANSLATED	SINGLE/MULTIPLE	NA	403	1152	750	12	0.016	403	1152	750	14	0.01869159	3
ENSMUST00000098661	ENSMUSG00000074259	1.066029	0.677078	NA	NA	NA	NOT_EVALUATED	SINGLE/MULTIPLE	NA	1	18	18	NA	NA	1	18	18	0	0	0
ENSMUST00000098663	ENSMUSG00000074261	0.7098753	0.4713107	NA	NA	NA	NOT_EVALUATED	SINGLE/MULTIPLE	NA	1	420	420	NA	NA	1	420	420	2	0.00477327	4
ENSMUST00000098666:ENSMUST00000206171	ENSMUSG00000074272	0.01847933	0.02002367	NA	NA	NA	NOT_EVALUATED	SINGLE/MULTIPLE	NA			NA	NA	NA			NA	NA	NA	0
ENSMUST00000098667	ENSMUSG00000096569	0.330843	0.000857	NA	NA	NA	NOT_EVALUATED	SINGLE/MULTIPLE	NA	1	1524	1524	0	0	1	1524	1524	0.02	1.313198e-05	0
ENSMUST00000098668	ENSMUSG00000074272	0.8444907	0.7496877	NA	NA	NA	NOT_EVALUATED	SINGLE/MULTIPLE	NA			NA	NA	NA			NA	NA	NA	0
ENSMUST00000098669	ENSMUSG00000074272	0.02210667	0.02063867	NA	NA	NA	NOT_EVALUATED	SINGLE/MULTIPLE	NA			NA	NA	NA			NA	NA	NA	0
ENSMUST00000098673	ENSMUSG00000074268	0.330843	0.000857	NA	NA	NA	NOT_EVALUATED	SINGLE/MULTIPLE	NA	1	1524	1524	0	0	1	1524	1524	0.02	1.313198e-05	0
ENSMUST00000098674	ENSMUSG00000074269	1.015948	0.150339	NA	NA	NA	NOT_EVALUATED	SINGLE/MULTIPLE	NA	1;331;529	297;333;615	387	NA	NA	1;331	297;777	744	1.66	0.003721973	6
ENSMUST00000098679	ENSMUSG00000008496	0.09354167	0.07072433	NA	NA	NA	NOT_EVALUATED	SINGLE/MULTIPLE	NA	1492	1647	156	NA	NA	1492	1647	156	0	0	0
ENSMUST00000098682	ENSMUSG00000037716	0.2523857	0.06255867	NA	NA	NA	NOT_EVALUATED	SINGLE/MULTIPLE	NA	2425	2631	207	NA	NA	2425	2631	207	0	0	5
ENSMUST00000098683	ENSMUSG00000040940	0.2611313	0.2079067	21.31527	0.7063542	0.8737117	TRANSLATED	SINGLE/MULTIPLE	Other isoforms	1114	1116	3	NA	NA	1114	1125	12	0	0	0
ENSMUST00000098750	ENSMUSG00000056260	2.190463	1.04381	43.95599	0.6606855	0.698861	TRANSLATED	SINGLE/MULTIPLE	Secondary isoform			NA	NA	NA			NA	NA	NA	1
ENSMUST00000098751	ENSMUSG00000056260	9.656743	6.283731	82.94602	0.8363713	0.6236716	NOT_TRANSLATED	SINGLE/MULTIPLE	NA	1	48	48	17	0.3541667	1	48	48	1	0.0212766	0
ENSMUST00000098758	ENSMUSG00000074342	1.361092	0.534428	NA	NA	NA	NOT_EVALUATED	SINGLE/MULTIPLE	NA	1;94	42;396	345	4	0.0115942	1	396	396	4	0.01012658	3
ENSMUST00000098760	ENSMUSG00000074345	8.893653	14.10228	117	0.8205128	0.6986801	TRANSLATED	SINGLE/MULTIPLE	Single	1	612	612	73	0.119281	1	612	612	117	0.1914894	2
ENSMUST00000098761	ENSMUSG00000040896	3.897327	9.898285	331.8144	0.6811624	0.7899974	TRANSLATED	SINGLE/MULTIPLE	Secondary isoform			NA	NA	NA			NA	NA	NA	0
ENSMUST00000098768	ENSMUSG00000078307	56.3712	230.3921	1852	0.6733261	0.8317573	TRANSLATED	SINGLE/MULTIPLE	Single	1	597	597	1439	2.410385	1	597	597	1852	3.107383	3
ENSMUST00000098780	ENSMUSG00000074358	2.631633	0.5369557	17.78895	0.7095458	0.8041812	TRANSLATED	SINGLE/MULTIPLE	Main isoform	544;826	729;837	198	NA	NA	544;1303	1116;1533	804	5.75	0.02120462	0
ENSMUST00000098782	ENSMUSG00000060594	3.1074	4.046294	52	0.5769231	0.5578077	NOT_TRANSLATED	SINGLE/MULTIPLE	NA	1	1143	1143	58	0.05074366	1	1143	1143	52	0.04553415	5
ENSMUST00000098792	ENSMUSG00000074361	0.240591	1.836282	NA	NA	NA	NOT_EVALUATED	SINGLE/MULTIPLE	NA	1	24	24	NA	NA	1	24	24	0	0	0
ENSMUST00000098816:ENSMUST00000117077	ENSMUSG00000031596	3.1231	12.45295	383.695	0.6503232	0.7783442	TRANSLATED	SINGLE/MULTIPLE	Main isoform	1054	1194	141	12	0.08510638	1054	1194	141	19	0.1357143	0
ENSMUST00000098817	ENSMUSG00000031600	25.1767	24.15529	620	0.6790323	0.7404945	TRANSLATED	SINGLE/MULTIPLE	Single	1	1191	1191	492	0.4130982	1	1191	1191	620	0.5210084	6
ENSMUST00000098822	ENSMUSG00000030386	1.841093	0.4335677	23.61354	0.5033516	0.8479362	NOT_TRANSLATED	SINGLE/MULTIPLE	NA			NA	NA	NA			NA	NA	NA	1
ENSMUST00000098825	ENSMUSG00000074384	4.542477	2.37674	49	0.7346939	0.524635	NOT_TRANSLATED	SINGLE/MULTIPLE	NA	1	879	879	37	0.04209329	1	879	879	49	0.05580866	4
ENSMUST00000098826	ENSMUSG00000031523	2.83546	3.515523	199.7474	0.6755343	0.8832777	TRANSLATED	SINGLE/MULTIPLE	Secondary isoform	1	138	138	1	0.007246377	1	138	138	4	0.02919708	0
ENSMUST00000098845:ENSMUST00000045277	ENSMUSG00000035203	95.24007	58.30882	1584.385	0.7005516	0.8236306	TRANSLATED	SINGLE/MULTIPLE	Main isoform			NA	NA	NA			NA	NA	NA	0
ENSMUST00000098851	ENSMUSG00000031485	0.4919833	0.5926897	NA	NA	NA	NOT_EVALUATED	SINGLE/MULTIPLE	NA			NA	NA	NA			NA	NA	NA	0
ENSMUST00000098852	ENSMUSG00000032135	0.6395167	1.085762	NA	NA	NA	NOT_EVALUATED	SINGLE/MULTIPLE	NA			NA	NA	NA	1798	1818	21	0	0	0
ENSMUST00000098853:ENSMUST00000108582:ENSMUST00000108583	ENSMUSG00000059851	6.234553	1.187689	NA	NA	NA	NOT_EVALUATED	SINGLE/MULTIPLE	NA	982	1404	423	11	0.02600473	493;892	576;1404	597	4	0.0078125	4
ENSMUST00000098858	ENSMUSG00000031576	0.1849017	0.4726047	23.84661	0.0323396	0.06764929	NOT_TRANSLATED	SINGLE/MULTIPLE	NA	1	2220	2220	19	0.008558559	1	2220	2220	23	0.01036503	5
ENSMUST00000098861	ENSMUSG00000046519	10.68372	12.15122	157.688	0.7059653	0.712266	TRANSLATED	SINGLE/MULTIPLE	Main isoform			NA	NA	NA	802	840	39	0	0	0
ENSMUST00000098911:ENSMUST00000107335:ENSMUST00000107334:ENSMUST00000107333:ENSMUST00000107331:ENSMUST00000098910	ENSMUSG00000074457	90.2826	125.8619	354.3464	0.7855367	0.7840065	TRANSLATED	SINGLE/MULTIPLE	Single	217	372	156	200	1.282051	217	372	156	207	1.335484	0
ENSMUST00000098914	ENSMUSG00000042404	6.384727	3.515885	252.399	0.7013653	0.729514	TRANSLATED	SINGLE/MULTIPLE	Main isoform	1	33	33	5	0.1515152	1	33	33	0	0	0
ENSMUST00000098924	ENSMUSG00000027951	6.114037	7.837965	326.1447	0.7331491	0.9070235	TRANSLATED	SINGLE/MULTIPLE	Other isoforms			NA	NA	NA			NA	NA	NA	0
ENSMUST00000098927	ENSMUSG00000031442	0.465902	0.2767687	NA	NA	NA	NOT_EVALUATED	SINGLE/MULTIPLE	NA	1	90	90	NA	NA	1	90	90	0	0	1
ENSMUST00000098938	ENSMUSG00000031511	12.96257	12.01688	449.6221	0.6710686	0.819877	TRANSLATED	SINGLE/MULTIPLE	Secondary isoform			NA	NA	NA			NA	NA	NA	0
ENSMUST00000098942	ENSMUSG00000074476	1.574405	3.872781	52	0.6153846	0.6098301	NOT_TRANSLATED	SINGLE/MULTIPLE	NA	1	603	603	54	0.08955224	1	603	603	52	0.08637874	5
ENSMUST00000098948	ENSMUSG00000032187	13.7494	10.73094	839.4155	0.6713094	0.8565105	TRANSLATED	SINGLE/MULTIPLE	Main isoform			NA	NA	NA	4072	4080	9	0.81	0.10125	0
ENSMUST00000098949	ENSMUSG00000023235	3.66506	7.169267	NA	NA	NA	NOT_EVALUATED	SINGLE/MULTIPLE	NA	151	267	117	NA	NA	151	267	117	0	0	0
ENSMUST00000098956	ENSMUSG00000074486	3.06894	9.60406	NA	NA	NA	NOT_EVALUATED	SINGLE/MULTIPLE	NA	1	285	285	0	0	1	285	285	1.33	0.004683099	0
ENSMUST00000098971	ENSMUSG00000038685	0.7552537	0.121769	10.1049	0.8352996	0.7086123	TRANSLATED	SINGLE/MULTIPLE	Main isoform			NA	NA	NA			NA	NA	NA	0
ENSMUST00000098979	ENSMUSG00000046111	1.135888	0.3377367	61.11598	0.5996625	0.8034751	TRANSLATED	SINGLE/MULTIPLE	Secondary isoform	1	144	144	8	0.05555556	1	144	144	5	0.03496503	0
ENSMUST00000098986	ENSMUSG00000031870	0.4569967	0.6345063	49.52241	0.2933886	0.7397143	NOT_TRANSLATED	SINGLE/MULTIPLE	NA			NA	NA	NA			NA	NA	NA	0
ENSMUST00000098990	ENSMUSG00000074513	10.68819	9.670289	187.9409	0.6817455	0.7109788	TRANSLATED	SINGLE/MULTIPLE	Main isoform			NA	NA	NA			NA	NA	NA	2
ENSMUST00000098994	ENSMUSG00000074516	2.980797	3.045298	19.93815	0.7640989	0.6234148	NOT_TRANSLATED	SINGLE/MULTIPLE	NA	1	480	480	0	0	1	480	480	19.94	0.04162839	0
ENSMUST00000099002	ENSMUSG00000078866	14.13513	8.202062	14.86251	0.8311924	0.7634863	TRANSLATED	SINGLE/MULTIPLE	Main isoform	190	228	39	5	0.1282051	190	228	39	6	0.1578947	0
ENSMUST00000099028	ENSMUSG00000078903	27.64503	13.84918	29.94584	0.6198594	0.5779189	NOT_TRANSLATED	SINGLE/MULTIPLE	NA	190	216	27	7	0.2592593	190	216	27	0	0	0
ENSMUST00000099061	ENSMUSG00000074570	0.08565133	5.4e-05	NA	NA	NA	NOT_EVALUATED	SINGLE/MULTIPLE	NA	1927	2055	129	NA	NA	1927	2055	129	0	0	1
ENSMUST00000099069:ENSMUST00000109191	ENSMUSG00000074575	6.584387	16.07221	470.381	0.6364649	0.731498	TRANSLATED	SINGLE/MULTIPLE	Single	145	1542	1398	312	0.223176	145	1542	1398	425.38	0.3044953	9
ENSMUST00000099070	ENSMUSG00000001911	11.67269	29.72131	675.2149	0.6563478	0.8601324	TRANSLATED	SINGLE/MULTIPLE	Secondary isoform			NA	NA	NA			NA	NA	NA	0
ENSMUST00000099071	ENSMUSG00000074576	6.322067	13.77924	315	0.6825397	0.6766725	TRANSLATED	SINGLE/MULTIPLE	Single	1	1380	1380	266	0.1927536	1	1380	1380	315	0.2284264	28
ENSMUST00000099073	ENSMUSG00000074577	0.1544977	0.020103	NA	NA	NA	NOT_EVALUATED	SINGLE/MULTIPLE	NA	1	2814	2814	NA	NA	1	2814	2814	1	0.0003554924	8
ENSMUST00000099075	ENSMUSG00000074579	27.86843	1.701795	NA	NA	NA	NOT_EVALUATED	SINGLE/MULTIPLE	NA	1	348	348	6	0.01724138	1	348	348	8	0.02305476	2
ENSMUST00000099078	ENSMUSG00000074582	9.759907	14.31929	1458.53	0.7554099	0.7663217	TRANSLATED	SINGLE_MS_hk	Single MS housekeeping	1;859;1186	267;927;5376	4527	869	0.1919594	1;859;1186	267;927;5376	4527	1293	0.6379416	30
ENSMUST00000099080	ENSMUSG00000039621	14.86443	14.25878	1207.583	0.7294425	0.7905093	TRANSLATED	SINGLE/MULTIPLE	Main isoform			NA	NA	NA			NA	NA	NA	0
ENSMUST00000099084	ENSMUSG00000039671	4.268998	3.045952	46.49569	0.7610566	0.9481322	TRANSLATED	SINGLE/MULTIPLE	Secondary isoform			NA	NA	NA			NA	NA	NA	0
ENSMUST00000099087	ENSMUSG00000027763	3.333333e-07	6.666667e-07	NA	NA	NA	NOT_EVALUATED	SINGLE/MULTIPLE	NA			NA	NA	NA			NA	NA	NA	0
ENSMUST00000099090	ENSMUSG00000027806	3.56921	12.85752	405.4716	0.6905667	0.7995532	TRANSLATED	SINGLE/MULTIPLE	Main isoform			NA	NA	NA	1924	1995	72	3.28	0.04619718	2
ENSMUST00000099091	ENSMUSG00000074591	1.966087	1.54106	13.15645	0.4995161	0.7793852	NOT_TRANSLATED	SINGLE/MULTIPLE	NA	565	576	12	NA	NA	565	576	12	0	0	0
ENSMUST00000099092	ENSMUSG00000017740	91.28427	207.5537	13496.31	0.6966537	0.9018447	TRANSLATED	SINGLE/MULTIPLE	Main isoform			NA	NA	NA			NA	NA	NA	0
ENSMUST00000099110	ENSMUSG00000074607	0.3242057	0.3614053	NA	NA	NA	NOT_EVALUATED	SINGLE/MULTIPLE	NA	1	105	105	NA	NA	1	105	105	0	0	2
ENSMUST00000099112	ENSMUSG00000025348	6.254373	3.507922	181	0.7458564	0.7209537	TRANSLATED	SINGLE/MULTIPLE	Single	1	3408	3408	134	0.03931925	1	3408	3408	181	0.05312592	12
ENSMUST00000099113	ENSMUSG00000037902	0.6466183	1.027393	18.99573	0.6609158	0.9361179	TRANSLATED	SINGLE/MULTIPLE	Other isoforms			NA	NA	NA			NA	NA	NA	0
ENSMUST00000099118	ENSMUSG00000048930	9.612567	2.931007	31.21569	0.734714	0.8551722	TRANSLATED	SINGLE/MULTIPLE	Secondary isoform			NA	NA	NA			NA	NA	NA	0
ENSMUST00000099126	ENSMUSG00000074622	7.445377	36.71725	390	0.7641026	0.7174727	TRANSLATED	SINGLE/MULTIPLE	Single	1	969	969	311	0.3209494	1	969	969	390	0.4028926	2
ENSMUST00000099130	ENSMUSG00000050174	0.3810967	0.1469657	NA	NA	NA	NOT_EVALUATED	SINGLE/MULTIPLE	NA			NA	NA	NA			NA	NA	NA	0
ENSMUST00000099131	ENSMUSG00000025369	46.54873	32.51489	1665.492	0.6846191	0.8289203	TRANSLATED	SINGLE/MULTIPLE	Main isoform	1651	1743	93	36	0.3870968	1651	1743	93	54	0.5869565	3
ENSMUST00000099139	ENSMUSG00000040043	1.460417	0.44268	NA	NA	NA	NOT_EVALUATED	SINGLE/MULTIPLE	NA			NA	NA	NA			NA	NA	NA	0
ENSMUST00000099145	ENSMUSG00000061689	33.4049	23.98244	475.7881	0.6694189	0.8142153	TRANSLATED	SINGLE/MULTIPLE	Secondary isoform	1	30	30	12	0.4	1	30	30	15	0.5172414	0
ENSMUST00000099148	ENSMUSG00000074635	12.44293	0.4970743	NA	NA	NA	NOT_EVALUATED	SINGLE/MULTIPLE	NA	1	354	354	4	0.01129944	1	354	354	3	0.008498584	2
ENSMUST00000099149	ENSMUSG00000025453	7.995807	10.13886	456.8729	0.7297509	0.7926773	TRANSLATED	SINGLE/MULTIPLE	Main isoform			NA	NA	NA			NA	NA	NA	0
ENSMUST00000099151	ENSMUSG00000074637	22.48223	60.34498	732.6039	0.6971353	0.8078045	TRANSLATED	SINGLE/MULTIPLE	Single	1	957	957	608	0.6353187	1	957	957	732.6	0.766318	5
ENSMUST00000099157	ENSMUSG00000025402	8.51037	9.951081	246.6961	0.6237104	0.7868083	TRANSLATED	SINGLE/MULTIPLE	Secondary isoform			NA	NA	NA			NA	NA	NA	0
ENSMUST00000099163	ENSMUSG00000037652	0.5133967	0.985292	71.81226	0.5575223	0.8133785	NOT_TRANSLATED	SINGLE/MULTIPLE	NA	2089	2145	57	2	0.03508772	2089	2145	57	0	0	0
ENSMUST00000099166	ENSMUSG00000021758	2.306123	0.1721433	NA	NA	NA	NOT_EVALUATED	SINGLE/MULTIPLE	NA	130	207	78	NA	NA	130	207	78	1	0.01298701	2
ENSMUST00000099172	ENSMUSG00000074657	330.0637	114.0301	5573	0.6960345	0.8536659	TRANSLATED	SINGLE/MULTIPLE	Single	1	3081	3081	3815	1.238234	1	3081	3081	5573	1.809416	12
ENSMUST00000099173:ENSMUST00000166171	ENSMUSG00000074656	101.4247	45.88539	774.2406	0.7373903	0.753935	TRANSLATED	SINGLE_MS_hk	Single MS housekeeping	1;370	15;993	639	305	0.4773083	1;370	15;993	639	417	0.6693419	18
ENSMUST00000099178	ENSMUSG00000038533	0.05254867	0.2563767	NA	NA	NA	NOT_EVALUATED	SINGLE/MULTIPLE	NA	1228	1419	192	NA	NA	1228	1419	192	0	0	2
ENSMUST00000099181	ENSMUSG00000074665	0.3851487	0.02641567	NA	NA	NA	NOT_EVALUATED	SINGLE/MULTIPLE	NA	1	39	39	NA	NA	1	39	39	0	0	1
ENSMUST00000099194	ENSMUSG00000074671	11.83457	33.39832	514	0.7762646	0.7501456	TRANSLATED	SINGLE/MULTIPLE	Single	1	1002	1002	371	0.3702595	1	1002	1002	514	0.5134865	3
ENSMUST00000099195	ENSMUSG00000069094	4.058523	2.008474	53.7508	0.56129	0.787399	NOT_TRANSLATED	SINGLE/MULTIPLE	NA			NA	NA	NA			NA	NA	NA	0
ENSMUST00000099197	ENSMUSG00000074673	0.8853533	0.296311	10.1225	1	0.4801825	NOT_TRANSLATED	SINGLE/MULTIPLE	NA	1309	1383	75	NA	NA	1309	1383	75	0	0	1
ENSMUST00000099202	ENSMUSG00000034751	1.927532	1.984644	384.0358	0.6757754	0.817268	TRANSLATED	SINGLE/MULTIPLE	Secondary isoform	46	126	81	8	0.09876543	46	126	81	4	0.05	0
ENSMUST00000099223	ENSMUSG00000027534	1.361157	1.160101	31.02273	0.725969	0.8542195	TRANSLATED	SINGLE/MULTIPLE	Other isoforms			NA	NA	NA			NA	NA	NA	0
ENSMUST00000099224	ENSMUSG00000074698	63.44013	110.8424	2433.182	0.6930717	0.8697128	TRANSLATED	SINGLE/MULTIPLE	Single	232;496	315;1173	762	1237	1.62336	232;496	315;1173	762	1812	4.18818	0
ENSMUST00000099241	ENSMUSG00000074715	1.041564	1.512854	11	1	0.2165436	NOT_TRANSLATED	SINGLE/MULTIPLE	NA	1	390	390	11	0.02820513	1	390	390	11	0.02827763	0
ENSMUST00000099265	ENSMUSG00000074738	9.843103	39.76783	178	0.6067416	0.688097	TRANSLATED	SINGLE/MULTIPLE	Single	1	669	669	138	0.206278	1	669	669	178	0.2664671	4
ENSMUST00000099269	ENSMUSG00000027435	0.6375793	4.368957	44	0.5681818	0.6698661	NOT_TRANSLATED	SINGLE_MS_hk	NA	1	1932	1932	189	0.09782609	1	1932	1932	44	0.02278612	7
ENSMUST00000099270	ENSMUSG00000074743	3.481567	13.98751	213	0.6901408	0.7467374	TRANSLATED	SINGLE_MS_hk	Single MS housekeeping	1	1731	1731	193	0.1114962	1	1731	1731	213	0.1231214	4
ENSMUST00000099274	ENSMUSG00000074746	16.32987	11.7369	711	0.6061885	0.7472058	TRANSLATED	SINGLE_MS_hk	Single MS housekeeping	1	3441	3441	590	0.1714618	1	3441	3441	711	0.206686	27
ENSMUST00000099276	ENSMUSG00000074748	122.261	537.0776	1081	0.6762257	0.8498481	TRANSLATED	SINGLE_MS_hk	Single MS housekeeping	1	291	291	651	2.237113	1	291	291	1081	3.727586	4
ENSMUST00000099278	ENSMUSG00000074749	10.24711	3.029752	99.05224	0.6087312	0.6750613	TRANSLATED	SINGLE/MULTIPLE	Single	349;703	429;2085	1464	59	0.04030055	349;703	429;2085	1464	74	0.065322	9
ENSMUST00000099294	ENSMUSG00000025085	10.24004	21.57708	730.8256	0.6618958	0.7866177	TRANSLATED	SINGLE/MULTIPLE	Main isoform			NA	NA	NA			NA	NA	NA	0
ENSMUST00000099295	ENSMUSG00000021671	14.42204	12.77808	423	0.6903073	0.7011322	TRANSLATED	SINGLE/MULTIPLE	Single	1	1674	1674	332	0.1983274	1	1674	1674	423	0.2528392	12
ENSMUST00000099296	ENSMUSG00000027420	1.566667e-05	2.333333e-06	NA	NA	NA	NOT_EVALUATED	SINGLE/MULTIPLE	NA	604	621	18	NA	NA	604	621	18	0	0	0
ENSMUST00000099304	ENSMUSG00000039033	2.081307	1.071236	24.27815	0.6100653	0.8444155	TRANSLATED	SINGLE/MULTIPLE	Secondary isoform			NA	NA	NA			NA	NA	NA	0
ENSMUST00000099311:ENSMUST00000180277	ENSMUSG00000027281	2.780161	2.400794	58.59307	0.7340614	0.7028642	TRANSLATED	SINGLE/MULTIPLE	Main isoform	118;316	237;405	210	12	0.05714286	118	405	288	24.61	0.08574913	0
ENSMUST00000099326	ENSMUSG00000021708	6.19089	14.03619	924.8446	0.6951108	0.7493728	TRANSLATED	SINGLE/MULTIPLE	Single	1162	1800	639	91	0.14241	1162	3564	2403	372.18	0.1549459	0
ENSMUST00000099329	ENSMUSG00000074781	258.264	322.1136	1685	0.6896142	0.8738281	TRANSLATED	SINGLE/MULTIPLE	Single	1	456	456	1226	2.688596	1	456	456	1685	3.703297	30
ENSMUST00000099337	ENSMUSG00000074785	8.27511	8.386956	755	0.7390728	0.7612537	TRANSLATED	SINGLE/MULTIPLE	Single	1;1822	1623;4722	4524	519	0.1147215	1	4722	4722	755	0.1599237	31
ENSMUST00000099353	ENSMUSG00000025066	122.343	97.72626	1372	0.6844023	0.8503592	TRANSLATED	SINGLE/MULTIPLE	Single	1	957	957	788	0.8234065	1	957	957	1372	1.435146	9
ENSMUST00000099355	ENSMUSG00000019961	2.965093	5.037272	53.4171	0.6233692	0.9044514	TRANSLATED	SINGLE/MULTIPLE	Other isoforms			NA	NA	NA			NA	NA	NA	2
ENSMUST00000099356	ENSMUSG00000074794	18.14877	12.69229	345.4706	0.7215127	0.7335407	TRANSLATED	SINGLE_MS_hk	Main isoform			NA	NA	NA			NA	NA	NA	0
ENSMUST00000099358	ENSMUSG00000064138	0.6147157	0.863313	NA	NA	NA	NOT_EVALUATED	SINGLE/MULTIPLE	NA			NA	NA	NA			NA	NA	NA	1
ENSMUST00000099362	ENSMUSG00000074796	3.65836	2.088781	15	0.6666667	0.6972533	TRANSLATED	SINGLE/MULTIPLE	Single	493	2586	2094	10	0.004775549	493	2586	2094	12	0.005733397	10
ENSMUST00000099364	ENSMUSG00000058589	0.90914	0.4152727	NA	NA	NA	NOT_EVALUATED	SINGLE/MULTIPLE	NA	1351	1365	15	NA	NA	1351	1368	18	0	0	0
ENSMUST00000099368	ENSMUSG00000058589	3.06077	5.840627	326.1446	0.6174794	0.7242965	TRANSLATED	SINGLE/MULTIPLE	Other isoforms	2776	2796	21	NA	NA	2776	2796	21	0	0	0
ENSMUST00000099373	ENSMUSG00000064105	10.67444	10.9983	521.2165	0.6835315	0.7800951	TRANSLATED	SINGLE/MULTIPLE	Main isoform	2167	2232	66	NA	NA	2167	2232	66	5	0.07692308	2
ENSMUST00000099374:ENSMUST00000105298	ENSMUSG00000074802	0.474134	1.36932	59	0.8813559	0.5835989	NOT_TRANSLATED	SINGLE/MULTIPLE	NA	1	2049	2049	55	0.02684236	1	2049	2049	59	0.02880859	14
ENSMUST00000099376	ENSMUSG00000047731	5.463203	5.077795	43.57723	0.7251853	0.8390647	TRANSLATED	SINGLE/MULTIPLE	Secondary isoform	91	138	48	NA	NA	91	138	48	0	0	0
ENSMUST00000099384	ENSMUSG00000057649	33.25063	15.32126	525	0.7619048	0.7170369	TRANSLATED	SINGLE/MULTIPLE	Single	1	1791	1791	359	0.2004467	1	1791	1791	525	0.2932961	16
ENSMUST00000099392	ENSMUSG00000055491	0.1190043	0.07986167	NA	NA	NA	NOT_EVALUATED	SINGLE/MULTIPLE	NA			NA	NA	NA	3547	3612	66	1	0.01538462	1
ENSMUST00000099396	ENSMUSG00000054027	28.25483	82.54169	2124	0.7043315	0.8345428	TRANSLATED	SINGLE/MULTIPLE	Single	1	1638	1638	1349	0.8235653	1	1638	1638	2124	1.297495	31
ENSMUST00000099400	ENSMUSG00000074817	0.1494357	0.001835	NA	NA	NA	NOT_EVALUATED	SINGLE/MULTIPLE	NA	1	1926	1926	0	0	1	1926	1926	0.09	4.675325e-05	2
ENSMUST00000099401	ENSMUSG00000025216	0.4819133	1.200356	NA	NA	NA	NOT_EVALUATED	SINGLE/MULTIPLE	NA	1	846	846	1	0.001182033	1	846	846	1	0.001183432	3
ENSMUST00000099414	ENSMUSG00000096910	9.88081	9.439074	291.6552	0.6915297	0.7649687	TRANSLATED	SINGLE/MULTIPLE	Single	1	1635	1635	57	0.03486239	1	1635	1635	291.66	0.1784945	0
ENSMUST00000099441	ENSMUSG00000033114	0.235564	0.408644	NA	NA	NA	NOT_EVALUATED	SINGLE/MULTIPLE	NA	1	978	978	8	0.008179959	1	978	978	10	0.01023541	4
ENSMUST00000099443	ENSMUSG00000018820	10.08257	13.31101	261.8697	0.7014436	0.8307915	TRANSLATED	SINGLE/MULTIPLE	Secondary isoform			NA	NA	NA			NA	NA	NA	0
ENSMUST00000099444	ENSMUSG00000021461	4.631927	4.308625	85.66336	0.7764089	0.6541388	TRANSLATED	SINGLE/MULTIPLE	Main isoform			NA	NA	NA			NA	NA	NA	0
ENSMUST00000099449	ENSMUSG00000074867	1.258171	0.1812877	10.95141	0.5458479	0.7258405	NOT_TRANSLATED	SINGLE/MULTIPLE	NA	1	2259	2259	9	0.003984064	1	2259	2259	10.95	0.004849424	0
ENSMUST00000099452	ENSMUSG00000074872	114.5058	15.39175	36	0.9166667	0.5338887	NOT_TRANSLATED	SINGLE/MULTIPLE	NA	1	246	246	30	0.1219512	1	246	246	36	0.1469388	0
ENSMUST00000099457	ENSMUSG00000005802	4.380077	3.794715	82.50958	0.7619349	0.8526386	TRANSLATED	SINGLE/MULTIPLE	Secondary isoform			NA	NA	NA			NA	NA	NA	0
ENSMUST00000099473	ENSMUSG00000027242	3.91553	1.043682	22.23508	0.5880757	0.6317775	NOT_TRANSLATED	SINGLE/MULTIPLE	NA	250;940	297;960	69	NA	NA	250;940	297;960	69	0	0	0
ENSMUST00000099475	ENSMUSG00000074884	414.976	184.2746	596	0.4194631	0.6587172	NOT_TRANSLATED	SINGLE/MULTIPLE	NA	115;199	138;399	225	154	0.6844444	115	399	285	228	0.8028169	1
ENSMUST00000099479	ENSMUSG00000021500	2.070027	1.142771	72.89343	0.668112	0.9023301	TRANSLATED	SINGLE/MULTIPLE	Secondary isoform	1543	1614	72	NA	NA	1543	1614	72	0	0	1
ENSMUST00000099482	ENSMUSG00000074886	4.286813	2.616693	71.39312	0.7297612	0.8856383	TRANSLATED	SINGLE/MULTIPLE	Secondary isoform	1678	1680	3	NA	NA	1678	1680	3	0	0	0
ENSMUST00000099486	ENSMUSG00000074890	2.049063	2.242512	46.31959	0.6864803	0.8379196	TRANSLATED	SINGLE/MULTIPLE	Secondary isoform	1315	1323	9	NA	NA	1315	1323	9	0	0	0
ENSMUST00000099488	ENSMUSG00000023572	6.58238	7.662793	166.4455	0.6629135	0.8047716	TRANSLATED	SINGLE/MULTIPLE	Secondary isoform			NA	NA	NA			NA	NA	NA	0
ENSMUST00000099489	ENSMUSG00000023572	4.891327	4.28421	15.45013	0.7101734	0.948207	TRANSLATED	SINGLE/MULTIPLE	Other isoforms			NA	NA	NA			NA	NA	NA	0
ENSMUST00000099490	ENSMUSG00000021488	12.60907	9.692042	1766	0.6795017	0.7946079	TRANSLATED	SINGLE/MULTIPLE	Single	1	8073	8073	1319	0.1633841	1	8073	8073	1766	0.218781	43
ENSMUST00000099492	ENSMUSG00000035621	17.8362	51.21073	1025.092	0.7285653	0.809737	TRANSLATED	SINGLE/MULTIPLE	Main isoform			NA	NA	NA			NA	NA	NA	0
ENSMUST00000099494	ENSMUSG00000040565	6.950933	4.839684	538	0.6765799	0.7693629	TRANSLATED	SINGLE/MULTIPLE	Single	1	5544	5544	344	0.06204906	1	5544	5544	538	0.09705935	24
ENSMUST00000099496	ENSMUSG00000025878	7.930277	1.20634	28.3164	0.5866349	0.7045391	NOT_TRANSLATED	SINGLE/MULTIPLE	NA			NA	NA	NA			NA	NA	NA	1
ENSMUST00000099498:ENSMUST00000061050	ENSMUSG00000022665	5.100087	3.119139	92	0.5326087	0.6746192	NOT_TRANSLATED	SINGLE/MULTIPLE	NA	1	2847	2847	86	0.03020724	1	2847	2847	92	0.03232607	22
ENSMUST00000099503	ENSMUSG00000025875	1.387597	0.258937	NA	NA	NA	NOT_EVALUATED	SINGLE/MULTIPLE	NA	631	639	9	NA	NA	631	639	9	0	0	0
ENSMUST00000099508	ENSMUSG00000043301	3.7622	13.58793	429.8916	0.7111704	0.7842587	TRANSLATED	SINGLE/MULTIPLE	Secondary isoform	1240	1275	36	4	0.1111111	1240	1275	36	6	0.1714286	1
ENSMUST00000099514:ENSMUST00000142618:ENSMUST00000151289	ENSMUSG00000040451	14.49018	6.145305	147.0007	0.7466419	0.7233735	TRANSLATED	SINGLE/MULTIPLE	Main isoform	640	1257	618	58	0.09385113	640	1257	618	84	0.1361426	2
ENSMUST00000099525	ENSMUSG00000074909	14.4373	17.5784	1318.24	0.6030766	0.7781912	TRANSLATED	SINGLE_MS_hk	Single MS housekeeping	1	3315	3315	901	0.2717949	1	3315	3315	1318.24	0.3977791	19
ENSMUST00000099537	ENSMUSG00000024921	0	0	NA	NA	NA	NOT_EVALUATED	SINGLE/MULTIPLE	NA			NA	NA	NA			NA	NA	NA	0
ENSMUST00000099538	ENSMUSG00000020265	9.032587	12.80343	47.8645	0.7031607	0.8370947	TRANSLATED	SINGLE/MULTIPLE	Secondary isoform	1	21	21	0	0	1	21	21	0	0	0
ENSMUST00000099546	ENSMUSG00000074916	1.42218	2.836957	28	0.5714286	0.5725253	NOT_TRANSLATED	SINGLE/MULTIPLE	NA	427	501	75	2	0.02666667	427	501	75	2	0.02702703	0
ENSMUST00000099547	ENSMUSG00000069237	29.165	75.03152	1221	0.6461916	0.753807	TRANSLATED	SINGLE_MS_hk	Single MS housekeeping	1	1197	1197	994	0.8304094	1	1197	1197	1221	1.020903	6
ENSMUST00000099548	ENSMUSG00000039903	1.442197	0.1951447	NA	NA	NA	NOT_EVALUATED	SINGLE/MULTIPLE	NA			NA	NA	NA			NA	NA	NA	0
ENSMUST00000099554	ENSMUSG00000022978	7.69886	3.331423	42	0.9761905	0.5493578	NOT_TRANSLATED	SINGLE/MULTIPLE	NA	1	612	612	44	0.07189542	1	612	612	42	0.06873977	4
ENSMUST00000099556	ENSMUSG00000074922	17.21897	15.64876	269	0.7546468	0.6556478	TRANSLATED	SINGLE_MS_hk	Single MS housekeeping	1	852	852	189	0.221831	1	852	852	269	0.3160987	7
ENSMUST00000099557:ENSMUST00000110853	ENSMUSG00000074923	20.83449	7.941194	241	0.8340249	0.736676	TRANSLATED	SINGLE/MULTIPLE	Single	1	2046	2046	165	0.08064516	1	2046	2046	241	0.1178484	11
ENSMUST00000099558	ENSMUSG00000024812	9.7028	9.355015	470	0.7021277	0.751747	TRANSLATED	SINGLE/MULTIPLE	Single	1	3501	3501	328	0.09368752	1	3501	3501	470	0.1342857	22
ENSMUST00000099560	ENSMUSG00000074925	2.128919	13.45508	356	0.6235955	0.6941387	TRANSLATED	SINGLE/MULTIPLE	Single	1	1272	1272	238	0.1871069	1	1272	1272	356	0.2800944	10
ENSMUST00000099564	ENSMUSG00000052387	0.5320407	1.308188	56.00266	0.8272597	0.894397	TRANSLATED	SINGLE/MULTIPLE	Other isoforms	514;2755	588;2874	195	1	0.005128205	514;2755	588;2874	195	5	0.06756757	2
ENSMUST00000099566	ENSMUSG00000052387	0.6996073	1.141792	15.22665	0.7036798	0.9514034	TRANSLATED	SINGLE/MULTIPLE	Other isoforms	688	702	15	NA	NA	688	702	15	0	0	1
ENSMUST00000099569	ENSMUSG00000052387	0.8620017	1.672119	115.6173	0.716983	0.9379327	TRANSLATED	SINGLE/MULTIPLE	Other isoforms			NA	NA	NA			NA	NA	NA	0
ENSMUST00000099572	ENSMUSG00000020230	3.453557	2.386001	49.84947	0.6627128	0.9157653	TRANSLATED	SINGLE/MULTIPLE	Secondary isoform	1132	1221	90	NA	NA	1132	1221	90	0	0	0
ENSMUST00000099575	ENSMUSG00000074934	0.83071	0.2967067	NA	NA	NA	NOT_EVALUATED	SINGLE/MULTIPLE	NA	1	552	552	NA	NA	1	552	552	2	0.003629764	4
ENSMUST00000099582	ENSMUSG00000021420	6.95736	5.521486	52.14531	0.8172805	0.7004253	TRANSLATED	SINGLE/MULTIPLE	Secondary isoform			NA	NA	NA			NA	NA	NA	0
ENSMUST00000099588	ENSMUSG00000003604	13.59215	3.430417	39.68913	0.7175117	0.7057079	TRANSLATED	SINGLE_MS_hk	Secondary isoform	1	33	33	NA	NA	1	33	33	0	0	0
ENSMUST00000099589	ENSMUSG00000074939	0.8084407	1.935158	47	0.6595745	0.5918685	NOT_TRANSLATED	SINGLE/MULTIPLE	NA	1	1596	1596	23	0.01441103	1	1596	1596	47	0.02946708	4
ENSMUST00000099623	ENSMUSG00000074968	26.37567	32.03076	2340.984	0.7011125	0.837671	TRANSLATED	SINGLE/MULTIPLE	Single	1;1447	1032;2943	2529	1515	0.599051	1;1447	1032;2943	2529	1872	1.481067	10
ENSMUST00000099626	ENSMUSG00000074971	8.18668	8.257265	82	0.7073171	0.5955028	NOT_TRANSLATED	SINGLE/MULTIPLE	NA	1	651	651	63	0.09677419	1	651	651	82	0.1261538	8
ENSMUST00000099646:ENSMUST00000118438	ENSMUSG00000022722	14.64617	16.78527	161.9314	0.6533588	0.7157585	TRANSLATED	SINGLE/MULTIPLE	Secondary isoform	535;571	546;579	21	14	0.6666667	535	579	45	23	0.5227273	1
ENSMUST00000099673	ENSMUSG00000005087	2.246387	14.68199	91.72934	0.5934841	0.7507104	TRANSLATED	SINGLE/MULTIPLE	Main isoform			NA	NA	NA			NA	NA	NA	0
ENSMUST00000099678	ENSMUSG00000075012	22.9408	24.71692	524	0.7328244	0.720652	TRANSLATED	SINGLE/MULTIPLE	Single	1	1350	1350	471	0.3488889	1	1350	1350	524	0.3884359	9
ENSMUST00000099689	ENSMUSG00000087006	6.37027	17.46315	72.32113	0.5183889	0.7139338	NOT_TRANSLATED	SINGLE/MULTIPLE	NA	1;52	21;369	339	62	0.1828909	1	369	369	47	0.1277174	4
ENSMUST00000099696:ENSMUST00000028644:ENSMUST00000111257:ENSMUST00000116457	ENSMUSG00000027215	25.72615	26.121	275.9432	0.6236468	0.7606014	TRANSLATED	SINGLE/MULTIPLE	Secondary isoform	538	798	261	48	0.183908	538	798	261	70	0.2692308	5
ENSMUST00000099705	ENSMUSG00000075033	15.27473	7.520522	174	0.7356322	0.7128902	TRANSLATED	SINGLE/MULTIPLE	Single	1	1677	1677	113	0.06738223	1	1677	1677	174	0.1038186	8
ENSMUST00000099709	ENSMUSG00000040479	10.24494	6.19244	238.3149	0.6429315	0.8922235	TRANSLATED	SINGLE/MULTIPLE	Secondary isoform	1	210	210	49	0.2333333	1	210	210	49	0.2344498	1
ENSMUST00000099712	ENSMUSG00000040506	5.18096	4.010371	285.2199	0.6898223	0.8369995	TRANSLATED	SINGLE/MULTIPLE	Secondary isoform			NA	NA	NA			NA	NA	NA	0
ENSMUST00000099714	ENSMUSG00000075040	0.9539857	0.1338917	NA	NA	NA	NOT_EVALUATED	SINGLE_MS_hk	NA			NA	NA	NA			NA	NA	NA	0
ENSMUST00000099723	ENSMUSG00000040687	9.490613	9.246095	952.8988	0.7184381	0.8750266	TRANSLATED	SINGLE/MULTIPLE	Secondary isoform			NA	NA	NA			NA	NA	NA	0
ENSMUST00000099735	ENSMUSG00000075054	29.51443	21.2126	188	0.5212766	0.6860887	NOT_TRANSLATED	SINGLE/MULTIPLE	NA	1	648	648	144	0.2222222	1	648	648	188	0.2905719	3
ENSMUST00000099739	ENSMUSG00000038122	2.079227	3.618535	302	0.8211921	0.7171494	TRANSLATED	SINGLE/MULTIPLE	Single	1	3888	3888	227	0.05838477	1	3888	3888	302	0.07769488	12
ENSMUST00000099747	ENSMUSG00000039242	5.816273	1.890123	28	0.4285714	0.6162173	NOT_TRANSLATED	SINGLE/MULTIPLE	NA	1	1512	1512	19	0.01256614	1	1512	1512	28	0.01853077	2
ENSMUST00000099761	ENSMUSG00000061080	34.25927	134.71	2190.011	0.6939332	0.8832445	TRANSLATED	SINGLE/MULTIPLE	Main isoform			NA	NA	NA			NA	NA	NA	0
ENSMUST00000099774	ENSMUSG00000024958	14.79978	4.319717	26.00552	0.7092526	0.881307	TRANSLATED	SINGLE/MULTIPLE	Secondary isoform			NA	NA	NA	1	87	87	3	0.03488372	1
ENSMUST00000099776	ENSMUSG00000024958	3.8965	1.002758	23.39917	0.8142585	0.8218316	TRANSLATED	SINGLE/MULTIPLE	Other isoforms			NA	NA	NA			NA	NA	NA	0
ENSMUST00000099782	ENSMUSG00000024958	6.418857	1.960171	16.89366	0.6968483	0.8643117	TRANSLATED	SINGLE/MULTIPLE	Other isoforms	1	276	276	18	0.06521739	1	315	315	1	0.003184713	4
ENSMUST00000099816	ENSMUSG00000075122	0.3468007	0.146	NA	NA	NA	NOT_EVALUATED	SINGLE/MULTIPLE	NA	1	918	918	NA	NA	1	918	918	2	0.002181025	8
ENSMUST00000099856	ENSMUSG00000021311	2.501823	5.025352	444	0.7364865	0.7541412	TRANSLATED	SINGLE/MULTIPLE	Single	1	3759	3759	371	0.09869646	1	3759	3759	444	0.118148	25
ENSMUST00000099858	ENSMUSG00000019849	14.88873	27.31399	1134	0.6657848	0.8019149	TRANSLATED	SINGLE_MS_hk	Single MS housekeeping	1	2130	2130	799	0.3751174	1	2130	2130	1134	0.5326444	43
ENSMUST00000099894	ENSMUSG00000075189	0.9320257	0.003834333	NA	NA	NA	NOT_EVALUATED	SINGLE/MULTIPLE	NA	940	1038	99	0	0	940	1038	99	0.12	0.00122449	0
ENSMUST00000099923	ENSMUSG00000075217	0.390607	0.251824	NA	NA	NA	NOT_EVALUATED	SINGLE/MULTIPLE	NA	1	1461	1461	6	0.004106776	1	1461	1461	9	0.006164384	6
ENSMUST00000099930:ENSMUST00000111601	ENSMUSG00000075224	8.464213	5.692862	117	0.5042735	0.6955822	NOT_TRANSLATED	SINGLE/MULTIPLE	NA	1	933	933	82	0.08788853	1	933	933	117	0.1255365	8
ENSMUST00000099931	ENSMUSG00000038332	7.124273	5.700762	222.7173	0.6715143	0.8053201	TRANSLATED	SINGLE/MULTIPLE	Secondary isoform	1	279	279	6	0.02150538	1	279	279	6	0.02158273	0
ENSMUST00000099934	ENSMUSG00000019823	1.683827	1.078319	26.19792	0.6490514	0.8261193	TRANSLATED	SINGLE/MULTIPLE	Main isoform			NA	NA	NA			NA	NA	NA	0
ENSMUST00000099941	ENSMUSG00000034101	0.38545	0.6063447	NA	NA	NA	NOT_EVALUATED	SINGLE/MULTIPLE	NA			NA	NA	NA			NA	NA	NA	0
ENSMUST00000099945	ENSMUSG00000075232	122.6211	77.25817	1318	0.6904401	0.8414809	TRANSLATED	SINGLE/MULTIPLE	Single	1	1002	1002	6	0.005988024	1	1002	1002	1318	1.316683	0
ENSMUST00000099946	ENSMUSG00000021215	14.90747	15.72457	331.7762	0.6525729	0.769433	TRANSLATED	SINGLE/MULTIPLE	Main isoform	1	93	93	19	0.2043011	1	93	93	16	0.173913	1
ENSMUST00000099947	ENSMUSG00000079247	0.04277333	0.01951333	NA	NA	NA	NOT_EVALUATED	SINGLE/MULTIPLE	NA	1	2490	2490	0	0	1	2490	2490	1.31	0.0005263158	0
ENSMUST00000099948	ENSMUSG00000095824	0.04277333	0.01951333	NA	NA	NA	NOT_EVALUATED	SINGLE/MULTIPLE	NA	1;1411;1489	705;1464;2490	1761	0	0	1;1411	705;2490	1785	0.96	0.001116801	0
ENSMUST00000099951	ENSMUSG00000096729	0.138448	0.006523	NA	NA	NA	NOT_EVALUATED	SINGLE/MULTIPLE	NA	1;1411;1489	705;1464;2490	1761	0	0	1;1411	705;2490	1785	0.43	0.0005021879	0
ENSMUST00000099955	ENSMUSG00000024939	28.13033	23.70905	179.257	0.6993653	0.6710595	TRANSLATED	SINGLE/MULTIPLE	Main isoform			NA	NA	NA	292	330	39	11	0.2894737	0
ENSMUST00000099960	ENSMUSG00000020544	28.3347	10.49517	47.4498	0.8924425	0.6693568	TRANSLATED	SINGLE/MULTIPLE	Secondary isoform			NA	NA	NA			NA	NA	NA	0
ENSMUST00000099967	ENSMUSG00000019843	68.21053	35.0194	1077.829	0.7090331	0.7969225	TRANSLATED	SINGLE/MULTIPLE	Main isoform	697	861	165	67	0.4060606	697	861	165	95	0.5792683	2
ENSMUST00000099972	ENSMUSG00000027009	1.154491	3.142612	213	0.6431925	0.7383774	TRANSLATED	SINGLE/MULTIPLE	Single	1	3096	3096	115	0.0371447	1	3096	3096	213	0.06882068	17
ENSMUST00000099980	ENSMUSG00000051747	0.2270533	0.002592667	NA	NA	NA	NOT_EVALUATED	SINGLE/MULTIPLE	NA	10240	16524	6285	NA	NA	10240	16524	6285	0	0	29
ENSMUST00000099981	ENSMUSG00000051747	0.055973	9.733333e-05	NA	NA	NA	NOT_EVALUATED	SINGLE/MULTIPLE	NA	34747;35770;36091	34944;35943;36243	525	NA	NA	34747;35191;35698;36091;37561	34944;35274;35943;36243;37962	1083	0	0	13
ENSMUST00000099985	ENSMUSG00000075266	11.97421	11.7314	37	0.3783784	0.4968065	NOT_TRANSLATED	SINGLE/MULTIPLE	NA	1	258	258	45	0.1744186	1	258	258	37	0.1439689	0
ENSMUST00000099991:ENSMUST00000143682:ENSMUST00000126869	ENSMUSG00000052384	0.000123	6.466667e-05	NA	NA	NA	NOT_EVALUATED	SINGLE/MULTIPLE	NA			NA	NA	NA			NA	NA	NA	0
ENSMUST00000099992	ENSMUSG00000075270	0.6089463	2.242756	70.14368	0.8037197	0.7946857	TRANSLATED	SINGLE/MULTIPLE	Single	1;1645;2488	1083;1737;2646	1335	27	0.02022472	1	2799	2799	70.14	0.02506791	9
ENSMUST00000099994	ENSMUSG00000075271	4.346837	4.438576	196.1225	0.7857211	0.7806086	TRANSLATED	SINGLE/MULTIPLE	Single	1	1992	1992	45	0.02259036	1	1992	1992	196.12	0.09850326	0
ENSMUST00000099995	ENSMUSG00000075272	0.085773	0.06530567	NA	NA	NA	NOT_EVALUATED	SINGLE/MULTIPLE	NA	1	1992	1992	0	0	1	1992	1992	3.84	0.001928679	2
ENSMUST00000099996	ENSMUSG00000075273	9.229217	10.17049	423.0392	0.6955747	0.7825534	TRANSLATED	SINGLE/MULTIPLE	Single	1	1992	1992	116	0.05823293	1	1992	1992	423.04	0.2124761	0
ENSMUST00000100012	ENSMUSG00000039166	61.7304	59.63058	110.0466	0.6383963	0.7176503	TRANSLATED	SINGLE/MULTIPLE	Main isoform	1	48	48	7	0.1458333	1	48	48	11	0.2340426	0
ENSMUST00000100013	ENSMUSG00000022533	10.59043	8.158425	599.2987	0.7367886	0.7689036	TRANSLATED	SINGLE/MULTIPLE	Main isoform	3463	3552	90	12	0.1333333	3463	3552	90	17	0.1910112	1
ENSMUST00000100015	ENSMUSG00000027108	0.3486933	0.164555	NA	NA	NA	NOT_EVALUATED	SINGLE/MULTIPLE	NA	727	810	84	NA	NA	727	810	84	0	0	0
ENSMUST00000100016	ENSMUSG00000075286	130.5153	1.028414	NA	NA	NA	NOT_EVALUATED	SINGLE/MULTIPLE	NA	1	345	345	NA	NA	1	345	345	3	0.00872093	0
ENSMUST00000100023	ENSMUSG00000051065	15.01137	22.21419	632	0.7389241	0.7479723	TRANSLATED	SINGLE/MULTIPLE	Single	1	1473	1473	436	0.2959946	1	1473	1473	632	0.4293478	8
ENSMUST00000100024	ENSMUSG00000022523	111.653	155.9627	2019	0.6800396	0.7815539	TRANSLATED	SINGLE/MULTIPLE	Single	1	729	729	1451	1.990398	1	729	729	2019	2.773352	6
ENSMUST00000100026	ENSMUSG00000038127	14.10657	13.77111	213.3707	0.7283068	0.6841076	TRANSLATED	SINGLE/MULTIPLE	Main isoform			NA	NA	NA			NA	NA	NA	0
ENSMUST00000100037	ENSMUSG00000041975	5.461973	1.396097	29.41296	0.5543206	0.7957129	NOT_TRANSLATED	SINGLE/MULTIPLE	NA			NA	NA	NA			NA	NA	NA	0
ENSMUST00000100041	ENSMUSG00000075302	0.2257583	0.04485067	NA	NA	NA	NOT_EVALUATED	SINGLE/MULTIPLE	NA			NA	NA	NA	442;508	462;564	78	0	0	0
ENSMUST00000100043	ENSMUSG00000075304	0.4066087	0.2153273	NA	NA	NA	NOT_EVALUATED	SINGLE/MULTIPLE	NA	1	1194	1194	9	0.007537688	1	1194	1194	4.81	0.004031852	3
ENSMUST00000100050	ENSMUSG00000075307	0.3306363	0.1308727	NA	NA	NA	NOT_EVALUATED	SINGLE/MULTIPLE	NA	1	1818	1818	4	0.00220022	1	1818	1818	6	0.003302146	11
ENSMUST00000100051	ENSMUSG00000027070	0.4046033	0.8270737	NA	NA	NA	NOT_EVALUATED	SINGLE/MULTIPLE	NA	4048	4089	42	NA	NA	4048	4089	42	0	0	0
ENSMUST00000100052	ENSMUSG00000033581	0.2154823	0.01692767	NA	NA	NA	NOT_EVALUATED	SINGLE/MULTIPLE	NA	1	204	204	1	0.004901961	1	204	204	1	0.004926108	1
ENSMUST00000100063	ENSMUSG00000075316	1.83459	0.505756	50.40159	0.5706492	0.7596272	NOT_TRANSLATED	SINGLE/MULTIPLE	NA	862;1321	906;1365	90	NA	NA	862;1321	906;1365	90	0	0	0
ENSMUST00000100064:ENSMUST00000164384	ENSMUSG00000075316	0.4664653	0.097537	17.45397	0.5912847	0.7405917	TRANSLATED	SINGLE/MULTIPLE	Main isoform	1939	1971	33	NA	NA	1939	1971	33	0	0	1
ENSMUST00000100069	ENSMUSG00000057182	6.789693	5.614121	649.2485	0.6916286	0.7884157	TRANSLATED	SINGLE/MULTIPLE	Main isoform	382	384	3	NA	NA	382	384	3	0	0	0
ENSMUST00000100070	ENSMUSG00000060487	5.340427	31.58233	158	0.556962	0.6607365	NOT_TRANSLATED	SINGLE/MULTIPLE	NA	1	519	519	126	0.2427746	1	519	519	158	0.3050193	5
ENSMUST00000100074	ENSMUSG00000046613	0.05962867	0.006124333	NA	NA	NA	NOT_EVALUATED	SINGLE/MULTIPLE	NA	1720	1806	87	NA	NA	1720	1806	87	0	0	1
ENSMUST00000100077:ENSMUST00000100078	ENSMUSG00000075327	4.51766	5.525368	119	0.5882353	0.6780594	TRANSLATED	SINGLE_MS_hk	Single MS housekeeping	1	1542	1542	82	0.05317769	1	1542	1542	119	0.07722258	7
ENSMUST00000100085	ENSMUSG00000026834	0.732736	3.409366	49.51649	0.6424228	0.8270332	TRANSLATED	SINGLE/MULTIPLE	Main isoform			NA	NA	NA			NA	NA	NA	0
ENSMUST00000100089	ENSMUSG00000075334	65.25533	283.7143	797	0.6951066	0.852341	TRANSLATED	SINGLE/MULTIPLE	Single	1	327	327	639	1.954128	1	327	327	797	2.444785	3
ENSMUST00000100099	ENSMUSG00000022721	2.10673	0.2179723	NA	NA	NA	NOT_EVALUATED	SINGLE/MULTIPLE	NA	1	21	21	NA	NA	1	21	21	0	0	0
ENSMUST00000100131	ENSMUSG00000033632	1.131178	0.7290733	15.16789	0.6394022	0.807873	TRANSLATED	SINGLE/MULTIPLE	Main isoform			NA	NA	NA			NA	NA	NA	0
ENSMUST00000100134	ENSMUSG00000025156	6.117307	7.244287	165.6793	0.7118731	0.9059867	TRANSLATED	SINGLE/MULTIPLE	Other isoforms	1390	1461	72	9	0.125	1390	1470	81	8	0.1	0
ENSMUST00000100162	ENSMUSG00000060992	89.34563	144.4769	1092	0.7417582	0.7949171	TRANSLATED	SINGLE/MULTIPLE	Single	1	531	531	820	1.544256	1	531	531	1092	2.060377	7
ENSMUST00000100167	ENSMUSG00000023088	5.13092	2.361655	186	0.5591398	0.7255531	NOT_TRANSLATED	SINGLE/MULTIPLE	NA	1924	4584	2661	90	0.03382187	1915	4584	2670	108	0.04046459	15
ENSMUST00000100168	ENSMUSG00000023051	11.50547	6.357328	103.5829	0.7059474	0.7012701	TRANSLATED	SINGLE/MULTIPLE	Main isoform			NA	NA	NA			NA	NA	NA	1
ENSMUST00000100179	ENSMUSG00000075402	0.054078	0.002430333	NA	NA	NA	NOT_EVALUATED	SINGLE/MULTIPLE	NA	1	1782	1782	0	0	1	1782	1782	0.14	7.860752e-05	8
ENSMUST00000100185	ENSMUSG00000017715	10.02644	4.455516	83.59333	0.6618909	0.8702141	TRANSLATED	SINGLE/MULTIPLE	Secondary isoform	1	12	12	NA	NA	1;1003	12;1041	51	1.77	0.04657895	0
ENSMUST00000100188	ENSMUSG00000046854	0.7593803	0.2095117	NA	NA	NA	NOT_EVALUATED	SINGLE/MULTIPLE	NA	31;1045	156;1098	180	NA	NA	31;1045	156;1098	180	0	0	2
ENSMUST00000100193:ENSMUST00000106349	ENSMUSG00000059248	23.44087	43.01528	613.8892	0.7329075	0.7976931	TRANSLATED	SINGLE/MULTIPLE	Main isoform			NA	NA	NA			NA	NA	NA	0
ENSMUST00000100194	ENSMUSG00000002546	9.94577	6.380093	397.2327	0.6617248	0.8210705	TRANSLATED	SINGLE/MULTIPLE	Main isoform			NA	NA	NA			NA	NA	NA	0
ENSMUST00000100196	ENSMUSG00000039427	18.94057	19.86216	530.0798	0.7249335	0.7492009	TRANSLATED	SINGLE/MULTIPLE	Main isoform	208	285	78	12	0.1538462	208	285	78	23	0.2987013	0
ENSMUST00000100201	ENSMUSG00000061878	1.253213	0.9078253	NA	NA	NA	NOT_EVALUATED	SINGLE/MULTIPLE	NA			NA	NA	NA			NA	NA	NA	0
ENSMUST00000100202	ENSMUSG00000052949	62.25013	47.78091	1756.868	0.6972409	0.8212124	TRANSLATED	SINGLE/MULTIPLE	Main isoform			NA	NA	NA	1696	1761	66	48.37	0.7441538	0
ENSMUST00000100203	ENSMUSG00000023026	4.62118	20.13385	1935.348	0.6785426	0.8190981	TRANSLATED	SINGLE_MS_hk	Main isoform	1	786	786	333	0.4236641	1	786	786	439	0.5592357	5
ENSMUST00000100206	ENSMUSG00000023025	10.36066	25.99513	955.3437	0.7060673	0.7827399	TRANSLATED	SINGLE/MULTIPLE	Main isoform	1	18	18	NA	NA	1	18	18	1	0.05882353	0
ENSMUST00000100207	ENSMUSG00000075415	8.454803	7.419395	204.2677	0.7133103	0.879101	TRANSLATED	SINGLE/MULTIPLE	Secondary isoform			NA	NA	NA			NA	NA	NA	0
ENSMUST00000100208	ENSMUSG00000075415	0.8736627	0.9059237	28.37713	0.7260717	0.9421857	TRANSLATED	SINGLE/MULTIPLE	Other isoforms			NA	NA	NA			NA	NA	NA	0
ENSMUST00000100219	ENSMUSG00000075419	23.87403	19.01875	543	0.6500921	0.7169263	TRANSLATED	SINGLE/MULTIPLE	Single	1	1602	1602	416	0.2596754	1	1602	1602	543	0.339163	7
ENSMUST00000100220	ENSMUSG00000039660	21.2648	12.43495	243	0.5555556	0.7584127	NOT_TRANSLATED	SINGLE/MULTIPLE	NA	1	1155	1155	173	0.1497835	1	1155	1155	243	0.2105719	9
ENSMUST00000100225	ENSMUSG00000057738	106.222	105.6872	15485.53	0.6972195	0.8891014	TRANSLATED	SINGLE/MULTIPLE	Main isoform			NA	NA	NA			NA	NA	NA	0
ENSMUST00000100235	ENSMUSG00000045980	3.649619	10.95253	394.311	0.6955374	0.7266249	TRANSLATED	SINGLE/MULTIPLE	Main isoform			NA	NA	NA			NA	NA	NA	0
ENSMUST00000100237	ENSMUSG00000026803	4.20561	1.895595	66	0.7121212	0.6337834	NOT_TRANSLATED	SINGLE_MS_hk	NA	1	2577	2577	52	0.0201785	1	2577	2577	66	0.02562112	20
ENSMUST00000100239	ENSMUSG00000089722	0.121923	0.2935523	NA	NA	NA	NOT_EVALUATED	SINGLE/MULTIPLE	NA	1	735	735	0	0	1	735	735	3	0.004087193	0
ENSMUST00000100240	ENSMUSG00000069609	0.3871477	0.2935523	NA	NA	NA	NOT_EVALUATED	SINGLE/MULTIPLE	NA	1	735	735	0	0	1	735	735	3	0.004087193	0
ENSMUST00000100241	ENSMUSG00000026821	2.2e-05	1.533333e-05	NA	NA	NA	NOT_EVALUATED	SINGLE/MULTIPLE	NA			NA	NA	NA			NA	NA	NA	0
ENSMUST00000100244	ENSMUSG00000026833	274.645	260.9352	6185.642	0.7026245	0.887804	TRANSLATED	SINGLE/MULTIPLE	Secondary isoform	1	45	45	545	12.11111	1	45	45	508	11.54545	0
ENSMUST00000100249	ENSMUSG00000022468	0.511819	1.053636	25.31333	0.8446922	0.819031	TRANSLATED	SINGLE/MULTIPLE	Secondary isoform	1	177	177	9	0.05084746	1	177	177	12	0.06818182	2
ENSMUST00000100251:ENSMUST00000113934	ENSMUSG00000015846	4.817507	5.651348	119.5829	0.8086176	0.7838025	TRANSLATED	SINGLE/MULTIPLE	Main isoform			NA	NA	NA			NA	NA	NA	0
ENSMUST00000100275:ENSMUST00000170770	ENSMUSG00000074165	16.68474	2.317598	119.2543	0.6387252	0.7656155	TRANSLATED	SINGLE/MULTIPLE	Main isoform			NA	NA	NA			NA	NA	NA	0
ENSMUST00000100287:ENSMUST00000106664	ENSMUSG00000041828	0.0003663333	0.000374	NA	NA	NA	NOT_EVALUATED	SINGLE/MULTIPLE	NA	1267	1344	78	NA	NA	1267	1344	78	0	0	1
ENSMUST00000100290	ENSMUSG00000026921	14.94214	9.278091	98.30237	0.7615698	0.7768443	TRANSLATED	SINGLE_MS_hk	Main isoform			NA	NA	NA			NA	NA	NA	0
ENSMUST00000100299	ENSMUSG00000025558	3.092813	1.80891	179.3414	0.6835119	0.9132196	TRANSLATED	SINGLE/MULTIPLE	Other isoforms	1;4051	126;4095	171	17	0.0994152	1;4051	126;4095	171	17	0.136	2
ENSMUST00000100301	ENSMUSG00000078816	128.5526	196.7691	8164.315	0.7015407	0.9017455	TRANSLATED	SINGLE/MULTIPLE	Main isoform	940	1092	153	338	2.20915	940	1092	153	361	2.375	0
ENSMUST00000100302	ENSMUSG00000050965	3.335844	11.14166	101.5294	0.7144898	0.8218887	TRANSLATED	SINGLE/MULTIPLE	Secondary isoform	1	48	48	NA	NA	1	48	48	0	0	0
ENSMUST00000100304	ENSMUSG00000022629	0	0	NA	NA	NA	NOT_EVALUATED	SINGLE/MULTIPLE	NA	3325	3345	21	NA	NA	3325	3345	21	0	0	0
ENSMUST00000100309	ENSMUSG00000075470	9.111193	16.40316	457	0.7002188	0.7244758	TRANSLATED	SINGLE/MULTIPLE	Single	1	1422	1422	345	0.242616	1	1422	1422	457	0.3216045	3
ENSMUST00000100314	ENSMUSG00000022132	68.87847	68.72146	747.5403	0.693785	0.8009216	TRANSLATED	SINGLE/MULTIPLE	Main isoform	1	219	219	330	1.506849	1	219	219	421	1.931193	4
ENSMUST00000100320	ENSMUSG00000036587	0.090132	0.05425233	NA	NA	NA	NOT_EVALUATED	SINGLE/MULTIPLE	NA	1	153	153	NA	NA	1	153	153	0	0	1
ENSMUST00000100322	ENSMUSG00000075478	30.8279	37.1348	1494	0.6840696	0.8193209	TRANSLATED	SINGLE/MULTIPLE	Single	1	2088	2088	1150	0.5507663	1	2088	2088	1494	0.7158601	13
ENSMUST00000100327	ENSMUSG00000022119	1.381501	1.141788	76.54637	0.7413043	0.9005619	TRANSLATED	SINGLE/MULTIPLE	Other isoforms			NA	NA	NA			NA	NA	NA	0
ENSMUST00000100330	ENSMUSG00000053580	5.640813	14.19118	2071.93	0.6918335	0.7947659	TRANSLATED	SINGLE/MULTIPLE	Single	304	2601	2298	880	0.3829417	304	5982	5679	1952.37	0.3438482	8
ENSMUST00000100334	ENSMUSG00000006476	40.66807	11.79795	382.7683	0.6862901	0.811576	TRANSLATED	SINGLE/MULTIPLE	Secondary isoform			NA	NA	NA			NA	NA	NA	0
ENSMUST00000100335	ENSMUSG00000020695	1.477265	3.541545	200.2277	0.691922	0.7104524	TRANSLATED	SINGLE/MULTIPLE	Main isoform	2944	4437	1494	52	0.03480589	2944	4437	1494	45	0.03014066	6
ENSMUST00000100337	ENSMUSG00000033060	2.900115	1.417613	188.1221	0.6910668	0.8581664	TRANSLATED	SINGLE/MULTIPLE	Secondary isoform	1	366	366	1	0.00273224	1	366	366	3	0.008219178	0
ENSMUST00000100339	ENSMUSG00000075486	46.71353	68.01314	155.3405	0.640669	0.7579577	TRANSLATED	SINGLE/MULTIPLE	Secondary isoform	49	60	12	34	2.833333	49	60	12	3	0.2727273	0
ENSMUST00000100347	ENSMUSG00000018411	6.975287	17.60859	372.4471	0.7024531	0.873859	TRANSLATED	SINGLE/MULTIPLE	Secondary isoform			NA	NA	NA			NA	NA	NA	0
ENSMUST00000100348	ENSMUSG00000004113	0.002981667	0.004559333	NA	NA	NA	NOT_EVALUATED	SINGLE/MULTIPLE	NA	283	285	3	NA	NA	283	285	3	0	0	0
ENSMUST00000100359	ENSMUSG00000075502	0.476579	1.668137	38.06042	0.722511	0.7918411	TRANSLATED	SINGLE/MULTIPLE	Single	1	1458	1458	8	0.005486968	1	1458	1458	38.06	0.02612217	2
ENSMUST00000100375	ENSMUSG00000041815	3.27617	6.899344	95.14841	0.6305878	0.8623513	TRANSLATED	SINGLE/MULTIPLE	Secondary isoform			NA	NA	NA			NA	NA	NA	0
ENSMUST00000100377	ENSMUSG00000058099	0.5879167	0.8847	NA	NA	NA	NOT_EVALUATED	SINGLE/MULTIPLE	NA	1	153	153	9	0.05882353	1	153	153	7	0.04605263	0
ENSMUST00000100392	ENSMUSG00000034773	0.5201583	0.2888717	12	0.75	0.5462935	NOT_TRANSLATED	SINGLE/MULTIPLE	NA	1786	1845	60	1	0.01666667	1786	1845	60	3	0.05084746	0
ENSMUST00000100398	ENSMUSG00000017314	0.6794017	1.316912	35.13865	0.7262088	0.9665766	TRANSLATED	SINGLE/MULTIPLE	Secondary isoform	1	81	81	NA	NA	1	81	81	0	0	3
ENSMUST00000100399:ENSMUST00000069530	ENSMUSG00000022471	10.76634	8.127257	284.8965	0.7680804	0.7403737	TRANSLATED	SINGLE/MULTIPLE	Single	766	1824	1059	125	0.1180359	766	1824	1059	178	0.168242	4
ENSMUST00000100400:ENSMUST00000062801:ENSMUST00000107168	ENSMUSG00000052373	27.57225	25.28084	758.9999	0.6772068	0.7824391	TRANSLATED	SINGLE/MULTIPLE	Main isoform	610	1755	1146	346	0.3019197	610	1755	1146	465	0.4061135	25
ENSMUST00000100404	ENSMUSG00000051950	5.48056	7.989533	175	0.8171429	0.6960445	TRANSLATED	SINGLE/MULTIPLE	Single	1	1467	1467	113	0.07702795	1	1467	1467	175	0.1193724	9
ENSMUST00000100411	ENSMUSG00000026773	0.3403233	0.5749223	14.66306	0.7218535	0.9650997	TRANSLATED	SINGLE/MULTIPLE	Other isoforms			NA	NA	NA			NA	NA	NA	0
ENSMUST00000100414	ENSMUSG00000078656	0.7415307	1.214204	10.59728	0.9231548	0.3765107	NOT_TRANSLATED	SINGLE/MULTIPLE	NA	418	516	99	8	0.08080808	418	516	99	8	0.08163265	0
ENSMUST00000100417	ENSMUSG00000006920	4.086063	4.459623	163.4558	0.6995913	0.8487405	TRANSLATED	SINGLE/MULTIPLE	Secondary isoform	1660	1737	78	7	0.08974359	1660	1737	78	10	0.1298701	0
ENSMUST00000100439	ENSMUSG00000042524	6.815943	11.1667	358.4696	0.7115962	0.8292997	TRANSLATED	SINGLE/MULTIPLE	Main isoform			NA	NA	NA			NA	NA	NA	0
ENSMUST00000100461	ENSMUSG00000038780	5.568723	5.798621	225.2665	0.7516663	0.7760613	TRANSLATED	SINGLE/MULTIPLE	Main isoform			NA	NA	NA			NA	NA	NA	0
ENSMUST00000100467	ENSMUSG00000045482	2.22261	3.333638	846.211	0.7218829	0.8639417	TRANSLATED	SINGLE/MULTIPLE	Main isoform			NA	NA	NA	9769	9822	54	3.19	0.06018868	0
ENSMUST00000100473	ENSMUSG00000060012	5.433847	3.943502	368	0.7581522	0.7733686	TRANSLATED	SINGLE/MULTIPLE	Single	1	5529	5529	233	0.04214144	1	5529	5529	368	0.06657019	37
ENSMUST00000100483	ENSMUSG00000029610	24.81083	32.94993	383.5992	0.7086693	0.7981863	TRANSLATED	SINGLE/MULTIPLE	Main isoform			NA	NA	NA			NA	NA	NA	0
ENSMUST00000100484	ENSMUSG00000016554	54.6143	66.78185	1871	0.7028327	0.8458675	TRANSLATED	SINGLE/MULTIPLE	Single	1	1644	1644	1383	0.8412409	1	1644	1644	1871	1.138771	16
ENSMUST00000100486	ENSMUSG00000005354	1.443383	0.8009133	NA	NA	NA	NOT_EVALUATED	SINGLE/MULTIPLE	NA	262	357	96	0	0	262	357	96	0	0	0
ENSMUST00000100487	ENSMUSG00000029613	34.89413	21.51637	843	0.6192171	0.7862558	TRANSLATED	SINGLE/MULTIPLE	Single	1	1857	1857	589	0.3171782	1	1857	1857	843	0.4542026	6
ENSMUST00000100489	ENSMUSG00000001847	2.21661	2.857757	27.99634	0.7121323	0.9354919	TRANSLATED	SINGLE/MULTIPLE	Secondary isoform	226	282	57	NA	NA	226	282	57	0	0	0
ENSMUST00000100496	ENSMUSG00000021930	59.68363	72.85516	345.6099	0.7514887	0.7684788	TRANSLATED	SINGLE/MULTIPLE	Main isoform	484	489	6	8	1.333333	391	489	99	21.9	0.2234694	0
ENSMUST00000100497	ENSMUSG00000029580	2.661794	13.2326	159.9164	0.7634978	0.930012	TRANSLATED	SINGLE/MULTIPLE	Secondary isoform			NA	NA	NA			NA	NA	NA	0
ENSMUST00000100500	ENSMUSG00000017210	17.78187	18.21821	1062.709	0.7110267	0.8073302	TRANSLATED	SINGLE/MULTIPLE	Main isoform	559	615	57	25	0.4385965	559	615	57	9	0.1607143	1
ENSMUST00000100505	ENSMUSG00000000148	2.210206	2.873066	183.3426	0.5758347	0.770177	NOT_TRANSLATED	SINGLE/MULTIPLE	NA	1	135	135	10	0.07407407	1	135	135	5	0.03731343	2
ENSMUST00000100507	ENSMUSG00000056076	33.4339	24.50997	1095.755	0.7163118	0.7999911	TRANSLATED	SINGLE/MULTIPLE	Single	1	1884	1884	885	0.4697452	1	2409	2409	1095.75	0.4550457	33
ENSMUST00000100517	ENSMUSG00000036817	3.016693	3.642242	44.36023	0.5632044	0.8555479	NOT_TRANSLATED	SINGLE/MULTIPLE	NA	661	717	57	NA	NA	661	717	57	0	0	0
ENSMUST00000100521	ENSMUSG00000057058	0.734874	1.059331	19.47363	0.4416632	0.6681688	NOT_TRANSLATED	SINGLE/MULTIPLE	NA	919	1035	117	NA	NA	919	1035	117	0	0	0
ENSMUST00000100524	ENSMUSG00000036898	5.556413	3.9491	14.61727	0.7102693	0.6450695	NOT_TRANSLATED	SINGLE/MULTIPLE	NA			NA	NA	NA	334	336	3	0	0	0
ENSMUST00000100527	ENSMUSG00000002524	52.02973	69.69946	2414.558	0.7106605	0.8529007	TRANSLATED	SINGLE/MULTIPLE	Main isoform	313	363	51	149	2.921569	313	363	51	158	3.16	1
ENSMUST00000100528	ENSMUSG00000014349	38.46047	70.98153	1244	0.7226688	0.8251113	TRANSLATED	SINGLE/MULTIPLE	Single	1	1068	1068	1004	0.9400749	1	1068	1068	1244	1.165886	16
ENSMUST00000100529:ENSMUST00000168479	ENSMUSG00000075592	2.628333	2.935969	227	0.7092511	0.7647871	TRANSLATED	SINGLE/MULTIPLE	Single	1	5520	5520	139	0.02518116	1	5520	5520	227	0.04113064	56
ENSMUST00000100530:ENSMUST00000161279	ENSMUSG00000075593	2.939914	1.922139	25.16049	0.5530066	0.5749985	NOT_TRANSLATED	SINGLE/MULTIPLE	NA			NA	NA	NA			NA	NA	NA	0
ENSMUST00000100539	ENSMUSG00000029723	8.042453	4.069391	45.40842	0.568588	0.7608747	NOT_TRANSLATED	SINGLE/MULTIPLE	NA			NA	NA	NA			NA	NA	NA	0
ENSMUST00000100540	ENSMUSG00000029723	0.7737013	0.214879	NA	NA	NA	NOT_EVALUATED	SINGLE/MULTIPLE	NA			NA	NA	NA			NA	NA	NA	1
ENSMUST00000100542:ENSMUST00000188214:ENSMUST00000191451	ENSMUSG00000022584	0.806611	0.727655	NA	NA	NA	NOT_EVALUATED	SINGLE/MULTIPLE	NA	1	393	393	0	0	1	393	393	2.03	0.005178571	0
ENSMUST00000100544	ENSMUSG00000029722	12.53341	23.56133	446.3516	0.7276512	0.7455145	TRANSLATED	SINGLE/MULTIPLE	Main isoform			NA	NA	NA			NA	NA	NA	0
ENSMUST00000100561	ENSMUSG00000020866	5.847283	2.586056	183.4086	0.7269772	0.8919591	TRANSLATED	SINGLE/MULTIPLE	Secondary isoform			NA	NA	NA			NA	NA	NA	0
ENSMUST00000100568	ENSMUSG00000039754	2.574974	3.054251	15.05782	0.6959334	0.7776233	TRANSLATED	SINGLE/MULTIPLE	Main isoform			NA	NA	NA			NA	NA	NA	0
ENSMUST00000100570	ENSMUSG00000004952	0.1696007	0.1013603	NA	NA	NA	NOT_EVALUATED	SINGLE/MULTIPLE	NA			NA	NA	NA			NA	NA	NA	1
ENSMUST00000100627	ENSMUSG00000000275	0.1015943	0.4164807	NA	NA	NA	NOT_EVALUATED	SINGLE_MS_hk	NA	1156	1161	6	NA	NA	1156	1161	6	0	0	0
ENSMUST00000100631	ENSMUSG00000022159	0.2917283	0.5535787	NA	NA	NA	NOT_EVALUATED	SINGLE_MS_hk	NA			NA	NA	NA			NA	NA	NA	0
ENSMUST00000100635	ENSMUSG00000072568	2.20368	3.915636	55	0.6363636	0.6526907	TRANSLATED	SINGLE/MULTIPLE	Single	1	930	930	45	0.0483871	1	930	930	55	0.05920344	3
ENSMUST00000100639	ENSMUSG00000004562	4.834387	4.161035	180.4114	0.7456236	0.8034919	TRANSLATED	SINGLE/MULTIPLE	Main isoform	4369	4389	21	NA	NA	4369	4389	21	0	0	1
ENSMUST00000100640	ENSMUSG00000022351	0.771138	0.462267	NA	NA	NA	NOT_EVALUATED	SINGLE/MULTIPLE	NA			NA	NA	NA			NA	NA	NA	2
ENSMUST00000100644	ENSMUSG00000034156	1.37622	0.193993	20.16497	0.697752	0.8999891	TRANSLATED	SINGLE/MULTIPLE	Main isoform			NA	NA	NA			NA	NA	NA	0
ENSMUST00000100650	ENSMUSG00000023079	0.01548	0.005739333	NA	NA	NA	NOT_EVALUATED	SINGLE/MULTIPLE	NA			NA	NA	NA			NA	NA	NA	0
ENSMUST00000100655	ENSMUSG00000101892	26.91127	18.08176	312.092	0.6370841	0.7057506	TRANSLATED	SINGLE/MULTIPLE	Single	787	1116	330	100	0.3030303	787	1116	330	113	0.343465	2
ENSMUST00000100660	ENSMUSG00000022419	3.482333	11.41745	221.0668	0.7419925	0.7437709	TRANSLATED	SINGLE/MULTIPLE	Main isoform	1102	1203	102	NA	NA	1102	1203	102	0	0	1
ENSMUST00000100662	ENSMUSG00000056310	0.06050867	0.070435	NA	NA	NA	NOT_EVALUATED	SINGLE/MULTIPLE	NA	952	1158	207	NA	NA	952	1158	207	0	0	0
ENSMUST00000100680	ENSMUSG00000029428	4.33403	1.686617	22.46381	0.2647524	0.6521039	NOT_TRANSLATED	SINGLE/MULTIPLE	NA	790	864	75	NA	NA	790	864	75	0	0	0
ENSMUST00000100705:ENSMUST00000018792:ENSMUST00000108101:ENSMUST00000164891	ENSMUSG00000018648	65.89653	83.13147	831.7206	0.7213163	0.7957217	TRANSLATED	SINGLE/MULTIPLE	Single	235	594	360	609	1.691667	235	594	360	677	1.885794	5
ENSMUST00000100709	ENSMUSG00000049327	1.894692	1.779367	16.42287	0.5427667	0.6246823	NOT_TRANSLATED	SINGLE/MULTIPLE	NA	1	168	168	9	0.05357143	1	168	168	10	0.05988024	1
ENSMUST00000100718	ENSMUSG00000018841	3.929183	4.259128	10.12222	0.4728786	0.7119821	NOT_TRANSLATED	SINGLE/MULTIPLE	NA	262	285	24	0	0	262	327	66	0	0	1
ENSMUST00000100721	ENSMUSG00000050666	3.329553	2.203084	NA	NA	NA	NOT_EVALUATED	SINGLE/MULTIPLE	NA			NA	NA	NA			NA	NA	NA	0
ENSMUST00000100722	ENSMUSG00000020698	0.176862	0.04114067	NA	NA	NA	NOT_EVALUATED	SINGLE/MULTIPLE	NA	1	18	18	NA	NA	1	18	18	0	0	0
ENSMUST00000100723	ENSMUSG00000072473	2.375823	9.322879	NA	NA	NA	NOT_EVALUATED	SINGLE/MULTIPLE	NA	1	279	279	8	0.02867384	1	279	279	8	0.02877698	2
ENSMUST00000100729	ENSMUSG00000029440	26.7466	40.85307	286.8902	0.686715	0.7318552	TRANSLATED	SINGLE/MULTIPLE	Single	1;553	138;555	141	74	0.5248227	1;553	138;555	141	54	0.3941606	4
ENSMUST00000100737	ENSMUSG00000029468	1.177673	1.514029	64.26407	0.8923113	0.7287146	TRANSLATED	SINGLE/MULTIPLE	Secondary isoform	1291	1785	495	49	0.0989899	1291	1785	495	41	0.08299595	4
ENSMUST00000100739	ENSMUSG00000056069	18.5133	10.87263	212	0.7971698	0.6716954	TRANSLATED	SINGLE/MULTIPLE	Single	1	909	909	176	0.1936194	1	909	909	212	0.2334802	4
ENSMUST00000100750:ENSMUST00000170481	ENSMUSG00000031393	5.695655	15.70722	409.3714	0.5795856	0.7546221	NOT_TRANSLATED	SINGLE/MULTIPLE	NA			NA	NA	NA			NA	NA	NA	0
ENSMUST00000100755	ENSMUSG00000002058	28.66403	20.46243	166.0314	0.6741219	0.6789936	TRANSLATED	SINGLE/MULTIPLE	Main isoform	1	24	24	NA	NA	1	24	24	0	0	0
ENSMUST00000100764	ENSMUSG00000021504	0.526183	0.3925923	NA	NA	NA	NOT_EVALUATED	SINGLE/MULTIPLE	NA			NA	NA	NA			NA	NA	NA	0
ENSMUST00000100770	ENSMUSG00000043733	21.8742	30.08926	937.1314	0.6840517	0.8270551	TRANSLATED	SINGLE/MULTIPLE	Main isoform			NA	NA	NA			NA	NA	NA	1
ENSMUST00000100772	ENSMUSG00000030306	1.32289	1.503746	45.11062	0.5680654	0.9158412	NOT_TRANSLATED	SINGLE/MULTIPLE	NA			NA	NA	NA			NA	NA	NA	0
ENSMUST00000100775	ENSMUSG00000022248	0.7148447	0.6503713	11.99944	0.7913793	0.8179433	TRANSLATED	SINGLE/MULTIPLE	Secondary isoform	664	816	153	NA	NA	664	816	153	0	0	1
ENSMUST00000100782	ENSMUSG00000037750	3.067027	7.85219	66.08616	0.7396346	0.8793721	TRANSLATED	SINGLE/MULTIPLE	Secondary isoform			NA	NA	NA			NA	NA	NA	0
ENSMUST00000100784	ENSMUSG00000061981	22.2936	17.73148	278.5546	0.7217191	0.7945685	TRANSLATED	SINGLE/MULTIPLE	Other isoforms			NA	NA	NA			NA	NA	NA	0
ENSMUST00000100790	ENSMUSG00000022253	14.5902	18.14989	366.9521	0.6353734	0.767982	TRANSLATED	SINGLE/MULTIPLE	Main isoform			NA	NA	NA			NA	NA	NA	0
ENSMUST00000100794	ENSMUSG00000000631	0.05620633	0.05250267	NA	NA	NA	NOT_EVALUATED	SINGLE/MULTIPLE	NA			NA	NA	NA			NA	NA	NA	0
ENSMUST00000100802	ENSMUSG00000037857	12.78959	19.59863	770.5318	0.7276129	0.7642239	TRANSLATED	SINGLE/MULTIPLE	Main isoform	2026	2076	51	20	0.3921569	2026	2076	51	26	0.52	2
ENSMUST00000100806	ENSMUSG00000021867	2.309565	1.888685	NA	NA	NA	NOT_EVALUATED	SINGLE/MULTIPLE	NA	1	105	105	NA	NA	1	105	105	0	0	0
ENSMUST00000100811	ENSMUSG00000072676	2.309565	1.888685	NA	NA	NA	NOT_EVALUATED	SINGLE/MULTIPLE	NA	1	105	105	NA	NA	1	105	105	0	0	0
ENSMUST00000100812	ENSMUSG00000011877	10.58158	8.366411	140.3186	0.6890844	0.9437265	TRANSLATED	SINGLE/MULTIPLE	Secondary isoform			NA	NA	NA			NA	NA	NA	1
ENSMUST00000100816	ENSMUSG00000018076	6.1972	2.892288	429.4359	0.7181008	0.7542193	TRANSLATED	SINGLE/MULTIPLE	Main isoform			NA	NA	NA			NA	NA	NA	0
ENSMUST00000100818	ENSMUSG00000072680	2.309565	1.888685	NA	NA	NA	NOT_EVALUATED	SINGLE/MULTIPLE	NA	1	105	105	NA	NA	1	105	105	0	0	0
ENSMUST00000100819	ENSMUSG00000072680	13.67107	17.25715	43.66508	0.6409462	0.8550345	TRANSLATED	SINGLE/MULTIPLE	Main isoform	1	87	87	0	0	1	87	87	12	0.1395349	0
ENSMUST00000100827	ENSMUSG00000030249	0.9798707	1.141875	87	0.7356322	0.698054	TRANSLATED	SINGLE/MULTIPLE	Main isoform	4504	4638	135	1	0.007407407	4504	4638	135	0	0	3
ENSMUST00000100832	ENSMUSG00000030243	4.436693	1.577262	63.40406	0.6142345	0.7989532	TRANSLATED	SINGLE/MULTIPLE	Secondary isoform	1861	1902	42	0	0	1861	1902	42	0	0	1
ENSMUST00000100837	ENSMUSG00000021820	11.59678	20.15494	487.3438	0.7137162	0.8571607	TRANSLATED	SINGLE/MULTIPLE	Other isoforms			NA	NA	NA			NA	NA	NA	0
ENSMUST00000100857	ENSMUSG00000030203	3.28005	4.7178	151.7446	0.6538772	0.6948423	TRANSLATED	SINGLE/MULTIPLE	Main isoform	814	1779	966	62	0.06418219	814	1779	966	72	0.0746114	5
ENSMUST00000100864	ENSMUSG00000072704	0.5645633	3.953581	NA	NA	NA	NOT_EVALUATED	SINGLE/MULTIPLE	NA	193	201	9	18	2	193	201	9	0	0	0
ENSMUST00000100866	ENSMUSG00000069814	5.267637	25.10598	214	0.4859813	0.6727996	NOT_TRANSLATED	SINGLE/MULTIPLE	NA	1	897	897	186	0.2073579	1	897	897	214	0.2388393	7
ENSMUST00000100874	ENSMUSG00000048163	20.50733	25.88767	490.9401	0.6733119	0.7665311	TRANSLATED	SINGLE/MULTIPLE	Single	139;1081	675;1251	708	224	0.3163842	139	1251	1113	377.94	0.3398741	2
ENSMUST00000100903	ENSMUSG00000040471	0.5920567	0.1585747	NA	NA	NA	NOT_EVALUATED	SINGLE/MULTIPLE	NA			NA	NA	NA			NA	NA	NA	0
ENSMUST00000100904	ENSMUSG00000091754	5.294467	0.204177	NA	NA	NA	NOT_EVALUATED	SINGLE/MULTIPLE	NA			NA	NA	NA			NA	NA	NA	0
ENSMUST00000100926	ENSMUSG00000079304	1.251405	0.6570387	NA	NA	NA	NOT_EVALUATED	SINGLE/MULTIPLE	NA	631	924	294	1	0.003401361	631	924	294	1	0.003412969	1
ENSMUST00000100928	ENSMUSG00000020817	1.943267	0.507449	17.88869	0.7083876	0.8962969	TRANSLATED	SINGLE/MULTIPLE	Other isoforms	2383	2481	99	NA	NA	2383	2481	99	0	0	1
ENSMUST00000100933	ENSMUSG00000040712	15.16021	7.386884	541.3008	0.7109745	0.8504306	TRANSLATED	SINGLE/MULTIPLE	Secondary isoform	1	36	36	23	0.6388889	1	36	36	25	0.7142857	0
ENSMUST00000100942	ENSMUSG00000030337	19.67403	40.58418	97.62421	0.6920184	0.8330829	TRANSLATED	SINGLE/MULTIPLE	Secondary isoform	340	351	12	NA	NA	340	351	12	0	0	1
ENSMUST00000100949	ENSMUSG00000029276	0.7986567	0.41158	NA	NA	NA	NOT_EVALUATED	SINGLE/MULTIPLE	NA			NA	NA	NA			NA	NA	NA	0
ENSMUST00000100950	ENSMUSG00000020831	11.31797	7.511264	43.3336	0.6661482	0.7866608	TRANSLATED	SINGLE/MULTIPLE	Other isoforms	1	18	18	NA	NA	1	18	18	0	0	0
ENSMUST00000100951	ENSMUSG00000044060	35.50097	36.92843	2783.774	0.6686682	0.8317005	TRANSLATED	SINGLE/MULTIPLE	Main isoform	3250	3717	468	0	0	3250	3717	468	128.19	0.2744968	1
ENSMUST00000100962	ENSMUSG00000079363	0.9051203	0.1592873	NA	NA	NA	NOT_EVALUATED	SINGLE/MULTIPLE	NA	856	1893	1038	NA	NA	856	1893	1038	1	0.0009643202	1
ENSMUST00000100986	ENSMUSG00000021171	10.81925	14.18333	629	0.7217806	0.7264326	TRANSLATED	SINGLE/MULTIPLE	Single	1	2535	2535	455	0.1794872	1	2535	2535	629	0.2482242	18
ENSMUST00000100993	ENSMUSG00000071226	0.57722	0.09030533	NA	NA	NA	NOT_EVALUATED	SINGLE/MULTIPLE	NA	1801	1884	84	1	0.01190476	1801	1884	84	0	0	2
ENSMUST00000101004	ENSMUSG00000020893	0.7515667	0.6865507	29.54383	0.6482996	0.968815	TRANSLATED	SINGLE/MULTIPLE	Other isoforms	2452	2481	30	NA	NA	2452	2481	30	0	0	0
ENSMUST00000101017:ENSMUST00000108672	ENSMUSG00000018736	13.66891	5.446789	115.0245	0.6850107	0.8428145	TRANSLATED	SINGLE/MULTIPLE	Secondary isoform	943	945	3	NA	NA	943	945	3	0	0	0
ENSMUST00000101018:ENSMUST00000179041	ENSMUSG00000072825	27.21505	31.73254	2341.83	0.7150646	0.805514	TRANSLATED	SINGLE/MULTIPLE	Main isoform	775	3522	2748	1247	0.4537846	775	3522	2748	1689	0.6148526	45
ENSMUST00000101042	ENSMUSG00000020542	0.045146	0.06727233	NA	NA	NA	NOT_EVALUATED	SINGLE/MULTIPLE	NA			NA	NA	NA			NA	NA	NA	0
ENSMUST00000101044	ENSMUSG00000030302	3.302613	12.47013	506.7938	0.7034933	0.9184528	TRANSLATED	SINGLE/MULTIPLE	Other isoforms	907	1041	135	22	0.162963	907	1041	135	21	0.1567164	9
ENSMUST00000101045:ENSMUST00000089003	ENSMUSG00000030302	60.06077	155.3916	11365.33	0.7074431	0.8926087	TRANSLATED	SINGLE/MULTIPLE	Main isoform			NA	NA	NA			NA	NA	NA	0
ENSMUST00000101049	ENSMUSG00000020549	7.359117	5.832613	361.0603	0.7409512	0.7262288	TRANSLATED	SINGLE/MULTIPLE	Main isoform			NA	NA	NA			NA	NA	NA	0
ENSMUST00000101055	ENSMUSG00000021258	13.5598	7.343963	255	0.6588235	0.6973472	TRANSLATED	SINGLE/MULTIPLE	Single	1	1746	1746	188	0.1076747	1	1746	1746	255	0.1461318	7
ENSMUST00000101059	ENSMUSG00000045009	10.54674	22.20238	798.259	0.6950312	0.7826406	TRANSLATED	SINGLE/MULTIPLE	Main isoform			NA	NA	NA			NA	NA	NA	0
ENSMUST00000101067	ENSMUSG00000018501	0.4059723	0.1705183	26.7288	0.6463427	0.9199674	TRANSLATED	SINGLE/MULTIPLE	Other isoforms			NA	NA	NA			NA	NA	NA	0
ENSMUST00000101070	ENSMUSG00000051256	52.6458	86.34352	555.6386	0.7105496	0.8096098	TRANSLATED	SINGLE_MS_hk	Main isoform	193	549	357	285	0.7983193	88	549	462	471	1.021692	0
ENSMUST00000101075	ENSMUSG00000042298	13.00534	34.81883	405.7385	0.7283092	0.7906815	TRANSLATED	SINGLE/MULTIPLE	Secondary isoform			NA	NA	NA			NA	NA	NA	0
ENSMUST00000101082	ENSMUSG00000047757	4.333333e-06	2.333333e-06	NA	NA	NA	NOT_EVALUATED	SINGLE/MULTIPLE	NA			NA	NA	NA			NA	NA	NA	0
ENSMUST00000101085	ENSMUSG00000001034	1.86739	0.331817	13.85696	0.7271971	0.6004412	NOT_TRANSLATED	SINGLE/MULTIPLE	NA	1	21	21	NA	NA	1	21	21	0	0	0
ENSMUST00000101087	ENSMUSG00000036323	34.95933	31.22636	1157.533	0.6774626	0.8059376	TRANSLATED	SINGLE/MULTIPLE	Main isoform	643	825	183	115	0.6284153	643	825	183	110	0.6043956	2
ENSMUST00000101094:ENSMUST00000179684	ENSMUSG00000021203	0.083794	0.04355933	NA	NA	NA	NOT_EVALUATED	SINGLE/MULTIPLE	NA	1	270	270	NA	NA	1	270	270	0	0	1
ENSMUST00000101095	ENSMUSG00000031360	5.360907	3.640036	103.5276	0.5579423	0.8121429	NOT_TRANSLATED	SINGLE/MULTIPLE	NA	1;1540	147;1563	171	7	0.04093567	1;1540	147;1563	171	7	0.04794521	0
ENSMUST00000101099	ENSMUSG00000021198	3.108143	1.284575	205.8098	0.6500898	0.8556707	TRANSLATED	SINGLE/MULTIPLE	Secondary isoform	142	300	159	15	0.09433962	142	300	159	19	0.1202532	2
ENSMUST00000101102	ENSMUSG00000040855	2.476563	8.93756	346.4877	0.720557	0.8481319	TRANSLATED	SINGLE/MULTIPLE	Secondary isoform	508	510	3	NA	NA	508	510	3	0	0	1
ENSMUST00000101113	ENSMUSG00000000037	0.3967037	0.024296	NA	NA	NA	NOT_EVALUATED	SINGLE/MULTIPLE	NA	1	84	84	NA	NA	1	84	84	0	0	0
ENSMUST00000101118	ENSMUSG00000072872	26.35493	37.56258	365	0.7150685	0.7436575	TRANSLATED	SINGLE/MULTIPLE	Single	1	684	684	286	0.4181287	1	684	684	365	0.534407	2
ENSMUST00000101120	ENSMUSG00000030069	0.55571	2.279384	11.40107	1	0.3246716	NOT_TRANSLATED	SINGLE/MULTIPLE	NA			NA	NA	NA			NA	NA	NA	0
ENSMUST00000101122	ENSMUSG00000072875	8.672743	16.45513	211	0.6587678	0.7504843	TRANSLATED	SINGLE/MULTIPLE	Single	1	1137	1137	183	0.1609499	1	1137	1137	211	0.1857394	6
ENSMUST00000101127:ENSMUST00000094700	ENSMUSG00000070733	3.685473	5.167298	929.7011	0.7061112	0.7977371	TRANSLATED	SINGLE/MULTIPLE	Single	100;1462;2527;2713;5077	699;2307;2529;3390;5079	2130	291	0.1366197	100;1462;2527;2713;5281	699;2307;2529;5211;9021	7689	751.39	4.021387	11
ENSMUST00000101141	ENSMUSG00000045180	8.459867	12.58654	1191	0.6515533	0.6662254	TRANSLATED	SINGLE/MULTIPLE	Main isoform	3004	3021	18	11	0.6111111	3004	3021	18	3	0.1764706	0
ENSMUST00000101144	ENSMUSG00000021007	0.711169	0.4251027	13.69322	0.6005616	0.9303077	TRANSLATED	SINGLE/MULTIPLE	Other isoforms			NA	NA	NA			NA	NA	NA	0
ENSMUST00000101146	ENSMUSG00000021007	4.361827	2.170868	63.01879	0.658484	0.8334208	TRANSLATED	SINGLE/MULTIPLE	Secondary isoform			NA	NA	NA			NA	NA	NA	0
ENSMUST00000101150	ENSMUSG00000020472	1.08651	0.5376267	NA	NA	NA	NOT_EVALUATED	SINGLE/MULTIPLE	NA			NA	NA	NA			NA	NA	NA	0
ENSMUST00000101151	ENSMUSG00000034312	21.05937	31.09615	1333.056	0.6609296	0.8342833	TRANSLATED	SINGLE/MULTIPLE	Main isoform	1;2800	21;3297	519	203	0.3911368	1;2800	21;3297	519	196	1.498089	0
ENSMUST00000101153	ENSMUSG00000034312	21.39627	28.08389	1162.406	0.6809247	0.8446172	TRANSLATED	SINGLE/MULTIPLE	Secondary isoform	1;2842	63;2883	105	8	0.07619048	1;2842	63;2883	105	15.76	0.3183006	1
ENSMUST00000101164	ENSMUSG00000037736	8.575347	7.39974	396.1168	0.6784954	0.8157288	TRANSLATED	SINGLE/MULTIPLE	Secondary isoform			NA	NA	NA			NA	NA	NA	0
ENSMUST00000101165:ENSMUST00000166940	ENSMUSG00000021044	19.86984	23.52155	592	0.6435811	0.7281766	TRANSLATED	SINGLE/MULTIPLE	Single	1	1575	1575	443	0.2812698	1	1575	1575	592	0.3761118	15
ENSMUST00000101191	ENSMUSG00000054920	8.1927	6.073207	266.2282	0.811744	0.8020962	TRANSLATED	SINGLE/MULTIPLE	Secondary isoform	379	420	42	13	0.3095238	379	420	42	5	0.1219512	0
ENSMUST00000101197	ENSMUSG00000030047	0.066749	0.07135967	NA	NA	NA	NOT_EVALUATED	SINGLE/MULTIPLE	NA			NA	NA	NA			NA	NA	NA	0
ENSMUST00000101202	ENSMUSG00000021244	1.90552	2.122304	10.79742	0.6713383	0.7900695	TRANSLATED	SINGLE/MULTIPLE	Secondary isoform			NA	NA	NA			NA	NA	NA	0
ENSMUST00000101205	ENSMUSG00000031273	0.3584427	0.4880447	26	0.9615385	0.5378873	NOT_TRANSLATED	SINGLE/MULTIPLE	NA	1	5073	5073	34	0.006702149	1	5073	5073	26	0.005126183	65
ENSMUST00000101206	ENSMUSG00000037533	1.030188	1.09968	80.83921	0.7179077	0.840449	TRANSLATED	SINGLE/MULTIPLE	Secondary isoform			NA	NA	NA			NA	NA	NA	0
ENSMUST00000101208	ENSMUSG00000072941	12.65683	34.63552	241	0.7344398	0.724528	TRANSLATED	SINGLE/MULTIPLE	Single	1	753	753	184	0.2443559	1	753	753	241	0.3204787	5
ENSMUST00000101211:ENSMUST00000101213	ENSMUSG00000020333	19.27749	26.11899	994.6238	0.7022193	0.8584308	TRANSLATED	SINGLE/MULTIPLE	Secondary isoform			NA	NA	NA			NA	NA	NA	0
ENSMUST00000101212	ENSMUSG00000072944	0.3282567	0.1992677	NA	NA	NA	NOT_EVALUATED	SINGLE/MULTIPLE	NA	685	816	132	NA	NA	685	816	132	0	0	1
ENSMUST00000101237	ENSMUSG00000029082	0.214411	1.058383	NA	NA	NA	NOT_EVALUATED	SINGLE/MULTIPLE	NA	166;328	294;933	735	1	0.001360544	166	933	768	1	0.001303781	7
ENSMUST00000101250	ENSMUSG00000020359	5.03741	0.6726587	NA	NA	NA	NOT_EVALUATED	SINGLE/MULTIPLE	NA	619	693	75	NA	NA	619	693	75	0	0	0
ENSMUST00000101253	ENSMUSG00000079511	2.120677	0.8727903	24.47168	0.2047127	0.6388605	NOT_TRANSLATED	SINGLE/MULTIPLE	NA			NA	NA	NA			NA	NA	NA	0
ENSMUST00000101254	ENSMUSG00000107499	0.9232763	0.4317503	NA	NA	NA	NOT_EVALUATED	SINGLE/MULTIPLE	NA	1	195	195	1	0.005128205	1	195	195	1	0.005154639	0
ENSMUST00000101257	ENSMUSG00000000693	0.4042773	1.029532	24.36212	0.7374235	0.8585956	TRANSLATED	SINGLE/MULTIPLE	Secondary isoform			NA	NA	NA			NA	NA	NA	1
ENSMUST00000101265	ENSMUSG00000020377	7.07044	6.901137	30.24444	0.9631608	0.6117062	NOT_TRANSLATED	SINGLE/MULTIPLE	NA			NA	NA	NA			NA	NA	NA	0
ENSMUST00000101270	ENSMUSG00000036644	44.90633	18.84447	1168.057	0.6419057	0.7757927	TRANSLATED	SINGLE/MULTIPLE	Main isoform	2866	2916	51	10	0.1960784	2866	2916	51	11	0.22	0
ENSMUST00000101280	ENSMUSG00000029095	1.42056	2.157802	29.25239	0.7019263	0.9301008	TRANSLATED	SINGLE/MULTIPLE	Other isoforms			NA	NA	NA			NA	NA	NA	0
ENSMUST00000101283	ENSMUSG00000063663	18.79423	0.9719853	NA	NA	NA	NOT_EVALUATED	SINGLE/MULTIPLE	NA	430	543	114	NA	NA	430	543	114	0	0	0
ENSMUST00000101285:ENSMUST00000074231	ENSMUSG00000073002	4.296743	0.2915003	NA	NA	NA	NOT_EVALUATED	SINGLE_MS_hk	NA	1	57	57	NA	NA	1	57	57	0	0	0
ENSMUST00000101298	ENSMUSG00000044716	3.734587	4.258748	37.04148	0.6486989	0.8429533	TRANSLATED	SINGLE/MULTIPLE	Secondary isoform			NA	NA	NA			NA	NA	NA	0
ENSMUST00000101301	ENSMUSG00000052337	27.2071	18.64286	815.819	0.6929472	0.811767	TRANSLATED	SINGLE/MULTIPLE	Secondary isoform			NA	NA	NA			NA	NA	NA	0
ENSMUST00000101305	ENSMUSG00000031229	0.1465303	0.1290837	NA	NA	NA	NOT_EVALUATED	SINGLE/MULTIPLE	NA	1;526	63;543	81	NA	NA	1;526	63;543	81	0	0	0
ENSMUST00000101326	ENSMUSG00000057098	0	0	NA	NA	NA	NOT_EVALUATED	SINGLE/MULTIPLE	NA			NA	NA	NA			NA	NA	NA	0
ENSMUST00000101327	ENSMUSG00000019189	0.3405767	0.1736423	NA	NA	NA	NOT_EVALUATED	SINGLE/MULTIPLE	NA	796	798	3	NA	NA	796	798	3	0	0	0
ENSMUST00000101341	ENSMUSG00000031314	0.6917613	0.4023527	42.17589	0.689673	0.9225363	TRANSLATED	SINGLE/MULTIPLE	Other isoforms	1357;3484	1446;3498	105	NA	NA	1357;3484	1446;3498	105	0	0	3
ENSMUST00000101347	ENSMUSG00000042032	68.06327	67.915	1321.393	0.6947936	0.8504517	TRANSLATED	SINGLE/MULTIPLE	Secondary isoform	1	30	30	7	0.2333333	1	30	30	9	0.3103448	0
ENSMUST00000101354	ENSMUSG00000004642	8.676032	8.262538	67.47278	0.8388406	0.7563428	TRANSLATED	SINGLE/MULTIPLE	Secondary isoform			NA	NA	NA			NA	NA	NA	0
ENSMUST00000101362:ENSMUST00000113710:ENSMUST00000073927	ENSMUSG00000031297	11.44245	16.6874	441.9999	0.6945702	0.6963123	TRANSLATED	SINGLE/MULTIPLE	Single	1	1854	1854	316	0.1704423	1	1854	1854	442	0.2385321	10
ENSMUST00000101367	ENSMUSG00000029780	32.83223	14.08263	248.0665	0.6923808	0.7389623	TRANSLATED	SINGLE/MULTIPLE	Main isoform	1	36	36	2	0.05555556	1	36	36	0	0	0
ENSMUST00000101368	ENSMUSG00000053519	0.01078	0.005281667	NA	NA	NA	NOT_EVALUATED	SINGLE/MULTIPLE	NA			NA	NA	NA			NA	NA	NA	0
ENSMUST00000101375	ENSMUSG00000057113	2.287447	1.000938	11.32329	0.6243256	0.916364	TRANSLATED	SINGLE/MULTIPLE	Secondary isoform	766	855	90	NA	NA	766	855	90	0	0	0
ENSMUST00000101379	ENSMUSG00000034912	5.102477	11.19898	12.34678	0.7222449	0.762995	TRANSLATED	SINGLE/MULTIPLE	Main isoform			NA	NA	NA	214	240	27	0	0	0
ENSMUST00000101385	ENSMUSG00000005225	1.53436	0.609783	19.13898	0.5557308	0.730718	NOT_TRANSLATED	SINGLE/MULTIPLE	NA			NA	NA	NA			NA	NA	NA	0
ENSMUST00000101388	ENSMUSG00000073062	6.574677	11.77196	473.6959	0.7175322	0.7580328	TRANSLATED	SINGLE/MULTIPLE	Single	1	2619	2619	327	0.1248568	1	2619	2619	473.7	0.1809396	11
ENSMUST00000101394	ENSMUSG00000020309	12.2282	8.840959	64.6693	0.6954332	0.6654474	TRANSLATED	SINGLE/MULTIPLE	Main isoform	136	171	36	5	0.1388889	136	171	36	8	0.2285714	1
ENSMUST00000101410	ENSMUSG00000073077	0.6029277	0.006515	NA	NA	NA	NOT_EVALUATED	SINGLE/MULTIPLE	NA	2797	2829	33	NA	NA	2797	2829	33	0	0	0
ENSMUST00000101411	ENSMUSG00000101678	1.5168	1.64776	67.72979	0.5978564	0.6465774	NOT_TRANSLATED	SINGLE/MULTIPLE	NA	2506;2680	2610;2721	147	19	0.1292517	2506;2680	2610;2721	147	13	0.125	2
ENSMUST00000101426:ENSMUST00000204482:ENSMUST00000168406	ENSMUSG00000023367	27.38454	51.93778	395.9998	0.7247475	0.7658397	TRANSLATED	SINGLE/MULTIPLE	Single	691	732	42	8	0.1904762	691	732	42	3	0.07317073	0
ENSMUST00000101432	ENSMUSG00000021010	2.117283	4.784161	189	0.7724868	0.7307216	TRANSLATED	SINGLE/MULTIPLE	Single	1	2775	2775	147	0.05297297	1	2775	2775	189	0.06813266	14
ENSMUST00000101442	ENSMUSG00000029168	5.364507	13.53227	37.23741	0.6970075	0.6990699	TRANSLATED	SINGLE/MULTIPLE	Secondary isoform	262	291	30	NA	NA	262	291	30	0	0	0
ENSMUST00000101445	ENSMUSG00000045466	9.739623	6.109478	154.9526	0.6611145	0.7289554	TRANSLATED	SINGLE/MULTIPLE	Main isoform	505	1716	1212	77	0.06353135	505	1716	1212	99	0.08175062	4
ENSMUST00000101448	ENSMUSG00000073102	9.887933	6.343992	317	0.6561514	0.7543142	TRANSLATED	SINGLE/MULTIPLE	Single	1	2259	2259	187	0.08277999	1	2259	2259	317	0.1403897	4
ENSMUST00000101457	ENSMUSG00000031394	0.3340027	0.05950267	NA	NA	NA	NOT_EVALUATED	SINGLE/MULTIPLE	NA	970;1093	984;1167	90	NA	NA	970	1167	198	0	0	0
ENSMUST00000101458	ENSMUSG00000031392	2.930223	0.6669507	25.7475	0.5342091	0.8924721	NOT_TRANSLATED	SINGLE/MULTIPLE	NA			NA	NA	NA			NA	NA	NA	0
ENSMUST00000101471	ENSMUSG00000061576	75.28927	94.93142	4430.304	0.7056788	0.8806169	TRANSLATED	SINGLE/MULTIPLE	Main isoform			NA	NA	NA			NA	NA	NA	3
ENSMUST00000101472:ENSMUST00000146905	ENSMUSG00000047446	32.1674	15.30343	186	0.6236559	0.6575151	TRANSLATED	SINGLE/MULTIPLE	Single	181	600	420	125	0.297619	181	600	420	147	0.3508353	6
ENSMUST00000101486	ENSMUSG00000073125	4.449467	2.260265	39.68085	0.7447719	0.5646099	NOT_TRANSLATED	SINGLE/MULTIPLE	NA	1	678	678	10	0.01474926	1	678	678	39.68	0.05861152	0
ENSMUST00000101491	ENSMUSG00000029915	0.7804397	2.1e-05	NA	NA	NA	NOT_EVALUATED	SINGLE/MULTIPLE	NA			NA	NA	NA			NA	NA	NA	0
ENSMUST00000101492	ENSMUSG00000037172	13.50378	31.34693	870.2069	0.6891951	0.7599156	TRANSLATED	SINGLE/MULTIPLE	Main isoform	1171	1365	195	129	0.6615385	1171	1365	195	169	0.871134	0
ENSMUST00000101499	ENSMUSG00000020659	9.89654	14.36116	349.4225	0.5934872	0.6887599	TRANSLATED	SINGLE/MULTIPLE	Main isoform	925;1195	1113;1230	225	43	0.1911111	925;1195	1113;1230	225	39	0.2306991	0
ENSMUST00000101501	ENSMUSG00000031337	0.085026	0.1323877	NA	NA	NA	NOT_EVALUATED	SINGLE/MULTIPLE	NA	445	486	42	NA	NA	445	486	42	0	0	0
ENSMUST00000101506	ENSMUSG00000073139	1.151741	0.868516	17.17576	0.5767674	0.8952277	NOT_TRANSLATED	SINGLE/MULTIPLE	NA			NA	NA	NA			NA	NA	NA	0
ENSMUST00000101509	ENSMUSG00000035847	126.9649	94.4402	2779.97	0.747929	0.8434008	TRANSLATED	SINGLE/MULTIPLE	Single	1;1042	462;1656	1077	1603	1.488394	1	1656	1656	2779.97	1.67974	2
ENSMUST00000101527	ENSMUSG00000062949	0.6196523	0.215588	NA	NA	NA	NOT_EVALUATED	SINGLE/MULTIPLE	NA			NA	NA	NA			NA	NA	NA	0
ENSMUST00000101531	ENSMUSG00000031139	3.877973	1.35135	74.56993	0.6743599	0.750606	TRANSLATED	SINGLE/MULTIPLE	Main isoform			NA	NA	NA			NA	NA	NA	0
ENSMUST00000101532	ENSMUSG00000038665	0.144259	0.5035497	56.82665	0.6664463	0.9070021	TRANSLATED	SINGLE/MULTIPLE	Other isoforms	2131	2193	63	7	0.1111111	2131	2193	63	7	0.1129032	0
ENSMUST00000101534	ENSMUSG00000029838	493.8533	722.7547	4448	0.7405576	0.8881158	TRANSLATED	SINGLE/MULTIPLE	Main isoform	451	504	54	195	3.611111	451	504	54	120	2.264151	2
ENSMUST00000101538	ENSMUSG00000073158	25.40297	18.71956	96.90104	0.2400996	0.5131318	NOT_TRANSLATED	SINGLE/MULTIPLE	NA	1	465	465	41	0.08817204	1	465	465	96.9	0.2088362	1
ENSMUST00000101551	ENSMUSG00000052593	1.142513	0.8070833	51.47999	0.6153242	0.814482	TRANSLATED	SINGLE/MULTIPLE	Secondary isoform	754	810	57	NA	NA	754	810	57	0	0	0
ENSMUST00000101558	ENSMUSG00000040003	3.408173	3.965509	216.898	0.6815887	0.8716682	TRANSLATED	SINGLE/MULTIPLE	Secondary isoform			NA	NA	NA			NA	NA	NA	0
ENSMUST00000101560	ENSMUSG00000073176	2.983683	2.512962	50	0.62	0.6735089	TRANSLATED	SINGLE/MULTIPLE	Single	1	1554	1554	28	0.01801802	1	1554	1554	50	0.03219575	4
ENSMUST00000101564	ENSMUSG00000056215	0.07575533	0.1058577	NA	NA	NA	NOT_EVALUATED	SINGLE/MULTIPLE	NA	589	606	18	NA	NA	589	606	18	0	0	0
ENSMUST00000101568	ENSMUSG00000073184	8.242163	11.96725	44.44342	0.8763669	0.5289583	NOT_TRANSLATED	SINGLE/MULTIPLE	NA	1	315	315	8	0.02539683	1	315	315	44.44	0.1415287	0
ENSMUST00000101581	ENSMUSG00000040118	24.62404	73.52539	5390.093	0.6881779	0.8665054	TRANSLATED	SINGLE/MULTIPLE	Main isoform			NA	NA	NA			NA	NA	NA	0
ENSMUST00000101582	ENSMUSG00000094947	0.5351367	1.521719	NA	NA	NA	NOT_EVALUATED	SINGLE/MULTIPLE	NA	1	333	333	1	0.003003003	1	333	333	8.16	0.02457831	0
ENSMUST00000101585	ENSMUSG00000057897	1.654573	4.125666	82.18764	0.697284	0.96722	TRANSLATED	SINGLE/MULTIPLE	Other isoforms			NA	NA	NA			NA	NA	NA	1
ENSMUST00000101586	ENSMUSG00000057897	8.666667e-06	1.533333e-05	NA	NA	NA	NOT_EVALUATED	SINGLE/MULTIPLE	NA			NA	NA	NA			NA	NA	NA	0
ENSMUST00000101588	ENSMUSG00000073207	5.139827	2.196858	46	0.6521739	0.6402912	NOT_TRANSLATED	SINGLE/MULTIPLE	NA	1	969	969	28	0.02889577	1	969	969	46	0.04752066	3
ENSMUST00000101589	ENSMUSG00000073209	0.1173143	0.3780193	11	1	0	NOT_TRANSLATED	SINGLE/MULTIPLE	NA	1	975	975	11	0.01128205	1	975	975	11	0.01129363	1
ENSMUST00000101610:ENSMUST00000109878	ENSMUSG00000034175	10.96697	7.463816	118.3264	0.7268188	0.725695	TRANSLATED	SINGLE/MULTIPLE	Main isoform	661	693	33	1	0.03030303	577	693	117	13	0.112069	0
ENSMUST00000101613	ENSMUSG00000009090	26.8706	47.42388	2180.115	0.7158644	0.8805863	TRANSLATED	SINGLE/MULTIPLE	Secondary isoform	1918	1938	21	53	2.52381	1918	1938	21	41	2.05	1
ENSMUST00000101616	ENSMUSG00000031099	6.26695	4.745723	309.3417	0.7514622	0.7983855	TRANSLATED	SINGLE/MULTIPLE	Main isoform	3118	3186	69	NA	NA	3118	3186	69	2	0.02941176	1
ENSMUST00000101617	ENSMUSG00000068699	0.2362943	0.6508493	50.54479	0.3810635	0.7160406	NOT_TRANSLATED	SINGLE/MULTIPLE	NA			NA	NA	NA			NA	NA	NA	0
ENSMUST00000101618	ENSMUSG00000022010	91.3669	162.5121	394.1078	0.7108261	0.8367808	TRANSLATED	SINGLE/MULTIPLE	Secondary isoform	1	15	15	NA	NA	1	15	15	0	0	0
ENSMUST00000101626	ENSMUSG00000051427	2.346185	1.495516	18.46756	0.6937193	0.7041371	TRANSLATED	SINGLE/MULTIPLE	Main isoform			NA	NA	NA			NA	NA	NA	0
ENSMUST00000101627	ENSMUSG00000073234	1.223142	0.78902	NA	NA	NA	NOT_EVALUATED	SINGLE/MULTIPLE	NA	1	396	396	NA	NA	1	396	396	3	0.007594937	1
ENSMUST00000101632	ENSMUSG00000020435	10.31919	8.150912	222.7577	0.6001272	0.749229	TRANSLATED	SINGLE/MULTIPLE	Other isoforms	1	60	60	NA	NA	1	60	60	0	0	1
ENSMUST00000101637	ENSMUSG00000071454	3.925767	3.207214	126.054	0.6923061	0.850556	TRANSLATED	SINGLE/MULTIPLE	Other isoforms			NA	NA	NA			NA	NA	NA	0
ENSMUST00000101638	ENSMUSG00000020451	4.26303	1.655162	60.6714	0.7121681	0.8118933	TRANSLATED	SINGLE/MULTIPLE	Other isoforms	1	114	114	13	0.1140351	1	114	114	17	0.1504425	2
ENSMUST00000101640	ENSMUSG00000020451	20.14587	6.705515	227.7359	0.6802389	0.8050935	TRANSLATED	SINGLE/MULTIPLE	Main isoform	979	996	18	NA	NA	979	996	18	0	0	0
ENSMUST00000101642	ENSMUSG00000020451	8.567263	3.508601	147.0973	0.6693222	0.8440622	TRANSLATED	SINGLE/MULTIPLE	Other isoforms			NA	NA	NA			NA	NA	NA	0
ENSMUST00000101655	ENSMUSG00000023764	0	0	NA	NA	NA	NOT_EVALUATED	SINGLE/MULTIPLE	NA			NA	NA	NA			NA	NA	NA	0
ENSMUST00000101663:ENSMUST00000120512:ENSMUST00000189359	ENSMUSG00000041390	1.514821	1.200943	15.91601	0.4518799	0.7273101	NOT_TRANSLATED	SINGLE/MULTIPLE	NA			NA	NA	NA			NA	NA	NA	0
ENSMUST00000101694	ENSMUSG00000031153	2.431451	1.037078	54.26339	0.4769885	0.8467494	NOT_TRANSLATED	SINGLE/MULTIPLE	NA			NA	NA	NA			NA	NA	NA	0
ENSMUST00000101801	ENSMUSG00000075701	47.83197	54.25543	368.5903	0.7276822	0.746966	TRANSLATED	SINGLE/MULTIPLE	Main isoform	565	570	6	8	1.333333	565	570	6	0	0	0
ENSMUST00000102476	ENSMUSG00000060802	352.2513	449.5845	1417	0.6669019	0.8664287	TRANSLATED	SINGLE/MULTIPLE	Single	1	357	357	1171	3.280112	1	357	357	1417	3.980337	2
ENSMUST00000102483	ENSMUSG00000058546	854.0037	296.1345	1456.997	0.7048734	0.8153866	TRANSLATED	SINGLE/MULTIPLE	Single	1	468	468	1106	2.363248	1	468	468	1457	3.119914	0
ENSMUST00000102484	ENSMUSG00000078515	10.17753	34.70639	667	0.6491754	0.7648311	TRANSLATED	SINGLE/MULTIPLE	Main isoform	1	1197	1197	522	0.4360902	1	1197	1197	667	0.5576923	15
ENSMUST00000102487	ENSMUSG00000040842	25.04013	12.79607	31.98654	0.5143279	0.5936844	NOT_TRANSLATED	SINGLE/MULTIPLE	NA	1;100	15;102	18	2	0.1111111	1;100	15;102	18	0	0	1
ENSMUST00000102488:ENSMUST00000092887	ENSMUSG00000000631	2.701613	2.9787	190.7363	0.7172913	0.917642	TRANSLATED	SINGLE/MULTIPLE	Other isoforms			NA	NA	NA			NA	NA	NA	0
ENSMUST00000102491	ENSMUSG00000040860	2.354617	0.8701797	114.3588	0.5769416	0.7380704	NOT_TRANSLATED	SINGLE/MULTIPLE	NA	1;445	222;627	405	9	0.02222222	1;358	222;627	492	18	0.06852933	7
ENSMUST00000102493:ENSMUST00000108391	ENSMUSG00000020836	11.09548	2.840668	39.76615	0.5755625	0.7836197	NOT_TRANSLATED	SINGLE/MULTIPLE	NA	634	753	120	NA	NA	634	753	120	0	0	0
ENSMUST00000102494	ENSMUSG00000037958	15.8547	5.758936	226.2679	0.6317773	0.6642828	TRANSLATED	SINGLE/MULTIPLE	Single	1;247	18;1626	1398	154	0.1101574	1;247	18;1626	1398	185	0.1341552	6
ENSMUST00000102496:ENSMUST00000102497:ENSMUST00000102498:ENSMUST00000102499	ENSMUSG00000027286	32.56721	29.18848	387.9061	0.611081	0.7712623	TRANSLATED	SINGLE/MULTIPLE	Single	679	717	39	13	0.3333333	679	717	39	7	0.1842105	0
ENSMUST00000102500	ENSMUSG00000049396	6.79509	4.18596	286	0.7132867	0.739011	TRANSLATED	SINGLE/MULTIPLE	Single	16	3174	3159	201	0.06362773	10	3174	3165	286	0.09039191	9
ENSMUST00000102503	ENSMUSG00000028741	49.58957	45.11074	418.2526	0.6111999	0.7435643	TRANSLATED	SINGLE_MS_hk	Main isoform	571	573	3	5	1.666667	571	573	3	0	0	0
ENSMUST00000102507	ENSMUSG00000028745	17.73053	27.61712	283.8036	0.7001228	0.8464094	TRANSLATED	SINGLE/MULTIPLE	Secondary isoform	730	831	102	46	0.4509804	730	831	102	34	0.3366337	1
ENSMUST00000102508	ENSMUSG00000028745	7.551469	10.53602	14.51302	0.6495326	0.9597511	TRANSLATED	SINGLE/MULTIPLE	Other isoforms			NA	NA	NA			NA	NA	NA	0
ENSMUST00000102509	ENSMUSG00000017781	80.1058	70.55109	170.0238	0.6134133	0.7970609	TRANSLATED	SINGLE/MULTIPLE	Secondary isoform			NA	NA	NA	292	297	6	0	0	0
ENSMUST00000102514	ENSMUSG00000045287	24.17517	40.44439	756	0.7089947	0.7889325	TRANSLATED	SINGLE/MULTIPLE	Single	1	1335	1335	518	0.388015	1	1335	1335	756	0.5667166	10
ENSMUST00000102515	ENSMUSG00000005034	33.20953	52.74255	863.8734	0.6969932	0.8877514	TRANSLATED	SINGLE/MULTIPLE	Other isoforms	1	45	45	32	0.7111111	1	45	45	30	0.6818182	0
ENSMUST00000102517	ENSMUSG00000027314	1.408024	1.341451	NA	NA	NA	NOT_EVALUATED	SINGLE/MULTIPLE	NA	1	2058	2058	14	0.006802721	1	2058	2058	9	0.004375304	2
ENSMUST00000102518	ENSMUSG00000057530	12.7951	29.77591	1064.277	0.6974107	0.7996929	TRANSLATED	SINGLE/MULTIPLE	Single	565	2259	1695	618	0.3646018	565	2259	1695	791.39	0.4671724	9
ENSMUST00000102519	ENSMUSG00000068580	0.8202167	0.347223	NA	NA	NA	NOT_EVALUATED	SINGLE/MULTIPLE	NA			NA	NA	NA	982	990	9	0	0	0
ENSMUST00000102521	ENSMUSG00000038807	32.8799	45.56952	1461.207	0.7469048	0.801721	TRANSLATED	SINGLE/MULTIPLE	Main isoform	1927;2098	1929;2136	42	20	0.4761905	1927	2136	210	59.5	0.284689	3
ENSMUST00000102524	ENSMUSG00000040061	0.3047037	0.2259383	NA	NA	NA	NOT_EVALUATED	SINGLE/MULTIPLE	NA	163	231	69	NA	NA	163	231	69	0	0	0
ENSMUST00000102525	ENSMUSG00000029465	353.6927	345.8216	2441.834	0.7608471	0.8654857	TRANSLATED	SINGLE/MULTIPLE	Main isoform	1	24	24	119	4.958333	1	24	24	23	1	5
ENSMUST00000102527	ENSMUSG00000005102	1.024468	0.6037437	61.62324	0.814357	0.8646523	TRANSLATED	SINGLE/MULTIPLE	Other isoforms			NA	NA	NA	1	24	24	0	0	1
ENSMUST00000102528	ENSMUSG00000004455	94.28313	73.5442	1338.684	0.7240903	0.8617553	TRANSLATED	SINGLE/MULTIPLE	Main isoform	943	969	27	61	2.259259	943	969	27	46	1.769231	0
ENSMUST00000102532:ENSMUST00000102530:ENSMUST00000102529:ENSMUST00000102531:ENSMUST00000073448	ENSMUSG00000057969	2.101765	3.15901	69.91689	0.5112197	0.6843684	NOT_TRANSLATED	SINGLE/MULTIPLE	NA	1492;1669	1557;2247	645	12	0.01860465	1492	2247	756	23	0.03046358	4
ENSMUST00000102533	ENSMUSG00000001604	0.693791	0.9852363	NA	NA	NA	NOT_EVALUATED	SINGLE/MULTIPLE	NA	478	1041	564	NA	NA	478	1041	564	1	0.001776199	5
ENSMUST00000102534:ENSMUST00000178884	ENSMUSG00000027347	85.15293	129.4813	6347.246	0.7012651	0.8741129	TRANSLATED	SINGLE/MULTIPLE	Main isoform	325;1324	327;1428	108	203	1.87963	325;1324	327;1428	108	197.99	2.389231	0
ENSMUST00000102536	ENSMUSG00000059291	385.074	181.0834	850.8011	0.7367639	0.8283742	TRANSLATED	SINGLE/MULTIPLE	Single	1;508	6;534	33	23	0.6969697	1;508	6;534	33	58	2.230769	0
ENSMUST00000102538	ENSMUSG00000027210	23.62263	12.90894	346.0493	0.6582163	0.7700922	TRANSLATED	SINGLE/MULTIPLE	Main isoform			NA	NA	NA			NA	NA	NA	0
ENSMUST00000102541:ENSMUST00000102540	ENSMUSG00000028671	11.62954	10.54539	204	0.7843137	0.7210953	TRANSLATED	SINGLE/MULTIPLE	Single	181	1041	861	111	0.1289199	181	1041	861	164	0.1906977	13
ENSMUST00000102542	ENSMUSG00000057147	9.301313	10.34405	175.137	0.6516426	0.7398826	TRANSLATED	SINGLE/MULTIPLE	Main isoform	769	801	33	6	0.1818182	751	801	51	14	0.28	1
ENSMUST00000102543	ENSMUSG00000040383	0.8436467	0.9422257	97.93171	0.7013395	0.9245201	TRANSLATED	SINGLE/MULTIPLE	Secondary isoform	4042	4200	159	4	0.02515723	4042	4200	159	4	0.02531646	1
ENSMUST00000102544	ENSMUSG00000028676	10.78071	17.64036	143.3752	0.6283827	0.7313077	TRANSLATED	SINGLE/MULTIPLE	Other isoforms			NA	NA	NA			NA	NA	NA	0
ENSMUST00000102545:ENSMUST00000110949	ENSMUSG00000041219	0.890118	0.1616293	13.21125	0.5458415	0.6344768	NOT_TRANSLATED	SINGLE/MULTIPLE	NA	1510	2961	1452	15	0.01033058	1474	2961	1488	8	0.00537996	11
ENSMUST00000102547	ENSMUSG00000044042	27.96367	0.93322	109.9386	0.69992	0.682199	TRANSLATED	SINGLE/MULTIPLE	Main isoform	3748	3855	108	6	0.05555556	3748	3855	108	1	0.009345794	0
ENSMUST00000102549	ENSMUSG00000028803	18.7082	36.97984	618.3399	0.6347926	0.7895786	TRANSLATED	SINGLE/MULTIPLE	Main isoform	1033	1230	198	69	0.3484848	1033	1230	198	79	0.4010152	1
ENSMUST00000102550:ENSMUST00000116279	ENSMUSG00000046671	58.06353	28.3679	355	0.7295775	0.7501387	TRANSLATED	SINGLE/MULTIPLE	Main isoform	715	867	153	24	0.1568627	712	867	156	31	0.2	4
ENSMUST00000102554:ENSMUST00000094499:ENSMUST00000137119	ENSMUSG00000020821	29.54945	3.603497	188.9765	0.7174145	0.7291277	TRANSLATED	SINGLE/MULTIPLE	Main isoform			NA	NA	NA			NA	NA	NA	0
ENSMUST00000102556	ENSMUSG00000014609	0.1630047	0.03771933	NA	NA	NA	NOT_EVALUATED	SINGLE/MULTIPLE	NA			NA	NA	NA			NA	NA	NA	0
ENSMUST00000102558	ENSMUSG00000020827	9.217933	5.869356	400.2528	0.7010454	0.9068518	TRANSLATED	SINGLE/MULTIPLE	Secondary isoform			NA	NA	NA			NA	NA	NA	0
ENSMUST00000102559	ENSMUSG00000020827	44.8282	28.03086	2401.708	0.7061338	0.8374088	TRANSLATED	SINGLE/MULTIPLE	Main isoform			NA	NA	NA			NA	NA	NA	0
ENSMUST00000102560	ENSMUSG00000029516	1.254568	0.9889203	131.9709	0.697225	0.9146885	TRANSLATED	SINGLE/MULTIPLE	Other isoforms			NA	NA	NA			NA	NA	NA	0
ENSMUST00000102561	ENSMUSG00000028884	11.5946	23.17345	342.8952	0.5744608	0.7564227	NOT_TRANSLATED	SINGLE/MULTIPLE	NA	1;727	519;810	603	246	0.4079602	1;727	519;810	603	276	0.8565846	4
ENSMUST00000102564:ENSMUST00000102563	ENSMUSG00000060216	34.6112	20.28084	370.2315	0.697862	0.7214407	TRANSLATED	SINGLE/MULTIPLE	Main isoform			NA	NA	NA			NA	NA	NA	0
ENSMUST00000102565	ENSMUSG00000027180	2.478155	2.994706	43.89372	0.7315153	0.9350448	TRANSLATED	SINGLE/MULTIPLE	Secondary isoform			NA	NA	NA			NA	NA	NA	0
ENSMUST00000102567	ENSMUSG00000066042	2.9276	11.33019	74.31981	0.6388838	0.7047594	TRANSLATED	SINGLE_MS_hk	Single MS housekeeping	232	624	393	48	0.1221374	232	624	393	49	0.125	2
ENSMUST00000102568	ENSMUSG00000066043	0.9276	0.5148497	26.72097	0.7155254	0.8422165	TRANSLATED	SINGLE/MULTIPLE	Secondary isoform			NA	NA	NA			NA	NA	NA	0
ENSMUST00000102569	ENSMUSG00000020831	6.170877	6.31921	26.0108	0.6026425	0.8217501	TRANSLATED	SINGLE/MULTIPLE	Other isoforms			NA	NA	NA			NA	NA	NA	0
ENSMUST00000102571	ENSMUSG00000000318	0.3563613	0.5875677	NA	NA	NA	NOT_EVALUATED	SINGLE/MULTIPLE	NA			NA	NA	NA			NA	NA	NA	1
ENSMUST00000102573	ENSMUSG00000027189	48.39317	92.69951	1166.171	0.6918207	0.8176803	TRANSLATED	SINGLE_MS_hk	Single MS housekeeping	1;673;1021	426;702;1035	471	460	0.9766454	1;964	702;1035	774	892.61	2.183067	2
ENSMUST00000102574	ENSMUSG00000018574	30.5991	25.03255	688.2515	0.7738183	0.76999	TRANSLATED	SINGLE/MULTIPLE	Main isoform	142	207	66	37	0.5606061	142	207	66	33	0.5076923	4
ENSMUST00000102576	ENSMUSG00000040533	0.3446577	0.5692343	20	0.85	0.6578398	TRANSLATED	SINGLE/MULTIPLE	Single	1	1500	1500	16	0.01066667	1	1500	1500	20	0.01334223	9
ENSMUST00000102578	ENSMUSG00000041870	19.6773	13.88993	313.6729	0.6935086	0.7700269	TRANSLATED	SINGLE/MULTIPLE	Single	1;1558	198;1764	405	92	0.2271605	1	1764	1764	313.67	0.1779183	7
ENSMUST00000102581	ENSMUSG00000001098	19.037	35.61191	494.7007	0.7063499	0.8045672	TRANSLATED	SINGLE/MULTIPLE	Main isoform			NA	NA	NA			NA	NA	NA	0
ENSMUST00000102582:ENSMUST00000031583	ENSMUSG00000042010	0.5435767	0.4167173	30	0.5	0.6615439	NOT_TRANSLATED	SINGLE/MULTIPLE	NA	1;1015	621;7344	6951	8	0.001150914	1;1015	621;7344	6951	29	0.004582082	17
ENSMUST00000102585	ENSMUSG00000042826	11.68374	9.708527	75.12399	0.6835102	0.6709133	TRANSLATED	SINGLE/MULTIPLE	Main isoform	409	492	84	4	0.04761905	409	492	84	2	0.02409639	0
ENSMUST00000102586	ENSMUSG00000018776	0.2571863	0.177594	NA	NA	NA	NOT_EVALUATED	SINGLE/MULTIPLE	NA	1	1086	1086	2	0.001841621	1	1086	1086	3	0.002764977	2
ENSMUST00000102588	ENSMUSG00000053730	4.74606	5.861119	152.4249	0.744744	0.6922513	TRANSLATED	SINGLE/MULTIPLE	Main isoform	352;589	381;1476	918	124	0.1350763	352;589	381;1476	918	124	0.1397971	2
ENSMUST00000102590	ENSMUSG00000003731	25.37737	50.92297	1565.481	0.6929437	0.8145224	TRANSLATED	SINGLE/MULTIPLE	Main isoform	1	9	9	28	3.111111	1	9	9	0	0	0
ENSMUST00000102591	ENSMUSG00000028797	81.7243	66.44671	342.2156	0.6779179	0.7715794	TRANSLATED	SINGLE/MULTIPLE	Secondary isoform			NA	NA	NA			NA	NA	NA	0
ENSMUST00000102592	ENSMUSG00000030516	1.410247	1.248169	87.84598	0.7196919	0.9501672	TRANSLATED	SINGLE/MULTIPLE	Secondary isoform	2764	3003	240	NA	NA	2764	3003	240	5	0.0209205	3
ENSMUST00000102593	ENSMUSG00000028798	99.27937	123.2418	1947.368	0.737632	0.8473536	TRANSLATED	SINGLE/MULTIPLE	Single	1;640	144;975	480	808	1.683333	1;640	144;975	480	1085	5.062415	9
ENSMUST00000102594	ENSMUSG00000040591	57.5335	65.89034	1243.826	0.6436906	0.8348663	TRANSLATED	SINGLE/MULTIPLE	Main isoform			NA	NA	NA			NA	NA	NA	0
ENSMUST00000102598	ENSMUSG00000057236	101.848	140.2805	3249	0.6783626	0.8741968	TRANSLATED	SINGLE/MULTIPLE	Single	1;250	105;1275	1131	2182	1.929266	1;250	105;1275	1131	2769	4.403499	4
ENSMUST00000102599	ENSMUSG00000001333	1.329767	1.079305	16	0.375	0.4732658	NOT_TRANSLATED	SINGLE/MULTIPLE	NA	1	1410	1410	11	0.007801418	1	1410	1410	16	0.01135557	6
ENSMUST00000102600	ENSMUSG00000001334	51.9212	41.84102	343	0.7696793	0.7493355	TRANSLATED	SINGLE/MULTIPLE	Single	1	627	627	219	0.3492823	1	627	627	343	0.5479233	2
ENSMUST00000102602:ENSMUST00000102601	ENSMUSG00000049299	85.966	72.72401	385.2689	0.7953833	0.8145899	TRANSLATED	SINGLE/MULTIPLE	Main isoform			NA	NA	NA			NA	NA	NA	0
ENSMUST00000102604	ENSMUSG00000028792	17.62443	15.16187	168.282	0.7646153	0.6897243	TRANSLATED	SINGLE/MULTIPLE	Main isoform	694	696	3	NA	NA	694	696	3	0	0	0
ENSMUST00000102605	ENSMUSG00000020893	1.026056	0.7274143	48.63364	0.7239152	0.9594231	TRANSLATED	SINGLE/MULTIPLE	Secondary isoform			NA	NA	NA			NA	NA	NA	0
ENSMUST00000102606	ENSMUSG00000018740	1.75908	1.856798	11	0.6363636	0.7759739	TRANSLATED	SINGLE/MULTIPLE	Main isoform	442	453	12	NA	NA	442	453	12	0	0	0
ENSMUST00000102607:ENSMUST00000102608	ENSMUSG00000028830	0.185054	0.138264	NA	NA	NA	NOT_EVALUATED	SINGLE/MULTIPLE	NA	3070	3255	186	6	0.03225806	3070	3255	186	0	0	1
ENSMUST00000102611	ENSMUSG00000020900	24.15203	16.40574	1763.954	0.7044688	0.817497	TRANSLATED	SINGLE/MULTIPLE	Main isoform			NA	NA	NA			NA	NA	NA	0
ENSMUST00000102613	ENSMUSG00000046207	0.2858617	0.2549167	NA	NA	NA	NOT_EVALUATED	SINGLE/MULTIPLE	NA			NA	NA	NA			NA	NA	NA	2
ENSMUST00000102616:ENSMUST00000030658	ENSMUSG00000028845	1.316919	0.109606	NA	NA	NA	NOT_EVALUATED	SINGLE/MULTIPLE	NA	379	1290	912	1	0.001096491	379	1290	912	2	0.00219539	3
ENSMUST00000102617	ENSMUSG00000042558	19.02923	17.55405	361	0.6509695	0.7127593	TRANSLATED	SINGLE_MS_hk	Single MS housekeeping	1	1110	1110	298	0.2684685	1	1110	1110	361	0.3255185	9
ENSMUST00000102621	ENSMUSG00000027882	14.59317	8.458131	264.7909	0.7769694	0.7507337	TRANSLATED	SINGLE/MULTIPLE	Main isoform	730	1776	1047	113	0.1079274	259	1776	1518	237.74	0.1567172	23
ENSMUST00000102625	ENSMUSG00000068739	47.7498	39.84984	995.8883	0.6812526	0.8559953	TRANSLATED	SINGLE/MULTIPLE	Secondary isoform	1258	1329	72	33	0.4583333	1258	1329	72	34	0.4788732	0
ENSMUST00000102626:ENSMUST00000033142	ENSMUSG00000030854	86.64473	76.92974	2486.936	0.6562222	0.8376721	TRANSLATED	SINGLE/MULTIPLE	Single	1	1623	1623	2054	1.265558	1	1623	1623	2486.94	1.533255	19
ENSMUST00000102628	ENSMUSG00000028889	12.03555	15.65213	218.3088	0.8619116	0.6352244	NOT_TRANSLATED	SINGLE_MS_hk	NA	1;775	459;840	525	168	0.32	1;775	459;840	525	161	0.5495465	11
ENSMUST00000102632	ENSMUSG00000068747	49.44333	139.7286	6879.467	0.7005107	0.8909053	TRANSLATED	SINGLE/MULTIPLE	Main isoform			NA	NA	NA			NA	NA	NA	0
ENSMUST00000102633:ENSMUST00000117784	ENSMUSG00000048997	2.882248	1.103915	49.57555	0.7374847	0.8145354	TRANSLATED	SINGLE/MULTIPLE	Other isoforms			NA	NA	NA			NA	NA	NA	0
ENSMUST00000102636	ENSMUSG00000023075	48.97433	122.0563	635	0.6629921	0.8098267	TRANSLATED	SINGLE/MULTIPLE	Single	1	573	573	537	0.9371728	1	573	573	635	1.11014	3
ENSMUST00000102638:ENSMUST00000102637	ENSMUSG00000027889	14.90599	15.1431	464.2621	0.6891312	0.854476	TRANSLATED	SINGLE/MULTIPLE	Main isoform	1	9	9	NA	NA	1	9	9	0	0	0
ENSMUST00000102641	ENSMUSG00000032726	0.08790467	0.8314727	NA	NA	NA	NOT_EVALUATED	SINGLE/MULTIPLE	NA			NA	NA	NA			NA	NA	NA	0
ENSMUST00000102642	ENSMUSG00000027078	9.264877	8.24329	68.56582	0.6423591	0.5962866	NOT_TRANSLATED	SINGLE/MULTIPLE	NA	1;178	3;459	285	39	0.1368421	1;178	3;459	285	38	0.1352313	1
ENSMUST00000102645	ENSMUSG00000027080	22.58877	34.18576	427	0.8266979	0.6675624	TRANSLATED	SINGLE/MULTIPLE	Single	1	732	732	358	0.489071	1	732	732	427	0.5841313	4
ENSMUST00000102648	ENSMUSG00000076438	0.4111687	0.1366597	NA	NA	NA	NOT_EVALUATED	SINGLE/MULTIPLE	NA	1	1560	1560	5	0.003205128	1	1560	1560	6	0.003848621	0
ENSMUST00000102649	ENSMUSG00000028653	8.111957	4.242841	99	0.6969697	0.7252028	TRANSLATED	SINGLE/MULTIPLE	Single	1	1401	1401	67	0.04782298	1	1401	1401	99	0.07071429	7
ENSMUST00000102650	ENSMUSG00000047804	9.067513	10.2239	410	0.6390244	0.7551951	TRANSLATED	SINGLE/MULTIPLE	Main isoform	1750	1986	237	13	0.05485232	1750	1986	237	26	0.1101695	2
ENSMUST00000102652	ENSMUSG00000059173	1.266667e-05	2.166667e-05	NA	NA	NA	NOT_EVALUATED	SINGLE/MULTIPLE	NA			NA	NA	NA			NA	NA	NA	0
ENSMUST00000102655:ENSMUST00000183775:ENSMUST00000102653:ENSMUST00000102654	ENSMUSG00000059173	56.37923	84.58329	2997.436	0.6781726	0.846117	TRANSLATED	SINGLE/MULTIPLE	Main isoform	1;1564	99;1635	171	268	1.567251	1;1564	213;1635	285	484	3.547635	3
ENSMUST00000102656	ENSMUSG00000052135	4.177013	8.677806	239	0.6861925	0.6874839	TRANSLATED	SINGLE/MULTIPLE	Single	1	1677	1677	226	0.1347645	1	1677	1677	239	0.1426014	6
ENSMUST00000102657	ENSMUSG00000001039	24.9508	23.94635	240.6765	0.6433397	0.7235571	TRANSLATED	SINGLE/MULTIPLE	Single	1	288	288	122	0.4236111	1	288	288	142	0.4947735	0
ENSMUST00000102660:ENSMUST00000102659	ENSMUSG00000042272	10.99136	18.51679	810	0.5765432	0.7688989	NOT_TRANSLATED	SINGLE/MULTIPLE	NA	1	2088	2088	534	0.2557471	1	2088	2088	810	0.3881169	15
ENSMUST00000102661	ENSMUSG00000010086	59.8477	50.87464	2090.244	0.668013	0.8558122	TRANSLATED	SINGLE/MULTIPLE	Main isoform			NA	NA	NA			NA	NA	NA	0
ENSMUST00000102662	ENSMUSG00000028641	2.178323	0.4201633	24.3145	0.7649607	0.6576184	TRANSLATED	SINGLE/MULTIPLE	Main isoform	2176	2244	69	NA	NA	2176	2244	69	0	0	0
ENSMUST00000102665	ENSMUSG00000076439	120.4887	104.8189	1277.345	0.6824458	0.8646788	TRANSLATED	SINGLE/MULTIPLE	Main isoform	592	708	117	157	1.34188	592	708	117	243	2.094828	2
ENSMUST00000102672	ENSMUSG00000015839	13.73375	9.053867	283	0.7420495	0.7138399	TRANSLATED	SINGLE/MULTIPLE	Single	1	1791	1791	215	0.1200447	1	1791	1791	283	0.1581006	7
ENSMUST00000102673	ENSMUSG00000006390	10.13768	6.816799	70.40962	0.6887726	0.7899096	TRANSLATED	SINGLE/MULTIPLE	Secondary isoform			NA	NA	NA	1	6	6	0	0	0
ENSMUST00000102677	ENSMUSG00000056486	473.049	404.2027	8094.658	0.6887635	0.8875478	TRANSLATED	SINGLE/MULTIPLE	Main isoform	1	174	174	1295	7.442529	1	174	174	1432	8.277457	2
ENSMUST00000102682	ENSMUSG00000000538	5.636093	10.74212	390.3378	0.7279356	0.8411133	TRANSLATED	SINGLE/MULTIPLE	Other isoforms	1279	1320	42	NA	NA	1279	1320	42	0	0	1
ENSMUST00000102683	ENSMUSG00000000538	10.24134	25.80025	448.1367	0.7360602	0.8592837	TRANSLATED	SINGLE/MULTIPLE	Secondary isoform			NA	NA	NA			NA	NA	NA	0
ENSMUST00000102687	ENSMUSG00000009640	23.1433	32.20294	722	0.7437673	0.7417318	TRANSLATED	SINGLE/MULTIPLE	Single	1	1404	1404	546	0.3888889	1	1404	1404	722	0.5146115	7
ENSMUST00000102688:ENSMUST00000064190:ENSMUST00000171108	ENSMUSG00000062115	10.57772	13.01434	1191.876	0.6875402	0.802644	TRANSLATED	SINGLE/MULTIPLE	Main isoform	5512	5667	156	28	0.1794872	5512	5667	156	58	0.3741935	0
ENSMUST00000102689	ENSMUSG00000027109	5.80005	4.506444	111.7662	0.7213137	0.7838149	TRANSLATED	SINGLE/MULTIPLE	Secondary isoform	154	285	132	34	0.2575758	154	285	132	21	0.1603053	0
ENSMUST00000102690	ENSMUSG00000028677	130.9117	54.63371	527.1621	0.6538257	0.796532	TRANSLATED	SINGLE/MULTIPLE	Main isoform			NA	NA	NA			NA	NA	NA	0
ENSMUST00000102691	ENSMUSG00000055612	2.330403	2.215738	38.71953	0.4571287	0.6614555	NOT_TRANSLATED	SINGLE/MULTIPLE	NA	472	1146	675	26	0.03851852	472	1146	675	33	0.04896142	1
ENSMUST00000102692:ENSMUST00000000310	ENSMUSG00000000301	3.094578	1.561011	20.09204	0.693938	0.5846111	NOT_TRANSLATED	SINGLE/MULTIPLE	NA			NA	NA	NA			NA	NA	NA	0
ENSMUST00000102693	ENSMUSG00000000301	0.780072	0.5809157	NA	NA	NA	NOT_EVALUATED	SINGLE/MULTIPLE	NA	97	111	15	NA	NA	97	111	15	0	0	0
ENSMUST00000102694	ENSMUSG00000027864	8.753883	18.13912	726	0.7548209	0.7284334	TRANSLATED	SINGLE/MULTIPLE	Single	1	2637	2637	580	0.2199469	1	2637	2637	726	0.2754173	28
ENSMUST00000102695	ENSMUSG00000032615	48.9863	47.67545	421	0.7220903	0.7672366	TRANSLATED	SINGLE/MULTIPLE	Single	1	660	660	306	0.4636364	1	660	660	421	0.6388467	4
ENSMUST00000102696	ENSMUSG00000047675	704.4217	296.419	2036	0.6812377	0.8355424	TRANSLATED	SINGLE/MULTIPLE	Single	1	624	624	1592	2.551282	1	624	624	2036	3.268058	14
ENSMUST00000102697:ENSMUST00000091246	ENSMUSG00000032633	22.43094	15.9833	558.9269	0.622786	0.7317603	TRANSLATED	SINGLE/MULTIPLE	Main isoform	247	1737	1491	409	0.2743125	247	1737	1491	530	0.3557047	13
ENSMUST00000102698	ENSMUSG00000049044	57.06223	12.76205	727.1434	0.6428299	0.7706828	TRANSLATED	SINGLE/MULTIPLE	Main isoform			NA	NA	NA			NA	NA	NA	0
ENSMUST00000102699	ENSMUSG00000028687	1.40157	0.2271257	NA	NA	NA	NOT_EVALUATED	SINGLE/MULTIPLE	NA	301;481	375;1545	1140	3	0.002631579	301	1545	1245	3	0.002411576	3
ENSMUST00000102701	ENSMUSG00000041966	0.09158	0.044761	NA	NA	NA	NOT_EVALUATED	SINGLE/MULTIPLE	NA	1420	1515	96	NA	NA	1420	1515	96	0	0	0
ENSMUST00000102703	ENSMUSG00000037001	3.14433	1.905954	97.12188	0.591179	0.706573	TRANSLATED	SINGLE/MULTIPLE	Single	1	2154	2154	47	0.02181987	1	2154	2154	97.12	0.04510915	2
ENSMUST00000102707	ENSMUSG00000028713	0.2827807	0.05218233	NA	NA	NA	NOT_EVALUATED	SINGLE/MULTIPLE	NA	1;1351	267;1533	450	NA	NA	1	1533	1533	1.93	0.001259791	2
ENSMUST00000102710:ENSMUST00000102709	ENSMUSG00000027048	0.012112	0.009461667	NA	NA	NA	NOT_EVALUATED	SINGLE/MULTIPLE	NA	76	99	24	NA	NA	76	99	24	0	0	0
ENSMUST00000102711	ENSMUSG00000037275	1.507637	1.371547	191.4687	0.6189604	0.7991721	TRANSLATED	SINGLE_MS_hk	Secondary isoform			NA	NA	NA			NA	NA	NA	0
ENSMUST00000102715	ENSMUSG00000027030	37.4395	37.76873	1044	0.7030651	0.789887	TRANSLATED	SINGLE/MULTIPLE	Single	1	1668	1668	748	0.4484412	1	1668	1668	1044	0.6262747	9
ENSMUST00000102716	ENSMUSG00000000263	0.9233083	16.18856	90.78808	0.769075	0.7621171	TRANSLATED	SINGLE/MULTIPLE	Main isoform			NA	NA	NA			NA	NA	NA	0
ENSMUST00000102718	ENSMUSG00000034848	4.250293	3.511142	298.579	0.6558368	0.7034136	TRANSLATED	SINGLE/MULTIPLE	Main isoform	3802;3874	3870;3945	141	NA	NA	3802	3945	144	5	0.03496503	0
ENSMUST00000102724	ENSMUSG00000010517	23.5305	20.31166	824	0.7135922	0.764212	TRANSLATED	SINGLE/MULTIPLE	Single	1	1947	1947	559	0.2871084	1	1947	1947	824	0.4234327	9
ENSMUST00000102726	ENSMUSG00000034903	0.8970353	0.7672157	30.12892	0.5846199	0.8391131	NOT_TRANSLATED	SINGLE/MULTIPLE	NA			NA	NA	NA			NA	NA	NA	0
ENSMUST00000102727	ENSMUSG00000018340	14.37797	20.27489	822.9385	0.7015491	0.8614163	TRANSLATED	SINGLE/MULTIPLE	Secondary isoform			NA	NA	NA			NA	NA	NA	0
ENSMUST00000102729	ENSMUSG00000028552	9.818653	7.186749	382.6216	0.6186578	0.8470319	TRANSLATED	SINGLE/MULTIPLE	Secondary isoform			NA	NA	NA			NA	NA	NA	0
ENSMUST00000102730	ENSMUSG00000020400	10.27802	5.484742	175.1568	0.6504153	0.7476969	TRANSLATED	SINGLE/MULTIPLE	Main isoform	1909	1938	30	NA	NA	1909	1938	30	0	0	2
ENSMUST00000102732	ENSMUSG00000000392	0.114642	0.0001046667	NA	NA	NA	NOT_EVALUATED	SINGLE/MULTIPLE	NA			NA	NA	NA			NA	NA	NA	0
ENSMUST00000102735	ENSMUSG00000026904	19.67237	33.09102	2344.461	0.7056609	0.8500692	TRANSLATED	SINGLE/MULTIPLE	Secondary isoform			NA	NA	NA			NA	NA	NA	0
ENSMUST00000102736	ENSMUSG00000053510	1.774343	0.886083	NA	NA	NA	NOT_EVALUATED	SINGLE/MULTIPLE	NA			NA	NA	NA			NA	NA	NA	0
ENSMUST00000102737	ENSMUSG00000035033	0.04523	0.1461567	NA	NA	NA	NOT_EVALUATED	SINGLE/MULTIPLE	NA	1	57	57	0	0	1	57	57	0	0	1
ENSMUST00000102738	ENSMUSG00000073775	8.708963	11.52556	210	0.6571429	0.6923109	TRANSLATED	SINGLE/MULTIPLE	Single	1	1053	1053	113	0.1073124	1	1053	1053	210	0.1996198	11
ENSMUST00000102741:ENSMUST00000102739:ENSMUST00000102740:ENSMUST00000102742	ENSMUSG00000028568	156.6036	132.3919	791	0.6776233	0.8177005	TRANSLATED	SINGLE/MULTIPLE	Single	1	474	474	570	1.202532	1	474	474	791	1.672304	10
ENSMUST00000102743	ENSMUSG00000037533	0.748852	0.7322177	40.56	0.7247487	0.8629662	TRANSLATED	SINGLE/MULTIPLE	Other isoforms			NA	NA	NA			NA	NA	NA	0
ENSMUST00000102744	ENSMUSG00000028587	0.312755	0.04529567	NA	NA	NA	NOT_EVALUATED	SINGLE/MULTIPLE	NA	1	2520	2520	NA	NA	1	2520	2520	2	0.0007939659	17
ENSMUST00000102745	ENSMUSG00000021281	1.018978	0.6357007	10.67427	1	0.528019	NOT_TRANSLATED	SINGLE/MULTIPLE	NA			NA	NA	NA			NA	NA	NA	0
ENSMUST00000102746	ENSMUSG00000052997	46.02477	53.48137	1810.389	0.713346	0.8467025	TRANSLATED	SINGLE/MULTIPLE	Single	1;775;913;1735	138;870;1539;1914	1041	777	0.7463977	1;775;1735	138;1539;1914	1083	1026	3.013177	19
ENSMUST00000102749	ENSMUSG00000015522	12.24473	6.015125	269.0439	0.7602066	0.7550394	TRANSLATED	SINGLE/MULTIPLE	Main isoform	226	270	45	9	0.2	226	270	45	4	0.09090909	1
ENSMUST00000102754	ENSMUSG00000026991	21.19467	4.931143	333.3811	0.6733065	0.8181592	TRANSLATED	SINGLE/MULTIPLE	Secondary isoform			NA	NA	NA			NA	NA	NA	0
ENSMUST00000102755	ENSMUSG00000026839	2.464567	0.5062003	11.62578	0.4805777	0.8394939	NOT_TRANSLATED	SINGLE/MULTIPLE	NA			NA	NA	NA			NA	NA	NA	0
ENSMUST00000102758	ENSMUSG00000020402	209.3703	361.4855	4599.239	0.7192351	0.8873378	TRANSLATED	SINGLE/MULTIPLE	Secondary isoform			NA	NA	NA			NA	NA	NA	0
ENSMUST00000102760	ENSMUSG00000017412	9.391463	17.89651	414.7075	0.6244152	0.832213	TRANSLATED	SINGLE/MULTIPLE	Secondary isoform	1	45	45	20	0.4444444	1	45	45	33	0.75	0
ENSMUST00000102761	ENSMUSG00000017412	11.3857	19.074	678.3278	0.6161425	0.8148444	TRANSLATED	SINGLE/MULTIPLE	Main isoform	1	6	6	NA	NA	1	6	6	0	0	0
ENSMUST00000102762	ENSMUSG00000034853	7.755213	23.64437	638.8052	0.7019884	0.7638705	TRANSLATED	SINGLE/MULTIPLE	Main isoform			NA	NA	NA			NA	NA	NA	0
ENSMUST00000102763	ENSMUSG00000020392	51.12617	125.4632	333	0.6336336	0.7983789	TRANSLATED	SINGLE/MULTIPLE	Single	1;238	171;348	282	223	0.7907801	1	348	348	333	0.9596542	6
ENSMUST00000102765	ENSMUSG00000063564	2.007523	1.795511	23.58275	0.7031729	0.6601902	TRANSLATED	SINGLE/MULTIPLE	Single	1	1389	1389	10	0.007199424	1	1389	1389	23	0.01657061	24
ENSMUST00000102766:ENSMUST00000020628	ENSMUSG00000020364	2.098875	0.573261	16.97093	0.6413318	0.8214293	TRANSLATED	SINGLE/MULTIPLE	Main isoform			NA	NA	NA			NA	NA	NA	0
ENSMUST00000102767:ENSMUST00000102768:ENSMUST00000165313	ENSMUSG00000036249	14.70952	5.367879	107	0.6728971	0.717352	TRANSLATED	SINGLE/MULTIPLE	Single	1	1029	1029	49	0.04761905	1	1029	1029	107	0.1040856	2
ENSMUST00000102769	ENSMUSG00000026766	50.16527	43.87428	628.5082	0.7417492	0.8203353	TRANSLATED	SINGLE/MULTIPLE	Single	658	888	231	127	0.5497835	658	888	231	176	0.7652174	2
ENSMUST00000102772	ENSMUSG00000020377	1.05214	3.497817	24.3816	0.950595	0.6679439	TRANSLATED	SINGLE/MULTIPLE	Main isoform			NA	NA	NA	310	420	111	11.62	0.1056364	1
ENSMUST00000102774	ENSMUSG00000015837	166.6983	294.9128	5493.298	0.6978615	0.8926641	TRANSLATED	SINGLE/MULTIPLE	Main isoform	1057	1140	84	255	3.035714	1057	1140	84	273	3.289157	1
ENSMUST00000102776	ENSMUSG00000020376	24.4452	26.8494	382.7804	0.728202	0.8186921	TRANSLATED	SINGLE/MULTIPLE	Secondary isoform	1150;1246	1242;1257	105	24	0.2285714	1150	1257	108	17	0.1588785	0
ENSMUST00000102777	ENSMUSG00000057722	0.193612	0.5050967	23.80008	0.6666669	0.724386	TRANSLATED	SINGLE/MULTIPLE	Main isoform	2668	2676	9	NA	NA	2668	2676	9	0	0	0
ENSMUST00000102778:ENSMUST00000109179	ENSMUSG00000020366	0.6646987	0.6042277	11.35439	0.6668697	0.9695649	TRANSLATED	SINGLE/MULTIPLE	Other isoforms			NA	NA	NA			NA	NA	NA	0
ENSMUST00000102780:ENSMUST00000106946:ENSMUST00000106945	ENSMUSG00000028527	10.21973	19.96951	191.873	0.6238602	0.7802657	TRANSLATED	SINGLE/MULTIPLE	Single			NA	NA	NA	490	669	180	34.94	0.1951955	1
ENSMUST00000102781	ENSMUSG00000028530	46.71233	51.92765	3819	0.6933752	0.851517	TRANSLATED	SINGLE_MS_hk	Single MS housekeeping	55	3459	3405	2725	0.8002937	55	3459	3405	3714	1.091069	27
ENSMUST00000102782	ENSMUSG00000078193	0.7428333	0.4250513	NA	NA	NA	NOT_EVALUATED	SINGLE/MULTIPLE	NA	1	369	369	1	0.002710027	1	369	369	2.78	0.007554348	0
ENSMUST00000102783	ENSMUSG00000025791	0.1141117	0.1150117	NA	NA	NA	NOT_EVALUATED	SINGLE/MULTIPLE	NA	1	300	300	0	0	1	300	300	0	0	2
ENSMUST00000102787	ENSMUSG00000035392	12.16381	7.861741	441.2931	0.6857283	0.7476854	TRANSLATED	SINGLE/MULTIPLE	Main isoform	301;514;949;2014	507;765;1311;3048	1857	201	0.1082391	301;949;2014	765;1311;3048	1863	294	0.5317405	11
ENSMUST00000102789	ENSMUSG00000050714	1.172003	0.531794	22.99752	0.8260869	0.5015848	NOT_TRANSLATED	SINGLE/MULTIPLE	NA	1	33	33	NA	NA	1	33	33	0	0	0
ENSMUST00000102790	ENSMUSG00000035407	2.206903	3.336319	95	0.5789474	0.7588677	NOT_TRANSLATED	SINGLE/MULTIPLE	NA	1	3048	3048	60	0.01968504	1	3048	3048	95	0.03117821	24
ENSMUST00000102792	ENSMUSG00000061859	13.33089	11.75179	151.6139	0.699285	0.7653318	TRANSLATED	SINGLE/MULTIPLE	Main isoform			NA	NA	NA			NA	NA	NA	0
ENSMUST00000102793	ENSMUSG00000028563	59.6417	44.21518	353.6083	0.7860757	0.77168	TRANSLATED	SINGLE/MULTIPLE	Main isoform			NA	NA	NA			NA	NA	NA	2
ENSMUST00000102795	ENSMUSG00000041231	53.8556	61.80571	1051	0.7326356	0.8062338	TRANSLATED	SINGLE_MS_hk	Single MS housekeeping	1	954	954	753	0.7893082	1	954	954	1051	1.102833	7
ENSMUST00000102798	ENSMUSG00000006386	0.5035317	0.157025	NA	NA	NA	NOT_EVALUATED	SINGLE/MULTIPLE	NA			NA	NA	NA			NA	NA	NA	0
ENSMUST00000102800:ENSMUST00000028224	ENSMUSG00000026867	6.4e-05	6.766667e-05	NA	NA	NA	NOT_EVALUATED	SINGLE/MULTIPLE	NA			NA	NA	NA			NA	NA	NA	0
ENSMUST00000102801:ENSMUST00000163524	ENSMUSG00000049336	0.8196363	2.061209	123.6476	0.7357486	0.9513963	TRANSLATED	SINGLE/MULTIPLE	Secondary isoform			NA	NA	NA			NA	NA	NA	0
ENSMUST00000102803:ENSMUST00000168485	ENSMUSG00000053093	4.08094	1.209977	162.7101	0.5518633	0.6316091	NOT_TRANSLATED	SINGLE/MULTIPLE	NA	181	5805	5625	58	0.01031111	181	5805	5625	159.71	0.02839794	6
ENSMUST00000102810	ENSMUSG00000038860	17.7693	5.041612	333.7005	0.6160683	0.7784515	TRANSLATED	SINGLE/MULTIPLE	Main isoform	1	6	6	NA	NA	1	6	6	0	0	0
ENSMUST00000102811	ENSMUSG00000038900	9.359293	26.27182	43.09489	0.9945587	0.4904619	NOT_TRANSLATED	SINGLE/MULTIPLE	NA	37	156	120	1	0.008333333	37	252	216	42.13	0.1959535	0
ENSMUST00000102812	ENSMUSG00000041607	304.82	346.3447	1051.127	0.7200301	0.8834081	TRANSLATED	SINGLE/MULTIPLE	Main isoform			NA	NA	NA			NA	NA	NA	0
ENSMUST00000102813	ENSMUSG00000038987	1.283399	0.03835133	NA	NA	NA	NOT_EVALUATED	SINGLE/MULTIPLE	NA	1	1569	1569	NA	NA	1	1569	1569	1	0.0006377551	8
ENSMUST00000102814	ENSMUSG00000028495	632.307	284.0436	2874	0.6826722	0.8792276	TRANSLATED	SINGLE/MULTIPLE	Single	1	747	747	2099	2.809906	1	747	747	2874	3.852547	15
ENSMUST00000102815	ENSMUSG00000040594	1.330953	0.6849457	70.15333	0.6598693	0.6666446	TRANSLATED	SINGLE/MULTIPLE	Main isoform	2338	3264	927	7	0.007551241	2338	3264	927	10	0.01079914	2
ENSMUST00000102817	ENSMUSG00000047261	375.8907	272.0404	2589	0.7157204	0.8308222	TRANSLATED	SINGLE/MULTIPLE	Single	1	681	681	2085	3.061674	1	681	681	2589	3.807353	86
ENSMUST00000102818:ENSMUST00000179989	ENSMUSG00000079442	17.73575	13.79084	98	0.7959184	0.6402262	NOT_TRANSLATED	SINGLE/MULTIPLE	NA	1;610	483;906	780	46	0.05897436	1	906	906	98	0.1082873	1
ENSMUST00000102819	ENSMUSG00000038070	0.267234	0.054539	NA	NA	NA	NOT_EVALUATED	SINGLE/MULTIPLE	NA	850	954	105	NA	NA	850	954	105	0	0	1
ENSMUST00000102821	ENSMUSG00000020272	1.76002	1.705806	57	0.7894737	0.7605865	TRANSLATED	SINGLE/MULTIPLE	Single	1	2898	2898	31	0.01069703	1	2898	2898	57	0.01967553	21
ENSMUST00000102822	ENSMUSG00000025969	0.4819753	1.061273	52.76872	0.661034	0.9189363	TRANSLATED	SINGLE/MULTIPLE	Other isoforms			NA	NA	NA			NA	NA	NA	0
ENSMUST00000102823	ENSMUSG00000038172	7.361043	23.40699	890.0179	0.7241512	0.7696035	TRANSLATED	SINGLE/MULTIPLE	Main isoform	1420	1851	432	132	0.3055556	1420	1851	432	190	0.4408353	3
ENSMUST00000102824	ENSMUSG00000034459	1.6928	2.06692	35.93441	0.6938867	0.5583197	NOT_TRANSLATED	SINGLE/MULTIPLE	NA	1	1389	1389	26	0.0187185	1	1389	1389	35.93	0.02588617	6
ENSMUST00000102825	ENSMUSG00000074896	13.07441	9.64427	179.325	0.7337741	0.7402303	TRANSLATED	SINGLE/MULTIPLE	Single	1	1209	1209	22	0.01819686	1	1209	1209	179.33	0.148452	0
ENSMUST00000102826	ENSMUSG00000045932	4.61713	3.599325	112	0.5446429	0.669548	NOT_TRANSLATED	SINGLE/MULTIPLE	NA	130	1410	1281	68	0.05308353	130	1410	1281	109	0.08515625	7
ENSMUST00000102830	ENSMUSG00000028402	5.10716	8.119869	1126.079	0.6454842	0.8007848	TRANSLATED	SINGLE/MULTIPLE	Main isoform			NA	NA	NA			NA	NA	NA	0
ENSMUST00000102831:ENSMUST00000006151	ENSMUSG00000005994	0.1116647	0.1860583	NA	NA	NA	NOT_EVALUATED	SINGLE/MULTIPLE	NA	688;1408	1098;1509	513	1	0.001949318	688;1408	1098;1611	615	4	0.01970443	2
ENSMUST00000102834	ENSMUSG00000028399	17.12643	20.64693	1455.17	0.7300643	0.8490167	TRANSLATED	SINGLE/MULTIPLE	Main isoform			NA	NA	NA			NA	NA	NA	0
ENSMUST00000102838	ENSMUSG00000020315	1.057766	1.057554	77.50951	0.6834022	0.9505817	TRANSLATED	SINGLE/MULTIPLE	Secondary isoform	1;6379	108;6462	192	1	0.005208333	1;6379	108;6462	192	1	0.009345794	3
ENSMUST00000102840	ENSMUSG00000076441	47.2332	55.31332	1017.909	0.6994338	0.817304	TRANSLATED	SINGLE/MULTIPLE	Single	1	1236	1236	48	0.03883495	1	1236	1236	1017.91	0.8242186	0
ENSMUST00000102841	ENSMUSG00000020458	83.71373	80.20592	5426.994	0.6944355	0.8658097	TRANSLATED	SINGLE/MULTIPLE	Secondary isoform	1	156	156	NA	NA	1	156	156	0	0	3
ENSMUST00000102842	ENSMUSG00000020458	0.4819493	2.48325	16.43428	0.7824106	0.8934567	TRANSLATED	SINGLE/MULTIPLE	Other isoforms			NA	NA	NA			NA	NA	NA	1
ENSMUST00000102843	ENSMUSG00000020458	24.20097	50.79865	2607.852	0.7002307	0.8236793	TRANSLATED	SINGLE/MULTIPLE	Other isoforms			NA	NA	NA			NA	NA	NA	0
ENSMUST00000102845:ENSMUST00000102844	ENSMUSG00000020460	829.572	306.0764	1635.087	0.6736723	0.8573047	TRANSLATED	SINGLE/MULTIPLE	Single	1	468	468	1314	2.807692	1	468	468	1635.09	3.501263	3
ENSMUST00000102848	ENSMUSG00000008305	1.310851	0.939762	25.22112	0.6656057	0.9710208	TRANSLATED	SINGLE/MULTIPLE	Other isoforms			NA	NA	NA			NA	NA	NA	1
ENSMUST00000102849:ENSMUST00000170476	ENSMUSG00000026854	20.98245	26.26235	1328.719	0.6405201	0.7821369	TRANSLATED	SINGLE_MS_hk	Main isoform	610	2748	2139	630	0.2945302	610	2748	2139	909	0.4251637	12
ENSMUST00000102852	ENSMUSG00000050737	4.56146	8.152937	43	0.3953488	0.6037152	NOT_TRANSLATED	SINGLE/MULTIPLE	NA	1	459	459	36	0.07843137	1	459	459	43	0.09388646	1
ENSMUST00000102853	ENSMUSG00000047363	4.99452	1.258826	NA	NA	NA	NOT_EVALUATED	SINGLE/MULTIPLE	NA	1	312	312	10	0.03205128	1	312	312	5	0.01607717	1
ENSMUST00000102854	ENSMUSG00000026853	0.01207533	0.007442667	NA	NA	NA	NOT_EVALUATED	SINGLE/MULTIPLE	NA			NA	NA	NA			NA	NA	NA	0
ENSMUST00000102855:ENSMUST00000028207	ENSMUSG00000026853	17.99459	11.69549	382.1099	0.7749365	0.7369393	TRANSLATED	SINGLE/MULTIPLE	Main isoform			NA	NA	NA			NA	NA	NA	0
ENSMUST00000102856	ENSMUSG00000020463	0.4212833	0.4000057	24.70824	0.6601477	0.9440141	TRANSLATED	SINGLE/MULTIPLE	Secondary isoform	1840	1848	9	NA	NA	1840	1848	9	0	0	0
ENSMUST00000102858	ENSMUSG00000040907	2.58281	4.630172	176.1625	0.7080092	0.9473902	TRANSLATED	SINGLE/MULTIPLE	Other isoforms	3013	3159	147	0	0	3013	3159	147	0	0	2
ENSMUST00000102864	ENSMUSG00000020275	0.827001	2.103965	71	0.8732394	0.6133351	NOT_TRANSLATED	SINGLE/MULTIPLE	NA	1	1764	1764	47	0.02664399	1	1764	1764	71	0.04027226	8
ENSMUST00000102866	ENSMUSG00000054766	2.873074	0.9515897	NA	NA	NA	NOT_EVALUATED	SINGLE/MULTIPLE	NA			NA	NA	NA			NA	NA	NA	0
ENSMUST00000102867	ENSMUSG00000039137	4.301103	2.138775	50.80274	0.7426891	0.895136	TRANSLATED	SINGLE/MULTIPLE	Secondary isoform			NA	NA	NA			NA	NA	NA	0
ENSMUST00000102869:ENSMUST00000102870:ENSMUST00000020538:ENSMUST00000109551	ENSMUSG00000020290	40.53284	23.07466	1598	0.6883605	0.7988446	TRANSLATED	SINGLE/MULTIPLE	Single	178;1888;2314	1479;2022;3213	2337	789	0.3376123	178	3213	3036	1419	0.4675453	47
ENSMUST00000102871	ENSMUSG00000031391	32.56117	81.45284	5993.348	0.6917877	0.8757375	TRANSLATED	SINGLE/MULTIPLE	Main isoform	3535	3546	12	42	3.5	3535	3546	12	20	1.818182	0
ENSMUST00000102873	ENSMUSG00000035513	11.28241	9.604754	245.3853	0.6730095	0.6921175	TRANSLATED	SINGLE/MULTIPLE	Main isoform			NA	NA	NA			NA	NA	NA	0
ENSMUST00000102874	ENSMUSG00000020321	1067.687	1363.973	22555	0.7022833	0.8689931	TRANSLATED	SINGLE/MULTIPLE	Single	466	1002	537	8306	15.46741	466	1002	537	11760	21.9403	41
ENSMUST00000102875	ENSMUSG00000001891	67.86127	34.38768	1117.792	0.6746822	0.7966877	TRANSLATED	SINGLE/MULTIPLE	Main isoform	1	33	33	10	0.3030303	1	33	33	11	0.34375	0
ENSMUST00000102877:ENSMUST00000124840	ENSMUSG00000026809	0.946664	0.7816767	NA	NA	NA	NOT_EVALUATED	SINGLE/MULTIPLE	NA	1	504	504	7	0.01388889	1	504	504	8	0.01590457	5
ENSMUST00000102879	ENSMUSG00000026833	821.6143	631.0552	3394.483	0.7504788	0.8137763	TRANSLATED	SINGLE/MULTIPLE	Main isoform	457	459	3	26	8.666667	457	459	3	0	0	0
ENSMUST00000102880	ENSMUSG00000033953	767.7767	1083.449	8465	0.6702894	0.8679207	TRANSLATED	SINGLE/MULTIPLE	Single	1	510	510	6288	12.32941	1	510	510	8465	16.63065	12
ENSMUST00000102881	ENSMUSG00000020120	3.82321	6.378575	79.57814	0.7082311	0.7127677	TRANSLATED	SINGLE/MULTIPLE	Main isoform	1	69	69	1	0.01449275	1	69	69	1	0.01470588	0
ENSMUST00000102883	ENSMUSG00000028382	2.0599	3.306839	133.3392	0.6585983	0.7065909	TRANSLATED	SINGLE/MULTIPLE	Main isoform			NA	NA	NA			NA	NA	NA	0
ENSMUST00000102884	ENSMUSG00000020122	0.338763	1.748372	57.84673	0.711948	0.869853	TRANSLATED	SINGLE/MULTIPLE	Secondary isoform	1924	1965	42	NA	NA	1924	1965	42	0	0	0
ENSMUST00000102886	ENSMUSG00000009614	3.934447	3.986698	71.53638	0.7483798	0.6969444	TRANSLATED	SINGLE/MULTIPLE	Single	610	2757	2148	42	0.01955307	610	2757	2148	58	0.02701444	19
ENSMUST00000102888	ENSMUSG00000024617	461.9583	884.5005	24954.32	0.6957179	0.8975843	TRANSLATED	SINGLE/MULTIPLE	Main isoform			NA	NA	NA			NA	NA	NA	0
ENSMUST00000102889	ENSMUSG00000050812	25.61997	18.88871	2098.117	0.7197534	0.7764785	TRANSLATED	SINGLE/MULTIPLE	Main isoform	4471	5520	1050	254	0.2419048	4471	5520	1050	319	0.3040991	16
ENSMUST00000102890	ENSMUSG00000036067	2.390641	3.616579	72.27579	0.6761696	0.8376683	TRANSLATED	SINGLE/MULTIPLE	Secondary isoform			NA	NA	NA			NA	NA	NA	1
ENSMUST00000102891	ENSMUSG00000014852	0.210369	0.287568	NA	NA	NA	NOT_EVALUATED	SINGLE/MULTIPLE	NA	3061	4278	1218	4	0.003284072	3061	4278	1218	9	0.007395234	9
ENSMUST00000102893	ENSMUSG00000057280	0.281376	0.3795383	28.99872	0.5862077	0.4622095	NOT_TRANSLATED	SINGLE/MULTIPLE	NA			NA	NA	NA			NA	NA	NA	0
ENSMUST00000102895	ENSMUSG00000032125	0.657475	0.2552107	NA	NA	NA	NOT_EVALUATED	SINGLE/MULTIPLE	NA			NA	NA	NA			NA	NA	NA	1
ENSMUST00000102898	ENSMUSG00000062647	445.587	279.5269	3330.51	0.7081964	0.8869985	TRANSLATED	SINGLE/MULTIPLE	Single	1	798	798	1650	2.067669	1	798	798	3330.51	4.178808	0
ENSMUST00000102899	ENSMUSG00000015776	21.93747	40.80886	208.3671	0.6187426	0.8091714	TRANSLATED	SINGLE/MULTIPLE	Main isoform	412	420	9	NA	NA	412	420	9	0	0	0
ENSMUST00000102903:ENSMUST00000102902	ENSMUSG00000038729	0.07781533	0.183085	NA	NA	NA	NOT_EVALUATED	SINGLE/MULTIPLE	NA			NA	NA	NA			NA	NA	NA	0
ENSMUST00000102905:ENSMUST00000102904	ENSMUSG00000090053	5.313334	10.76401	221.3193	0.7649557	0.732865	TRANSLATED	SINGLE/MULTIPLE	Main isoform	394	1128	735	119	0.1619048	394	1128	735	172	0.2343324	15
ENSMUST00000102911	ENSMUSG00000028412	18.55193	11.60159	377.0524	0.6416049	0.8283935	TRANSLATED	SINGLE/MULTIPLE	Main isoform			NA	NA	NA			NA	NA	NA	0
ENSMUST00000102914	ENSMUSG00000041164	40.67693	24.14068	1026.204	0.7124422	0.805046	TRANSLATED	SINGLE/MULTIPLE	Main isoform			NA	NA	NA			NA	NA	NA	0
ENSMUST00000102915:ENSMUST00000117280	ENSMUSG00000028312	2.765993	2.708763	188	0.712766	0.6590323	TRANSLATED	SINGLE/MULTIPLE	Single	1414	3573	2160	90	0.04166667	1414	3573	2160	86	0.03983326	17
ENSMUST00000102917	ENSMUSG00000028339	1.391693	0.8607607	16.79163	0.8872176	0.7983401	TRANSLATED	SINGLE/MULTIPLE	Main isoform	2179	2244	66	NA	NA	2179	2244	66	0	0	2
ENSMUST00000102918	ENSMUSG00000015093	0.5467047	0.623461	NA	NA	NA	NOT_EVALUATED	SINGLE/MULTIPLE	NA			NA	NA	NA			NA	NA	NA	0
ENSMUST00000102919	ENSMUSG00000026944	40.82767	62.30893	7071	0.7105077	0.8593046	TRANSLATED	SINGLE/MULTIPLE	Single	1	7299	7299	4728	0.64776	1	7299	7299	7071	0.9688956	34
ENSMUST00000102920	ENSMUSG00000041798	9.496983	0.3926913	12.75667	0.6084341	0.6792033	TRANSLATED	SINGLE/MULTIPLE	Main isoform	1	45	45	NA	NA	1	45	45	0	0	0
ENSMUST00000102922	ENSMUSG00000020471	12.93183	15.41106	301	0.8006645	0.7561173	TRANSLATED	SINGLE/MULTIPLE	Single	724	1407	684	100	0.1461988	724	1407	684	137	0.2005857	4
ENSMUST00000102923	ENSMUSG00000020473	3.519133	7.25699	257.6393	0.6718689	0.7693111	TRANSLATED	SINGLE/MULTIPLE	Main isoform	1	1140	1140	81	0.07105263	1	1140	1140	100	0.08779631	6
ENSMUST00000102924	ENSMUSG00000039853	0.1683687	0.09466633	NA	NA	NA	NOT_EVALUATED	SINGLE/MULTIPLE	NA	787	849	63	NA	NA	787	849	63	0	0	1
ENSMUST00000102925	ENSMUSG00000026956	11.34681	18.54661	361	0.7728532	0.7163495	TRANSLATED	SINGLE/MULTIPLE	Single	1	1521	1521	290	0.190664	1	1521	1521	361	0.2375	14
ENSMUST00000102926	ENSMUSG00000028333	83.3087	40.57515	600	0.6733333	0.757136	TRANSLATED	SINGLE/MULTIPLE	Single	1	816	816	468	0.5735294	1	816	816	600	0.7361963	3
ENSMUST00000102927	ENSMUSG00000024122	7.357517	24.39236	525.441	0.6537829	0.8247708	TRANSLATED	SINGLE/MULTIPLE	Main isoform			NA	NA	NA			NA	NA	NA	0
ENSMUST00000102928	ENSMUSG00000020476	14.13934	19.50352	433.7224	0.6943859	0.8013651	TRANSLATED	SINGLE/MULTIPLE	Secondary isoform			NA	NA	NA			NA	NA	NA	1
ENSMUST00000102929	ENSMUSG00000035517	15.1176	11.43336	663.403	0.672733	0.7842324	TRANSLATED	SINGLE/MULTIPLE	Main isoform			NA	NA	NA			NA	NA	NA	0
ENSMUST00000102930	ENSMUSG00000009079	27.9974	22.04021	832.8728	0.6742581	0.8588934	TRANSLATED	SINGLE/MULTIPLE	Other isoforms			NA	NA	NA			NA	NA	NA	0
ENSMUST00000102931	ENSMUSG00000006476	82.6389	24.75528	656.9922	0.6929466	0.8155595	TRANSLATED	SINGLE/MULTIPLE	Main isoform			NA	NA	NA			NA	NA	NA	0
ENSMUST00000102935	ENSMUSG00000026972	0	0	NA	NA	NA	NOT_EVALUATED	SINGLE/MULTIPLE	NA			NA	NA	NA			NA	NA	NA	1
ENSMUST00000102936	ENSMUSG00000028479	11.41813	19.71433	649.0153	0.7091733	0.7584798	TRANSLATED	SINGLE/MULTIPLE	Main isoform			NA	NA	NA			NA	NA	NA	0
ENSMUST00000102938	ENSMUSG00000036893	1.452342	1.546341	111.3481	0.7874716	0.8673015	TRANSLATED	SINGLE/MULTIPLE	Main isoform			NA	NA	NA			NA	NA	NA	0
ENSMUST00000102939	ENSMUSG00000004113	0.6257523	0.566011	137.2443	0.6041409	0.8857638	TRANSLATED	SINGLE/MULTIPLE	Other isoforms			NA	NA	NA			NA	NA	NA	0
ENSMUST00000102942:ENSMUST00000056641:ENSMUST00000166388	ENSMUSG00000026979	0.306711	0.06735333	NA	NA	NA	NOT_EVALUATED	SINGLE/MULTIPLE	NA	466;1768;1918	1710;1881;3015	2457	3	0.001221001	466;1768	1710;3015	2493	4	0.003211566	9
ENSMUST00000102944	ENSMUSG00000028466	44.2483	51.55141	1064.826	0.658813	0.8168109	TRANSLATED	SINGLE_MS_hk	Main isoform			NA	NA	NA			NA	NA	NA	0
ENSMUST00000102945	ENSMUSG00000069132	1.436872	1.040946	17	0.5882353	0.6315813	NOT_TRANSLATED	SINGLE/MULTIPLE	NA	1	783	783	16	0.02043423	1	783	783	17	0.02173913	1
ENSMUST00000102946:ENSMUST00000021785	ENSMUSG00000021357	15.3528	18.8194	1027	0.677702	0.7674569	TRANSLATED	SINGLE/MULTIPLE	Single	1	2772	2772	749	0.270202	1	2772	2772	1027	0.3706243	29
ENSMUST00000102948	ENSMUSG00000016477	13.99997	6.74549	178	0.5842697	0.7096936	NOT_TRANSLATED	SINGLE/MULTIPLE	NA	1;493	369;1371	1248	120	0.09615385	1;493	369;1371	1248	149	0.1996942	5
ENSMUST00000102950	ENSMUSG00000020435	14.5015	10.94271	214.3848	0.6807287	0.8154136	TRANSLATED	SINGLE/MULTIPLE	Main isoform			NA	NA	NA			NA	NA	NA	0
ENSMUST00000102952:ENSMUST00000102951	ENSMUSG00000048550	9.057813	5.220838	58.09479	0.7454599	0.7334983	TRANSLATED	SINGLE/MULTIPLE	Secondary isoform			NA	NA	NA			NA	NA	NA	0
ENSMUST00000102955	ENSMUSG00000045031	1.456107	1.449533	10.09262	0.7364052	0.8393485	TRANSLATED	SINGLE/MULTIPLE	Secondary isoform			NA	NA	NA			NA	NA	NA	0
ENSMUST00000102956:ENSMUST00000038522	ENSMUSG00000021870	4.895455	2.166485	123.5423	0.6833334	0.8470604	TRANSLATED	SINGLE/MULTIPLE	Secondary isoform			NA	NA	NA	2383	2463	81	4.99	0.062375	0
ENSMUST00000102957	ENSMUSG00000071005	2.150333	4.578301	NA	NA	NA	NOT_EVALUATED	SINGLE/MULTIPLE	NA	289	324	36	NA	NA	289	324	36	0	0	0
ENSMUST00000102961:ENSMUST00000102962	ENSMUSG00000028444	64.9554	106.4451	1508.114	0.6808861	0.8545796	TRANSLATED	SINGLE/MULTIPLE	Main isoform	319	1116	798	746	0.9348371	319	1116	798	944	1.184442	14
ENSMUST00000102963	ENSMUSG00000061322	1.37832	0.4220623	21.27145	0.7649432	0.5072476	NOT_TRANSLATED	SINGLE/MULTIPLE	NA	1	1821	1821	13	0.007138935	1	1821	1821	21	0.01153846	14
ENSMUST00000102973	ENSMUSG00000028405	12.3193	16.57343	791	0.7079646	0.7738585	TRANSLATED	SINGLE/MULTIPLE	Single	1	2667	2667	563	0.2110986	1	2667	2667	791	0.2966992	33
ENSMUST00000102975	ENSMUSG00000073910	2.483247	11.33736	101	0.7227723	0.6001422	NOT_TRANSLATED	SINGLE/MULTIPLE	NA	1	648	648	71	0.1095679	1	648	648	101	0.1561051	0
ENSMUST00000102976	ENSMUSG00000015619	1.808867	4.537236	14.80456	0.6688668	0.8297592	TRANSLATED	SINGLE/MULTIPLE	Single	1;463	105;1329	972	3	0.00308642	1;463	105;1329	972	10	0.02000799	1
ENSMUST00000102980	ENSMUSG00000001642	50.61433	79.48214	1135	0.7259912	0.8430928	TRANSLATED	SINGLE/MULTIPLE	Single	460	948	489	376	0.7689162	460	948	489	509	1.043033	13
ENSMUST00000102981	ENSMUSG00000025816	27.17093	27.81919	695.7641	0.6747325	0.8133398	TRANSLATED	SINGLE/MULTIPLE	Main isoform	778	876	99	66	0.6666667	778	975	198	96.81	0.4914213	0
ENSMUST00000102985:ENSMUST00000027980	ENSMUSG00000026669	0.4886847	0.173627	15	0.9333333	0.4473405	NOT_TRANSLATED	SINGLE/MULTIPLE	NA	1	2655	2655	24	0.009039548	1	2655	2655	15	0.005651846	26
ENSMUST00000102988	ENSMUSG00000026648	3.720367	1.73363	97.19052	0.7853791	0.6911164	TRANSLATED	SINGLE/MULTIPLE	Main isoform	1507	2115	609	6	0.009852217	1507	2115	609	10	0.01644737	3
ENSMUST00000102989	ENSMUSG00000026643	8.933277	10.3364	306.8538	0.7400146	0.831142	TRANSLATED	SINGLE/MULTIPLE	Secondary isoform			NA	NA	NA			NA	NA	NA	1
ENSMUST00000102991	ENSMUSG00000029782	0.7707813	1.053913	27.19623	0.8621036	0.8560195	TRANSLATED	SINGLE/MULTIPLE	Other isoforms			NA	NA	NA			NA	NA	NA	0
ENSMUST00000102994	ENSMUSG00000040359	8.681933	9.86744	501.3532	0.6916969	0.7892623	TRANSLATED	SINGLE_MS_hk	Main isoform	1;223	210;252	240	111	0.4625	1	252	252	142	0.5657371	0
ENSMUST00000102995	ENSMUSG00000029772	9.959007	25.29695	504.1387	0.7235541	0.7894176	TRANSLATED	SINGLE/MULTIPLE	Secondary isoform			NA	NA	NA			NA	NA	NA	0
ENSMUST00000102996	ENSMUSG00000021747	5.74238	1.353836	43	0.372093	0.741863	NOT_TRANSLATED	SINGLE/MULTIPLE	NA	1	2022	2022	24	0.01186944	1	2022	2022	43	0.0212766	12
ENSMUST00000102997	ENSMUSG00000028252	10.4459	10.06946	154.2675	0.6732994	0.7669956	TRANSLATED	SINGLE/MULTIPLE	Secondary isoform	796	849	54	2	0.03703704	796	849	54	2	0.03773585	2
ENSMUST00000103002:ENSMUST00000049531	ENSMUSG00000076432	297.3401	609.0538	6662.509	0.7324381	0.8981245	TRANSLATED	SINGLE/MULTIPLE	Single			NA	NA	NA			NA	NA	NA	0
ENSMUST00000103004	ENSMUSG00000028207	5.172363	2.865345	26.14337	0.6713451	0.5831558	NOT_TRANSLATED	SINGLE/MULTIPLE	NA			NA	NA	NA			NA	NA	NA	0
ENSMUST00000103005	ENSMUSG00000068270	0.126932	0.008005333	NA	NA	NA	NOT_EVALUATED	SINGLE/MULTIPLE	NA	1	153	153	NA	NA	1	153	153	0	0	1
ENSMUST00000103006	ENSMUSG00000073293	17.6274	84.27841	363.9135	0.6115254	0.7878934	TRANSLATED	SINGLE/MULTIPLE	Single	1	492	492	21	0.04268293	1	492	492	363.91	0.7411609	0
ENSMUST00000103007	ENSMUSG00000073295	22.31113	102.508	483.0866	0.6260942	0.7806366	TRANSLATED	SINGLE/MULTIPLE	Single	1	492	492	18	0.03658537	1	492	492	483.09	0.98389	0
ENSMUST00000103008	ENSMUSG00000028249	33.77887	46.609	653.082	0.7012929	0.8674603	TRANSLATED	SINGLE/MULTIPLE	Secondary isoform			NA	NA	NA			NA	NA	NA	0
ENSMUST00000103010	ENSMUSG00000042228	1.372687	2.242101	14.30621	0.6787435	0.8993167	TRANSLATED	SINGLE/MULTIPLE	Main isoform			NA	NA	NA			NA	NA	NA	1
ENSMUST00000103012:ENSMUST00000107499	ENSMUSG00000078683	0.01275467	0.01535467	NA	NA	NA	NOT_EVALUATED	SINGLE/MULTIPLE	NA			NA	NA	NA			NA	NA	NA	0
ENSMUST00000103013	ENSMUSG00000039230	16.65743	12.08236	667.0145	0.7838568	0.7962074	TRANSLATED	SINGLE/MULTIPLE	Main isoform	1;1006;1324	771;1152;3588	3183	438	0.137606	1;1006	771;3588	3354	630.86	0.4311679	38
ENSMUST00000103014	ENSMUSG00000025175	1.063483	0.866251	NA	NA	NA	NOT_EVALUATED	SINGLE_MS_hk	NA	469	624	156	NA	NA	469	624	156	0	0	1
ENSMUST00000103015	ENSMUSG00000000056	20.9855	20.97469	618	0.6391586	0.7622264	TRANSLATED	SINGLE/MULTIPLE	Single	1	1386	1386	435	0.3138528	1	1386	1386	618	0.4462094	15
ENSMUST00000103016:ENSMUST00000106159	ENSMUSG00000025142	2.66513	2.13099	12.58972	0.5588481	0.9679285	NOT_TRANSLATED	SINGLE/MULTIPLE	NA			NA	NA	NA			NA	NA	NA	0
ENSMUST00000103017	ENSMUSG00000039703	1.088909	0.9791873	32.01998	0.7177697	0.9458559	TRANSLATED	SINGLE/MULTIPLE	Secondary isoform			NA	NA	NA			NA	NA	NA	0
ENSMUST00000103018	ENSMUSG00000061306	14.82633	6.07823	381.8701	0.5589357	0.7773285	NOT_TRANSLATED	SINGLE/MULTIPLE	NA	2032	2055	24	NA	NA	2032	2055	24	0	0	1
ENSMUST00000103020:ENSMUST00000103019	ENSMUSG00000025375	34.9104	36.80804	2135.76	0.6805269	0.8468731	TRANSLATED	SINGLE/MULTIPLE	Main isoform			NA	NA	NA			NA	NA	NA	0
ENSMUST00000103021	ENSMUSG00000025372	21.5115	31.61694	1003.475	0.6875999	0.86871	TRANSLATED	SINGLE/MULTIPLE	Secondary isoform			NA	NA	NA			NA	NA	NA	2
ENSMUST00000103023:ENSMUST00000106278	ENSMUSG00000025576	53.5736	65.66414	973.8166	0.6593381	0.8471727	TRANSLATED	SINGLE/MULTIPLE	Main isoform			NA	NA	NA			NA	NA	NA	0
ENSMUST00000103024:ENSMUST00000168100	ENSMUSG00000076433	0.2599897	0.07506067	NA	NA	NA	NOT_EVALUATED	SINGLE/MULTIPLE	NA	1	1599	1599	NA	NA	1	1599	1599	2	0.001251564	11
ENSMUST00000103025	ENSMUSG00000025572	0.07880433	0.07473133	NA	NA	NA	NOT_EVALUATED	SINGLE/MULTIPLE	NA	889	984	96	NA	NA	889	984	96	0	0	1
ENSMUST00000103026	ENSMUSG00000020823	0.1722843	0.2836247	NA	NA	NA	NOT_EVALUATED	SINGLE/MULTIPLE	NA	2143	2148	6	NA	NA	2143	2148	6	0	0	0
ENSMUST00000103027	ENSMUSG00000043857	21.94963	17.67775	765.9063	0.7104977	0.7478528	TRANSLATED	SINGLE/MULTIPLE	Single	1;1423;1762	1113;1428;2376	1734	482	0.27797	1	2376	2376	765.91	0.3224884	9
ENSMUST00000103029:ENSMUST00000103028	ENSMUSG00000020806	0.3532117	0.3409187	NA	NA	NA	NOT_EVALUATED	SINGLE/MULTIPLE	NA	1	2481	2481	1	0.0004030633	1	2481	2481	1	0.0004032258	6
ENSMUST00000103031:ENSMUST00000106435	ENSMUSG00000020776	14.30132	6.013333	265.1776	0.6829376	0.7353846	TRANSLATED	SINGLE/MULTIPLE	Single	682	3519	2838	138	0.04862579	682	3519	2838	198	0.06979203	17
ENSMUST00000103032	ENSMUSG00000020782	0.3130487	1.208807	10.91387	0.6128553	0.4076242	NOT_TRANSLATED	SINGLE/MULTIPLE	NA			NA	NA	NA			NA	NA	NA	1
ENSMUST00000103035	ENSMUSG00000016940	52.59907	32.35928	358.49	0.7817422	0.7070357	TRANSLATED	SINGLE/MULTIPLE	Main isoform	763	789	27	9	0.3333333	763	789	27	1	0.03846154	0
ENSMUST00000103036	ENSMUSG00000018858	41.12483	38.96644	238.8944	0.7092693	0.7561911	TRANSLATED	SINGLE/MULTIPLE	Secondary isoform			NA	NA	NA			NA	NA	NA	0
ENSMUST00000103037	ENSMUSG00000045288	0.1698833	1.691504	12	0.75	0.5099402	NOT_TRANSLATED	SINGLE/MULTIPLE	NA	1	1383	1383	6	0.004338395	1	1383	1383	12	0.008683068	11
ENSMUST00000103040:ENSMUST00000103038:ENSMUST00000103041:ENSMUST00000103039	ENSMUSG00000015542	23.15933	19.20599	178	0.6460674	0.6510966	NOT_TRANSLATED	SINGLE/MULTIPLE	NA	1	723	723	134	0.1853389	1	723	723	178	0.2465374	3
ENSMUST00000103042	ENSMUSG00000059540	25.15443	12.32655	131.6732	0.774394	0.7753702	TRANSLATED	SINGLE/MULTIPLE	Single	1	69	69	6	0.08695652	1	69	69	6	0.08823529	1
ENSMUST00000103045	ENSMUSG00000027581	1211.45	1891.661	11011	0.7210971	0.8920966	TRANSLATED	SINGLE/MULTIPLE	Single	1	540	540	7902	14.63333	1	540	540	11011	20.42857	2
ENSMUST00000103047	ENSMUSG00000016346	1.366667e-05	2.1e-05	NA	NA	NA	NOT_EVALUATED	SINGLE/MULTIPLE	NA			NA	NA	NA			NA	NA	NA	0
ENSMUST00000103048	ENSMUSG00000016346	1.873843	2.344134	47.86115	0.7497333	0.9556599	TRANSLATED	SINGLE/MULTIPLE	Other isoforms			NA	NA	NA			NA	NA	NA	0
ENSMUST00000103053	ENSMUSG00000027574	42.14877	58.49649	362.5488	0.7257896	0.818978	TRANSLATED	SINGLE/MULTIPLE	Main isoform	574	615	42	23	0.547619	532	624	93	54	0.5869565	0
ENSMUST00000103055:ENSMUST00000130986	ENSMUSG00000038914	4.363487	5.104125	133.5512	0.7152492	0.8283641	TRANSLATED	SINGLE/MULTIPLE	Secondary isoform	1585	1842	258	9	0.03488372	1585	1842	258	10	0.03891051	5
ENSMUST00000103060	ENSMUSG00000041895	9.303607	4.321142	140.5507	0.6000538	0.722422	TRANSLATED	SINGLE/MULTIPLE	Main isoform	1294	1338	45	NA	NA	1294	1338	45	0	0	1
ENSMUST00000103061:ENSMUST00000092500	ENSMUSG00000020610	39.83467	15.23728	358.6131	0.7176037	0.7176128	TRANSLATED	SINGLE/MULTIPLE	Main isoform	940	1089	150	56	0.3733333	940	1089	150	54	0.3624161	2
ENSMUST00000103062	ENSMUSG00000020599	21.54329	15.45385	464.5047	0.662099	0.7540616	TRANSLATED	SINGLE/MULTIPLE	Main isoform			NA	NA	NA			NA	NA	NA	0
ENSMUST00000103064	ENSMUSG00000040430	8.061033	24.11648	321.5667	0.7307996	0.7431977	TRANSLATED	SINGLE/MULTIPLE	Secondary isoform	1;682	69;801	189	104	0.5502646	1;682	69;804	192	148	1.974687	1
ENSMUST00000103065	ENSMUSG00000027525	24.4797	7.391862	122.1345	0.7016182	0.823584	TRANSLATED	SINGLE/MULTIPLE	Secondary isoform			NA	NA	NA			NA	NA	NA	0
ENSMUST00000103066	ENSMUSG00000027525	41.05597	10.40222	277.9447	0.7236456	0.7606876	TRANSLATED	SINGLE/MULTIPLE	Main isoform	1	114	114	24	0.2105263	1	114	114	29	0.2566372	2
ENSMUST00000103067	ENSMUSG00000018363	6.020213	1.720095	72.21986	0.7195021	0.7782389	TRANSLATED	SINGLE/MULTIPLE	Main isoform			NA	NA	NA			NA	NA	NA	2
ENSMUST00000103068	ENSMUSG00000018372	1.263263	0.4175693	30.13549	0.7934674	0.6645979	TRANSLATED	SINGLE/MULTIPLE	Secondary isoform			NA	NA	NA			NA	NA	NA	1
ENSMUST00000103069	ENSMUSG00000020717	0.780613	0.5905183	NA	NA	NA	NOT_EVALUATED	SINGLE/MULTIPLE	NA			NA	NA	NA			NA	NA	NA	0
ENSMUST00000103071	ENSMUSG00000020713	30.08487	109.9945	742	0.6954178	0.7974055	TRANSLATED	SINGLE/MULTIPLE	Single	1	648	648	800	1.234568	1	648	648	742	1.146832	17
ENSMUST00000103072	ENSMUSG00000069631	3.132733	1.687602	29.8358	0.7672682	0.9180059	TRANSLATED	SINGLE/MULTIPLE	Secondary isoform			NA	NA	NA			NA	NA	NA	0
ENSMUST00000103073	ENSMUSG00000074570	0.48732	0.049192	NA	NA	NA	NOT_EVALUATED	SINGLE/MULTIPLE	NA			NA	NA	NA			NA	NA	NA	0
ENSMUST00000103075	ENSMUSG00000034187	318.9363	557.4754	22394.61	0.699858	0.8868265	TRANSLATED	SINGLE/MULTIPLE	Single	1;736	12;2232	1509	10995	7.286282	1;736	12;2232	1509	15360	10.26738	231
ENSMUST00000103077	ENSMUSG00000020937	3.249867	1.631211	63.69874	0.8270685	0.609056	NOT_TRANSLATED	SINGLE/MULTIPLE	NA	1;901	843;999	942	14	0.014862	1	2355	2355	63.7	0.02706032	7
ENSMUST00000103079	ENSMUSG00000031078	16.7899	18.25564	394.4797	0.6744668	0.8366021	TRANSLATED	SINGLE/MULTIPLE	Secondary isoform	790	900	111	4	0.03603604	790	900	111	11	0.1	0
ENSMUST00000103081	ENSMUSG00000020926	34.1823	34.28615	1511.499	0.6793072	0.8286823	TRANSLATED	SINGLE/MULTIPLE	Main isoform	2305	2319	15	2	0.1333333	2305	2319	15	0	0	0
ENSMUST00000103084	ENSMUSG00000017667	4.814387	8.109406	247	0.6720648	0.747425	TRANSLATED	SINGLE/MULTIPLE	Single	1	2037	2037	189	0.09278351	1	2037	2037	247	0.1213163	18
ENSMUST00000103086	ENSMUSG00000034664	1.359866	0.6337783	31	0.5806452	0.4412662	NOT_TRANSLATED	SINGLE/MULTIPLE	NA	1	3099	3099	21	0.006776379	1	3099	3099	31	0.01000646	16
ENSMUST00000103088:ENSMUST00000071699	ENSMUSG00000017670	2.062799	1.602557	38.59009	0.7408263	0.9211915	TRANSLATED	SINGLE/MULTIPLE	Other isoforms	1963	2394	432	NA	NA	1963	2394	432	0	0	1
ENSMUST00000103091:ENSMUST00000094329	ENSMUSG00000017670	42.84347	44.79033	2006.155	0.7350441	0.8592327	TRANSLATED	SINGLE/MULTIPLE	Main isoform			NA	NA	NA			NA	NA	NA	0
ENSMUST00000103093:ENSMUST00000103092	ENSMUSG00000017760	37.34167	54.65362	1404.629	0.6661548	0.8651338	TRANSLATED	SINGLE/MULTIPLE	Main isoform			NA	NA	NA			NA	NA	NA	0
ENSMUST00000103094	ENSMUSG00000017307	12.06527	15.51278	230.1996	0.7628473	0.6747612	TRANSLATED	SINGLE/MULTIPLE	Main isoform	748;901	843;960	156	38	0.2435897	748	960	213	45	0.2122642	0
ENSMUST00000103095	ENSMUSG00000017300	1.112674	0.1861157	NA	NA	NA	NOT_EVALUATED	SINGLE/MULTIPLE	NA	1	480	480	NA	NA	1	480	480	1	0.002087683	2
ENSMUST00000103096	ENSMUSG00000076434	2.56988	0.2707333	NA	NA	NA	NOT_EVALUATED	SINGLE/MULTIPLE	NA	1	246	246	NA	NA	1	246	246	1	0.004081633	1
ENSMUST00000103099:ENSMUST00000103098:ENSMUST00000107218	ENSMUSG00000017119	32.78378	31.77775	1922.979	0.7225447	0.8508705	TRANSLATED	SINGLE/MULTIPLE	Main isoform			NA	NA	NA			NA	NA	NA	0
ENSMUST00000103101	ENSMUSG00000017721	57.14357	57.15748	1680.026	0.7290122	0.8276905	TRANSLATED	SINGLE/MULTIPLE	Main isoform	1246	1746	501	257	0.5129741	1246	1746	501	323	0.646	2
ENSMUST00000103102	ENSMUSG00000097487	2.270977	1.045163	NA	NA	NA	NOT_EVALUATED	SINGLE/MULTIPLE	NA			NA	NA	NA			NA	NA	NA	0
ENSMUST00000103103:ENSMUST00000103104	ENSMUSG00000016995	5.31514	9.371744	275.7491	0.6241307	0.7387165	TRANSLATED	SINGLE/MULTIPLE	Main isoform	649	771	123	8	0.06504065	649	771	123	11	0.09016393	0
ENSMUST00000103105	ENSMUSG00000019326	0.099524	0.3962267	NA	NA	NA	NOT_EVALUATED	SINGLE/MULTIPLE	NA	1;889;2206	129;1599;2295	930	1	0.001075269	1;889;2206	129;1599;2295	930	2	0.002816901	6
ENSMUST00000103107	ENSMUSG00000078653	0.643579	0.265697	NA	NA	NA	NOT_EVALUATED	SINGLE/MULTIPLE	NA	1	1002	1002	8	0.007984032	1	1002	1002	8	0.007992008	1
ENSMUST00000103108	ENSMUSG00000035112	2.28733	0.1429393	15.64866	0.1278065	0.3391944	NOT_TRANSLATED	SINGLE/MULTIPLE	NA	1162;1732;1891;3625	1248;1854;3534;3666	1896	7	0.003691983	1162;1732	1311;3666	2085	8	0.004136505	8
ENSMUST00000103109	ENSMUSG00000017167	56.95093	97.40071	7624	0.6681532	0.8852731	TRANSLATED	SINGLE/MULTIPLE	Single	1	4155	4155	5613	1.350903	1	4155	4155	7624	1.835339	75
ENSMUST00000103111:ENSMUST00000103112:ENSMUST00000109460	ENSMUSG00000035877	6.01145	16.44718	735.2648	0.7140843	0.7433641	TRANSLATED	SINGLE/MULTIPLE	Single	343	2853	2511	400	0.1592991	343	2853	2511	639	0.2545817	11
ENSMUST00000103115	ENSMUSG00000016933	0.7401253	0.4545747	32.09053	0.7153639	0.9700214	TRANSLATED	SINGLE/MULTIPLE	Secondary isoform	3829	3906	78	NA	NA	3829	3906	78	0	0	1
ENSMUST00000103118	ENSMUSG00000020918	1.062328	0.8299123	33.56726	0.7005236	0.9502668	TRANSLATED	SINGLE/MULTIPLE	Secondary isoform	1267	1269	3	1	0.3333333	1267	1269	3	0	0	0
ENSMUST00000103119	ENSMUSG00000014198	0.7145143	2.621396	NA	NA	NA	NOT_EVALUATED	SINGLE/MULTIPLE	NA	1;514	9;1287	783	3	0.003831418	1;103	9;1287	1194	3	0.002533784	2
ENSMUST00000103120	ENSMUSG00000006782	246.6073	470.772	9475	0.7083905	0.9014132	TRANSLATED	SINGLE/MULTIPLE	Single	1	1260	1260	6187	4.910317	1	1260	1260	9475	7.525814	239
ENSMUST00000103122	ENSMUSG00000037820	3.73729	5.939971	151.3862	0.6996948	0.7614013	TRANSLATED	SINGLE/MULTIPLE	Main isoform	433;892	885;2058	1620	64	0.03950617	433	2058	1626	110	0.06769231	14
ENSMUST00000103123	ENSMUSG00000027651	2.15592	4.294312	75.30956	0.7466848	0.8407948	TRANSLATED	SINGLE/MULTIPLE	Secondary isoform			NA	NA	NA			NA	NA	NA	0
ENSMUST00000103129:ENSMUST00000103130	ENSMUSG00000027635	1.897279	1.312892	NA	NA	NA	NOT_EVALUATED	SINGLE/MULTIPLE	NA	586;757	645;1044	348	1	0.002873563	586;757	645;1044	348	1	0.003484321	6
ENSMUST00000103131	ENSMUSG00000019761	3.634443	0.06566633	NA	NA	NA	NOT_EVALUATED	SINGLE/MULTIPLE	NA	1	1512	1512	39	0.02579365	1;1678	1512;1683	1518	3	0.00198544	24
ENSMUST00000103132	ENSMUSG00000035849	21.3337	9.295603	120.4973	0.6491471	0.6964793	TRANSLATED	SINGLE/MULTIPLE	Main isoform	1	120	120	32	0.2666667	1	120	120	27	0.2268908	2
ENSMUST00000103133	ENSMUSG00000037935	35.6439	27.72317	547	0.6800731	0.7600596	TRANSLATED	SINGLE/MULTIPLE	Single	1	1233	1233	372	0.3017032	1	1233	1233	547	0.4439935	15
ENSMUST00000103134	ENSMUSG00000037944	0.1232807	0.142656	NA	NA	NA	NOT_EVALUATED	SINGLE/MULTIPLE	NA	1	1134	1134	5	0.004409171	1	1134	1134	5	0.004413063	3
ENSMUST00000103137:ENSMUST00000103136:ENSMUST00000103135:ENSMUST00000029155	ENSMUSG00000027624	91.19307	55.54886	2762.692	0.6650908	0.8396241	TRANSLATED	SINGLE/MULTIPLE	Main isoform			NA	NA	NA			NA	NA	NA	0
ENSMUST00000103139	ENSMUSG00000058756	49.90793	16.72226	482.3048	0.6171481	0.8179442	TRANSLATED	SINGLE/MULTIPLE	Secondary isoform	1111	1230	120	48	0.4	1111	1230	120	33	0.2773109	0
ENSMUST00000103140	ENSMUSG00000038324	2.138837	2.94511	110.9541	0.7378476	0.9678099	TRANSLATED	SINGLE/MULTIPLE	Secondary isoform			NA	NA	NA			NA	NA	NA	0
ENSMUST00000103142	ENSMUSG00000027605	4.556797	6.296476	272.4799	0.7594299	0.8644692	TRANSLATED	SINGLE/MULTIPLE	Other isoforms	835	873	39	0	0	835	873	39	0	0	0
ENSMUST00000103143	ENSMUSG00000020883	10.38633	18.57099	430.9384	0.6765536	0.7575716	TRANSLATED	SINGLE/MULTIPLE	Single	1;373;826	42;396;1308	549	162	0.295082	1;373;826	42;396;1308	549	224	1.350343	5
ENSMUST00000103145	ENSMUSG00000027490	0.797343	1.460247	36.94419	0.5995672	0.7220213	TRANSLATED	SINGLE/MULTIPLE	Main isoform	1	246	246	19	0.07723577	1	246	246	20	0.08163265	2
ENSMUST00000103146	ENSMUSG00000071415	946.879	417.7538	2083	0.6826692	0.8518301	TRANSLATED	SINGLE/MULTIPLE	Single	1;157	12;420	276	992	3.594203	1;157	12;420	276	1242	4.722433	12
ENSMUST00000103147	ENSMUSG00000069744	138.8993	298.9476	2422	0.6919901	0.8309009	TRANSLATED	SINGLE/MULTIPLE	Single	1	615	615	1953	3.17561	1	615	615	2422	3.944625	1
ENSMUST00000103149	ENSMUSG00000018537	3.770307	2.097648	NA	NA	NA	NOT_EVALUATED	SINGLE/MULTIPLE	NA			NA	NA	NA			NA	NA	NA	0
ENSMUST00000103152	ENSMUSG00000018669	17.37953	16.54543	424.2611	0.8114505	0.7137132	TRANSLATED	SINGLE/MULTIPLE	Main isoform	577	1509	933	212	0.227224	577	1509	933	282	0.3025751	9
ENSMUST00000103159	ENSMUSG00000038909	5.85916	7.907401	112.4679	0.723219	0.9247806	TRANSLATED	SINGLE/MULTIPLE	Other isoforms			NA	NA	NA			NA	NA	NA	0
ENSMUST00000103160	ENSMUSG00000027455	2.414663	1.908912	28.53979	0.7204228	0.948667	TRANSLATED	SINGLE/MULTIPLE	Other isoforms			NA	NA	NA			NA	NA	NA	0
ENSMUST00000103162:ENSMUST00000100551:ENSMUST00000166320	ENSMUSG00000001508	0.163274	0.02270633	NA	NA	NA	NOT_EVALUATED	SINGLE/MULTIPLE	NA	301	741	441	NA	NA	301	741	441	0	0	1
ENSMUST00000103164	ENSMUSG00000076435	6.794647	13.20415	371	0.722372	0.7606481	TRANSLATED	SINGLE/MULTIPLE	Single	1	1845	1845	299	0.1620596	1	1845	1845	371	0.2011931	35
ENSMUST00000103166	ENSMUSG00000020866	1.496161	0.6010397	145.3694	0.6889812	0.8090013	TRANSLATED	SINGLE/MULTIPLE	Other isoforms			NA	NA	NA			NA	NA	NA	0
ENSMUST00000103168	ENSMUSG00000020859	10.42022	3.888363	297.9817	0.5907372	0.7993007	TRANSLATED	SINGLE/MULTIPLE	Other isoforms			NA	NA	NA			NA	NA	NA	0
ENSMUST00000103171	ENSMUSG00000037279	4.07848	6.194596	64.77857	0.5920269	0.6853808	TRANSLATED	SINGLE/MULTIPLE	Main isoform			NA	NA	NA			NA	NA	NA	0
ENSMUST00000103172	ENSMUSG00000015932	327.13	367.1311	2179.419	0.7173559	0.862288	TRANSLATED	SINGLE/MULTIPLE	Single	1	495	495	1692	3.418182	1	495	495	2179.42	4.411781	23
ENSMUST00000103176	ENSMUSG00000029060	31.1795	19.15473	882.2489	0.6597187	0.7497339	TRANSLATED	SINGLE/MULTIPLE	Single	1;1543	525;2763	1746	394	0.2256586	1;1543	525;2763	1746	559	0.6541672	15
ENSMUST00000103177	ENSMUSG00000009356	0.8343113	0.779379	18.77013	0.6864665	0.6064683	NOT_TRANSLATED	SINGLE/MULTIPLE	NA	436	2130	1695	8	0.004719764	436	2130	1695	16	0.0094451	12
ENSMUST00000103178	ENSMUSG00000029053	119.8272	49.54334	1124.904	0.6580363	0.816241	TRANSLATED	SINGLE/MULTIPLE	Main isoform			NA	NA	NA			NA	NA	NA	0
ENSMUST00000103179:ENSMUST00000119628	ENSMUSG00000018401	20.19938	25.18203	1815.127	0.6912978	0.8023551	TRANSLATED	SINGLE/MULTIPLE	Main isoform	1486	1656	171	47	0.2748538	1486	1656	171	81	0.4764706	3
ENSMUST00000103180	ENSMUSG00000029047	12.2034	17.90021	292	0.6986301	0.704679	TRANSLATED	SINGLE/MULTIPLE	Single	1	972	972	226	0.2325103	1	972	972	292	0.3007209	9
ENSMUST00000103181	ENSMUSG00000058793	39.68533	170.9276	4614.7	0.6916482	0.8741718	TRANSLATED	SINGLE/MULTIPLE	Main isoform			NA	NA	NA			NA	NA	NA	0
ENSMUST00000103184	ENSMUSG00000027335	13.54803	30.48251	874	0.6670481	0.7754493	TRANSLATED	SINGLE/MULTIPLE	Single	1	1686	1686	619	0.3671412	1	1686	1686	874	0.5186944	4
ENSMUST00000103191:ENSMUST00000139685:ENSMUST00000188151	ENSMUSG00000028936	314.7644	96.78933	396.962	0.7339748	0.7582907	TRANSLATED	SINGLE/MULTIPLE	Single	1	384	384	305	0.7942708	1	384	384	396.96	1.036449	6
ENSMUST00000103193	ENSMUSG00000074797	79.91603	104.7857	922	0.6561822	0.8277685	TRANSLATED	SINGLE/MULTIPLE	Single	1	594	594	749	1.260943	1	594	594	922	1.554806	17
ENSMUST00000103194	ENSMUSG00000000805	33.84113	20.14875	246.867	0.7108383	0.7288241	TRANSLATED	SINGLE/MULTIPLE	Single	1;184;559	69;411;573	312	75	0.2403846	1	915	915	246.87	0.2700985	5
ENSMUST00000103198	ENSMUSG00000027405	8.890683	6.846591	293.5827	0.684386	0.7928644	TRANSLATED	SINGLE/MULTIPLE	Secondary isoform			NA	NA	NA	757	1008	252	24	0.09561753	0
ENSMUST00000103199	ENSMUSG00000027404	84.9416	142.9204	1121.215	0.6504666	0.8634159	TRANSLATED	SINGLE/MULTIPLE	Main isoform	154	693	540	782	1.448148	154	693	540	874	1.621521	1
ENSMUST00000103201:ENSMUST00000020843	ENSMUSG00000020532	8.48362	13.06028	1605.065	0.6853413	0.7591008	TRANSLATED	SINGLE/MULTIPLE	Single	937;3568;4222	3513;3591;7035	5415	890	0.1643583	937;3568;4222	3513;3591;7035	5415	1258	0.5536021	40
ENSMUST00000103203:ENSMUST00000103202:ENSMUST00000179001	ENSMUSG00000037902	88.9824	133.451	4107.793	0.7090543	0.8695018	TRANSLATED	SINGLE/MULTIPLE	Main isoform			NA	NA	NA			NA	NA	NA	0
ENSMUST00000103204	ENSMUSG00000028957	9.322143	3.437396	186.5149	0.6867721	0.7245975	TRANSLATED	SINGLE/MULTIPLE	Main isoform	1120	3339	2220	68	0.03063063	1120	3339	2220	120	0.05407841	8
ENSMUST00000103205	ENSMUSG00000027395	6.527883	6.076415	425	0.7929412	0.7785585	TRANSLATED	SINGLE/MULTIPLE	Main isoform	2074	3405	1332	128	0.0960961	2074	3405	1332	170	0.1277235	7
ENSMUST00000103208	ENSMUSG00000044700	8.624823	23.92893	515.5012	0.6896553	0.7947722	TRANSLATED	SINGLE/MULTIPLE	Main isoform	1159	1176	18	NA	NA	1159	1176	18	0	0	0
ENSMUST00000103209	ENSMUSG00000020682	0.1683783	0.4778243	11.59332	0.9165198	0.7342675	TRANSLATED	SINGLE/MULTIPLE	Main isoform			NA	NA	NA			NA	NA	NA	1
ENSMUST00000103211:ENSMUST00000019281	ENSMUSG00000027381	0.9992453	2.240309	NA	NA	NA	NOT_EVALUATED	SINGLE/MULTIPLE	NA			NA	NA	NA			NA	NA	NA	0
ENSMUST00000103212	ENSMUSG00000028960	23.1855	28.73477	1901.47	0.711105	0.8071693	TRANSLATED	SINGLE/MULTIPLE	Main isoform	2962	3135	174	78	0.4482759	2947	3135	189	89	0.4734043	2
ENSMUST00000103213	ENSMUSG00000020692	6.209193	3.613588	109	0.733945	0.6477598	NOT_TRANSLATED	SINGLE/MULTIPLE	NA	1;379;1012;1102	243;912;1074;1455	1194	75	0.06281407	1;1102	1074;1455	1428	109	0.1319987	8
ENSMUST00000103214	ENSMUSG00000027376	0.083909	0.023589	NA	NA	NA	NOT_EVALUATED	SINGLE/MULTIPLE	NA			NA	NA	NA			NA	NA	NA	0
ENSMUST00000103215	ENSMUSG00000079056	43.88207	90.46971	908.0747	0.7537671	0.8761361	TRANSLATED	SINGLE/MULTIPLE	Main isoform			NA	NA	NA	1	180	180	300.22	1.677207	1
ENSMUST00000103216	ENSMUSG00000028974	5.255243	7.5851	121.4611	0.6954902	0.7648549	TRANSLATED	SINGLE/MULTIPLE	Secondary isoform	784	795	12	2	0.1666667	784	795	12	0	0	0
ENSMUST00000103217	ENSMUSG00000028975	35.52883	36.4192	606.1228	0.7031197	0.7664839	TRANSLATED	SINGLE/MULTIPLE	Main isoform	169	1128	960	365	0.3802083	169	1128	960	496	0.5172054	10
ENSMUST00000103218	ENSMUSG00000020696	0.2109563	0.109375	NA	NA	NA	NOT_EVALUATED	SINGLE/MULTIPLE	NA	826	879	54	NA	NA	826	879	54	0	0	0
ENSMUST00000103220	ENSMUSG00000003660	21.1681	40.32432	5726	0.6819769	0.8579284	TRANSLATED	SINGLE/MULTIPLE	Single	1	6408	6408	4037	0.6299938	1	6408	6408	5726	0.89371	46
ENSMUST00000103221	ENSMUSG00000028991	11.69917	21.03601	3010.187	0.7464346	0.806696	TRANSLATED	SINGLE/MULTIPLE	Main isoform	706	7647	6942	1818	0.2618842	706	7647	6942	2654	0.3823657	76
ENSMUST00000103224	ENSMUSG00000027365	6.943443	1.138971	145.643	0.6827617	0.7281013	TRANSLATED	SINGLE/MULTIPLE	Main isoform	4480	4482	3	NA	NA	4480	4482	3	0	0	0
ENSMUST00000103225	ENSMUSG00000057181	26.41107	37.35461	723.3055	0.67928	0.7755845	TRANSLATED	SINGLE/MULTIPLE	Main isoform			NA	NA	NA			NA	NA	NA	0
ENSMUST00000103226	ENSMUSG00000027361	0.117321	0.1551223	NA	NA	NA	NOT_EVALUATED	SINGLE/MULTIPLE	NA			NA	NA	NA			NA	NA	NA	0
ENSMUST00000103230	ENSMUSG00000041616	0.6114233	0.406607	NA	NA	NA	NOT_EVALUATED	SINGLE/MULTIPLE	NA	1	456	456	1	0.002192982	1	456	456	2	0.004395604	0
ENSMUST00000103232	ENSMUSG00000044496	11.3428	9.317875	253	0.7035573	0.7113002	TRANSLATED	SINGLE/MULTIPLE	Single	1	1902	1902	203	0.1067298	1	1902	1902	253	0.1330878	17
ENSMUST00000103233	ENSMUSG00000017561	0.5202287	0.358317	NA	NA	NA	NOT_EVALUATED	SINGLE/MULTIPLE	NA			NA	NA	NA	958	1032	75	0	0	0
ENSMUST00000103236:ENSMUST00000170799	ENSMUSG00000078771	49.15987	16.66916	196.9096	0.6394284	0.6511491	NOT_TRANSLATED	SINGLE/MULTIPLE	NA	202;514	474;669	429	86	0.2004662	202;514	474;669	429	120	0.5577324	1
ENSMUST00000103238:ENSMUST00000077847	ENSMUSG00000027200	3.416207	3.778539	199.8554	0.7123001	0.8674075	TRANSLATED	SINGLE/MULTIPLE	Other isoforms			NA	NA	NA			NA	NA	NA	0
ENSMUST00000103239	ENSMUSG00000027200	0.5949447	0.7822937	44.95019	0.7252993	0.952238	TRANSLATED	SINGLE/MULTIPLE	Other isoforms			NA	NA	NA			NA	NA	NA	0
ENSMUST00000103240	ENSMUSG00000027200	3.528777	3.973528	262.9983	0.7181824	0.8541253	TRANSLATED	SINGLE/MULTIPLE	Secondary isoform			NA	NA	NA			NA	NA	NA	0
ENSMUST00000103241:ENSMUST00000076335	ENSMUSG00000027200	5.451927	6.249415	347.0777	0.7246168	0.8079152	TRANSLATED	SINGLE/MULTIPLE	Main isoform			NA	NA	NA			NA	NA	NA	0
ENSMUST00000103242	ENSMUSG00000037278	26.39507	42.01594	258	0.7248062	0.7546712	TRANSLATED	SINGLE/MULTIPLE	Single	1	528	528	199	0.3768939	1	528	528	258	0.4895636	0
ENSMUST00000104902	ENSMUSG00000025085	3.146	4.747397	104.4716	0.6398127	0.8642894	TRANSLATED	SINGLE/MULTIPLE	Other isoforms			NA	NA	NA			NA	NA	NA	0
ENSMUST00000104926	ENSMUSG00000078127	0.035173	0.8312393	NA	NA	NA	NOT_EVALUATED	SINGLE/MULTIPLE	NA	1	1134	1134	4	0.003527337	1	1134	1134	1	0.0008826125	7
ENSMUST00000104927	ENSMUSG00000078128	1.001269	0.5111717	NA	NA	NA	NOT_EVALUATED	SINGLE/MULTIPLE	NA	1	354	354	1	0.002824859	1	354	354	2.1	0.005949008	1
ENSMUST00000104934	ENSMUSG00000058620	0.3961243	1.34438	47.99996	0.6875	0.5442094	NOT_TRANSLATED	SINGLE/MULTIPLE	NA			NA	NA	NA			NA	NA	NA	0
ENSMUST00000104937	ENSMUSG00000078137	3.667333	23.52349	737	0.7164179	0.7562184	TRANSLATED	SINGLE/MULTIPLE	Single	1	1170	1170	716	0.6119658	1	1170	1170	737	0.6304534	8
ENSMUST00000104955	ENSMUSG00000044352	16.82837	26.8741	809	0.7132262	0.7709986	TRANSLATED	SINGLE/MULTIPLE	Single	1	1644	1644	762	0.4635036	1	1644	1644	809	0.492392	17
ENSMUST00000104958	ENSMUSG00000078153	0.6508563	0.308515	NA	NA	NA	NOT_EVALUATED	SINGLE/MULTIPLE	NA	1	717	717	0	0	1	717	717	3.95	0.00551676	0
ENSMUST00000104959	ENSMUSG00000078154	44.14583	28.09773	59.41565	0.5235504	0.7224713	NOT_TRANSLATED	SINGLE/MULTIPLE	NA	1	342	342	0	0	1	342	342	59.42	0.1742522	0
ENSMUST00000104962	ENSMUSG00000078157	0.215955	0.3675843	14.33651	0.9113061	0.618392	NOT_TRANSLATED	SINGLE/MULTIPLE	NA	1	1962	1962	7	0.003567788	1	1962	1962	14.34	0.007312596	0
ENSMUST00000104983	ENSMUSG00000078184	0.161135	0.08515933	NA	NA	NA	NOT_EVALUATED	SINGLE/MULTIPLE	NA	1	522	522	3	0.005747126	1	522	522	0.62	0.001190019	0
ENSMUST00000104984:ENSMUST00000211207	ENSMUSG00000078185	2.287141	2.045866	91.09148	0.6554994	0.6264725	NOT_TRANSLATED	SINGLE/MULTIPLE	NA	1;1027	912;1029	915	50	0.05464481	1;1027	912;1029	915	75	0.08232711	4
ENSMUST00000104998	ENSMUSG00000078201	24.10307	52.24555	177	0.6949153	0.6886157	TRANSLATED	SINGLE_MS_hk	Single MS housekeeping	1	408	408	128	0.3137255	1	408	408	177	0.4348894	1
ENSMUST00000104999	ENSMUSG00000078202	23.7778	30.96007	40	0.875	0.6812661	TRANSLATED	SINGLE/MULTIPLE	Single	1	342	342	18	0.05263158	1	342	342	40	0.1173021	0
ENSMUST00000105031	ENSMUSG00000078234	2.70518	4.657952	140	0.5	0.7484068	NOT_TRANSLATED	SINGLE/MULTIPLE	NA	1	2319	2319	85	0.03665373	1	2319	2319	140	0.06039689	19
ENSMUST00000105032	ENSMUSG00000078235	10.66053	65.4421	650	0.7107692	0.7681513	TRANSLATED	SINGLE/MULTIPLE	Single	1	990	990	541	0.5464646	1	990	990	650	0.6572295	4
ENSMUST00000105038	ENSMUSG00000078240	0.327639	2.900597	NA	NA	NA	NOT_EVALUATED	SINGLE/MULTIPLE	NA	1	480	480	7	0.01458333	1	480	480	1.3	0.002713987	0
ENSMUST00000105097	ENSMUSG00000032846	7.540783	11.1855	766	0.6148825	0.7829187	TRANSLATED	SINGLE/MULTIPLE	Single	1	3621	3621	593	0.1637669	1	3621	3621	766	0.2116022	16
ENSMUST00000105098	ENSMUSG00000078302	1.257449	1.964607	25.91966	0.228385	0.4166213	NOT_TRANSLATED	SINGLE/MULTIPLE	NA	1	1368	1368	21	0.01535088	1	1368	1368	25.92	0.01896123	5
ENSMUST00000105111	ENSMUSG00000078317	20.37353	42.30905	732	0.6857923	0.7910095	TRANSLATED	SINGLE/MULTIPLE	Single	1	1143	1143	618	0.5406824	1	1143	1143	732	0.6409807	17
ENSMUST00000105139	ENSMUSG00000078348	155.5857	416.9359	593	0.7757167	0.801646	TRANSLATED	SINGLE_MS_hk	Single MS housekeeping	1	258	258	447	1.732558	1	258	258	593	2.307393	6
ENSMUST00000105172	ENSMUSG00000078380	0.3478147	0.004767	NA	NA	NA	NOT_EVALUATED	SINGLE/MULTIPLE	NA	1	453	453	2	0.004415011	1	453	453	0	0	1
ENSMUST00000105229:ENSMUST00000026407	ENSMUSG00000025351	164.3644	148.5469	1261	0.7097542	0.8357084	TRANSLATED	SINGLE/MULTIPLE	Single	1	714	714	906	1.268908	1	714	714	1261	1.768583	5
ENSMUST00000105230	ENSMUSG00000078427	97.9697	48.75851	416	0.7884615	0.7682014	TRANSLATED	SINGLE/MULTIPLE	Single	1	630	630	319	0.5063492	1	630	630	416	0.6613672	0
ENSMUST00000105233	ENSMUSG00000002578	0.4414633	0.232849	NA	NA	NA	NOT_EVALUATED	SINGLE/MULTIPLE	NA	181	213	33	NA	NA	181	213	33	0	0	0
ENSMUST00000105235	ENSMUSG00000025369	14.6224	11.03192	498.9094	0.689806	0.8585131	TRANSLATED	SINGLE/MULTIPLE	Secondary isoform	3223	3564	342	43	0.125731	3223	3564	342	43	0.1260997	0
ENSMUST00000105238	ENSMUSG00000040033	0.37793	0.321102	NA	NA	NA	NOT_EVALUATED	SINGLE/MULTIPLE	NA	1252	1254	3	NA	NA	1252	1254	3	0	0	0
ENSMUST00000105242	ENSMUSG00000039994	0.8229107	0.4275097	45.56361	0.6693933	0.6797166	TRANSLATED	SINGLE/MULTIPLE	Main isoform			NA	NA	NA			NA	NA	NA	0
ENSMUST00000105244	ENSMUSG00000039994	0.5575933	0.253789	28.36353	0.6498922	0.666207	TRANSLATED	SINGLE/MULTIPLE	Secondary isoform			NA	NA	NA			NA	NA	NA	0
ENSMUST00000105255	ENSMUSG00000078429	32.9717	10.79114	51.06702	0.6524206	0.6755662	TRANSLATED	SINGLE/MULTIPLE	Main isoform			NA	NA	NA			NA	NA	NA	0
ENSMUST00000105256	ENSMUSG00000078429	25.46057	20.68202	243.933	0.4701407	0.6655817	NOT_TRANSLATED	SINGLE/MULTIPLE	NA	1	453	453	177	0.3907285	1	453	453	194	0.4292035	3
ENSMUST00000105262	ENSMUSG00000034813	5.3e-05	6.533333e-05	NA	NA	NA	NOT_EVALUATED	SINGLE/MULTIPLE	NA			NA	NA	NA			NA	NA	NA	0
ENSMUST00000105263	ENSMUSG00000020184	8.154819	4.337061	113.8592	0.6868275	0.7603498	TRANSLATED	SINGLE/MULTIPLE	Secondary isoform			NA	NA	NA			NA	NA	NA	0
ENSMUST00000105265	ENSMUSG00000020166	16.62933	7.757307	203.1057	0.6915779	0.8133647	TRANSLATED	SINGLE/MULTIPLE	Main isoform			NA	NA	NA			NA	NA	NA	0
ENSMUST00000105267:ENSMUST00000169921	ENSMUSG00000020166	5.52228	3.468057	132.6879	0.6497538	0.8600554	TRANSLATED	SINGLE/MULTIPLE	Other isoforms			NA	NA	NA			NA	NA	NA	0
ENSMUST00000105271	ENSMUSG00000020151	1.341244	1.226443	23.69667	0.7466611	0.9422868	TRANSLATED	SINGLE/MULTIPLE	Other isoforms	1	33	33	NA	NA	1	33	33	0	0	0
ENSMUST00000105275	ENSMUSG00000020189	10.12931	15.26724	1087.406	0.6644117	0.784039	TRANSLATED	SINGLE/MULTIPLE	Secondary isoform	1	126	126	117	0.9285714	1	126	126	130	1.04	3
ENSMUST00000105276:ENSMUST00000064054	ENSMUSG00000035864	318.4298	579.6285	14439.64	0.7013414	0.8239422	TRANSLATED	SINGLE/MULTIPLE	Single	349;718	357;1263	555	5844	10.52973	349;718	357;1263	555	7760	19.90413	60
ENSMUST00000105280	ENSMUSG00000019906	20.98866	52.356	133.7889	0.6762505	0.6709521	TRANSLATED	SINGLE/MULTIPLE	Main isoform			NA	NA	NA			NA	NA	NA	0
ENSMUST00000105283	ENSMUSG00000019966	14.97614	15.88375	217.3205	0.6013796	0.6973503	TRANSLATED	SINGLE/MULTIPLE	Main isoform	520	603	84	2	0.02380952	520	603	84	6	0.07228916	0
ENSMUST00000105287:ENSMUST00000163448	ENSMUSG00000019929	26.62367	38.2726	384	0.7786458	0.7803532	TRANSLATED	SINGLE/MULTIPLE	Single	1	1062	1062	178	0.1676083	1	1062	1062	384	0.3619227	11
ENSMUST00000105290:ENSMUST00000092213:ENSMUST00000099343	ENSMUSG00000005897	4.74653	5.400202	152	0.6447368	0.7291469	TRANSLATED	SINGLE/MULTIPLE	Single	1	1770	1770	109	0.06158192	1	1770	1770	152	0.08592425	9
ENSMUST00000105293	ENSMUSG00000019961	10.1251	18.57576	273.9706	0.613767	0.7452908	TRANSLATED	SINGLE/MULTIPLE	Main isoform			NA	NA	NA			NA	NA	NA	0
ENSMUST00000105295	ENSMUSG00000019935	0.994721	0.8118213	21.37464	0.6846787	0.8591739	TRANSLATED	SINGLE/MULTIPLE	Secondary isoform			NA	NA	NA			NA	NA	NA	0
ENSMUST00000105300	ENSMUSG00000020053	0.4306363	1.642102	15.15519	0.6366641	0.7761698	TRANSLATED	SINGLE/MULTIPLE	Secondary isoform			NA	NA	NA			NA	NA	NA	0
ENSMUST00000105306	ENSMUSG00000020042	6.617697	10.74035	327.6369	0.6038344	0.7702615	TRANSLATED	SINGLE/MULTIPLE	Main isoform	1	96	96	6	0.0625	1	96	96	0	0	2
ENSMUST00000105307	ENSMUSG00000020042	1.96683	6.355005	329.9316	0.6582456	0.7784126	TRANSLATED	SINGLE/MULTIPLE	Secondary isoform			NA	NA	NA			NA	NA	NA	0
ENSMUST00000105313	ENSMUSG00000061371	0.7413177	0.3101123	10.06104	0.5755628	0.7267874	NOT_TRANSLATED	SINGLE/MULTIPLE	NA			NA	NA	NA	1	78	78	0.02	0.0002597403	0
ENSMUST00000105321	ENSMUSG00000055053	1.803454	2.993189	61.82942	0.8222808	0.8674905	TRANSLATED	SINGLE/MULTIPLE	Other isoforms			NA	NA	NA	1270	1284	15	0	0	0
ENSMUST00000105322	ENSMUSG00000078439	1.030428	5.419117	NA	NA	NA	NOT_EVALUATED	SINGLE/MULTIPLE	NA	1	144	144	NA	NA	1	144	144	2	0.01398601	0
ENSMUST00000105325	ENSMUSG00000034881	0.5184513	1.538343	33	0.969697	0.5140245	NOT_TRANSLATED	SINGLE/MULTIPLE	NA	1	1023	1023	19	0.01857283	1	1023	1023	33	0.03228963	4
ENSMUST00000105327	ENSMUSG00000034902	56.06807	44.04718	1691.073	0.7175437	0.8235425	TRANSLATED	SINGLE/MULTIPLE	Main isoform			NA	NA	NA			NA	NA	NA	0
ENSMUST00000105331	ENSMUSG00000035027	32.53903	23.58745	490.5527	0.6584803	0.7918375	TRANSLATED	SINGLE/MULTIPLE	Main isoform			NA	NA	NA			NA	NA	NA	0
ENSMUST00000105332	ENSMUSG00000062075	0.381117	0.324205	NA	NA	NA	NOT_EVALUATED	SINGLE/MULTIPLE	NA	1	252	252	NA	NA	1	252	252	0	0	1
ENSMUST00000105339	ENSMUSG00000020167	0	0	NA	NA	NA	NOT_EVALUATED	SINGLE/MULTIPLE	NA			NA	NA	NA			NA	NA	NA	0
ENSMUST00000105340	ENSMUSG00000020167	0.6573353	0.281851	13.74696	0.5848914	0.9529528	NOT_TRANSLATED	SINGLE/MULTIPLE	NA			NA	NA	NA			NA	NA	NA	0
ENSMUST00000105341	ENSMUSG00000020167	0	0	NA	NA	NA	NOT_EVALUATED	SINGLE/MULTIPLE	NA			NA	NA	NA			NA	NA	NA	0
ENSMUST00000105342	ENSMUSG00000020167	0.3268323	0.15314	NA	NA	NA	NOT_EVALUATED	SINGLE/MULTIPLE	NA			NA	NA	NA			NA	NA	NA	0
ENSMUST00000105343	ENSMUSG00000020167	3.42909	1.425893	48.5292	0.5747207	0.8273077	NOT_TRANSLATED	SINGLE/MULTIPLE	NA			NA	NA	NA			NA	NA	NA	0
ENSMUST00000105344	ENSMUSG00000020167	0.9088727	0.364664	NA	NA	NA	NOT_EVALUATED	SINGLE/MULTIPLE	NA			NA	NA	NA			NA	NA	NA	0
ENSMUST00000105345	ENSMUSG00000020167	2.605511	1.204486	38.25759	0.5960467	0.7323754	TRANSLATED	SINGLE/MULTIPLE	Main isoform			NA	NA	NA			NA	NA	NA	0
ENSMUST00000105346	ENSMUSG00000020167	1.319125	0.6494543	27.23596	0.6803858	0.7600488	TRANSLATED	SINGLE/MULTIPLE	Other isoforms			NA	NA	NA			NA	NA	NA	0
ENSMUST00000105347	ENSMUSG00000035478	0.4677067	0.1386323	NA	NA	NA	NOT_EVALUATED	SINGLE/MULTIPLE	NA	1	36	36	NA	NA	1	36	36	0	0	0
ENSMUST00000105348	ENSMUSG00000035478	3.302407	1.200775	15.06111	0.6146336	0.9223452	TRANSLATED	SINGLE/MULTIPLE	Other isoforms	175	258	84	NA	NA	175	258	84	0	0	3
ENSMUST00000105349	ENSMUSG00000035478	61.8692	27.33605	343.5078	0.6072096	0.774775	TRANSLATED	SINGLE/MULTIPLE	Main isoform			NA	NA	NA			NA	NA	NA	0
ENSMUST00000105350	ENSMUSG00000048696	3.950887	2.787273	116.2811	0.6692481	0.6492708	NOT_TRANSLATED	SINGLE/MULTIPLE	NA			NA	NA	NA			NA	NA	NA	0
ENSMUST00000105351	ENSMUSG00000035486	5.270531	7.560767	147.2286	0.6499361	0.808624	TRANSLATED	SINGLE/MULTIPLE	Secondary isoform			NA	NA	NA			NA	NA	NA	0
ENSMUST00000105352	ENSMUSG00000043822	1.379707	1.747432	NA	NA	NA	NOT_EVALUATED	SINGLE/MULTIPLE	NA	634	732	99	NA	NA	634	732	99	0	0	0
ENSMUST00000105357	ENSMUSG00000035504	2.06289	1.21463	NA	NA	NA	NOT_EVALUATED	SINGLE/MULTIPLE	NA			NA	NA	NA			NA	NA	NA	0
ENSMUST00000105358	ENSMUSG00000035504	4.55311	1.282074	32.47284	0.4381225	0.6181335	NOT_TRANSLATED	SINGLE/MULTIPLE	NA			NA	NA	NA	736	816	81	0	0	4
ENSMUST00000105359	ENSMUSG00000020135	9.408347	22.94518	2357.071	0.7002543	0.7983457	TRANSLATED	SINGLE/MULTIPLE	Main isoform	1;1258	54;1272	69	4	0.05797101	1;1258	54;1272	69	8	0.3086253	0
ENSMUST00000105361	ENSMUSG00000069565	2.215237	2.6026	30.64781	0.6304644	0.964228	TRANSLATED	SINGLE/MULTIPLE	Other isoforms	1045	1047	3	NA	NA	1045	1047	3	0	0	0
ENSMUST00000105362	ENSMUSG00000069565	17.9601	21.71894	282.4428	0.6295924	0.7787946	TRANSLATED	SINGLE/MULTIPLE	Main isoform			NA	NA	NA			NA	NA	NA	0
ENSMUST00000105363	ENSMUSG00000020150	25.6801	59.02122	539.2173	0.7329094	0.822933	TRANSLATED	SINGLE/MULTIPLE	Main isoform			NA	NA	NA			NA	NA	NA	0
ENSMUST00000105365	ENSMUSG00000045193	40.09787	72.64808	273.2978	0.792875	0.7974646	TRANSLATED	SINGLE/MULTIPLE	Main isoform	502	516	15	5	0.3333333	502	516	15	0	0	1
ENSMUST00000105369:ENSMUST00000170219	ENSMUSG00000035640	92.38153	67.35452	2030.97	0.6816457	0.8070745	TRANSLATED	SINGLE/MULTIPLE	Other isoforms			NA	NA	NA			NA	NA	NA	1
ENSMUST00000105370	ENSMUSG00000003068	20.6426	4.98491	63.77703	0.7142407	0.8044192	TRANSLATED	SINGLE/MULTIPLE	Secondary isoform			NA	NA	NA			NA	NA	NA	0
ENSMUST00000105372	ENSMUSG00000075706	229.193	300.3174	1909.433	0.6954512	0.7946269	TRANSLATED	SINGLE/MULTIPLE	Main isoform	1	84	84	383	4.559524	1	84	84	356	4.289157	0
ENSMUST00000105374	ENSMUSG00000004665	0.7790567	1.387885	NA	NA	NA	NOT_EVALUATED	SINGLE/MULTIPLE	NA			NA	NA	NA			NA	NA	NA	0
ENSMUST00000105378	ENSMUSG00000013833	0.6165567	0.6521013	29.68571	0.7355055	0.9436558	TRANSLATED	SINGLE/MULTIPLE	Secondary isoform			NA	NA	NA			NA	NA	NA	1
ENSMUST00000105379	ENSMUSG00000035863	71.78303	51.66744	807.2956	0.6645492	0.7956543	TRANSLATED	SINGLE/MULTIPLE	Main isoform			NA	NA	NA			NA	NA	NA	0
ENSMUST00000105381	ENSMUSG00000023175	320.9277	516.6256	4019.358	0.7294293	0.8916126	TRANSLATED	SINGLE/MULTIPLE	Secondary isoform			NA	NA	NA			NA	NA	NA	0
ENSMUST00000105383	ENSMUSG00000078442	0.870392	0.040476	NA	NA	NA	NOT_EVALUATED	SINGLE/MULTIPLE	NA	1	1497	1497	1	0.0006680027	1	1497	1497	1	0.0006684492	11
ENSMUST00000105384	ENSMUSG00000032763	16.50743	16.33137	467	0.6873662	0.7248895	TRANSLATED	SINGLE/MULTIPLE	Single	1	1896	1896	329	0.1735232	1	1896	1896	467	0.246438	24
ENSMUST00000105393	ENSMUSG00000000732	3.427097	4.082093	67	0.8059701	0.6304263	NOT_TRANSLATED	SINGLE/MULTIPLE	NA	1	966	966	45	0.04658385	1	966	966	67	0.06943005	6
ENSMUST00000105397	ENSMUSG00000020284	34.81377	32.0798	307.1762	0.6842598	0.7565136	TRANSLATED	SINGLE/MULTIPLE	Main isoform	622	747	126	52	0.4126984	622	747	126	33	0.264	0
ENSMUST00000105398	ENSMUSG00000020284	1.726653	1.73568	NA	NA	NA	NOT_EVALUATED	SINGLE/MULTIPLE	NA	622	636	15	NA	NA	622	636	15	0	0	0
ENSMUST00000105399	ENSMUSG00000009292	2.085533	1.374779	NA	NA	NA	NOT_EVALUATED	SINGLE/MULTIPLE	NA	250	327	78	NA	NA	250	327	78	0	0	0
ENSMUST00000105401	ENSMUSG00000009292	8.515837	4.125279	386.8773	0.684481	0.7350357	TRANSLATED	SINGLE/MULTIPLE	Main isoform	250	4518	4269	265	0.06207543	250	4518	4269	373	0.08739456	22
ENSMUST00000105404:ENSMUST00000144547	ENSMUSG00000020262	44.09945	202.0973	277.1252	0.8355624	0.7140339	TRANSLATED	SINGLE/MULTIPLE	Main isoform	28	75	48	93	1.9375	28	246	219	269.57	1.23656	0
ENSMUST00000105409	ENSMUSG00000001435	0.031857	0.04757833	NA	NA	NA	NOT_EVALUATED	SINGLE/MULTIPLE	NA			NA	NA	NA			NA	NA	NA	0
ENSMUST00000105411	ENSMUSG00000001120	3.177887	3.036009	85.10503	0.7668733	0.8561722	TRANSLATED	SINGLE/MULTIPLE	Secondary isoform			NA	NA	NA			NA	NA	NA	0
ENSMUST00000105413	ENSMUSG00000020241	0.2628677	0.29766	21.32566	0.681307	0.9349452	TRANSLATED	SINGLE/MULTIPLE	Secondary isoform	2506	2799	294	NA	NA	2506	2799	294	1	0.003412969	1
ENSMUST00000105417	ENSMUSG00000020231	3.333333e-07	3.333333e-07	NA	NA	NA	NOT_EVALUATED	SINGLE/MULTIPLE	NA	2923	2952	30	NA	NA	2923	2952	30	0	0	0
ENSMUST00000105420	ENSMUSG00000020178	20.98851	15.24206	527	0.3946869	0.6915264	NOT_TRANSLATED	SINGLE/MULTIPLE	NA	1	1230	1230	494	0.401626	1	1230	1230	527	0.4288039	5
ENSMUST00000105421	ENSMUSG00000033444	2.270942	1.922888	86.43097	0.5514168	0.8172043	NOT_TRANSLATED	SINGLE/MULTIPLE	NA			NA	NA	NA			NA	NA	NA	0
ENSMUST00000105424	ENSMUSG00000052613	3.333333e-07	0	NA	NA	NA	NOT_EVALUATED	SINGLE/MULTIPLE	NA			NA	NA	NA			NA	NA	NA	0
ENSMUST00000105429	ENSMUSG00000052613	0.36063	0.1566957	26.31355	0.5434055	0.7333599	NOT_TRANSLATED	SINGLE/MULTIPLE	NA			NA	NA	NA			NA	NA	NA	0
ENSMUST00000105432	ENSMUSG00000003923	2.190412	1.819976	30.48308	0.7559142	0.8381446	TRANSLATED	SINGLE/MULTIPLE	Other isoforms	1	15	15	NA	NA	1	15	15	0	0	0
ENSMUST00000105436	ENSMUSG00000043259	9.027293	4.436531	102.5259	0.6118308	0.8501465	TRANSLATED	SINGLE/MULTIPLE	Main isoform			NA	NA	NA			NA	NA	NA	0
ENSMUST00000105438	ENSMUSG00000037868	0.8549413	3.344582	NA	NA	NA	NOT_EVALUATED	SINGLE/MULTIPLE	NA			NA	NA	NA			NA	NA	NA	0
ENSMUST00000105439	ENSMUSG00000042846	22.97027	21.29757	753.2493	0.7198219	0.772507	TRANSLATED	SINGLE/MULTIPLE	Single	1;334	3;1746	1416	493	0.3481638	1;334	3;1746	1416	638	0.4518414	7
ENSMUST00000105441:ENSMUST00000105440:ENSMUST00000075099	ENSMUSG00000060843	0.527091	1.981838	94.22848	0.6497873	0.6832276	TRANSLATED	SINGLE/MULTIPLE	Single	1	2685	2685	61	0.02271881	1	2685	2685	94.23	0.03510805	14
ENSMUST00000105442	ENSMUSG00000020063	1.33095	1.135762	23.36859	0.7794176	0.8344334	TRANSLATED	SINGLE/MULTIPLE	Secondary isoform			NA	NA	NA			NA	NA	NA	0
ENSMUST00000105447	ENSMUSG00000020078	38.29493	38.20622	722	0.7063712	0.7982794	TRANSLATED	SINGLE/MULTIPLE	Main isoform	1	3	3	22	7.333333	1	3	3	0	0	0
ENSMUST00000105453	ENSMUSG00000058806	0.2870107	0.135675	NA	NA	NA	NOT_EVALUATED	SINGLE/MULTIPLE	NA			NA	NA	NA			NA	NA	NA	0
ENSMUST00000105454	ENSMUSG00000058806	0.233174	0.009119333	NA	NA	NA	NOT_EVALUATED	SINGLE/MULTIPLE	NA	430;1654	456;1752	126	NA	NA	430;1654	456;1752	126	0	0	3
ENSMUST00000105455:ENSMUST00000067857:ENSMUST00000099706	ENSMUSG00000020085	3.57748	4.048581	67.93131	0.6405391	0.6625125	TRANSLATED	SINGLE/MULTIPLE	Main isoform	970	1119	150	26	0.1733333	970	1119	150	32	0.2147651	0
ENSMUST00000105459	ENSMUSG00000020101	4.107187	6.071412	46.42354	0.6320237	0.7916163	TRANSLATED	SINGLE/MULTIPLE	Secondary isoform			NA	NA	NA			NA	NA	NA	0
ENSMUST00000105460	ENSMUSG00000020101	4.366667e-05	7.166667e-05	NA	NA	NA	NOT_EVALUATED	SINGLE/MULTIPLE	NA			NA	NA	NA			NA	NA	NA	0
ENSMUST00000105461	ENSMUSG00000012819	1.333333e-06	1.666667e-06	NA	NA	NA	NOT_EVALUATED	SINGLE/MULTIPLE	NA			NA	NA	NA			NA	NA	NA	0
ENSMUST00000105462	ENSMUSG00000012819	0.2285597	0.333979	NA	NA	NA	NOT_EVALUATED	SINGLE/MULTIPLE	NA	754	762	9	NA	NA	754	762	9	0	0	0
ENSMUST00000105463	ENSMUSG00000012819	0.1297547	0.1042123	19.66051	0.5594888	0.7060538	NOT_TRANSLATED	SINGLE/MULTIPLE	NA			NA	NA	NA			NA	NA	NA	0
ENSMUST00000105464	ENSMUSG00000012819	0.05239	0.08312967	NA	NA	NA	NOT_EVALUATED	SINGLE/MULTIPLE	NA	4201	4203	3	0	0	4201	4203	3	0	0	0
ENSMUST00000105465	ENSMUSG00000004207	169.4933	364.7928	8226.839	0.7189634	0.9340443	TRANSLATED	SINGLE/MULTIPLE	Secondary isoform			NA	NA	NA			NA	NA	NA	0
ENSMUST00000105466	ENSMUSG00000019916	15.50019	17.0448	583.152	0.6892818	0.8181944	TRANSLATED	SINGLE/MULTIPLE	Main isoform			NA	NA	NA			NA	NA	NA	0
ENSMUST00000105469	ENSMUSG00000003746	12.9498	14.34216	206.5589	0.6627518	0.7423114	TRANSLATED	SINGLE/MULTIPLE	Secondary isoform	904	1128	225	NA	NA	904	1128	225	0	0	1
ENSMUST00000105473	ENSMUSG00000038602	20.97892	43.68247	1084	0.697417	0.8167589	TRANSLATED	SINGLE/MULTIPLE	Single	1	1224	1224	876	0.7156863	1	1224	1224	1084	0.8863451	2
ENSMUST00000105475	ENSMUSG00000019861	0.2193643	0.2100957	NA	NA	NA	NOT_EVALUATED	SINGLE/MULTIPLE	NA	454	477	24	NA	NA	454	477	24	0	0	0
ENSMUST00000105476	ENSMUSG00000019891	1.968475	1.060672	43.56012	0.7653698	0.7294181	TRANSLATED	SINGLE/MULTIPLE	Secondary isoform			NA	NA	NA			NA	NA	NA	0
ENSMUST00000105483	ENSMUSG00000056073	0.2861113	0.38779	NA	NA	NA	NOT_EVALUATED	SINGLE/MULTIPLE	NA	952	1014	63	NA	NA	952	1014	63	0	0	0
ENSMUST00000105485:ENSMUST00000079751	ENSMUSG00000056073	1.846232	1.718546	116.7937	0.6090301	0.8561506	TRANSLATED	SINGLE/MULTIPLE	Secondary isoform	2563	2607	45	NA	NA	2563	2607	45	0	0	0
ENSMUST00000105486	ENSMUSG00000056073	1.0652	1.0745	56.09017	0.6333369	0.9512873	TRANSLATED	SINGLE/MULTIPLE	Other isoforms	2563	2679	117	2	0.01709402	2563	2679	117	0	0	1
ENSMUST00000105487:ENSMUST00000105484	ENSMUSG00000056073	11.96713	11.82481	656.7543	0.6321964	0.7530136	TRANSLATED	SINGLE/MULTIPLE	Main isoform	2563	2724	162	12	0.07407407	2563	2724	162	13	0.08074534	0
ENSMUST00000105490	ENSMUSG00000038151	0.2287907	0.1058707	NA	NA	NA	NOT_EVALUATED	SINGLE/MULTIPLE	NA			NA	NA	NA	1	42	42	0	0	0
ENSMUST00000105492	ENSMUSG00000019864	6.301417	6.833292	43.4942	0.7568442	0.7922147	TRANSLATED	SINGLE/MULTIPLE	Secondary isoform			NA	NA	NA			NA	NA	NA	0
ENSMUST00000105494	ENSMUSG00000044770	1.092167	1.329689	24.79567	0.588552	0.6324697	NOT_TRANSLATED	SINGLE/MULTIPLE	NA			NA	NA	NA			NA	NA	NA	0
ENSMUST00000105497	ENSMUSG00000038280	1.832843	2.167828	17.55574	0.6949968	0.8999342	TRANSLATED	SINGLE/MULTIPLE	Secondary isoform	496	543	48	NA	NA	496	543	48	0	0	1
ENSMUST00000105498	ENSMUSG00000019803	6.90936	6.849483	55.76553	0.6208885	0.6961967	TRANSLATED	SINGLE/MULTIPLE	Main isoform	1	6	6	NA	NA	1	6	6	0	0	0
ENSMUST00000105499	ENSMUSG00000019804	7.302553	12.51422	53.47789	0.6813085	0.8233926	TRANSLATED	SINGLE/MULTIPLE	Secondary isoform			NA	NA	NA			NA	NA	NA	0
ENSMUST00000105500	ENSMUSG00000019804	2.130973	3.256426	19.88517	0.7047546	0.8181998	TRANSLATED	SINGLE/MULTIPLE	Other isoforms			NA	NA	NA			NA	NA	NA	0
ENSMUST00000105502:ENSMUST00000056974:ENSMUST00000175881	ENSMUSG00000048756	8.49804	32.21664	1044.188	0.7156833	0.7649797	TRANSLATED	SINGLE/MULTIPLE	Main isoform	619;967	657;2016	1089	508	0.466483	619;967	657;2016	1089	547	0.724349	3
ENSMUST00000105507	ENSMUSG00000078451	4.990607	5.359415	76	0.8421053	0.5900547	NOT_TRANSLATED	SINGLE/MULTIPLE	NA	1	939	939	63	0.06709265	1	939	939	76	0.08102345	3
ENSMUST00000105511	ENSMUSG00000039462	0.1013523	0.02854767	NA	NA	NA	NOT_EVALUATED	SINGLE/MULTIPLE	NA	1	2040	2040	4	0.001960784	1	2040	2040	1	0.0004904365	30
ENSMUST00000105512	ENSMUSG00000039480	0.6583053	0.19999	NA	NA	NA	NOT_EVALUATED	SINGLE/MULTIPLE	NA			NA	NA	NA			NA	NA	NA	0
ENSMUST00000105519	ENSMUSG00000039089	6.85262	8.081881	377.0291	0.6689528	0.7195645	TRANSLATED	SINGLE/MULTIPLE	Main isoform			NA	NA	NA			NA	NA	NA	0
ENSMUST00000105520	ENSMUSG00000037370	1.52009	2.235923	104.4817	0.7884709	0.6681885	TRANSLATED	SINGLE/MULTIPLE	Main isoform			NA	NA	NA			NA	NA	NA	0
ENSMUST00000105525	ENSMUSG00000019986	56.01003	60.72919	3658.069	0.695791	0.8440901	TRANSLATED	SINGLE/MULTIPLE	Secondary isoform	1	2715	2715	2487	0.9160221	1	2715	2715	3506	1.29182	31
ENSMUST00000105534	ENSMUSG00000019806	1.65126	2.17285	15.38767	0.6978644	0.9398747	TRANSLATED	SINGLE/MULTIPLE	Secondary isoform			NA	NA	NA	514	540	27	0	0	0
ENSMUST00000105539	ENSMUSG00000019809	6.599973	4.516012	80.87349	0.6586219	0.8023672	TRANSLATED	SINGLE/MULTIPLE	Secondary isoform			NA	NA	NA			NA	NA	NA	0
ENSMUST00000105541	ENSMUSG00000019809	0.1083947	0.08706967	NA	NA	NA	NOT_EVALUATED	SINGLE/MULTIPLE	NA			NA	NA	NA			NA	NA	NA	0
ENSMUST00000105545	ENSMUSG00000062866	1.619653	1.22389	27.80654	0.6442133	0.8344043	TRANSLATED	SINGLE/MULTIPLE	Secondary isoform			NA	NA	NA			NA	NA	NA	0
ENSMUST00000105546	ENSMUSG00000062866	1.227655	0.81552	23.2555	0.7229	0.8673003	TRANSLATED	SINGLE/MULTIPLE	Other isoforms	421	660	240	NA	NA	421	660	240	0	0	5
ENSMUST00000105547	ENSMUSG00000062866	0.6975677	1.0362	23.72255	0.7347522	0.8344002	TRANSLATED	SINGLE/MULTIPLE	Other isoforms	1	222	222	1	0.004504505	1	222	222	1	0.004524887	3
ENSMUST00000105561:ENSMUST00000105560	ENSMUSG00000019828	1.530975	4.197718	279.2194	0.735208	0.8369232	TRANSLATED	SINGLE/MULTIPLE	Secondary isoform	2659	2718	60	20	0.3333333	2659	2718	60	22	0.3728814	1
ENSMUST00000105569	ENSMUSG00000078484	15.6882	13.50283	437	0.6819222	0.6854711	TRANSLATED	SINGLE/MULTIPLE	Single	1	1920	1920	329	0.1713542	1	1920	1920	437	0.2277228	11
ENSMUST00000105571	ENSMUSG00000078485	1.600972	0.049013	NA	NA	NA	NOT_EVALUATED	SINGLE/MULTIPLE	NA	1	1833	1833	3	0.001636661	1	1833	1833	3	0.001637555	7
ENSMUST00000105574	ENSMUSG00000041936	2e-05	7.666667e-06	NA	NA	NA	NOT_EVALUATED	SINGLE/MULTIPLE	NA			NA	NA	NA			NA	NA	NA	0
ENSMUST00000105575	ENSMUSG00000041936	20.79227	9.902208	1079.411	0.7112428	0.8089746	TRANSLATED	SINGLE/MULTIPLE	Main isoform	4900;5308	4911;5364	69	25	0.3623188	4900;5308	4911;5364	69	6	0.1071429	0
ENSMUST00000105576	ENSMUSG00000059939	5.50801	2.309502	13.29956	0.5500271	0.8322306	NOT_TRANSLATED	SINGLE/MULTIPLE	NA			NA	NA	NA			NA	NA	NA	0
ENSMUST00000105579:ENSMUST00000050078:ENSMUST00000105578	ENSMUSG00000029076	183.5826	117.788	2057.518	0.6914368	0.8544428	TRANSLATED	SINGLE/MULTIPLE	Main isoform	574	1083	510	671	1.315686	574	1083	510	977	1.91945	7
ENSMUST00000105588	ENSMUSG00000019768	0.8762	1.432234	NA	NA	NA	NOT_EVALUATED	SINGLE/MULTIPLE	NA	1246	1497	252	NA	NA	1246	1497	252	0	0	2
ENSMUST00000105590:ENSMUST00000067086:ENSMUST00000105589	ENSMUSG00000019768	2.064428	1.691315	68.60915	0.6326577	0.6137974	NOT_TRANSLATED	SINGLE/MULTIPLE	NA	1246	1797	552	26	0.04710145	1246	1797	552	23	0.04174229	7
ENSMUST00000105595	ENSMUSG00000029038	6.650983	7.903025	48.38899	0.6799865	0.9045882	TRANSLATED	SINGLE/MULTIPLE	Secondary isoform	484	546	63	NA	NA	484	546	63	0	0	0
ENSMUST00000105598	ENSMUSG00000029062	14.64407	5.425154	182.2845	0.6971454	0.8433092	TRANSLATED	SINGLE/MULTIPLE	Secondary isoform	1	9	9	1	0.1111111	1	9	9	0	0	0
ENSMUST00000105602	ENSMUSG00000000766	0.02916367	0.1870987	NA	NA	NA	NOT_EVALUATED	SINGLE/MULTIPLE	NA	1159	1170	12	NA	NA	1159	1170	12	0	0	0
ENSMUST00000105604	ENSMUSG00000000766	0.024869	0.16763	NA	NA	NA	NOT_EVALUATED	SINGLE/MULTIPLE	NA	1159	1179	21	NA	NA	1159	1179	21	0	0	0
ENSMUST00000105608:ENSMUST00000043829:ENSMUST00000118607	ENSMUSG00000042202	6.63771	26.64933	595.9999	0.6291947	0.77425	TRANSLATED	SINGLE_MS_hk	Single MS housekeeping	1	1215	1215	461	0.3794239	1	1215	1215	596	0.490939	6
ENSMUST00000105612	ENSMUSG00000029063	18.81237	13.78587	209.6526	0.6016471	0.685821	TRANSLATED	SINGLE/MULTIPLE	Main isoform	1	33	33	NA	NA	1	33	33	0	0	0
ENSMUST00000105615	ENSMUSG00000000766	0.024464	0.02936333	NA	NA	NA	NOT_EVALUATED	SINGLE/MULTIPLE	NA			NA	NA	NA			NA	NA	NA	0
ENSMUST00000105616:ENSMUST00000030940:ENSMUST00000176637:ENSMUST00000165335	ENSMUSG00000029064	301.0032	472.9334	8221.247	0.6835418	0.8910328	TRANSLATED	SINGLE/MULTIPLE	Single	820	1020	201	1195	5.945274	820	1020	201	1639.96	8.1998	5
ENSMUST00000105617	ENSMUSG00000064065	2.890039	7.145049	235.3801	0.6525487	0.781278	TRANSLATED	SINGLE/MULTIPLE	Other isoforms			NA	NA	NA			NA	NA	NA	0
ENSMUST00000105624	ENSMUSG00000029053	1.371521	0.7556183	NA	NA	NA	NOT_EVALUATED	SINGLE/MULTIPLE	NA	283	288	6	NA	NA	283	288	6	0	0	0
ENSMUST00000105627	ENSMUSG00000073684	0.8504133	0.86436	NA	NA	NA	NOT_EVALUATED	SINGLE/MULTIPLE	NA			NA	NA	NA			NA	NA	NA	1
ENSMUST00000105634	ENSMUSG00000058183	0.7474307	0.04848533	NA	NA	NA	NOT_EVALUATED	SINGLE/MULTIPLE	NA			NA	NA	NA			NA	NA	NA	0
ENSMUST00000105637	ENSMUSG00000039410	0.366973	0.3780087	17.47116	0.8571163	0.6852485	TRANSLATED	SINGLE/MULTIPLE	Main isoform			NA	NA	NA			NA	NA	NA	0
ENSMUST00000105638	ENSMUSG00000039410	0.6094183	0.560709	68.13283	0.5237653	0.6636962	NOT_TRANSLATED	SINGLE/MULTIPLE	NA			NA	NA	NA			NA	NA	NA	0
ENSMUST00000105639	ENSMUSG00000029030	12.87709	24.56663	81.26426	0.7431394	0.885595	TRANSLATED	SINGLE/MULTIPLE	Secondary isoform			NA	NA	NA			NA	NA	NA	0
ENSMUST00000105643	ENSMUSG00000029026	0.07557267	0.09097733	NA	NA	NA	NOT_EVALUATED	SINGLE/MULTIPLE	NA			NA	NA	NA	1342	1356	15	0	0	0
ENSMUST00000105644	ENSMUSG00000029026	0.1517167	0.193751	NA	NA	NA	NOT_EVALUATED	SINGLE/MULTIPLE	NA			NA	NA	NA			NA	NA	NA	0
ENSMUST00000105645	ENSMUSG00000047613	3.185033	1.869476	18.02997	0.3051718	0.7720186	NOT_TRANSLATED	SINGLE_MS_hk	NA			NA	NA	NA			NA	NA	NA	0
ENSMUST00000105646	ENSMUSG00000039546	20.01747	22.29408	433	0.6974596	0.7055615	TRANSLATED	SINGLE/MULTIPLE	Single	28;952	834;1236	1092	342	0.3131868	28	1236	1209	410	0.339404	6
ENSMUST00000105650	ENSMUSG00000042804	2.406613	1.167183	57.63312	0.796791	0.7447643	TRANSLATED	SINGLE/MULTIPLE	Secondary isoform			NA	NA	NA			NA	NA	NA	0
ENSMUST00000105652	ENSMUSG00000028937	23.29827	40.43859	511.8507	0.7255237	0.8732511	TRANSLATED	SINGLE/MULTIPLE	Secondary isoform	1	81	81	NA	NA	1	81	81	0	0	1
ENSMUST00000105657	ENSMUSG00000028943	0.09954833	0.2473237	NA	NA	NA	NOT_EVALUATED	SINGLE/MULTIPLE	NA			NA	NA	NA			NA	NA	NA	0
ENSMUST00000105661	ENSMUSG00000039713	0.468466	0.45142	23.99234	0.7507624	0.9608622	TRANSLATED	SINGLE/MULTIPLE	Other isoforms			NA	NA	NA			NA	NA	NA	0
ENSMUST00000105662	ENSMUSG00000039713	5.560263	4.528647	228.3497	0.7467136	0.8982656	TRANSLATED	SINGLE/MULTIPLE	Secondary isoform			NA	NA	NA			NA	NA	NA	0
ENSMUST00000105668	ENSMUSG00000014592	21.3993	52.74333	1136.856	0.7086985	0.8515995	TRANSLATED	SINGLE/MULTIPLE	Main isoform			NA	NA	NA			NA	NA	NA	0
ENSMUST00000105670	ENSMUSG00000014592	16.90686	35.24081	1029.529	0.7047434	0.8516004	TRANSLATED	SINGLE/MULTIPLE	Secondary isoform			NA	NA	NA			NA	NA	NA	0
ENSMUST00000105680	ENSMUSG00000039852	13.67737	13.4486	759.3949	0.6276747	0.8104912	TRANSLATED	SINGLE/MULTIPLE	Main isoform	1	24	24	NA	NA	1	24	24	0	0	0
ENSMUST00000105682	ENSMUSG00000039852	7.648967	8.147819	642.5084	0.6660142	0.805975	TRANSLATED	SINGLE/MULTIPLE	Secondary isoform	1;397;715	54;522;828	294	44	0.1496599	1;397;715	54;522;828	294	56	0.5470135	1
ENSMUST00000105686	ENSMUSG00000028982	53.53873	45.42163	730	0.7027397	0.7917928	TRANSLATED	SINGLE/MULTIPLE	Single	1	960	960	563	0.5864583	1	960	960	730	0.7612096	8
ENSMUST00000105687	ENSMUSG00000044700	4.720107	9.596458	251.9881	0.6903989	0.8221148	TRANSLATED	SINGLE/MULTIPLE	Secondary isoform	1897	1992	96	4	0.04166667	1897	1992	96	4	0.04210526	1
ENSMUST00000105688	ENSMUSG00000039936	1.525305	1.444185	29.28655	0.8356957	0.8928496	TRANSLATED	SINGLE/MULTIPLE	Main isoform			NA	NA	NA			NA	NA	NA	0
ENSMUST00000105689	ENSMUSG00000039936	1.240478	0.9811647	74.6139	0.8069155	0.8077991	TRANSLATED	SINGLE/MULTIPLE	Secondary isoform			NA	NA	NA			NA	NA	NA	0
ENSMUST00000105690:ENSMUST00000177654	ENSMUSG00000039936	0.118326	0.083806	NA	NA	NA	NOT_EVALUATED	SINGLE/MULTIPLE	NA			NA	NA	NA			NA	NA	NA	0
ENSMUST00000105691	ENSMUSG00000039953	153.167	336.3365	16729.74	0.7044598	0.9135199	TRANSLATED	SINGLE/MULTIPLE	Secondary isoform			NA	NA	NA			NA	NA	NA	1
ENSMUST00000105696	ENSMUSG00000073705	0.5712067	0.7687793	NA	NA	NA	NOT_EVALUATED	SINGLE/MULTIPLE	NA	205	306	102	NA	NA	205	306	102	0	0	0
ENSMUST00000105705	ENSMUSG00000029001	43.20957	56.12795	367.3638	0.6155944	0.7909351	TRANSLATED	SINGLE/MULTIPLE	Main isoform	640	672	33	3	0.09090909	364	672	309	165.99	0.5389286	1
ENSMUST00000105706:ENSMUST00000030858:ENSMUST00000056965:ENSMUST00000168503	ENSMUSG00000055401	29.44835	30.97531	283	0.7985866	0.7483159	TRANSLATED	SINGLE/MULTIPLE	Single	796	885	90	4	0.04444444	796	885	90	14	0.1573034	1
ENSMUST00000105707	ENSMUSG00000029003	0.7928233	0.68992	NA	NA	NA	NOT_EVALUATED	SINGLE/MULTIPLE	NA			NA	NA	NA	502	534	33	0	0	0
ENSMUST00000105711	ENSMUSG00000029016	0.09280867	0.08160733	NA	NA	NA	NOT_EVALUATED	SINGLE/MULTIPLE	NA			NA	NA	NA	2149	2193	45	0.05	0.001136364	0
ENSMUST00000105712	ENSMUSG00000019055	0.3302233	0.7789357	NA	NA	NA	NOT_EVALUATED	SINGLE/MULTIPLE	NA	646	678	33	NA	NA	646	678	33	0	0	2
ENSMUST00000105714	ENSMUSG00000029020	0.303791	0.4436543	10.45248	0.7614097	0.9973464	TRANSLATED	SINGLE/MULTIPLE	Secondary isoform	1717	1815	99	NA	NA	1717	1815	99	0	0	0
ENSMUST00000105716:ENSMUST00000030884:ENSMUST00000105715	ENSMUSG00000029020	43.0293	62.60184	2378.072	0.7004274	0.8430839	TRANSLATED	SINGLE/MULTIPLE	Main isoform	1717	2271	555	387	0.6972973	1717	2271	555	539	0.9729242	5
ENSMUST00000105718	ENSMUSG00000059423	4.540337	2.011517	63.39357	0.6363956	0.6970133	TRANSLATED	SINGLE/MULTIPLE	Single	1;391	96;1404	1110	23	0.02072072	1;391	96;1404	1110	52.99	0.1092587	1
ENSMUST00000105720:ENSMUST00000037565	ENSMUSG00000066000	0.1965923	0.002431	NA	NA	NA	NOT_EVALUATED	SINGLE/MULTIPLE	NA	340	1221	882	NA	NA	340	1221	882	0	0	0
ENSMUST00000105733	ENSMUSG00000070605	2.38127	0.346212	14.28943	0.7938809	0.6822382	TRANSLATED	SINGLE/MULTIPLE	Single	1	1719	1719	1	0.0005817336	1	1719	1719	14.29	0.008317811	0
ENSMUST00000105735:ENSMUST00000179175	ENSMUSG00000056300	0.391659	0.094067	NA	NA	NA	NOT_EVALUATED	SINGLE/MULTIPLE	NA	400	1335	936	NA	NA	400	1335	936	0.51	0.0005454545	1
ENSMUST00000105738:ENSMUST00000180014	ENSMUSG00000058186	0.06709133	0.014064	NA	NA	NA	NOT_EVALUATED	SINGLE/MULTIPLE	NA	1	1935	1935	0	0	1	1935	1935	0.46	0.000237849	1
ENSMUST00000105742:ENSMUST00000105741	ENSMUSG00000078503	1.820221	0.1537857	NA	NA	NA	NOT_EVALUATED	SINGLE/MULTIPLE	NA	133	1815	1683	2	0.001188354	133	1815	1683	6.58	0.00391201	0
ENSMUST00000105744	ENSMUSG00000066026	1.688233	1.330108	19.75136	0.7580701	0.8381602	TRANSLATED	SINGLE/MULTIPLE	Other isoforms			NA	NA	NA			NA	NA	NA	0
ENSMUST00000105778	ENSMUSG00000057637	12.43023	8.41538	904.564	0.6621975	0.7651003	TRANSLATED	SINGLE/MULTIPLE	Single	508	5127	4620	580	0.1255411	508	5127	4620	833.56	0.1804633	23
ENSMUST00000105782	ENSMUSG00000040715	8.223437	1.078888	31	0.5645161	0.6810856	NOT_TRANSLATED	SINGLE/MULTIPLE	NA			NA	NA	NA			NA	NA	NA	0
ENSMUST00000105786	ENSMUSG00000040761	1.248685	0.9186887	175.8013	0.6602414	0.8677906	TRANSLATED	SINGLE/MULTIPLE	Secondary isoform	1855	1923	69	NA	NA	1855	1923	69	0	0	0
ENSMUST00000105790:ENSMUST00000042617	ENSMUSG00000033770	0.2704827	0.872995	29.8435	0.6294825	0.630434	NOT_TRANSLATED	SINGLE/MULTIPLE	NA	577	2061	1485	15	0.01010101	577	2061	1485	19	0.01280323	2
ENSMUST00000105798	ENSMUSG00000040964	5.90929	2.635052	75.50527	0.6624606	0.8855274	TRANSLATED	SINGLE/MULTIPLE	Main isoform			NA	NA	NA			NA	NA	NA	0
ENSMUST00000105799	ENSMUSG00000040964	2e-06	1e-06	NA	NA	NA	NOT_EVALUATED	SINGLE/MULTIPLE	NA			NA	NA	NA			NA	NA	NA	0
ENSMUST00000105801	ENSMUSG00000028744	0.5361003	0.5235467	NA	NA	NA	NOT_EVALUATED	SINGLE/MULTIPLE	NA	805	1050	246	NA	NA	805	1050	246	0	0	0
ENSMUST00000105812	ENSMUSG00000028753	0.8907623	2.503664	NA	NA	NA	NOT_EVALUATED	SINGLE/MULTIPLE	NA	1	42	42	NA	NA	1;325	42;336	54	0	0	0
ENSMUST00000105813	ENSMUSG00000041241	8.31547	9.460338	109.3661	0.7415037	0.8296829	TRANSLATED	SINGLE_MS_hk	Single MS housekeeping	1	105	105	NA	NA	1	105	105	0	0	0
ENSMUST00000105815	ENSMUSG00000041241	9.413457	13.08735	48.2818	0.7930584	0.744617	TRANSLATED	SINGLE_MS_hk	Secondary isoform	328	369	42	NA	NA	328	369	42	0	0	0
ENSMUST00000105816	ENSMUSG00000028756	211.2113	158.5074	800.2564	0.7411754	0.828468	TRANSLATED	SINGLE_MS_hk	Main isoform			NA	NA	NA			NA	NA	NA	0
ENSMUST00000105817	ENSMUSG00000028756	63.45752	66.56423	2733.74	0.736526	0.868806	TRANSLATED	SINGLE_MS_hk	Single MS housekeeping			NA	NA	NA			NA	NA	NA	2
ENSMUST00000105818	ENSMUSG00000028758	0.892115	0.4053203	14.87123	0.6985906	0.9321807	TRANSLATED	SINGLE/MULTIPLE	Other isoforms	1369	1371	3	NA	NA	1369	1371	3	0	0	0
ENSMUST00000105821	ENSMUSG00000028758	3.038263	1.888453	94.49926	0.6901224	0.8185109	TRANSLATED	SINGLE/MULTIPLE	Secondary isoform			NA	NA	NA			NA	NA	NA	0
ENSMUST00000105830	ENSMUSG00000028760	3.926353	4.729937	134.3964	0.7040562	0.8679485	TRANSLATED	SINGLE/MULTIPLE	Other isoforms	1510	1527	18	NA	NA	1510	1527	18	0	0	0
ENSMUST00000105831	ENSMUSG00000028760	0.063279	0.04790567	NA	NA	NA	NOT_EVALUATED	SINGLE/MULTIPLE	NA	31	51	21	NA	NA	31	51	21	0	0	0
ENSMUST00000105835	ENSMUSG00000041351	52.9708	57.31487	2067.412	0.6947142	0.8570441	TRANSLATED	SINGLE/MULTIPLE	Main isoform	2017;2158	2049;2187	63	28	0.4444444	1969	2187	219	86.09	0.3949083	2
ENSMUST00000105837	ENSMUSG00000043411	18.90533	12.82231	22.82322	0.5782889	0.7674945	NOT_TRANSLATED	SINGLE/MULTIPLE	NA			NA	NA	NA			NA	NA	NA	0
ENSMUST00000105840	ENSMUSG00000043411	13.6834	7.646247	415.4567	0.6341428	0.7534931	TRANSLATED	SINGLE/MULTIPLE	Main isoform			NA	NA	NA			NA	NA	NA	0
ENSMUST00000105845	ENSMUSG00000028664	3.156977	3.510088	265.3656	0.819817	0.7696871	TRANSLATED	SINGLE/MULTIPLE	Main isoform			NA	NA	NA			NA	NA	NA	0
ENSMUST00000105846	ENSMUSG00000028664	0.434221	0.732065	38.46119	0.8324655	0.9067887	TRANSLATED	SINGLE/MULTIPLE	Other isoforms			NA	NA	NA	1699	1701	3	0	0	0
ENSMUST00000105847	ENSMUSG00000036940	10.37169	10.10618	518.432	0.7051545	0.822405	TRANSLATED	SINGLE/MULTIPLE	Main isoform	520	579	60	17	0.2833333	520	579	60	32	0.5423729	0
ENSMUST00000105852:ENSMUST00000067567	ENSMUSG00000028670	77.62633	119.3202	1055	0.6767773	0.8304631	TRANSLATED	SINGLE/MULTIPLE	Single	1	693	693	890	1.284271	1	693	693	1055	1.524566	17
ENSMUST00000105853	ENSMUSG00000028676	12.06505	16.4572	208.1234	0.6866259	0.7710387	TRANSLATED	SINGLE/MULTIPLE	Other isoforms			NA	NA	NA			NA	NA	NA	0
ENSMUST00000105854	ENSMUSG00000037139	0.3557967	0.109657	14	0.7857143	0.1672124	NOT_TRANSLATED	SINGLE/MULTIPLE	NA	1	4317	4317	11	0.002548066	1	4317	4317	14	0.003243744	38
ENSMUST00000105855	ENSMUSG00000037188	0.4790393	0.396899	22	0.9545455	0.446151	NOT_TRANSLATED	SINGLE/MULTIPLE	NA	1	1809	1809	21	0.01160862	1	1809	1809	22	0.01216814	5
ENSMUST00000105861	ENSMUSG00000028809	2.78392	0.8840547	45.354	0.7315748	0.8980974	TRANSLATED	SINGLE/MULTIPLE	Other isoforms			NA	NA	NA			NA	NA	NA	0
ENSMUST00000105866	ENSMUSG00000078521	0.3799807	0.193889	NA	NA	NA	NOT_EVALUATED	SINGLE/MULTIPLE	NA	1	1020	1020	5	0.004901961	1	1020	1020	5	0.004906771	2
ENSMUST00000105867	ENSMUSG00000028832	1.143311	2.497455	19.87024	0.8937979	0.5129281	NOT_TRANSLATED	SINGLE/MULTIPLE	NA	379	387	9	NA	NA	379	441	63	13.02	0.21	1
ENSMUST00000105869	ENSMUSG00000037366	0.8334323	0.778729	12.46279	0.4831237	0.8838848	NOT_TRANSLATED	SINGLE/MULTIPLE	NA			NA	NA	NA			NA	NA	NA	0
ENSMUST00000105870	ENSMUSG00000037366	3.040587	2.719935	60.59079	0.4220753	0.6682749	NOT_TRANSLATED	SINGLE/MULTIPLE	NA	1	75	75	NA	NA	1	75	75	0	0	0
ENSMUST00000105875	ENSMUSG00000028834	2.333333e-06	1.333333e-06	NA	NA	NA	NOT_EVALUATED	SINGLE/MULTIPLE	NA	1048	1056	9	NA	NA	1048	1056	9	0	0	0
ENSMUST00000105877	ENSMUSG00000050890	0.9353387	0.565414	NA	NA	NA	NOT_EVALUATED	SINGLE/MULTIPLE	NA	1	228	228	2	0.00877193	1	228	228	2	0.008810573	3
ENSMUST00000105886	ENSMUSG00000012117	10.11574	19.03914	237.9063	0.6647522	0.7913535	TRANSLATED	SINGLE/MULTIPLE	Secondary isoform			NA	NA	NA			NA	NA	NA	1
ENSMUST00000105887	ENSMUSG00000012117	6.63705	12.93218	205.9268	0.6611227	0.8354243	TRANSLATED	SINGLE/MULTIPLE	Other isoforms	766	768	3	10	3.333333	766	768	3	0	0	0
ENSMUST00000105894	ENSMUSG00000003644	3.74855	4.177257	170.723	0.5941334	0.7233535	TRANSLATED	SINGLE/MULTIPLE	Main isoform			NA	NA	NA			NA	NA	NA	0
ENSMUST00000105895	ENSMUSG00000031072	0.4835967	1.96784	21.03376	0.9723933	0.483046	NOT_TRANSLATED	SINGLE/MULTIPLE	NA			NA	NA	NA	388	483	96	17	0.1789474	1
ENSMUST00000105897	ENSMUSG00000007880	0.984264	3.147104	49.73815	0.7555041	0.8279936	TRANSLATED	SINGLE/MULTIPLE	Secondary isoform	3541	3543	3	NA	NA	3541	3543	3	0	0	0
ENSMUST00000105898	ENSMUSG00000031074	0.6867687	0.3976643	NA	NA	NA	NOT_EVALUATED	SINGLE/MULTIPLE	NA	469	735	267	3	0.01123596	469	735	267	3	0.0112782	1
ENSMUST00000105899	ENSMUSG00000028848	3.82202	3.72546	53.49303	0.7388553	0.787467	TRANSLATED	SINGLE/MULTIPLE	Secondary isoform			NA	NA	NA			NA	NA	NA	1
ENSMUST00000105906	ENSMUSG00000037622	0.1185767	0.516952	NA	NA	NA	NOT_EVALUATED	SINGLE/MULTIPLE	NA			NA	NA	NA	1642	1845	204	1	0.004926108	3
ENSMUST00000105907	ENSMUSG00000028857	68.13237	91.00476	841.9664	0.7733602	0.7930195	TRANSLATED	SINGLE/MULTIPLE	Main isoform	448	624	177	127	0.7175141	193	624	432	668.73	1.551578	1
ENSMUST00000105908	ENSMUSG00000028860	2.300288	0.7167503	23.72693	0.8017306	0.6404174	NOT_TRANSLATED	SINGLE/MULTIPLE	NA			NA	NA	NA			NA	NA	NA	0
ENSMUST00000105909	ENSMUSG00000010755	21.26923	11.25102	491.5801	0.7038987	0.7690366	TRANSLATED	SINGLE/MULTIPLE	Main isoform			NA	NA	NA			NA	NA	NA	0
ENSMUST00000105910	ENSMUSG00000028865	9.476327	0.663093	NA	NA	NA	NOT_EVALUATED	SINGLE/MULTIPLE	NA	1	516	516	3	0.005813953	1	516	516	5	0.009708738	1
ENSMUST00000105911:ENSMUST00000052090	ENSMUSG00000049649	7.085873	10.31267	171.5489	0.7167485	0.7153654	TRANSLATED	SINGLE/MULTIPLE	Single	289	990	702	88	0.1253561	289	990	702	127	0.1811698	4
ENSMUST00000105915:ENSMUST00000044521:ENSMUST00000105914:ENSMUST00000105916	ENSMUSG00000037692	12.02999	24.94365	1657	0.7145444	0.7686625	TRANSLATED	SINGLE/MULTIPLE	Single	1	4782	4782	1409	0.2946466	1	4782	4782	1657	0.3465802	28
ENSMUST00000105919	ENSMUSG00000028882	2.070913	2.048404	35.63203	0.7264335	0.925672	TRANSLATED	SINGLE/MULTIPLE	Secondary isoform			NA	NA	NA			NA	NA	NA	0
ENSMUST00000105920:ENSMUST00000208779	ENSMUSG00000045752	1.10118	0.899063	NA	NA	NA	NOT_EVALUATED	SINGLE/MULTIPLE	NA			NA	NA	NA	337	342	6	0	0	0
ENSMUST00000105929	ENSMUSG00000000214	7.75132	13.76395	70.57832	0.6703174	0.8559397	TRANSLATED	SINGLE/MULTIPLE	Secondary isoform			NA	NA	NA			NA	NA	NA	0
ENSMUST00000105934:ENSMUST00000210288:ENSMUST00000105933:ENSMUST00000000220:ENSMUST00000105932	ENSMUSG00000000215	0.5927917	0.373385	NA	NA	NA	NOT_EVALUATED	SINGLE/MULTIPLE	NA			NA	NA	NA	187	222	36	0	0	1
ENSMUST00000105960	ENSMUSG00000028898	5.861407	7.022305	12.37125	0.8540736	0.7088074	TRANSLATED	SINGLE/MULTIPLE	Secondary isoform			NA	NA	NA			NA	NA	NA	0
ENSMUST00000105963	ENSMUSG00000028899	12.6086	8.300991	101.1624	0.703012	0.701912	TRANSLATED	SINGLE_MS_hk	Secondary isoform	1	156	156	18	0.1153846	1	156	156	8	0.0516129	2
ENSMUST00000105965:ENSMUST00000030733:ENSMUST00000105964:ENSMUST00000168553	ENSMUSG00000028901	9.23996	6.70229	194	0.7319588	0.7340474	TRANSLATED	SINGLE/MULTIPLE	Single	1	1686	1686	142	0.08422301	1	1686	1686	194	0.1151335	3
ENSMUST00000105966	ENSMUSG00000018819	0.9639683	0.9195617	NA	NA	NA	NOT_EVALUATED	SINGLE/MULTIPLE	NA			NA	NA	NA			NA	NA	NA	0
ENSMUST00000105967	ENSMUSG00000018819	0.1201367	0.007358	NA	NA	NA	NOT_EVALUATED	SINGLE/MULTIPLE	NA			NA	NA	NA			NA	NA	NA	0
ENSMUST00000105968:ENSMUST00000018963	ENSMUSG00000018819	1.143857	0.326086	NA	NA	NA	NOT_EVALUATED	SINGLE/MULTIPLE	NA			NA	NA	NA			NA	NA	NA	0
ENSMUST00000105970	ENSMUSG00000028906	0.076472	0.2295733	NA	NA	NA	NOT_EVALUATED	SINGLE/MULTIPLE	NA			NA	NA	NA			NA	NA	NA	0
ENSMUST00000105972:ENSMUST00000105981:ENSMUST00000030739	ENSMUSG00000028906	2.183256	3.213688	168.1189	0.7239649	0.778659	TRANSLATED	SINGLE/MULTIPLE	Main isoform			NA	NA	NA	1885	1926	42	0	0	1
ENSMUST00000105987	ENSMUSG00000028909	0.7592003	0.595085	41.31455	0.6412684	0.9034887	TRANSLATED	SINGLE/MULTIPLE	Secondary isoform			NA	NA	NA			NA	NA	NA	0
ENSMUST00000105988	ENSMUSG00000045777	9.111937	15.74151	89.72573	0.7314536	0.7260271	TRANSLATED	SINGLE/MULTIPLE	Secondary isoform	1	3	3	NA	NA	1	213	213	44.45	0.2096698	0
ENSMUST00000105991	ENSMUSG00000028580	15.37787	17.33527	816.7083	0.704779	0.8379868	TRANSLATED	SINGLE/MULTIPLE	Secondary isoform			NA	NA	NA			NA	NA	NA	0
ENSMUST00000105992	ENSMUSG00000028580	6.229787	8.31918	406.5111	0.7468676	0.9040295	TRANSLATED	SINGLE/MULTIPLE	Other isoforms			NA	NA	NA			NA	NA	NA	0
ENSMUST00000105993	ENSMUSG00000078532	36.83137	22.97743	165.4389	0.6978095	0.6869606	TRANSLATED	SINGLE/MULTIPLE	Main isoform	289	621	333	65	0.1951952	274	621	348	67	0.1930836	0
ENSMUST00000105994	ENSMUSG00000074088	19.9996	20.24494	414	0.6545894	0.7413062	TRANSLATED	SINGLE/MULTIPLE	Single	1	1074	1074	336	0.3128492	1	1074	1074	414	0.3858341	0
ENSMUST00000105996	ENSMUSG00000023232	4.79379	3.62201	62.3521	0.6978376	0.7184478	TRANSLATED	SINGLE/MULTIPLE	Main isoform	1	39	39	NA	NA	1	39	39	0	0	0
ENSMUST00000106000:ENSMUST00000177840:ENSMUST00000058746	ENSMUSG00000025510	17.9086	33.1959	289.0038	0.70467	0.7546068	TRANSLATED	SINGLE/MULTIPLE	Single	607	759	153	27	0.1764706	607	759	153	38	0.25	0
ENSMUST00000106006	ENSMUSG00000019082	2.555757	5.574317	31.10405	0.6812387	0.918826	TRANSLATED	SINGLE/MULTIPLE	Other isoforms			NA	NA	NA			NA	NA	NA	0
ENSMUST00000106008	ENSMUSG00000051007	32.1579	65.41024	599	0.624374	0.7734515	TRANSLATED	SINGLE/MULTIPLE	Single	1	660	660	483	0.7318182	1	660	660	599	0.908953	5
ENSMUST00000106015	ENSMUSG00000028782	6.21641	2.674554	254.5363	0.6625005	0.9047447	TRANSLATED	SINGLE/MULTIPLE	Other isoforms			NA	NA	NA			NA	NA	NA	0
ENSMUST00000106017	ENSMUSG00000028782	3.400027	1.574175	83.47897	0.6616319	0.9354776	TRANSLATED	SINGLE/MULTIPLE	Other isoforms	3334	3396	63	0	0	3334	3396	63	0	0	0
ENSMUST00000106018	ENSMUSG00000028782	0.4926067	0.2736243	NA	NA	NA	NOT_EVALUATED	SINGLE/MULTIPLE	NA			NA	NA	NA			NA	NA	NA	0
ENSMUST00000106023	ENSMUSG00000025498	1.016342	0.852638	NA	NA	NA	NOT_EVALUATED	SINGLE/MULTIPLE	NA			NA	NA	NA			NA	NA	NA	1
ENSMUST00000106033:ENSMUST00000167493	ENSMUSG00000038650	3.606341	5.735309	45.85323	0.7578002	0.9642805	TRANSLATED	SINGLE/MULTIPLE	Secondary isoform			NA	NA	NA			NA	NA	NA	0
ENSMUST00000106035	ENSMUSG00000028795	4.924513	2.175096	16.4054	0.7930477	0.8959759	TRANSLATED	SINGLE/MULTIPLE	Other isoforms	526	615	90	NA	NA	526	615	90	3	0.03370787	0
ENSMUST00000106041	ENSMUSG00000028175	0.1203067	0.227732	NA	NA	NA	NOT_EVALUATED	SINGLE/MULTIPLE	NA			NA	NA	NA			NA	NA	NA	1
ENSMUST00000106042:ENSMUST00000106040:ENSMUST00000026564	ENSMUSG00000025491	19.2193	11.47053	32.28323	0.6540803	0.6813753	TRANSLATED	SINGLE/MULTIPLE	Single	1	318	318	18	0.05660377	1	318	318	32.28	0.1018297	0
ENSMUST00000106044	ENSMUSG00000028176	0.1135107	0.1558007	14.6388	0.6911103	0.9688091	TRANSLATED	SINGLE/MULTIPLE	Other isoforms			NA	NA	NA	3871	4011	141	0.01	7.142857e-05	0
ENSMUST00000106046	ENSMUSG00000048485	0.4800533	0.637936	32.31461	0.5882352	0.561486	NOT_TRANSLATED	SINGLE/MULTIPLE	NA	1	99	99	NA	NA	1	99	99	0	0	2
ENSMUST00000106048:ENSMUST00000026559	ENSMUSG00000025486	7.557413	1.270257	13.88838	0.7809574	0.8532957	TRANSLATED	SINGLE/MULTIPLE	Secondary isoform			NA	NA	NA			NA	NA	NA	1
ENSMUST00000106050	ENSMUSG00000025481	1.01024	2.612762	11.233	0.6784326	0.7192323	TRANSLATED	SINGLE/MULTIPLE	Main isoform	1	69	69	NA	NA	1	69	69	4	0.05882353	0
ENSMUST00000106051	ENSMUSG00000050390	1.98598	1.206194	55.89524	0.6932116	0.707883	TRANSLATED	SINGLE/MULTIPLE	Main isoform	1	54	54	NA	NA	1	54	54	0	0	0
ENSMUST00000106052	ENSMUSG00000060314	9.07723	5.832901	204.2052	0.7280267	0.7880521	TRANSLATED	SINGLE/MULTIPLE	Main isoform	1957	2013	57	5	0.0877193	1957	2013	57	5	0.08928571	2
ENSMUST00000106054	ENSMUSG00000028811	63.89147	68.20563	1608.204	0.7451712	0.8104644	TRANSLATED	SINGLE_MS_hk	Single MS housekeeping	1;565	312;1692	1440	985	0.6840278	1;565	486;1692	1614	1551.22	1.91344	46
ENSMUST00000106057	ENSMUSG00000028180	8.516147	3.885149	73.92924	0.7055676	0.8672738	TRANSLATED	SINGLE/MULTIPLE	Secondary isoform	928	960	33	NA	NA	928	960	33	0	0	2
ENSMUST00000106058	ENSMUSG00000028180	89.31867	43.63745	800.0511	0.6759011	0.8071099	TRANSLATED	SINGLE/MULTIPLE	Main isoform			NA	NA	NA			NA	NA	NA	0
ENSMUST00000106059	ENSMUSG00000040928	3.09453	1.830779	35.74794	0.6427335	0.8467941	TRANSLATED	SINGLE/MULTIPLE	Secondary isoform			NA	NA	NA			NA	NA	NA	1
ENSMUST00000106061:ENSMUST00000049081	ENSMUSG00000040928	10.62259	8.111903	177.0764	0.6697381	0.7426005	TRANSLATED	SINGLE/MULTIPLE	Main isoform			NA	NA	NA			NA	NA	NA	0
ENSMUST00000106068:ENSMUST00000030581	ENSMUSG00000028789	22.54288	18.16427	492.6027	0.6188932	0.7403939	TRANSLATED	SINGLE/MULTIPLE	Main isoform	1;106;1240	69;279;1377	381	161	0.4225722	1;106;1240	69;279;1377	381	151	1.115514	1
ENSMUST00000106069	ENSMUSG00000025473	0.08942633	0.009213333	NA	NA	NA	NOT_EVALUATED	SINGLE/MULTIPLE	NA	40	42	3	NA	NA	40	42	3	0	0	0
ENSMUST00000106072:ENSMUST00000071108	ENSMUSG00000028799	10.03728	8.247233	137	0.7956204	0.6879399	TRANSLATED	SINGLE/MULTIPLE	Single	1;1141	39;1254	153	26	0.1699346	1;1141	39;1254	153	29	0.2915696	2
ENSMUST00000106079	ENSMUSG00000028796	35.63013	31.72521	405.3534	0.6415756	0.7775725	TRANSLATED	SINGLE/MULTIPLE	Main isoform			NA	NA	NA			NA	NA	NA	0
ENSMUST00000106080:ENSMUST00000030588	ENSMUSG00000028796	3.570427	3.933261	153.6523	0.6145113	0.8012133	TRANSLATED	SINGLE/MULTIPLE	Secondary isoform	808	1581	774	49	0.06330749	808	1581	774	54	0.0698577	1
ENSMUST00000106089	ENSMUSG00000039208	11.07708	5.193227	66.14585	0.5714464	0.5619077	NOT_TRANSLATED	SINGLE/MULTIPLE	NA			NA	NA	NA			NA	NA	NA	0
ENSMUST00000106092	ENSMUSG00000042388	4.64184	1.740518	62.30118	0.6003553	0.9325361	TRANSLATED	SINGLE/MULTIPLE	Main isoform			NA	NA	NA			NA	NA	NA	0
ENSMUST00000106093	ENSMUSG00000039230	2.809857	3.499948	NA	NA	NA	NOT_EVALUATED	SINGLE/MULTIPLE	NA	1	18	18	NA	NA	1	18	18	0	0	0
ENSMUST00000106097	ENSMUSG00000070737	8.71942	3.762428	NA	NA	NA	NOT_EVALUATED	SINGLE_MS_hk	NA	1	66	66	NA	NA	1	66	66	0	0	0
ENSMUST00000106098	ENSMUSG00000025477	25.74753	14.40793	313.0329	0.6891879	0.7715181	TRANSLATED	SINGLE/MULTIPLE	Main isoform			NA	NA	NA			NA	NA	NA	0
ENSMUST00000106099	ENSMUSG00000043872	3.249233	0.3767303	26.40595	0.7597752	0.7545765	TRANSLATED	SINGLE/MULTIPLE	Secondary isoform			NA	NA	NA			NA	NA	NA	0
ENSMUST00000106100:ENSMUST00000106101	ENSMUSG00000039068	6.269947	2.479844	103.123	0.6262745	0.733974	TRANSLATED	SINGLE/MULTIPLE	Main isoform			NA	NA	NA			NA	NA	NA	0
ENSMUST00000106102:ENSMUST00000055013	ENSMUSG00000043872	15.01314	1.986299	124.594	0.8181561	0.7219099	TRANSLATED	SINGLE/MULTIPLE	Main isoform	688	981	294	9	0.03061224	688	981	294	22	0.07508532	1
ENSMUST00000106103	ENSMUSG00000039068	3.44031	1.423543	22.32626	0.5346778	0.7471183	NOT_TRANSLATED	SINGLE/MULTIPLE	NA	1	21	21	NA	NA	1	21	21	0	0	0
ENSMUST00000106104	ENSMUSG00000015980	3.97654	1.300742	26.38597	0.42693	0.6285418	NOT_TRANSLATED	SINGLE/MULTIPLE	NA	1042	1182	141	5	0.03546099	940	1182	243	5	0.02066116	1
ENSMUST00000106107	ENSMUSG00000025170	19.37543	22.74679	335	0.7164179	0.6761997	TRANSLATED	SINGLE/MULTIPLE	Single	1	837	837	276	0.3297491	1	837	837	335	0.4007177	2
ENSMUST00000106108	ENSMUSG00000042446	5.698323	4.700262	430.4173	0.7035474	0.7930614	TRANSLATED	SINGLE/MULTIPLE	Single	1;1570	753;1836	1020	107	0.104902	1	4647	4647	430.42	0.09264313	6
ENSMUST00000106111	ENSMUSG00000056856	0.02783733	0.03184567	NA	NA	NA	NOT_EVALUATED	SINGLE/MULTIPLE	NA	1387	1389	3	NA	NA	1387	1389	3	0	0	0
ENSMUST00000106112	ENSMUSG00000078566	159.481	200.2403	1584.486	0.7153481	0.838819	TRANSLATED	SINGLE/MULTIPLE	Main isoform	517	561	45	148	3.288889	517	561	45	117	2.659091	0
ENSMUST00000106113	ENSMUSG00000039275	23.36677	21.41685	673	0.6864785	0.7556819	TRANSLATED	SINGLE/MULTIPLE	Single	1	1953	1953	522	0.2672811	1	1953	1953	673	0.3447746	11
ENSMUST00000106115:ENSMUST00000038709	ENSMUSG00000039294	13.43793	12.91642	75.66108	0.7980244	0.7463422	TRANSLATED	SINGLE/MULTIPLE	Single	451	561	111	13	0.1171171	451	561	111	22	0.2	0
ENSMUST00000106118:ENSMUST00000168203:ENSMUST00000169486	ENSMUSG00000010476	0.322665	1.532698	NA	NA	NA	NOT_EVALUATED	SINGLE/MULTIPLE	NA			NA	NA	NA			NA	NA	NA	0
ENSMUST00000106128	ENSMUSG00000028184	0.089402	0.06299333	NA	NA	NA	NOT_EVALUATED	SINGLE/MULTIPLE	NA	397	408	12	NA	NA	397	408	12	0	0	0
ENSMUST00000106129	ENSMUSG00000030994	1.408773	0.5890207	NA	NA	NA	NOT_EVALUATED	SINGLE/MULTIPLE	NA	1	12	12	NA	NA	1	12	12	0	0	0
ENSMUST00000106132	ENSMUSG00000028849	15.09867	9.713834	268.9151	0.70389	0.8977548	TRANSLATED	SINGLE/MULTIPLE	Secondary isoform			NA	NA	NA			NA	NA	NA	1
ENSMUST00000106134	ENSMUSG00000036745	34.5887	60.81264	3393.295	0.6487308	0.8221587	TRANSLATED	SINGLE/MULTIPLE	Main isoform			NA	NA	NA			NA	NA	NA	0
ENSMUST00000106135:ENSMUST00000026151:ENSMUST00000106133	ENSMUSG00000025155	0.202118	0.1394747	NA	NA	NA	NOT_EVALUATED	SINGLE/MULTIPLE	NA	940	960	21	NA	NA	940	960	21	0	0	1
ENSMUST00000106137	ENSMUSG00000005034	116.1248	181.6226	3757.924	0.6869627	0.8812877	TRANSLATED	SINGLE/MULTIPLE	Main isoform	1	6	6	13	2.166667	1	6	6	0	0	0
ENSMUST00000106138	ENSMUSG00000005034	68.75287	107.5282	2039.894	0.6935284	0.8840873	TRANSLATED	SINGLE/MULTIPLE	Secondary isoform	1	9	9	1	0.1111111	1	9	9	0	0	0
ENSMUST00000106142	ENSMUSG00000043962	0.4019593	0.376049	NA	NA	NA	NOT_EVALUATED	SINGLE_MS_hk	NA	2107	2127	21	NA	NA	2107	2127	21	0	0	0
ENSMUST00000106144	ENSMUSG00000030979	2.244513	1.49467	18.75556	0.7672305	0.7195449	TRANSLATED	SINGLE/MULTIPLE	Secondary isoform	394	564	171	5	0.02923977	394	564	171	5	0.02941176	0
ENSMUST00000106146:ENSMUST00000106145:ENSMUST00000033276	ENSMUSG00000030979	22.00346	12.74583	177.2444	0.652264	0.6882918	TRANSLATED	SINGLE/MULTIPLE	Main isoform	394	795	402	69	0.1716418	394	795	402	76	0.1895262	3
ENSMUST00000106148	ENSMUSG00000039450	9.00781	11.34273	137.4662	0.7590292	0.6489462	NOT_TRANSLATED	SINGLE/MULTIPLE	NA	448	489	42	NA	NA	448	489	42	2	0.04878049	0
ENSMUST00000106151:ENSMUST00000039021:ENSMUST00000106149	ENSMUSG00000036825	9.00522	3.309596	105.5312	0.7664799	0.7946596	TRANSLATED	SINGLE/MULTIPLE	Secondary isoform			NA	NA	NA			NA	NA	NA	2
ENSMUST00000106153	ENSMUSG00000036825	22.22967	8.538166	262.6173	0.7675809	0.7356898	TRANSLATED	SINGLE/MULTIPLE	Main isoform	1219	1221	3	0	0	1219	1221	3	0	0	0
ENSMUST00000106154	ENSMUSG00000025144	6.873857	2.190197	NA	NA	NA	NOT_EVALUATED	SINGLE/MULTIPLE	NA	1	33	33	NA	NA	1	135	135	0	0	0
ENSMUST00000106155	ENSMUSG00000025144	5.130367	1.974939	NA	NA	NA	NOT_EVALUATED	SINGLE/MULTIPLE	NA	334	363	30	8	0.2666667	28	363	336	9.8	0.02925373	2
ENSMUST00000106157:ENSMUST00000033265	ENSMUSG00000030967	21.50768	9.292264	408.1368	0.7506682	0.7367505	TRANSLATED	SINGLE_MS_hk	Main isoform	1003;1540	1425;2124	1008	163	0.1617063	1003	2124	1122	228.98	0.204264	3
ENSMUST00000106160:ENSMUST00000106158	ENSMUSG00000025142	3.163655	2.319398	61.34446	0.6472481	0.8965996	TRANSLATED	SINGLE/MULTIPLE	Secondary isoform			NA	NA	NA			NA	NA	NA	1
ENSMUST00000106162:ENSMUST00000030673	ENSMUSG00000028859	2.99301	1.117984	26	0.6153846	0.676271	TRANSLATED	SINGLE/MULTIPLE	Single	1	2511	2511	13	0.00517722	1	2511	2511	26	0.01035857	10
ENSMUST00000106168	ENSMUSG00000030956	2.744883	4.037954	108.7811	0.6058139	0.7849599	TRANSLATED	SINGLE/MULTIPLE	Secondary isoform			NA	NA	NA			NA	NA	NA	0
ENSMUST00000106170	ENSMUSG00000030946	0.3111973	0.847806	NA	NA	NA	NOT_EVALUATED	SINGLE/MULTIPLE	NA	715	726	12	NA	NA	715	726	12	0	0	0
ENSMUST00000106178:ENSMUST00000106177	ENSMUSG00000042988	1.067752	0.134498	NA	NA	NA	NOT_EVALUATED	SINGLE/MULTIPLE	NA	646	1509	864	8	0.009259259	646	1509	864	3	0.003476246	7
ENSMUST00000106180:ENSMUST00000106181:ENSMUST00000106182:ENSMUST00000058162	ENSMUSG00000051510	32.67249	52.84952	244	0.6598361	0.7268437	TRANSLATED	SINGLE/MULTIPLE	Single	1	486	486	191	0.3930041	1	486	486	244	0.5030928	2
ENSMUST00000106183	ENSMUSG00000025138	3.708413	2.961662	NA	NA	NA	NOT_EVALUATED	SINGLE/MULTIPLE	NA	340	363	24	NA	NA	340	363	24	0	0	0
ENSMUST00000106188	ENSMUSG00000025137	17.79417	16.8252	348.7812	0.6550996	0.782253	TRANSLATED	SINGLE/MULTIPLE	Secondary isoform			NA	NA	NA			NA	NA	NA	1
ENSMUST00000106190	ENSMUSG00000078570	56.43673	135.9728	249.4127	0.3428673	0.7737337	NOT_TRANSLATED	SINGLE/MULTIPLE	NA	1	33	33	13	0.3939394	1	33	33	12	0.375	1
ENSMUST00000106193:ENSMUST00000030723	ENSMUSG00000028890	6.34716	5.551017	240.9567	0.6633122	0.7408567	TRANSLATED	SINGLE/MULTIPLE	Single	427	2025	1599	160	0.1000625	427	2025	1599	204	0.1276596	3
ENSMUST00000106195	ENSMUSG00000044034	2.042863	9.498386	NA	NA	NA	NOT_EVALUATED	SINGLE/MULTIPLE	NA			NA	NA	NA			NA	NA	NA	0
ENSMUST00000106202	ENSMUSG00000028647	1.872338	0.927869	NA	NA	NA	NOT_EVALUATED	SINGLE_MS_hk	NA	268	438	171	NA	NA	268	438	171	0	0	2
ENSMUST00000106204:ENSMUST00000053202	ENSMUSG00000043333	0.667754	0.371181	NA	NA	NA	NOT_EVALUATED	SINGLE/MULTIPLE	NA	1	906	906	NA	NA	1	906	906	5	0.005524862	6
ENSMUST00000106213	ENSMUSG00000028649	2.691423	0.6855703	235.831	0.7677908	0.8482262	TRANSLATED	SINGLE/MULTIPLE	Other isoforms			NA	NA	NA			NA	NA	NA	0
ENSMUST00000106215:ENSMUST00000071555	ENSMUSG00000062825	639.0347	1791.247	34198.56	0.7193217	0.884832	TRANSLATED	SINGLE/MULTIPLE	Main isoform	634	735	102	2460	24.11765	634	735	102	2904.24	28.75485	0
ENSMUST00000106218	ENSMUSG00000040213	3.019322	3.849394	116.9016	0.3999617	0.6726348	NOT_TRANSLATED	SINGLE/MULTIPLE	NA	1	105	105	7	0.06666667	1	105	105	7	0.06730769	0
ENSMUST00000106220	ENSMUSG00000028649	1.198335	0.6868967	131.7163	0.7233098	0.8550381	TRANSLATED	SINGLE/MULTIPLE	Secondary isoform	15703	15720	18	NA	NA	5209;15703	5226;15720	36	0.03	0.001764706	0
ENSMUST00000106222:ENSMUST00000029935:ENSMUST00000106221	ENSMUSG00000028268	2.79263	1.274867	17.42189	0.5624563	0.7024927	NOT_TRANSLATED	SINGLE/MULTIPLE	NA	406	1860	1455	8	0.005498282	406	1860	1455	9.67	0.006650619	9
ENSMUST00000106224	ENSMUSG00000028649	0.02862633	0.015256	NA	NA	NA	NOT_EVALUATED	SINGLE/MULTIPLE	NA			NA	NA	NA			NA	NA	NA	0
ENSMUST00000106226	ENSMUSG00000030846	0.67986	0.1538593	NA	NA	NA	NOT_EVALUATED	SINGLE/MULTIPLE	NA			NA	NA	NA			NA	NA	NA	0
ENSMUST00000106227	ENSMUSG00000039781	9.130507	5.205491	236.1893	0.6907534	0.7373466	TRANSLATED	SINGLE/MULTIPLE	Main isoform			NA	NA	NA			NA	NA	NA	0
ENSMUST00000106228	ENSMUSG00000030846	27.461	16.59602	313.5048	0.7080526	0.761118	TRANSLATED	SINGLE/MULTIPLE	Main isoform			NA	NA	NA			NA	NA	NA	0
ENSMUST00000106229	ENSMUSG00000039781	0.210586	0.1290607	14.40536	0.6543209	0.8760879	TRANSLATED	SINGLE/MULTIPLE	Secondary isoform			NA	NA	NA			NA	NA	NA	0
ENSMUST00000106231	ENSMUSG00000025372	13.93631	17.29376	736.7723	0.6381233	0.8520033	TRANSLATED	SINGLE/MULTIPLE	Other isoforms	1537	1539	3	0	0	1537	1539	3	0	0	0
ENSMUST00000106233	ENSMUSG00000025372	9.509057	14.36069	338.1326	0.6693899	0.9149027	TRANSLATED	SINGLE/MULTIPLE	Other isoforms	1537	1563	27	0	0	1537	1563	27	0	0	0
ENSMUST00000106236	ENSMUSG00000059921	3.098157	14.74425	706	0.7110482	0.7259007	TRANSLATED	SINGLE/MULTIPLE	Main isoform			NA	NA	NA			NA	NA	NA	1
ENSMUST00000106237	ENSMUSG00000070369	0.02095767	0.006483333	NA	NA	NA	NOT_EVALUATED	SINGLE/MULTIPLE	NA	1	57	57	NA	NA	1	57	57	0	0	0
ENSMUST00000106240	ENSMUSG00000030786	2.415347	3.100535	207.1904	0.6235601	0.7904406	TRANSLATED	SINGLE/MULTIPLE	Main isoform			NA	NA	NA			NA	NA	NA	0
ENSMUST00000106241	ENSMUSG00000011257	1.001162	0.6546113	NA	NA	NA	NOT_EVALUATED	SINGLE/MULTIPLE	NA			NA	NA	NA			NA	NA	NA	0
ENSMUST00000106242	ENSMUSG00000030786	1.601793	2.478578	186.4776	0.5884936	0.7556664	TRANSLATED	SINGLE/MULTIPLE	Secondary isoform			NA	NA	NA			NA	NA	NA	0
ENSMUST00000106243	ENSMUSG00000011257	9.068663	5.851586	187.8184	0.6714728	0.7982506	TRANSLATED	SINGLE/MULTIPLE	Main isoform			NA	NA	NA			NA	NA	NA	0
ENSMUST00000106244	ENSMUSG00000039850	4.755897	3.766004	54.9339	0.5224523	0.7164456	NOT_TRANSLATED	SINGLE/MULTIPLE	NA	229	249	21	NA	NA	202	249	48	1	0.0212766	0
ENSMUST00000106248:ENSMUST00000081042	ENSMUSG00000042828	0.4201473	0.626147	26	0.8846154	0.4330571	NOT_TRANSLATED	SINGLE/MULTIPLE	NA	1	1431	1431	25	0.0174703	1	1431	1431	26	0.01818182	6
ENSMUST00000106251	ENSMUSG00000030795	73.74887	103.9089	2178.605	0.6562547	0.8856178	TRANSLATED	SINGLE/MULTIPLE	Main isoform			NA	NA	NA			NA	NA	NA	0
ENSMUST00000106252:ENSMUST00000030407	ENSMUSG00000028654	4.112183	3.914793	86.22727	0.6166622	0.5859745	NOT_TRANSLATED	SINGLE/MULTIPLE	NA	217	1104	888	38	0.04279279	217	1104	888	36	0.04058625	8
ENSMUST00000106255:ENSMUST00000069533:ENSMUST00000106257	ENSMUSG00000028656	135.7341	190.4056	5024.743	0.7277938	0.8610505	TRANSLATED	SINGLE/MULTIPLE	Single	493	1422	930	2417	2.598925	493	1422	930	3227	3.473628	49
ENSMUST00000106258	ENSMUSG00000025579	31.26807	51.397	787.0591	0.624543	0.8688305	TRANSLATED	SINGLE/MULTIPLE	Secondary isoform	691	693	3	0	0	691	693	3	0	0	0
ENSMUST00000106259:ENSMUST00000026666	ENSMUSG00000025579	122.1937	220.8545	9965.773	0.7063194	0.9076551	TRANSLATED	SINGLE/MULTIPLE	Main isoform	691;2188	954;2859	936	2467	2.635684	691;1699	954;2859	1425	4798.54	7.250357	13
ENSMUST00000106267	ENSMUSG00000030806	186.0197	504.1535	6570.042	0.6921271	0.8759537	TRANSLATED	SINGLE/MULTIPLE	Single	1;787	438;864	516	2713	5.257752	1;787	438;864	516	3574	16.06342	40
ENSMUST00000106280:ENSMUST00000106281	ENSMUSG00000064141	0.489232	0.7013717	NA	NA	NA	NOT_EVALUATED	SINGLE/MULTIPLE	NA	1;511;811	477;513;1761	1431	7	0.004891684	1;511;811	477;513;1761	1431	10	0.01471915	4
ENSMUST00000106289	ENSMUSG00000025575	4.01876	5.034385	88.20649	0.6476696	0.8463967	TRANSLATED	SINGLE/MULTIPLE	Secondary isoform	637	747	111	NA	NA	637	747	111	2	0.01818182	1
ENSMUST00000106291:ENSMUST00000199613:ENSMUST00000166033:ENSMUST00000197859:ENSMUST00000197539	ENSMUSG00000078578	251.3642	356.6765	2093.604	0.720271	0.83591	TRANSLATED	SINGLE/MULTIPLE	Main isoform			NA	NA	NA			NA	NA	NA	0
ENSMUST00000106292:ENSMUST00000033095	ENSMUSG00000030822	13.8392	4.58617	155.5698	0.6180254	0.7172651	TRANSLATED	SINGLE/MULTIPLE	Single	505;646;1561	546;1221;1620	678	67	0.09882006	373;646;1561	546;1221;1620	810	73.94	0.261709	8
ENSMUST00000106296:ENSMUST00000092382	ENSMUSG00000033909	6.882907	2.969371	151.8627	0.7045362	0.7201004	TRANSLATED	SINGLE/MULTIPLE	Single	1;3166	495;3294	624	60	0.09615385	1;3166	495;3294	624	63	0.1333186	3
ENSMUST00000106299	ENSMUSG00000048921	0.560866	0.2176143	NA	NA	NA	NOT_EVALUATED	SINGLE_MS_hk	NA			NA	NA	NA			NA	NA	NA	0
ENSMUST00000106300	ENSMUSG00000045251	8.195957	5.744742	81.90503	0.6464757	0.6059831	NOT_TRANSLATED	SINGLE/MULTIPLE	NA	196;607	309;822	330	26	0.07878788	196	822	627	34.67	0.05538339	1
ENSMUST00000106301:ENSMUST00000064991	ENSMUSG00000000085	14.07698	1.029153	53.05409	0.6677763	0.670722	TRANSLATED	SINGLE/MULTIPLE	Main isoform	1984	2118	135	NA	NA	1984	2118	135	0	0	1
ENSMUST00000106302	ENSMUSG00000017132	10.66422	1.980018	15.43752	0.6966454	0.9536201	TRANSLATED	SINGLE/MULTIPLE	Secondary isoform			NA	NA	NA			NA	NA	NA	0
ENSMUST00000106305	ENSMUSG00000017132	22.9011	10.05556	258.4137	0.7035714	0.7914642	TRANSLATED	SINGLE/MULTIPLE	Main isoform			NA	NA	NA			NA	NA	NA	0
ENSMUST00000106306	ENSMUSG00000030830	0.004268667	0.000233	NA	NA	NA	NOT_EVALUATED	SINGLE/MULTIPLE	NA	2227	2229	3	NA	NA	2227	2229	3	0	0	0
ENSMUST00000106308	ENSMUSG00000033987	1.633333e-05	0	NA	NA	NA	NOT_EVALUATED	SINGLE/MULTIPLE	NA	12562	12621	60	NA	NA	12562	12621	60	0	0	1
ENSMUST00000106310	ENSMUSG00000032998	11.66891	17.03804	587.7292	0.6663684	0.803303	TRANSLATED	SINGLE/MULTIPLE	Main isoform			NA	NA	NA			NA	NA	NA	0
ENSMUST00000106312:ENSMUST00000056232	ENSMUSG00000045598	8.556373	7.081306	222.6255	0.709712	0.723583	TRANSLATED	SINGLE/MULTIPLE	Single	1	1773	1773	207	0.1167513	1	1773	1773	222.63	0.1256377	8
ENSMUST00000106313	ENSMUSG00000000486	0.7522767	0.953404	NA	NA	NA	NOT_EVALUATED	SINGLE/MULTIPLE	NA			NA	NA	NA			NA	NA	NA	0
ENSMUST00000106314	ENSMUSG00000000486	0.242587	0.233629	NA	NA	NA	NOT_EVALUATED	SINGLE/MULTIPLE	NA			NA	NA	NA			NA	NA	NA	0
ENSMUST00000106316	ENSMUSG00000028636	11.0441	3.598616	24.86296	0.7800704	0.6489254	NOT_TRANSLATED	SINGLE/MULTIPLE	NA			NA	NA	NA			NA	NA	NA	0
ENSMUST00000106332	ENSMUSG00000030683	56.80887	157.2773	4281.208	0.6894798	0.907389	TRANSLATED	SINGLE/MULTIPLE	Main isoform			NA	NA	NA			NA	NA	NA	0
ENSMUST00000106333	ENSMUSG00000030683	34.60663	85.79226	5558.696	0.6789233	0.9013708	TRANSLATED	SINGLE/MULTIPLE	Other isoforms			NA	NA	NA			NA	NA	NA	0
ENSMUST00000106334:ENSMUST00000119455	ENSMUSG00000050106	0.03744733	0.01820467	NA	NA	NA	NOT_EVALUATED	SINGLE/MULTIPLE	NA	460	462	3	NA	NA	460	462	3	0	0	1
ENSMUST00000106335	ENSMUSG00000030683	46.6765	127.6472	5730.689	0.6854445	0.9058042	TRANSLATED	SINGLE/MULTIPLE	Secondary isoform			NA	NA	NA			NA	NA	NA	0
ENSMUST00000106337	ENSMUSG00000027983	0.120127	0.7940297	NA	NA	NA	NOT_EVALUATED	SINGLE/MULTIPLE	NA	1414	1590	177	1	0.005649718	1414	1590	177	7	0.03977273	0
ENSMUST00000106340	ENSMUSG00000046378	22.71433	25.73887	503.3586	0.6623227	0.7584402	TRANSLATED	SINGLE/MULTIPLE	Secondary isoform	1	753	753	379	0.5033201	1	753	753	381	0.5066489	9
ENSMUST00000106341	ENSMUSG00000027985	3.371836	4.511436	55.98662	0.5525439	0.793773	NOT_TRANSLATED	SINGLE/MULTIPLE	NA	1075	1152	78	0	0	1075	1152	78	4	0.05194805	1
ENSMUST00000106342	ENSMUSG00000030689	19.9771	21.17739	123.164	0.8326359	0.6337806	NOT_TRANSLATED	SINGLE/MULTIPLE	NA			NA	NA	NA			NA	NA	NA	0
ENSMUST00000106344:ENSMUST00000026658	ENSMUSG00000025571	7.281687	2.717798	304.6743	0.5862485	0.76584	NOT_TRANSLATED	SINGLE/MULTIPLE	NA	1;3676	480;3699	504	38	0.07539683	1;3676	480;3699	504	46	0.0960334	3
ENSMUST00000106353	ENSMUSG00000058897	3.106467	4.191327	135.9906	0.6993741	0.8333308	TRANSLATED	SINGLE/MULTIPLE	Secondary isoform	493;1888	552;1920	93	NA	NA	493;1888	552;1920	93	0	0	0
ENSMUST00000106354	ENSMUSG00000059248	1.77089	5.334866	103.0105	0.6006735	0.828627	TRANSLATED	SINGLE/MULTIPLE	Other isoforms	1	21	21	2	0.0952381	1	21	21	0	0	0
ENSMUST00000106359	ENSMUSG00000042675	392.825	254.9735	392.3835	0.6698863	0.6899302	TRANSLATED	SINGLE/MULTIPLE	Main isoform	1;247	87;249	90	41	0.4555556	1;247	87;249	90	29	0.3372093	3
ENSMUST00000106364:ENSMUST00000032949	ENSMUSG00000030707	58.94827	117.4209	2926.152	0.6971135	0.8695718	TRANSLATED	SINGLE/MULTIPLE	Main isoform	1066	1281	216	478	2.212963	1066	1281	216	558	2.595349	12
ENSMUST00000106365:ENSMUST00000139954:ENSMUST00000136012	ENSMUSG00000020818	2.47989	6.602834	25.41367	0.7104385	0.7786058	TRANSLATED	SINGLE/MULTIPLE	Secondary isoform			NA	NA	NA	259	342	84	3.6	0.04337349	0
ENSMUST00000106370	ENSMUSG00000090266	18.7024	5.68174	68.41099	0.5961165	0.707858	TRANSLATED	SINGLE/MULTIPLE	Single	1;169;511	66;273;759	420	25	0.05952381	1;511	273;759	522	49.54	0.1871134	3
ENSMUST00000106372	ENSMUSG00000030711	8.450107	3.938147	41.15673	0.918229	0.7502924	TRANSLATED	SINGLE/MULTIPLE	Secondary isoform	1	21	21	NA	NA	1	21	21	0	0	1
ENSMUST00000106373	ENSMUSG00000030711	9.61169	4.667098	66.8742	0.8734055	0.6895312	TRANSLATED	SINGLE/MULTIPLE	Main isoform	763	873	111	3	0.02702703	763	873	111	8	0.07272727	0
ENSMUST00000106382	ENSMUSG00000028023	1.100352	0.6671747	NA	NA	NA	NOT_EVALUATED	SINGLE/MULTIPLE	NA			NA	NA	NA			NA	NA	NA	0
ENSMUST00000106384	ENSMUSG00000006392	2.23023	1.060003	NA	NA	NA	NOT_EVALUATED	SINGLE/MULTIPLE	NA	124	171	48	NA	NA	124	171	48	0	0	1
ENSMUST00000106388:ENSMUST00000106387:ENSMUST00000106386:ENSMUST00000063446:ENSMUST00000063396	ENSMUSG00000061878	0.2490743	0.177622	NA	NA	NA	NOT_EVALUATED	SINGLE/MULTIPLE	NA			NA	NA	NA			NA	NA	NA	0
ENSMUST00000106391	ENSMUSG00000015869	32.36053	37.53037	680.8162	0.7626196	0.7960593	TRANSLATED	SINGLE/MULTIPLE	Single	634	1155	522	220	0.4214559	634	1155	522	332	0.6372361	7
ENSMUST00000106392	ENSMUSG00000073838	0.306544	0.9432677	30.24662	0.948595	0.4274322	NOT_TRANSLATED	SINGLE/MULTIPLE	NA	1066	1152	87	NA	NA	1066	1305	240	26.01	0.1088285	1
ENSMUST00000106399	ENSMUSG00000053819	0.3511953	0.7842943	31.15858	0.7322213	0.9430059	TRANSLATED	SINGLE/MULTIPLE	Other isoforms			NA	NA	NA			NA	NA	NA	0
ENSMUST00000106400	ENSMUSG00000053819	0.147929	0.334519	12.75298	0.7111296	0.956963	TRANSLATED	SINGLE/MULTIPLE	Other isoforms			NA	NA	NA			NA	NA	NA	0
ENSMUST00000106401	ENSMUSG00000053819	0.819716	2.036151	60.1728	0.7412529	0.8795562	TRANSLATED	SINGLE/MULTIPLE	Other isoforms	982	984	3	NA	NA	982	984	3	0	0	0
ENSMUST00000106402	ENSMUSG00000053819	4.091273	9.165594	376.8171	0.7104231	0.8422981	TRANSLATED	SINGLE/MULTIPLE	Other isoforms			NA	NA	NA			NA	NA	NA	0
ENSMUST00000106405	ENSMUSG00000030727	0.2209453	0.059044	NA	NA	NA	NOT_EVALUATED	SINGLE/MULTIPLE	NA			NA	NA	NA			NA	NA	NA	0
ENSMUST00000106406:ENSMUST00000097911:ENSMUST00000106403	ENSMUSG00000033326	13.04361	15.10966	798.5104	0.673673	0.7367724	TRANSLATED	SINGLE_MS_hk	Main isoform	2842	3192	351	52	0.1481481	2842	3192	351	82	0.2342857	1
ENSMUST00000106407	ENSMUSG00000030727	5.621003	4.571327	55.07917	0.4857344	0.7288535	NOT_TRANSLATED	SINGLE/MULTIPLE	NA	1	120	120	1	0.008333333	1	120	120	1	0.008403361	4
ENSMUST00000106411	ENSMUSG00000020792	5.984507	6.668301	177.1854	0.7095454	0.9148262	TRANSLATED	SINGLE/MULTIPLE	Secondary isoform			NA	NA	NA			NA	NA	NA	0
ENSMUST00000106413	ENSMUSG00000020792	0.002122667	0.002185	NA	NA	NA	NOT_EVALUATED	SINGLE/MULTIPLE	NA			NA	NA	NA			NA	NA	NA	0
ENSMUST00000106425	ENSMUSG00000020780	0.307066	0.2500847	14.63342	0.7275321	0.9508849	TRANSLATED	SINGLE/MULTIPLE	Secondary isoform			NA	NA	NA			NA	NA	NA	0
ENSMUST00000106434	ENSMUSG00000048772	0.3292747	0.3135833	NA	NA	NA	NOT_EVALUATED	SINGLE/MULTIPLE	NA	61	81	21	NA	NA	61	81	21	0	0	0
ENSMUST00000106436	ENSMUSG00000028678	0.4682063	0.2648967	17	0.6470588	0.4688331	NOT_TRANSLATED	SINGLE/MULTIPLE	NA			NA	NA	NA			NA	NA	NA	0
ENSMUST00000106439	ENSMUSG00000020775	44.0102	51.43378	796	0.6092965	0.7963479	TRANSLATED	SINGLE/MULTIPLE	Single	1	1140	1140	623	0.5464912	1	1140	1140	796	0.6988586	6
ENSMUST00000106440	ENSMUSG00000054517	0.50649	0.9381117	16.38849	0.6871107	0.8242003	TRANSLATED	SINGLE/MULTIPLE	Secondary isoform	1171	1188	18	NA	NA	1171	1188	18	0	0	0
ENSMUST00000106441	ENSMUSG00000020773	1.934247	3.678179	70.06431	0.6536561	0.6096814	NOT_TRANSLATED	SINGLE/MULTIPLE	NA			NA	NA	NA			NA	NA	NA	2
ENSMUST00000106442	ENSMUSG00000030766	4.245167	0.9403467	59.21556	0.794554	0.7369709	TRANSLATED	SINGLE/MULTIPLE	Secondary isoform			NA	NA	NA			NA	NA	NA	0
ENSMUST00000106444	ENSMUSG00000034341	130.5377	285.0213	1934.443	0.7303058	0.9010288	TRANSLATED	SINGLE/MULTIPLE	Secondary isoform			NA	NA	NA			NA	NA	NA	0
ENSMUST00000106447	ENSMUSG00000028683	0.5561983	0.6370367	14.70162	0.6850774	0.9407889	TRANSLATED	SINGLE/MULTIPLE	Secondary isoform	1201	1335	135	NA	NA	1201	1335	135	0	0	1
ENSMUST00000106448	ENSMUSG00000028683	12.73427	15.80262	357.2984	0.6799029	0.6960699	TRANSLATED	SINGLE/MULTIPLE	Main isoform	1201	1356	156	21	0.1346154	1201	1356	156	27	0.1741935	1
ENSMUST00000106450:ENSMUST00000106451	ENSMUSG00000057948	0.4014233	0.4225843	NA	NA	NA	NOT_EVALUATED	SINGLE/MULTIPLE	NA			NA	NA	NA			NA	NA	NA	0
ENSMUST00000106452	ENSMUSG00000020770	1.400782	0.8479933	NA	NA	NA	NOT_EVALUATED	SINGLE/MULTIPLE	NA			NA	NA	NA			NA	NA	NA	0
ENSMUST00000106458:ENSMUST00000106461	ENSMUSG00000020758	0.2221153	0.207552	14.50083	0.6911211	0.8120467	TRANSLATED	SINGLE/MULTIPLE	Other isoforms	4114	4308	195	NA	NA	4114	4308	195	0	0	2
ENSMUST00000106460	ENSMUSG00000020758	1.152053	1.215215	149.6859	0.7069709	0.7987072	TRANSLATED	SINGLE/MULTIPLE	Secondary isoform			NA	NA	NA			NA	NA	NA	0
ENSMUST00000106462	ENSMUSG00000028689	2.4938	0.4170217	NA	NA	NA	NOT_EVALUATED	SINGLE/MULTIPLE	NA			NA	NA	NA			NA	NA	NA	0
ENSMUST00000106466:ENSMUST00000039761	ENSMUSG00000028133	3.52628	1.550156	23.52954	0.4273908	0.559525	NOT_TRANSLATED	SINGLE/MULTIPLE	NA			NA	NA	NA			NA	NA	NA	0
ENSMUST00000106467	ENSMUSG00000028133	0.07564267	0.02972233	NA	NA	NA	NOT_EVALUATED	SINGLE/MULTIPLE	NA	85	300	216	NA	NA	85	300	216	0	0	1
ENSMUST00000106468	ENSMUSG00000044702	2.501987	0.057087	NA	NA	NA	NOT_EVALUATED	SINGLE/MULTIPLE	NA	2956	3090	135	NA	NA	2956	3090	135	0	0	1
ENSMUST00000106473	ENSMUSG00000033342	5.90516	10.53546	177.0538	0.7121018	0.8685365	TRANSLATED	SINGLE/MULTIPLE	Secondary isoform	919	933	15	10	0.6666667	919	933	15	4	0.2857143	1
ENSMUST00000106481	ENSMUSG00000020781	0.09502533	0.071219	NA	NA	NA	NOT_EVALUATED	SINGLE/MULTIPLE	NA			NA	NA	NA			NA	NA	NA	0
ENSMUST00000106483:ENSMUST00000033173	ENSMUSG00000030880	11.69455	9.157456	356.4517	0.6601161	0.7202248	TRANSLATED	SINGLE/MULTIPLE	Main isoform	88	165	78	32	0.4102564	88	165	78	29	0.3766234	0
ENSMUST00000106484	ENSMUSG00000003810	17.0934	3.827833	376.5172	0.6710338	0.8295846	TRANSLATED	SINGLE/MULTIPLE	Main isoform			NA	NA	NA			NA	NA	NA	0
ENSMUST00000106485	ENSMUSG00000003810	1.309268	0.4638267	59.13285	0.7147962	0.8210989	TRANSLATED	SINGLE/MULTIPLE	Other isoforms			NA	NA	NA			NA	NA	NA	0
ENSMUST00000106486	ENSMUSG00000003810	2.203513	0.8051997	92.18435	0.7222648	0.7927817	TRANSLATED	SINGLE/MULTIPLE	Other isoforms			NA	NA	NA			NA	NA	NA	0
ENSMUST00000106490	ENSMUSG00000028698	1.180709	1.625684	26.48434	0.7092899	0.9599675	TRANSLATED	SINGLE/MULTIPLE	Secondary isoform			NA	NA	NA			NA	NA	NA	0
ENSMUST00000106494	ENSMUSG00000028700	0.7518597	0.14777	NA	NA	NA	NOT_EVALUATED	SINGLE/MULTIPLE	NA	1	54	54	NA	NA	1	54	54	0	0	1
ENSMUST00000106495	ENSMUSG00000059923	0.2931813	0.3251963	NA	NA	NA	NOT_EVALUATED	SINGLE/MULTIPLE	NA			NA	NA	NA			NA	NA	NA	1
ENSMUST00000106496	ENSMUSG00000028700	9.796487	2.08846	63.21951	0.6437129	0.863968	TRANSLATED	SINGLE/MULTIPLE	Secondary isoform			NA	NA	NA			NA	NA	NA	0
ENSMUST00000106497:ENSMUST00000021090	ENSMUSG00000059923	144.2781	186.5661	1754.074	0.6783124	0.8381191	TRANSLATED	SINGLE/MULTIPLE	Main isoform			NA	NA	NA			NA	NA	NA	0
ENSMUST00000106499	ENSMUSG00000059923	3.577033	5.167398	32.4745	0.7486703	0.9136594	TRANSLATED	SINGLE/MULTIPLE	Secondary isoform			NA	NA	NA			NA	NA	NA	1
ENSMUST00000106501	ENSMUSG00000027963	5.680107	9.513001	209.5052	0.6427263	0.8621556	TRANSLATED	SINGLE/MULTIPLE	Secondary isoform			NA	NA	NA			NA	NA	NA	0
ENSMUST00000106503	ENSMUSG00000020744	1.410901	1.067864	14.14443	0.7562476	0.5537045	NOT_TRANSLATED	SINGLE/MULTIPLE	NA			NA	NA	NA	460	681	222	10.57	0.04782805	2
ENSMUST00000106505	ENSMUSG00000033554	2.79149	5.403582	21.82986	0.5951263	0.8934371	TRANSLATED	SINGLE/MULTIPLE	Secondary isoform	370	435	66	3	0.04545455	370	435	66	5	0.07692308	1
ENSMUST00000106506	ENSMUSG00000020743	0.322245	0.288285	NA	NA	NA	NOT_EVALUATED	SINGLE/MULTIPLE	NA			NA	NA	NA			NA	NA	NA	0
ENSMUST00000106507:ENSMUST00000021087	ENSMUSG00000020743	14.95627	10.10205	80.42752	0.8059371	0.7384985	TRANSLATED	SINGLE/MULTIPLE	Main isoform	349	405	57	1	0.01754386	349	405	57	9	0.1607143	0
ENSMUST00000106508	ENSMUSG00000020740	7.467943	6.326389	216.1748	0.7145825	0.8475726	TRANSLATED	SINGLE/MULTIPLE	Secondary isoform			NA	NA	NA			NA	NA	NA	0
ENSMUST00000106518:ENSMUST00000207270:ENSMUST00000208424:ENSMUST00000208202:ENSMUST00000054440:ENSMUST00000106517:ENSMUST00000106516	ENSMUSG00000030922	29.28718	20.48957	63.99997	0.390625	0.6425199	NOT_TRANSLATED	SINGLE/MULTIPLE	NA	1	366	366	62	0.1693989	1	366	366	64	0.1753425	0
ENSMUST00000106522	ENSMUSG00000034210	1.809673	1.007504	27.43677	0.7680283	0.8651264	TRANSLATED	SINGLE/MULTIPLE	Other isoforms	1279	1401	123	NA	NA	1279	1401	123	0	0	0
ENSMUST00000106524	ENSMUSG00000034210	0.5112633	0.4819917	NA	NA	NA	NOT_EVALUATED	SINGLE/MULTIPLE	NA			NA	NA	NA			NA	NA	NA	0
ENSMUST00000106525	ENSMUSG00000034210	5.185723	3.336745	97.68167	0.7564601	0.8067626	TRANSLATED	SINGLE/MULTIPLE	Secondary isoform			NA	NA	NA			NA	NA	NA	0
ENSMUST00000106530	ENSMUSG00000020736	3.033453	7.44435	41.35264	0.7215844	0.6385212	NOT_TRANSLATED	SINGLE/MULTIPLE	NA	457	480	24	6	0.25	457	582	126	25.09	0.20072	0
ENSMUST00000106533	ENSMUSG00000016940	1.22077	0.574482	NA	NA	NA	NOT_EVALUATED	SINGLE/MULTIPLE	NA	763	1014	252	NA	NA	763	1014	252	0	0	2
ENSMUST00000106535	ENSMUSG00000027981	0.7180583	0.1413497	NA	NA	NA	NOT_EVALUATED	SINGLE/MULTIPLE	NA			NA	NA	NA			NA	NA	NA	0
ENSMUST00000106539	ENSMUSG00000018858	5.381153	7.23323	23.25583	0.7684788	0.8297484	TRANSLATED	SINGLE/MULTIPLE	Other isoforms			NA	NA	NA			NA	NA	NA	0
ENSMUST00000106545	ENSMUSG00000047155	1.849213	3.50139	78.24007	0.6467835	0.7424848	TRANSLATED	SINGLE/MULTIPLE	Secondary isoform			NA	NA	NA			NA	NA	NA	0
ENSMUST00000106547	ENSMUSG00000073856	0.86411	0.684007	NA	NA	NA	NOT_EVALUATED	SINGLE/MULTIPLE	NA			NA	NA	NA			NA	NA	NA	0
ENSMUST00000106548:ENSMUST00000030488:ENSMUST00000177647	ENSMUSG00000028716	2.864252	0.34863	NA	NA	NA	NOT_EVALUATED	SINGLE/MULTIPLE	NA			NA	NA	NA			NA	NA	NA	0
ENSMUST00000106549	ENSMUSG00000030980	0.575869	0.279336	NA	NA	NA	NOT_EVALUATED	SINGLE/MULTIPLE	NA			NA	NA	NA			NA	NA	NA	0
ENSMUST00000106550:ENSMUST00000116280	ENSMUSG00000030980	11.07002	3.91967	112.1249	0.7955487	0.7240249	TRANSLATED	SINGLE/MULTIPLE	Main isoform	733	1092	360	11	0.03055556	733	1092	360	16	0.04456825	6
ENSMUST00000106557:ENSMUST00000038650	ENSMUSG00000033904	13.08939	4.853184	298.5534	0.7649688	0.7605523	TRANSLATED	SINGLE/MULTIPLE	Single	1;2875	489;2961	576	68	0.1180556	1	2961	2961	296.55	0.1001858	7
ENSMUST00000106576	ENSMUSG00000033721	3.792827	3.829287	34.13451	0.7733166	0.7578751	TRANSLATED	SINGLE/MULTIPLE	Main isoform	1	24	24	NA	NA	1	24	24	0	0	0
ENSMUST00000106582	ENSMUSG00000034652	1.382525	1.938957	18.19296	0.8162103	0.7532288	TRANSLATED	SINGLE/MULTIPLE	Main isoform	427	438	12	NA	NA	427	438	12	0	0	1
ENSMUST00000106591	ENSMUSG00000061298	0.746637	0.930461	19.67721	0.7055788	0.8798249	TRANSLATED	SINGLE/MULTIPLE	Other isoforms	952	1038	87	NA	NA	952	1038	87	0	0	1
ENSMUST00000106592	ENSMUSG00000061298	5.30801	6.151108	176.783	0.7186785	0.7520705	TRANSLATED	SINGLE/MULTIPLE	Main isoform	1363	1482	120	NA	NA	1363	1482	120	0	0	0
ENSMUST00000106596	ENSMUSG00000027882	12.37624	8.635497	21.11058	0.7735082	0.6162495	NOT_TRANSLATED	SINGLE/MULTIPLE	NA			NA	NA	NA			NA	NA	NA	0
ENSMUST00000106602:ENSMUST00000077915:ENSMUST00000106599:ENSMUST00000082092	ENSMUSG00000057322	2046.249	1355.361	1563	0.678183	0.8812555	TRANSLATED	SINGLE/MULTIPLE	Single	1	210	210	1217	5.795238	1	210	210	1563	7.478469	7
ENSMUST00000106607	ENSMUSG00000030663	188.9657	193.6091	460.5797	0.7129225	0.8262535	TRANSLATED	SINGLE/MULTIPLE	Main isoform			NA	NA	NA			NA	NA	NA	0
ENSMUST00000106608	ENSMUSG00000030663	57.6966	43.34385	235.7228	0.7216029	0.8212309	TRANSLATED	SINGLE/MULTIPLE	Other isoforms			NA	NA	NA			NA	NA	NA	0
ENSMUST00000106609:ENSMUST00000029483	ENSMUSG00000027884	1.9e-05	1.866667e-05	NA	NA	NA	NOT_EVALUATED	SINGLE/MULTIPLE	NA			NA	NA	NA			NA	NA	NA	0
ENSMUST00000106612	ENSMUSG00000051910	0.5278953	1.25173	35.78771	0.6993562	0.8236191	TRANSLATED	SINGLE/MULTIPLE	Secondary isoform			NA	NA	NA			NA	NA	NA	0
ENSMUST00000106613	ENSMUSG00000027884	14.59697	13.90039	374.2154	0.728361	0.7234611	TRANSLATED	SINGLE/MULTIPLE	Main isoform	1	15	15	13	0.8666667	1	15	15	0	0	0
ENSMUST00000106616:ENSMUST00000053536	ENSMUSG00000041598	13.36791	19.63856	280.2021	0.781516	0.7330819	TRANSLATED	SINGLE/MULTIPLE	Single	580	1047	468	131	0.2799145	580	1047	468	147	0.3147752	4
ENSMUST00000106618	ENSMUSG00000028555	0.6709433	0.5176427	29.76619	0.9328097	0.4888954	NOT_TRANSLATED	SINGLE/MULTIPLE	NA	1	42	42	NA	NA	1	42	42	0	0	0
ENSMUST00000106619	ENSMUSG00000028555	0.134484	0.098061	NA	NA	NA	NOT_EVALUATED	SINGLE/MULTIPLE	NA	421	567	147	NA	NA	421	567	147	0	0	0
ENSMUST00000106622	ENSMUSG00000068732	38.55577	21.00691	88.94067	0.6408767	0.5877934	NOT_TRANSLATED	SINGLE/MULTIPLE	NA	1;250	36;366	153	18	0.1176471	1	366	366	88.94	0.2436712	0
ENSMUST00000106625	ENSMUSG00000040412	0.524915	0.9022217	57.87861	0.6800001	0.9279231	TRANSLATED	SINGLE/MULTIPLE	Secondary isoform			NA	NA	NA			NA	NA	NA	0
ENSMUST00000106630:ENSMUST00000067591	ENSMUSG00000047904	8.916967	11.05094	149.2593	0.8275878	0.8086005	TRANSLATED	SINGLE/MULTIPLE	Secondary isoform	994	1038	45	NA	NA	994	1038	45	0	0	2
ENSMUST00000106633	ENSMUSG00000041654	3.10171	4.172303	53.85362	0.7462915	0.7605276	TRANSLATED	SINGLE/MULTIPLE	Secondary isoform	448	450	3	NA	NA	448	450	3	0	0	1
ENSMUST00000106636:ENSMUST00000106635:ENSMUST00000180023:ENSMUST00000178798	ENSMUSG00000051497	15.17104	18.7047	372.5721	0.6762284	0.7428604	TRANSLATED	SINGLE/MULTIPLE	Single	310	1257	948	202	0.2130802	310	1257	948	282	0.2977825	2
ENSMUST00000106638	ENSMUSG00000055320	0.2251897	0.4944743	19.3848	0.6059643	0.6047244	NOT_TRANSLATED	SINGLE/MULTIPLE	NA			NA	NA	NA			NA	NA	NA	0
ENSMUST00000106640	ENSMUSG00000030770	3.300203	9.551332	53.9178	0.8058831	0.9020899	TRANSLATED	SINGLE/MULTIPLE	Secondary isoform	1	27	27	NA	NA	1	27	27	0	0	1
ENSMUST00000106643:ENSMUST00000033030	ENSMUSG00000030770	19.11835	42.78642	732.0824	0.7779844	0.7896891	TRANSLATED	SINGLE/MULTIPLE	Main isoform			NA	NA	NA			NA	NA	NA	0
ENSMUST00000106644	ENSMUSG00000053510	6.74369	3.467371	254.7291	0.6367554	0.9006403	TRANSLATED	SINGLE/MULTIPLE	Secondary isoform	664	867	204	NA	NA	664	867	204	1	0.004926108	1
ENSMUST00000106650:ENSMUST00000003502	ENSMUSG00000003411	72.63747	154.9692	1765.909	0.684543	0.841323	TRANSLATED	SINGLE/MULTIPLE	Main isoform			NA	NA	NA			NA	NA	NA	3
ENSMUST00000106653	ENSMUSG00000059263	27.0332	16.26631	1430.264	0.7046712	0.7796348	TRANSLATED	SINGLE/MULTIPLE	Main isoform			NA	NA	NA			NA	NA	NA	0
ENSMUST00000106655	ENSMUSG00000048796	7.282133	12.36447	140.1976	0.7451048	0.726085	TRANSLATED	SINGLE/MULTIPLE	Main isoform	1	174	174	58	0.3333333	1	174	174	52	0.300578	1
ENSMUST00000106656:ENSMUST00000050909	ENSMUSG00000050947	14.28646	16.28891	436.3515	0.6408083	0.7449573	TRANSLATED	SINGLE/MULTIPLE	Main isoform			NA	NA	NA	865	1476	612	152.71	0.2499345	0
ENSMUST00000106657	ENSMUSG00000034557	2.825883	1.975901	233.8223	0.6704191	0.8913667	TRANSLATED	SINGLE/MULTIPLE	Other isoforms			NA	NA	NA			NA	NA	NA	0
ENSMUST00000106658	ENSMUSG00000034557	16.21137	11.00152	997.9776	0.6784977	0.7835538	TRANSLATED	SINGLE/MULTIPLE	Main isoform			NA	NA	NA			NA	NA	NA	2
ENSMUST00000106659	ENSMUSG00000050947	12.2844	15.44797	216.1973	0.6470184	0.7623946	TRANSLATED	SINGLE/MULTIPLE	Secondary isoform			NA	NA	NA	865	927	63	0.84	0.01354839	0
ENSMUST00000106663	ENSMUSG00000038296	20.55937	22.41102	693.3099	0.6006062	0.7563505	TRANSLATED	SINGLE/MULTIPLE	Main isoform			NA	NA	NA			NA	NA	NA	0
ENSMUST00000106669	ENSMUSG00000020620	1.006963	0.6405017	NA	NA	NA	NOT_EVALUATED	SINGLE/MULTIPLE	NA			NA	NA	NA			NA	NA	NA	0
ENSMUST00000106670:ENSMUST00000178808	ENSMUSG00000027890	2.29966	2.663175	25.26348	0.6588134	0.7569728	TRANSLATED	SINGLE/MULTIPLE	Main isoform			NA	NA	NA			NA	NA	NA	0
ENSMUST00000106676	ENSMUSG00000020612	84.21677	169.9919	1129.607	0.6794233	0.8447756	TRANSLATED	SINGLE/MULTIPLE	Secondary isoform	502	513	12	0	0	502	513	12	0	0	1
ENSMUST00000106677:ENSMUST00000049527	ENSMUSG00000020612	379.5387	517.0026	8931.393	0.6762124	0.8891235	TRANSLATED	SINGLE/MULTIPLE	Main isoform	502	1143	642	3202	4.987539	502	1143	642	4237	6.609984	2
ENSMUST00000106681	ENSMUSG00000068762	0.4066007	0.4659693	NA	NA	NA	NOT_EVALUATED	SINGLE/MULTIPLE	NA			NA	NA	NA			NA	NA	NA	0
ENSMUST00000106683	ENSMUSG00000068762	5.936347	4.938181	22.37147	0.6580197	0.8622634	TRANSLATED	SINGLE/MULTIPLE	Secondary isoform			NA	NA	NA			NA	NA	NA	0
ENSMUST00000106684	ENSMUSG00000068762	0.6040667	0.425744	NA	NA	NA	NOT_EVALUATED	SINGLE/MULTIPLE	NA	361	402	42	NA	NA	361	402	42	0	0	0
ENSMUST00000106685	ENSMUSG00000068762	11.10072	9.764921	107.9208	0.6359935	0.6793471	TRANSLATED	SINGLE/MULTIPLE	Main isoform			NA	NA	NA			NA	NA	NA	0
ENSMUST00000106687	ENSMUSG00000004035	0.220048	0.659999	NA	NA	NA	NOT_EVALUATED	SINGLE/MULTIPLE	NA			NA	NA	NA			NA	NA	NA	0
ENSMUST00000106688	ENSMUSG00000004035	0.77201	0.5362353	NA	NA	NA	NOT_EVALUATED	SINGLE/MULTIPLE	NA			NA	NA	NA	7	24	18	0	0	0
ENSMUST00000106689	ENSMUSG00000041895	1.52764	0.9267417	19.53603	0.5982245	0.7808355	TRANSLATED	SINGLE/MULTIPLE	Secondary isoform	799	885	87	NA	NA	799	885	87	0	0	0
ENSMUST00000106696	ENSMUSG00000020604	4.89378	2.903745	16.12414	0.8601533	0.8865025	TRANSLATED	SINGLE/MULTIPLE	Secondary isoform	1	12	12	NA	NA	1	12	12	0	0	0
ENSMUST00000106697:ENSMUST00000020928	ENSMUSG00000020604	11.42812	6.482694	191.8759	0.7094731	0.7465456	TRANSLATED	SINGLE/MULTIPLE	Main isoform	1	981	981	80	0.08154944	1	981	981	137	0.1397959	8
ENSMUST00000106701	ENSMUSG00000028603	179.983	243.0771	956.5056	0.7467812	0.8198536	TRANSLATED	SINGLE/MULTIPLE	Main isoform			NA	NA	NA			NA	NA	NA	0
ENSMUST00000106702	ENSMUSG00000020611	4.58349	22.74271	65.03685	0.6883818	0.8277146	TRANSLATED	SINGLE/MULTIPLE	Secondary isoform	511	519	9	NA	NA	511	519	9	0	0	0
ENSMUST00000106704	ENSMUSG00000020599	12.48329	12.45905	198.869	0.688263	0.7338731	TRANSLATED	SINGLE/MULTIPLE	Secondary isoform	646	696	51	NA	NA	646	696	51	0	0	0
ENSMUST00000106706	ENSMUSG00000020599	8.486637	6.713896	255.7153	0.6580979	0.8114121	TRANSLATED	SINGLE/MULTIPLE	Other isoforms	1399	1452	54	10	0.1851852	1399	1452	54	0	0	0
ENSMUST00000106709:ENSMUST00000106708:ENSMUST00000044248	ENSMUSG00000028600	0.843929	0.4940123	16.17936	0.654454	0.4684076	NOT_TRANSLATED	SINGLE/MULTIPLE	NA	1;1516	435;1593	513	12	0.02339181	1;1453	435;1833	816	10.02	0.02374897	2
ENSMUST00000106711	ENSMUSG00000000142	0.42423	0.178355	14.20071	0.4041676	0.8101391	NOT_TRANSLATED	SINGLE/MULTIPLE	NA			NA	NA	NA			NA	NA	NA	0
ENSMUST00000106713	ENSMUSG00000008932	0.195434	0.03484533	NA	NA	NA	NOT_EVALUATED	SINGLE/MULTIPLE	NA	1	1707	1707	NA	NA	1	1707	1707	1	0.0005861665	9
ENSMUST00000106715	ENSMUSG00000020728	1.412551	0.329889	NA	NA	NA	NOT_EVALUATED	SINGLE/MULTIPLE	NA			NA	NA	NA			NA	NA	NA	1
ENSMUST00000106718	ENSMUSG00000020728	0.6634683	0.438359	NA	NA	NA	NOT_EVALUATED	SINGLE/MULTIPLE	NA			NA	NA	NA			NA	NA	NA	0
ENSMUST00000106719	ENSMUSG00000028607	0.1450967	0.1135757	NA	NA	NA	NOT_EVALUATED	SINGLE_MS_hk	NA			NA	NA	NA			NA	NA	NA	0
ENSMUST00000106720	ENSMUSG00000028607	2.518273	3.6884	33.72757	0.8693695	0.7815574	TRANSLATED	SINGLE_MS_hk	Secondary isoform			NA	NA	NA			NA	NA	NA	0
ENSMUST00000106722	ENSMUSG00000035901	60.60757	11.34844	895.429	0.7024143	0.767019	TRANSLATED	SINGLE/MULTIPLE	Main isoform			NA	NA	NA			NA	NA	NA	0
ENSMUST00000106723	ENSMUSG00000027896	1.037913	0.1258353	NA	NA	NA	NOT_EVALUATED	SINGLE/MULTIPLE	NA	1351	1404	54	NA	NA	1351	1404	54	0	0	0
ENSMUST00000106724	ENSMUSG00000020728	2.675613	0.612617	NA	NA	NA	NOT_EVALUATED	SINGLE/MULTIPLE	NA			NA	NA	NA			NA	NA	NA	0
ENSMUST00000106727	ENSMUSG00000028608	6.68326	3.015894	17.34178	0.7298811	0.8726844	TRANSLATED	SINGLE_MS_hk	Single MS housekeeping			NA	NA	NA			NA	NA	NA	0
ENSMUST00000106729	ENSMUSG00000007279	0.5544543	0.735568	27	0.5925926	0.774662	TRANSLATED	SINGLE/MULTIPLE	Main isoform	1441	1524	84	1	0.01190476	1441	1524	84	1	0.01204819	0
ENSMUST00000106732	ENSMUSG00000028613	7.001857	4.56037	218.8636	0.6422068	0.7660907	TRANSLATED	SINGLE/MULTIPLE	Main isoform	478	480	3	NA	NA	478	480	3	0	0	1
ENSMUST00000106736	ENSMUSG00000056260	5.97602	3.546845	33.76066	0.8054443	0.7426918	TRANSLATED	SINGLE/MULTIPLE	Main isoform			NA	NA	NA			NA	NA	NA	0
ENSMUST00000106739	ENSMUSG00000031026	0.2771097	0.8720267	NA	NA	NA	NOT_EVALUATED	SINGLE/MULTIPLE	NA	3670	3693	24	NA	NA	3670	3699	30	0	0	0
ENSMUST00000106741	ENSMUSG00000031026	1.131962	2.168358	197.2355	0.6400787	0.7848576	TRANSLATED	SINGLE/MULTIPLE	Secondary isoform	1	306	306	12	0.03921569	1	306	306	15	0.04918033	2
ENSMUST00000106750	ENSMUSG00000020720	0.1033953	0.097471	NA	NA	NA	NOT_EVALUATED	SINGLE/MULTIPLE	NA			NA	NA	NA			NA	NA	NA	0
ENSMUST00000106752	ENSMUSG00000020720	0.44652	0.368024	NA	NA	NA	NOT_EVALUATED	SINGLE/MULTIPLE	NA	1162	1254	93	0	0	1162	1254	93	0	0	1
ENSMUST00000106753	ENSMUSG00000028618	2.56451	3.442606	30.10188	0.7293035	0.98795	TRANSLATED	SINGLE/MULTIPLE	Secondary isoform			NA	NA	NA			NA	NA	NA	0
ENSMUST00000106756	ENSMUSG00000028621	1.455539	0.09571367	NA	NA	NA	NOT_EVALUATED	SINGLE/MULTIPLE	NA	1	21	21	NA	NA	1	21	21	0	0	0
ENSMUST00000106757	ENSMUSG00000018433	0.921031	1.151172	64.20653	0.684134	0.8748561	TRANSLATED	SINGLE/MULTIPLE	Secondary isoform			NA	NA	NA			NA	NA	NA	1
ENSMUST00000106758	ENSMUSG00000028621	0.59918	0.240049	NA	NA	NA	NOT_EVALUATED	SINGLE/MULTIPLE	NA			NA	NA	NA			NA	NA	NA	0
ENSMUST00000106760	ENSMUSG00000028621	1.594455	0.3065787	NA	NA	NA	NOT_EVALUATED	SINGLE/MULTIPLE	NA	439	501	63	NA	NA	439	501	63	0	0	0
ENSMUST00000106766:ENSMUST00000176467	ENSMUSG00000078606	0.6154657	0.1708337	15.60716	0.8352405	0.5581187	NOT_TRANSLATED	SINGLE/MULTIPLE	NA	325	7281	6957	6	0.0008624407	325	7281	6957	14.46	0.002078781	0
ENSMUST00000106768	ENSMUSG00000018362	0.4989367	0.837434	NA	NA	NA	NOT_EVALUATED	SINGLE/MULTIPLE	NA	214	240	27	NA	NA	214	240	27	0	0	0
ENSMUST00000106769	ENSMUSG00000045576	0.8894567	0.8886937	14.46327	0.7221634	0.9441478	TRANSLATED	SINGLE/MULTIPLE	Other isoforms			NA	NA	NA			NA	NA	NA	0
ENSMUST00000106770	ENSMUSG00000047502	1.684327	0.1605973	18	0.6666667	0.5641862	NOT_TRANSLATED	SINGLE/MULTIPLE	NA	127;1540	1104;3837	3276	22	0.006715507	127;1540	1104;3837	3276	18	0.00901269	18
ENSMUST00000106772	ENSMUSG00000025413	0.25446	0.1788677	NA	NA	NA	NOT_EVALUATED	SINGLE_MS_hk	NA			NA	NA	NA			NA	NA	NA	0
ENSMUST00000106776	ENSMUSG00000110234	1.649324	0.048372	NA	NA	NA	NOT_EVALUATED	SINGLE/MULTIPLE	NA	802	855	54	NA	NA	802	855	54	0	0	0
ENSMUST00000106781	ENSMUSG00000043572	0.9365163	0.6514257	19.77845	0.6539302	0.8551871	TRANSLATED	SINGLE/MULTIPLE	Secondary isoform	1	93	93	NA	NA	1	93	93	0	0	0
ENSMUST00000106782	ENSMUSG00000043572	0.7677193	1.361378	NA	NA	NA	NOT_EVALUATED	SINGLE/MULTIPLE	NA	1	66	66	NA	NA	1	66	66	0	0	0
ENSMUST00000106783:ENSMUST00000058333:ENSMUST00000106780	ENSMUSG00000089847	1.20893	4.991144	11.18131	0.8365386	0.8509338	TRANSLATED	SINGLE/MULTIPLE	Secondary isoform			NA	NA	NA			NA	NA	NA	0
ENSMUST00000106784	ENSMUSG00000089847	44.22713	39.16962	100.8425	0.614241	0.5957075	NOT_TRANSLATED	SINGLE/MULTIPLE	NA			NA	NA	NA	259	306	48	0	0	0
ENSMUST00000106785	ENSMUSG00000110234	14.13819	37.31095	87.27951	0.7134918	0.7435067	TRANSLATED	SINGLE/MULTIPLE	Main isoform	259	279	21	NA	NA	259	279	21	0	0	0
ENSMUST00000106786	ENSMUSG00000110234	1.654871	3.32921	13.42527	0.6971531	0.8726774	TRANSLATED	SINGLE/MULTIPLE	Other isoforms			NA	NA	NA			NA	NA	NA	0
ENSMUST00000106796	ENSMUSG00000020717	2.32925	1.859263	16.33053	0.7683845	0.7589205	TRANSLATED	SINGLE/MULTIPLE	Main isoform			NA	NA	NA			NA	NA	NA	0
ENSMUST00000106801	ENSMUSG00000020715	0.2882557	0.3904217	NA	NA	NA	NOT_EVALUATED	SINGLE/MULTIPLE	NA	1213	1224	12	NA	NA	1213	1224	12	0	0	0
ENSMUST00000106803	ENSMUSG00000078612	0.2578787	0.1700043	NA	NA	NA	NOT_EVALUATED	SINGLE/MULTIPLE	NA	1	192	192	NA	NA	1	192	192	0	0	1
ENSMUST00000106804	ENSMUSG00000078612	0.4958393	0.351355	NA	NA	NA	NOT_EVALUATED	SINGLE/MULTIPLE	NA			NA	NA	NA			NA	NA	NA	0
ENSMUST00000106823	ENSMUSG00000032952	2.6e-05	3.166667e-05	NA	NA	NA	NOT_EVALUATED	SINGLE/MULTIPLE	NA			NA	NA	NA			NA	NA	NA	0
ENSMUST00000106824	ENSMUSG00000032952	0.1406593	0.1456643	NA	NA	NA	NOT_EVALUATED	SINGLE/MULTIPLE	NA			NA	NA	NA			NA	NA	NA	0
ENSMUST00000106826	ENSMUSG00000028519	2.245889	1.746143	NA	NA	NA	NOT_EVALUATED	SINGLE/MULTIPLE	NA	1;538	6;591	60	4	0.06666667	1;538	6;591	60	0	0	1
ENSMUST00000106827	ENSMUSG00000028519	4.149193	2.436262	17.37015	0.7216148	0.8854047	TRANSLATED	SINGLE/MULTIPLE	Secondary isoform	598	612	15	NA	NA	598	612	15	0	0	2
ENSMUST00000106828	ENSMUSG00000078616	0.12373	0.03920867	NA	NA	NA	NOT_EVALUATED	SINGLE/MULTIPLE	NA	1	1539	1539	NA	NA	1	1539	1539	1	0.0006501951	7
ENSMUST00000106830	ENSMUSG00000028519	16.28419	11.17938	304.3115	0.7331547	0.7132093	TRANSLATED	SINGLE/MULTIPLE	Main isoform	724	1665	942	155	0.1645435	724	1665	942	179	0.1902232	2
ENSMUST00000106832	ENSMUSG00000027845	0.0008533333	0.002044333	NA	NA	NA	NOT_EVALUATED	SINGLE/MULTIPLE	NA	538	639	102	NA	NA	538	639	102	0	0	1
ENSMUST00000106837	ENSMUSG00000066258	0.863269	0.265109	NA	NA	NA	NOT_EVALUATED	SINGLE/MULTIPLE	NA			NA	NA	NA			NA	NA	NA	0
ENSMUST00000106839	ENSMUSG00000066258	0.8503733	0.4695343	NA	NA	NA	NOT_EVALUATED	SINGLE/MULTIPLE	NA			NA	NA	NA			NA	NA	NA	0
ENSMUST00000106843	ENSMUSG00000078619	5.05835	2.945676	51.55618	0.8844935	0.772831	TRANSLATED	SINGLE/MULTIPLE	Secondary isoform	1	75	75	NA	NA	1	75	75	0	0	0
ENSMUST00000106855	ENSMUSG00000028522	6.01244	2.727794	43.84861	0.7934647	0.7883465	TRANSLATED	SINGLE/MULTIPLE	Main isoform			NA	NA	NA			NA	NA	NA	0
ENSMUST00000106857	ENSMUSG00000028522	2.38705	1.577037	34.92094	0.697956	0.6980736	TRANSLATED	SINGLE/MULTIPLE	Other isoforms	1	9	9	NA	NA	1	9	9	0	0	0
ENSMUST00000106858:ENSMUST00000030247	ENSMUSG00000028522	3.835658	2.369982	76.51435	0.6528293	0.7376747	TRANSLATED	SINGLE/MULTIPLE	Secondary isoform			NA	NA	NA			NA	NA	NA	0
ENSMUST00000106860	ENSMUSG00000033014	2.935317	3.478406	174.7686	0.6912927	0.8842467	TRANSLATED	SINGLE/MULTIPLE	Secondary isoform			NA	NA	NA			NA	NA	NA	0
ENSMUST00000106865	ENSMUSG00000078622	68.17513	19.22206	123.4147	0.7202082	0.6720068	TRANSLATED	SINGLE/MULTIPLE	Secondary isoform			NA	NA	NA			NA	NA	NA	0
ENSMUST00000106868	ENSMUSG00000035126	4.241053	2.050766	119.8509	0.7052261	0.6735759	TRANSLATED	SINGLE/MULTIPLE	Main isoform	1990;2242	2214;2421	405	15	0.03703704	1990	2421	432	21	0.0487239	1
ENSMUST00000106899:ENSMUST00000027372	ENSMUSG00000026180	0.1009847	0.8851077	NA	NA	NA	NOT_EVALUATED	SINGLE/MULTIPLE	NA	1	1077	1077	1	0.0009285051	1	1077	1077	1	0.000929368	6
ENSMUST00000106901	ENSMUSG00000028525	0.3464267	0.3734167	14.09419	0.780648	0.8476955	TRANSLATED	SINGLE/MULTIPLE	Other isoforms	1147	1206	60	3	0.05	1147	1206	60	3	0.05084746	0
ENSMUST00000106904	ENSMUSG00000028525	3.89633	4.937938	243.3277	0.7232801	0.856193	TRANSLATED	SINGLE/MULTIPLE	Other isoforms	1	48	48	NA	NA	1	48	48	0	0	0
ENSMUST00000106907	ENSMUSG00000028525	1.736147	3.859611	37.38458	0.7486456	0.8129493	TRANSLATED	SINGLE/MULTIPLE	Other isoforms	589	636	48	NA	NA	589	636	48	0	0	0
ENSMUST00000106908	ENSMUSG00000028525	4.58661	6.553275	315.2908	0.744358	0.8568622	TRANSLATED	SINGLE/MULTIPLE	Other isoforms			NA	NA	NA			NA	NA	NA	0
ENSMUST00000106911	ENSMUSG00000028525	0.064426	0.1195737	NA	NA	NA	NOT_EVALUATED	SINGLE/MULTIPLE	NA			NA	NA	NA			NA	NA	NA	0
ENSMUST00000106921	ENSMUSG00000057722	0.01570233	0.040865	NA	NA	NA	NOT_EVALUATED	SINGLE/MULTIPLE	NA	2668	2682	15	NA	NA	2668	2682	15	0	0	0
ENSMUST00000106923:ENSMUST00000098230	ENSMUSG00000073982	37.67707	45.14689	234.8253	0.7332378	0.8010552	TRANSLATED	SINGLE_MS_hk	Single MS housekeeping	250	573	324	104	0.3209877	250	573	324	169	0.5232198	12
ENSMUST00000106925	ENSMUSG00000027859	1.12753	0.1477203	NA	NA	NA	NOT_EVALUATED	SINGLE/MULTIPLE	NA			NA	NA	NA			NA	NA	NA	0
ENSMUST00000106927	ENSMUSG00000035212	5.400877	6.5897	14.53599	0.715464	0.8641993	TRANSLATED	SINGLE_MS_hk	Secondary isoform			NA	NA	NA			NA	NA	NA	0
ENSMUST00000106928	ENSMUSG00000033147	1.947407	2.485031	87.59574	0.6050523	0.6814262	TRANSLATED	SINGLE/MULTIPLE	Main isoform	727	765	39	NA	NA	727	765	39	2	0.05263158	1
ENSMUST00000106939:ENSMUST00000015107	ENSMUSG00000020694	10.94205	5.062162	173.2364	0.7729505	0.8272925	TRANSLATED	SINGLE/MULTIPLE	Secondary isoform			NA	NA	NA			NA	NA	NA	0
ENSMUST00000106941	ENSMUSG00000020694	13.3788	7.008276	299.102	0.7652481	0.8101867	TRANSLATED	SINGLE/MULTIPLE	Main isoform			NA	NA	NA			NA	NA	NA	0
ENSMUST00000106950:ENSMUST00000094130	ENSMUSG00000099481	5.120387	2.123672	41.81293	0.7054526	0.787462	TRANSLATED	SINGLE/MULTIPLE	Single			NA	NA	NA			NA	NA	NA	0
ENSMUST00000106953	ENSMUSG00000070426	5.808863	6.642402	105.3811	0.5481381	0.7199147	NOT_TRANSLATED	SINGLE/MULTIPLE	NA	1	12	12	0	0	1	12	12	0	0	0
ENSMUST00000106955	ENSMUSG00000035275	0.090004	0.069945	NA	NA	NA	NOT_EVALUATED	SINGLE/MULTIPLE	NA	1372	1377	6	NA	NA	1372	1377	6	0	0	0
ENSMUST00000106962	ENSMUSG00000020687	1.623997	1.872752	81.72859	0.6858239	0.8849281	TRANSLATED	SINGLE/MULTIPLE	Secondary isoform			NA	NA	NA			NA	NA	NA	0
ENSMUST00000106967	ENSMUSG00000064307	4.325716	0.3280183	NA	NA	NA	NOT_EVALUATED	SINGLE/MULTIPLE	NA			NA	NA	NA			NA	NA	NA	0
ENSMUST00000106968:ENSMUST00000078448:ENSMUST00000106966	ENSMUSG00000064307	2.50722	0.7585763	NA	NA	NA	NOT_EVALUATED	SINGLE/MULTIPLE	NA			NA	NA	NA			NA	NA	NA	0
ENSMUST00000106972:ENSMUST00000106971	ENSMUSG00000018412	8.74956	3.244624	167.8702	0.6797557	0.8614616	TRANSLATED	SINGLE/MULTIPLE	Secondary isoform	2188	2376	189	11	0.05820106	2188	2376	189	11	0.05851064	1
ENSMUST00000106981:ENSMUST00000106982:ENSMUST00000106986:ENSMUST00000106985:ENSMUST00000106983	ENSMUSG00000001827	3.168854	7.455027	98.70246	0.5081714	0.7354604	NOT_TRANSLATED	SINGLE/MULTIPLE	NA	481	765	285	21	0.07368421	481	765	285	50	0.1760563	1
ENSMUST00000106988	ENSMUSG00000018411	1.505839	4.107534	124.5754	0.7369379	0.8282362	TRANSLATED	SINGLE/MULTIPLE	Other isoforms			NA	NA	NA			NA	NA	NA	0
ENSMUST00000106989	ENSMUSG00000018411	0.4901933	1.649256	NA	NA	NA	NOT_EVALUATED	SINGLE/MULTIPLE	NA	340	387	48	8	0.1666667	340	387	48	0	0	0
ENSMUST00000106992	ENSMUSG00000018411	108.2133	266.1169	4502.653	0.7051133	0.8996526	TRANSLATED	SINGLE/MULTIPLE	Main isoform			NA	NA	NA			NA	NA	NA	0
ENSMUST00000106993	ENSMUSG00000018411	1.255368	2.563694	55.16398	0.7333244	0.9487529	TRANSLATED	SINGLE/MULTIPLE	Other isoforms	349	402	54	NA	NA	349	402	54	0	0	4
ENSMUST00000106997	ENSMUSG00000027865	0.3216257	0.3287897	NA	NA	NA	NOT_EVALUATED	SINGLE/MULTIPLE	NA	1450	1638	189	3	0.01587302	1450	1638	189	0	0	0
ENSMUST00000106998	ENSMUSG00000001829	0.1337183	0.2260073	NA	NA	NA	NOT_EVALUATED	SINGLE/MULTIPLE	NA	646	735	90	NA	NA	646	735	90	0	0	2
ENSMUST00000107004	ENSMUSG00000073792	1.366238	1.245411	11.38888	0.7207199	0.9098868	TRANSLATED	SINGLE/MULTIPLE	Secondary isoform			NA	NA	NA			NA	NA	NA	0
ENSMUST00000107013	ENSMUSG00000020946	7.386533	6.129608	36.94086	0.7609955	0.9066256	TRANSLATED	SINGLE/MULTIPLE	Secondary isoform			NA	NA	NA			NA	NA	NA	0
ENSMUST00000107024	ENSMUSG00000034255	1.02348	1.97385	NA	NA	NA	NOT_EVALUATED	SINGLE/MULTIPLE	NA			NA	NA	NA			NA	NA	NA	0
ENSMUST00000107026	ENSMUSG00000020940	2.635517	1.208906	NA	NA	NA	NOT_EVALUATED	SINGLE/MULTIPLE	NA			NA	NA	NA			NA	NA	NA	0
ENSMUST00000107027	ENSMUSG00000055805	23.12257	13.21045	923.0964	0.7066056	0.788365	TRANSLATED	SINGLE/MULTIPLE	Main isoform	3181	3270	90	21	0.2333333	3181	3270	90	35	0.3932584	0
ENSMUST00000107029	ENSMUSG00000061859	0.2853297	0.1416967	10.02227	0.5311432	0.7109557	NOT_TRANSLATED	SINGLE/MULTIPLE	NA			NA	NA	NA			NA	NA	NA	0
ENSMUST00000107030	ENSMUSG00000061859	0.2636533	0.2510513	15	0.9333333	0.2730735	NOT_TRANSLATED	SINGLE/MULTIPLE	NA	1690	1794	105	0	0	1690	1794	105	0	0	0
ENSMUST00000107032	ENSMUSG00000032875	2.690063	4.656389	420.1764	0.6649224	0.8339329	TRANSLATED	SINGLE/MULTIPLE	Secondary isoform	1	3171	3171	144	0.04541154	1	3171	3171	254	0.08012618	18
ENSMUST00000107033	ENSMUSG00000061859	0.2121427	0.2821453	NA	NA	NA	NOT_EVALUATED	SINGLE/MULTIPLE	NA	2692	2706	15	NA	NA	2692	2706	15	0	0	0
ENSMUST00000107034	ENSMUSG00000061859	0.04550233	0.032553	NA	NA	NA	NOT_EVALUATED	SINGLE/MULTIPLE	NA	4591	4593	3	NA	NA	4591	4593	3	0	0	0
ENSMUST00000107040	ENSMUSG00000056938	16.79543	5.665969	87.81412	0.628595	0.6885688	TRANSLATED	SINGLE/MULTIPLE	Secondary isoform			NA	NA	NA			NA	NA	NA	0
ENSMUST00000107042	ENSMUSG00000029461	49.3298	200.8298	2272.926	0.7582302	0.8541236	TRANSLATED	SINGLE/MULTIPLE	Main isoform			NA	NA	NA			NA	NA	NA	0
ENSMUST00000107043	ENSMUSG00000030701	2.264127	35.16249	79.32429	0.9086315	0.6841597	TRANSLATED	SINGLE/MULTIPLE	Secondary isoform			NA	NA	NA	292	402	111	68.03	0.6184545	0
ENSMUST00000107045:ENSMUST00000116287	ENSMUSG00000030701	17.11659	30.22739	249.697	0.68895	0.871278	TRANSLATED	SINGLE/MULTIPLE	Other isoforms			NA	NA	NA			NA	NA	NA	0
ENSMUST00000107046:ENSMUST00000107044	ENSMUSG00000030701	159.9744	312.6973	1629.191	0.693832	0.8940868	TRANSLATED	SINGLE/MULTIPLE	Main isoform			NA	NA	NA			NA	NA	NA	0
ENSMUST00000107047	ENSMUSG00000030701	4.55147	7.250674	26.20326	0.664192	0.9490412	TRANSLATED	SINGLE/MULTIPLE	Other isoforms			NA	NA	NA			NA	NA	NA	0
ENSMUST00000107048	ENSMUSG00000030704	22.37547	42.27109	254.0051	0.7389197	0.8161933	TRANSLATED	SINGLE/MULTIPLE	Secondary isoform			NA	NA	NA			NA	NA	NA	0
ENSMUST00000107050:ENSMUST00000029729:ENSMUST00000107049	ENSMUSG00000028088	1.932677	3.15676	88.00002	0.7045455	0.6347669	NOT_TRANSLATED	SINGLE/MULTIPLE	NA	1	1599	1599	67	0.04190119	1	1599	1599	88	0.05506884	15
ENSMUST00000107057	ENSMUSG00000028565	0.4200033	3.594642	NA	NA	NA	NOT_EVALUATED	SINGLE/MULTIPLE	NA			NA	NA	NA			NA	NA	NA	1
ENSMUST00000107060	ENSMUSG00000020929	30.0869	36.92379	2112.322	0.6928714	0.8417793	TRANSLATED	SINGLE/MULTIPLE	Main isoform			NA	NA	NA			NA	NA	NA	0
ENSMUST00000107062	ENSMUSG00000028565	1.358631	6.522965	138.3937	0.7519875	0.8560525	TRANSLATED	SINGLE/MULTIPLE	Main isoform	1435	1494	60	NA	NA	1420	1494	75	0	0	0
ENSMUST00000107067	ENSMUSG00000048747	21.3613	5.140395	10.68055	0.6254875	0.4123357	NOT_TRANSLATED	SINGLE/MULTIPLE	NA			NA	NA	NA			NA	NA	NA	0
ENSMUST00000107068	ENSMUSG00000048747	0.96668	0.211871	NA	NA	NA	NOT_EVALUATED	SINGLE/MULTIPLE	NA	115	132	18	NA	NA	115	132	18	0	0	0
ENSMUST00000107076	ENSMUSG00000028101	0.1245863	0.1248547	NA	NA	NA	NOT_EVALUATED	SINGLE/MULTIPLE	NA			NA	NA	NA			NA	NA	NA	0
ENSMUST00000107077	ENSMUSG00000028101	3.270229	3.437838	38.81148	0.7659915	0.8578577	TRANSLATED	SINGLE/MULTIPLE	Secondary isoform			NA	NA	NA			NA	NA	NA	0
ENSMUST00000107078	ENSMUSG00000028571	0.02598067	0.0009606667	NA	NA	NA	NOT_EVALUATED	SINGLE/MULTIPLE	NA			NA	NA	NA			NA	NA	NA	0
ENSMUST00000107088	ENSMUSG00000030737	4.041047	5.885738	192.8762	0.6780617	0.7302148	TRANSLATED	SINGLE/MULTIPLE	Main isoform	1	15	15	NA	NA	1	15	15	0	0	0
ENSMUST00000107091	ENSMUSG00000028573	3.3e-05	2.266667e-05	NA	NA	NA	NOT_EVALUATED	SINGLE/MULTIPLE	NA			NA	NA	NA			NA	NA	NA	1
ENSMUST00000107094	ENSMUSG00000052684	45.19953	117.0182	1085	0.7529954	0.8446312	TRANSLATED	SINGLE_MS_hk	Single MS housekeeping	1	1002	1002	873	0.8712575	1	1002	1002	1085	1.083916	4
ENSMUST00000107096	ENSMUSG00000030744	62.602	30.97967	225.1979	0.6978327	0.847327	TRANSLATED	SINGLE/MULTIPLE	Other isoforms	511	573	63	0	0	511	573	63	0	0	2
ENSMUST00000107097	ENSMUSG00000028575	1.013295	0.038695	NA	NA	NA	NOT_EVALUATED	SINGLE/MULTIPLE	NA			NA	NA	NA			NA	NA	NA	0
ENSMUST00000107098	ENSMUSG00000018677	0.5073	0.1495827	NA	NA	NA	NOT_EVALUATED	SINGLE/MULTIPLE	NA			NA	NA	NA			NA	NA	NA	0
ENSMUST00000107099:ENSMUST00000177442:ENSMUST00000016087	ENSMUSG00000015943	37.73431	104.0422	350.0001	0.6600002	0.6599937	TRANSLATED	SINGLE_MS_hk	Single MS housekeeping	1	411	411	306	0.7445255	1	411	411	350	0.8536585	6
ENSMUST00000107102	ENSMUSG00000006575	35.94137	13.76047	320.0963	0.7187704	0.822551	TRANSLATED	SINGLE/MULTIPLE	Secondary isoform			NA	NA	NA			NA	NA	NA	0
ENSMUST00000107103	ENSMUSG00000006575	31.98797	12.66283	231.8087	0.7204598	0.8474199	TRANSLATED	SINGLE/MULTIPLE	Other isoforms			NA	NA	NA			NA	NA	NA	0
ENSMUST00000107104	ENSMUSG00000028576	0.4444983	0.1813903	NA	NA	NA	NOT_EVALUATED	SINGLE/MULTIPLE	NA	1054	1164	111	NA	NA	1054	1164	111	0	0	0
ENSMUST00000107105	ENSMUSG00000006575	22.76123	8.571319	152.6031	0.7159706	0.8754483	TRANSLATED	SINGLE/MULTIPLE	Other isoforms	952	975	24	0	0	952	975	24	0	0	1
ENSMUST00000107107	ENSMUSG00000028577	21.9644	16.97541	908.6138	0.7248638	0.7339836	TRANSLATED	SINGLE/MULTIPLE	Single	1;1417;1822	1110;1485;2382	1740	576	0.3310345	1	2382	2382	908.61	0.3816086	26
ENSMUST00000107122	ENSMUSG00000030761	0.9645793	0.6060987	138.5947	0.7461782	0.7066947	TRANSLATED	SINGLE/MULTIPLE	Secondary isoform			NA	NA	NA			NA	NA	NA	0
ENSMUST00000107127	ENSMUSG00000030761	0.007490667	0.005655	NA	NA	NA	NOT_EVALUATED	SINGLE/MULTIPLE	NA			NA	NA	NA			NA	NA	NA	0
ENSMUST00000107128	ENSMUSG00000030761	0.4206933	0.282874	21.29466	0.7526087	0.9335183	TRANSLATED	SINGLE/MULTIPLE	Other isoforms	4567	4680	114	NA	NA	4567	4680	114	0	0	0
ENSMUST00000107131	ENSMUSG00000044303	0.6906013	5.591376	58	0.6206897	0.5767146	NOT_TRANSLATED	SINGLE/MULTIPLE	NA	1	189	189	60	0.3174603	1	507	507	58	0.1146245	8
ENSMUST00000107132	ENSMUSG00000059995	16.18374	1.84736	43.5196	0.6347189	0.8368431	TRANSLATED	SINGLE/MULTIPLE	Secondary isoform			NA	NA	NA			NA	NA	NA	0
ENSMUST00000107134:ENSMUST00000073234	ENSMUSG00000059995	68.98093	7.751948	169.9226	0.633866	0.7178939	TRANSLATED	SINGLE/MULTIPLE	Main isoform			NA	NA	NA			NA	NA	NA	0
ENSMUST00000107147	ENSMUSG00000038368	16.7347	10.27327	46.26742	0.6850728	0.7068197	TRANSLATED	SINGLE/MULTIPLE	Main isoform			NA	NA	NA			NA	NA	NA	0
ENSMUST00000107153	ENSMUSG00000035623	8.095343	8.512592	659.5699	0.7061187	0.7572943	TRANSLATED	SINGLE/MULTIPLE	Single	1;295;2518;3109	3;2487;2802;4323	3696	382	0.103355	1;295;2518;2965	3;2487;2802;4323	3840	539.56	0.4636782	27
ENSMUST00000107155	ENSMUSG00000037996	4.47063	16.62717	764.8203	0.6868528	0.8827479	TRANSLATED	SINGLE/MULTIPLE	Other isoforms			NA	NA	NA			NA	NA	NA	0
ENSMUST00000107156	ENSMUSG00000020922	5.38106	13.08303	50.59655	0.548467	0.7039026	NOT_TRANSLATED	SINGLE/MULTIPLE	NA			NA	NA	NA			NA	NA	NA	1
ENSMUST00000107157	ENSMUSG00000037996	21.00295	96.48225	3292.034	0.6923638	0.8861571	TRANSLATED	SINGLE/MULTIPLE	Main isoform			NA	NA	NA			NA	NA	NA	0
ENSMUST00000107158	ENSMUSG00000037996	8.929283	37.12668	1669.94	0.6956063	0.882122	TRANSLATED	SINGLE/MULTIPLE	Secondary isoform	934	993	60	58	0.9666667	934	1119	186	175.14	0.9467027	3
ENSMUST00000107159	ENSMUSG00000018995	0.2588827	0.375153	NA	NA	NA	NOT_EVALUATED	SINGLE/MULTIPLE	NA	1165	1173	9	NA	NA	1165	1173	9	0	0	0
ENSMUST00000107160	ENSMUSG00000015522	3.617543	2.728001	NA	NA	NA	NOT_EVALUATED	SINGLE/MULTIPLE	NA	226	228	3	NA	NA	226	228	3	0	0	0
ENSMUST00000107161	ENSMUSG00000015522	0.694499	0.3651477	18.20095	0.7706122	0.9549705	TRANSLATED	SINGLE/MULTIPLE	Secondary isoform			NA	NA	NA			NA	NA	NA	0
ENSMUST00000107162	ENSMUSG00000048078	0.391323	0.6768917	90.97946	0.7189855	0.9615361	TRANSLATED	SINGLE/MULTIPLE	Other isoforms			NA	NA	NA			NA	NA	NA	1
ENSMUST00000107163	ENSMUSG00000017309	14.05015	0.8503053	NA	NA	NA	NOT_EVALUATED	SINGLE/MULTIPLE	NA			NA	NA	NA			NA	NA	NA	1
ENSMUST00000107165	ENSMUSG00000048078	0.8051533	1.337376	228.2163	0.6977956	0.9169834	TRANSLATED	SINGLE/MULTIPLE	Secondary isoform			NA	NA	NA			NA	NA	NA	0
ENSMUST00000107166	ENSMUSG00000048078	5.063897	8.142543	1173.8	0.6982046	0.7938154	TRANSLATED	SINGLE/MULTIPLE	Main isoform			NA	NA	NA			NA	NA	NA	0
ENSMUST00000107171	ENSMUSG00000015697	2.57771	1.671871	128.3212	0.6139274	0.8424242	TRANSLATED	SINGLE/MULTIPLE	Secondary isoform			NA	NA	NA			NA	NA	NA	0
ENSMUST00000107176	ENSMUSG00000017724	0.9556003	0.4748013	22.07872	0.5961539	0.6693206	TRANSLATED	SINGLE/MULTIPLE	Secondary isoform			NA	NA	NA			NA	NA	NA	0
ENSMUST00000107178	ENSMUSG00000066113	0.3708443	1.018639	88.16497	0.7808848	0.6988684	TRANSLATED	SINGLE/MULTIPLE	Main isoform	1954	2028	75	4	0.05333333	1954	2028	75	0	0	2
ENSMUST00000107179	ENSMUSG00000030643	3.140619	7.477125	66.89426	0.71268	0.8127139	TRANSLATED	SINGLE/MULTIPLE	Secondary isoform			NA	NA	NA			NA	NA	NA	0
ENSMUST00000107187	ENSMUSG00000038712	7.48307	7.121138	182.4569	0.6388876	0.7978242	TRANSLATED	SINGLE/MULTIPLE	Main isoform	1174	1200	27	1	0.03703704	1174	1200	27	3	0.1153846	0
ENSMUST00000107190	ENSMUSG00000038070	4.753643	0.2253567	NA	NA	NA	NOT_EVALUATED	SINGLE/MULTIPLE	NA			NA	NA	NA			NA	NA	NA	0
ENSMUST00000107193	ENSMUSG00000052572	2.525588	4.01829	231.8807	0.7229703	0.8374967	TRANSLATED	SINGLE/MULTIPLE	Other isoforms	1	123	123	36	0.2926829	1	123	123	47	0.3852459	1
ENSMUST00000107194	ENSMUSG00000034947	0.4663833	0.2495343	NA	NA	NA	NOT_EVALUATED	SINGLE/MULTIPLE	NA			NA	NA	NA			NA	NA	NA	0
ENSMUST00000107196	ENSMUSG00000052572	32.08235	45.74775	2626.196	0.6370247	0.8404634	TRANSLATED	SINGLE/MULTIPLE	Main isoform			NA	NA	NA			NA	NA	NA	0
ENSMUST00000107204	ENSMUSG00000038766	0.5551067	1.97566	NA	NA	NA	NOT_EVALUATED	SINGLE/MULTIPLE	NA	472	501	30	NA	NA	472	501	30	0	0	0
ENSMUST00000107208	ENSMUSG00000017119	1.41922	1.28583	89.29238	0.7290219	0.9010166	TRANSLATED	SINGLE/MULTIPLE	Other isoforms			NA	NA	NA	2686	2718	33	5.23	0.1634375	0
ENSMUST00000107209:ENSMUST00000136139:ENSMUST00000098873	ENSMUSG00000038766	3.117538	2.006718	32.22958	0.6205483	0.7120747	TRANSLATED	SINGLE/MULTIPLE	Main isoform	472	1242	771	24	0.0311284	472	1242	771	22	0.02857143	1
ENSMUST00000107210	ENSMUSG00000030616	3.514623	1.529924	69.77169	0.6692312	0.7755611	TRANSLATED	SINGLE/MULTIPLE	Other isoforms			NA	NA	NA			NA	NA	NA	1
ENSMUST00000107211	ENSMUSG00000030616	5.391957	2.679284	131.6223	0.6845602	0.7849319	TRANSLATED	SINGLE/MULTIPLE	Secondary isoform			NA	NA	NA			NA	NA	NA	1
ENSMUST00000107212	ENSMUSG00000017119	2.23091	2.187812	146.1217	0.7266801	0.9586649	TRANSLATED	SINGLE/MULTIPLE	Other isoforms			NA	NA	NA			NA	NA	NA	0
ENSMUST00000107213	ENSMUSG00000017119	7.766363	7.61866	373.3651	0.7235546	0.9228842	TRANSLATED	SINGLE/MULTIPLE	Secondary isoform			NA	NA	NA			NA	NA	NA	1
ENSMUST00000107214	ENSMUSG00000028484	87.87817	55.92659	921.0117	0.6771236	0.8258603	TRANSLATED	SINGLE/MULTIPLE	Main isoform	970	981	12	10	0.8333333	970	981	12	0	0	0
ENSMUST00000107215	ENSMUSG00000028484	79.588	50.85562	890.0232	0.6848174	0.8259543	TRANSLATED	SINGLE/MULTIPLE	Secondary isoform	970	993	24	3	0.125	970	993	24	2	0.08695652	0
ENSMUST00000107230	ENSMUSG00000059049	0.2303367	0.1795137	27.41548	0.636534	0.7050921	TRANSLATED	SINGLE/MULTIPLE	Main isoform			NA	NA	NA			NA	NA	NA	0
ENSMUST00000107233	ENSMUSG00000028126	15.45636	18.14104	594.7734	0.7168394	0.7802627	TRANSLATED	SINGLE/MULTIPLE	Main isoform	76	78	3	3	1	76	78	3	2	1	1
ENSMUST00000107234	ENSMUSG00000030619	13.5185	7.285794	186.7385	0.6970378	0.669778	TRANSLATED	SINGLE/MULTIPLE	Single	115;1036;1189	267;1125;1323	378	85	0.2248677	115;1036	267;1323	441	80.61	0.3303851	1
ENSMUST00000107236	ENSMUSG00000028126	9.892207	12.20715	325.592	0.7271408	0.8323449	TRANSLATED	SINGLE/MULTIPLE	Secondary isoform			NA	NA	NA			NA	NA	NA	1
ENSMUST00000107237	ENSMUSG00000005625	105.3274	130.5176	2388.665	0.6987557	0.8745754	TRANSLATED	SINGLE/MULTIPLE	Main isoform			NA	NA	NA			NA	NA	NA	3
ENSMUST00000107246	ENSMUSG00000008575	3.054873	12.12347	372.8697	0.639122	0.7902379	TRANSLATED	SINGLE/MULTIPLE	Main isoform			NA	NA	NA			NA	NA	NA	1
ENSMUST00000107247	ENSMUSG00000008575	0.117874	0.2751543	NA	NA	NA	NOT_EVALUATED	SINGLE/MULTIPLE	NA			NA	NA	NA			NA	NA	NA	0
ENSMUST00000107251	ENSMUSG00000038861	0.3819403	0.337875	28.457	0.6266998	0.9268069	TRANSLATED	SINGLE/MULTIPLE	Other isoforms			NA	NA	NA			NA	NA	NA	0
ENSMUST00000107252	ENSMUSG00000097487	2.24215	1.139053	10.64844	0.4627532	0.4813478	NOT_TRANSLATED	SINGLE/MULTIPLE	NA			NA	NA	NA			NA	NA	NA	1
ENSMUST00000107256	ENSMUSG00000030559	0.510378	1.207652	NA	NA	NA	NOT_EVALUATED	SINGLE/MULTIPLE	NA	349;496	483;633	273	1	0.003663004	349	633	285	3	0.01056338	2
ENSMUST00000107258	ENSMUSG00000028402	3.88089	2.720838	157.5734	0.6265364	0.869016	TRANSLATED	SINGLE/MULTIPLE	Secondary isoform			NA	NA	NA			NA	NA	NA	0
ENSMUST00000107262	ENSMUSG00000028402	0.002973	0.003774333	NA	NA	NA	NOT_EVALUATED	SINGLE/MULTIPLE	NA	3322	3324	3	NA	NA	3322	3324	3	0	0	0
ENSMUST00000107266	ENSMUSG00000038902	4.307613	3.623094	261.5836	0.7219557	0.874711	TRANSLATED	SINGLE/MULTIPLE	Secondary isoform			NA	NA	NA			NA	NA	NA	0
ENSMUST00000107269	ENSMUSG00000038902	3.93269	2.956758	172.2297	0.6978701	0.909574	TRANSLATED	SINGLE/MULTIPLE	Other isoforms			NA	NA	NA			NA	NA	NA	0
ENSMUST00000107270	ENSMUSG00000038902	6.612997	5.903087	622.9205	0.6747299	0.7881427	TRANSLATED	SINGLE/MULTIPLE	Main isoform			NA	NA	NA			NA	NA	NA	0
ENSMUST00000107271	ENSMUSG00000001773	1.11472	0.8947317	32.55233	0.7630312	0.8503648	TRANSLATED	SINGLE/MULTIPLE	Secondary isoform			NA	NA	NA			NA	NA	NA	0
ENSMUST00000107272	ENSMUSG00000068876	2.000262	0.39594	16.41484	0.6906411	0.6452605	NOT_TRANSLATED	SINGLE/MULTIPLE	NA			NA	NA	NA			NA	NA	NA	0
ENSMUST00000107273	ENSMUSG00000068876	0.4559167	0.1318193	11.04306	0.662774	0.7679787	TRANSLATED	SINGLE/MULTIPLE	Main isoform			NA	NA	NA			NA	NA	NA	0
ENSMUST00000107280	ENSMUSG00000078656	1.972457	1.765357	12.2457	0.6988569	0.9170627	TRANSLATED	SINGLE/MULTIPLE	Other isoforms	199	222	24	0	0	199	222	24	0	0	0
ENSMUST00000107283	ENSMUSG00000028136	9.29128	25.92202	669.3924	0.6671022	0.7756336	TRANSLATED	SINGLE/MULTIPLE	Secondary isoform	1573	1617	45	2	0.04444444	1573	1617	45	3	0.06818182	0
ENSMUST00000107284	ENSMUSG00000006920	4.1e-05	3.233333e-05	NA	NA	NA	NOT_EVALUATED	SINGLE/MULTIPLE	NA			NA	NA	NA			NA	NA	NA	0
ENSMUST00000107285	ENSMUSG00000006920	13.39917	12.01501	506.544	0.713951	0.757195	TRANSLATED	SINGLE/MULTIPLE	Main isoform	1	9	9	6	0.6666667	1	9	9	0	0	1
ENSMUST00000107289	ENSMUSG00000028399	2.737613	3.826507	415.2704	0.6925409	0.8794021	TRANSLATED	SINGLE/MULTIPLE	Other isoforms	2323	2349	27	5	0.1851852	2323	2349	27	0	0	0
ENSMUST00000107295	ENSMUSG00000017802	19.736	15.8744	224.1535	0.7000655	0.739222	TRANSLATED	SINGLE/MULTIPLE	Secondary isoform			NA	NA	NA			NA	NA	NA	0
ENSMUST00000107302	ENSMUSG00000017801	30.62583	32.352	373.6322	0.7221583	0.7504576	TRANSLATED	SINGLE/MULTIPLE	Main isoform			NA	NA	NA			NA	NA	NA	0
ENSMUST00000107303	ENSMUSG00000017801	1.457073	1.396397	18.21053	0.7389087	0.8679072	TRANSLATED	SINGLE/MULTIPLE	Other isoforms			NA	NA	NA			NA	NA	NA	0
ENSMUST00000107337	ENSMUSG00000008305	12.9415	13.45482	126.6763	0.6030832	0.7477424	TRANSLATED	SINGLE/MULTIPLE	Main isoform	577	600	24	NA	NA	577	600	24	0	0	0
ENSMUST00000107342	ENSMUSG00000001017	38.14313	40.62034	308.8625	0.6220487	0.7844154	TRANSLATED	SINGLE/MULTIPLE	Main isoform			NA	NA	NA			NA	NA	NA	0
ENSMUST00000107348	ENSMUSG00000038763	2.828787	0.01086233	NA	NA	NA	NOT_EVALUATED	SINGLE/MULTIPLE	NA	1	5040	5040	NA	NA	1	5040	5040	1	0.0001984521	29
ENSMUST00000107353	ENSMUSG00000005621	5.918667	2.575476	216	0.6805556	0.7269534	TRANSLATED	SINGLE/MULTIPLE	Single	1	3786	3786	152	0.04014791	1	3786	3786	216	0.05706737	26
ENSMUST00000107357	ENSMUSG00000004043	0.409128	0.736178	33.07901	0.8245544	0.7020264	TRANSLATED	SINGLE/MULTIPLE	Main isoform	2326	2391	66	NA	NA	2062	2391	330	0	0	2
ENSMUST00000107358:ENSMUST00000004143	ENSMUSG00000020919	8.70924	15.59811	513.0447	0.5944316	0.7769266	TRANSLATED	SINGLE/MULTIPLE	Single	1	2358	2358	241	0.1022053	1	2358	2358	513.04	0.2176665	3
ENSMUST00000107359	ENSMUSG00000039270	19.96048	41.93369	1204	0.7093023	0.814554	TRANSLATED	SINGLE/MULTIPLE	Main isoform	796	1800	1005	494	0.4915423	796	1800	1005	716	0.7131474	4
ENSMUST00000107364	ENSMUSG00000019173	143.9383	234.4897	2188.875	0.7380488	0.8763683	TRANSLATED	SINGLE/MULTIPLE	Main isoform			NA	NA	NA			NA	NA	NA	0
ENSMUST00000107368:ENSMUST00000032748	ENSMUSG00000030533	10.67946	10.12672	452.0143	0.7253049	0.7676396	TRANSLATED	SINGLE/MULTIPLE	Main isoform	1738;1906	1767;2832	957	146	0.1525601	1738	2832	1095	194	0.1773309	5
ENSMUST00000107372	ENSMUSG00000028364	0.7458763	1.2309	83.16929	0.761561	0.7151098	TRANSLATED	SINGLE/MULTIPLE	Secondary isoform	4306	4578	273	6	0.02197802	4306	4578	273	0	0	1
ENSMUST00000107373	ENSMUSG00000027935	9.70917	3.14912	15.13419	0.8193465	0.6372168	NOT_TRANSLATED	SINGLE_MS_hk	NA			NA	NA	NA			NA	NA	NA	0
ENSMUST00000107376:ENSMUST00000051947:ENSMUST00000017981	ENSMUSG00000017837	8.19757	7.821699	64.01303	0.7080728	0.6691722	TRANSLATED	SINGLE/MULTIPLE	Single	460	573	114	3	0.02631579	460	573	114	4	0.03539823	0
ENSMUST00000107384	ENSMUSG00000030541	30.02203	30.0083	529.6	0.7339618	0.7740483	TRANSLATED	SINGLE/MULTIPLE	Main isoform	772;820;1321	813;1305;1356	564	150	0.2659574	679	1356	678	258.85	0.3823486	18
ENSMUST00000107385	ENSMUSG00000020917	0.9146773	1.444995	65.09944	0.6464573	0.934723	TRANSLATED	SINGLE/MULTIPLE	Other isoforms	1459	1473	15	NA	NA	1459	1473	15	0	0	1
ENSMUST00000107389	ENSMUSG00000020917	32.26037	53.91638	3503.917	0.7088776	0.8588665	TRANSLATED	SINGLE/MULTIPLE	Main isoform			NA	NA	NA			NA	NA	NA	0
ENSMUST00000107392:ENSMUST00000049004	ENSMUSG00000039062	1.162519	1.967845	62.11134	0.5449933	0.6623223	NOT_TRANSLATED	SINGLE/MULTIPLE	NA	196;2860	2238;2898	2082	24	0.01152738	196;2860	2238;2898	2082	42	0.02056807	14
ENSMUST00000107393	ENSMUSG00000039137	2.390203	1.267156	24.18319	0.7317991	0.930513	TRANSLATED	SINGLE/MULTIPLE	Other isoforms	1168	1179	12	NA	NA	1168	1179	12	0	0	2
ENSMUST00000107394	ENSMUSG00000030543	1.15294	0.1445637	NA	NA	NA	NOT_EVALUATED	SINGLE/MULTIPLE	NA	1	1110	1110	1	0.0009009009	1	1110	1110	3	0.00270514	3
ENSMUST00000107397	ENSMUSG00000017176	2.392135	2.889001	NA	NA	NA	NOT_EVALUATED	SINGLE/MULTIPLE	NA			NA	NA	NA			NA	NA	NA	0
ENSMUST00000107398:ENSMUST00000107399	ENSMUSG00000017176	4.127067	5.064461	89.74541	0.6525344	0.7894587	TRANSLATED	SINGLE/MULTIPLE	Other isoforms	769	783	15	NA	NA	769	783	15	0	0	1
ENSMUST00000107400	ENSMUSG00000001555	1.781891	2.996955	28.27788	0.7303441	0.8297315	TRANSLATED	SINGLE/MULTIPLE	Main isoform			NA	NA	NA			NA	NA	NA	0
ENSMUST00000107405	ENSMUSG00000027951	16.58076	18.37724	1427.836	0.6670685	0.8040197	TRANSLATED	SINGLE/MULTIPLE	Secondary isoform			NA	NA	NA			NA	NA	NA	0
ENSMUST00000107409	ENSMUSG00000030605	83.68107	160.4914	4105.299	0.7258689	0.8905369	TRANSLATED	SINGLE/MULTIPLE	Secondary isoform			NA	NA	NA			NA	NA	NA	0
ENSMUST00000107410	ENSMUSG00000027952	69.02037	55.66613	236.8116	0.6964703	0.7630722	TRANSLATED	SINGLE_MS_hk	Secondary isoform	442	474	33	0	0	442	474	33	0	0	0
ENSMUST00000107413	ENSMUSG00000047824	5.925067	12.27255	127.3033	0.7267881	0.8228883	TRANSLATED	SINGLE/MULTIPLE	Secondary isoform			NA	NA	NA			NA	NA	NA	0
ENSMUST00000107415	ENSMUSG00000028358	0.9356643	0.5379523	20.41872	0.7932718	0.7458791	TRANSLATED	SINGLE/MULTIPLE	Secondary isoform	1081	1083	3	NA	NA	1081	1083	3	0	0	1
ENSMUST00000107417	ENSMUSG00000042626	3.291137	1.621109	25.49448	0.62849	0.6680601	TRANSLATED	SINGLE/MULTIPLE	Main isoform			NA	NA	NA			NA	NA	NA	0
ENSMUST00000107420	ENSMUSG00000059810	10.55054	4.593721	142.0376	0.8324955	0.7195261	TRANSLATED	SINGLE/MULTIPLE	Main isoform			NA	NA	NA			NA	NA	NA	0
ENSMUST00000107421	ENSMUSG00000030609	8.430643	7.638281	100.2925	0.6602534	0.7714288	TRANSLATED	SINGLE/MULTIPLE	Main isoform			NA	NA	NA			NA	NA	NA	0
ENSMUST00000107424	ENSMUSG00000059810	0.9208057	0.9018473	21.66371	0.7640553	0.7183439	TRANSLATED	SINGLE/MULTIPLE	Secondary isoform			NA	NA	NA			NA	NA	NA	0
ENSMUST00000107425:ENSMUST00000107423	ENSMUSG00000030609	6.950993	6.801851	104.4039	0.587723	0.7937742	TRANSLATED	SINGLE/MULTIPLE	Secondary isoform	97	114	18	6	0.3333333	97	114	18	2	0.1176471	0
ENSMUST00000107431	ENSMUSG00000030610	1.189268	0.4372903	NA	NA	NA	NOT_EVALUATED	SINGLE/MULTIPLE	NA	1	90	90	NA	NA	1	90	90	0	0	0
ENSMUST00000107433:ENSMUST00000107435:ENSMUST00000107432:ENSMUST00000029677	ENSMUSG00000028042	8.44184	3.092839	38.93274	0.6660908	0.6754128	TRANSLATED	SINGLE/MULTIPLE	Single	373	1632	1260	18	0.01428571	373	1632	1260	27	0.02144559	2
ENSMUST00000107444:ENSMUST00000030090	ENSMUSG00000028393	23.43086	43.79036	524	0.639313	0.7882432	TRANSLATED	SINGLE/MULTIPLE	Single	1	990	990	377	0.3808081	1	990	990	524	0.5298281	21
ENSMUST00000107446	ENSMUSG00000028041	0.1257003	0.08774467	NA	NA	NA	NOT_EVALUATED	SINGLE/MULTIPLE	NA			NA	NA	NA			NA	NA	NA	0
ENSMUST00000107448	ENSMUSG00000028041	0.42545	0.2745493	NA	NA	NA	NOT_EVALUATED	SINGLE/MULTIPLE	NA			NA	NA	NA			NA	NA	NA	0
ENSMUST00000107449	ENSMUSG00000028392	0.496987	0.1968717	NA	NA	NA	NOT_EVALUATED	SINGLE/MULTIPLE	NA	1399	1419	21	NA	NA	1399	1419	21	0	0	0
ENSMUST00000107452	ENSMUSG00000028391	0.835637	1.287433	43.38924	0.9683297	0.5769777	NOT_TRANSLATED	SINGLE/MULTIPLE	NA			NA	NA	NA			NA	NA	NA	0
ENSMUST00000107456	ENSMUSG00000078670	18.10233	38.78209	215	0.6418605	0.7185416	TRANSLATED	SINGLE/MULTIPLE	Single	1	324	324	147	0.4537037	1	459	459	215	0.4694323	0
ENSMUST00000107460	ENSMUSG00000027953	8.568829	2.017744	11.3558	0.8594832	0.7051649	TRANSLATED	SINGLE/MULTIPLE	Secondary isoform			NA	NA	NA			NA	NA	NA	0
ENSMUST00000107461	ENSMUSG00000066151	0.1408803	0.06020167	NA	NA	NA	NOT_EVALUATED	SINGLE/MULTIPLE	NA	1909	1950	42	NA	NA	1909	1950	42	0	0	0
ENSMUST00000107462:ENSMUST00000040824	ENSMUSG00000042737	100.8027	239.7707	505	0.7009901	0.8089178	TRANSLATED	SINGLE/MULTIPLE	Single	1	276	276	376	1.362319	1	276	276	505	1.836364	2
ENSMUST00000107464	ENSMUSG00000042766	10.61768	10.08203	379.9216	0.6719536	0.8426249	TRANSLATED	SINGLE/MULTIPLE	Secondary isoform			NA	NA	NA			NA	NA	NA	0
ENSMUST00000107471:ENSMUST00000107470	ENSMUSG00000030555	1.90371	0.6605367	NA	NA	NA	NOT_EVALUATED	SINGLE/MULTIPLE	NA			NA	NA	NA			NA	NA	NA	0
ENSMUST00000107473	ENSMUSG00000037992	2.562787	1.455304	26.37274	0.6888553	0.7705054	TRANSLATED	SINGLE/MULTIPLE	Main isoform	1	168	168	NA	NA	1	168	168	1	0.005988024	3
ENSMUST00000107474:ENSMUST00000107475:ENSMUST00000068133:ENSMUST00000164748	ENSMUSG00000037992	5.680823	3.353269	71.62732	0.7096877	0.6468171	NOT_TRANSLATED	SINGLE/MULTIPLE	NA	1	177	177	12	0.06779661	1	177	177	12	0.06818182	0
ENSMUST00000107478	ENSMUSG00000058145	1.5e-05	9e-06	NA	NA	NA	NOT_EVALUATED	SINGLE/MULTIPLE	NA			NA	NA	NA			NA	NA	NA	0
ENSMUST00000107479	ENSMUSG00000038020	40.8775	34.01326	1279	0.640344	0.7799691	TRANSLATED	SINGLE/MULTIPLE	Single	1	1986	1986	928	0.4672709	1	1986	1986	1279	0.6443325	12
ENSMUST00000107482	ENSMUSG00000041237	0.06608033	0.018786	NA	NA	NA	NOT_EVALUATED	SINGLE/MULTIPLE	NA	1	6	6	NA	NA	1	6	6	0	0	0
ENSMUST00000107483:ENSMUST00000095051	ENSMUSG00000078675	0.02550933	0.074579	NA	NA	NA	NOT_EVALUATED	SINGLE/MULTIPLE	NA	1	540	540	0	0	1	540	540	0.49	0.0009090909	0
ENSMUST00000107485	ENSMUSG00000052915	32.87797	10.83266	179.9167	0.7432008	0.7219478	TRANSLATED	SINGLE/MULTIPLE	Main isoform	1381	1389	9	NA	NA	1381	1389	9	0	0	0
ENSMUST00000107487	ENSMUSG00000052915	0.0006663333	0.000277	NA	NA	NA	NOT_EVALUATED	SINGLE/MULTIPLE	NA			NA	NA	NA			NA	NA	NA	0
ENSMUST00000107491	ENSMUSG00000068921	2.818357	1.97626	35.4966	0.6686326	0.9671125	TRANSLATED	SINGLE/MULTIPLE	Secondary isoform			NA	NA	NA			NA	NA	NA	0
ENSMUST00000107494	ENSMUSG00000068922	1.049933	0.4527	14.42577	0.6877754	0.9097953	TRANSLATED	SINGLE/MULTIPLE	Secondary isoform	1;1666	42;1758	135	0	0	1;1666	261;1758	354	4.33	0.01665385	2
ENSMUST00000107498:ENSMUST00000081695	ENSMUSG00000054199	10.09723	3.544058	349.7782	0.7152566	0.8261088	TRANSLATED	SINGLE/MULTIPLE	Main isoform	1741	1764	24	3	0.125	1741	1764	24	0	0	1
ENSMUST00000107503	ENSMUSG00000068923	317.38	539.8506	1770.211	0.7223946	0.8354733	TRANSLATED	SINGLE/MULTIPLE	Main isoform			NA	NA	NA			NA	NA	NA	0
ENSMUST00000107505:ENSMUST00000090945	ENSMUSG00000068923	181.6192	408.9492	9114.809	0.7130854	0.8828633	TRANSLATED	SINGLE/MULTIPLE	Secondary isoform	1	198	198	1454	7.343434	1	918	918	7964.31	8.68518	0
ENSMUST00000107510	ENSMUSG00000028059	8.363947	11.59533	976.4461	0.6836369	0.8147897	TRANSLATED	SINGLE/MULTIPLE	Secondary isoform			NA	NA	NA			NA	NA	NA	0
ENSMUST00000107521	ENSMUSG00000078689	1.073313	0.423371	NA	NA	NA	NOT_EVALUATED	SINGLE/MULTIPLE	NA	1	69	69	NA	NA	1	69	69	0	0	0
ENSMUST00000107531	ENSMUSG00000028064	22.16217	24.11247	707.5509	0.7262823	0.7467437	TRANSLATED	SINGLE/MULTIPLE	Main isoform			NA	NA	NA			NA	NA	NA	0
ENSMUST00000107537	ENSMUSG00000025326	0.680061	0.975381	85.04971	0.6838002	0.8689824	TRANSLATED	SINGLE/MULTIPLE	Secondary isoform			NA	NA	NA			NA	NA	NA	0
ENSMUST00000107538	ENSMUSG00000003119	1.946109	1.259367	153.2875	0.6770297	0.8196455	TRANSLATED	SINGLE/MULTIPLE	Secondary isoform	3748	3774	27	NA	NA	3748	3774	27	0	0	0
ENSMUST00000107539	ENSMUSG00000003119	2.872413	2.278846	201.3759	0.7467207	0.840104	TRANSLATED	SINGLE/MULTIPLE	Main isoform			NA	NA	NA			NA	NA	NA	0
ENSMUST00000107543:ENSMUST00000075523:ENSMUST00000107542	ENSMUSG00000074489	6.18426	7.379453	NA	NA	NA	NOT_EVALUATED	SINGLE/MULTIPLE	NA	1	285	285	0	0	1	285	285	1.02	0.003591549	0
ENSMUST00000107544	ENSMUSG00000038578	1.941797	1.781575	68.32871	0.6303037	0.7595249	TRANSLATED	SINGLE/MULTIPLE	Secondary isoform			NA	NA	NA	1	72	72	1.88	0.02647887	0
ENSMUST00000107545	ENSMUSG00000018160	3.60505	2.512145	270.1697	0.6915859	0.8220568	TRANSLATED	SINGLE/MULTIPLE	Secondary isoform			NA	NA	NA			NA	NA	NA	0
ENSMUST00000107554	ENSMUSG00000038630	15.2223	13.45742	584.8227	0.7113266	0.7402092	TRANSLATED	SINGLE/MULTIPLE	Single	1	2184	2184	387	0.1771978	1	2184	2184	584.82	0.2678974	14
ENSMUST00000107556:ENSMUST00000010682	ENSMUSG00000010538	6.11852	6.91269	11	0.7272727	0.7109553	TRANSLATED	SINGLE/MULTIPLE	Single	1;157	42;372	258	2	0.007751938	1	372	372	11	0.0296496	3
ENSMUST00000107557	ENSMUSG00000050812	0.5666983	0.4706477	30.92369	0.7494567	0.908276	TRANSLATED	SINGLE/MULTIPLE	Secondary isoform	2656	2826	171	NA	NA	2656	2826	171	0	0	0
ENSMUST00000107558	ENSMUSG00000001419	1.223724	2.60984	59.25487	0.6980362	0.9087674	TRANSLATED	SINGLE/MULTIPLE	Other isoforms	259	393	135	NA	NA	259	393	135	2	0.01492537	2
ENSMUST00000107559	ENSMUSG00000001419	35.50943	75.50285	2158.406	0.6892088	0.8525034	TRANSLATED	SINGLE/MULTIPLE	Main isoform	856	876	21	33	1.571429	856	876	21	29	1.45	0
ENSMUST00000107561	ENSMUSG00000020882	1.023738	0.9457017	NA	NA	NA	NOT_EVALUATED	SINGLE/MULTIPLE	NA	1	30	30	NA	NA	1	30	30	0	0	1
ENSMUST00000107562	ENSMUSG00000020882	2.887796	2.91083	106.8985	0.7287102	0.8547646	TRANSLATED	SINGLE/MULTIPLE	Secondary isoform			NA	NA	NA			NA	NA	NA	0
ENSMUST00000107563	ENSMUSG00000038352	0.6851	2.140716	NA	NA	NA	NOT_EVALUATED	SINGLE/MULTIPLE	NA	256	294	39	1	0.02564103	256	294	39	0	0	0
ENSMUST00000107570	ENSMUSG00000038668	10.84421	19.83454	283.0795	0.6958441	0.7622424	TRANSLATED	SINGLE/MULTIPLE	Main isoform			NA	NA	NA			NA	NA	NA	0
ENSMUST00000107576	ENSMUSG00000018543	0.9353333	0.393015	NA	NA	NA	NOT_EVALUATED	SINGLE/MULTIPLE	NA	1	465	465	NA	NA	1	465	465	2	0.004310345	2
ENSMUST00000107586	ENSMUSG00000038437	5.4279	1.631621	58.78554	0.648865	0.8440032	TRANSLATED	SINGLE/MULTIPLE	Secondary isoform	1000	1089	90	0	0	1000	1089	90	0	0	0
ENSMUST00000107590	ENSMUSG00000038453	2.706317	4.590786	298.4428	0.6201133	0.9096367	TRANSLATED	SINGLE/MULTIPLE	Other isoforms	3523	3594	72	NA	NA	3523	3594	72	0	0	0
ENSMUST00000107593	ENSMUSG00000038453	8.579363	14.48393	927.2773	0.6354132	0.8479825	TRANSLATED	SINGLE/MULTIPLE	Secondary isoform			NA	NA	NA			NA	NA	NA	0
ENSMUST00000107596	ENSMUSG00000038453	27.10813	45.33805	2457.49	0.6539348	0.8481033	TRANSLATED	SINGLE/MULTIPLE	Main isoform	1;3520	21;3651	153	36	0.2352941	1;3520	21;3651	153	46	0.351145	9
ENSMUST00000107598	ENSMUSG00000089945	0.08686333	0.134881	NA	NA	NA	NOT_EVALUATED	SINGLE/MULTIPLE	NA			NA	NA	NA			NA	NA	NA	0
ENSMUST00000107601	ENSMUSG00000049807	4.234	2.314209	178.7045	0.6453237	0.8231092	TRANSLATED	SINGLE/MULTIPLE	Other isoforms			NA	NA	NA			NA	NA	NA	0
ENSMUST00000107603	ENSMUSG00000055409	9.562257	15.5686	550.2766	0.7168941	0.815501	TRANSLATED	SINGLE/MULTIPLE	Secondary isoform			NA	NA	NA			NA	NA	NA	0
ENSMUST00000107612	ENSMUSG00000038816	0.1207603	0.09851767	NA	NA	NA	NOT_EVALUATED	SINGLE/MULTIPLE	NA	637	657	21	NA	NA	637	657	21	0	0	0
ENSMUST00000107613	ENSMUSG00000038517	11.55807	2.882961	19.18661	0.7517171	0.6772787	TRANSLATED	SINGLE/MULTIPLE	Main isoform	454	459	6	NA	NA	454	459	6	0	0	0
ENSMUST00000107614:ENSMUST00000066078	ENSMUSG00000038517	11.70791	2.520083	53.33906	0.5720482	0.7126433	NOT_TRANSLATED	SINGLE/MULTIPLE	NA	634	636	3	NA	NA	634	636	3	0	0	1
ENSMUST00000107615:ENSMUST00000118375	ENSMUSG00000038517	7.169547	1.584308	19.9616	0.5793002	0.7962362	NOT_TRANSLATED	SINGLE/MULTIPLE	NA			NA	NA	NA			NA	NA	NA	0
ENSMUST00000107619	ENSMUSG00000003032	3.016023	1.67846	19.44096	0.7428111	0.6876088	TRANSLATED	SINGLE/MULTIPLE	Single	1;508	27;1449	969	14	0.01444788	1;508	27;1449	969	13	0.08861277	9
ENSMUST00000107623:ENSMUST00000062652	ENSMUSG00000018678	0.04039333	0.03149567	NA	NA	NA	NOT_EVALUATED	SINGLE_MS_hk	NA			NA	NA	NA			NA	NA	NA	0
ENSMUST00000107624	ENSMUSG00000018678	7.277263	8.826194	225.2534	0.7049558	0.7039705	TRANSLATED	SINGLE_MS_hk	Main isoform	1	18	18	3	0.1666667	1	18	18	0	0	1
ENSMUST00000107629	ENSMUSG00000018659	2.358173	8.705474	17.69297	0.8090955	0.7474717	TRANSLATED	SINGLE/MULTIPLE	Secondary isoform			NA	NA	NA	262	306	45	6	0.1363636	0
ENSMUST00000107635	ENSMUSG00000028080	2.29852	2.940221	571.4191	0.7563807	0.7871556	TRANSLATED	SINGLE/MULTIPLE	Main isoform			NA	NA	NA			NA	NA	NA	0
ENSMUST00000107645	ENSMUSG00000028412	20.6964	9.654719	203.4778	0.7150972	0.8449881	TRANSLATED	SINGLE/MULTIPLE	Secondary isoform			NA	NA	NA			NA	NA	NA	0
ENSMUST00000107646	ENSMUSG00000028412	0.359984	0.208728	NA	NA	NA	NOT_EVALUATED	SINGLE/MULTIPLE	NA	1492	1578	87	NA	NA	1492	1578	87	0	0	1
ENSMUST00000107647	ENSMUSG00000028412	0.728864	0.4505773	13.79399	0.6746715	0.9496444	TRANSLATED	SINGLE/MULTIPLE	Other isoforms	1948	2154	207	NA	NA	1948	2154	207	0	0	0
ENSMUST00000107651	ENSMUSG00000028412	10.0408	6.648927	277.3355	0.6458999	0.8306549	TRANSLATED	SINGLE/MULTIPLE	Other isoforms	1948	1968	21	NA	NA	1948	1968	21	0	0	2
ENSMUST00000107659	ENSMUSG00000038615	167.3767	49.84327	1865.592	0.6569087	0.8305013	TRANSLATED	SINGLE/MULTIPLE	Main isoform	2008	2226	219	3	0.01369863	2008	2226	219	0	0	1
ENSMUST00000107662	ENSMUSG00000057058	0.2074093	0.143444	NA	NA	NA	NOT_EVALUATED	SINGLE/MULTIPLE	NA	280	495	216	NA	NA	280	495	216	0	0	2
ENSMUST00000107663	ENSMUSG00000057058	0.4164933	0.6208327	NA	NA	NA	NOT_EVALUATED	SINGLE/MULTIPLE	NA	280	378	99	NA	NA	280	378	99	0	0	0
ENSMUST00000107665	ENSMUSG00000015247	1.732348	1.742718	NA	NA	NA	NOT_EVALUATED	SINGLE/MULTIPLE	NA			NA	NA	NA			NA	NA	NA	0
ENSMUST00000107674	ENSMUSG00000028085	0.1048727	0.01755267	NA	NA	NA	NOT_EVALUATED	SINGLE/MULTIPLE	NA	1546	1659	114	NA	NA	1546	1659	114	0	0	0
ENSMUST00000107675	ENSMUSG00000028086	2.74009	2.008078	NA	NA	NA	NOT_EVALUATED	SINGLE/MULTIPLE	NA	1	147	147	NA	NA	1	147	147	0	0	5
ENSMUST00000107679:ENSMUST00000107678	ENSMUSG00000028086	9.19548	7.080925	297.0527	0.7109997	0.8472659	TRANSLATED	SINGLE/MULTIPLE	Secondary isoform	1	510	510	11	0.02156863	1	510	510	15	0.02946955	1
ENSMUST00000107692:ENSMUST00000107691:ENSMUST00000065380:ENSMUST00000107693	ENSMUSG00000027993	17.57868	44.22796	1795.317	0.7071867	0.8409589	TRANSLATED	SINGLE/MULTIPLE	Main isoform			NA	NA	NA			NA	NA	NA	0
ENSMUST00000107695	ENSMUSG00000027993	12.9422	35.78442	1157.235	0.6896405	0.8437526	TRANSLATED	SINGLE/MULTIPLE	Secondary isoform			NA	NA	NA			NA	NA	NA	0
ENSMUST00000107696:ENSMUST00000042964	ENSMUSG00000039634	5.802467	3.55915	125.5392	0.6734089	0.7824239	TRANSLATED	SINGLE/MULTIPLE	Single	1	1824	1824	73	0.04002193	1	1824	1824	125.54	0.06886451	3
ENSMUST00000107697	ENSMUSG00000070985	0.04432467	0.105565	NA	NA	NA	NOT_EVALUATED	SINGLE/MULTIPLE	NA			NA	NA	NA			NA	NA	NA	0
ENSMUST00000107700	ENSMUSG00000006058	6.346987	3.555659	28.26895	0.6363828	0.9449229	TRANSLATED	SINGLE/MULTIPLE	Secondary isoform			NA	NA	NA			NA	NA	NA	0
ENSMUST00000107712:ENSMUST00000107714:ENSMUST00000107711:ENSMUST00000100532:ENSMUST00000036088:ENSMUST00000107709:ENSMUST00000107708	ENSMUSG00000038811	20.68269	14.13607	NA	NA	NA	NOT_EVALUATED	SINGLE/MULTIPLE	NA	1	207	207	5	0.02415459	1	207	207	6	0.02912621	3
ENSMUST00000107717:ENSMUST00000091565	ENSMUSG00000075595	1.368752	0.7001147	32.25994	0.7587374	0.7477903	TRANSLATED	SINGLE/MULTIPLE	Other isoforms			NA	NA	NA			NA	NA	NA	0
ENSMUST00000107720:ENSMUST00000064765	ENSMUSG00000061455	2.763173	1.935944	38.00979	0.8242647	0.6405227	NOT_TRANSLATED	SINGLE/MULTIPLE	NA	703	903	201	5	0.02487562	703	903	201	10	0.05	3
ENSMUST00000107721	ENSMUSG00000061455	89.78797	7.03345	127.3767	0.8405536	0.6738695	TRANSLATED	SINGLE/MULTIPLE	Main isoform	637	828	192	6	0.03125	637	828	192	0	0	0
ENSMUST00000107722:ENSMUST00000107724	ENSMUSG00000057522	107.2257	18.95322	298.2613	0.7391113	0.7141231	TRANSLATED	SINGLE/MULTIPLE	Single	304	1122	819	204	0.2490842	304	1122	819	268	0.3276284	2
ENSMUST00000107725	ENSMUSG00000007613	2.407139	3.225783	87.38235	0.7655583	0.776204	TRANSLATED	SINGLE/MULTIPLE	Secondary isoform	1	81	81	NA	NA	1	81	81	0	0	0
ENSMUST00000107729	ENSMUSG00000003269	3.333333e-07	0	NA	NA	NA	NOT_EVALUATED	SINGLE/MULTIPLE	NA			NA	NA	NA			NA	NA	NA	0
ENSMUST00000107730	ENSMUSG00000028339	1.314853	0.664802	NA	NA	NA	NOT_EVALUATED	SINGLE/MULTIPLE	NA	1	6	6	NA	NA	1	6	6	0	0	1
ENSMUST00000107731	ENSMUSG00000028339	0.5818433	0.12055	NA	NA	NA	NOT_EVALUATED	SINGLE/MULTIPLE	NA	1	27	27	0	0	1	27	27	0	0	0
ENSMUST00000107733	ENSMUSG00000038909	13.43994	15.59499	635.6285	0.6764621	0.7982645	TRANSLATED	SINGLE/MULTIPLE	Secondary isoform			NA	NA	NA			NA	NA	NA	0
ENSMUST00000107734	ENSMUSG00000038909	14.16617	17.75313	463.8512	0.7177191	0.8199409	TRANSLATED	SINGLE/MULTIPLE	Main isoform			NA	NA	NA			NA	NA	NA	0
ENSMUST00000107737:ENSMUST00000210060:ENSMUST00000072836	ENSMUSG00000057342	12.99897	11.86445	355.9999	0.6039326	0.7313524	TRANSLATED	SINGLE/MULTIPLE	Single	1;406;766	222;555;1851	1458	269	0.1844993	1;406;766	222;555;1851	1458	297	0.653579	14
ENSMUST00000107739	ENSMUSG00000001507	0.8880603	1.899677	60.63125	0.4622456	0.8602444	NOT_TRANSLATED	SINGLE/MULTIPLE	NA	1	111	111	NA	NA	1	111	111	0	0	1
ENSMUST00000107742	ENSMUSG00000070564	2.787693	2.677832	51.77169	0.7716143	0.7642495	TRANSLATED	SINGLE/MULTIPLE	Main isoform			NA	NA	NA			NA	NA	NA	0
ENSMUST00000107743	ENSMUSG00000028020	9.500807	12.07861	195.302	0.7423962	0.8967076	TRANSLATED	SINGLE/MULTIPLE	Secondary isoform	904	921	18	0	0	904	921	18	1	0.05882353	0
ENSMUST00000107745	ENSMUSG00000033981	58.34	67.30088	3918.864	0.71805	0.8909746	TRANSLATED	SINGLE/MULTIPLE	Secondary isoform	2290	2406	117	36	0.3076923	2290	2406	117	53.33	0.4597414	0
ENSMUST00000107747	ENSMUSG00000066191	1.684453	0.6063027	29.99066	0.7742156	0.7635312	TRANSLATED	SINGLE/MULTIPLE	Main isoform	1591;2389	1794;2445	261	NA	NA	1591;2389	1794;2445	261	2	0.009852217	3
ENSMUST00000107748	ENSMUSG00000038976	173.389	33.24019	529.1289	0.7707257	0.7801441	TRANSLATED	SINGLE_MS_hk	Secondary isoform	1	99	99	NA	NA	1	99	99	0	0	0
ENSMUST00000107749	ENSMUSG00000039809	66.89463	72.63552	3684.758	0.7366423	0.8475757	TRANSLATED	SINGLE/MULTIPLE	Single	1;1891;2320	1659;2001;2820	2271	2196	0.9669749	1;1891;2320	1659;2001;2820	2271	3029	4.018624	17
ENSMUST00000107750	ENSMUSG00000039813	0.1357987	0.03198167	NA	NA	NA	NOT_EVALUATED	SINGLE/MULTIPLE	NA	655	726	72	NA	NA	655	726	72	0	0	1
ENSMUST00000107756:ENSMUST00000030021	ENSMUSG00000028337	7.83506	8.146623	236.2663	0.7265435	0.7556866	TRANSLATED	SINGLE/MULTIPLE	Main isoform			NA	NA	NA			NA	NA	NA	0
ENSMUST00000107757	ENSMUSG00000028337	4.034403	4.337488	110.7338	0.7165143	0.8112067	TRANSLATED	SINGLE/MULTIPLE	Secondary isoform	1	57	57	NA	NA	1	57	57	0	0	1
ENSMUST00000107772:ENSMUST00000107770	ENSMUSG00000035495	5.793373	5.408162	166.1228	0.5232329	0.7115643	NOT_TRANSLATED	SINGLE/MULTIPLE	NA	388	1485	1098	87	0.07923497	388	1485	1098	136	0.1239745	4
ENSMUST00000107773	ENSMUSG00000028328	27.50913	40.61424	758	0.6701847	0.7857949	TRANSLATED	SINGLE/MULTIPLE	Single	1;448	306;1077	936	527	0.5630342	1;448	306;1077	936	617	1.317006	5
ENSMUST00000107775	ENSMUSG00000034151	0.08887	0.2841357	NA	NA	NA	NOT_EVALUATED	SINGLE/MULTIPLE	NA	1066	1071	6	NA	NA	1066	1122	57	0	0	0
ENSMUST00000107777	ENSMUSG00000035517	0.220679	0.1764183	10.59684	0.7272727	0.9800077	TRANSLATED	SINGLE/MULTIPLE	Secondary isoform	1	99	99	12	0.1212121	1	99	99	0	0	0
ENSMUST00000107778	ENSMUSG00000034151	0.07843167	0.08090133	NA	NA	NA	NOT_EVALUATED	SINGLE/MULTIPLE	NA			NA	NA	NA			NA	NA	NA	0
ENSMUST00000107785	ENSMUSG00000020866	0	0	NA	NA	NA	NOT_EVALUATED	SINGLE/MULTIPLE	NA			NA	NA	NA			NA	NA	NA	0
ENSMUST00000107786	ENSMUSG00000020866	1.398179	0.6227417	58.26543	0.7201299	0.9438577	TRANSLATED	SINGLE/MULTIPLE	Other isoforms			NA	NA	NA			NA	NA	NA	0
ENSMUST00000107788	ENSMUSG00000020866	0.3252303	0.152373	13.07117	0.7526498	0.9712012	TRANSLATED	SINGLE/MULTIPLE	Other isoforms			NA	NA	NA			NA	NA	NA	0
ENSMUST00000107789	ENSMUSG00000020866	6.15226	2.595124	228.9096	0.7135292	0.8737342	TRANSLATED	SINGLE/MULTIPLE	Main isoform	5788	6066	279	11	0.03942652	5788	6066	279	1	0.003597122	1
ENSMUST00000107790	ENSMUSG00000020866	0.07209167	0.02934333	NA	NA	NA	NOT_EVALUATED	SINGLE/MULTIPLE	NA			NA	NA	NA			NA	NA	NA	0
ENSMUST00000107791	ENSMUSG00000020866	0.440124	0.2118577	NA	NA	NA	NOT_EVALUATED	SINGLE/MULTIPLE	NA			NA	NA	NA			NA	NA	NA	0
ENSMUST00000107792	ENSMUSG00000020866	0.06852367	0.026811	NA	NA	NA	NOT_EVALUATED	SINGLE/MULTIPLE	NA			NA	NA	NA			NA	NA	NA	0
ENSMUST00000107793	ENSMUSG00000020866	3.631983	1.667722	251.7468	0.7079008	0.8392391	TRANSLATED	SINGLE/MULTIPLE	Other isoforms			NA	NA	NA			NA	NA	NA	0
ENSMUST00000107796	ENSMUSG00000045973	42.2852	25.14827	338	0.7307692	0.7170763	TRANSLATED	SINGLE/MULTIPLE	Main isoform			NA	NA	NA			NA	NA	NA	0
ENSMUST00000107800	ENSMUSG00000035601	0.0001303333	2.033333e-05	NA	NA	NA	NOT_EVALUATED	SINGLE/MULTIPLE	NA			NA	NA	NA			NA	NA	NA	1
ENSMUST00000107802	ENSMUSG00000034317	11.85198	7.729455	153	0.7973857	0.7269179	TRANSLATED	SINGLE/MULTIPLE	Single	1168	1209	42	3	0.07142857	1168	1209	42	1	0.02439024	0
ENSMUST00000107803	ENSMUSG00000034349	2.865147	0.7212397	56.853	0.6682266	0.7169891	TRANSLATED	SINGLE/MULTIPLE	Main isoform			NA	NA	NA			NA	NA	NA	0
ENSMUST00000107804:ENSMUST00000044773	ENSMUSG00000035615	3.818673	2.048547	141.3671	0.6746061	0.7314173	TRANSLATED	SINGLE/MULTIPLE	Single	583	4647	4065	86	0.02115621	583	4647	4065	127	0.03125	20
ENSMUST00000107809	ENSMUSG00000078713	69.12633	112.2373	248	0.6975806	0.6068284	NOT_TRANSLATED	SINGLE/MULTIPLE	NA	121	300	180	NA	NA	121	300	180	0	0	1
ENSMUST00000107812:ENSMUST00000029347:ENSMUST00000169064	ENSMUSG00000027778	9.4955	7.503668	350.8433	0.6697016	0.7257888	TRANSLATED	SINGLE/MULTIPLE	Single	628	2331	1704	175	0.1026995	628	2331	1704	261	0.153259	10
ENSMUST00000107814	ENSMUSG00000028318	1.05861	1.235289	14.90058	0.8084449	0.9054762	TRANSLATED	SINGLE/MULTIPLE	Secondary isoform	1144	1179	36	NA	NA	1144	1179	36	0	0	0
ENSMUST00000107815	ENSMUSG00000007833	0.3593603	0.59373	37.77679	0.7799745	0.856944	TRANSLATED	SINGLE/MULTIPLE	Secondary isoform	2248	2262	15	NA	NA	2248	2262	15	0	0	0
ENSMUST00000107816	ENSMUSG00000027776	1.045541	0.2509827	NA	NA	NA	NOT_EVALUATED	SINGLE/MULTIPLE	NA			NA	NA	NA			NA	NA	NA	0
ENSMUST00000107818	ENSMUSG00000020864	70.5483	15.39415	313.78	0.5719188	0.6922006	NOT_TRANSLATED	SINGLE/MULTIPLE	NA	946;1045	1023;1089	123	19	0.1544715	946	1089	144	24	0.1678322	0
ENSMUST00000107821:ENSMUST00000107820	ENSMUSG00000020863	24.57687	8.148918	190.3621	0.6941981	0.7993604	TRANSLATED	SINGLE/MULTIPLE	Secondary isoform	1279	1296	18	1	0.05555556	1279	1296	18	0	0	0
ENSMUST00000107829	ENSMUSG00000003421	6.47835	13.7481	158.844	0.7483043	0.8225264	TRANSLATED	SINGLE/MULTIPLE	Other isoforms			NA	NA	NA			NA	NA	NA	0
ENSMUST00000107836:ENSMUST00000102934:ENSMUST00000045793	ENSMUSG00000035696	1.434375	2.973687	NA	NA	NA	NOT_EVALUATED	SINGLE/MULTIPLE	NA			NA	NA	NA			NA	NA	NA	0
ENSMUST00000107843	ENSMUSG00000109324	7.34218	9.436109	146.4944	0.7440387	0.8601351	TRANSLATED	SINGLE/MULTIPLE	Other isoforms			NA	NA	NA			NA	NA	NA	0
ENSMUST00000107844	ENSMUSG00000037601	3.263323	24.36703	118.6888	0.8954575	0.6238768	NOT_TRANSLATED	SINGLE/MULTIPLE	NA	229	282	54	35	0.6481481	229	351	123	94.22	0.7722951	2
ENSMUST00000107845	ENSMUSG00000028478	9.645487	9.753079	80.13151	0.7414187	0.9304521	TRANSLATED	SINGLE/MULTIPLE	Other isoforms			NA	NA	NA			NA	NA	NA	0
ENSMUST00000107846:ENSMUST00000170241	ENSMUSG00000028478	51.29507	56.45812	347.8179	0.7238817	0.8720337	TRANSLATED	SINGLE/MULTIPLE	Other isoforms			NA	NA	NA			NA	NA	NA	0
ENSMUST00000107847	ENSMUSG00000028478	17.6185	18.25028	151.3308	0.7105837	0.9090081	TRANSLATED	SINGLE/MULTIPLE	Other isoforms			NA	NA	NA			NA	NA	NA	0
ENSMUST00000107849	ENSMUSG00000028478	59.84603	63.42428	394.6798	0.7176941	0.8749483	TRANSLATED	SINGLE/MULTIPLE	Secondary isoform			NA	NA	NA			NA	NA	NA	0
ENSMUST00000107850	ENSMUSG00000059474	0.260581	0.2463793	NA	NA	NA	NOT_EVALUATED	SINGLE/MULTIPLE	NA			NA	NA	NA			NA	NA	NA	0
ENSMUST00000107851	ENSMUSG00000028478	181.6773	182.6859	1853.04	0.7193678	0.8720895	TRANSLATED	SINGLE/MULTIPLE	Main isoform			NA	NA	NA			NA	NA	NA	2
ENSMUST00000107854:ENSMUST00000107853	ENSMUSG00000059474	2.64499	0.662666	28.11004	0.572382	0.8116353	NOT_TRANSLATED	SINGLE/MULTIPLE	NA	1777	1893	117	NA	NA	1777	1893	117	0	0	1
ENSMUST00000107857:ENSMUST00000167930	ENSMUSG00000060279	18.52721	22.65259	1820.53	0.7041479	0.8562263	TRANSLATED	SINGLE/MULTIPLE	Secondary isoform			NA	NA	NA			NA	NA	NA	0
ENSMUST00000107859	ENSMUSG00000056158	15.9446	13.18373	33.12663	0.5705239	0.8467342	NOT_TRANSLATED	SINGLE/MULTIPLE	NA	280	309	30	NA	NA	280	309	30	0	0	0
ENSMUST00000107861	ENSMUSG00000056158	1.47102	0.908652	10.52728	0.6611275	0.9497676	TRANSLATED	SINGLE/MULTIPLE	Secondary isoform	466	507	42	NA	NA	466	507	42	0	0	0
ENSMUST00000107865:ENSMUST00000167153:ENSMUST00000107864	ENSMUSG00000078716	2.759826	4.028623	19.11491	0.6992883	0.9295986	TRANSLATED	SINGLE/MULTIPLE	Secondary isoform			NA	NA	NA			NA	NA	NA	0
ENSMUST00000107866	ENSMUSG00000078716	16.55631	14.22091	731.8852	0.6990622	0.7294606	TRANSLATED	SINGLE/MULTIPLE	Main isoform	1	1263	1263	243	0.192399	1	1263	1263	333	0.2638669	10
ENSMUST00000107867	ENSMUSG00000020541	7.73816	5.742709	43.27267	0.7567165	0.8090232	TRANSLATED	SINGLE/MULTIPLE	Main isoform			NA	NA	NA			NA	NA	NA	0
ENSMUST00000107868	ENSMUSG00000020541	6.353963	4.144018	84.1315	0.7586753	0.8286699	TRANSLATED	SINGLE/MULTIPLE	Secondary isoform			NA	NA	NA			NA	NA	NA	0
ENSMUST00000107870	ENSMUSG00000066196	0.2156697	4.333333e-06	NA	NA	NA	NOT_EVALUATED	SINGLE/MULTIPLE	NA	1219	1233	15	NA	NA	1219	1233	15	0	0	0
ENSMUST00000107874	ENSMUSG00000028469	0.1849463	0.08035767	NA	NA	NA	NOT_EVALUATED	SINGLE/MULTIPLE	NA	2887	2955	69	NA	NA	2887	2955	69	0	0	2
ENSMUST00000107875	ENSMUSG00000020546	1.115892	1.198411	16.43025	0.5087943	0.7822607	NOT_TRANSLATED	SINGLE/MULTIPLE	NA	679	774	96	NA	NA	679	774	96	0	0	1
ENSMUST00000107876:ENSMUST00000003044	ENSMUSG00000002963	8.97694	7.372011	180.6588	0.724828	0.7564964	TRANSLATED	SINGLE/MULTIPLE	Main isoform			NA	NA	NA			NA	NA	NA	0
ENSMUST00000107880:ENSMUST00000054343	ENSMUSG00000011096	6.168713	5.550404	72.8323	0.5313908	0.7795551	NOT_TRANSLATED	SINGLE/MULTIPLE	NA			NA	NA	NA			NA	NA	NA	0
ENSMUST00000107882	ENSMUSG00000011096	6.175017	7.067806	46.54839	0.5234522	0.8130098	NOT_TRANSLATED	SINGLE/MULTIPLE	NA	1	69	69	1	0.01449275	1	69	69	1	0.01470588	0
ENSMUST00000107885	ENSMUSG00000011096	7.43084	9.226713	97.67631	0.3257101	0.6888132	NOT_TRANSLATED	SINGLE/MULTIPLE	NA	1	150	150	33	0.22	1	204	204	37	0.182266	0
ENSMUST00000107886:ENSMUST00000030190	ENSMUSG00000028468	3.645727	4.255615	74.29241	0.5078164	0.7608601	NOT_TRANSLATED	SINGLE/MULTIPLE	NA	1066	1173	108	17	0.1574074	1066	1173	108	6	0.05607477	0
ENSMUST00000107894:ENSMUST00000000285	ENSMUSG00000000276	15.84535	41.3805	1212.082	0.7215762	0.8153953	TRANSLATED	SINGLE/MULTIPLE	Main isoform	1204	1692	489	230	0.4703476	1204	1692	489	338	0.692623	0
ENSMUST00000107896	ENSMUSG00000000275	1.207518	3.37029	66.4989	0.6661383	0.702919	TRANSLATED	SINGLE_MS_hk	Main isoform	1156	1179	24	NA	NA	1156	1179	24	1	0.04347826	0
ENSMUST00000107898:ENSMUST00000036649	ENSMUSG00000033983	10.88713	12.49893	351	0.7037037	0.7521996	TRANSLATED	SINGLE/MULTIPLE	Single	1	1719	1719	263	0.1529959	1	1719	1719	351	0.2043073	18
ENSMUST00000107899	ENSMUSG00000030739	2.37827	2.234299	189.9425	0.6603995	0.8382035	TRANSLATED	SINGLE/MULTIPLE	Other isoforms			NA	NA	NA			NA	NA	NA	0
ENSMUST00000107900	ENSMUSG00000030739	0.000338	0.0003303333	NA	NA	NA	NOT_EVALUATED	SINGLE/MULTIPLE	NA	682	705	24	NA	NA	682	705	24	0	0	0
ENSMUST00000107903:ENSMUST00000018572	ENSMUSG00000018428	10.03461	7.867152	346.8486	0.7313776	0.8054076	TRANSLATED	SINGLE/MULTIPLE	Main isoform			NA	NA	NA			NA	NA	NA	0
ENSMUST00000107904	ENSMUSG00000018428	4.43473	3.231733	224.6573	0.7282328	0.8291819	TRANSLATED	SINGLE/MULTIPLE	Secondary isoform	1	99	99	7	0.07070707	1	99	99	0	0	0
ENSMUST00000107906	ENSMUSG00000062785	20.40047	49.34242	894.3848	0.6057156	0.793071	TRANSLATED	SINGLE/MULTIPLE	Main isoform			NA	NA	NA			NA	NA	NA	0
ENSMUST00000107907	ENSMUSG00000062785	3.333333e-07	6.666667e-07	NA	NA	NA	NOT_EVALUATED	SINGLE/MULTIPLE	NA			NA	NA	NA			NA	NA	NA	0
ENSMUST00000107909	ENSMUSG00000069769	9.905747	28.39693	374.02	0.6952023	0.7755484	TRANSLATED	SINGLE/MULTIPLE	Main isoform			NA	NA	NA			NA	NA	NA	0
ENSMUST00000107913	ENSMUSG00000028464	10.23738	4.27781	66.64002	0.6356167	0.6510731	NOT_TRANSLATED	SINGLE/MULTIPLE	NA	562	639	78	11	0.1410256	562	639	78	11	0.1428571	0
ENSMUST00000107914	ENSMUSG00000028464	5.51375	2.418107	14.70564	0.6079441	0.7331726	TRANSLATED	SINGLE/MULTIPLE	Main isoform	772	852	81	3	0.03703704	772	852	81	4	0.05	1
ENSMUST00000107915	ENSMUSG00000023723	29.4533	55.95718	107.3208	0.7465405	0.7186081	TRANSLATED	SINGLE/MULTIPLE	Main isoform			NA	NA	NA	292	300	9	0	0	0
ENSMUST00000107920	ENSMUSG00000018379	3.362573	6.752141	61.43806	0.6673225	0.8762768	TRANSLATED	SINGLE/MULTIPLE	Other isoforms			NA	NA	NA			NA	NA	NA	0
ENSMUST00000107922	ENSMUSG00000028461	3.428762	1.979372	14.3078	0.6130517	0.8973742	TRANSLATED	SINGLE/MULTIPLE	Secondary isoform	523	597	75	0	0	523	597	75	0	0	1
ENSMUST00000107924	ENSMUSG00000075700	151.293	249.6012	1841	0.7055948	0.7734709	TRANSLATED	SINGLE/MULTIPLE	Single	1	585	585	1347	2.302564	1	585	585	1841	3.152397	9
ENSMUST00000107927	ENSMUSG00000051113	2.343353	2.660686	NA	NA	NA	NOT_EVALUATED	SINGLE/MULTIPLE	NA	583	636	54	NA	NA	583	636	54	0	0	2
ENSMUST00000107928	ENSMUSG00000042788	3.333333e-07	3.333333e-07	NA	NA	NA	NOT_EVALUATED	SINGLE/MULTIPLE	NA			NA	NA	NA			NA	NA	NA	0
ENSMUST00000107929	ENSMUSG00000042788	0.3600967	0.199128	NA	NA	NA	NOT_EVALUATED	SINGLE/MULTIPLE	NA			NA	NA	NA			NA	NA	NA	0
ENSMUST00000107933	ENSMUSG00000008028	2.108514	0.1868983	NA	NA	NA	NOT_EVALUATED	SINGLE/MULTIPLE	NA	1;541	93;588	141	NA	NA	1;541	93;588	141	1	0.01086957	1
ENSMUST00000107952	ENSMUSG00000028456	3.666667e-05	1.033333e-05	NA	NA	NA	NOT_EVALUATED	SINGLE/MULTIPLE	NA			NA	NA	NA			NA	NA	NA	0
ENSMUST00000107953	ENSMUSG00000028456	2.488533	0.716993	39.31764	0.7500948	0.8717533	TRANSLATED	SINGLE/MULTIPLE	Secondary isoform			NA	NA	NA			NA	NA	NA	0
ENSMUST00000107958:ENSMUST00000107959:ENSMUST00000107956:ENSMUST00000107957:ENSMUST00000036462	ENSMUSG00000036002	15.02897	6.533753	99.04448	0.7925363	0.6731369	TRANSLATED	SINGLE/MULTIPLE	Main isoform	895;1054	951;1614	618	35	0.0566343	895	1614	720	32	0.04450626	2
ENSMUST00000107961	ENSMUSG00000020486	0.7735567	0.4571907	NA	NA	NA	NOT_EVALUATED	SINGLE/MULTIPLE	NA	1	39	39	0	0	1	39	39	0	0	0
ENSMUST00000107962	ENSMUSG00000020486	86.9249	63.65309	1419.231	0.6810019	0.8555827	TRANSLATED	SINGLE/MULTIPLE	Main isoform			NA	NA	NA			NA	NA	NA	0
ENSMUST00000107968:ENSMUST00000107966:ENSMUST00000107967	ENSMUSG00000050063	21.06525	34.2605	193.7711	0.6869488	0.6118092	NOT_TRANSLATED	SINGLE/MULTIPLE	NA	388	759	372	95	0.2553763	388	759	372	143	0.3854447	2
ENSMUST00000107971	ENSMUSG00000036580	6.747377	8.848334	212.2184	0.7249943	0.8493374	TRANSLATED	SINGLE_MS_hk	Secondary isoform			NA	NA	NA			NA	NA	NA	0
ENSMUST00000107972:ENSMUST00000005597	ENSMUSG00000056592	3.32856	1.208599	62.26076	0.56634	0.7165326	NOT_TRANSLATED	SINGLE/MULTIPLE	NA	1	2661	2661	50	0.01878993	1	2661	2661	62.26	0.02340602	12
ENSMUST00000107974	ENSMUSG00000013367	17.1741	24.86549	222.3194	0.751291	0.7650118	TRANSLATED	SINGLE/MULTIPLE	Single	1;511	390;645	525	126	0.24	1	1008	1008	222.32	0.2207746	1
ENSMUST00000107977	ENSMUSG00000070604	0.29027	0.2014093	NA	NA	NA	NOT_EVALUATED	SINGLE/MULTIPLE	NA	40	345	306	NA	NA	40	345	306	0	0	2
ENSMUST00000107979	ENSMUSG00000078721	0.623071	0.1006527	NA	NA	NA	NOT_EVALUATED	SINGLE/MULTIPLE	NA	1	3942	3942	0	0	1	3942	3942	7.65	0.001941132	0
ENSMUST00000107981	ENSMUSG00000078722	11.16396	3.485527	229.6572	0.7011469	0.5895905	NOT_TRANSLATED	SINGLE/MULTIPLE	NA	1	2946	2946	197	0.06687033	1	2946	2946	229.66	0.07798302	0
ENSMUST00000107984:ENSMUST00000068158	ENSMUSG00000054885	7.277353	0.8039547	NA	NA	NA	NOT_EVALUATED	SINGLE/MULTIPLE	NA	1	459	459	5	0.01089325	1	459	459	4	0.008733624	3
ENSMUST00000107985	ENSMUSG00000027750	0.8300837	0.8702017	34.8218	0.6708113	0.68435	TRANSLATED	SINGLE/MULTIPLE	Main isoform			NA	NA	NA			NA	NA	NA	0
ENSMUST00000107992	ENSMUSG00000069727	2.37456	0.4811383	19.23582	0.8492011	0.6627093	TRANSLATED	SINGLE/MULTIPLE	Single	1	1575	1575	5	0.003174603	1	1575	1575	19.24	0.01222363	0
ENSMUST00000108006	ENSMUSG00000078735	0.5444733	0.5792147	NA	NA	NA	NOT_EVALUATED	SINGLE/MULTIPLE	NA	1	1296	1296	0	0	1	1296	1296	1.94	0.001498069	0
ENSMUST00000108015	ENSMUSG00000068959	0.9318893	0.369762	29	0.6551724	0.6606829	TRANSLATED	SINGLE/MULTIPLE	Single	1	3483	3483	18	0.005167959	1	3483	3483	29	0.008328547	1
ENSMUST00000108018	ENSMUSG00000073877	42.26493	39.60424	194.9389	0.7349718	0.8245906	TRANSLATED	SINGLE/MULTIPLE	Main isoform	1	117	117	0	0	1	117	117	70.58	0.6084483	0
ENSMUST00000108022:ENSMUST00000108021	ENSMUSG00000072582	39.65413	34.88385	266	0.6954887	0.7271154	TRANSLATED	SINGLE/MULTIPLE	Single	1	543	543	185	0.3406998	1	543	543	266	0.4907749	11
ENSMUST00000108023	ENSMUSG00000002068	12.1712	8.391625	229.7704	0.7550386	0.7159098	TRANSLATED	SINGLE/MULTIPLE	Main isoform	499	1224	726	123	0.1694215	499	1224	726	158	0.217931	3
ENSMUST00000108026	ENSMUSG00000078746	3.93471	0.7488143	63.39512	0.7114878	0.7855815	TRANSLATED	SINGLE/MULTIPLE	Single	1	3924	3924	0	0	1	3924	3924	63.4	0.0161611	0
ENSMUST00000108028	ENSMUSG00000078747	133.498	59.62983	137.5503	0.5667804	0.7215428	NOT_TRANSLATED	SINGLE/MULTIPLE	NA	1	48	48	20	0.4166667	1	48	48	3	0.06382979	0
ENSMUST00000108030:ENSMUST00000020821	ENSMUSG00000020513	2.465153	1.725055	53.75041	0.738212	0.7689899	TRANSLATED	SINGLE/MULTIPLE	Main isoform	769	861	93	NA	NA	769	861	93	0	0	0
ENSMUST00000108032:ENSMUST00000173865	ENSMUSG00000073888	79.10367	58.0336	124.1734	0.6280834	0.7056968	TRANSLATED	SINGLE/MULTIPLE	Other isoforms	106	261	156	5	0.03205128	106	261	156	50.98	0.3289032	0
ENSMUST00000108035	ENSMUSG00000073888	63.5025	58.70956	226.0826	0.7317067	0.8431788	TRANSLATED	SINGLE/MULTIPLE	Secondary isoform			NA	NA	NA			NA	NA	NA	0
ENSMUST00000108036:ENSMUST00000108037	ENSMUSG00000073888	83.59927	71.39713	417.0979	0.725756	0.8492958	TRANSLATED	SINGLE/MULTIPLE	Main isoform	106	111	6	11	1.833333	106	111	6	17.39	3.478	0
ENSMUST00000108038	ENSMUSG00000036073	1.706696	0.7072903	NA	NA	NA	NOT_EVALUATED	SINGLE/MULTIPLE	NA	1003	1068	66	NA	NA	1003	1068	66	0	0	0
ENSMUST00000108041:ENSMUST00000098132:ENSMUST00000108040:ENSMUST00000108042	ENSMUSG00000073889	24.75101	12.94552	216.1178	0.5938298	0.7114412	TRANSLATED	SINGLE/MULTIPLE	Single	1	1296	1296	27	0.02083333	1	1296	1296	216.12	0.166888	0
ENSMUST00000108046	ENSMUSG00000037161	5.06902	0.1676357	NA	NA	NA	NOT_EVALUATED	SINGLE/MULTIPLE	NA	1	57	57	NA	NA	1	57	57	0	0	1
ENSMUST00000108047:ENSMUST00000000096	ENSMUSG00000000094	0.3311143	0.07270433	NA	NA	NA	NOT_EVALUATED	SINGLE/MULTIPLE	NA	1	300	300	NA	NA	1	300	300	0	0	0
ENSMUST00000108049	ENSMUSG00000028439	11.85577	23.81855	138.9744	0.6850675	0.8306831	TRANSLATED	SINGLE/MULTIPLE	Other isoforms			NA	NA	NA			NA	NA	NA	0
ENSMUST00000108050	ENSMUSG00000028439	23.37343	45.57639	299.5451	0.7034805	0.8240434	TRANSLATED	SINGLE/MULTIPLE	Secondary isoform			NA	NA	NA			NA	NA	NA	0
ENSMUST00000108051	ENSMUSG00000037174	8.824943	5.45312	178.8648	0.7424823	0.7391938	TRANSLATED	SINGLE/MULTIPLE	Main isoform			NA	NA	NA			NA	NA	NA	0
ENSMUST00000108052	ENSMUSG00000028439	96.25423	248.6494	1378.481	0.6928419	0.8258106	TRANSLATED	SINGLE/MULTIPLE	Main isoform	28	60	33	324	9.818182	28	60	33	266	8.3125	0
ENSMUST00000108053	ENSMUSG00000037174	2.156173	1.3692	49.24126	0.7527112	0.849637	TRANSLATED	SINGLE/MULTIPLE	Other isoforms			NA	NA	NA			NA	NA	NA	0
ENSMUST00000108055	ENSMUSG00000028438	0.1491437	0.07054333	NA	NA	NA	NOT_EVALUATED	SINGLE/MULTIPLE	NA	799	1200	402	NA	NA	799	1200	402	0	0	2
ENSMUST00000108056	ENSMUSG00000059439	0.9315913	1.590999	56.23289	0.6422168	0.8931493	TRANSLATED	SINGLE/MULTIPLE	Other isoforms	1486	1581	96	NA	NA	1486	1581	96	0	0	1
ENSMUST00000108060	ENSMUSG00000028437	0.1574157	0.1374777	NA	NA	NA	NOT_EVALUATED	SINGLE/MULTIPLE	NA			NA	NA	NA			NA	NA	NA	0
ENSMUST00000108061:ENSMUST00000108062	ENSMUSG00000059439	3.447847	5.043368	275.667	0.6534683	0.8400629	TRANSLATED	SINGLE/MULTIPLE	Secondary isoform			NA	NA	NA	2704	2829	126	0.32	0.00256	0
ENSMUST00000108065:ENSMUST00000194346:ENSMUST00000195882:ENSMUST00000146165	ENSMUSG00000025766	0.2347747	0.23965	NA	NA	NA	NOT_EVALUATED	SINGLE/MULTIPLE	NA			NA	NA	NA	355	492	138	0.87	0.006350365	0
ENSMUST00000108068	ENSMUSG00000028433	0.07938933	0.105701	NA	NA	NA	NOT_EVALUATED	SINGLE/MULTIPLE	NA			NA	NA	NA			NA	NA	NA	0
ENSMUST00000108069:ENSMUST00000108070:ENSMUST00000032709	ENSMUSG00000030499	10.56168	3.45106	58	0.8275861	0.6506031	NOT_TRANSLATED	SINGLE/MULTIPLE	NA	67;211	129;849	702	31	0.04415954	67;211	129;849	702	48	0.07523511	5
ENSMUST00000108074:ENSMUST00000085592	ENSMUSG00000066571	5.201153	1.791082	134.4584	0.7357358	0.6987602	TRANSLATED	SINGLE/MULTIPLE	Main isoform	1	636	636	25	0.03930818	1	636	636	48	0.07559055	3
ENSMUST00000108075	ENSMUSG00000000804	25.05173	10.40495	1235.858	0.6306065	0.7444876	TRANSLATED	SINGLE/MULTIPLE	Single	1;1432;2926;3076;4549	1239;1563;3036;4197;4641	2697	653	0.2421209	1;1432	1239;4812	4620	1199.55	0.5908807	19
ENSMUST00000108081:ENSMUST00000172405	ENSMUSG00000020530	31.28787	17.9398	756.559	0.7059425	0.7913225	TRANSLATED	SINGLE/MULTIPLE	Main isoform	844	849	6	7	1.166667	844	849	6	0	0	1
ENSMUST00000108089:ENSMUST00000191273	ENSMUSG00000028416	146.808	7.753091	59.50871	0.6656109	0.7015848	TRANSLATED	SINGLE/MULTIPLE	Single			NA	NA	NA			NA	NA	NA	0
ENSMUST00000108096	ENSMUSG00000028413	0.2029967	0.2197367	NA	NA	NA	NOT_EVALUATED	SINGLE/MULTIPLE	NA	961	1038	78	NA	NA	961	1038	78	0	0	2
ENSMUST00000108103	ENSMUSG00000028411	0.9370447	0.758674	NA	NA	NA	NOT_EVALUATED	SINGLE/MULTIPLE	NA			NA	NA	NA			NA	NA	NA	0
ENSMUST00000108109:ENSMUST00000038569:ENSMUST00000108107	ENSMUSG00000037211	7.95135	7.569738	50.99998	0.5882352	0.6726484	TRANSLATED	SINGLE/MULTIPLE	Single	1	939	939	76	0.08093717	1	939	939	51	0.054371	5
ENSMUST00000108112	ENSMUSG00000027722	1.988982	2.222727	96.50474	0.6762859	0.7612969	TRANSLATED	SINGLE/MULTIPLE	Secondary isoform			NA	NA	NA			NA	NA	NA	0
ENSMUST00000108116	ENSMUSG00000001247	1.820081	1.19733	NA	NA	NA	NOT_EVALUATED	SINGLE/MULTIPLE	NA			NA	NA	NA			NA	NA	NA	0
ENSMUST00000108117	ENSMUSG00000050174	2.770402	7.606145	NA	NA	NA	NOT_EVALUATED	SINGLE/MULTIPLE	NA			NA	NA	NA	229	309	81	0	0	0
ENSMUST00000108118	ENSMUSG00000050174	0.2032203	0.138948	NA	NA	NA	NOT_EVALUATED	SINGLE/MULTIPLE	NA			NA	NA	NA			NA	NA	NA	0
ENSMUST00000108119	ENSMUSG00000058239	46.3432	15.69213	192.6035	0.6116173	0.7338009	TRANSLATED	SINGLE/MULTIPLE	Main isoform			NA	NA	NA			NA	NA	NA	0
ENSMUST00000108120	ENSMUSG00000037225	1.772833	11.35417	12.27178	0.5110732	0.5915437	NOT_TRANSLATED	SINGLE/MULTIPLE	NA			NA	NA	NA			NA	NA	NA	0
ENSMUST00000108121	ENSMUSG00000051444	0.7845767	0.1735963	NA	NA	NA	NOT_EVALUATED	SINGLE/MULTIPLE	NA			NA	NA	NA			NA	NA	NA	0
ENSMUST00000108126	ENSMUSG00000028300	1.895688	1.454727	NA	NA	NA	NOT_EVALUATED	SINGLE/MULTIPLE	NA			NA	NA	NA			NA	NA	NA	0
ENSMUST00000108127	ENSMUSG00000028300	11.79377	10.96772	300.3951	0.6051632	0.7366032	TRANSLATED	SINGLE/MULTIPLE	Main isoform			NA	NA	NA			NA	NA	NA	0
ENSMUST00000108132:ENSMUST00000108133:ENSMUST00000108131:ENSMUST00000108134:ENSMUST00000029972	ENSMUSG00000028295	77.09017	78.30536	194	0.6958763	0.630198	NOT_TRANSLATED	SINGLE/MULTIPLE	NA	1	291	291	153	0.5257732	1	291	291	194	0.6689655	1
ENSMUST00000108136	ENSMUSG00000028294	0.2032113	0.267367	NA	NA	NA	NOT_EVALUATED	SINGLE/MULTIPLE	NA	1495	1512	18	NA	NA	1495	1512	18	0	0	0
ENSMUST00000108141	ENSMUSG00000036733	20.981	38.92329	780.0169	0.6674069	0.834991	TRANSLATED	SINGLE/MULTIPLE	Secondary isoform			NA	NA	NA			NA	NA	NA	0
ENSMUST00000108142	ENSMUSG00000040044	6.307607	4.134354	161.2024	0.6686912	0.8089518	TRANSLATED	SINGLE/MULTIPLE	Secondary isoform			NA	NA	NA			NA	NA	NA	0
ENSMUST00000108153	ENSMUSG00000028274	5.549003	5.86409	164.9828	0.7060073	0.772312	TRANSLATED	SINGLE/MULTIPLE	Main isoform	1630	1689	60	17	0.2833333	1630	1791	162	21	0.1304348	0
ENSMUST00000108155	ENSMUSG00000037325	0.696377	0.4589797	10.2064	0.7647067	0.9778675	TRANSLATED	SINGLE/MULTIPLE	Secondary isoform	2014	2019	6	NA	NA	2014	2019	6	0	0	0
ENSMUST00000108156	ENSMUSG00000037325	12.08347	7.297181	311.8008	0.7306376	0.7131317	TRANSLATED	SINGLE/MULTIPLE	Main isoform			NA	NA	NA			NA	NA	NA	0
ENSMUST00000108159	ENSMUSG00000054679	11.05598	10.55903	106.5113	0.6003701	0.62275	NOT_TRANSLATED	SINGLE/MULTIPLE	NA	64;784	273;786	213	32	0.1502347	1;784	273;786	276	61	0.2242647	0
ENSMUST00000108160:ENSMUST00000164945	ENSMUSG00000018845	0.08186133	0.012406	NA	NA	NA	NOT_EVALUATED	SINGLE/MULTIPLE	NA	1690	1695	6	NA	NA	1690	1695	6	0	0	0
ENSMUST00000108161	ENSMUSG00000109378	6.167393	2.232592	NA	NA	NA	NOT_EVALUATED	SINGLE/MULTIPLE	NA	349	438	90	NA	NA	349	438	90	0	0	0
ENSMUST00000108162	ENSMUSG00000023267	0.890963	1.894477	NA	NA	NA	NOT_EVALUATED	SINGLE/MULTIPLE	NA			NA	NA	NA			NA	NA	NA	0
ENSMUST00000108165:ENSMUST00000062708	ENSMUSG00000036864	1.917228	1.604302	66.81986	0.8606332	0.5797153	NOT_TRANSLATED	SINGLE/MULTIPLE	NA	226	1902	1677	59	0.03518187	226	1902	1677	64	0.03818616	10
ENSMUST00000108166	ENSMUSG00000040183	1.662091	0.9196317	14.77267	0.4653489	0.8596994	NOT_TRANSLATED	SINGLE/MULTIPLE	NA			NA	NA	NA			NA	NA	NA	3
ENSMUST00000108176:ENSMUST00000108175:ENSMUST00000046177	ENSMUSG00000036931	1.90249	0.507237	11	0.5454545	0.5671344	NOT_TRANSLATED	SINGLE/MULTIPLE	NA	1	981	981	7	0.007135576	1	981	981	11	0.01122449	10
ENSMUST00000108178	ENSMUSG00000028282	0.6298263	0.547394	NA	NA	NA	NOT_EVALUATED	SINGLE/MULTIPLE	NA	568	570	3	NA	NA	568	570	3	0	0	0
ENSMUST00000108180:ENSMUST00000171600	ENSMUSG00000040270	1.11547	0.7118613	44.62562	0.4673795	0.6689852	NOT_TRANSLATED	SINGLE/MULTIPLE	NA	1261	1629	369	5	0.01355014	1261	1629	369	7	0.01902174	2
ENSMUST00000108182	ENSMUSG00000027708	26.1462	26.23339	415.9496	0.6487992	0.745775	TRANSLATED	SINGLE/MULTIPLE	Main isoform			NA	NA	NA			NA	NA	NA	0
ENSMUST00000108190	ENSMUSG00000037020	0.2070573	0.5976633	12.78811	0.3744191	0.4970419	NOT_TRANSLATED	SINGLE/MULTIPLE	NA	3139	3147	9	NA	NA	3139	3147	9	0	0	0
ENSMUST00000108191	ENSMUSG00000028289	2.293547	2.998592	201.855	0.7124839	0.8928899	TRANSLATED	SINGLE/MULTIPLE	Other isoforms			NA	NA	NA			NA	NA	NA	0
ENSMUST00000108193	ENSMUSG00000019738	0.8476667	1.029955	NA	NA	NA	NOT_EVALUATED	SINGLE/MULTIPLE	NA	115	171	57	NA	NA	115	369	255	2.17	0.008543307	1
ENSMUST00000108194	ENSMUSG00000028289	6.01086	8.143934	305.0002	0.697937	0.8633772	TRANSLATED	SINGLE/MULTIPLE	Secondary isoform	1798	1878	81	NA	NA	1798	1878	81	0	0	0
ENSMUST00000108196	ENSMUSG00000001794	185.0693	200.3634	1456.176	0.6578685	0.8296561	TRANSLATED	SINGLE/MULTIPLE	Main isoform	1	3	3	NA	NA	1	3	3	0	0	0
ENSMUST00000108205:ENSMUST00000032797	ENSMUSG00000059975	6.318847	4.421366	201.6528	0.6784122	0.7139032	TRANSLATED	SINGLE/MULTIPLE	Main isoform	343	2037	1695	131	0.07728614	343	2037	1695	167.15	0.09867178	3
ENSMUST00000108210	ENSMUSG00000027677	21.82867	3.013346	133.1608	0.7817983	0.7623445	TRANSLATED	SINGLE/MULTIPLE	Main isoform			NA	NA	NA			NA	NA	NA	0
ENSMUST00000108212:ENSMUST00000108211	ENSMUSG00000059975	2.53244	1.28757	10.4969	0.6045597	0.7578277	TRANSLATED	SINGLE/MULTIPLE	Secondary isoform	343	459	117	NA	NA	343	459	117	0	0	3
ENSMUST00000108214	ENSMUSG00000040387	1.5826	1.89518	31.85108	0.6949598	0.8260273	TRANSLATED	SINGLE/MULTIPLE	Other isoforms			NA	NA	NA			NA	NA	NA	0
ENSMUST00000108218	ENSMUSG00000040387	1.56638	2.235846	89.84623	0.7035658	0.8129553	TRANSLATED	SINGLE/MULTIPLE	Other isoforms			NA	NA	NA			NA	NA	NA	0
ENSMUST00000108221	ENSMUSG00000027674	15.67077	18.95542	178.678	0.7049085	0.8874506	TRANSLATED	SINGLE/MULTIPLE	Other isoforms			NA	NA	NA			NA	NA	NA	0
ENSMUST00000108223	ENSMUSG00000050855	4.04237	1.242767	NA	NA	NA	NOT_EVALUATED	SINGLE/MULTIPLE	NA	136	384	249	NA	NA	136	384	249	1	0.004032258	2
ENSMUST00000108224	ENSMUSG00000027674	12.01389	17.92965	603.2565	0.7276261	0.84064	TRANSLATED	SINGLE/MULTIPLE	Other isoforms	397	399	3	10	3.333333	397	399	3	3	1.5	1
ENSMUST00000108226	ENSMUSG00000027674	38.1331	56.40942	1915.862	0.7170258	0.8435031	TRANSLATED	SINGLE/MULTIPLE	Main isoform	1	21	21	13	0.6190476	1	21	21	8	0.4	0
ENSMUST00000108228	ENSMUSG00000056900	3e-06	6e-06	NA	NA	NA	NOT_EVALUATED	SINGLE/MULTIPLE	NA			NA	NA	NA			NA	NA	NA	0
ENSMUST00000108236	ENSMUSG00000074227	36.93207	63.46516	425.4025	0.7792906	0.7844643	TRANSLATED	SINGLE/MULTIPLE	Main isoform			NA	NA	NA			NA	NA	NA	0
ENSMUST00000108237	ENSMUSG00000030588	1.491711	2.860917	41.65886	0.7487998	0.9268686	TRANSLATED	SINGLE/MULTIPLE	Other isoforms	13	30	18	1	0.05555556	13	30	18	1	0.05882353	0
ENSMUST00000108238	ENSMUSG00000030588	30.9661	58.95227	750.7172	0.7350939	0.8305592	TRANSLATED	SINGLE/MULTIPLE	Main isoform			NA	NA	NA			NA	NA	NA	1
ENSMUST00000108241:ENSMUST00000043152	ENSMUSG00000035575	20.2468	24.38622	766	0.6475196	0.7768875	TRANSLATED	SINGLE_MS_hk	Single MS housekeeping	1	1791	1791	523	0.2920156	1	1791	1791	766	0.427933	10
ENSMUST00000108242	ENSMUSG00000027665	8.491817	3.393264	180.5489	0.7018641	0.8477229	TRANSLATED	SINGLE/MULTIPLE	Secondary isoform			NA	NA	NA			NA	NA	NA	0
ENSMUST00000108243:ENSMUST00000029201	ENSMUSG00000027665	11.38848	6.646805	499.4513	0.6913173	0.7400871	TRANSLATED	SINGLE/MULTIPLE	Main isoform	1	366	366	75	0.204918	1	366	366	107	0.2931507	3
ENSMUST00000108245	ENSMUSG00000069072	0.3361947	2.796553	91.4995	0.7232244	0.9519355	TRANSLATED	SINGLE/MULTIPLE	Secondary isoform	1993	2031	39	0	0	1993	2031	39	0	0	0
ENSMUST00000108246:ENSMUST00000035982	ENSMUSG00000041058	15.86549	6.40493	319	0.7053292	0.7280185	TRANSLATED	SINGLE/MULTIPLE	Single	1	2754	2754	230	0.08351489	1	2754	2754	319	0.1158736	14
ENSMUST00000108249	ENSMUSG00000037643	17.90033	28.76251	932.0876	0.7279423	0.789342	TRANSLATED	SINGLE_MS_hk	Single MS housekeeping	1;658;1201	108;879;1785	915	345	0.3770492	1;658;1201	108;879;1785	915	461	1.719484	6
ENSMUST00000108251	ENSMUSG00000020716	4.418347	11.59513	2170.414	0.7031286	0.777505	TRANSLATED	SINGLE/MULTIPLE	Main isoform			NA	NA	NA			NA	NA	NA	1
ENSMUST00000108255:ENSMUST00000177992	ENSMUSG00000037652	1.655829	3.387864	267.4541	0.6963732	0.8048368	TRANSLATED	SINGLE/MULTIPLE	Secondary isoform			NA	NA	NA			NA	NA	NA	0
ENSMUST00000108261:ENSMUST00000108259:ENSMUST00000046748:ENSMUST00000108258:ENSMUST00000166278	ENSMUSG00000037661	0.7877537	0.098899	NA	NA	NA	NOT_EVALUATED	SINGLE/MULTIPLE	NA	40	1008	969	3	0.003095975	40	1008	969	3	0.003099174	4
ENSMUST00000108268	ENSMUSG00000001123	5.397853	8.526661	106.6857	0.4852034	0.6674265	NOT_TRANSLATED	SINGLE/MULTIPLE	NA			NA	NA	NA			NA	NA	NA	0
ENSMUST00000108269	ENSMUSG00000001123	0.1786347	0.2840347	NA	NA	NA	NOT_EVALUATED	SINGLE/MULTIPLE	NA	442	444	3	NA	NA	442	444	3	0	0	0
ENSMUST00000108271	ENSMUSG00000027684	0.0007186667	0.0002566667	NA	NA	NA	NOT_EVALUATED	SINGLE/MULTIPLE	NA	1	42	42	NA	NA	1	42	42	0	0	0
ENSMUST00000108279	ENSMUSG00000030598	0.35946	0.370533	NA	NA	NA	NOT_EVALUATED	SINGLE/MULTIPLE	NA	718	726	9	NA	NA	718	726	9	0	0	0
ENSMUST00000108280	ENSMUSG00000037463	10.41734	9.429695	48.61529	0.6155833	0.6706089	TRANSLATED	SINGLE/MULTIPLE	Main isoform			NA	NA	NA			NA	NA	NA	0
ENSMUST00000108281	ENSMUSG00000037463	3.82665	6.646012	73.17409	0.5484538	0.6596277	NOT_TRANSLATED	SINGLE/MULTIPLE	NA	355	357	3	7	2.333333	355	357	3	0	0	0
ENSMUST00000108283:ENSMUST00000032823	ENSMUSG00000030602	3.619433	3.983259	67	0.6716418	0.7420514	TRANSLATED	SINGLE/MULTIPLE	Single	1	1779	1779	47	0.02641934	1	1779	1779	67	0.03768279	9
ENSMUST00000108285	ENSMUSG00000028218	54.2566	25.10052	407.2808	0.5626208	0.717054	NOT_TRANSLATED	SINGLE/MULTIPLE	NA	640	645	6	4	0.6666667	640	645	6	0	0	0
ENSMUST00000108288	ENSMUSG00000030600	10.60161	6.611048	182.1535	0.5878316	0.8165945	TRANSLATED	SINGLE/MULTIPLE	Secondary isoform	1405	2298	894	77	0.08612975	1405	2298	894	99	0.1108623	7
ENSMUST00000108289	ENSMUSG00000060791	5.222827	5.936315	NA	NA	NA	NOT_EVALUATED	SINGLE/MULTIPLE	NA			NA	NA	NA			NA	NA	NA	0
ENSMUST00000108292:ENSMUST00000078845	ENSMUSG00000060791	2.471793	2.758511	14.34537	0.7692262	0.5617627	NOT_TRANSLATED	SINGLE/MULTIPLE	NA	1	99	99	10	0.1010101	1	99	99	4	0.04081633	2
ENSMUST00000108293	ENSMUSG00000049488	1.502112	1.702107	92.34246	0.6847533	0.8221105	TRANSLATED	SINGLE/MULTIPLE	Secondary isoform	1	198	198	1	0.005050505	1	198	198	1	0.005076142	1
ENSMUST00000108295	ENSMUSG00000002058	2.487778	2.040341	21.42384	0.6505795	0.8508917	TRANSLATED	SINGLE/MULTIPLE	Secondary isoform	610	675	66	1	0.01515152	610	675	66	1	0.01538462	0
ENSMUST00000108297:ENSMUST00000056050	ENSMUSG00000049225	16.88469	20.39758	707.2926	0.6759832	0.8609977	TRANSLATED	SINGLE/MULTIPLE	Other isoforms			NA	NA	NA			NA	NA	NA	0
ENSMUST00000108298:ENSMUST00000176242	ENSMUSG00000027699	0.1958807	0.2827087	23	0.6086957	0.4492566	NOT_TRANSLATED	SINGLE/MULTIPLE	NA			NA	NA	NA			NA	NA	NA	0
ENSMUST00000108301	ENSMUSG00000049225	18.6584	24.34659	929.2905	0.6624348	0.8693831	TRANSLATED	SINGLE/MULTIPLE	Secondary isoform	1	102	102	31	0.3039216	1	102	102	62	0.6138614	1
ENSMUST00000108302	ENSMUSG00000049225	4.621317	8.085132	282.4638	0.579455	0.8422737	NOT_TRANSLATED	SINGLE/MULTIPLE	NA	1	75	75	63	0.84	1	75	75	66	0.8918919	1
ENSMUST00000108303	ENSMUSG00000028217	0.04688233	0.094157	NA	NA	NA	NOT_EVALUATED	SINGLE/MULTIPLE	NA	2164	2184	21	NA	NA	2164	2184	21	0	0	0
ENSMUST00000108304:ENSMUST00000029868	ENSMUSG00000028214	3.673348	6.172967	57	0.5614035	0.6198624	NOT_TRANSLATED	SINGLE/MULTIPLE	NA	1	885	885	39	0.0440678	1	885	885	57	0.06447964	3
ENSMUST00000108307	ENSMUSG00000040720	3.99751	3.619742	287.3491	0.7013297	0.8645722	TRANSLATED	SINGLE/MULTIPLE	Secondary isoform	2020	2169	150	NA	NA	2020	2169	150	0	0	0
ENSMUST00000108315	ENSMUSG00000003436	0.9146987	4.614584	41	0.6829268	0.6269467	NOT_TRANSLATED	SINGLE/MULTIPLE	NA	1	1755	1755	78	0.04444444	1	1755	1755	41	0.02337514	8
ENSMUST00000108317	ENSMUSG00000044122	3.657941	1.18444	NA	NA	NA	NOT_EVALUATED	SINGLE/MULTIPLE	NA	163	261	99	4	0.04040404	163	261	99	1	0.01020408	1
ENSMUST00000108324:ENSMUST00000170901	ENSMUSG00000028212	1.299849	0.1047363	NA	NA	NA	NOT_EVALUATED	SINGLE/MULTIPLE	NA	13	15	3	NA	NA	13	15	3	0	0	0
ENSMUST00000108325	ENSMUSG00000003617	1.790355	2.50868	95.969	0.5882802	0.8097277	TRANSLATED	SINGLE/MULTIPLE	Secondary isoform			NA	NA	NA			NA	NA	NA	0
ENSMUST00000108329	ENSMUSG00000003617	0.05373067	0.06478	NA	NA	NA	NOT_EVALUATED	SINGLE/MULTIPLE	NA			NA	NA	NA			NA	NA	NA	0
ENSMUST00000108333	ENSMUSG00000028207	1.537412	1.593093	23.36345	0.5203718	0.8168579	NOT_TRANSLATED	SINGLE/MULTIPLE	NA			NA	NA	NA			NA	NA	NA	0
ENSMUST00000108334	ENSMUSG00000028207	5.885307	7.961876	102.7539	0.6653135	0.8234904	TRANSLATED	SINGLE/MULTIPLE	Other isoforms			NA	NA	NA			NA	NA	NA	0
ENSMUST00000108335	ENSMUSG00000028207	4.461356	7.166605	24.82438	0.7681153	0.8917834	TRANSLATED	SINGLE/MULTIPLE	Other isoforms			NA	NA	NA			NA	NA	NA	0
ENSMUST00000108336:ENSMUST00000042641:ENSMUST00000167955	ENSMUSG00000037640	11.39966	6.389092	286.7173	0.7656274	0.741909	TRANSLATED	SINGLE/MULTIPLE	Single	316	2112	1797	149	0.08291597	316	2112	1797	252.13	0.1403842	4
ENSMUST00000108337	ENSMUSG00000028207	2.405767	5.573028	NA	NA	NA	NOT_EVALUATED	SINGLE/MULTIPLE	NA			NA	NA	NA			NA	NA	NA	0
ENSMUST00000108338	ENSMUSG00000019437	5.495293	6.973689	NA	NA	NA	NOT_EVALUATED	SINGLE/MULTIPLE	NA	361	381	21	NA	NA	361	381	21	0	0	0
ENSMUST00000108339	ENSMUSG00000028207	2.413327	2.451872	82.6012	0.6734404	0.7670349	TRANSLATED	SINGLE/MULTIPLE	Other isoforms			NA	NA	NA			NA	NA	NA	0
ENSMUST00000108344:ENSMUST00000108343:ENSMUST00000051356:ENSMUST00000167435	ENSMUSG00000004056	40.82369	21.14537	595.7617	0.6442897	0.7528697	TRANSLATED	SINGLE/MULTIPLE	Main isoform	832	960	129	56	0.4341085	832	960	129	43	0.3359375	0
ENSMUST00000108362:ENSMUST00000108364:ENSMUST00000108363	ENSMUSG00000011751	37.03455	20.44805	1117.027	0.726843	0.7442982	TRANSLATED	SINGLE/MULTIPLE	Main isoform			NA	NA	NA			NA	NA	NA	0
ENSMUST00000108365	ENSMUSG00000078784	54.19287	20.23229	98.11258	0.6480014	0.7342956	TRANSLATED	SINGLE/MULTIPLE	Secondary isoform	1	126	126	9	0.07142857	1	126	126	4	0.032	3
ENSMUST00000108370	ENSMUSG00000027550	1.697297	0.3418887	23.16657	0.6696213	0.7813253	TRANSLATED	SINGLE/MULTIPLE	Secondary isoform	2959	2979	21	NA	NA	2959	2979	21	0	0	0
ENSMUST00000108372	ENSMUSG00000039717	64.17913	53.33285	526.5243	0.6839329	0.7994671	TRANSLATED	SINGLE/MULTIPLE	Main isoform	472	645	174	0	0	472	660	189	87	0.462766	0
ENSMUST00000108374	ENSMUSG00000028249	0.3940067	0.599895	NA	NA	NA	NOT_EVALUATED	SINGLE/MULTIPLE	NA	580	597	18	NA	NA	580	597	18	0	0	0
ENSMUST00000108375	ENSMUSG00000000631	0.4196943	0.5510737	NA	NA	NA	NOT_EVALUATED	SINGLE/MULTIPLE	NA			NA	NA	NA			NA	NA	NA	0
ENSMUST00000108376	ENSMUSG00000000631	0	0	NA	NA	NA	NOT_EVALUATED	SINGLE/MULTIPLE	NA			NA	NA	NA			NA	NA	NA	0
ENSMUST00000108377	ENSMUSG00000039795	0.194175	0.037052	NA	NA	NA	NOT_EVALUATED	SINGLE/MULTIPLE	NA			NA	NA	NA	481	621	141	0	0	0
ENSMUST00000108379	ENSMUSG00000078786	3.004913	2.748459	44.56735	0.7823421	0.6848141	TRANSLATED	SINGLE/MULTIPLE	Main isoform	1003	1008	6	NA	NA	1003	1008	6	0	0	0
ENSMUST00000108386:ENSMUST00000121110:ENSMUST00000121651:ENSMUST00000041122:ENSMUST00000150618:ENSMUST00000119307:ENSMUST00000119403	ENSMUSG00000042198	100.7207	30.88604	75.99994	0.6052631	0.5900829	NOT_TRANSLATED	SINGLE/MULTIPLE	NA	238	255	18	14	0.7777778	238	255	18	0	0	1
ENSMUST00000108395	ENSMUSG00000040703	0.472091	0.7320257	28.71417	0.6140159	0.7796769	TRANSLATED	SINGLE/MULTIPLE	Main isoform	1309	1344	36	NA	NA	1309	1344	36	0	0	0
ENSMUST00000108400	ENSMUSG00000050944	1.065498	0.1254403	15	0.6666666	0.5202823	NOT_TRANSLATED	SINGLE/MULTIPLE	NA	1;3292;4090	408;4026;4218	1272	1	0.0007861635	1;3292	408;4218	1335	3	0.003239741	7
ENSMUST00000108402:ENSMUST00000021195	ENSMUSG00000020838	4.606971	4.505478	20.7722	0.807435	0.8196332	TRANSLATED	SINGLE/MULTIPLE	Single	475	1890	1416	10	0.007062147	475	1890	1416	16	0.01130742	2
ENSMUST00000108404	ENSMUSG00000061702	15.89278	19.88178	54.62821	0.5517807	0.716528	NOT_TRANSLATED	SINGLE/MULTIPLE	NA			NA	NA	NA	361	369	9	0	0	0
ENSMUST00000108405	ENSMUSG00000061702	43.34303	44.44711	125.8119	0.6649123	0.7485385	TRANSLATED	SINGLE/MULTIPLE	Main isoform	367;391	381;423	48	16	0.3333333	361	423	63	8	0.1290323	1
ENSMUST00000108408	ENSMUSG00000017631	3.397983	4.1473	201.1981	0.6688314	0.9285733	TRANSLATED	SINGLE/MULTIPLE	Other isoforms	1	135	135	5	0.03703704	1	135	135	13	0.09701493	1
ENSMUST00000108409	ENSMUSG00000043843	15.73842	15.14261	396.9127	0.7203835	0.7575804	TRANSLATED	SINGLE/MULTIPLE	Main isoform	421;1444	462;1689	288	48	0.1666667	421;1444	462;1689	288	76	0.8788452	4
ENSMUST00000108410	ENSMUSG00000005447	19.48853	23.19998	124.1743	0.6384916	0.6658329	TRANSLATED	SINGLE/MULTIPLE	Main isoform			NA	NA	NA			NA	NA	NA	0
ENSMUST00000108418	ENSMUSG00000008496	1.126129	0.9956863	NA	NA	NA	NOT_EVALUATED	SINGLE/MULTIPLE	NA	1462	1749	288	1	0.003472222	1426	1749	324	1	0.003095975	2
ENSMUST00000108419	ENSMUSG00000017288	3.1059	2.35417	21.47927	0.7878045	0.957318	TRANSLATED	SINGLE/MULTIPLE	Secondary isoform			NA	NA	NA			NA	NA	NA	0
ENSMUST00000108425	ENSMUSG00000017776	0.8992807	0.9611373	10.07311	0.7930745	0.8451071	TRANSLATED	SINGLE/MULTIPLE	Secondary isoform			NA	NA	NA			NA	NA	NA	0
ENSMUST00000108428	ENSMUSG00000040952	44.44323	16.29356	127.1484	0.7211936	0.8042193	TRANSLATED	SINGLE/MULTIPLE	Other isoforms	421	636	216	5	0.02314815	421	636	216	7	0.03255814	0
ENSMUST00000108430:ENSMUST00000108429	ENSMUSG00000040952	110.9151	80.21348	273.3681	0.7094592	0.8384086	TRANSLATED	SINGLE/MULTIPLE	Main isoform	412	435	24	41	1.708333	412	435	24	22	0.9565217	7
ENSMUST00000108431	ENSMUSG00000017774	3.688167	1.895495	89.46569	0.6961147	0.8490675	TRANSLATED	SINGLE/MULTIPLE	Main isoform	1	18	18	NA	NA	1	18	18	0	0	1
ENSMUST00000108435	ENSMUSG00000038217	2.719267	0.1091227	NA	NA	NA	NOT_EVALUATED	SINGLE/MULTIPLE	NA			NA	NA	NA	487	564	78	0.23	0.002987013	0
ENSMUST00000108436	ENSMUSG00000074282	4.05577	1.444275	48.49381	0.6882885	0.6630823	TRANSLATED	SINGLE/MULTIPLE	Main isoform	1	18	18	NA	NA	1	18	18	0	0	0
ENSMUST00000108438:ENSMUST00000032696	ENSMUSG00000055305	6.052853	1.534282	60.03551	0.7789224	0.7089173	TRANSLATED	SINGLE/MULTIPLE	Single	1	1935	1935	7	0.003617571	1	1935	1935	60.04	0.03104447	8
ENSMUST00000108447	ENSMUSG00000001323	14.61949	11.13099	175.8936	0.6869464	0.8498593	TRANSLATED	SINGLE/MULTIPLE	Secondary isoform			NA	NA	NA			NA	NA	NA	0
ENSMUST00000108448:ENSMUST00000121738:ENSMUST00000065211	ENSMUSG00000001323	39.56379	42.50098	960.796	0.6978028	0.8255905	TRANSLATED	SINGLE/MULTIPLE	Main isoform	547	594	48	76	1.583333	547	594	48	42	0.893617	0
ENSMUST00000108450	ENSMUSG00000062300	3.284413	2.718758	49.25601	0.5843345	0.7046794	NOT_TRANSLATED	SINGLE/MULTIPLE	NA	1015	1401	387	5	0.0129199	1015	1401	387	7	0.01813472	3
ENSMUST00000108451:ENSMUST00000045035	ENSMUSG00000040564	15.15843	7.566196	18	0.7222222	0.6607701	TRANSLATED	SINGLE/MULTIPLE	Single	58;235	204;264	177	13	0.07344633	58	264	207	7	0.03398058	0
ENSMUST00000108453	ENSMUSG00000011267	1.85426	0.9640233	NA	NA	NA	NOT_EVALUATED	SINGLE/MULTIPLE	NA	1	1335	1335	23	0.01722846	1	1335	1335	10	0.007496252	9
ENSMUST00000108455	ENSMUSG00000002043	8.299397	4.592904	46.59938	0.3805472	0.6762364	NOT_TRANSLATED	SINGLE/MULTIPLE	NA	448	549	102	NA	NA	448	549	102	0	0	0
ENSMUST00000108458:ENSMUST00000047170:ENSMUST00000108459	ENSMUSG00000040714	7.64819	0.039652	NA	NA	NA	NOT_EVALUATED	SINGLE/MULTIPLE	NA	1447	1455	9	NA	NA	1447	1455	9	0	0	0
ENSMUST00000108461	ENSMUSG00000030400	3.14762	2.92824	67.02581	0.6521341	0.8608315	TRANSLATED	SINGLE/MULTIPLE	Secondary isoform			NA	NA	NA			NA	NA	NA	0
ENSMUST00000108468	ENSMUSG00000030401	62.5276	6.058459	58.90919	0.6984631	0.7442037	TRANSLATED	SINGLE/MULTIPLE	Main isoform	1	12	12	NA	NA	1	12	12	0	0	0
ENSMUST00000108473	ENSMUSG00000030409	0.3302243	0.03356633	NA	NA	NA	NOT_EVALUATED	SINGLE/MULTIPLE	NA			NA	NA	NA	1606	1611	6	0	0	0
ENSMUST00000108474	ENSMUSG00000030409	1.333333e-06	3.333333e-07	NA	NA	NA	NOT_EVALUATED	SINGLE/MULTIPLE	NA			NA	NA	NA			NA	NA	NA	0
ENSMUST00000108477	ENSMUSG00000040158	1.11416	0.8222073	NA	NA	NA	NOT_EVALUATED	SINGLE_MS_hk	NA			NA	NA	NA			NA	NA	NA	0
ENSMUST00000108479	ENSMUSG00000030410	22.23823	18.32212	463.5353	0.6927415	0.7970137	TRANSLATED	SINGLE/MULTIPLE	Secondary isoform			NA	NA	NA			NA	NA	NA	0
ENSMUST00000108484	ENSMUSG00000020788	3.333333e-07	0	NA	NA	NA	NOT_EVALUATED	SINGLE/MULTIPLE	NA			NA	NA	NA			NA	NA	NA	0
ENSMUST00000108485	ENSMUSG00000020788	0.2957457	0.1404343	NA	NA	NA	NOT_EVALUATED	SINGLE/MULTIPLE	NA			NA	NA	NA			NA	NA	NA	0
ENSMUST00000108486	ENSMUSG00000020788	0.001985	0.001449	NA	NA	NA	NOT_EVALUATED	SINGLE/MULTIPLE	NA			NA	NA	NA			NA	NA	NA	0
ENSMUST00000108493	ENSMUSG00000078794	27.23107	26.78904	595	0.7008403	0.7081057	TRANSLATED	SINGLE/MULTIPLE	Single	1	1830	1830	515	0.2814208	1	1830	1830	595	0.3253144	12
ENSMUST00000108495	ENSMUSG00000030374	3.894963	2.82907	99.08539	0.6676168	0.943242	TRANSLATED	SINGLE/MULTIPLE	Secondary isoform			NA	NA	NA			NA	NA	NA	0
ENSMUST00000108496	ENSMUSG00000001918	2.017514	2.665888	28.03304	0.9286556	0.6633456	TRANSLATED	SINGLE/MULTIPLE	Single	1	1665	1665	43	0.02582583	1	1665	1665	28.03	0.01684495	13
ENSMUST00000108500	ENSMUSG00000045667	0.1334273	0.5001337	20	0.75	0.5732822	NOT_TRANSLATED	SINGLE/MULTIPLE	NA			NA	NA	NA			NA	NA	NA	0
ENSMUST00000108502:ENSMUST00000108503:ENSMUST00000021155	ENSMUSG00000020799	5.13785	3.260711	95.99996	0.8020833	0.7010953	TRANSLATED	SINGLE/MULTIPLE	Single	1	1254	1254	71	0.05661882	1	1254	1254	96	0.07661612	12
ENSMUST00000108506	ENSMUSG00000020807	12.8721	1.919725	101.9119	0.7244331	0.7117755	TRANSLATED	SINGLE/MULTIPLE	Main isoform	1981	2877	897	20	0.02229654	1981	2877	897	25	0.02790179	2
ENSMUST00000108508	ENSMUSG00000040543	0	0	NA	NA	NA	NOT_EVALUATED	SINGLE/MULTIPLE	NA			NA	NA	NA			NA	NA	NA	0
ENSMUST00000108515:ENSMUST00000108514	ENSMUSG00000070390	0.050792	0.0002863333	NA	NA	NA	NOT_EVALUATED	SINGLE/MULTIPLE	NA	1	1824	1824	NA	NA	1	1824	1824	0.02	1.097093e-05	3
ENSMUST00000108523	ENSMUSG00000018442	0	0	NA	NA	NA	NOT_EVALUATED	SINGLE/MULTIPLE	NA	694	717	24	NA	NA	694	717	24	0	0	0
ENSMUST00000108529	ENSMUSG00000018449	7.91806	5.595467	10.65418	0.7139995	0.8720828	TRANSLATED	SINGLE/MULTIPLE	Main isoform			NA	NA	NA			NA	NA	NA	0
ENSMUST00000108530	ENSMUSG00000040667	18.4579	15.09156	671.9223	0.6529849	0.7551485	TRANSLATED	SINGLE/MULTIPLE	Main isoform			NA	NA	NA			NA	NA	NA	0
ENSMUST00000108531	ENSMUSG00000040667	9.94004	7.929307	295.601	0.6455234	0.8350196	TRANSLATED	SINGLE/MULTIPLE	Secondary isoform			NA	NA	NA			NA	NA	NA	0
ENSMUST00000108532	ENSMUSG00000070814	5.666307	2.347187	96.63986	0.7344783	0.6959764	TRANSLATED	SINGLE/MULTIPLE	Main isoform	1339	2547	1209	23	0.01902399	1330	2547	1218	34	0.02793755	7
ENSMUST00000108533	ENSMUSG00000020817	0.6289757	0.1995443	NA	NA	NA	NOT_EVALUATED	SINGLE/MULTIPLE	NA	2215	2220	6	NA	NA	2215	2220	6	0	0	3
ENSMUST00000108535	ENSMUSG00000033961	0.836049	0.6743353	NA	NA	NA	NOT_EVALUATED	SINGLE/MULTIPLE	NA	715	768	54	NA	NA	715	768	54	0	0	0
ENSMUST00000108536	ENSMUSG00000033961	0.7935333	0.612597	NA	NA	NA	NOT_EVALUATED	SINGLE/MULTIPLE	NA			NA	NA	NA			NA	NA	NA	0
ENSMUST00000108537	ENSMUSG00000033961	0.9419173	0.7277137	11.13478	0.8753009	0.6927421	TRANSLATED	SINGLE/MULTIPLE	Secondary isoform			NA	NA	NA			NA	NA	NA	0
ENSMUST00000108539:ENSMUST00000004554	ENSMUSG00000012848	348.3567	207.6265	1738.302	0.7042731	0.88144	TRANSLATED	SINGLE/MULTIPLE	Single	568	612	45	36	0.8	568	612	45	47	1.068182	0
ENSMUST00000108542:ENSMUST00000108541:ENSMUST00000126114:ENSMUST00000073625	ENSMUSG00000057054	3.752457	2.121957	11.2188	0.6434558	0.4158649	NOT_TRANSLATED	SINGLE/MULTIPLE	NA	1	105	105	10	0.0952381	1	105	105	4	0.03846154	2
ENSMUST00000108543	ENSMUSG00000057054	0.8079933	0.053447	NA	NA	NA	NOT_EVALUATED	SINGLE/MULTIPLE	NA			NA	NA	NA			NA	NA	NA	0
ENSMUST00000108544	ENSMUSG00000040712	39.12423	19.3614	1271.076	0.6977238	0.8101637	TRANSLATED	SINGLE/MULTIPLE	Main isoform			NA	NA	NA			NA	NA	NA	0
ENSMUST00000108546	ENSMUSG00000057894	7.565627	2.322428	48.61671	0.7667583	0.6301136	NOT_TRANSLATED	SINGLE/MULTIPLE	NA	790	936	147	NA	NA	790	936	147	4	0.02739726	1
ENSMUST00000108549	ENSMUSG00000018293	4.616167	11.54979	NA	NA	NA	NOT_EVALUATED	SINGLE/MULTIPLE	NA	325	336	12	NA	NA	325	336	12	0	0	0
ENSMUST00000108551:ENSMUST00000055184	ENSMUSG00000050675	0.3377037	0.3883683	NA	NA	NA	NOT_EVALUATED	SINGLE/MULTIPLE	NA	1	2202	2202	1	0.0004541326	1	2202	2202	1	0.0004543389	8
ENSMUST00000108556	ENSMUSG00000020828	0.08128067	0.08137	NA	NA	NA	NOT_EVALUATED	SINGLE/MULTIPLE	NA	1009	1011	3	NA	NA	1009	1011	3	0	0	0
ENSMUST00000108557	ENSMUSG00000020828	0.7984267	0.394257	NA	NA	NA	NOT_EVALUATED	SINGLE/MULTIPLE	NA	2122	2154	33	NA	NA	2122	2154	33	0	0	0
ENSMUST00000108567:ENSMUST00000054680:ENSMUST00000108566	ENSMUSG00000044876	13.90812	13.5177	137.8085	0.6186929	0.6890128	TRANSLATED	SINGLE/MULTIPLE	Main isoform	412;586	420;993	417	83	0.1990408	412	993	582	87	0.1497418	5
ENSMUST00000108568:ENSMUST00000079056	ENSMUSG00000060216	2.514598	1.215813	25.56689	0.5876361	0.9186526	TRANSLATED	SINGLE/MULTIPLE	Secondary isoform			NA	NA	NA			NA	NA	NA	0
ENSMUST00000108571	ENSMUSG00000035228	22.5489	11.27571	193.0587	0.6423792	0.6649637	TRANSLATED	SINGLE/MULTIPLE	Main isoform	1	186	186	35	0.188172	1	186	186	39	0.2108108	3
ENSMUST00000108575	ENSMUSG00000020831	2.350143	2.017438	NA	NA	NA	NOT_EVALUATED	SINGLE/MULTIPLE	NA	304	327	24	NA	NA	304	327	24	0	0	0
ENSMUST00000108576	ENSMUSG00000020831	16.25547	12.24325	100.0976	0.619443	0.7719173	TRANSLATED	SINGLE/MULTIPLE	Other isoforms			NA	NA	NA			NA	NA	NA	0
ENSMUST00000108577	ENSMUSG00000020831	1.61374	2.307436	10.55257	0.6851304	0.8462173	TRANSLATED	SINGLE/MULTIPLE	Other isoforms			NA	NA	NA			NA	NA	NA	0
ENSMUST00000108578	ENSMUSG00000020831	5.966667e-05	6.566667e-05	NA	NA	NA	NOT_EVALUATED	SINGLE/MULTIPLE	NA			NA	NA	NA			NA	NA	NA	0
ENSMUST00000108579	ENSMUSG00000020831	27.23963	24.49125	57.26082	0.7038411	0.7532917	TRANSLATED	SINGLE/MULTIPLE	Main isoform			NA	NA	NA			NA	NA	NA	0
ENSMUST00000108585	ENSMUSG00000020884	1.626907	1.392582	27.32597	0.7804286	0.4873804	NOT_TRANSLATED	SINGLE/MULTIPLE	NA			NA	NA	NA			NA	NA	NA	0
ENSMUST00000108587	ENSMUSG00000064179	6.55115	3.693223	46.95086	0.6149216	0.72034	TRANSLATED	SINGLE/MULTIPLE	Main isoform			NA	NA	NA			NA	NA	NA	0
ENSMUST00000108588	ENSMUSG00000020886	24.58153	8.319712	396.9729	0.7004561	0.8817854	TRANSLATED	SINGLE/MULTIPLE	Secondary isoform			NA	NA	NA			NA	NA	NA	0
ENSMUST00000108589	ENSMUSG00000020886	0.570618	0.2264617	NA	NA	NA	NOT_EVALUATED	SINGLE/MULTIPLE	NA	1	159	159	0	0	1	159	159	1	0.006329114	1
ENSMUST00000108592	ENSMUSG00000018567	289.085	154.2715	380.3866	0.5873333	0.7920462	NOT_TRANSLATED	SINGLE/MULTIPLE	NA	256	318	63	88	1.396825	169	318	150	245.77	1.649463	0
ENSMUST00000108593	ENSMUSG00000018559	79.52007	21.9407	301.8169	0.5547545	0.7289471	NOT_TRANSLATED	SINGLE/MULTIPLE	NA	1;667	399;732	465	174	0.3741935	1;667	399;732	465	239	1.063896	3
ENSMUST00000108594	ENSMUSG00000018565	73.29403	26.78509	458.8935	0.5306316	0.7490353	NOT_TRANSLATED	SINGLE/MULTIPLE	NA	421	900	480	154	0.3208333	421	900	480	174	0.3632568	6
ENSMUST00000108600	ENSMUSG00000055541	0.7330023	0.8590753	13.25738	0.5382036	0.5180643	NOT_TRANSLATED	SINGLE/MULTIPLE	NA			NA	NA	NA			NA	NA	NA	1
ENSMUST00000108601	ENSMUSG00000018554	1.53545	0.03498133	NA	NA	NA	NOT_EVALUATED	SINGLE/MULTIPLE	NA	1	42	42	NA	NA	1	42	42	0	0	0
ENSMUST00000108610:ENSMUST00000108612:ENSMUST00000108611:ENSMUST00000108613:ENSMUST00000043419:ENSMUST00000070996:ENSMUST00000071026:ENSMUST00000108609:ENSMUST00000108608:ENSMUST00000108607:ENSMUST00000164359	ENSMUSG00000078812	363.429	550.1442	2813.924	0.6936529	0.8616453	TRANSLATED	SINGLE/MULTIPLE	Secondary isoform			NA	NA	NA			NA	NA	NA	0
ENSMUST00000108617	ENSMUSG00000047284	6.066737	3.398445	318.3154	0.6406772	0.8563351	TRANSLATED	SINGLE/MULTIPLE	Secondary isoform			NA	NA	NA			NA	NA	NA	0
ENSMUST00000108623	ENSMUSG00000006333	1.491487	0.9936877	NA	NA	NA	NOT_EVALUATED	SINGLE/MULTIPLE	NA			NA	NA	NA			NA	NA	NA	0
ENSMUST00000108624	ENSMUSG00000006333	496.623	364.2058	587.7413	0.6384014	0.8153818	TRANSLATED	SINGLE/MULTIPLE	Main isoform			NA	NA	NA	220	237	18	0	0	0
ENSMUST00000108629	ENSMUSG00000035585	3.647327	6.553615	48.40751	0.5836358	0.930374	NOT_TRANSLATED	SINGLE/MULTIPLE	NA			NA	NA	NA			NA	NA	NA	0
ENSMUST00000108630:ENSMUST00000108627	ENSMUSG00000035585	42.0092	77.3998	1039.318	0.614652	0.8457521	TRANSLATED	SINGLE/MULTIPLE	Main isoform			NA	NA	NA			NA	NA	NA	0
ENSMUST00000108632:ENSMUST00000019605:ENSMUST00000108633	ENSMUSG00000019461	14.14914	10.86692	122.9591	0.8618258	0.6795542	TRANSLATED	SINGLE/MULTIPLE	Single	673	888	216	2	0.009259259	673	888	216	9	0.04186047	1
ENSMUST00000108636:ENSMUST00000179769	ENSMUSG00000008373	4.166667e-05	3.633333e-05	NA	NA	NA	NOT_EVALUATED	SINGLE/MULTIPLE	NA			NA	NA	NA			NA	NA	NA	0
ENSMUST00000108638	ENSMUSG00000018750	1.150482	2.109931	30.62921	0.6770729	0.8022082	TRANSLATED	SINGLE_MS_hk	Secondary isoform			NA	NA	NA	1018	1092	75	2	0.02702703	0
ENSMUST00000108640:ENSMUST00000108639	ENSMUSG00000018750	19.55405	14.19779	612.4263	0.6704653	0.7636446	TRANSLATED	SINGLE_MS_hk	Main isoform	1018;1858	1593;2946	1665	293	0.175976	1018;1858	1593;2946	1665	309	0.3758488	9
ENSMUST00000108641	ENSMUSG00000006335	5.14482	4.021364	32.87527	0.8334471	0.7228405	TRANSLATED	SINGLE/MULTIPLE	Secondary isoform	631	660	30	9	0.3	631	660	30	0	0	1
ENSMUST00000108642	ENSMUSG00000018750	21.72663	18.34763	110.7749	0.3844209	0.7296915	NOT_TRANSLATED	SINGLE_MS_hk	NA	580	657	78	NA	NA	580	657	78	0	0	1
ENSMUST00000108645	ENSMUSG00000054594	1.072543	1.302802	NA	NA	NA	NOT_EVALUATED	SINGLE/MULTIPLE	NA			NA	NA	NA			NA	NA	NA	0
ENSMUST00000108647	ENSMUSG00000078815	0.7726677	1.751168	NA	NA	NA	NOT_EVALUATED	SINGLE/MULTIPLE	NA			NA	NA	NA			NA	NA	NA	0
ENSMUST00000108656:ENSMUST00000092969	ENSMUSG00000069835	16.05915	9.408222	81	0.8395062	0.6266575	NOT_TRANSLATED	SINGLE/MULTIPLE	NA	1	510	510	53	0.1039216	1	510	510	81	0.1591356	2
ENSMUST00000108657	ENSMUSG00000059552	0	0	NA	NA	NA	NOT_EVALUATED	SINGLE/MULTIPLE	NA			NA	NA	NA			NA	NA	NA	0
ENSMUST00000108658	ENSMUSG00000059552	14.63323	23.23005	385.7512	0.7076379	0.7351905	TRANSLATED	SINGLE/MULTIPLE	Main isoform			NA	NA	NA			NA	NA	NA	0
ENSMUST00000108659	ENSMUSG00000005237	0.385545	0.04017467	17.94488	0.5325164	0.4356072	NOT_TRANSLATED	SINGLE/MULTIPLE	NA	5146	5163	18	NA	NA	5146	5163	18	0	0	0
ENSMUST00000108661	ENSMUSG00000018474	65.21143	13.08015	1485.239	0.7055307	0.7627236	TRANSLATED	SINGLE/MULTIPLE	Main isoform	5080	5181	102	20	0.1960784	5080	5181	102	5	0.04950495	3
ENSMUST00000108665:ENSMUST00000108664:ENSMUST00000021259	ENSMUSG00000020890	0.275019	0.3085553	NA	NA	NA	NOT_EVALUATED	SINGLE/MULTIPLE	NA	1	3324	3324	7	0.002105897	1	3324	3324	7	0.00210653	18
ENSMUST00000108666:ENSMUST00000021277	ENSMUSG00000020897	0.618792	1.470848	17	0.9411765	0.3883097	NOT_TRANSLATED	SINGLE/MULTIPLE	NA	1	1035	1035	36	0.03478261	1	1035	1035	17	0.01644101	6
ENSMUST00000108671:ENSMUST00000065040	ENSMUSG00000052921	3.99972	2.264662	74	0.5135135	0.5794344	NOT_TRANSLATED	SINGLE/MULTIPLE	NA	1	2547	2547	63	0.02473498	1	2547	2547	74	0.0290652	22
ENSMUST00000108674:ENSMUST00000021284	ENSMUSG00000020902	2.022919	10.9656	196	0.7193878	0.7354432	TRANSLATED	SINGLE/MULTIPLE	Single	478	1812	1335	126	0.09438202	478	1812	1335	133	0.09970015	6
ENSMUST00000108675	ENSMUSG00000020903	4.333943	6.059978	26.38281	0.4630821	0.702334	NOT_TRANSLATED	SINGLE/MULTIPLE	NA	211	378	168	11	0.06547619	211	378	168	12	0.07185629	1
ENSMUST00000108677	ENSMUSG00000020905	0.6506327	0.5705963	20.84233	0.3809412	0.6747087	NOT_TRANSLATED	SINGLE/MULTIPLE	NA			NA	NA	NA			NA	NA	NA	0
ENSMUST00000108681:ENSMUST00000041611:ENSMUST00000108680	ENSMUSG00000033066	6.333333e-06	2.4e-05	NA	NA	NA	NOT_EVALUATED	SINGLE/MULTIPLE	NA			NA	NA	NA			NA	NA	NA	0
ENSMUST00000108682	ENSMUSG00000033066	57.8679	163.5068	3709	0.630089	0.8721505	TRANSLATED	SINGLE/MULTIPLE	Main isoform	1	12	12	24	2	1	12	12	0	0	1
ENSMUST00000108684:ENSMUST00000180845:ENSMUST00000081911	ENSMUSG00000060180	0.043959	0.015422	NA	NA	NA	NOT_EVALUATED	SINGLE/MULTIPLE	NA	1;5566	4965;5814	5214	3	0.000575374	1	5814	5814	3.19	0.00054877	14
ENSMUST00000108689:ENSMUST00000007301:ENSMUST00000165221	ENSMUSG00000020908	0.3837733	0.263312	41.92217	0.4223781	0.5618261	NOT_TRANSLATED	SINGLE/MULTIPLE	NA	1	5820	5820	34	0.005841924	1	5820	5820	41.92	0.007203987	8
ENSMUST00000108690	ENSMUSG00000069844	0.9916733	1.057639	17.97561	0.5145361	0.7764782	NOT_TRANSLATED	SINGLE/MULTIPLE	NA	313	327	15	NA	NA	313	327	15	0	0	1
ENSMUST00000108691	ENSMUSG00000056752	0.02431867	0.04467267	NA	NA	NA	NOT_EVALUATED	SINGLE/MULTIPLE	NA	1369	1371	3	NA	NA	1;1369	18;1371	21	0	0	0
ENSMUST00000108697	ENSMUSG00000020549	4.27409	3.353534	32.52281	0.662223	0.9080363	TRANSLATED	SINGLE/MULTIPLE	Secondary isoform			NA	NA	NA			NA	NA	NA	0
ENSMUST00000108703	ENSMUSG00000047821	0.6849697	0.4997423	NA	NA	NA	NOT_EVALUATED	SINGLE/MULTIPLE	NA			NA	NA	NA			NA	NA	NA	0
ENSMUST00000108705	ENSMUSG00000047342	3.647563	1.700659	11.09584	0.5770156	0.8804685	NOT_TRANSLATED	SINGLE/MULTIPLE	NA	346	468	123	NA	NA	346	468	123	1	0.008196721	1
ENSMUST00000108713	ENSMUSG00000001036	35.56407	37.52256	1165.292	0.7160122	0.8171223	TRANSLATED	SINGLE/MULTIPLE	Main isoform			NA	NA	NA			NA	NA	NA	0
ENSMUST00000108714	ENSMUSG00000001034	1.049347	0.3472973	11.46931	0.833654	0.7703511	TRANSLATED	SINGLE/MULTIPLE	Secondary isoform	1	24	24	NA	NA	1	24	24	0	0	0
ENSMUST00000108715	ENSMUSG00000010025	2.84664	5.396854	100.5903	0.61242	0.863483	TRANSLATED	SINGLE/MULTIPLE	Secondary isoform	1444	1461	18	NA	NA	1444	1461	18	0	0	0
ENSMUST00000108716:ENSMUST00000019246	ENSMUSG00000019102	1.50166	1.658889	11	0.8181818	0.54196	NOT_TRANSLATED	SINGLE/MULTIPLE	NA	103	1359	1257	6	0.00477327	103	1359	1257	11	0.008757962	1
ENSMUST00000108718	ENSMUSG00000042569	16.79557	18.20591	270.9379	0.704775	0.726354	TRANSLATED	SINGLE/MULTIPLE	Main isoform			NA	NA	NA			NA	NA	NA	0
ENSMUST00000108719	ENSMUSG00000020536	5.591013	4.827535	251.3043	0.7538821	0.8494453	TRANSLATED	SINGLE/MULTIPLE	Secondary isoform	3106	3108	3	NA	NA	3106	3108	3	0	0	0
ENSMUST00000108721	ENSMUSG00000042709	21.89477	20.18865	212.4458	0.7542634	0.6656646	TRANSLATED	SINGLE/MULTIPLE	Main isoform	448	894	447	81	0.1812081	448	894	447	114	0.2556054	2
ENSMUST00000108722	ENSMUSG00000056598	0	0	NA	NA	NA	NOT_EVALUATED	SINGLE/MULTIPLE	NA			NA	NA	NA			NA	NA	NA	0
ENSMUST00000108723	ENSMUSG00000056598	8.77574	6.287404	183.5504	0.5874422	0.7418632	TRANSLATED	SINGLE/MULTIPLE	Main isoform			NA	NA	NA			NA	NA	NA	0
ENSMUST00000108754	ENSMUSG00000027589	4.40091	5.653053	61.11205	0.7542229	0.8480048	TRANSLATED	SINGLE/MULTIPLE	Secondary isoform	583	585	3	NA	NA	583;709	585;828	123	8.56	0.07193277	0
ENSMUST00000108756	ENSMUSG00000010505	2.095903	0.6825173	36.06145	0.8161181	0.8737327	TRANSLATED	SINGLE/MULTIPLE	Secondary isoform			NA	NA	NA			NA	NA	NA	0
ENSMUST00000108757	ENSMUSG00000010505	0.0009726667	0.000153	NA	NA	NA	NOT_EVALUATED	SINGLE/MULTIPLE	NA			NA	NA	NA			NA	NA	NA	0
ENSMUST00000108759	ENSMUSG00000057060	18.98287	18.44878	374	0.6096257	0.7311092	TRANSLATED	SINGLE/MULTIPLE	Single	1	1263	1263	290	0.229612	1	1263	1263	374	0.296355	7
ENSMUST00000108763	ENSMUSG00000027584	8.71059	18.8125	271.7192	0.7120223	0.7986375	TRANSLATED	SINGLE/MULTIPLE	Secondary isoform			NA	NA	NA	1	180	180	15.83	0.08843575	0
ENSMUST00000108766	ENSMUSG00000027584	0.6934397	1.597602	NA	NA	NA	NOT_EVALUATED	SINGLE/MULTIPLE	NA	580	639	60	NA	NA	580	639	60	0	0	0
ENSMUST00000108769	ENSMUSG00000002458	5.370257	6.761714	43.47514	0.5376663	0.8295703	NOT_TRANSLATED	SINGLE/MULTIPLE	NA	463	480	18	NA	NA	463	480	18	0	0	0
ENSMUST00000108771:ENSMUST00000108772	ENSMUSG00000002458	9.934193	9.950211	95.33309	0.5076564	0.7308977	NOT_TRANSLATED	SINGLE/MULTIPLE	NA			NA	NA	NA			NA	NA	NA	0
ENSMUST00000108777	ENSMUSG00000036819	5.106403	8.355738	167.4084	0.3839432	0.7070585	NOT_TRANSLATED	SINGLE/MULTIPLE	NA	568	603	36	6	0.1666667	568	603	36	4	0.1142857	1
ENSMUST00000108778	ENSMUSG00000002458	6.542167	4.804384	55.60358	0.5365837	0.7801842	NOT_TRANSLATED	SINGLE/MULTIPLE	NA	1	81	81	NA	NA	1	81	81	1	0.0125	0
ENSMUST00000108779	ENSMUSG00000002458	7.945746	13.95174	27.58819	0.4491938	0.7593049	NOT_TRANSLATED	SINGLE/MULTIPLE	NA			NA	NA	NA			NA	NA	NA	0
ENSMUST00000108783	ENSMUSG00000000126	4.21337	4.792203	97	0.7319588	0.6027737	NOT_TRANSLATED	SINGLE/MULTIPLE	NA	616	624	9	4	0.4444444	616	624	9	0	0	1
ENSMUST00000108786:ENSMUST00000108787:ENSMUST00000108784	ENSMUSG00000036860	15.38647	18.14221	64.77777	0.7440222	0.7600267	TRANSLATED	SINGLE/MULTIPLE	Secondary isoform	22	42	21	1	0.04761905	22	42	21	0	0	0
ENSMUST00000108789	ENSMUSG00000000823	2.82309	1.849758	68.31544	0.7860008	0.8450708	TRANSLATED	SINGLE_MS_hk	Single MS housekeeping			NA	NA	NA			NA	NA	NA	0
ENSMUST00000108793:ENSMUST00000108790	ENSMUSG00000043448	9.9411	30.83464	440	0.675	0.7331028	TRANSLATED	SINGLE/MULTIPLE	Single	1	1320	1320	296	0.2242424	1	1320	1320	440	0.3335861	10
ENSMUST00000108799	ENSMUSG00000000827	40.51363	38.81231	356.7168	0.7231066	0.770228	TRANSLATED	SINGLE/MULTIPLE	Main isoform			NA	NA	NA	475	501	27	16.78	0.6453846	0
ENSMUST00000108800	ENSMUSG00000000827	13.08357	15.29667	83.14057	0.7256106	0.8377232	TRANSLATED	SINGLE/MULTIPLE	Other isoforms			NA	NA	NA			NA	NA	NA	0
ENSMUST00000108804	ENSMUSG00000090077	65.9461	0.9124443	NA	NA	NA	NOT_EVALUATED	SINGLE/MULTIPLE	NA			NA	NA	NA	244	261	18	0	0	0
ENSMUST00000108810	ENSMUSG00000020455	2.547297	1.250408	46.06266	0.6665784	0.782529	TRANSLATED	SINGLE/MULTIPLE	Secondary isoform	733	780	48	NA	NA	733	780	48	0	0	1
ENSMUST00000108814	ENSMUSG00000038685	0.8297817	0.108584	NA	NA	NA	NOT_EVALUATED	SINGLE/MULTIPLE	NA			NA	NA	NA			NA	NA	NA	1
ENSMUST00000108815	ENSMUSG00000038685	0.332986	0.08628367	NA	NA	NA	NOT_EVALUATED	SINGLE/MULTIPLE	NA			NA	NA	NA			NA	NA	NA	1
ENSMUST00000108836:ENSMUST00000058704	ENSMUSG00000069874	1e-06	4e-06	NA	NA	NA	NOT_EVALUATED	SINGLE/MULTIPLE	NA			NA	NA	NA			NA	NA	NA	0
ENSMUST00000108838	ENSMUSG00000056851	167.5263	161.6206	2587.532	0.7360547	0.8793103	TRANSLATED	SINGLE/MULTIPLE	Main isoform			NA	NA	NA			NA	NA	NA	0
ENSMUST00000108840	ENSMUSG00000001472	214.1233	171.9964	5818.641	0.6402796	0.8460826	TRANSLATED	SINGLE/MULTIPLE	Secondary isoform	1873	1878	6	9	1.5	1873	1878	6	0	0	0
ENSMUST00000108848	ENSMUSG00000020522	3.933533	5.639971	21.03502	0.4586861	0.7808458	NOT_TRANSLATED	SINGLE/MULTIPLE	NA			NA	NA	NA			NA	NA	NA	0
ENSMUST00000108849:ENSMUST00000020830	ENSMUSG00000020522	5.19456	8.168053	149.965	0.7291805	0.6886838	TRANSLATED	SINGLE/MULTIPLE	Main isoform	331	1047	717	112	0.1562064	331	1047	717	119	0.1662011	3
ENSMUST00000108850	ENSMUSG00000020523	1.46344	0.8092243	29.11856	0.6502534	0.8619042	TRANSLATED	SINGLE/MULTIPLE	Secondary isoform	181	201	21	NA	NA	181	201	21	0	0	1
ENSMUST00000108853	ENSMUSG00000000263	0.2581847	2.984536	15.88373	0.7628959	0.8564708	TRANSLATED	SINGLE/MULTIPLE	Secondary isoform			NA	NA	NA			NA	NA	NA	0
ENSMUST00000108856	ENSMUSG00000016356	0.6787543	0.01394	NA	NA	NA	NOT_EVALUATED	SINGLE/MULTIPLE	NA	3289	3384	96	NA	NA	3289	3384	96	0	0	1
ENSMUST00000108857	ENSMUSG00000018585	318.1837	477.4161	496	0.733871	0.8178229	TRANSLATED	SINGLE/MULTIPLE	Single	1	204	204	350	1.715686	1	204	204	496	2.44335	8
ENSMUST00000108858	ENSMUSG00000018593	89.08533	186.3805	1286.62	0.7287221	0.9087954	TRANSLATED	SINGLE/MULTIPLE	Secondary isoform			NA	NA	NA			NA	NA	NA	0
ENSMUST00000108860:ENSMUST00000108859	ENSMUSG00000027575	2.578267	5.22455	65.19245	0.7269811	0.918842	TRANSLATED	SINGLE/MULTIPLE	Other isoforms			NA	NA	NA			NA	NA	NA	0
ENSMUST00000108862:ENSMUST00000108861	ENSMUSG00000027575	0.71341	1.36888	23.40193	0.7456055	0.9510305	TRANSLATED	SINGLE/MULTIPLE	Other isoforms			NA	NA	NA			NA	NA	NA	0
ENSMUST00000108868	ENSMUSG00000000738	12.53213	10.44309	70.89023	0.7125418	0.6012817	NOT_TRANSLATED	SINGLE/MULTIPLE	NA	286	288	3	0	0	286	288	3	0	0	0
ENSMUST00000108872:ENSMUST00000108867:ENSMUST00000020499	ENSMUSG00000020261	14.68215	35.75705	846.6622	0.6932078	0.7901217	TRANSLATED	SINGLE/MULTIPLE	Single	493	1425	933	376	0.4030011	493	1425	933	595.9	0.6393777	2
ENSMUST00000108873	ENSMUSG00000027574	14.09948	20.97831	144.4776	0.7430376	0.8115321	TRANSLATED	SINGLE/MULTIPLE	Secondary isoform			NA	NA	NA			NA	NA	NA	0
ENSMUST00000108875	ENSMUSG00000038840	0.2362043	0.3199757	NA	NA	NA	NOT_EVALUATED	SINGLE/MULTIPLE	NA	1	855	855	5	0.005847953	1	855	855	4	0.004683841	3
ENSMUST00000108878	ENSMUSG00000045493	2.62056	0.2230917	NA	NA	NA	NOT_EVALUATED	SINGLE/MULTIPLE	NA	1	669	669	NA	NA	1	669	669	2	0.002994012	3
ENSMUST00000108883	ENSMUSG00000018340	45.75327	63.0996	2042.061	0.702069	0.8681335	TRANSLATED	SINGLE/MULTIPLE	Main isoform	1573	1590	18	57	3.166667	1573	1590	18	23	1.352941	3
ENSMUST00000108886:ENSMUST00000108885	ENSMUSG00000020400	5.847793	2.785464	76.56836	0.6687113	0.8282148	TRANSLATED	SINGLE/MULTIPLE	Secondary isoform			NA	NA	NA			NA	NA	NA	0
ENSMUST00000108891	ENSMUSG00000038990	16.31427	6.103566	156	0.5897436	0.6678626	TRANSLATED	SINGLE/MULTIPLE	Single	1	1428	1428	122	0.08543417	1	1428	1428	156	0.1093203	9
ENSMUST00000108894	ENSMUSG00000037533	0.5158293	0.459142	28.88776	0.7205431	0.8738097	TRANSLATED	SINGLE/MULTIPLE	Other isoforms			NA	NA	NA			NA	NA	NA	0
ENSMUST00000108895	ENSMUSG00000037533	0.051962	0.08528267	NA	NA	NA	NOT_EVALUATED	SINGLE/MULTIPLE	NA	1528	1632	105	NA	NA	1528	1632	105	0	0	0
ENSMUST00000108899	ENSMUSG00000020333	0.204647	0.4201667	NA	NA	NA	NOT_EVALUATED	SINGLE/MULTIPLE	NA	1264	1272	9	NA	NA	1264	1272	9	0	0	0
ENSMUST00000108901:ENSMUST00000087563	ENSMUSG00000039069	8.591747	3.184432	76.61804	0.7377509	0.7211389	TRANSLATED	SINGLE/MULTIPLE	Secondary isoform	685	1215	531	27	0.05084746	685	1215	531	33	0.06226415	2
ENSMUST00000108904	ENSMUSG00000020333	15.34786	23.77793	915.8432	0.7039961	0.8492486	TRANSLATED	SINGLE/MULTIPLE	Other isoforms			NA	NA	NA			NA	NA	NA	0
ENSMUST00000108905	ENSMUSG00000020333	9.89334	16.53414	576.9773	0.7005575	0.8405408	TRANSLATED	SINGLE/MULTIPLE	Other isoforms			NA	NA	NA			NA	NA	NA	0
ENSMUST00000108908:ENSMUST00000108910	ENSMUSG00000023033	17.86553	32.81349	4037.586	0.7012858	0.8403713	TRANSLATED	SINGLE/MULTIPLE	Main isoform			NA	NA	NA			NA	NA	NA	0
ENSMUST00000108909	ENSMUSG00000023033	1e-05	2.233333e-05	NA	NA	NA	NOT_EVALUATED	SINGLE/MULTIPLE	NA			NA	NA	NA			NA	NA	NA	0
ENSMUST00000108911	ENSMUSG00000000305	0.1240647	0.3617293	NA	NA	NA	NOT_EVALUATED	SINGLE/MULTIPLE	NA	868	1002	135	NA	NA	868	1002	135	0	0	0
ENSMUST00000108915	ENSMUSG00000027525	0.2057017	0.03199233	NA	NA	NA	NOT_EVALUATED	SINGLE/MULTIPLE	NA	1	117	117	NA	NA	1	117	117	0	0	2
ENSMUST00000108916	ENSMUSG00000027525	2.56735	0.7673663	11.14926	0.7156505	0.920739	TRANSLATED	SINGLE/MULTIPLE	Other isoforms			NA	NA	NA			NA	NA	NA	0
ENSMUST00000108920:ENSMUST00000019043	ENSMUSG00000018899	4.247013	3.022814	75.93926	0.8024211	0.580858	NOT_TRANSLATED	SINGLE/MULTIPLE	NA	856	987	132	3	0.02272727	856	987	132	2	0.01526718	0
ENSMUST00000108924	ENSMUSG00000078861	5.659883	0.763797	16.0295	0.3033854	0.5178054	NOT_TRANSLATED	SINGLE/MULTIPLE	NA	199	894	696	5	0.007183908	190	894	705	6.11	0.008678977	0
ENSMUST00000108926	ENSMUSG00000074519	5.144323	1.814723	32.92929	0.7915517	0.622769	NOT_TRANSLATED	SINGLE/MULTIPLE	NA	190	1410	1221	6	0.004914005	190	1410	1221	16.88	0.01383607	0
ENSMUST00000108929	ENSMUSG00000090093	22.12887	1.197357	13.79455	0.7885465	0.8578234	TRANSLATED	SINGLE/MULTIPLE	Secondary isoform	1	93	93	NA	NA	1	93	93	0	0	2
ENSMUST00000108930:ENSMUST00000178829	ENSMUSG00000078862	7.226907	0.7257283	24.72606	0.6320297	0.781442	TRANSLATED	SINGLE/MULTIPLE	Main isoform	190	1662	1473	0	0	190	1662	1473	14.18	0.009633152	0
ENSMUST00000108932	ENSMUSG00000078862	59.40937	39.49346	61.86385	0.6943325	0.6295525	NOT_TRANSLATED	SINGLE/MULTIPLE	NA	190	207	18	NA	NA	190	207	18	0	0	0
ENSMUST00000108934	ENSMUSG00000074529	49.41763	0.1119373	NA	NA	NA	NOT_EVALUATED	SINGLE/MULTIPLE	NA	130	243	114	1	0.00877193	130	243	114	0	0	3
ENSMUST00000108939	ENSMUSG00000095362	5.328783	0.3452033	NA	NA	NA	NOT_EVALUATED	SINGLE/MULTIPLE	NA			NA	NA	NA			NA	NA	NA	0
ENSMUST00000108940	ENSMUSG00000094786	8.034443	0.4042593	NA	NA	NA	NOT_EVALUATED	SINGLE/MULTIPLE	NA	478	771	294	NA	NA	1	771	771	6.74	0.008753247	3
ENSMUST00000108945	ENSMUSG00000078865	0.429346	0.03222733	NA	NA	NA	NOT_EVALUATED	SINGLE/MULTIPLE	NA	1;190	3;1278	1092	0	0	1;190	3;1278	1092	0.44	0.0004044118	0
ENSMUST00000108947	ENSMUSG00000094786	3.56214	0.398623	10.42519	0.6701589	0.3468444	NOT_TRANSLATED	SINGLE/MULTIPLE	NA	1;379	306;798	726	4	0.005509642	1	1206	1206	10.43	0.008655602	0
ENSMUST00000108949	ENSMUSG00000089756	1.821387	0.1563047	NA	NA	NA	NOT_EVALUATED	SINGLE/MULTIPLE	NA	61;247	186;1455	1335	0	0	61	1455	1395	4.9	0.003515065	0
ENSMUST00000108951	ENSMUSG00000031824	3.816933	10.62904	201.0678	0.6768118	0.8730362	TRANSLATED	SINGLE/MULTIPLE	Secondary isoform			NA	NA	NA			NA	NA	NA	0
ENSMUST00000108952	ENSMUSG00000078866	8.309183	1.000675	14.95489	0.6907122	0.7427963	TRANSLATED	SINGLE/MULTIPLE	Secondary isoform	190	1566	1377	1	0.0007262164	190	1566	1377	8.06	0.005857558	0
ENSMUST00000108959	ENSMUSG00000078868	2.630237	0.2329747	NA	NA	NA	NOT_EVALUATED	SINGLE/MULTIPLE	NA	1	1578	1578	0	0	1	1578	1578	7.15	0.004533925	0
ENSMUST00000108963	ENSMUSG00000078869	3.003477	0.1132283	NA	NA	NA	NOT_EVALUATED	SINGLE/MULTIPLE	NA	1	1047	1047	0	0	1	1047	1047	1.42	0.001357553	0
ENSMUST00000108971	ENSMUSG00000023026	2.695327	11.30458	606.6269	0.6922734	0.8757358	TRANSLATED	SINGLE_MS_hk	Secondary isoform			NA	NA	NA			NA	NA	NA	0
ENSMUST00000108975	ENSMUSG00000078875	398.0217	149.5056	251.6352	0.7333433	0.6065741	NOT_TRANSLATED	SINGLE/MULTIPLE	NA	190	213	24	0	0	190	213	24	0	0	0
ENSMUST00000108981:ENSMUST00000108983	ENSMUSG00000078878	12.24301	0.6697577	14.52183	0.6985646	0.7142772	TRANSLATED	SINGLE/MULTIPLE	Single	190	1494	1305	0	0	190	1494	1305	6.61	0.005069018	0
ENSMUST00000108985	ENSMUSG00000078879	4.995737	0.4087527	NA	NA	NA	NOT_EVALUATED	SINGLE/MULTIPLE	NA	247	954	708	0	0	247	954	708	3.71	0.005247525	0
ENSMUST00000108987	ENSMUSG00000018398	9.696053	10.3002	216.0098	0.693592	0.9211079	TRANSLATED	SINGLE/MULTIPLE	Other isoforms	1285	1287	3	0	0	1285	1287	3	0	0	0
ENSMUST00000108988	ENSMUSG00000031826	8.178547	8.261168	287.1693	0.7368102	0.8238822	TRANSLATED	SINGLE/MULTIPLE	Secondary isoform			NA	NA	NA			NA	NA	NA	0
ENSMUST00000108990	ENSMUSG00000078880	1.175924	0.07774533	NA	NA	NA	NOT_EVALUATED	SINGLE/MULTIPLE	NA	190	1494	1305	0	0	190	1494	1305	0.88	0.0006748466	0
ENSMUST00000108997	ENSMUSG00000095199	2.398897	0.01032933	NA	NA	NA	NOT_EVALUATED	SINGLE/MULTIPLE	NA	121	414	294	NA	NA	61	414	354	0.03	8.498584e-05	0
ENSMUST00000109002	ENSMUSG00000078896	4.995737	0.4087527	NA	NA	NA	NOT_EVALUATED	SINGLE/MULTIPLE	NA	247	954	708	0	0	247	954	708	3.71	0.005247525	0
ENSMUST00000109008	ENSMUSG00000078886	1.175924	0.07774533	NA	NA	NA	NOT_EVALUATED	SINGLE/MULTIPLE	NA	190	1494	1305	0	0	190	1494	1305	0.88	0.0006748466	0
ENSMUST00000109013	ENSMUSG00000018387	2.498363	1.625591	72.68825	0.8556212	0.6413946	NOT_TRANSLATED	SINGLE/MULTIPLE	NA			NA	NA	NA			NA	NA	NA	0
ENSMUST00000109018	ENSMUSG00000089756	2.398897	0.01032933	NA	NA	NA	NOT_EVALUATED	SINGLE/MULTIPLE	NA	121	414	294	NA	NA	61	414	354	0.03	8.498584e-05	0
ENSMUST00000109024	ENSMUSG00000023022	0.386505	1.325729	43.4601	0.6212214	0.8389198	TRANSLATED	SINGLE/MULTIPLE	Secondary isoform			NA	NA	NA			NA	NA	NA	0
ENSMUST00000109027	ENSMUSG00000095545	2.398897	0.01032933	NA	NA	NA	NOT_EVALUATED	SINGLE/MULTIPLE	NA	121	414	294	NA	NA	61	414	354	0.03	8.498584e-05	0
ENSMUST00000109035	ENSMUSG00000023021	7.135093	6.907027	140.8953	0.6921571	0.8246425	TRANSLATED	SINGLE/MULTIPLE	Secondary isoform			NA	NA	NA	1030	1161	132	27.49	0.2098473	0
ENSMUST00000109042	ENSMUSG00000078896	15.35737	7.851949	12.09637	0.7601412	0.766348	TRANSLATED	SINGLE/MULTIPLE	Main isoform	247	249	3	NA	NA	247	249	3	0	0	0
ENSMUST00000109043	ENSMUSG00000078896	148.1817	0.7546417	NA	NA	NA	NOT_EVALUATED	SINGLE/MULTIPLE	NA	121	414	294	NA	NA	61	414	354	2.36	0.006685552	0
ENSMUST00000109045:ENSMUST00000109046	ENSMUSG00000078897	2.351848	0.1554907	NA	NA	NA	NOT_EVALUATED	SINGLE/MULTIPLE	NA	190	1494	1305	0	0	190	1494	1305	1.75	0.001342025	0
ENSMUST00000109047	ENSMUSG00000078898	1.821387	0.1563047	NA	NA	NA	NOT_EVALUATED	SINGLE/MULTIPLE	NA	247	1458	1212	0	0	247	1458	1212	2.09	0.001725846	0
ENSMUST00000109048	ENSMUSG00000078898	2.398897	0.01032933	NA	NA	NA	NOT_EVALUATED	SINGLE/MULTIPLE	NA	121	414	294	NA	NA	61	414	354	0.03	8.498584e-05	0
ENSMUST00000109049	ENSMUSG00000095648	1.369151	0.164994	NA	NA	NA	NOT_EVALUATED	SINGLE/MULTIPLE	NA	190	1746	1557	0	0	190	1746	1557	1.91	0.001227506	0
ENSMUST00000109054	ENSMUSG00000078902	0.685373	0.02016867	NA	NA	NA	NOT_EVALUATED	SINGLE/MULTIPLE	NA	1	1830	1830	0	0	1	1830	1830	0.87	0.0004756698	0
ENSMUST00000109056	ENSMUSG00000078903	6.073543	0.314498	NA	NA	NA	NOT_EVALUATED	SINGLE/MULTIPLE	NA			NA	NA	NA			NA	NA	NA	0
ENSMUST00000109057	ENSMUSG00000036275	13.66393	51.88681	275.2791	0.702607	0.8200249	TRANSLATED	SINGLE_MS_hk	Secondary isoform			NA	NA	NA			NA	NA	NA	0
ENSMUST00000109060	ENSMUSG00000090093	3.832683	0.3254107	10.84034	0.4798942	0.7465365	NOT_TRANSLATED	SINGLE/MULTIPLE	NA	547;1351	1218;1602	924	0	0	547;1351	1218;1602	924	4.36	0.01487677	0
ENSMUST00000109062	ENSMUSG00000090093	1.067328	1.725352	10.28426	0.9573579	0.904481	TRANSLATED	SINGLE/MULTIPLE	Main isoform	454	468	15	NA	NA	130	468	339	9.05	0.02677515	0
ENSMUST00000109070	ENSMUSG00000078906	0.5221517	0.02403967	NA	NA	NA	NOT_EVALUATED	SINGLE/MULTIPLE	NA	1;190	3;1278	1092	0	0	1;190	3;1278	1092	0.53	0.0004871324	0
ENSMUST00000109075	ENSMUSG00000016253	23.15523	25.93673	896.6434	0.8082066	0.7764883	TRANSLATED	SINGLE/MULTIPLE	Main isoform			NA	NA	NA			NA	NA	NA	0
ENSMUST00000109078	ENSMUSG00000020389	3.932483	0.5894647	NA	NA	NA	NOT_EVALUATED	SINGLE/MULTIPLE	NA	1369	1371	3	NA	NA	1369	1371	3	0	0	0
ENSMUST00000109083	ENSMUSG00000027523	585.815	1157.017	1721.175	0.6835218	0.8550071	TRANSLATED	SINGLE/MULTIPLE	Secondary isoform	256	273	18	73	4.055556	256	273	18	76	4.470588	2
ENSMUST00000109084	ENSMUSG00000027523	32.77113	45.85083	502.036	0.7060625	0.9057469	TRANSLATED	SINGLE/MULTIPLE	Other isoforms			NA	NA	NA			NA	NA	NA	3
ENSMUST00000109085	ENSMUSG00000027523	67.53287	88.86733	1378.067	0.7048547	0.9042006	TRANSLATED	SINGLE/MULTIPLE	Other isoforms			NA	NA	NA			NA	NA	NA	0
ENSMUST00000109093	ENSMUSG00000034416	0.01876533	0.012992	NA	NA	NA	NOT_EVALUATED	SINGLE/MULTIPLE	NA	3097	3099	3	NA	NA	3097	3099	3	0	0	1
ENSMUST00000109095:ENSMUST00000109096:ENSMUST00000180362	ENSMUSG00000027523	14.59305	31.69597	183.9999	0.7663044	0.6373876	NOT_TRANSLATED	SINGLE/MULTIPLE	NA	1	582	582	138	0.2371134	1	582	582	145	0.2495697	3
ENSMUST00000109097	ENSMUSG00000036391	5.276917	4.336463	298.4826	0.6861056	0.7603843	TRANSLATED	SINGLE/MULTIPLE	Main isoform			NA	NA	NA			NA	NA	NA	0
ENSMUST00000109099	ENSMUSG00000047388	21.59743	23.93666	849	0.7102473	0.7701245	TRANSLATED	SINGLE/MULTIPLE	Single	1	2454	2454	621	0.2530562	1	2454	2454	849	0.3461068	11
ENSMUST00000109100	ENSMUSG00000078907	0.5957553	0.05996567	NA	NA	NA	NOT_EVALUATED	SINGLE/MULTIPLE	NA	1	2829	2829	NA	NA	1	2829	2829	3	0.00106082	19
ENSMUST00000109102	ENSMUSG00000031758	2.643247	13.41487	420	0.6595238	0.6996065	TRANSLATED	SINGLE/MULTIPLE	Single	1	1509	1509	306	0.2027833	1	1509	1509	420	0.2785146	6
ENSMUST00000109104	ENSMUSG00000055435	2.026683	19.2293	149.3986	0.711132	0.8119689	TRANSLATED	SINGLE/MULTIPLE	Secondary isoform	1108	1110	3	NA	NA	1108	1110	3	0	0	0
ENSMUST00000109107	ENSMUSG00000004637	2.422277	6.631868	21.18516	0.7148854	0.8824476	TRANSLATED	SINGLE/MULTIPLE	Secondary isoform	409	474	66	NA	NA	409	474	66	0	0	2
ENSMUST00000109109	ENSMUSG00000031767	0.41845	0.3807023	NA	NA	NA	NOT_EVALUATED	SINGLE/MULTIPLE	NA	1	105	105	NA	NA	1	105	105	0	0	1
ENSMUST00000109110	ENSMUSG00000027519	0.3475267	0.3070767	NA	NA	NA	NOT_EVALUATED	SINGLE_MS_hk	NA	199	249	51	NA	NA	199	249	51	0	0	0
ENSMUST00000109113:ENSMUST00000109111	ENSMUSG00000020385	20.77298	2.947974	44.49728	0.5837122	0.7276541	NOT_TRANSLATED	SINGLE/MULTIPLE	NA			NA	NA	NA			NA	NA	NA	0
ENSMUST00000109119	ENSMUSG00000020364	0.98963	0.2129957	12.12839	0.8002649	0.6280045	NOT_TRANSLATED	SINGLE/MULTIPLE	NA	160	162	3	NA	NA	160	162	3	0	0	1
ENSMUST00000109122	ENSMUSG00000020364	2.5508	0.7988977	40.69749	0.8282707	0.5984062	NOT_TRANSLATED	SINGLE/MULTIPLE	NA	1	30	30	NA	NA	1	30	30	0	0	0
ENSMUST00000109124:ENSMUST00000164280	ENSMUSG00000020335	2.416107	0.58273	28.65123	0.4782185	0.5702103	NOT_TRANSLATED	SINGLE/MULTIPLE	NA	1	1803	1803	9	0.004991681	1	1803	1803	28.65	0.015899	4
ENSMUST00000109127	ENSMUSG00000022999	3.922599	0.179248	NA	NA	NA	NOT_EVALUATED	SINGLE/MULTIPLE	NA			NA	NA	NA			NA	NA	NA	0
ENSMUST00000109129:ENSMUST00000116378:ENSMUST00000109128	ENSMUSG00000049321	12.3497	3.859474	131.6295	0.7673052	0.6403093	NOT_TRANSLATED	SINGLE/MULTIPLE	NA	1	1377	1377	91	0.06608569	1	1377	1377	131.63	0.09566134	3
ENSMUST00000109131	ENSMUSG00000048728	2.563537	0.2620533	NA	NA	NA	NOT_EVALUATED	SINGLE/MULTIPLE	NA			NA	NA	NA			NA	NA	NA	0
ENSMUST00000109133	ENSMUSG00000044296	0.7627673	0.4299153	NA	NA	NA	NOT_EVALUATED	SINGLE/MULTIPLE	NA			NA	NA	NA			NA	NA	NA	0
ENSMUST00000109134:ENSMUST00000049625	ENSMUSG00000044296	0.8946887	0.6862067	17.49984	0.5493768	0.5350886	NOT_TRANSLATED	SINGLE/MULTIPLE	NA	1	219	219	7	0.03196347	1	219	219	11.89	0.05454128	1
ENSMUST00000109135:ENSMUST00000000632	ENSMUSG00000044807	10.85847	9.930844	356.659	0.7317715	0.7193796	TRANSLATED	SINGLE/MULTIPLE	Single	1	1680	1680	198	0.1178571	1	1680	1680	356.66	0.2124241	7
ENSMUST00000109140:ENSMUST00000109139	ENSMUSG00000027496	1.190906	1.6163	25.40111	0.5224773	0.7186041	NOT_TRANSLATED	SINGLE/MULTIPLE	NA			NA	NA	NA			NA	NA	NA	0
ENSMUST00000109149	ENSMUSG00000054855	0.190964	0.02423333	NA	NA	NA	NOT_EVALUATED	SINGLE/MULTIPLE	NA	454	561	108	NA	NA	454	561	108	0	0	2
ENSMUST00000109150	ENSMUSG00000003352	26.98007	13.61152	396.476	0.4855386	0.76675	NOT_TRANSLATED	SINGLE/MULTIPLE	NA	1	42	42	NA	NA	1	42	42	0	0	0
ENSMUST00000109152	ENSMUSG00000013523	0	0	NA	NA	NA	NOT_EVALUATED	SINGLE/MULTIPLE	NA			NA	NA	NA			NA	NA	NA	0
ENSMUST00000109155:ENSMUST00000063710	ENSMUSG00000052056	0.752998	0.4019617	12	0.9166667	0.4310953	NOT_TRANSLATED	SINGLE/MULTIPLE	NA	1	3123	3123	11	0.003522254	1	3123	3123	12	0.00384369	23
ENSMUST00000109158	ENSMUSG00000056050	24.3232	11.52546	486.0263	0.675327	0.8032112	TRANSLATED	SINGLE/MULTIPLE	Single	1;247;433;844	111;264;444;954	252	30	0.1190476	1;247	111;2343	2208	396.52	0.4131384	1
ENSMUST00000109159:ENSMUST00000109157	ENSMUSG00000047907	8.5385	3.106606	128.3007	0.5645806	0.7704346	NOT_TRANSLATED	SINGLE/MULTIPLE	NA	1	1407	1407	31	0.02203269	1	1407	1407	76	0.05405405	10
ENSMUST00000109161	ENSMUSG00000027551	0.52617	0.1599143	NA	NA	NA	NOT_EVALUATED	SINGLE/MULTIPLE	NA	757	816	60	NA	NA	757	816	60	0	0	0
ENSMUST00000109162	ENSMUSG00000027551	1.015644	0.9066627	12.98602	0.4096573	0.545063	NOT_TRANSLATED	SINGLE/MULTIPLE	NA	904	1929	1026	8	0.007797271	904	1929	1026	8	0.007804878	4
ENSMUST00000109166	ENSMUSG00000042901	37.59173	5.037831	81	0.5925926	0.6800993	TRANSLATED	SINGLE/MULTIPLE	Main isoform	457	702	246	32	0.1300813	457	702	246	40	0.1632653	3
ENSMUST00000109175	ENSMUSG00000027546	52.1076	32.03069	1658.844	0.7025994	0.870947	TRANSLATED	SINGLE/MULTIPLE	Secondary isoform	1	18	18	NA	NA	1	18	18	2	0.1176471	0
ENSMUST00000109176	ENSMUSG00000027546	3.926237	7.286377	337.7507	0.7195706	0.7371477	TRANSLATED	SINGLE/MULTIPLE	Other isoforms	1	174	174	189	1.086207	1	174	174	156	0.9017341	0
ENSMUST00000109177	ENSMUSG00000027546	58.51503	36.71688	1783.144	0.7117746	0.8769863	TRANSLATED	SINGLE/MULTIPLE	Main isoform	1	12	12	NA	NA	1	12	12	0	0	0
ENSMUST00000109178:ENSMUST00000164643	ENSMUSG00000020366	1.566737	1.314972	31.56087	0.6677819	0.9662229	TRANSLATED	SINGLE/MULTIPLE	Other isoforms			NA	NA	NA			NA	NA	NA	0
ENSMUST00000109184	ENSMUSG00000027544	0.4751317	0.5417017	19.09604	0.4825093	0.7125758	NOT_TRANSLATED	SINGLE/MULTIPLE	NA	2728	2769	42	NA	NA	2728	2769	42	0	0	0
ENSMUST00000109193	ENSMUSG00000078919	45.9042	24.82975	244.6905	0.6995238	0.7736705	TRANSLATED	SINGLE/MULTIPLE	Main isoform	1	3	3	NA	NA	1	3	3	0	0	0
ENSMUST00000109198:ENSMUST00000109197:ENSMUST00000061757:ENSMUST00000180016	ENSMUSG00000046311	13.15472	3.650348	207.161	0.6937445	0.715177	TRANSLATED	SINGLE/MULTIPLE	Single	2680	2721	42	NA	NA	2680	2721	42	0	0	0
ENSMUST00000109202:ENSMUST00000046704	ENSMUSG00000078920	0.6791093	0.4227627	11	0.7272727	0.6675996	TRANSLATED	SINGLE/MULTIPLE	Single	1	1260	1260	9	0.007142857	1	1260	1260	11	0.008737093	7
ENSMUST00000109203	ENSMUSG00000025451	5.308864	3.3799	73.85566	0.6393092	0.686163	TRANSLATED	SINGLE/MULTIPLE	Secondary isoform			NA	NA	NA			NA	NA	NA	0
ENSMUST00000109207	ENSMUSG00000078923	263.61	319.2379	1621.413	0.7182215	0.8379736	TRANSLATED	SINGLE/MULTIPLE	Main isoform			NA	NA	NA			NA	NA	NA	0
ENSMUST00000109210:ENSMUST00000109209	ENSMUSG00000058163	0.1396723	0.1010697	NA	NA	NA	NOT_EVALUATED	SINGLE/MULTIPLE	NA			NA	NA	NA			NA	NA	NA	0
ENSMUST00000109211	ENSMUSG00000047030	9.406583	4.688563	98.84583	0.6095045	0.8015636	TRANSLATED	SINGLE/MULTIPLE	Main isoform	1201	1242	42	NA	NA	1201	1242	42	0	0	1
ENSMUST00000109212	ENSMUSG00000058163	0.04318233	0.04395133	NA	NA	NA	NOT_EVALUATED	SINGLE/MULTIPLE	NA	1	834	834	0	0	1	834	834	0.23	0.0002761104	0
ENSMUST00000109213	ENSMUSG00000040350	1.120954	0.9763003	NA	NA	NA	NOT_EVALUATED	SINGLE/MULTIPLE	NA			NA	NA	NA			NA	NA	NA	0
ENSMUST00000109218	ENSMUSG00000039463	0.2736313	0.5113847	NA	NA	NA	NOT_EVALUATED	SINGLE/MULTIPLE	NA			NA	NA	NA			NA	NA	NA	0
ENSMUST00000109220	ENSMUSG00000020354	0.063322	0.091476	NA	NA	NA	NOT_EVALUATED	SINGLE/MULTIPLE	NA	571	576	6	NA	NA	571	576	6	0	0	0
ENSMUST00000109221	ENSMUSG00000017929	13.97693	28.27686	481.5426	0.7670537	0.7739552	TRANSLATED	SINGLE_MS_hk	Single MS housekeeping	1;793	753;915	876	297	0.3390411	1	1164	1164	481.54	0.4140499	0
ENSMUST00000109222	ENSMUSG00000035930	0.1199483	0.414685	15	1	0.4122901	NOT_TRANSLATED	SINGLE/MULTIPLE	NA	1	1164	1164	0	0	1	1164	1164	15	0.01289768	1
ENSMUST00000109226	ENSMUSG00000042275	16.08807	22.33538	333	0.7897898	0.7210616	TRANSLATED	SINGLE_MS_hk	Single MS housekeeping	1	1155	1155	234	0.2025974	1	1155	1155	333	0.2885615	10
ENSMUST00000109232:ENSMUST00000020665:ENSMUST00000170928	ENSMUSG00000020397	36.0485	29.57107	307.1238	0.6713932	0.7445421	TRANSLATED	SINGLE/MULTIPLE	Main isoform	520	699	180	52	0.2888889	520	699	180	80	0.4469274	3
ENSMUST00000109235	ENSMUSG00000039536	19.5651	22.09469	523.4755	0.6472671	0.8021618	TRANSLATED	SINGLE/MULTIPLE	Main isoform			NA	NA	NA			NA	NA	NA	0
ENSMUST00000109238	ENSMUSG00000039536	14.4412	15.86924	417.0584	0.6475358	0.798499	TRANSLATED	SINGLE/MULTIPLE	Secondary isoform			NA	NA	NA			NA	NA	NA	0
ENSMUST00000109241	ENSMUSG00000042364	4.632	10.30367	291	0.6838488	0.7123307	TRANSLATED	SINGLE/MULTIPLE	Single	1	1845	1845	252	0.1365854	1	1845	1845	291	0.1578091	10
ENSMUST00000109242	ENSMUSG00000048827	0.02239	2.333333e-06	NA	NA	NA	NOT_EVALUATED	SINGLE/MULTIPLE	NA	2212;6478	2301;6603	216	0	0	2212;6478	2301;6603	216	0	0	4
ENSMUST00000109246	ENSMUSG00000039621	12.98856	8.636779	131.4022	0.7540152	0.8952904	TRANSLATED	SINGLE/MULTIPLE	Other isoforms			NA	NA	NA			NA	NA	NA	0
ENSMUST00000109248	ENSMUSG00000059883	0.2250313	0.3910773	17	0.4117647	0.3978639	NOT_TRANSLATED	SINGLE/MULTIPLE	NA	1348	1359	12	NA	NA	1348	1359	12	0	0	0
ENSMUST00000109249:ENSMUST00000088086	ENSMUSG00000006800	39.3928	61.45878	2426	0.6957955	0.8496578	TRANSLATED	SINGLE/MULTIPLE	Single	1	2625	2625	1928	0.7344762	1	2625	2625	2426	0.9245427	6
ENSMUST00000109252	ENSMUSG00000027678	5.640973	3.587641	316.8294	0.7660186	0.7535359	TRANSLATED	SINGLE/MULTIPLE	Main isoform			NA	NA	NA			NA	NA	NA	0
ENSMUST00000109254	ENSMUSG00000011254	3.963863	1.926208	21.31488	0.4784038	0.648474	NOT_TRANSLATED	SINGLE/MULTIPLE	NA	1	9	9	NA	NA	1	9	9	0	0	0
ENSMUST00000109256:ENSMUST00000165935	ENSMUSG00000036167	14.59726	25.09547	346.9969	0.7121199	0.7484835	TRANSLATED	SINGLE/MULTIPLE	Main isoform			NA	NA	NA			NA	NA	NA	0
ENSMUST00000109260	ENSMUSG00000006169	19.22093	26.77807	693.3681	0.7356639	0.8016482	TRANSLATED	SINGLE/MULTIPLE	Main isoform			NA	NA	NA			NA	NA	NA	0
ENSMUST00000109261	ENSMUSG00000006169	8.392563	11.87925	383.6318	0.7192156	0.8428983	TRANSLATED	SINGLE/MULTIPLE	Secondary isoform	1375	1428	54	31	0.5740741	1375	1428	54	31	0.5849057	0
ENSMUST00000109262	ENSMUSG00000039671	0.001537	0.001060667	NA	NA	NA	NOT_EVALUATED	SINGLE/MULTIPLE	NA			NA	NA	NA			NA	NA	NA	0
ENSMUST00000109266	ENSMUSG00000039671	1.163752	0.824659	30.02346	0.6662486	0.9544145	TRANSLATED	SINGLE/MULTIPLE	Other isoforms	1	84	84	NA	NA	1	84	84	3	0.03614458	0
ENSMUST00000109267	ENSMUSG00000021754	1.77515	1.642483	141	0.6241135	0.6725838	TRANSLATED	SINGLE/MULTIPLE	Single	1;1264	474;4479	3690	115	0.03116531	1;1264	474;4479	3690	99	0.06505249	13
ENSMUST00000109268	ENSMUSG00000057098	0.9026167	1.832658	13.9163	0.6407091	0.7835607	TRANSLATED	SINGLE/MULTIPLE	Main isoform			NA	NA	NA			NA	NA	NA	0
ENSMUST00000109269	ENSMUSG00000039671	20.10457	12.80981	1069.332	0.7077398	0.7721808	TRANSLATED	SINGLE/MULTIPLE	Main isoform			NA	NA	NA			NA	NA	NA	0
ENSMUST00000109272	ENSMUSG00000032727	4.689713	11.00794	279.882	0.6213836	0.7421317	TRANSLATED	SINGLE/MULTIPLE	Main isoform	832	834	3	NA	NA	832	834	3	0	0	0
ENSMUST00000109278	ENSMUSG00000041278	2.107843	1.624889	33.6005	0.5813964	0.8047931	NOT_TRANSLATED	SINGLE/MULTIPLE	NA	745	747	3	NA	NA	745	750	6	0	0	0
ENSMUST00000109279	ENSMUSG00000018459	2e-06	3.666667e-06	NA	NA	NA	NOT_EVALUATED	SINGLE/MULTIPLE	NA			NA	NA	NA			NA	NA	NA	0
ENSMUST00000109280	ENSMUSG00000044950	5.63738	1.505885	25.58166	0.504269	0.6184676	NOT_TRANSLATED	SINGLE/MULTIPLE	NA			NA	NA	NA			NA	NA	NA	0
ENSMUST00000109283	ENSMUSG00000036298	16.09113	86.76265	3237	0.7232005	0.8543432	TRANSLATED	SINGLE/MULTIPLE	Single	1	1911	1911	2540	1.329147	1	1911	1911	3237	1.694764	18
ENSMUST00000109286	ENSMUSG00000020428	3.823801	1.374311	NA	NA	NA	NOT_EVALUATED	SINGLE/MULTIPLE	NA	1	33	33	NA	NA	1	33	33	0	0	0
ENSMUST00000109287	ENSMUSG00000022629	18.9952	12.32765	1292.282	0.6991594	0.7886061	TRANSLATED	SINGLE/MULTIPLE	Main isoform			NA	NA	NA			NA	NA	NA	1
ENSMUST00000109288	ENSMUSG00000022629	11.10297	7.785261	585.7877	0.7363849	0.8721381	TRANSLATED	SINGLE/MULTIPLE	Other isoforms			NA	NA	NA			NA	NA	NA	1
ENSMUST00000109290	ENSMUSG00000020436	0.4392753	0.908696	14.33307	0.5861184	0.9465015	NOT_TRANSLATED	SINGLE/MULTIPLE	NA	1126	1152	27	NA	NA	1126	1152	27	0	0	0
ENSMUST00000109296	ENSMUSG00000060098	15.71427	25.13493	97.49174	0.746245	0.6860829	TRANSLATED	SINGLE/MULTIPLE	Secondary isoform			NA	NA	NA			NA	NA	NA	0
ENSMUST00000109297	ENSMUSG00000060098	0.4109767	0.115076	NA	NA	NA	NOT_EVALUATED	SINGLE/MULTIPLE	NA	505	651	147	2	0.01360544	505	651	147	0	0	0
ENSMUST00000109308	ENSMUSG00000031902	1.448723	0.3294043	36.38814	0.448429	0.4711877	NOT_TRANSLATED	SINGLE/MULTIPLE	NA	1	3228	3228	0	0	1	3228	3228	36.39	0.01127673	12
ENSMUST00000109313	ENSMUSG00000078937	0.9313487	0.84289	NA	NA	NA	NOT_EVALUATED	SINGLE/MULTIPLE	NA	163;1459;1606	1107;1503;2316	1701	2	0.001175779	163;1606	1503;2316	2052	9.59	0.008481081	10
ENSMUST00000109315	ENSMUSG00000021710	10.89997	17.20947	695	0.7165468	0.7353506	TRANSLATED	SINGLE/MULTIPLE	Single	1	2112	2112	506	0.2395833	1	2112	2112	695	0.3292279	19
ENSMUST00000109316:ENSMUST00000059954	ENSMUSG00000017754	18.21759	33.2856	513.9716	0.743105	0.8010223	TRANSLATED	SINGLE/MULTIPLE	Main isoform			NA	NA	NA			NA	NA	NA	0
ENSMUST00000109317	ENSMUSG00000017754	5.648178	11.79969	141.6933	0.643051	0.8168358	TRANSLATED	SINGLE/MULTIPLE	Secondary isoform			NA	NA	NA			NA	NA	NA	0
ENSMUST00000109329	ENSMUSG00000002699	0.09300733	0.0002336667	NA	NA	NA	NOT_EVALUATED	SINGLE/MULTIPLE	NA	1480	1569	90	NA	NA	1480	1569	90	0	0	1
ENSMUST00000109331:ENSMUST00000060808	ENSMUSG00000036606	10.63763	8.661742	876	0.6803653	0.7702901	TRANSLATED	SINGLE/MULTIPLE	Single	1	5526	5526	639	0.1156352	1	5526	5526	876	0.158552	56
ENSMUST00000109333	ENSMUSG00000061474	147.3497	149.2569	388.2822	0.6853844	0.7855198	TRANSLATED	SINGLE/MULTIPLE	Main isoform	103	108	6	41	6.833333	103	108	6	10	2	4
ENSMUST00000109340	ENSMUSG00000053519	15.06343	10.13956	78.94619	0.7287399	0.8141848	TRANSLATED	SINGLE/MULTIPLE	Secondary isoform	61	93	33	3	0.09090909	61	93	33	4	0.125	0
ENSMUST00000109344	ENSMUSG00000017723	0.87708	1.388455	NA	NA	NA	NOT_EVALUATED	SINGLE/MULTIPLE	NA			NA	NA	NA			NA	NA	NA	0
ENSMUST00000109345	ENSMUSG00000017723	0.548859	0.2710853	NA	NA	NA	NOT_EVALUATED	SINGLE/MULTIPLE	NA			NA	NA	NA			NA	NA	NA	0
ENSMUST00000109350:ENSMUST00000149287:ENSMUST00000069385:ENSMUST00000109349:ENSMUST00000017878	ENSMUSG00000017734	197.3315	223.8859	1119.642	0.6839201	0.8152879	TRANSLATED	SINGLE/MULTIPLE	Single	358	474	117	206	1.760684	358	474	117	262	2.258621	1
ENSMUST00000109352:ENSMUST00000125086:ENSMUST00000072452	ENSMUSG00000045503	57.3019	43.95131	275.4805	0.6580983	0.7432415	TRANSLATED	SINGLE/MULTIPLE	Secondary isoform	229	468	240	88	0.3666667	229	468	240	129	0.539749	3
ENSMUST00000109353	ENSMUSG00000051786	5.35686	2.701499	275.831	0.695451	0.7380648	TRANSLATED	SINGLE/MULTIPLE	Main isoform	2266	2271	6	NA	NA	2266	2289	24	0	0	0
ENSMUST00000109354	ENSMUSG00000057113	19.14143	10.48543	140.4078	0.5869218	0.88086	NOT_TRANSLATED	SINGLE/MULTIPLE	NA	766	771	6	NA	NA	766	771	6	0	0	0
ENSMUST00000109358	ENSMUSG00000016995	0.8298733	1.710242	NA	NA	NA	NOT_EVALUATED	SINGLE/MULTIPLE	NA			NA	NA	NA			NA	NA	NA	0
ENSMUST00000109359	ENSMUSG00000016995	0	0	NA	NA	NA	NOT_EVALUATED	SINGLE/MULTIPLE	NA			NA	NA	NA			NA	NA	NA	0
ENSMUST00000109363	ENSMUSG00000057967	4.957697	5.179337	NA	NA	NA	NOT_EVALUATED	SINGLE/MULTIPLE	NA			NA	NA	NA			NA	NA	NA	0
ENSMUST00000109366	ENSMUSG00000020271	22.59227	29.02951	829.3007	0.7012458	0.8139477	TRANSLATED	SINGLE/MULTIPLE	Main isoform			NA	NA	NA			NA	NA	NA	0
ENSMUST00000109368	ENSMUSG00000035805	99.78933	193.1599	3637.983	0.711658	0.8863531	TRANSLATED	SINGLE/MULTIPLE	Main isoform	1	18	18	8	0.4444444	1	18	18	1	0.05882353	0
ENSMUST00000109375	ENSMUSG00000014791	1.646367	0.7261133	43.81955	0.8419012	0.5462474	NOT_TRANSLATED	SINGLE/MULTIPLE	NA	1	2160	2160	5	0.002314815	1	2160	2160	43.82	0.02029643	14
ENSMUST00000109377	ENSMUSG00000044056	1.323107	0.5974737	NA	NA	NA	NOT_EVALUATED	SINGLE/MULTIPLE	NA	268	336	69	NA	NA	268	336	69	0	0	0
ENSMUST00000109379	ENSMUSG00000049658	0.3031233	0.1318393	NA	NA	NA	NOT_EVALUATED	SINGLE/MULTIPLE	NA	7273	7413	141	NA	NA	7273	7413	141	0	0	1
ENSMUST00000109380	ENSMUSG00000022387	4.64553	3.516719	211.167	0.6677667	0.8616307	TRANSLATED	SINGLE/MULTIPLE	Secondary isoform			NA	NA	NA			NA	NA	NA	0
ENSMUST00000109381	ENSMUSG00000022387	8.739747	6.171496	460.7416	0.6510627	0.7950053	TRANSLATED	SINGLE/MULTIPLE	Main isoform	2359	2751	393	19	0.04834606	2359	2751	393	20	0.05102041	3
ENSMUST00000109384	ENSMUSG00000018322	58.10837	85.74943	1294.097	0.6568998	0.8498276	TRANSLATED	SINGLE_MS_hk	Main isoform	1	126	126	187	1.484127	1	126	126	220	1.76	0
ENSMUST00000109389	ENSMUSG00000020289	2.280293	1.416465	24.27202	0.6815421	0.9518015	TRANSLATED	SINGLE/MULTIPLE	Secondary isoform			NA	NA	NA			NA	NA	NA	2
ENSMUST00000109392	ENSMUSG00000031885	11.60559	20.46258	121.1238	0.6396936	0.7604605	TRANSLATED	SINGLE/MULTIPLE	Main isoform	496	525	30	19	0.6333333	496	546	51	21	0.42	0
ENSMUST00000109395	ENSMUSG00000031885	1.089713	1.965237	NA	NA	NA	NOT_EVALUATED	SINGLE/MULTIPLE	NA			NA	NA	NA			NA	NA	NA	0
ENSMUST00000109396	ENSMUSG00000035238	0.1428797	1.005092	NA	NA	NA	NOT_EVALUATED	SINGLE/MULTIPLE	NA			NA	NA	NA			NA	NA	NA	0
ENSMUST00000109399	ENSMUSG00000009470	5.483468	14.20247	853.3817	0.7194846	0.8018356	TRANSLATED	SINGLE/MULTIPLE	Main isoform			NA	NA	NA			NA	NA	NA	0
ENSMUST00000109401	ENSMUSG00000009470	5.004785	12.31808	403.6184	0.6788716	0.7836847	TRANSLATED	SINGLE/MULTIPLE	Secondary isoform	1	24	24	16	0.6666667	1	24	24	1	0.04347826	1
ENSMUST00000109405	ENSMUSG00000017679	0.8968237	1.819792	15.57553	0.737401	0.894238	TRANSLATED	SINGLE/MULTIPLE	Secondary isoform			NA	NA	NA	448	504	57	4.4	0.07857143	0
ENSMUST00000109408:ENSMUST00000171696	ENSMUSG00000017679	15.90773	24.13067	400.4244	0.62812	0.7540679	TRANSLATED	SINGLE/MULTIPLE	Main isoform	586;697	642;1029	390	90	0.2307692	586	1029	444	133.6	0.3015801	6
ENSMUST00000109412	ENSMUSG00000020300	6.10498	7.905189	314.4472	0.6824953	0.8227256	TRANSLATED	SINGLE/MULTIPLE	Secondary isoform			NA	NA	NA			NA	NA	NA	0
ENSMUST00000109418	ENSMUSG00000048486	12.28237	37.49991	378	0.7222222	0.7671994	TRANSLATED	SINGLE/MULTIPLE	Single	1	786	786	272	0.346056	1	786	786	378	0.4815287	4
ENSMUST00000109421	ENSMUSG00000017943	0.287776	0.3699507	NA	NA	NA	NOT_EVALUATED	SINGLE/MULTIPLE	NA	181	189	9	0	0	181	189	9	0	0	0
ENSMUST00000109422:ENSMUST00000109423:ENSMUST00000057979	ENSMUSG00000022383	0.59767	0.6823593	25	0.8000001	0.7033266	TRANSLATED	SINGLE/MULTIPLE	Single	1	1404	1404	19	0.01353276	1	1404	1404	25	0.01781896	4
ENSMUST00000109424	ENSMUSG00000022382	4.39846	5.459896	82.6547	0.6140244	0.790178	TRANSLATED	SINGLE/MULTIPLE	Other isoforms	1	81	81	11	0.1358025	1	81	81	13	0.1625	0
ENSMUST00000109426	ENSMUSG00000021662	7.68365	4.833757	438	0.6347032	0.7728977	TRANSLATED	SINGLE/MULTIPLE	Single	1	5100	5100	292	0.0572549	1	5100	5100	438	0.0858992	24
ENSMUST00000109428	ENSMUSG00000074607	7.001197	11.02603	231.5995	0.6496523	0.7687188	TRANSLATED	SINGLE/MULTIPLE	Main isoform	1	99	99	17	0.1717172	1	99	99	18	0.1836735	1
ENSMUST00000109430	ENSMUSG00000043999	6.064033	3.080572	101	0.6831683	0.6466302	NOT_TRANSLATED	SINGLE/MULTIPLE	NA	1	1620	1620	65	0.04012346	1	1620	1620	101	0.06238419	3
ENSMUST00000109432	ENSMUSG00000006369	3.683617	9.923792	252.1802	0.7481893	0.8178995	TRANSLATED	SINGLE/MULTIPLE	Main isoform	1702	2055	354	21	0.05932203	1702	2055	354	30	0.08498584	1
ENSMUST00000109441	ENSMUSG00000053141	1.905358	4.168987	412.7666	0.6317718	0.8590839	TRANSLATED	SINGLE/MULTIPLE	Secondary isoform	2965	3024	60	23	0.3833333	2965	3024	60	8	0.1355932	0
ENSMUST00000109442	ENSMUSG00000053141	0.6032063	1.376138	110.0556	0.6325923	0.9304838	TRANSLATED	SINGLE/MULTIPLE	Other isoforms	2188	2244	57	1	0.01754386	2188	2244	57	0	0	0
ENSMUST00000109443	ENSMUSG00000053141	3.663997	7.609747	813.5028	0.6345354	0.8021529	TRANSLATED	SINGLE/MULTIPLE	Main isoform	2323	2352	30	2	0.06666667	2323	2352	30	3	0.1034483	0
ENSMUST00000109445	ENSMUSG00000053141	0.002486667	0.004400667	NA	NA	NA	NOT_EVALUATED	SINGLE/MULTIPLE	NA			NA	NA	NA			NA	NA	NA	0
ENSMUST00000109456:ENSMUST00000040872	ENSMUSG00000027412	0.6723133	0.05694233	NA	NA	NA	NOT_EVALUATED	SINGLE/MULTIPLE	NA			NA	NA	NA			NA	NA	NA	0
ENSMUST00000109462	ENSMUSG00000016933	18.42003	12.57564	1066.315	0.7055143	0.7411644	TRANSLATED	SINGLE/MULTIPLE	Main isoform	3829	3870	42	1	0.02380952	3829	3870	42	3	0.07317073	0
ENSMUST00000109468	ENSMUSG00000070544	45.54493	34.53529	1638	0.6739927	0.8069514	TRANSLATED	SINGLE_MS_hk	Single MS housekeeping	1	2301	2301	1202	0.5223816	1	2301	2301	1638	0.7121739	10
ENSMUST00000109470:ENSMUST00000046168	ENSMUSG00000041708	0.0005716667	0.000558	NA	NA	NA	NOT_EVALUATED	SINGLE/MULTIPLE	NA			NA	NA	NA			NA	NA	NA	0
ENSMUST00000109477	ENSMUSG00000032740	2.514004	5.599908	21.63072	0.6074699	0.7811443	TRANSLATED	SINGLE/MULTIPLE	Secondary isoform	343	351	9	NA	NA	343	351	9	0	0	0
ENSMUST00000109485	ENSMUSG00000027652	2.065799	1.306089	208.2544	0.5936745	0.8282172	TRANSLATED	SINGLE/MULTIPLE	Secondary isoform			NA	NA	NA			NA	NA	NA	0
ENSMUST00000109486	ENSMUSG00000027652	0.02626767	0.01672867	NA	NA	NA	NOT_EVALUATED	SINGLE/MULTIPLE	NA			NA	NA	NA			NA	NA	NA	0
ENSMUST00000109488	ENSMUSG00000044349	544.4953	15.88413	38.24855	0.406356	0.7252192	NOT_TRANSLATED	SINGLE/MULTIPLE	NA	127	261	135	12	0.08888889	127	261	135	18	0.1343284	1
ENSMUST00000109491	ENSMUSG00000016024	0.3551833	1.032148	NA	NA	NA	NOT_EVALUATED	SINGLE/MULTIPLE	NA	367	369	3	NA	NA	367	369	3	0	0	0
ENSMUST00000109504:ENSMUST00000078362	ENSMUSG00000064090	3.044067	0.9288453	33	0.8787879	0.6136209	NOT_TRANSLATED	SINGLE/MULTIPLE	NA	334	1509	1176	23	0.01955782	334	1509	1176	33	0.02808511	3
ENSMUST00000109509	ENSMUSG00000004018	3.333333e-07	3.333333e-07	NA	NA	NA	NOT_EVALUATED	SINGLE/MULTIPLE	NA			NA	NA	NA			NA	NA	NA	0
ENSMUST00000109510	ENSMUSG00000041852	14.606	10.59508	1218.628	0.7174385	0.7987256	TRANSLATED	SINGLE/MULTIPLE	Main isoform	5881	5961	81	17	0.2098765	5881	5961	81	5	0.0625	2
ENSMUST00000109511	ENSMUSG00000032985	3.81874	0.1589793	NA	NA	NA	NOT_EVALUATED	SINGLE/MULTIPLE	NA	1;445	9;489	54	NA	NA	1;445	9;489	54	0	0	1
ENSMUST00000109514	ENSMUSG00000000861	4.89771	5.072793	239.5206	0.6029031	0.8140751	TRANSLATED	SINGLE/MULTIPLE	Other isoforms	2230	2505	276	15	0.05434783	2230	2505	276	32	0.1163636	2
ENSMUST00000109516	ENSMUSG00000000861	34.4446	35.9826	441.9433	0.5973777	0.7702812	TRANSLATED	SINGLE/MULTIPLE	Main isoform			NA	NA	NA			NA	NA	NA	0
ENSMUST00000109521	ENSMUSG00000031783	60.6491	60.44833	786.6982	0.7059459	0.8065926	TRANSLATED	SINGLE_MS_hk	Main isoform	1	825	825	44	0.05333333	1	825	825	786.7	0.954733	6
ENSMUST00000109523	ENSMUSG00000037843	112.0821	202.968	1083	0.6398892	0.8602719	TRANSLATED	SINGLE/MULTIPLE	Single	1	606	606	887	1.463696	1	606	606	1083	1.790083	0
ENSMUST00000109525:ENSMUST00000020520:ENSMUST00000058163	ENSMUSG00000020280	4.57891	1.073743	44.94341	0.7329976	0.5967004	NOT_TRANSLATED	SINGLE/MULTIPLE	NA	418	1581	1164	38	0.03264605	418	1581	1164	39	0.03353396	7
ENSMUST00000109526	ENSMUSG00000067786	179.4533	1197.802	1162.622	0.8496975	0.8825979	TRANSLATED	SINGLE/MULTIPLE	Main isoform	148	153	6	48	8	148	153	6	12	2.4	0
ENSMUST00000109527	ENSMUSG00000031776	157.1753	78.24222	423.8705	0.6896257	0.7745589	TRANSLATED	SINGLE/MULTIPLE	Main isoform	1	3	3	NA	NA	1	3	3	0	0	0
ENSMUST00000109528:ENSMUST00000088494	ENSMUSG00000067787	163.4577	354.2436	578	0.7249135	0.7941756	TRANSLATED	SINGLE/MULTIPLE	Single	52	261	210	412	1.961905	52	261	210	496	2.373206	0
ENSMUST00000109529:ENSMUST00000092576	ENSMUSG00000027646	29.9354	29.30066	846.243	0.671438	0.8085592	TRANSLATED	SINGLE/MULTIPLE	Main isoform	346	363	18	13	0.7222222	346	363	18	7	0.4117647	0
ENSMUST00000109533:ENSMUST00000029175:ENSMUST00000109531	ENSMUSG00000027646	5.310435	5.636286	156.7565	0.6876902	0.8912928	TRANSLATED	SINGLE/MULTIPLE	Secondary isoform			NA	NA	NA			NA	NA	NA	0
ENSMUST00000109536:ENSMUST00000029172	ENSMUSG00000027643	4.282955	0.8522117	NA	NA	NA	NOT_EVALUATED	SINGLE/MULTIPLE	NA	1	309	309	2	0.006472492	1	309	309	3	0.00974026	2
ENSMUST00000109537	ENSMUSG00000034361	0.871278	0.719153	22.69181	0.7633117	0.9391875	TRANSLATED	SINGLE/MULTIPLE	Secondary isoform			NA	NA	NA			NA	NA	NA	0
ENSMUST00000109543	ENSMUSG00000021614	0.077568	0.2362357	NA	NA	NA	NOT_EVALUATED	SINGLE/MULTIPLE	NA			NA	NA	NA			NA	NA	NA	0
ENSMUST00000109544	ENSMUSG00000021614	1.779627	3.138779	200.036	0.6900509	0.7890441	TRANSLATED	SINGLE/MULTIPLE	Main isoform			NA	NA	NA			NA	NA	NA	1
ENSMUST00000109546	ENSMUSG00000021614	0.5386323	0.5093117	139.5787	0.6784797	0.7921582	TRANSLATED	SINGLE/MULTIPLE	Other isoforms			NA	NA	NA			NA	NA	NA	0
ENSMUST00000109552	ENSMUSG00000021549	16.45567	11.59574	749	0.7489987	0.7178799	TRANSLATED	SINGLE/MULTIPLE	Single	1	3114	3114	502	0.1612075	1	3114	3114	749	0.2406039	18
ENSMUST00000109553	ENSMUSG00000022389	42.94997	66.75308	953.5385	0.7237735	0.8427104	TRANSLATED	SINGLE/MULTIPLE	Secondary isoform	1	102	102	110	1.078431	1	102	102	143	1.415842	1
ENSMUST00000109556	ENSMUSG00000033009	25.9321	44.8491	1318.851	0.689613	0.8070639	TRANSLATED	SINGLE/MULTIPLE	Main isoform			NA	NA	NA			NA	NA	NA	0
ENSMUST00000109558	ENSMUSG00000027634	36.79087	63.34754	1021.433	0.6805957	0.8635951	TRANSLATED	SINGLE/MULTIPLE	Other isoforms	757	759	3	0	0	757	759	3	0	0	0
ENSMUST00000109566	ENSMUSG00000061689	6.355733	6.559335	NA	NA	NA	NOT_EVALUATED	SINGLE/MULTIPLE	NA			NA	NA	NA			NA	NA	NA	0
ENSMUST00000109570:ENSMUST00000029158	ENSMUSG00000027628	22.12067	51.6677	880.9721	0.661573	0.8322374	TRANSLATED	SINGLE/MULTIPLE	Single	373	1152	780	412	0.5282051	373	1152	780	571	0.732991	5
ENSMUST00000109572	ENSMUSG00000027624	0.3317163	0.3333667	NA	NA	NA	NOT_EVALUATED	SINGLE/MULTIPLE	NA			NA	NA	NA			NA	NA	NA	1
ENSMUST00000109574	ENSMUSG00000027624	0.5177433	0.2818663	21.01826	0.6246883	0.9723858	TRANSLATED	SINGLE/MULTIPLE	Other isoforms			NA	NA	NA			NA	NA	NA	0
ENSMUST00000109577	ENSMUSG00000027624	2.861635	2.360061	21.15216	0.7390384	0.980248	TRANSLATED	SINGLE/MULTIPLE	Secondary isoform			NA	NA	NA			NA	NA	NA	0
ENSMUST00000109578	ENSMUSG00000020128	5.290857	0.525494	31.79536	0.4320441	0.7526765	NOT_TRANSLATED	SINGLE/MULTIPLE	NA			NA	NA	NA			NA	NA	NA	1
ENSMUST00000109579	ENSMUSG00000042292	11.2286	14.17401	750.6721	0.7157518	0.7655559	TRANSLATED	SINGLE/MULTIPLE	Main isoform	1	105	105	16	0.152381	1	105	105	18	0.1730769	1
ENSMUST00000109583	ENSMUSG00000021596	11.58694	12.15491	660.1821	0.5928119	0.7445144	TRANSLATED	SINGLE/MULTIPLE	Main isoform			NA	NA	NA			NA	NA	NA	0
ENSMUST00000109587	ENSMUSG00000027620	60.15567	31.375	1048.277	0.718685	0.8374984	TRANSLATED	SINGLE/MULTIPLE	Main isoform			NA	NA	NA	1174	1191	18	0	0	0
ENSMUST00000109589	ENSMUSG00000021596	3.675259	5.114694	67.25796	0.4733984	0.7085668	NOT_TRANSLATED	SINGLE/MULTIPLE	NA	547	561	15	NA	NA	547	561	15	0	0	0
ENSMUST00000109594	ENSMUSG00000020142	8.919063	34.29234	610.6827	0.7152343	0.8068425	TRANSLATED	SINGLE/MULTIPLE	Secondary isoform	1	240	240	227	0.9458333	1	240	240	250	1.046025	5
ENSMUST00000109596	ENSMUSG00000044066	1.38354	1.467421	30.42984	0.6365395	0.8653725	TRANSLATED	SINGLE/MULTIPLE	Secondary isoform	1939	1980	42	NA	NA	1939	1980	42	0	0	0
ENSMUST00000109600	ENSMUSG00000027618	1.55337	3.948182	23.99981	0.3628836	0.7058537	NOT_TRANSLATED	SINGLE/MULTIPLE	NA	331	444	114	9	0.07894737	331	444	114	10	0.08849558	0
ENSMUST00000109602	ENSMUSG00000020149	100.0119	125.6458	548.3863	0.6559152	0.7832258	TRANSLATED	SINGLE/MULTIPLE	Secondary isoform			NA	NA	NA			NA	NA	NA	0
ENSMUST00000109605	ENSMUSG00000042406	167.0523	23.59964	276	0.3224638	0.5696932	NOT_TRANSLATED	SINGLE_MS_hk	NA	1	1047	1047	260	0.2483286	1	1047	1047	276	0.2638623	3
ENSMUST00000109606	ENSMUSG00000021589	0.3362673	0.7287987	NA	NA	NA	NOT_EVALUATED	SINGLE/MULTIPLE	NA	682	780	99	NA	NA	682	780	99	0	0	0
ENSMUST00000109607:ENSMUST00000109608	ENSMUSG00000074643	3.275404	5.240982	96.14682	0.7960966	0.8520633	TRANSLATED	SINGLE/MULTIPLE	Secondary isoform			NA	NA	NA	1303	1470	168	6.5	0.03892216	0
ENSMUST00000109616:ENSMUST00000109615	ENSMUSG00000053411	23.9656	30.45696	145.5671	0.6897497	0.6723075	TRANSLATED	SINGLE/MULTIPLE	Main isoform			NA	NA	NA			NA	NA	NA	0
ENSMUST00000109618	ENSMUSG00000038241	0.03092833	0.01333233	NA	NA	NA	NOT_EVALUATED	SINGLE/MULTIPLE	NA	946	1014	69	NA	NA	946	1014	69	0	0	2
ENSMUST00000109619	ENSMUSG00000038241	4.506783	1.071296	121.6626	0.8045723	0.7834615	TRANSLATED	SINGLE/MULTIPLE	Main isoform			NA	NA	NA			NA	NA	NA	0
ENSMUST00000109620	ENSMUSG00000009585	0.48357	0.4554277	13.00261	0.342339	0.7362832	NOT_TRANSLATED	SINGLE/MULTIPLE	NA			NA	NA	NA			NA	NA	NA	0
ENSMUST00000109621	ENSMUSG00000043668	5.184213	4.369345	163.6303	0.6786757	0.7888249	TRANSLATED	SINGLE/MULTIPLE	Single	151;931	153;1725	798	79	0.09899749	151;931	153;1725	798	114	0.1435768	3
ENSMUST00000109625	ENSMUSG00000089715	13.60497	44.70825	686.2498	0.6909418	0.8665683	TRANSLATED	SINGLE/MULTIPLE	Secondary isoform			NA	NA	NA			NA	NA	NA	0
ENSMUST00000109627	ENSMUSG00000089715	42.91173	133.4131	2542.788	0.6881778	0.8665006	TRANSLATED	SINGLE/MULTIPLE	Main isoform			NA	NA	NA			NA	NA	NA	0
ENSMUST00000109631	ENSMUSG00000005882	3.062832	5.321638	20.62611	0.7030311	0.9366455	TRANSLATED	SINGLE/MULTIPLE	Other isoforms			NA	NA	NA			NA	NA	NA	0
ENSMUST00000109634	ENSMUSG00000055994	0.1326527	0.2719807	NA	NA	NA	NOT_EVALUATED	SINGLE/MULTIPLE	NA	1	21	21	NA	NA	1	21	21	0	0	0
ENSMUST00000109636	ENSMUSG00000005882	8.177237	10.91473	103.9327	0.7069807	0.870586	TRANSLATED	SINGLE/MULTIPLE	Other isoforms			NA	NA	NA			NA	NA	NA	0
ENSMUST00000109638	ENSMUSG00000027613	7.645753	20.94782	37.4236	0.688895	0.7180747	TRANSLATED	SINGLE/MULTIPLE	Secondary isoform	193	243	51	NA	NA	193	243	51	0	0	0
ENSMUST00000109640	ENSMUSG00000021575	0.07359967	0.1037113	NA	NA	NA	NOT_EVALUATED	SINGLE/MULTIPLE	NA			NA	NA	NA			NA	NA	NA	0
ENSMUST00000109643:ENSMUST00000109642:ENSMUST00000109641:ENSMUST00000178855	ENSMUSG00000078974	299.9383	365.7692	461.6327	0.7149595	0.8080941	TRANSLATED	SINGLE_MS_hk	Main isoform			NA	NA	NA			NA	NA	NA	0
ENSMUST00000109645	ENSMUSG00000048834	31.46997	47.84424	614.7204	0.7001666	0.8146737	TRANSLATED	SINGLE/MULTIPLE	Main isoform	634	708	75	27	0.36	634	708	75	40	0.5405405	1
ENSMUST00000109647	ENSMUSG00000048834	1.0957	1.225596	19.60498	0.7152734	0.8432638	TRANSLATED	SINGLE/MULTIPLE	Secondary isoform	634	846	213	NA	NA	634	846	213	0	0	2
ENSMUST00000109653	ENSMUSG00000020176	1.092646	2.353498	86.34514	0.6526417	0.9071428	TRANSLATED	SINGLE/MULTIPLE	Other isoforms			NA	NA	NA			NA	NA	NA	0
ENSMUST00000109654	ENSMUSG00000020176	1.949777	4.392707	155.4685	0.6359731	0.8475506	TRANSLATED	SINGLE/MULTIPLE	Secondary isoform			NA	NA	NA			NA	NA	NA	0
ENSMUST00000109655	ENSMUSG00000045333	1.978767	1.479039	105.93	0.6078548	0.7177389	TRANSLATED	SINGLE/MULTIPLE	Secondary isoform	1	39	39	5	0.1282051	1	39	39	0	0	0
ENSMUST00000109669	ENSMUSG00000038369	0.1127697	0.06569467	NA	NA	NA	NOT_EVALUATED	SINGLE_MS_hk	NA	1546	1557	12	NA	NA	1546	1557	12	0	0	0
ENSMUST00000109670:ENSMUST00000043126	ENSMUSG00000038369	14.72175	6.987557	842.6071	0.68887	0.7517628	TRANSLATED	SINGLE_MS_hk	Main isoform	4549	6207	1659	161	0.09704641	4549	6207	1659	205	0.1236429	6
ENSMUST00000109679	ENSMUSG00000021612	0.09216733	0.03606367	NA	NA	NA	NOT_EVALUATED	SINGLE/MULTIPLE	NA			NA	NA	NA	1492	1656	165	0	0	0
ENSMUST00000109681:ENSMUST00000129670:ENSMUST00000056344	ENSMUSG00000050830	9.91066	8.666525	97.99998	0.5918366	0.7165108	TRANSLATED	SINGLE/MULTIPLE	Single	1	972	972	68	0.06995885	1	972	972	98	0.1009269	2
ENSMUST00000109682	ENSMUSG00000047459	912.7097	791.5749	1763.593	0.736216	0.7952923	TRANSLATED	SINGLE/MULTIPLE	Main isoform	1	3	3	0	0	1	3	3	0	0	0
ENSMUST00000109686	ENSMUSG00000036902	5.71152	3.395223	130.2385	0.6795453	0.83039	TRANSLATED	SINGLE/MULTIPLE	Secondary isoform	1	138	138	1	0.007246377	1	138	138	1	0.00729927	0
ENSMUST00000109687	ENSMUSG00000033088	2.557807	3.089036	30.38823	0.8096839	0.8440206	TRANSLATED	SINGLE/MULTIPLE	Main isoform			NA	NA	NA			NA	NA	NA	0
ENSMUST00000109688	ENSMUSG00000033088	1.270089	1.696367	11.94419	0.807326	0.9064496	TRANSLATED	SINGLE/MULTIPLE	Secondary isoform	1	141	141	NA	NA	1	141	141	0	0	4
ENSMUST00000109689	ENSMUSG00000033088	0.07679833	0.04109633	NA	NA	NA	NOT_EVALUATED	SINGLE/MULTIPLE	NA			NA	NA	NA			NA	NA	NA	2
ENSMUST00000109690	ENSMUSG00000033088	0.378204	0.198687	23.49656	0.7897617	0.6617547	TRANSLATED	SINGLE/MULTIPLE	Other isoforms	4171	4308	138	NA	NA	4171	4308	138	0	0	2
ENSMUST00000109691	ENSMUSG00000041992	17.87693	25.52962	1175	0.7251064	0.7907165	TRANSLATED	SINGLE/MULTIPLE	Single	1	2442	2442	804	0.3292383	1	2442	2442	1175	0.4813601	10
ENSMUST00000109699	ENSMUSG00000021595	17.27673	10.06482	345.8294	0.6895303	0.8139952	TRANSLATED	SINGLE/MULTIPLE	Main isoform			NA	NA	NA			NA	NA	NA	0
ENSMUST00000109701:ENSMUST00000058089	ENSMUSG00000027593	70.94167	75.9866	987.4473	0.669389	0.8668728	TRANSLATED	SINGLE/MULTIPLE	Main isoform			NA	NA	NA			NA	NA	NA	0
ENSMUST00000109702	ENSMUSG00000059842	0.2811117	0.142638	NA	NA	NA	NOT_EVALUATED	SINGLE/MULTIPLE	NA			NA	NA	NA			NA	NA	NA	0
ENSMUST00000109703	ENSMUSG00000000876	180.8683	49.55336	99.0961	0.6617624	0.6670175	TRANSLATED	SINGLE/MULTIPLE	Main isoform	175	276	102	18	0.1764706	175	276	102	23.1	0.2287129	1
ENSMUST00000109709	ENSMUSG00000038523	1.047706	1.588945	NA	NA	NA	NOT_EVALUATED	SINGLE/MULTIPLE	NA	127	165	39	NA	NA	127	165	39	0	0	0
ENSMUST00000109722:ENSMUST00000109721	ENSMUSG00000000378	8.570713	2.525704	29.00193	0.7865282	0.8967763	TRANSLATED	SINGLE/MULTIPLE	Secondary isoform			NA	NA	NA			NA	NA	NA	0
ENSMUST00000109723:ENSMUST00000109727	ENSMUSG00000021144	0.356788	0.2456797	NA	NA	NA	NOT_EVALUATED	SINGLE/MULTIPLE	NA			NA	NA	NA			NA	NA	NA	0
ENSMUST00000109724	ENSMUSG00000038533	9.233333e-05	0.173386	NA	NA	NA	NOT_EVALUATED	SINGLE/MULTIPLE	NA			NA	NA	NA			NA	NA	NA	1
ENSMUST00000109725	ENSMUSG00000038533	0	0	NA	NA	NA	NOT_EVALUATED	SINGLE/MULTIPLE	NA			NA	NA	NA			NA	NA	NA	0
ENSMUST00000109728	ENSMUSG00000027488	14.75857	25.38276	528.7218	0.6942801	0.7758891	TRANSLATED	SINGLE_MS_hk	Main isoform			NA	NA	NA			NA	NA	NA	0
ENSMUST00000109730	ENSMUSG00000027487	0.7900667	0.9012067	NA	NA	NA	NOT_EVALUATED	SINGLE/MULTIPLE	NA	541	570	30	NA	NA	541	570	30	0	0	0
ENSMUST00000109731:ENSMUST00000028990	ENSMUSG00000027487	6.10304	5.906176	187.589	0.7367943	0.7302652	TRANSLATED	SINGLE/MULTIPLE	Main isoform	541	1764	1224	105	0.08578431	541	1764	1224	143	0.1169256	6
ENSMUST00000109732	ENSMUSG00000078994	1.288093	0.6438813	22.1848	0.6685466	0.6642583	TRANSLATED	SINGLE/MULTIPLE	Main isoform	262	1455	1194	1	0.0008375209	259	1455	1197	14.5	0.01212375	1
ENSMUST00000109734:ENSMUST00000005292:ENSMUST00000109733:ENSMUST00000164807	ENSMUSG00000005161	385.9106	551.7701	4022.442	0.6841566	0.8287687	TRANSLATED	SINGLE/MULTIPLE	Single	439	594	156	1462	9.371795	439	594	156	1711	11.03871	3
ENSMUST00000109735:ENSMUST00000169142:ENSMUST00000168892	ENSMUSG00000057842	0.6541837	0.1215337	NA	NA	NA	NOT_EVALUATED	SINGLE/MULTIPLE	NA	1	6	6	NA	NA	1	9	9	0	0	0
ENSMUST00000109741	ENSMUSG00000053693	25.52717	26.37133	1831.924	0.689384	0.7918883	TRANSLATED	SINGLE/MULTIPLE	Main isoform	1897	4689	2793	725	0.2595775	1897	4710	2814	1014	0.3604692	33
ENSMUST00000109742	ENSMUSG00000058883	0.63632	0.126487	NA	NA	NA	NOT_EVALUATED	SINGLE/MULTIPLE	NA	1	6	6	NA	NA	1	6	6	0	0	0
ENSMUST00000109743	ENSMUSG00000100235	0.6245027	0.140352	NA	NA	NA	NOT_EVALUATED	SINGLE/MULTIPLE	NA	1	42	42	NA	NA	1	42	42	0	0	0
ENSMUST00000109744	ENSMUSG00000003812	0.5301147	0.5854357	17.49567	0.6964753	0.6273004	NOT_TRANSLATED	SINGLE/MULTIPLE	NA	28	30	3	NA	NA	1	30	30	0	0	0
ENSMUST00000109745	ENSMUSG00000003809	6.320719	4.577123	64.72558	0.7975684	0.8716481	TRANSLATED	SINGLE/MULTIPLE	Secondary isoform			NA	NA	NA			NA	NA	NA	0
ENSMUST00000109747	ENSMUSG00000005354	0.50304	0.337709	NA	NA	NA	NOT_EVALUATED	SINGLE/MULTIPLE	NA	388	447	60	0	0	388	447	60	0	0	2
ENSMUST00000109754	ENSMUSG00000003808	3.318743	3.013569	70.04716	0.7103938	0.8942065	TRANSLATED	SINGLE/MULTIPLE	Secondary isoform			NA	NA	NA			NA	NA	NA	0
ENSMUST00000109755	ENSMUSG00000064326	2.634737	4.762897	NA	NA	NA	NOT_EVALUATED	SINGLE/MULTIPLE	NA			NA	NA	NA			NA	NA	NA	1
ENSMUST00000109757:ENSMUST00000109759	ENSMUSG00000074665	0.1576593	1.412419	NA	NA	NA	NOT_EVALUATED	SINGLE/MULTIPLE	NA	1	681	681	3	0.004405286	1	681	681	3	0.004411765	7
ENSMUST00000109761	ENSMUSG00000003813	11.58552	10.785	148.929	0.6526767	0.8557231	TRANSLATED	SINGLE/MULTIPLE	Secondary isoform			NA	NA	NA			NA	NA	NA	0
ENSMUST00000109762	ENSMUSG00000001911	4.836173	12.3153	242.7672	0.6480583	0.8936493	TRANSLATED	SINGLE/MULTIPLE	Other isoforms			NA	NA	NA			NA	NA	NA	0
ENSMUST00000109764	ENSMUSG00000001911	19.84397	43.47435	1013.174	0.6288621	0.8439594	TRANSLATED	SINGLE/MULTIPLE	Main isoform	1447	1482	36	22	0.6111111	1441	1482	42	18	0.4390244	1
ENSMUST00000109768	ENSMUSG00000001909	23.42873	5.761146	234.5148	0.717098	0.7604456	TRANSLATED	SINGLE/MULTIPLE	Main isoform			NA	NA	NA			NA	NA	NA	0
ENSMUST00000109769	ENSMUSG00000033102	0.6043607	0.1226077	NA	NA	NA	NOT_EVALUATED	SINGLE/MULTIPLE	NA	1	48	48	NA	NA	1	48	48	0	0	0
ENSMUST00000109782	ENSMUSG00000056941	35.92617	34.10352	126.9926	0.6651148	0.7476035	TRANSLATED	SINGLE/MULTIPLE	Main isoform			NA	NA	NA			NA	NA	NA	0
ENSMUST00000109784	ENSMUSG00000061411	6.08337	8.827191	178.6259	0.7343249	0.7522859	TRANSLATED	SINGLE/MULTIPLE	Main isoform			NA	NA	NA			NA	NA	NA	0
ENSMUST00000109785	ENSMUSG00000041164	30.25903	17.7013	919.4673	0.7202833	0.7904484	TRANSLATED	SINGLE/MULTIPLE	Secondary isoform			NA	NA	NA			NA	NA	NA	0
ENSMUST00000109790	ENSMUSG00000042548	10.36449	8.040495	646	0.6393189	0.7657151	TRANSLATED	SINGLE/MULTIPLE	Single	1	4542	4542	482	0.1061207	1	4542	4542	646	0.1422594	32
ENSMUST00000109794	ENSMUSG00000046020	0.510562	0.899546	15.02698	0.8773632	0.8295939	TRANSLATED	SINGLE/MULTIPLE	Other isoforms			NA	NA	NA			NA	NA	NA	1
ENSMUST00000109800	ENSMUSG00000027474	1.258688	0.8804357	NA	NA	NA	NOT_EVALUATED	SINGLE/MULTIPLE	NA	283;412	285;1443	1035	7	0.006763285	283;412	285;1443	1035	9	0.008729389	8
ENSMUST00000109802	ENSMUSG00000002885	2.173712	2.429796	87.0215	0.6958985	0.7039157	TRANSLATED	SINGLE/MULTIPLE	Main isoform			NA	NA	NA			NA	NA	NA	1
ENSMUST00000109811	ENSMUSG00000042662	13.05276	6.565033	14.36862	0.765557	0.5410078	NOT_TRANSLATED	SINGLE/MULTIPLE	NA			NA	NA	NA	22	234	213	14.37	0.06778302	0
ENSMUST00000109812	ENSMUSG00000057897	1.231542	2.70621	62.0659	0.6865642	0.9677437	TRANSLATED	SINGLE/MULTIPLE	Other isoforms	601	633	33	0	0	601	633	33	0	0	0
ENSMUST00000109813:ENSMUST00000109815	ENSMUSG00000057897	169.9739	387.3615	11052.6	0.7028141	0.9038436	TRANSLATED	SINGLE/MULTIPLE	Main isoform			NA	NA	NA			NA	NA	NA	0
ENSMUST00000109823:ENSMUST00000109822	ENSMUSG00000041798	0.006617333	0.000214	NA	NA	NA	NOT_EVALUATED	SINGLE/MULTIPLE	NA	1	45	45	NA	NA	1	45	45	0	0	0
ENSMUST00000109829	ENSMUSG00000020473	2.868853	4.161278	60.36078	0.6610288	0.8815611	TRANSLATED	SINGLE/MULTIPLE	Secondary isoform			NA	NA	NA			NA	NA	NA	0
ENSMUST00000109832	ENSMUSG00000017843	91.91617	21.73903	641.6606	0.6788328	0.7671562	TRANSLATED	SINGLE/MULTIPLE	Main isoform			NA	NA	NA			NA	NA	NA	1
ENSMUST00000109837	ENSMUSG00000020474	1.80201	0.35682	NA	NA	NA	NOT_EVALUATED	SINGLE/MULTIPLE	NA	1486	1533	48	NA	NA	1321	1533	213	1	0.004716981	3
ENSMUST00000109838	ENSMUSG00000055254	99.357	256.8425	6077.782	0.7024407	0.8849425	TRANSLATED	SINGLE/MULTIPLE	Main isoform	1393	1428	36	70	1.944444	1393	1428	36	50	1.428571	0
ENSMUST00000109841	ENSMUSG00000040856	0.04459967	0.1421527	NA	NA	NA	NOT_EVALUATED	SINGLE/MULTIPLE	NA			NA	NA	NA			NA	NA	NA	0
ENSMUST00000109842	ENSMUSG00000040856	1.5498	4.668616	34.37573	0.7056214	0.9562501	TRANSLATED	SINGLE/MULTIPLE	Other isoforms			NA	NA	NA			NA	NA	NA	0
ENSMUST00000109843	ENSMUSG00000040856	1.00265	2.604681	35.01644	0.7040375	0.915099	TRANSLATED	SINGLE/MULTIPLE	Other isoforms			NA	NA	NA			NA	NA	NA	0
ENSMUST00000109845	ENSMUSG00000020476	29.67247	41.89708	786.0566	0.7101763	0.830613	TRANSLATED	SINGLE/MULTIPLE	Main isoform			NA	NA	NA			NA	NA	NA	0
ENSMUST00000109846	ENSMUSG00000040856	0.1984723	0.6741717	NA	NA	NA	NOT_EVALUATED	SINGLE/MULTIPLE	NA			NA	NA	NA			NA	NA	NA	0
ENSMUST00000109848:ENSMUST00000161410	ENSMUSG00000021266	30.7744	49.32705	1091.563	0.7166796	0.8213001	TRANSLATED	SINGLE/MULTIPLE	Main isoform	1423	1425	3	NA	NA	1423	1425	3	0	0	0
ENSMUST00000109851	ENSMUSG00000037940	1.489983	1.413991	50.21796	0.6618646	0.8315921	TRANSLATED	SINGLE/MULTIPLE	Secondary isoform	1	27	27	NA	NA	1	27	27	0	0	0
ENSMUST00000109852	ENSMUSG00000037940	1.592263	2.092852	122.9516	0.6697581	0.7811577	TRANSLATED	SINGLE/MULTIPLE	Main isoform			NA	NA	NA			NA	NA	NA	0
ENSMUST00000109854	ENSMUSG00000021262	35.42	10.90308	246.3671	0.7074958	0.8254443	TRANSLATED	SINGLE/MULTIPLE	Secondary isoform	1	21	21	NA	NA	1	21	21	0	0	0
ENSMUST00000109857	ENSMUSG00000058070	10.32078	5.348583	290.7884	0.6408683	0.7783594	TRANSLATED	SINGLE/MULTIPLE	Secondary isoform	451	501	51	NA	NA	451	501	51	0	0	0
ENSMUST00000109860	ENSMUSG00000058070	9.063267	5.861864	350.7214	0.6577553	0.7263265	TRANSLATED	SINGLE/MULTIPLE	Main isoform			NA	NA	NA			NA	NA	NA	0
ENSMUST00000109865:ENSMUST00000109864:ENSMUST00000062047:ENSMUST00000109863	ENSMUSG00000027459	4.170071	6.062342	82	0.5487805	0.6776157	NOT_TRANSLATED	SINGLE/MULTIPLE	NA	1	888	888	75	0.08445946	1	888	888	82	0.09244645	5
ENSMUST00000109867	ENSMUSG00000041961	0.4915807	0.5446807	NA	NA	NA	NOT_EVALUATED	SINGLE/MULTIPLE	NA	2704	2739	36	NA	NA	2704	2739	36	0	0	0
ENSMUST00000109868	ENSMUSG00000050002	22.57883	55.30585	101.277	0.7882585	0.724509	TRANSLATED	SINGLE/MULTIPLE	Main isoform			NA	NA	NA	169	252	84	48.44	0.5836145	1
ENSMUST00000109871	ENSMUSG00000021541	0.1785683	0.194374	NA	NA	NA	NOT_EVALUATED	SINGLE/MULTIPLE	NA			NA	NA	NA			NA	NA	NA	0
ENSMUST00000109877	ENSMUSG00000027457	46.40983	52.35814	940.2876	0.6934183	0.8140633	TRANSLATED	SINGLE/MULTIPLE	Main isoform			NA	NA	NA			NA	NA	NA	0
ENSMUST00000109879	ENSMUSG00000056770	1.956232	0.988977	19.5613	0.6642227	0.9792381	TRANSLATED	SINGLE/MULTIPLE	Other isoforms	850	870	21	NA	NA	850	870	21	0	0	0
ENSMUST00000109885	ENSMUSG00000031681	0.4179227	0.539275	15.45901	0.7639537	0.9545009	TRANSLATED	SINGLE/MULTIPLE	Secondary isoform	1255	1284	30	NA	NA	1255	1284	30	0	0	1
ENSMUST00000109887	ENSMUSG00000048251	0.7448933	6.329966	15.22559	0.6666667	0.8410284	TRANSLATED	SINGLE/MULTIPLE	Secondary isoform			NA	NA	NA			NA	NA	NA	0
ENSMUST00000109891	ENSMUSG00000048251	9.478847	23.51636	1209.35	0.6617385	0.7934092	TRANSLATED	SINGLE/MULTIPLE	Main isoform			NA	NA	NA			NA	NA	NA	1
ENSMUST00000109896	ENSMUSG00000068115	1.259437	0.232606	25	0.28	0.5419205	NOT_TRANSLATED	SINGLE/MULTIPLE	NA	502;712;1030;1672;2221;3880	654;864;1164;1914;3261;4182	2028	2	0.0009861933	502;712;1672;2221;3880	654;1164;1914;3261;4182	2193	9	0.03160835	13
ENSMUST00000109901:ENSMUST00000021535	ENSMUSG00000021111	2.970038	1.056072	57.73476	0.5923355	0.8965594	TRANSLATED	SINGLE/MULTIPLE	Other isoforms			NA	NA	NA			NA	NA	NA	0
ENSMUST00000109905	ENSMUSG00000058569	134.9557	176.5818	1678.503	0.7304127	0.8416589	TRANSLATED	SINGLE_MS_hk	Single MS housekeeping	1	705	705	1327	1.88227	1	705	705	1678.5	2.384233	7
ENSMUST00000109910	ENSMUSG00000009073	16.99847	2.769388	74.50751	0.7870782	0.830282	TRANSLATED	SINGLE/MULTIPLE	Main isoform	1741	1788	48	NA	NA	1741	1788	48	0	0	0
ENSMUST00000109911	ENSMUSG00000031618	0.1636907	0.2119267	NA	NA	NA	NOT_EVALUATED	SINGLE/MULTIPLE	NA			NA	NA	NA			NA	NA	NA	0
ENSMUST00000109913:ENSMUST00000109912	ENSMUSG00000031618	8.83256	12.28967	594.0035	0.7443651	0.8081783	TRANSLATED	SINGLE/MULTIPLE	Main isoform			NA	NA	NA			NA	NA	NA	0
ENSMUST00000109914	ENSMUSG00000074731	0.1732257	0.01343333	NA	NA	NA	NOT_EVALUATED	SINGLE/MULTIPLE	NA	1	1683	1683	0	0	1	1683	1683	0.46	0.0002734839	0
ENSMUST00000109916	ENSMUSG00000068130	1.975693	1.185318	53.37432	0.4145219	0.7183315	NOT_TRANSLATED	SINGLE/MULTIPLE	NA	1;1129	3;1296	171	0	0	1;1129	3;1296	171	4.19	0.02508982	0
ENSMUST00000109921	ENSMUSG00000034675	16.13193	17.82973	475.2554	0.6886845	0.852271	TRANSLATED	SINGLE/MULTIPLE	Secondary isoform	1810	1812	3	3	1	1810	1812	3	0	0	0
ENSMUST00000109922	ENSMUSG00000079008	0.08836	0.027165	NA	NA	NA	NOT_EVALUATED	SINGLE/MULTIPLE	NA	1	2145	2145	1	0.0004662005	1	2145	2145	1.64	0.0007649254	0
ENSMUST00000109923	ENSMUSG00000034675	0.006446	0.006361667	NA	NA	NA	NOT_EVALUATED	SINGLE/MULTIPLE	NA			NA	NA	NA			NA	NA	NA	0
ENSMUST00000109931	ENSMUSG00000068134	1.304437	1.681506	NA	NA	NA	NOT_EVALUATED	SINGLE/MULTIPLE	NA			NA	NA	NA	340	390	51	0	0	0
ENSMUST00000109935:ENSMUST00000109934	ENSMUSG00000074736	29.93473	31.56857	359.0269	0.674239	0.6589255	TRANSLATED	SINGLE/MULTIPLE	Single	385	774	390	205	0.525641	385	774	390	244	0.6272494	3
ENSMUST00000109936	ENSMUSG00000021097	6.114833	9.797246	463.6098	0.7123289	0.7738301	TRANSLATED	SINGLE/MULTIPLE	Main isoform			NA	NA	NA			NA	NA	NA	0
ENSMUST00000109937	ENSMUSG00000021097	1.298819	1.744959	108.3902	0.7173831	0.8500038	TRANSLATED	SINGLE/MULTIPLE	Secondary isoform	2893	2985	93	NA	NA	2893	2985	93	2	0.02173913	0
ENSMUST00000109946	ENSMUSG00000022568	5.501354	1.69943	122.978	0.7315685	0.7192823	TRANSLATED	SINGLE/MULTIPLE	Main isoform			NA	NA	NA			NA	NA	NA	0
ENSMUST00000109950	ENSMUSG00000031622	19.34103	44.19015	592.3825	0.7106034	0.8559456	TRANSLATED	SINGLE/MULTIPLE	Main isoform	823	879	57	36	0.6315789	823	879	57	41	0.7321429	0
ENSMUST00000109955:ENSMUST00000109952	ENSMUSG00000055177	0.9781227	0.2356553	NA	NA	NA	NOT_EVALUATED	SINGLE/MULTIPLE	NA	73	228	156	NA	NA	73	228	156	0	0	1
ENSMUST00000109957	ENSMUSG00000079013	0.2290177	0.190017	NA	NA	NA	NOT_EVALUATED	SINGLE/MULTIPLE	NA	1	1260	1260	6	0.004761905	1	1260	1260	6.89	0.005472597	4
ENSMUST00000109958	ENSMUSG00000079014	0.4627817	0.01711867	NA	NA	NA	NOT_EVALUATED	SINGLE/MULTIPLE	NA	1	1224	1224	0	0	1	1224	1224	0.09	7.358953e-05	1
ENSMUST00000109962	ENSMUSG00000037014	7.318943	26.9876	623	0.6918138	0.7648381	TRANSLATED	SINGLE/MULTIPLE	Single	1	1155	1155	459	0.3974026	1	1155	1155	623	0.5398614	2
ENSMUST00000109964	ENSMUSG00000037025	0	0	NA	NA	NA	NOT_EVALUATED	SINGLE/MULTIPLE	NA	1	18	18	NA	NA	1	18	18	0	0	0
ENSMUST00000109966	ENSMUSG00000034429	3.027647	2.343937	50.75021	0.5978811	0.7620458	TRANSLATED	SINGLE/MULTIPLE	Secondary isoform	1	9	9	1	0.1111111	1	147	147	7	0.04794521	2
ENSMUST00000109967	ENSMUSG00000034429	3.57598	2.606264	43.91697	0.5895889	0.7369909	TRANSLATED	SINGLE/MULTIPLE	Main isoform			NA	NA	NA			NA	NA	NA	0
ENSMUST00000109968	ENSMUSG00000037034	0.1191247	0.6825633	NA	NA	NA	NOT_EVALUATED	SINGLE/MULTIPLE	NA	892	1338	447	NA	NA	892	1338	447	0	0	3
ENSMUST00000109970	ENSMUSG00000027434	0.3391673	0.06269267	NA	NA	NA	NOT_EVALUATED	SINGLE/MULTIPLE	NA	571	744	174	NA	NA	571	744	174	0	0	2
ENSMUST00000109974	ENSMUSG00000019732	2.202592	1.161509	NA	NA	NA	NOT_EVALUATED	SINGLE/MULTIPLE	NA	1	72	72	6	0.08333333	1	72	72	0	0	1
ENSMUST00000109986	ENSMUSG00000037110	1.566192	1.02202	142.6666	0.7382958	0.7032394	TRANSLATED	SINGLE/MULTIPLE	Main isoform	2338	2451	114	8	0.07017544	2338	2451	114	8	0.07079646	0
ENSMUST00000109993:ENSMUST00000109989:ENSMUST00000109990:ENSMUST00000109992:ENSMUST00000109991:ENSMUST00000020710:ENSMUST00000109988	ENSMUSG00000020432	16.14387	23.06326	530.9998	0.7382298	0.7665137	TRANSLATED	SINGLE/MULTIPLE	Single	1	1290	1290	374	0.2899225	1	1290	1290	531	0.4119472	5
ENSMUST00000109994	ENSMUSG00000025876	21.0226	22.4711	962.2845	0.6300861	0.7582233	TRANSLATED	SINGLE/MULTIPLE	Main isoform			NA	NA	NA			NA	NA	NA	0
ENSMUST00000109996:ENSMUST00000055931	ENSMUSG00000047205	11.13326	14.28315	131	0.3206107	0.6391447	NOT_TRANSLATED	SINGLE/MULTIPLE	NA	1	564	564	102	0.1808511	1	564	564	131	0.2326821	0
ENSMUST00000109997	ENSMUSG00000052446	1.033723	0	NA	NA	NA	NOT_EVALUATED	SINGLE/MULTIPLE	NA			NA	NA	NA			NA	NA	NA	0
ENSMUST00000110000	ENSMUSG00000002728	117.7083	69.44384	495.5164	0.7118179	0.7997956	TRANSLATED	SINGLE/MULTIPLE	Main isoform			NA	NA	NA			NA	NA	NA	0
ENSMUST00000110001	ENSMUSG00000041645	28.35383	25.58473	1423.542	0.6906568	0.8343306	TRANSLATED	SINGLE/MULTIPLE	Secondary isoform	1	138	138	25	0.1811594	1	138	138	18	0.1313869	0
ENSMUST00000110002	ENSMUSG00000089857	3.846263	1.914744	71.65231	0.7163225	0.7286122	TRANSLATED	SINGLE/MULTIPLE	Single	256	1665	1410	35	0.0248227	256	1665	1410	65	0.04613201	1
ENSMUST00000110005	ENSMUSG00000001768	0.7561193	1.090677	42.23735	0.7168207	0.8549115	TRANSLATED	SINGLE/MULTIPLE	Secondary isoform			NA	NA	NA			NA	NA	NA	0
ENSMUST00000110007	ENSMUSG00000063873	17.77058	24.74737	884.7543	0.7111714	0.8071966	TRANSLATED	SINGLE/MULTIPLE	Secondary isoform	1	150	150	210	1.4	1	150	150	239	1.604027	2
ENSMUST00000110011	ENSMUSG00000020439	0.000207	0.0001683333	NA	NA	NA	NOT_EVALUATED	SINGLE/MULTIPLE	NA			NA	NA	NA			NA	NA	NA	0
ENSMUST00000110013:ENSMUST00000051995:ENSMUST00000110012	ENSMUSG00000031805	2.276468	0.315414	25.00001	0.3999998	0.5217284	NOT_TRANSLATED	SINGLE/MULTIPLE	NA	1	3300	3300	15	0.004545455	1	3300	3300	25	0.007578054	30
ENSMUST00000110017	ENSMUSG00000027427	261.2963	25.63041	79.72231	0.7801984	0.6253102	NOT_TRANSLATED	SINGLE/MULTIPLE	NA	316	423	108	0	0	316	423	108	0	0	1
ENSMUST00000110019	ENSMUSG00000034570	2.663034	2.95173	NA	NA	NA	NOT_EVALUATED	SINGLE/MULTIPLE	NA	106	189	84	NA	NA	106	189	84	0	0	0
ENSMUST00000110020:ENSMUST00000021607	ENSMUSG00000021190	135.8563	217.9182	4199	0.7268397	0.9044592	TRANSLATED	SINGLE/MULTIPLE	Single	1	1305	1305	2877	2.204598	1	1305	1305	4199	3.220092	12
ENSMUST00000110028:ENSMUST00000028910:ENSMUST00000110027	ENSMUSG00000027424	5.88287	2.627975	58.99999	0.3389828	0.5983046	NOT_TRANSLATED	SINGLE/MULTIPLE	NA	1	1014	1014	45	0.0443787	1	1014	1014	59	0.05824284	3
ENSMUST00000110029	ENSMUSG00000020451	19.81867	4.694496	128.4955	0.6103057	0.8214189	TRANSLATED	SINGLE/MULTIPLE	Secondary isoform			NA	NA	NA			NA	NA	NA	0
ENSMUST00000110030:ENSMUST00000028909	ENSMUSG00000027423	87.35533	36.45546	788	0.6751269	0.790654	TRANSLATED	SINGLE/MULTIPLE	Single	1	1212	1212	557	0.459571	1	1212	1212	788	0.6507019	14
ENSMUST00000110031	ENSMUSG00000021460	0.8369977	1.347206	13.06723	0.7206916	0.8399124	TRANSLATED	SINGLE/MULTIPLE	Secondary isoform	343	474	132	1	0.007575758	343	474	132	0	0	1
ENSMUST00000110036	ENSMUSG00000022607	38.38007	28.711	1689.527	0.6691771	0.7970621	TRANSLATED	SINGLE/MULTIPLE	Main isoform	2710	3156	447	198	0.442953	2710	3156	447	241	0.5403587	9
ENSMUST00000110040:ENSMUST00000021900:ENSMUST00000110039	ENSMUSG00000021451	18.65009	12.52362	676.9999	0.7208272	0.7322102	TRANSLATED	SINGLE/MULTIPLE	Single	1	2583	2583	529	0.2048006	1	2583	2583	677	0.2621998	25
ENSMUST00000110042	ENSMUSG00000051107	88.02237	12.14835	30	0.8666667	0.619844	NOT_TRANSLATED	SINGLE/MULTIPLE	NA	1	270	270	21	0.07777778	1	270	270	30	0.1115242	1
ENSMUST00000110043	ENSMUSG00000020453	2.913323	3.469465	106.1585	0.7108173	0.8691188	TRANSLATED	SINGLE/MULTIPLE	Other isoforms	1507	1572	66	NA	NA	1507	1644	138	5.23	0.03817518	0
ENSMUST00000110044	ENSMUSG00000035139	0.231436	0.1360127	NA	NA	NA	NOT_EVALUATED	SINGLE/MULTIPLE	NA	1090	1242	153	NA	NA	1090	1242	153	0	0	1
ENSMUST00000110049:ENSMUST00000179770	ENSMUSG00000020454	11.3152	4.405448	245.7092	0.7124839	0.7980526	TRANSLATED	SINGLE/MULTIPLE	Main isoform			NA	NA	NA			NA	NA	NA	0
ENSMUST00000110051	ENSMUSG00000002396	10.74011	7.00626	38.24168	0.4630853	0.6593138	NOT_TRANSLATED	SINGLE/MULTIPLE	NA			NA	NA	NA	310	405	96	1.45	0.01526316	0
ENSMUST00000110052	ENSMUSG00000002396	4.55751	4.692522	11.83083	0.43094	0.8002157	NOT_TRANSLATED	SINGLE/MULTIPLE	NA	310	420	111	1	0.009009009	310	420	111	1	0.009090909	0
ENSMUST00000110053	ENSMUSG00000002395	11.89967	6.304948	94.85655	0.6784059	0.8040267	TRANSLATED	SINGLE/MULTIPLE	Secondary isoform	1	42	42	11	0.2619048	1	42	42	0	0	0
ENSMUST00000110057:ENSMUST00000056760	ENSMUSG00000051379	11.12183	15.60677	705	0.6468085	0.7565213	TRANSLATED	SINGLE/MULTIPLE	Single	1	1947	1947	536	0.2752953	1	1947	1947	705	0.3622816	14
ENSMUST00000110062:ENSMUST00000110061	ENSMUSG00000068205	50.27107	20.48119	38.36889	0.8172019	0.6133909	NOT_TRANSLATED	SINGLE/MULTIPLE	NA			NA	NA	NA	163	231	69	3	0.04411765	0
ENSMUST00000110064:ENSMUST00000078027	ENSMUSG00000068205	9.172327	11.02724	380.9778	0.6381583	0.7165197	TRANSLATED	SINGLE/MULTIPLE	Main isoform	919;1360	966;1425	114	31	0.2719298	772;919;1360	855;966;1425	198	38.34	0.6998785	2
ENSMUST00000110066:ENSMUST00000110065:ENSMUST00000053668	ENSMUSG00000047415	4.9888	2.81255	45.99997	0.7826087	0.6527679	TRANSLATED	SINGLE/MULTIPLE	Single	1	1095	1095	27	0.02465753	1	1095	1095	46	0.04204753	8
ENSMUST00000110067	ENSMUSG00000068205	3.471833	3.857236	107.7929	0.6286494	0.8216175	TRANSLATED	SINGLE/MULTIPLE	Secondary isoform	1228	1269	42	2	0.04761905	1228	1269	42	0	0	1
ENSMUST00000110070	ENSMUSG00000021185	1.977523	1.334932	45.38232	0.8316366	0.7606706	TRANSLATED	SINGLE/MULTIPLE	Main isoform	1705	1710	6	NA	NA	1705	1710	6	0	0	0
ENSMUST00000110073	ENSMUSG00000021185	1.70117	1.148524	42.37403	0.8735245	0.7718786	TRANSLATED	SINGLE/MULTIPLE	Secondary isoform	1	90	90	NA	NA	1	90	90	0	0	1
ENSMUST00000110078:ENSMUST00000212611	ENSMUSG00000002908	0	0	NA	NA	NA	NOT_EVALUATED	SINGLE/MULTIPLE	NA	1291	1299	9	NA	NA	1291	1299	9	0	0	0
ENSMUST00000110079:ENSMUST00000046656	ENSMUSG00000039033	13.0838	6.020754	110.7218	0.6158562	0.6902839	TRANSLATED	SINGLE/MULTIPLE	Main isoform	874	984	111	1	0.009009009	874	984	111	1	0.009090909	1
ENSMUST00000110081	ENSMUSG00000002908	0.3783533	0.174026	NA	NA	NA	NOT_EVALUATED	SINGLE/MULTIPLE	NA	1291	1302	12	NA	NA	1291	1302	12	0	0	0
ENSMUST00000110082	ENSMUSG00000001175	2278.58	5425.926	29404.42	0.6976696	0.8421977	TRANSLATED	SINGLE/MULTIPLE	Main isoform	1	3	3	116	38.66667	1	3	3	0	0	0
ENSMUST00000110083:ENSMUST00000047370	ENSMUSG00000039092	0.2433387	0.1057973	NA	NA	NA	NOT_EVALUATED	SINGLE/MULTIPLE	NA	1	1689	1689	NA	NA	1	1689	1689	3	0.001777251	7
ENSMUST00000110084	ENSMUSG00000037933	5.292683	2.420056	90.38612	0.7045069	0.8552268	TRANSLATED	SINGLE/MULTIPLE	Secondary isoform			NA	NA	NA			NA	NA	NA	0
ENSMUST00000110085	ENSMUSG00000037933	0.3894073	0.217211	NA	NA	NA	NOT_EVALUATED	SINGLE/MULTIPLE	NA			NA	NA	NA			NA	NA	NA	0
ENSMUST00000110089:ENSMUST00000028730	ENSMUSG00000027274	12.49777	2.728399	105	0.6952381	0.6518093	NOT_TRANSLATED	SINGLE_MS_hk	NA	16	1710	1695	89	0.05250737	16	1710	1695	105	0.06198347	10
ENSMUST00000110093:ENSMUST00000034301:ENSMUST00000110090:ENSMUST00000110092	ENSMUSG00000031840	695.8053	1632.383	14796.01	0.6940153	0.8981036	TRANSLATED	SINGLE/MULTIPLE	Single	1;472	285;660	474	8210	17.32068	1;472	285;660	474	11098.42	45.5907	11
ENSMUST00000110096	ENSMUSG00000037989	0	0	NA	NA	NA	NOT_EVALUATED	SINGLE/MULTIPLE	NA			NA	NA	NA			NA	NA	NA	0
ENSMUST00000110097	ENSMUSG00000037989	2.711703	2.08227	434.9487	0.6838328	0.8461591	TRANSLATED	SINGLE/MULTIPLE	Secondary isoform			NA	NA	NA			NA	NA	NA	0
ENSMUST00000110098	ENSMUSG00000027273	295.4397	506.7149	4388.087	0.6810134	0.8988469	TRANSLATED	SINGLE/MULTIPLE	Secondary isoform	163	279	117	592	5.059829	163	279	117	723	6.232759	6
ENSMUST00000110109:ENSMUST00000035646	ENSMUSG00000039943	18.17525	19.29327	1331.816	0.6953802	0.7821147	TRANSLATED	SINGLE/MULTIPLE	Main isoform			NA	NA	NA	3460	3525	66	3	0.04615385	0
ENSMUST00000110113	ENSMUSG00000033854	2.42668	5.216037	106	0.6132075	0.6764805	TRANSLATED	SINGLE/MULTIPLE	Single	1	1605	1605	85	0.0529595	1	1605	1605	106	0.06608479	3
ENSMUST00000110116	ENSMUSG00000051177	31.43633	52.42371	4159.709	0.7134786	0.847387	TRANSLATED	SINGLE/MULTIPLE	Main isoform	3424	3648	225	88	0.3911111	3424	3648	225	117	0.5223214	10
ENSMUST00000110118	ENSMUSG00000021376	1.040733	0.957362	14.96037	0.663779	0.7300669	TRANSLATED	SINGLE_MS_hk	Secondary isoform			NA	NA	NA			NA	NA	NA	0
ENSMUST00000110119	ENSMUSG00000034723	0.2102623	0.6806323	NA	NA	NA	NOT_EVALUATED	SINGLE/MULTIPLE	NA	280	498	219	NA	NA	280	498	219	0	0	1
ENSMUST00000110127:ENSMUST00000063788	ENSMUSG00000002346	13.68536	17.9009	245	0.6938776	0.6987076	TRANSLATED	SINGLE_MS_hk	Single MS housekeeping	1	954	954	195	0.2044025	1	954	954	245	0.2570829	6
ENSMUST00000110128	ENSMUSG00000057531	0.711283	0.288678	NA	NA	NA	NOT_EVALUATED	SINGLE/MULTIPLE	NA	487	510	24	NA	NA	487	510	24	0	0	0
ENSMUST00000110130	ENSMUSG00000066392	19.67383	20.89219	602.8038	0.6853017	0.7879968	TRANSLATED	SINGLE/MULTIPLE	Secondary isoform			NA	NA	NA			NA	NA	NA	0
ENSMUST00000110133	ENSMUSG00000066392	2.016823	3.117555	57.25115	0.7353386	0.9162406	TRANSLATED	SINGLE/MULTIPLE	Other isoforms			NA	NA	NA			NA	NA	NA	0
ENSMUST00000110136	ENSMUSG00000027346	40.4867	22.26503	691.6265	0.6960522	0.7636595	TRANSLATED	SINGLE/MULTIPLE	Main isoform			NA	NA	NA			NA	NA	NA	0
ENSMUST00000110139	ENSMUSG00000002345	40.1503	41.71344	133.9776	0.8350192	0.7475295	TRANSLATED	SINGLE/MULTIPLE	Main isoform	1	15	15	NA	NA	1	15	15	0	0	0
ENSMUST00000110140	ENSMUSG00000079033	0.082611	0.0002886667	NA	NA	NA	NOT_EVALUATED	SINGLE/MULTIPLE	NA			NA	NA	NA			NA	NA	NA	0
ENSMUST00000110143	ENSMUSG00000079033	0.5803787	0.387615	NA	NA	NA	NOT_EVALUATED	SINGLE/MULTIPLE	NA			NA	NA	NA			NA	NA	NA	0
ENSMUST00000110155	ENSMUSG00000050891	16.0669	9.261735	147	0.7891156	0.6917209	TRANSLATED	SINGLE/MULTIPLE	Single	1	792	792	92	0.1161616	1	792	792	147	0.1858407	8
ENSMUST00000110157	ENSMUSG00000050558	0.1527583	0.263297	NA	NA	NA	NOT_EVALUATED	SINGLE/MULTIPLE	NA	448	594	147	NA	NA	448	594	147	0	0	0
ENSMUST00000110158	ENSMUSG00000058793	22.96667	158.0456	614.3226	0.6671904	0.8420345	TRANSLATED	SINGLE/MULTIPLE	Secondary isoform	385	387	3	0	0	385	387	3	0	0	0
ENSMUST00000110160	ENSMUSG00000036151	1.287921	0.0001413333	NA	NA	NA	NOT_EVALUATED	SINGLE/MULTIPLE	NA	610	615	6	NA	NA	610	615	6	0	0	0
ENSMUST00000110161	ENSMUSG00000054728	0	0	NA	NA	NA	NOT_EVALUATED	SINGLE/MULTIPLE	NA			NA	NA	NA			NA	NA	NA	0
ENSMUST00000110164:ENSMUST00000110163:ENSMUST00000028816:ENSMUST00000180286	ENSMUSG00000027341	72.87013	112.6842	369	0.6639566	0.7108365	TRANSLATED	SINGLE/MULTIPLE	Single	1	360	360	313	0.8694444	1	360	360	369	1.027855	3
ENSMUST00000110176	ENSMUSG00000021032	1.887243	4.882347	NA	NA	NA	NOT_EVALUATED	SINGLE/MULTIPLE	NA	202	276	75	NA	NA	202	276	75	0	0	0
ENSMUST00000110177	ENSMUSG00000021032	3.602757	3.372712	27.11285	0.4118417	0.7004298	NOT_TRANSLATED	SINGLE/MULTIPLE	NA	322	333	12	10	0.8333333	322	333	12	0	0	1
ENSMUST00000110179	ENSMUSG00000027333	0.6834743	0.3632547	NA	NA	NA	NOT_EVALUATED	SINGLE/MULTIPLE	NA			NA	NA	NA	610	729	120	0	0	0
ENSMUST00000110180	ENSMUSG00000027333	3.744241	1.504373	25.51097	0.6916483	0.9142693	TRANSLATED	SINGLE/MULTIPLE	Other isoforms			NA	NA	NA			NA	NA	NA	0
ENSMUST00000110181	ENSMUSG00000027333	9.03168	3.989244	86.74754	0.6001569	0.7692881	TRANSLATED	SINGLE/MULTIPLE	Secondary isoform			NA	NA	NA			NA	NA	NA	0
ENSMUST00000110183	ENSMUSG00000027333	0.8108763	0.4538013	NA	NA	NA	NOT_EVALUATED	SINGLE/MULTIPLE	NA			NA	NA	NA			NA	NA	NA	0
ENSMUST00000110186	ENSMUSG00000027333	4.354363	1.285092	30.11321	0.6511373	0.8844504	TRANSLATED	SINGLE/MULTIPLE	Other isoforms	1531	1620	90	NA	NA	1531	1620	90	0	0	2
ENSMUST00000110188	ENSMUSG00000027333	15.28956	5.808724	136.5957	0.6284875	0.7893419	TRANSLATED	SINGLE/MULTIPLE	Main isoform			NA	NA	NA	1399	1440	42	0	0	2
ENSMUST00000110189	ENSMUSG00000027333	1.186447	0.4218817	NA	NA	NA	NOT_EVALUATED	SINGLE/MULTIPLE	NA			NA	NA	NA			NA	NA	NA	0
ENSMUST00000110191	ENSMUSG00000021360	1.191709	1.420516	31.95924	0.7827184	0.6327522	NOT_TRANSLATED	SINGLE/MULTIPLE	NA	1	918	918	11	0.01198257	1	918	918	23.22	0.0253217	1
ENSMUST00000110193	ENSMUSG00000021359	0	0	NA	NA	NA	NOT_EVALUATED	SINGLE/MULTIPLE	NA	1	45	45	NA	NA	1	45	45	0	0	0
ENSMUST00000110204	ENSMUSG00000021255	0.754792	1.687696	17.39735	0.416598	0.6339338	NOT_TRANSLATED	SINGLE/MULTIPLE	NA			NA	NA	NA			NA	NA	NA	0
ENSMUST00000110206	ENSMUSG00000068264	0.5775527	11.12884	NA	NA	NA	NOT_EVALUATED	SINGLE/MULTIPLE	NA			NA	NA	NA	175	354	180	9.22	0.05150838	0
ENSMUST00000110208	ENSMUSG00000068264	6.098707	5.324144	41.69931	0.4762573	0.6253253	NOT_TRANSLATED	SINGLE/MULTIPLE	NA	466	555	90	7	0.07777778	466	600	135	26	0.1940299	2
ENSMUST00000110210	ENSMUSG00000068264	13.7595	8.993968	32.5738	0.3105509	0.6394577	NOT_TRANSLATED	SINGLE/MULTIPLE	NA	466	510	45	NA	NA	466	510	45	0	0	1
ENSMUST00000110217	ENSMUSG00000022371	0.01547633	0.02723633	NA	NA	NA	NOT_EVALUATED	SINGLE/MULTIPLE	NA	2353	2355	3	NA	NA	2353	2355	3	0	0	0
ENSMUST00000110221	ENSMUSG00000022371	0.1769647	0.3089307	29.18919	0.4120768	0.6341026	NOT_TRANSLATED	SINGLE/MULTIPLE	NA			NA	NA	NA			NA	NA	NA	2
ENSMUST00000110224	ENSMUSG00000012609	0.5818067	0.1273603	NA	NA	NA	NOT_EVALUATED	SINGLE/MULTIPLE	NA			NA	NA	NA			NA	NA	NA	0
ENSMUST00000110227	ENSMUSG00000027322	0.01543833	0.02314767	NA	NA	NA	NOT_EVALUATED	SINGLE/MULTIPLE	NA	4603	4815	213	NA	NA	4603	4815	213	0	0	1
ENSMUST00000110231	ENSMUSG00000022422	0.549561	0.2697837	12	0.75	0	NOT_TRANSLATED	SINGLE/MULTIPLE	NA	733	921	189	NA	NA	733	921	189	0	0	0
ENSMUST00000110232:ENSMUST00000183552	ENSMUSG00000027318	1.578843	0.07309	NA	NA	NA	NOT_EVALUATED	SINGLE/MULTIPLE	NA	1909	1986	78	NA	NA	1909	1986	78	0	0	0
ENSMUST00000110233:ENSMUST00000074969	ENSMUSG00000044566	0.827348	0.4134307	11.31071	0.6333032	0.7148172	TRANSLATED	SINGLE/MULTIPLE	Main isoform	1774	2547	774	NA	NA	1774	2547	774	2	0.002587322	4
ENSMUST00000110234	ENSMUSG00000027316	0.03927967	0.089537	NA	NA	NA	NOT_EVALUATED	SINGLE/MULTIPLE	NA			NA	NA	NA			NA	NA	NA	0
ENSMUST00000110235	ENSMUSG00000027316	2.091654	3.184024	12.08517	0.6235885	0.4830377	NOT_TRANSLATED	SINGLE/MULTIPLE	NA			NA	NA	NA			NA	NA	NA	0
ENSMUST00000110238:ENSMUST00000110237:ENSMUST00000149745	ENSMUSG00000039087	0.674415	0.046208	NA	NA	NA	NOT_EVALUATED	SINGLE/MULTIPLE	NA	3823	3873	51	NA	NA	3823	3873	51	0	0	0
ENSMUST00000110239	ENSMUSG00000027316	0.08124633	0.076027	NA	NA	NA	NOT_EVALUATED	SINGLE/MULTIPLE	NA			NA	NA	NA			NA	NA	NA	0
ENSMUST00000110240	ENSMUSG00000027316	23.78173	15.58744	257.3183	0.2011906	0.6595714	NOT_TRANSLATED	SINGLE/MULTIPLE	NA			NA	NA	NA			NA	NA	NA	0
ENSMUST00000110241	ENSMUSG00000031864	15.16603	8.604712	310.906	0.7721218	0.7532984	TRANSLATED	SINGLE/MULTIPLE	Main isoform	1975	1977	3	NA	NA	1975	1977	3	0	0	0
ENSMUST00000110244	ENSMUSG00000061731	4.330683	1.168542	18.79233	0.5132443	0.7594716	NOT_TRANSLATED	SINGLE/MULTIPLE	NA	1	18	18	NA	NA	1	18	18	0	0	0
ENSMUST00000110251	ENSMUSG00000021417	10.66005	6.961619	119.8866	0.6362972	0.7907531	TRANSLATED	SINGLE/MULTIPLE	Secondary isoform			NA	NA	NA	1	15	15	0	0	1
ENSMUST00000110254	ENSMUSG00000002020	0	0	NA	NA	NA	NOT_EVALUATED	SINGLE/MULTIPLE	NA	1	60	60	NA	NA	1	60	60	0	0	0
ENSMUST00000110260	ENSMUSG00000037703	6.23508	5.94762	136.6533	0.6218463	0.8724265	TRANSLATED	SINGLE/MULTIPLE	Secondary isoform			NA	NA	NA			NA	NA	NA	0
ENSMUST00000110262:ENSMUST00000179273	ENSMUSG00000079043	4.403987	2.948706	163	0.809816	0.7333937	TRANSLATED	SINGLE_MS_hk	Single MS housekeeping	1780	2421	642	27	0.04205607	1780	2421	642	36	0.05616225	5
ENSMUST00000110267	ENSMUSG00000022340	12.89216	16.86361	746.089	0.6853253	0.8132124	TRANSLATED	SINGLE/MULTIPLE	Secondary isoform			NA	NA	NA			NA	NA	NA	0
ENSMUST00000110269	ENSMUSG00000022340	24.96063	27.80105	851.0385	0.7224948	0.8313883	TRANSLATED	SINGLE/MULTIPLE	Main isoform			NA	NA	NA	1	24	24	0	0	0
ENSMUST00000110272:ENSMUST00000120942:ENSMUST00000122194:ENSMUST00000117286:ENSMUST00000021662	ENSMUSG00000021236	2.428755	1.35308	42.23439	0.4675434	0.8666785	NOT_TRANSLATED	SINGLE/MULTIPLE	NA			NA	NA	NA			NA	NA	NA	0
ENSMUST00000110273	ENSMUSG00000052180	0.09476967	0.006644	NA	NA	NA	NOT_EVALUATED	SINGLE/MULTIPLE	NA			NA	NA	NA			NA	NA	NA	0
ENSMUST00000110276:ENSMUST00000021661	ENSMUSG00000021235	12.58774	13.9178	384.4322	0.6877245	0.7077089	TRANSLATED	SINGLE/MULTIPLE	Main isoform	1234	1407	174	35	0.2011494	1234	1428	195	44	0.2268041	7
ENSMUST00000110278	ENSMUSG00000021235	1.871228	2.088607	42.1418	0.7071811	0.9295531	TRANSLATED	SINGLE/MULTIPLE	Secondary isoform	1255	1296	42	1	0.02380952	1234	1296	63	2	0.03225806	0
ENSMUST00000110284	ENSMUSG00000021404	0.02483867	0.000849	NA	NA	NA	NOT_EVALUATED	SINGLE/MULTIPLE	NA			NA	NA	NA			NA	NA	NA	0
ENSMUST00000110286	ENSMUSG00000053552	1.663381	0.5533227	15.31279	0.8192522	0.7088237	TRANSLATED	SINGLE/MULTIPLE	Main isoform			NA	NA	NA			NA	NA	NA	0
ENSMUST00000110287	ENSMUSG00000053552	1.145107	0.4600833	16.00081	0.8115417	0.7559304	TRANSLATED	SINGLE/MULTIPLE	Secondary isoform			NA	NA	NA			NA	NA	NA	0
ENSMUST00000110288	ENSMUSG00000053552	1.054498	0.768441	14.47925	0.5389751	0.7502495	NOT_TRANSLATED	SINGLE/MULTIPLE	NA	1	306	306	7	0.02287582	1	306	306	4	0.01311475	1
ENSMUST00000110289:ENSMUST00000038856	ENSMUSG00000038760	1.931581	3.84535	86	0.7325581	0.688986	TRANSLATED	SINGLE/MULTIPLE	Single	1	1179	1179	59	0.05004241	1	1179	1179	86	0.07300509	3
ENSMUST00000110293	ENSMUSG00000042842	1.352116	0.974596	31.12685	0.6144807	0.4828281	NOT_TRANSLATED	SINGLE/MULTIPLE	NA	622	1131	510	28	0.05490196	580	1131	552	29.89	0.05424682	1
ENSMUST00000110294:ENSMUST00000046266	ENSMUSG00000042507	3.544833	5.263449	206	0.7038835	0.6931775	TRANSLATED	SINGLE/MULTIPLE	Single	1	3267	3267	157	0.04805632	1	3267	3267	206	0.0630741	25
ENSMUST00000110297	ENSMUSG00000022307	46.64973	61.08179	3578.634	0.7053354	0.8300539	TRANSLATED	SINGLE/MULTIPLE	Secondary isoform	1	219	219	357	1.630137	1	219	219	413	1.894495	3
ENSMUST00000110298	ENSMUSG00000021224	1.723817	1.843893	NA	NA	NA	NOT_EVALUATED	SINGLE/MULTIPLE	NA			NA	NA	NA	202	228	27	0	0	0
ENSMUST00000110299	ENSMUSG00000027401	1.254732	0.8646313	25	0.72	0.42823	NOT_TRANSLATED	SINGLE/MULTIPLE	NA	1	2079	2079	17	0.008177008	1	2079	2079	25	0.0120308	11
ENSMUST00000110301	ENSMUSG00000004319	4.973776	4.076447	291.2035	0.6608682	0.8391293	TRANSLATED	SINGLE/MULTIPLE	Other isoforms			NA	NA	NA			NA	NA	NA	0
ENSMUST00000110302	ENSMUSG00000004319	14.22333	9.417583	529.7494	0.6925754	0.8355858	TRANSLATED	SINGLE/MULTIPLE	Secondary isoform			NA	NA	NA			NA	NA	NA	0
ENSMUST00000110305	ENSMUSG00000022305	9.861397	12.28294	459.8771	0.6697323	0.8453172	TRANSLATED	SINGLE/MULTIPLE	Secondary isoform			NA	NA	NA			NA	NA	NA	1
ENSMUST00000110307	ENSMUSG00000021356	0.05853833	0.1097273	NA	NA	NA	NOT_EVALUATED	SINGLE/MULTIPLE	NA			NA	NA	NA			NA	NA	NA	0
ENSMUST00000110310	ENSMUSG00000069255	1.939983	1.12467	NA	NA	NA	NOT_EVALUATED	SINGLE/MULTIPLE	NA	262	270	9	NA	NA	262	270	9	0	0	0
ENSMUST00000110316	ENSMUSG00000031608	3.54751	2.639012	117	0.7649573	0.7199193	TRANSLATED	SINGLE/MULTIPLE	Main isoform	964	1146	183	4	0.02185792	964	1146	183	4	0.02197802	0
ENSMUST00000110324:ENSMUST00000028864	ENSMUSG00000027386	2.132452	1.683522	30	0.4333333	0.6195885	NOT_TRANSLATED	SINGLE/MULTIPLE	NA	1	1320	1320	19	0.01439394	1	1320	1320	30	0.0227445	11
ENSMUST00000110325	ENSMUSG00000014353	13.80337	18.83422	626.3693	0.6742607	0.7567922	TRANSLATED	SINGLE/MULTIPLE	Single	1;1108	45;1116	54	13	0.2407407	1;1108	45;1116	54	5	0.1136364	3
ENSMUST00000110332	ENSMUSG00000014355	3.150412	3.901762	11.86668	0.4516272	0.7350842	NOT_TRANSLATED	SINGLE/MULTIPLE	NA	214	240	27	NA	NA	214	240	27	0	0	0
ENSMUST00000110336	ENSMUSG00000037487	23.432	14.91524	2220	0.6891892	0.7707213	TRANSLATED	SINGLE/MULTIPLE	Single	1	8394	8394	1557	0.1854896	1	8394	8394	2220	0.2645061	49
ENSMUST00000110340	ENSMUSG00000091803	114.2003	151.1216	258.5396	0.637484	0.7625984	TRANSLATED	SINGLE_MS_hk	Main isoform			NA	NA	NA			NA	NA	NA	0
ENSMUST00000110346	ENSMUSG00000031561	0.078711	0.1397653	NA	NA	NA	NOT_EVALUATED	SINGLE/MULTIPLE	NA	1405	1485	81	NA	NA	1405	1485	81	0	0	1
ENSMUST00000110347	ENSMUSG00000021136	0.4793567	1.594117	54.43723	0.6425576	0.8662056	TRANSLATED	SINGLE/MULTIPLE	Secondary isoform	523	555	33	5	0.1515152	523	555	33	0	0	0
ENSMUST00000110352:ENSMUST00000110356:ENSMUST00000094693	ENSMUSG00000021134	237.9932	82.53061	1071.244	0.6938376	0.8568199	TRANSLATED	SINGLE/MULTIPLE	Main isoform			NA	NA	NA			NA	NA	NA	0
ENSMUST00000110354:ENSMUST00000110351	ENSMUSG00000021134	44.91327	15.31457	203.756	0.6906817	0.8483579	TRANSLATED	SINGLE/MULTIPLE	Secondary isoform	550	552	3	NA	NA	550	552	3	2	1	0
ENSMUST00000110357	ENSMUSG00000027378	7.847803	1.65476	64.54491	0.6272574	0.703658	TRANSLATED	SINGLE/MULTIPLE	Main isoform			NA	NA	NA			NA	NA	NA	0
ENSMUST00000110361:ENSMUST00000022894:ENSMUST00000110362	ENSMUSG00000022285	832.7633	2380.64	28796.21	0.6947964	0.8953748	TRANSLATED	SINGLE/MULTIPLE	Single	265	735	471	13091	27.79406	265	735	471	17811.06	37.89587	25
ENSMUST00000110366:ENSMUST00000110368:ENSMUST00000077422:ENSMUST00000164551	ENSMUSG00000034800	3.941145	4.208253	63	0.5238095	0.6809166	NOT_TRANSLATED	SINGLE/MULTIPLE	NA	1	1281	1281	44	0.03434817	1	1281	1281	63	0.04921875	7
ENSMUST00000110367:ENSMUST00000210030	ENSMUSG00000038143	0.112242	0.1754917	NA	NA	NA	NOT_EVALUATED	SINGLE/MULTIPLE	NA			NA	NA	NA			NA	NA	NA	0
ENSMUST00000110369	ENSMUSG00000021342	20.88555	32.04516	310.1869	0.6417634	0.7336611	TRANSLATED	SINGLE/MULTIPLE	Main isoform	1;34	6;36	9	27	3	1;34	6;36	9	10	5	0
ENSMUST00000110371	ENSMUSG00000018796	0.366563	0.3288177	18.43972	0.7457287	0.9145465	TRANSLATED	SINGLE/MULTIPLE	Secondary isoform	919	996	78	NA	NA	919	996	78	0	0	0
ENSMUST00000110374	ENSMUSG00000027367	18.40567	13.44674	55.67782	0.7755555	0.7109555	TRANSLATED	SINGLE/MULTIPLE	Secondary isoform	325	366	42	NA	NA	325	366	42	0	0	1
ENSMUST00000110375	ENSMUSG00000027367	42.9816	46.8428	770.988	0.7316567	0.8278252	TRANSLATED	SINGLE/MULTIPLE	Main isoform	1	120	120	88	0.7333333	1;559	234;1119	795	647.75	1.643663	0
ENSMUST00000110376	ENSMUSG00000031631	6.815097	6.68834	181.8518	0.7094886	0.7713976	TRANSLATED	SINGLE/MULTIPLE	Main isoform	1606	1641	36	NA	NA	1606	1641	36	0	0	0
ENSMUST00000110377	ENSMUSG00000038291	0.903991	0.2941593	NA	NA	NA	NOT_EVALUATED	SINGLE/MULTIPLE	NA			NA	NA	NA			NA	NA	NA	0
ENSMUST00000110378	ENSMUSG00000038291	2.9557	3.266074	133.5227	0.5525673	0.6162086	NOT_TRANSLATED	SINGLE/MULTIPLE	NA	1	438	438	111	0.2534247	1	438	438	108	0.2471396	3
ENSMUST00000110380:ENSMUST00000110381	ENSMUSG00000031637	0.277076	0.1251567	NA	NA	NA	NOT_EVALUATED	SINGLE/MULTIPLE	NA			NA	NA	NA			NA	NA	NA	0
ENSMUST00000110383	ENSMUSG00000036006	1.517054	3.538914	108.9511	0.6274742	0.9347659	TRANSLATED	SINGLE/MULTIPLE	Other isoforms			NA	NA	NA			NA	NA	NA	0
ENSMUST00000110384	ENSMUSG00000036006	8.67308	17.52924	1241.14	0.6321783	0.7891883	TRANSLATED	SINGLE/MULTIPLE	Main isoform			NA	NA	NA			NA	NA	NA	0
ENSMUST00000110386:ENSMUST00000154021	ENSMUSG00000074825	0.812326	0.5719743	23.56908	0.6758083	0.5122033	NOT_TRANSLATED	SINGLE/MULTIPLE	NA	226;736	474;1641	1155	7	0.006060606	226	1641	1416	22.64	0.016	5
ENSMUST00000110388	ENSMUSG00000047454	16.5177	17.34875	598.979	0.730185	0.7981006	TRANSLATED	SINGLE/MULTIPLE	Secondary isoform	730	837	108	5	0.0462963	730	837	108	0	0	1
ENSMUST00000110389	ENSMUSG00000001999	4.890517	6.134852	29.5699	0.681338	0.8144574	TRANSLATED	SINGLE/MULTIPLE	Secondary isoform	349	420	72	NA	NA	349	420	72	0	0	0
ENSMUST00000110394	ENSMUSG00000001998	0.5730033	0.214748	NA	NA	NA	NOT_EVALUATED	SINGLE/MULTIPLE	NA	1174	1179	6	NA	NA	1174	1179	6	0	0	0
ENSMUST00000110395	ENSMUSG00000059436	29.5509	21.3552	106.5607	0.6549788	0.7377727	TRANSLATED	SINGLE/MULTIPLE	Secondary isoform	37	63	27	2	0.07407407	37	63	27	3	0.1153846	0
ENSMUST00000110398	ENSMUSG00000021338	1.288603	0.919254	90.27617	0.6556233	0.821422	TRANSLATED	SINGLE/MULTIPLE	Secondary isoform			NA	NA	NA			NA	NA	NA	0
ENSMUST00000110399	ENSMUSG00000090258	3.078937	3.890109	NA	NA	NA	NOT_EVALUATED	SINGLE/MULTIPLE	NA			NA	NA	NA	175	210	36	0	0	1
ENSMUST00000110408	ENSMUSG00000022236	1.751333	1.563636	18	0.7777778	0.5267865	NOT_TRANSLATED	SINGLE/MULTIPLE	NA	1	654	654	13	0.01987768	1	654	654	18	0.02756508	9
ENSMUST00000110410	ENSMUSG00000022237	1.191195	2.015569	18.43064	0.7324533	0.9169742	TRANSLATED	SINGLE/MULTIPLE	Secondary isoform			NA	NA	NA			NA	NA	NA	0
ENSMUST00000110416	ENSMUSG00000027363	1.004213	0.653675	33.00327	0.7107112	0.9519179	TRANSLATED	SINGLE/MULTIPLE	Secondary isoform	103	135	33	0	0	103	135	33	0	0	1
ENSMUST00000110424:ENSMUST00000103227	ENSMUSG00000027361	9.295033	7.230468	140.6255	0.6151032	0.7362925	TRANSLATED	SINGLE/MULTIPLE	Main isoform			NA	NA	NA			NA	NA	NA	0
ENSMUST00000110425	ENSMUSG00000027361	0.9384877	1.091721	19.05732	0.7749973	0.8786915	TRANSLATED	SINGLE/MULTIPLE	Secondary isoform			NA	NA	NA			NA	NA	NA	0
ENSMUST00000110433:ENSMUST00000110432	ENSMUSG00000053216	0.3841507	0.1566923	NA	NA	NA	NOT_EVALUATED	SINGLE/MULTIPLE	NA	1114;1312;1378	1200;1350;1542	291	NA	NA	1114;1312	1200;1542	318	0	0	1
ENSMUST00000110437:ENSMUST00000170908	ENSMUSG00000023330	9.318787	5.561004	109	0.6605505	0.6753994	TRANSLATED	SINGLE/MULTIPLE	Single	1	912	912	77	0.08442982	1	912	912	109	0.1196487	5
ENSMUST00000110438	ENSMUSG00000022270	19.28237	16.42141	305.8536	0.68428	0.748215	TRANSLATED	SINGLE/MULTIPLE	Secondary isoform	1	33	33	10	0.3030303	1	33	33	10	0.3125	0
ENSMUST00000110446:ENSMUST00000178118	ENSMUSG00000027209	0.2257657	0.05014767	NA	NA	NA	NOT_EVALUATED	SINGLE/MULTIPLE	NA	1240	1245	6	NA	NA	1240	1245	6	0	0	0
ENSMUST00000110448	ENSMUSG00000027209	0.03306833	0.025074	NA	NA	NA	NOT_EVALUATED	SINGLE/MULTIPLE	NA	1240	1245	6	NA	NA	1240	1245	6	0	0	0
ENSMUST00000110451	ENSMUSG00000044912	28.89667	15.26618	550	0.6672727	0.7085569	TRANSLATED	SINGLE/MULTIPLE	Single	1	1647	1647	436	0.2647237	1	1647	1647	550	0.3341434	3
ENSMUST00000110456	ENSMUSG00000025731	1.48716	3.388831	NA	NA	NA	NOT_EVALUATED	SINGLE/MULTIPLE	NA			NA	NA	NA	196	243	48	0	0	0
ENSMUST00000110457	ENSMUSG00000022272	0.1616317	0.157362	NA	NA	NA	NOT_EVALUATED	SINGLE/MULTIPLE	NA	22	120	99	NA	NA	22	120	99	0	0	2
ENSMUST00000110462	ENSMUSG00000027206	0.010485	0.007227667	NA	NA	NA	NOT_EVALUATED	SINGLE/MULTIPLE	NA			NA	NA	NA			NA	NA	NA	0
ENSMUST00000110463	ENSMUSG00000027206	20.4293	15.87208	442.5115	0.6806763	0.8075668	TRANSLATED	SINGLE/MULTIPLE	Secondary isoform			NA	NA	NA			NA	NA	NA	0
ENSMUST00000110481	ENSMUSG00000063894	0.7296867	0.923376	NA	NA	NA	NOT_EVALUATED	SINGLE/MULTIPLE	NA	421	444	24	NA	NA	421	444	24	0	0	0
ENSMUST00000110483	ENSMUSG00000016128	0.850012	0.5456533	51.89586	0.6921192	0.7069564	TRANSLATED	SINGLE/MULTIPLE	Secondary isoform			NA	NA	NA			NA	NA	NA	0
ENSMUST00000110485	ENSMUSG00000022228	23.66453	15.51981	288.9791	0.6104495	0.7718851	TRANSLATED	SINGLE/MULTIPLE	Main isoform	16	393	378	83	0.2195767	16	393	378	123.4	0.327321	6
ENSMUST00000110486	ENSMUSG00000034021	1.627404	1.717251	77.07294	0.7348119	0.8961674	TRANSLATED	SINGLE/MULTIPLE	Other isoforms	2038	2103	66	NA	NA	2038	2103	66	0	0	0
ENSMUST00000110489	ENSMUSG00000021098	4.621583	0.04824367	NA	NA	NA	NOT_EVALUATED	SINGLE/MULTIPLE	NA	676	678	3	NA	NA	676	678	3	0	0	0
ENSMUST00000110492	ENSMUSG00000050271	8.937397	12.28608	848	0.7346698	0.7887416	TRANSLATED	SINGLE/MULTIPLE	Single	1	4119	4119	600	0.1456664	1	4119	4119	848	0.2059252	24
ENSMUST00000110496	ENSMUSG00000053368	0.4845257	0.5208187	33	0.6969697	0.5956889	NOT_TRANSLATED	SINGLE/MULTIPLE	NA			NA	NA	NA			NA	NA	NA	0
ENSMUST00000110501:ENSMUST00000067780	ENSMUSG00000027201	3.333333e-07	3.333333e-07	NA	NA	NA	NOT_EVALUATED	SINGLE/MULTIPLE	NA			NA	NA	NA			NA	NA	NA	0
ENSMUST00000110515	ENSMUSG00000029651	5.658707	6.242065	62.18905	0.7083158	0.7698264	TRANSLATED	SINGLE/MULTIPLE	Main isoform			NA	NA	NA			NA	NA	NA	0
ENSMUST00000110520	ENSMUSG00000021071	10.09798	18.56143	547.6979	0.7110888	0.8685635	TRANSLATED	SINGLE/MULTIPLE	Secondary isoform			NA	NA	NA			NA	NA	NA	0
ENSMUST00000110522	ENSMUSG00000021071	46.65717	72.16641	3312.607	0.7066069	0.8603995	TRANSLATED	SINGLE/MULTIPLE	Main isoform	1636	1824	189	167	0.8835979	1636	1824	189	170	0.9042553	1
ENSMUST00000110527	ENSMUSG00000046152	0.2955967	1.12009	NA	NA	NA	NOT_EVALUATED	SINGLE/MULTIPLE	NA			NA	NA	NA	376	408	33	0	0	0
ENSMUST00000110529	ENSMUSG00000029648	1.812696	4.266252	72.28775	0.4932898	0.7926428	NOT_TRANSLATED	SINGLE/MULTIPLE	NA	1972	2064	93	1	0.01075269	1972	2064	93	0	0	0
ENSMUST00000110530	ENSMUSG00000033256	0.1259177	0.053016	NA	NA	NA	NOT_EVALUATED	SINGLE/MULTIPLE	NA			NA	NA	NA			NA	NA	NA	0
ENSMUST00000110534	ENSMUSG00000039219	8.61821	4.523675	421.1356	0.7412893	0.7820187	TRANSLATED	SINGLE/MULTIPLE	Main isoform	1621;1732	1638;1839	126	26	0.2063492	1621	1839	219	17	0.07798165	0
ENSMUST00000110536:ENSMUST00000039538	ENSMUSG00000039219	4.7521	2.741573	195.0631	0.7512851	0.8662527	TRANSLATED	SINGLE/MULTIPLE	Secondary isoform			NA	NA	NA			NA	NA	NA	0
ENSMUST00000110551	ENSMUSG00000027227	14.49277	18.51098	258	0.6744186	0.6929634	TRANSLATED	SINGLE/MULTIPLE	Single	1	1071	1071	176	0.1643324	1	1071	1071	258	0.2411215	13
ENSMUST00000110557	ENSMUSG00000029642	81.84993	47.23537	148	0.7027027	0.6732284	TRANSLATED	SINGLE/MULTIPLE	Main isoform	103	378	276	116	0.4202899	100	378	279	119	0.4280576	0
ENSMUST00000110559	ENSMUSG00000019726	4.772983	4.520424	1015	0.729064	0.7782135	TRANSLATED	SINGLE/MULTIPLE	Single	1	11361	11361	741	0.06522313	1	11361	11361	1015	0.08934859	76
ENSMUST00000110567	ENSMUSG00000034761	9e-06	6e-06	NA	NA	NA	NOT_EVALUATED	SINGLE/MULTIPLE	NA			NA	NA	NA			NA	NA	NA	1
ENSMUST00000110570	ENSMUSG00000034761	10.573	6.614657	352.4977	0.7492375	0.7787533	TRANSLATED	SINGLE/MULTIPLE	Main isoform			NA	NA	NA			NA	NA	NA	0
ENSMUST00000110572	ENSMUSG00000033411	3.333333e-07	3.333333e-07	NA	NA	NA	NOT_EVALUATED	SINGLE/MULTIPLE	NA			NA	NA	NA			NA	NA	NA	0
ENSMUST00000110575	ENSMUSG00000013878	0.5995143	0.07725333	NA	NA	NA	NOT_EVALUATED	SINGLE/MULTIPLE	NA	406	648	243	NA	NA	406	648	243	0	0	1
ENSMUST00000110578	ENSMUSG00000033411	0.3008837	0.324217	NA	NA	NA	NOT_EVALUATED	SINGLE/MULTIPLE	NA			NA	NA	NA			NA	NA	NA	0
ENSMUST00000110582	ENSMUSG00000079083	8.982163	5.558018	168	0.7261905	0.700129	TRANSLATED	SINGLE_MS_hk	Single MS housekeeping	1	1569	1569	117	0.07456979	1	1569	1569	168	0.1071429	10
ENSMUST00000110583	ENSMUSG00000079084	5.754627	2.516444	69.15726	0.7111408	0.6981475	TRANSLATED	SINGLE/MULTIPLE	Main isoform	919	1554	636	36	0.05660377	919	1554	636	48	0.07559055	2
ENSMUST00000110585	ENSMUSG00000054115	0.2848633	0.2790887	NA	NA	NA	NOT_EVALUATED	SINGLE/MULTIPLE	NA	1060	1062	3	NA	NA	1060	1062	3	0	0	0
ENSMUST00000110592	ENSMUSG00000027238	6.96758	4.804225	132.0028	0.6674653	0.7723813	TRANSLATED	SINGLE/MULTIPLE	Main isoform			NA	NA	NA			NA	NA	NA	0
ENSMUST00000110603	ENSMUSG00000027242	0.90741	0.505411	31.55952	0.9239611	0.5895976	NOT_TRANSLATED	SINGLE/MULTIPLE	NA	1	294	294	NA	NA	1	294	294	0	0	2
ENSMUST00000110608	ENSMUSG00000031575	0.6818107	0.4231187	12.02039	0.712193	0.8933161	TRANSLATED	SINGLE/MULTIPLE	Other isoforms			NA	NA	NA			NA	NA	NA	1
ENSMUST00000110610:ENSMUST00000110609:ENSMUST00000166078	ENSMUSG00000031575	18.6788	13.99743	454.7	0.7319141	0.7330252	TRANSLATED	SINGLE/MULTIPLE	Main isoform			NA	NA	NA			NA	NA	NA	0
ENSMUST00000110616	ENSMUSG00000052374	3.072373	4.378061	40.92932	0.6492993	0.7146298	TRANSLATED	SINGLE/MULTIPLE	Secondary isoform	448	477	30	NA	NA	448	477	30	0	0	0
ENSMUST00000110617	ENSMUSG00000039801	8.340093	1.6614	374	0.6176471	0.7576301	TRANSLATED	SINGLE/MULTIPLE	Single	1	9642	9642	284	0.02945447	1	9642	9642	374	0.03879266	59
ENSMUST00000110620:ENSMUST00000110619:ENSMUST00000054544	ENSMUSG00000049751	669.518	385.4145	929.4709	0.7062846	0.8216647	TRANSLATED	SINGLE/MULTIPLE	Single	1	318	318	630	1.981132	1	318	318	929.47	2.932082	0
ENSMUST00000110621	ENSMUSG00000034883	0.170282	0.02500667	NA	NA	NA	NOT_EVALUATED	SINGLE/MULTIPLE	NA	1	1266	1266	4	0.003159558	1	1266	1266	1	0.0007905138	5
ENSMUST00000110627:ENSMUST00000110625	ENSMUSG00000033526	13.9979	8.398587	712.6819	0.6914942	0.8160449	TRANSLATED	SINGLE/MULTIPLE	Main isoform			NA	NA	NA			NA	NA	NA	0
ENSMUST00000110628	ENSMUSG00000033526	0.03798833	0.02048633	NA	NA	NA	NOT_EVALUATED	SINGLE/MULTIPLE	NA			NA	NA	NA			NA	NA	NA	0
ENSMUST00000110633	ENSMUSG00000021156	15.89913	9.147816	302.7594	0.7207952	0.8606577	TRANSLATED	SINGLE/MULTIPLE	Other isoforms			NA	NA	NA			NA	NA	NA	0
ENSMUST00000110635	ENSMUSG00000021156	1.140897	0.4709087	NA	NA	NA	NOT_EVALUATED	SINGLE/MULTIPLE	NA			NA	NA	NA			NA	NA	NA	0
ENSMUST00000110636:ENSMUST00000110634	ENSMUSG00000021156	4.082206	2.034712	79.89656	0.7007406	0.9272129	TRANSLATED	SINGLE/MULTIPLE	Other isoforms			NA	NA	NA			NA	NA	NA	0
ENSMUST00000110637:ENSMUST00000062658	ENSMUSG00000021156	25.07807	13.29338	369.9917	0.7279268	0.8203486	TRANSLATED	SINGLE/MULTIPLE	Main isoform			NA	NA	NA			NA	NA	NA	0
ENSMUST00000110638	ENSMUSG00000021156	19.75857	10.64068	341.0834	0.7263636	0.8492446	TRANSLATED	SINGLE/MULTIPLE	Secondary isoform			NA	NA	NA			NA	NA	NA	0
ENSMUST00000110639	ENSMUSG00000027254	76.81077	138.4604	17756.19	0.6859846	0.8896509	TRANSLATED	SINGLE/MULTIPLE	Main isoform			NA	NA	NA			NA	NA	NA	0
ENSMUST00000110647	ENSMUSG00000043909	0.4609583	0.300406	62.49476	0.6563763	0.9459266	TRANSLATED	SINGLE/MULTIPLE	Secondary isoform			NA	NA	NA			NA	NA	NA	0
ENSMUST00000110648	ENSMUSG00000043909	18.30043	13.32593	1500.147	0.6906879	0.7646933	TRANSLATED	SINGLE/MULTIPLE	Main isoform	4075	4224	150	32	0.2133333	4075	4224	150	39	0.261745	2
ENSMUST00000110657	ENSMUSG00000027263	0.2213	0.2022313	NA	NA	NA	NOT_EVALUATED	SINGLE/MULTIPLE	NA	1732	1860	129	NA	NA	1732	1860	129	0	0	0
ENSMUST00000110658:ENSMUST00000186659	ENSMUSG00000027263	5.3969	4.745873	192.7628	0.714014	0.7589331	TRANSLATED	SINGLE/MULTIPLE	Secondary isoform			NA	NA	NA			NA	NA	NA	0
ENSMUST00000110661	ENSMUSG00000050619	1.42842	0.214712	10.69811	0.7534809	0.502416	NOT_TRANSLATED	SINGLE/MULTIPLE	NA			NA	NA	NA			NA	NA	NA	0
ENSMUST00000110662	ENSMUSG00000027259	5.37254	2.831725	26.41088	0.7357393	0.8382053	TRANSLATED	SINGLE/MULTIPLE	Secondary isoform			NA	NA	NA			NA	NA	NA	0
ENSMUST00000110664	ENSMUSG00000022150	3.333333e-07	0	NA	NA	NA	NOT_EVALUATED	SINGLE/MULTIPLE	NA			NA	NA	NA			NA	NA	NA	0
ENSMUST00000110667	ENSMUSG00000031551	2.370963	0.8863813	22.96018	0.5237079	0.5817635	NOT_TRANSLATED	SINGLE/MULTIPLE	NA			NA	NA	NA			NA	NA	NA	0
ENSMUST00000110671:ENSMUST00000044299	ENSMUSG00000035431	9.317653	29.15978	574	0.7665505	0.744495	TRANSLATED	SINGLE/MULTIPLE	Single	1	1173	1173	426	0.3631714	1	1173	1173	574	0.4897611	4
ENSMUST00000110674	ENSMUSG00000074890	3.138	3.588666	117.6804	0.7155185	0.7437899	TRANSLATED	SINGLE/MULTIPLE	Main isoform	1;1975	660;2058	744	41	0.05510753	1;1975	660;2058	744	41	0.07274622	3
ENSMUST00000110677	ENSMUSG00000038780	1.00805	1.297332	44.53388	0.7897842	0.8708308	TRANSLATED	SINGLE/MULTIPLE	Other isoforms	805	882	78	15	0.1923077	805	882	78	15	0.1948052	0
ENSMUST00000110679	ENSMUSG00000041625	1.219577	3.847627	11.48707	0.5742573	0.782668	NOT_TRANSLATED	SINGLE/MULTIPLE	NA	193	237	45	NA	NA	193	237	45	0	0	0
ENSMUST00000110686	ENSMUSG00000054484	11.46901	8.273634	204.596	0.6123797	0.7986317	TRANSLATED	SINGLE/MULTIPLE	Main isoform			NA	NA	NA			NA	NA	NA	0
ENSMUST00000110687:ENSMUST00000085385	ENSMUSG00000021027	22.31284	19.66629	2544	0.7252358	0.78926	TRANSLATED	SINGLE/MULTIPLE	Single	1	6105	6105	1697	0.2779689	1	6105	6105	2544	0.4167759	41
ENSMUST00000110688	ENSMUSG00000031543	0.5147553	0.6171047	34.49898	0.7447101	0.9565656	TRANSLATED	SINGLE/MULTIPLE	Secondary isoform			NA	NA	NA			NA	NA	NA	0
ENSMUST00000110689	ENSMUSG00000079105	0.196139	0.080019	NA	NA	NA	NOT_EVALUATED	SINGLE/MULTIPLE	NA	1	2535	2535	7	0.002761341	1	2535	2535	7	0.002762431	2
ENSMUST00000110690	ENSMUSG00000022186	125.6857	160.3001	4777.878	0.6971242	0.8705991	TRANSLATED	SINGLE/MULTIPLE	Main isoform	1420	1521	102	227	2.22549	1420	1521	102	291	2.881188	11
ENSMUST00000110691	ENSMUSG00000045410	12.8338	12.02801	120.3261	0.6469862	0.8104302	TRANSLATED	SINGLE/MULTIPLE	Secondary isoform			NA	NA	NA			NA	NA	NA	1
ENSMUST00000110695	ENSMUSG00000047843	5.561127	4.376648	NA	NA	NA	NOT_EVALUATED	SINGLE/MULTIPLE	NA	1	129	129	NA	NA	1	129	129	0	0	2
ENSMUST00000110696:ENSMUST00000044331	ENSMUSG00000031540	7.436913	4.794955	532.312	0.67297	0.7706463	TRANSLATED	SINGLE/MULTIPLE	Single	1	6009	6009	391	0.06506906	1	6009	6009	532.31	0.0886002	29
ENSMUST00000110698:ENSMUST00000110697	ENSMUSG00000055737	2.14474	1.165545	14.06753	0.5655828	0.7121621	NOT_TRANSLATED	SINGLE/MULTIPLE	NA	811	891	81	NA	NA	811	891	81	0	0	0
ENSMUST00000110700	ENSMUSG00000027284	3.576753	1.423664	115.9008	0.76327	0.7954746	TRANSLATED	SINGLE/MULTIPLE	Main isoform	91	96	6	NA	NA	91	96	6	0	0	0
ENSMUST00000110701	ENSMUSG00000027284	2.750673	0.8732117	72.09919	0.742538	0.8070124	TRANSLATED	SINGLE/MULTIPLE	Secondary isoform	91;580;3112	93;582;3132	27	9	0.3333333	91;580;3112	93;582;3132	27	0	0	1
ENSMUST00000110704	ENSMUSG00000021214	0.605148	0.3345787	NA	NA	NA	NOT_EVALUATED	SINGLE/MULTIPLE	NA			NA	NA	NA			NA	NA	NA	0
ENSMUST00000110708	ENSMUSG00000079108	60.7041	60.67449	1878.464	0.6997054	0.8848411	TRANSLATED	SINGLE/MULTIPLE	Main isoform	1	1512	1512	0	0	1	1512	1512	1878.46	1.24319	0
ENSMUST00000110711:ENSMUST00000028743	ENSMUSG00000027287	10.20443	6.692178	42.03373	0.72694	0.7198266	TRANSLATED	SINGLE/MULTIPLE	Main isoform			NA	NA	NA			NA	NA	NA	0
ENSMUST00000110721	ENSMUSG00000079110	1.045717	0.741151	36.50288	0.8429105	0.6166385	NOT_TRANSLATED	SINGLE/MULTIPLE	NA			NA	NA	NA			NA	NA	NA	0
ENSMUST00000110725	ENSMUSG00000035133	24.5203	13.7494	1453	0.6710255	0.7689264	TRANSLATED	SINGLE/MULTIPLE	Single	1	4509	4509	990	0.2195609	1	4509	4509	1453	0.3223159	33
ENSMUST00000110727	ENSMUSG00000018001	9.54147	9.863171	168.2561	0.7222116	0.6964776	TRANSLATED	SINGLE/MULTIPLE	Main isoform			NA	NA	NA			NA	NA	NA	0
ENSMUST00000110729	ENSMUSG00000033808	0.1477687	0.290343	NA	NA	NA	NOT_EVALUATED	SINGLE/MULTIPLE	NA	1492	1500	9	NA	NA	1492	1500	9	0	0	1
ENSMUST00000110730:ENSMUST00000178324	ENSMUSG00000031478	0.006386	0.010128	NA	NA	NA	NOT_EVALUATED	SINGLE/MULTIPLE	NA	1024	1029	6	NA	NA	1024	1029	6	0	0	0
ENSMUST00000110731	ENSMUSG00000079111	23.9429	77.206	700	0.7414286	0.8378702	TRANSLATED	SINGLE/MULTIPLE	Single	1	636	636	546	0.8584906	1	636	636	700	1.102362	0
ENSMUST00000110733	ENSMUSG00000010825	0.04425133	0.01530333	NA	NA	NA	NOT_EVALUATED	SINGLE/MULTIPLE	NA	1	549	549	NA	NA	1	549	549	0	0	4
ENSMUST00000110737	ENSMUSG00000063362	0.6162113	1.181675	10.85808	0.6437029	0.9208327	TRANSLATED	SINGLE_MS_hk	Secondary isoform			NA	NA	NA			NA	NA	NA	0
ENSMUST00000110738	ENSMUSG00000006567	0.4181057	0.07683633	10.06302	0.7797051	0.753097	TRANSLATED	SINGLE/MULTIPLE	Secondary isoform			NA	NA	NA			NA	NA	NA	1
ENSMUST00000110748	ENSMUSG00000020598	26.1189	37.99265	2687.985	0.6786283	0.8864355	TRANSLATED	SINGLE/MULTIPLE	Secondary isoform	3103	3111	9	4	0.4444444	3103	3111	9	1	0.125	0
ENSMUST00000110766	ENSMUSG00000066640	1.068973	3.393087	158.7719	0.6752159	0.8490155	TRANSLATED	SINGLE/MULTIPLE	Secondary isoform	1	192	192	8	0.04166667	1	192	192	16	0.08376963	1
ENSMUST00000110773	ENSMUSG00000033943	0.437908	0.3360183	35.46511	0.7260986	0.9483785	TRANSLATED	SINGLE/MULTIPLE	Other isoforms			NA	NA	NA			NA	NA	NA	3
ENSMUST00000110774	ENSMUSG00000033943	4.549063	3.465946	725.9533	0.6811132	0.7712275	TRANSLATED	SINGLE/MULTIPLE	Main isoform			NA	NA	NA			NA	NA	NA	0
ENSMUST00000110778	ENSMUSG00000029578	0.7251613	0.887872	12.79255	0.8048269	0.9582867	TRANSLATED	SINGLE/MULTIPLE	Secondary isoform			NA	NA	NA			NA	NA	NA	0
ENSMUST00000110783	ENSMUSG00000027298	13.24057	10.20379	749.7621	0.7430977	0.81959	TRANSLATED	SINGLE/MULTIPLE	Secondary isoform	1	81	81	NA	NA	1	81	81	0	0	1
ENSMUST00000110784	ENSMUSG00000029576	3.660163	2.476702	73.9596	0.7020055	0.7789066	TRANSLATED	SINGLE/MULTIPLE	Main isoform			NA	NA	NA			NA	NA	NA	0
ENSMUST00000110785	ENSMUSG00000029576	0.9183437	1.256336	40.26153	0.7103933	0.8824913	TRANSLATED	SINGLE/MULTIPLE	Secondary isoform	2479	2547	69	NA	NA	2479	2547	69	0	0	0
ENSMUST00000110793:ENSMUST00000099529:ENSMUST00000048493	ENSMUSG00000034032	5.30935	4.65214	412.3242	0.7272986	0.7192352	TRANSLATED	SINGLE/MULTIPLE	Main isoform	2593;2803	2790;4227	1623	124	0.07640173	2593	4227	1635	133	0.08139535	7
ENSMUST00000110800	ENSMUSG00000071176	2.98453	2.381209	141.6784	0.6525323	0.8601975	TRANSLATED	SINGLE/MULTIPLE	Secondary isoform			NA	NA	NA			NA	NA	NA	0
ENSMUST00000110806	ENSMUSG00000000148	0.171692	0.2879973	NA	NA	NA	NOT_EVALUATED	SINGLE/MULTIPLE	NA	1774	1791	18	NA	NA	1774	1791	18	0	0	0
ENSMUST00000110813	ENSMUSG00000051978	5.275733	5.330085	78.9023	0.5858514	0.6499795	NOT_TRANSLATED	SINGLE/MULTIPLE	NA	373	996	624	30	0.04807692	373	996	624	41	0.06581059	2
ENSMUST00000110815	ENSMUSG00000016494	13.28586	15.50118	300.5301	0.6926902	0.750117	TRANSLATED	SINGLE/MULTIPLE	Secondary isoform	964	975	12	26	2.166667	964	975	12	0	0	0
ENSMUST00000110824	ENSMUSG00000020564	18.46186	23.67447	128.6217	0.6079826	0.7142743	TRANSLATED	SINGLE/MULTIPLE	Main isoform			NA	NA	NA			NA	NA	NA	0
ENSMUST00000110825	ENSMUSG00000036639	0.3683517	0.358735	NA	NA	NA	NOT_EVALUATED	SINGLE/MULTIPLE	NA	298	453	156	NA	NA	298	453	156	0	0	2
ENSMUST00000110829	ENSMUSG00000029554	0.126568	0.137131	NA	NA	NA	NOT_EVALUATED	SINGLE/MULTIPLE	NA			NA	NA	NA	1504	1542	39	0	0	0
ENSMUST00000110832	ENSMUSG00000036687	0.3247433	0.4456507	15.03344	0.5997775	0.3245575	NOT_TRANSLATED	SINGLE/MULTIPLE	NA			NA	NA	NA			NA	NA	NA	0
ENSMUST00000110834:ENSMUST00000110833	ENSMUSG00000039983	3.873407	5.529239	NA	NA	NA	NOT_EVALUATED	SINGLE/MULTIPLE	NA	400	402	3	0	0	400	402	3	0	0	0
ENSMUST00000110837	ENSMUSG00000074916	0	0	NA	NA	NA	NOT_EVALUATED	SINGLE/MULTIPLE	NA			NA	NA	NA			NA	NA	NA	2
ENSMUST00000110838	ENSMUSG00000038506	1.896353	3.349898	22.83851	0.8267954	0.6689168	TRANSLATED	SINGLE/MULTIPLE	Other isoforms			NA	NA	NA	520	591	72	12.11	0.1705634	1
ENSMUST00000110839	ENSMUSG00000038506	1.226227	1.150605	18.23847	0.532679	0.7790658	NOT_TRANSLATED	SINGLE/MULTIPLE	NA			NA	NA	NA	604	621	18	0	0	0
ENSMUST00000110840	ENSMUSG00000038506	1.97343	3.188224	12.78412	0.6371622	0.8801514	TRANSLATED	SINGLE/MULTIPLE	Other isoforms			NA	NA	NA			NA	NA	NA	0
ENSMUST00000110842	ENSMUSG00000027331	1.321216	0.2647953	NA	NA	NA	NOT_EVALUATED	SINGLE/MULTIPLE	NA			NA	NA	NA			NA	NA	NA	0
ENSMUST00000110843	ENSMUSG00000040035	0.9804367	4.59116	26.71781	0.7803359	0.9482976	TRANSLATED	SINGLE/MULTIPLE	Other isoforms	811	849	39	0	0	811	849	39	0	0	0
ENSMUST00000110846	ENSMUSG00000040035	0.2768503	1.04154	19.27124	0.7732363	0.9329506	TRANSLATED	SINGLE/MULTIPLE	Other isoforms	811	906	96	3	0.03125	811	906	96	4	0.04210526	1
ENSMUST00000110849	ENSMUSG00000037395	0.196592	0.1896257	NA	NA	NA	NOT_EVALUATED	SINGLE/MULTIPLE	NA			NA	NA	NA	1069	1302	234	0	0	0
ENSMUST00000110855	ENSMUSG00000026623	25.03354	36.43595	865.4088	0.6622023	0.8269293	TRANSLATED	SINGLE_MS_hk	Main isoform			NA	NA	NA			NA	NA	NA	0
ENSMUST00000110856	ENSMUSG00000026623	13.2343	22.33413	396.953	0.6349848	0.8121428	TRANSLATED	SINGLE_MS_hk	Secondary isoform			NA	NA	NA			NA	NA	NA	1
ENSMUST00000110857	ENSMUSG00000020664	92.99003	103.1108	2962	0.6731938	0.8514663	TRANSLATED	SINGLE/MULTIPLE	Single	1	1527	1527	2084	1.364768	1	1527	1527	2962	1.941022	111
ENSMUST00000110859	ENSMUSG00000040093	0.6340277	0.6882093	NA	NA	NA	NOT_EVALUATED	SINGLE/MULTIPLE	NA	1	9	9	NA	NA	1	9	9	0	0	0
ENSMUST00000110862	ENSMUSG00000009549	0.71359	0.7533263	NA	NA	NA	NOT_EVALUATED	SINGLE/MULTIPLE	NA	211	291	81	NA	NA	211	291	81	0	0	0
ENSMUST00000110867	ENSMUSG00000031442	3.837637	2.282334	100.2528	0.6616332	0.9137399	TRANSLATED	SINGLE/MULTIPLE	Other isoforms	3226	3279	54	NA	NA	3226	3279	54	1	0.01886792	0
ENSMUST00000110869	ENSMUSG00000005102	0.2713237	0.105954	NA	NA	NA	NOT_EVALUATED	SINGLE/MULTIPLE	NA	1;952	117;1041	207	NA	NA	1;952	117;1041	207	0	0	0
ENSMUST00000110870	ENSMUSG00000005102	2.120721	1.151611	45.08413	0.8534759	0.8711454	TRANSLATED	SINGLE/MULTIPLE	Secondary isoform			NA	NA	NA			NA	NA	NA	0
ENSMUST00000110871	ENSMUSG00000031442	2.20728	1.378081	73.73607	0.7040999	0.8926105	TRANSLATED	SINGLE/MULTIPLE	Other isoforms	1;2947	72;3123	249	9	0.03614458	1;2947	72;3123	249	9	0.1267606	0
ENSMUST00000110872	ENSMUSG00000005102	0.087393	0.057567	NA	NA	NA	NOT_EVALUATED	SINGLE/MULTIPLE	NA			NA	NA	NA			NA	NA	NA	0
ENSMUST00000110874	ENSMUSG00000005102	1.191875	0.6377933	11.58005	0.8553312	0.9147702	TRANSLATED	SINGLE/MULTIPLE	Other isoforms	1	21	21	NA	NA	1	21	21	0	0	2
ENSMUST00000110876	ENSMUSG00000031442	10.11611	5.625184	333.0917	0.6601157	0.8476218	TRANSLATED	SINGLE/MULTIPLE	Main isoform			NA	NA	NA			NA	NA	NA	0
ENSMUST00000110878	ENSMUSG00000025858	29.10463	37.4875	528.4084	0.6770456	0.8103462	TRANSLATED	SINGLE/MULTIPLE	Main isoform			NA	NA	NA			NA	NA	NA	0
ENSMUST00000110880	ENSMUSG00000020669	1.934451	0.4880617	NA	NA	NA	NOT_EVALUATED	SINGLE/MULTIPLE	NA			NA	NA	NA			NA	NA	NA	0
ENSMUST00000110882	ENSMUSG00000036817	1.505107	1.620882	24.92181	0.7825864	0.9501853	TRANSLATED	SINGLE/MULTIPLE	Other isoforms			NA	NA	NA			NA	NA	NA	0
ENSMUST00000110883	ENSMUSG00000036817	7.17865	6.194724	304.4948	0.7202424	0.8550263	TRANSLATED	SINGLE/MULTIPLE	Secondary isoform			NA	NA	NA			NA	NA	NA	0
ENSMUST00000110884	ENSMUSG00000036817	2.11792	2.185392	60.30769	0.7211134	0.8827611	TRANSLATED	SINGLE/MULTIPLE	Other isoforms			NA	NA	NA			NA	NA	NA	1
ENSMUST00000110888	ENSMUSG00000022010	0.9379143	1.112012	37.21751	0.7298911	0.9636243	TRANSLATED	SINGLE/MULTIPLE	Other isoforms			NA	NA	NA			NA	NA	NA	0
ENSMUST00000110889	ENSMUSG00000025855	350.4113	409.9054	4237.546	0.6622374	0.8674822	TRANSLATED	SINGLE/MULTIPLE	Main isoform			NA	NA	NA			NA	NA	NA	0
ENSMUST00000110893	ENSMUSG00000026632	12.49672	3.137588	36.6691	0.7477763	0.6583354	TRANSLATED	SINGLE/MULTIPLE	Main isoform			NA	NA	NA			NA	NA	NA	0
ENSMUST00000110894	ENSMUSG00000060126	1155.917	590.3084	3499.607	0.6912712	0.8629131	TRANSLATED	SINGLE/MULTIPLE	Main isoform	1	102	102	984	9.647059	1	102	102	1243	12.30693	8
ENSMUST00000110905:ENSMUST00000063262	ENSMUSG00000058291	13.95189	5.624034	140.4821	0.80444	0.7373147	TRANSLATED	SINGLE/MULTIPLE	Main isoform			NA	NA	NA			NA	NA	NA	0
ENSMUST00000110906	ENSMUSG00000027210	12.60486	8.183845	229.5774	0.660664	0.8494151	TRANSLATED	SINGLE/MULTIPLE	Other isoforms			NA	NA	NA			NA	NA	NA	0
ENSMUST00000110907	ENSMUSG00000027210	6.666667e-07	6.666667e-07	NA	NA	NA	NOT_EVALUATED	SINGLE/MULTIPLE	NA			NA	NA	NA			NA	NA	NA	0
ENSMUST00000110908	ENSMUSG00000027210	1.333333e-06	1e-06	NA	NA	NA	NOT_EVALUATED	SINGLE/MULTIPLE	NA			NA	NA	NA			NA	NA	NA	0
ENSMUST00000110909	ENSMUSG00000031511	11.52304	13.67095	603.791	0.6744788	0.7981389	TRANSLATED	SINGLE/MULTIPLE	Main isoform	2311	2346	36	11	0.3055556	2311	2346	36	1	0.02857143	0
ENSMUST00000110912	ENSMUSG00000036898	0.4105623	0.36363	NA	NA	NA	NOT_EVALUATED	SINGLE/MULTIPLE	NA	334	336	3	NA	NA	334	384	51	0	0	1
ENSMUST00000110918	ENSMUSG00000040282	5.235667	10.93029	106.966	0.6598957	0.7173582	TRANSLATED	SINGLE/MULTIPLE	Main isoform			NA	NA	NA			NA	NA	NA	0
ENSMUST00000110932	ENSMUSG00000036968	4.079638	1.832397	NA	NA	NA	NOT_EVALUATED	SINGLE/MULTIPLE	NA	1	96	96	NA	NA	1	96	96	0	0	1
ENSMUST00000110934	ENSMUSG00000036968	13.34433	8.584268	121.1947	0.6992808	0.6682885	TRANSLATED	SINGLE/MULTIPLE	Main isoform	1;520	135;735	351	53	0.1509972	1;520	135;735	351	68	0.4343631	6
ENSMUST00000110937	ENSMUSG00000036980	9.136993	2.113179	57.94871	0.6343244	0.8144341	TRANSLATED	SINGLE/MULTIPLE	Secondary isoform	1846	1908	63	0	0	1657	1908	252	3	0.01195219	2
ENSMUST00000110939:ENSMUST00000110938	ENSMUSG00000026610	4.5744	18.72217	202.4025	0.7735424	0.785555	TRANSLATED	SINGLE/MULTIPLE	Main isoform			NA	NA	NA			NA	NA	NA	0
ENSMUST00000110942	ENSMUSG00000020646	12.27447	19.69002	546.3914	0.7714305	0.7925248	TRANSLATED	SINGLE/MULTIPLE	Main isoform	298	393	96	91	0.9479167	298	393	96	90	0.9473684	0
ENSMUST00000110943	ENSMUSG00000039210	0.1372193	0.2382727	NA	NA	NA	NOT_EVALUATED	SINGLE/MULTIPLE	NA			NA	NA	NA			NA	NA	NA	0
ENSMUST00000110947	ENSMUSG00000041219	0.1284607	0.01546433	NA	NA	NA	NOT_EVALUATED	SINGLE/MULTIPLE	NA	1474	1494	21	NA	NA	1474	1494	21	0	0	0
ENSMUST00000110948	ENSMUSG00000041219	0.3216887	0.05482233	NA	NA	NA	NOT_EVALUATED	SINGLE/MULTIPLE	NA			NA	NA	NA	1336	1371	36	0	0	0
ENSMUST00000110951	ENSMUSG00000019494	74.40567	91.35208	1148.787	0.7480379	0.8310421	TRANSLATED	SINGLE/MULTIPLE	Main isoform			NA	NA	NA			NA	NA	NA	0
ENSMUST00000110963:ENSMUST00000110962:ENSMUST00000066617	ENSMUSG00000029729	4.408915	9.68408	261.0197	0.6469721	0.7906779	TRANSLATED	SINGLE/MULTIPLE	Main isoform			NA	NA	NA			NA	NA	NA	0
ENSMUST00000110965	ENSMUSG00000026617	41.40927	53.41954	561.2099	0.7131653	0.828502	TRANSLATED	SINGLE/MULTIPLE	Main isoform			NA	NA	NA			NA	NA	NA	0
ENSMUST00000110969	ENSMUSG00000079157	29.51943	8.865706	282.544	0.7127135	0.7657434	TRANSLATED	SINGLE/MULTIPLE	Main isoform	1114	1401	288	71	0.2465278	1114	1401	288	85	0.2961672	2
ENSMUST00000110974	ENSMUSG00000026618	0.219425	0.178037	NA	NA	NA	NOT_EVALUATED	SINGLE/MULTIPLE	NA	1639	1680	42	NA	NA	1639	1680	42	0	0	0
ENSMUST00000110975	ENSMUSG00000026618	0.089737	0.063385	NA	NA	NA	NOT_EVALUATED	SINGLE/MULTIPLE	NA	2176	2199	24	NA	NA	2176	2199	24	0	0	1
ENSMUST00000110982	ENSMUSG00000023235	1.007833	0.2687257	NA	NA	NA	NOT_EVALUATED	SINGLE/MULTIPLE	NA	400	402	3	NA	NA	400	402	3	0	0	0
ENSMUST00000110985	ENSMUSG00000029723	104.8859	60.69644	279.5293	0.699618	0.809157	TRANSLATED	SINGLE/MULTIPLE	Main isoform	1	246	246	97	0.3943089	1	246	246	120	0.4897959	1
ENSMUST00000110987	ENSMUSG00000027130	0.657253	0.438236	30.7941	0.7331297	0.9534964	TRANSLATED	SINGLE/MULTIPLE	Other isoforms	2758	2838	81	NA	NA	2758	2838	81	0	0	0
ENSMUST00000110991	ENSMUSG00000027130	1.35848	1.00988	70.72069	0.7326418	0.9428717	TRANSLATED	SINGLE/MULTIPLE	Other isoforms	3349	3384	36	NA	NA	3349	3384	36	0	0	2
ENSMUST00000110992	ENSMUSG00000026621	4.033333e-05	4e-06	NA	NA	NA	NOT_EVALUATED	SINGLE/MULTIPLE	NA	610	627	18	NA	NA	601	627	27	0	0	0
ENSMUST00000110994	ENSMUSG00000002948	2.49338	3.499962	60.34341	0.7596719	0.9481533	TRANSLATED	SINGLE/MULTIPLE	Other isoforms			NA	NA	NA			NA	NA	NA	0
ENSMUST00000110995	ENSMUSG00000002948	13.7249	13.84211	245.1043	0.7538163	0.8537871	TRANSLATED	SINGLE/MULTIPLE	Main isoform			NA	NA	NA			NA	NA	NA	0
ENSMUST00000110996	ENSMUSG00000002948	6.194787	7.070059	112.2147	0.7564705	0.8834943	TRANSLATED	SINGLE/MULTIPLE	Other isoforms	1	39	39	NA	NA	1	39	39	0	0	0
ENSMUST00000110997	ENSMUSG00000079164	0	0	NA	NA	NA	NOT_EVALUATED	SINGLE/MULTIPLE	NA			NA	NA	NA			NA	NA	NA	0
ENSMUST00000110998	ENSMUSG00000002948	1.845322	2.744423	70.71989	0.7355083	0.9269354	TRANSLATED	SINGLE/MULTIPLE	Other isoforms			NA	NA	NA			NA	NA	NA	0
ENSMUST00000110999	ENSMUSG00000002948	7.454123	9.400037	255.9039	0.7082733	0.8326778	TRANSLATED	SINGLE/MULTIPLE	Secondary isoform			NA	NA	NA			NA	NA	NA	0
ENSMUST00000111007:ENSMUST00000037620	ENSMUSG00000037221	17.42795	4.614652	48.192	0.515179	0.6508209	NOT_TRANSLATED	SINGLE/MULTIPLE	NA	526	705	180	13	0.07222222	526	705	180	13	0.0726257	0
ENSMUST00000111017	ENSMUSG00000050808	0.438283	0.160721	NA	NA	NA	NOT_EVALUATED	SINGLE/MULTIPLE	NA			NA	NA	NA	835	852	18	0	0	0
ENSMUST00000111024	ENSMUSG00000022995	4.220783	4.569412	118.8563	0.7274684	0.869206	TRANSLATED	SINGLE/MULTIPLE	Other isoforms	1450	1512	63	5	0.07936508	1450	1512	63	2	0.03225806	0
ENSMUST00000111025	ENSMUSG00000022995	12.43949	14.97833	247.6592	0.7518398	0.8383469	TRANSLATED	SINGLE/MULTIPLE	Secondary isoform			NA	NA	NA			NA	NA	NA	0
ENSMUST00000111027	ENSMUSG00000029713	36.42073	58.59815	924.7572	0.6699447	0.8581917	TRANSLATED	SINGLE/MULTIPLE	Secondary isoform	1	126	126	80	0.6349206	1	126	126	57	0.456	2
ENSMUST00000111030	ENSMUSG00000022995	11.52934	20.15257	592.6413	0.7012693	0.784905	TRANSLATED	SINGLE/MULTIPLE	Main isoform	349	360	12	5	0.4166667	349	360	12	2	0.1818182	0
ENSMUST00000111035:ENSMUST00000031728	ENSMUSG00000029715	42.4682	85.28588	375	0.6746667	0.7658974	TRANSLATED	SINGLE/MULTIPLE	Single	1	420	420	273	0.65	1	420	420	375	0.8949881	5
ENSMUST00000111037	ENSMUSG00000050199	2.536855	2.464489	24.80079	0.6366076	0.9022557	TRANSLATED	SINGLE/MULTIPLE	Main isoform			NA	NA	NA			NA	NA	NA	1
ENSMUST00000111042	ENSMUSG00000048482	9.23186	11.87266	145.6904	0.7562346	0.7942461	TRANSLATED	SINGLE/MULTIPLE	Secondary isoform	1	99	99	NA	NA	1	99	99	0	0	0
ENSMUST00000111051:ENSMUST00000111047:ENSMUST00000111049:ENSMUST00000111046:ENSMUST00000111050:ENSMUST00000176893:ENSMUST00000111045:ENSMUST00000111043:ENSMUST00000111044	ENSMUSG00000048482	6.033333e-05	0.0001086667	NA	NA	NA	NOT_EVALUATED	SINGLE/MULTIPLE	NA			NA	NA	NA			NA	NA	NA	0
ENSMUST00000111054	ENSMUSG00000029710	0.0001746667	0.0001226667	NA	NA	NA	NOT_EVALUATED	SINGLE/MULTIPLE	NA			NA	NA	NA			NA	NA	NA	0
ENSMUST00000111055	ENSMUSG00000029710	1.466667e-05	9e-06	NA	NA	NA	NOT_EVALUATED	SINGLE/MULTIPLE	NA	1297	1323	27	NA	NA	1297	1323	27	0	0	1
ENSMUST00000111059	ENSMUSG00000062169	40.3926	69.88853	169.8777	0.6876883	0.7603627	TRANSLATED	SINGLE/MULTIPLE	Main isoform			NA	NA	NA			NA	NA	NA	0
ENSMUST00000111063:ENSMUST00000016530	ENSMUSG00000016386	21.8861	17.96646	329.4539	0.6224624	0.6957295	TRANSLATED	SINGLE/MULTIPLE	Single	850	882	33	14	0.4242424	850	882	33	3	0.09375	0
ENSMUST00000111064	ENSMUSG00000020591	93.28793	148.3273	2455	0.6334012	0.8551669	TRANSLATED	SINGLE/MULTIPLE	Single	1	1248	1248	1767	1.415865	1	1248	1248	2455	1.968725	5
ENSMUST00000111067	ENSMUSG00000020593	6.77551	7.733345	316.1388	0.7318986	0.7576134	TRANSLATED	SINGLE/MULTIPLE	Main isoform			NA	NA	NA			NA	NA	NA	0
ENSMUST00000111068	ENSMUSG00000038776	0.5012633	0.5418823	22.82537	0.6999485	0.9219774	TRANSLATED	SINGLE/MULTIPLE	Secondary isoform			NA	NA	NA			NA	NA	NA	0
ENSMUST00000111080	ENSMUSG00000004849	379.3867	397.0538	2393.027	0.7163618	0.8906406	TRANSLATED	SINGLE/MULTIPLE	Single	430	474	45	147	3.266667	430	474	45	94	2.136364	0
ENSMUST00000111081	ENSMUSG00000069633	4.645923	0.6950847	NA	NA	NA	NOT_EVALUATED	SINGLE/MULTIPLE	NA	451	528	78	NA	NA	451	528	78	0	0	0
ENSMUST00000111086:ENSMUST00000111085:ENSMUST00000090391:ENSMUST00000167211	ENSMUSG00000027168	0.3122643	0.079113	NA	NA	NA	NOT_EVALUATED	SINGLE/MULTIPLE	NA			NA	NA	NA			NA	NA	NA	0
ENSMUST00000111087:ENSMUST00000090397:ENSMUST00000111083:ENSMUST00000111082	ENSMUSG00000027168	3.116357	1.585349	39.45913	0.8264831	0.7012637	TRANSLATED	SINGLE/MULTIPLE	Secondary isoform			NA	NA	NA			NA	NA	NA	1
ENSMUST00000111088	ENSMUSG00000027168	6.194197	3.163774	33.14802	0.5988669	0.7055088	TRANSLATED	SINGLE/MULTIPLE	Main isoform	601	762	162	NA	NA	520	762	243	6.35	0.02623967	0
ENSMUST00000111089	ENSMUSG00000022054	0.03944033	0.107562	NA	NA	NA	NOT_EVALUATED	SINGLE/MULTIPLE	NA	1198	1410	213	0	0	1198	1410	213	0	0	0
ENSMUST00000111094	ENSMUSG00000019054	105.2145	62.25251	275.9258	0.5966765	0.7920165	TRANSLATED	SINGLE/MULTIPLE	Other isoforms			NA	NA	NA	1	24	24	0	0	0
ENSMUST00000111095	ENSMUSG00000015812	6.864743	4.62947	16	0.5625	0.561905	NOT_TRANSLATED	SINGLE/MULTIPLE	NA	1	270	270	15	0.05555556	1	270	270	16	0.05947955	0
ENSMUST00000111097	ENSMUSG00000019054	179.797	116.1247	193.9966	0.7346874	0.8004459	TRANSLATED	SINGLE/MULTIPLE	Main isoform	1	3	3	NA	NA	1	27	27	0	0	0
ENSMUST00000111103	ENSMUSG00000004415	2.654267	0.9599453	26.60423	0.6585876	0.708109	TRANSLATED	SINGLE/MULTIPLE	Main isoform			NA	NA	NA			NA	NA	NA	1
ENSMUST00000111104	ENSMUSG00000010609	1.477208	1.017423	19.76344	0.8346962	0.9258252	TRANSLATED	SINGLE/MULTIPLE	Secondary isoform			NA	NA	NA			NA	NA	NA	0
ENSMUST00000111106:ENSMUST00000111108:ENSMUST00000010753:ENSMUST00000111105	ENSMUSG00000010609	10.07063	8.291536	200.2365	0.8165519	0.7293179	TRANSLATED	SINGLE/MULTIPLE	Main isoform	970	972	3	0	0	970	972	3	0	0	0
ENSMUST00000111110	ENSMUSG00000027170	8.50151	8.026675	95.898	0.6846212	0.823582	TRANSLATED	SINGLE/MULTIPLE	Secondary isoform			NA	NA	NA			NA	NA	NA	1
ENSMUST00000111113	ENSMUSG00000066643	1.509157	1.719113	153.2543	0.6620141	0.8977887	TRANSLATED	SINGLE/MULTIPLE	Secondary isoform			NA	NA	NA			NA	NA	NA	0
ENSMUST00000111115	ENSMUSG00000022051	4.382567	8.215066	127.4522	0.6745455	0.8404557	TRANSLATED	SINGLE/MULTIPLE	Secondary isoform	607	612	6	NA	NA	607	612	6	0	0	0
ENSMUST00000111117	ENSMUSG00000026490	11.86303	3.536936	292.0417	0.7083521	0.8453491	TRANSLATED	SINGLE/MULTIPLE	Main isoform	2905	2943	39	NA	NA	2905	2943	39	0	0	0
ENSMUST00000111118:ENSMUST00000028597	ENSMUSG00000027175	4.076053	18.62648	507	0.7258383	0.7410282	TRANSLATED	SINGLE/MULTIPLE	Single	1	1527	1527	369	0.2416503	1	1527	1527	507	0.3322412	24
ENSMUST00000111123:ENSMUST00000111122	ENSMUSG00000020594	7.940627	5.729493	272.4219	0.6816192	0.8945973	TRANSLATED	SINGLE/MULTIPLE	Secondary isoform			NA	NA	NA			NA	NA	NA	0
ENSMUST00000111127	ENSMUSG00000039771	2.28674	1.423717	NA	NA	NA	NOT_EVALUATED	SINGLE/MULTIPLE	NA	319	333	15	0	0	319	333	15	0	0	0
ENSMUST00000111129	ENSMUSG00000039771	16.74595	12.29799	16.38038	0.7691896	0.8896109	TRANSLATED	SINGLE/MULTIPLE	Secondary isoform			NA	NA	NA			NA	NA	NA	0
ENSMUST00000111131	ENSMUSG00000068686	33.89423	7.407813	21.53019	0.9132747	0.5506007	NOT_TRANSLATED	SINGLE/MULTIPLE	NA	163	264	102	NA	NA	163	264	102	3	0.02970297	0
ENSMUST00000111134	ENSMUSG00000055067	1.108597	1.819856	17.8662	0.7905889	0.8821903	TRANSLATED	SINGLE/MULTIPLE	Secondary isoform	532	546	15	NA	NA	532	546	15	0	0	0
ENSMUST00000111139	ENSMUSG00000032698	2.263577	2.574223	17.85924	0.7517848	0.6208726	NOT_TRANSLATED	SINGLE/MULTIPLE	NA			NA	NA	NA			NA	NA	NA	0
ENSMUST00000111140	ENSMUSG00000032698	1.277193	1.601135	29.15491	0.7037366	0.7558066	TRANSLATED	SINGLE/MULTIPLE	Secondary isoform			NA	NA	NA			NA	NA	NA	0
ENSMUST00000111142	ENSMUSG00000004947	0.6146487	0.6387593	NA	NA	NA	NOT_EVALUATED	SINGLE/MULTIPLE	NA			NA	NA	NA			NA	NA	NA	0
ENSMUST00000111143	ENSMUSG00000032698	4.16304	2.824423	NA	NA	NA	NOT_EVALUATED	SINGLE/MULTIPLE	NA	1	6	6	NA	NA	1	6	6	0	0	0
ENSMUST00000111145:ENSMUST00000111144	ENSMUSG00000004947	4.031953	4.207667	78.91045	0.7325338	0.7188067	TRANSLATED	SINGLE/MULTIPLE	Main isoform			NA	NA	NA			NA	NA	NA	1
ENSMUST00000111153:ENSMUST00000111152	ENSMUSG00000029699	0.1370397	0.2100957	12.26989	0.6739988	0.2963987	NOT_TRANSLATED	SINGLE/MULTIPLE	NA	586;1078	597;1365	300	19	0.06333333	523;1078	597;1365	363	12	0.04181185	2
ENSMUST00000111159:ENSMUST00000111160	ENSMUSG00000019699	33.48431	18.5891	577.9533	0.6845443	0.7612361	TRANSLATED	SINGLE/MULTIPLE	Main isoform	1354	1437	84	21	0.25	1354	1437	84	33	0.3975904	0
ENSMUST00000111166	ENSMUSG00000055214	2.184277	7.249979	NA	NA	NA	NOT_EVALUATED	SINGLE/MULTIPLE	NA	190	201	12	NA	NA	190	201	12	0	0	0
ENSMUST00000111167	ENSMUSG00000055214	7.36	4.129511	108.4371	0.7331752	0.6638057	TRANSLATED	SINGLE/MULTIPLE	Main isoform	1	3	3	NA	NA	1	3	3	0	0	0
ENSMUST00000111168	ENSMUSG00000027187	15.10193	21.66125	115.0462	0.6710688	0.838258	TRANSLATED	SINGLE_MS_hk	Secondary isoform			NA	NA	NA			NA	NA	NA	0
ENSMUST00000111169	ENSMUSG00000020652	0.5971447	0.000778	NA	NA	NA	NOT_EVALUATED	SINGLE/MULTIPLE	NA			NA	NA	NA	589	615	27	0	0	0
ENSMUST00000111171	ENSMUSG00000053293	16.53683	17.33584	1003	0.6979063	0.7452391	TRANSLATED	SINGLE/MULTIPLE	Single	1	3600	3600	829	0.2302778	1	3600	3600	1003	0.2786885	16
ENSMUST00000111178	ENSMUSG00000020658	27.44427	62.93748	2624	0.663872	0.8425505	TRANSLATED	SINGLE/MULTIPLE	Single	1	2451	2451	1930	0.7874337	1	2451	2451	2624	1.07102	40
ENSMUST00000111180	ENSMUSG00000053388	0.002742667	0.04875467	NA	NA	NA	NOT_EVALUATED	SINGLE/MULTIPLE	NA	727	729	3	NA	NA	727	729	3	0	0	0
ENSMUST00000111183	ENSMUSG00000010914	0.7456837	1.351759	22.78967	0.6057404	0.9139436	TRANSLATED	SINGLE/MULTIPLE	Secondary isoform	640	660	21	NA	NA	640	660	21	0	0	0
ENSMUST00000111188	ENSMUSG00000029681	19.29595	23.2305	80.91659	0.8350358	0.7623106	TRANSLATED	SINGLE/MULTIPLE	Secondary isoform			NA	NA	NA			NA	NA	NA	0
ENSMUST00000111191	ENSMUSG00000005087	2.333333e-05	0.0001493333	NA	NA	NA	NOT_EVALUATED	SINGLE/MULTIPLE	NA			NA	NA	NA			NA	NA	NA	0
ENSMUST00000111194	ENSMUSG00000005087	0.266748	1.332714	NA	NA	NA	NOT_EVALUATED	SINGLE/MULTIPLE	NA			NA	NA	NA			NA	NA	NA	0
ENSMUST00000111198	ENSMUSG00000005087	0.081379	0.1471097	NA	NA	NA	NOT_EVALUATED	SINGLE/MULTIPLE	NA			NA	NA	NA			NA	NA	NA	0
ENSMUST00000111212	ENSMUSG00000005089	8.175912	72.08697	3642.159	0.7054944	0.8962168	TRANSLATED	SINGLE/MULTIPLE	Secondary isoform			NA	NA	NA			NA	NA	NA	0
ENSMUST00000111213	ENSMUSG00000005089	3.37	41.33515	959.456	0.7263504	0.9140958	TRANSLATED	SINGLE/MULTIPLE	Other isoforms			NA	NA	NA			NA	NA	NA	0
ENSMUST00000111214	ENSMUSG00000073489	0.8876997	0.029419	NA	NA	NA	NOT_EVALUATED	SINGLE/MULTIPLE	NA	1	1857	1857	0	0	1	1857	1857	1.6	0.000862069	1
ENSMUST00000111215	ENSMUSG00000037486	0.959168	0.37859	51.77803	0.4580067	0.7020889	NOT_TRANSLATED	SINGLE/MULTIPLE	NA	139	141	3	NA	NA	139	141	3	0	0	0
ENSMUST00000111216:ENSMUST00000154469	ENSMUSG00000040532	35.3444	9.692736	66.73709	0.6692895	0.7519964	TRANSLATED	SINGLE/MULTIPLE	Main isoform			NA	NA	NA			NA	NA	NA	0
ENSMUST00000111220	ENSMUSG00000005338	182.645	362.5583	7074.04	0.6890097	0.8986447	TRANSLATED	SINGLE/MULTIPLE	Main isoform			NA	NA	NA			NA	NA	NA	2
ENSMUST00000111221:ENSMUST00000068617	ENSMUSG00000040557	1.650139	0.68505	NA	NA	NA	NOT_EVALUATED	SINGLE/MULTIPLE	NA			NA	NA	NA			NA	NA	NA	0
ENSMUST00000111222	ENSMUSG00000048058	0.5577867	2.788019	NA	NA	NA	NOT_EVALUATED	SINGLE/MULTIPLE	NA			NA	NA	NA			NA	NA	NA	0
ENSMUST00000111230:ENSMUST00000111228	ENSMUSG00000026547	15.84973	39.95191	152.4525	0.6872701	0.6900251	TRANSLATED	SINGLE/MULTIPLE	Single	271	597	327	206	0.6299694	271	597	327	89	0.2730061	10
ENSMUST00000111233	ENSMUSG00000029674	0.550372	0.3417097	16.40817	0.3105208	0.7968339	NOT_TRANSLATED	SINGLE/MULTIPLE	NA	1	21	21	5	0.2380952	1	126	126	7	0.056	0
ENSMUST00000111234:ENSMUST00000111236	ENSMUSG00000060548	13.2291	27.48415	589	0.7758913	0.7869491	TRANSLATED	SINGLE/MULTIPLE	Single	1	1248	1248	456	0.3653846	1	1248	1248	589	0.4723336	6
ENSMUST00000111237	ENSMUSG00000027194	7.52621	6.41034	478.4427	0.7427392	0.7459608	TRANSLATED	SINGLE/MULTIPLE	Main isoform			NA	NA	NA			NA	NA	NA	0
ENSMUST00000111238	ENSMUSG00000027194	3.333333e-07	3.333333e-07	NA	NA	NA	NOT_EVALUATED	SINGLE/MULTIPLE	NA			NA	NA	NA			NA	NA	NA	0
ENSMUST00000111243	ENSMUSG00000007107	0.04705533	0.04152467	NA	NA	NA	NOT_EVALUATED	SINGLE/MULTIPLE	NA	1	3096	3096	5	0.001614987	1	3096	3096	4.12	0.001331179	25
ENSMUST00000111244:ENSMUST00000171794	ENSMUSG00000023079	0.005869333	0.002247333	NA	NA	NA	NOT_EVALUATED	SINGLE/MULTIPLE	NA			NA	NA	NA			NA	NA	NA	0
ENSMUST00000111245	ENSMUSG00000023079	0	0	NA	NA	NA	NOT_EVALUATED	SINGLE/MULTIPLE	NA			NA	NA	NA			NA	NA	NA	0
ENSMUST00000111246	ENSMUSG00000040272	1.368927	1.197897	16	0.6875	0.6879492	TRANSLATED	SINGLE/MULTIPLE	Main isoform	1	69	69	8	0.115942	1	69	69	1	0.01470588	0
ENSMUST00000111247	ENSMUSG00000013698	249.8047	211.5239	546.0714	0.7316254	0.8484376	TRANSLATED	SINGLE/MULTIPLE	Secondary isoform			NA	NA	NA			NA	NA	NA	0
ENSMUST00000111248	ENSMUSG00000027198	3.119607	6.666346	37.79015	0.7610283	0.7535647	TRANSLATED	SINGLE/MULTIPLE	Secondary isoform			NA	NA	NA			NA	NA	NA	0
ENSMUST00000111252	ENSMUSG00000003464	23.83263	29.00787	253.9658	0.6500576	0.7633037	TRANSLATED	SINGLE/MULTIPLE	Secondary isoform			NA	NA	NA			NA	NA	NA	0
ENSMUST00000111253	ENSMUSG00000071350	0.3630807	0.2980877	NA	NA	NA	NOT_EVALUATED	SINGLE/MULTIPLE	NA	304	420	117	NA	NA	304	420	117	0	0	0
ENSMUST00000111256	ENSMUSG00000027215	23.53417	39.47708	83.83097	0.7018122	0.7440427	TRANSLATED	SINGLE/MULTIPLE	Main isoform	262	264	3	NA	NA	262	264	3	0	0	0
ENSMUST00000111264	ENSMUSG00000026556	0.1337823	0.2486833	13.82551	0.7640149	0.8834417	TRANSLATED	SINGLE/MULTIPLE	Secondary isoform	799	918	120	NA	NA	799	918	120	0	0	0
ENSMUST00000111265:ENSMUST00000028646	ENSMUSG00000027217	3.392087	5.819429	57	0.754386	0.6818276	TRANSLATED	SINGLE/MULTIPLE	Single	1	744	744	23	0.03091398	1	744	744	57	0.07671602	1
ENSMUST00000111266:ENSMUST00000090554	ENSMUSG00000068735	49.67473	79.88994	564.6232	0.7239967	0.7759783	TRANSLATED	SINGLE/MULTIPLE	Single	262	567	306	307	1.003268	262	567	306	376	1.232787	0
ENSMUST00000111267:ENSMUST00000111268	ENSMUSG00000021963	105.3394	182.2487	426.7353	0.7835641	0.7880974	TRANSLATED	SINGLE/MULTIPLE	Secondary isoform			NA	NA	NA			NA	NA	NA	0
ENSMUST00000111269	ENSMUSG00000021963	78.512	179.3577	315.3617	0.6493586	0.7526513	TRANSLATED	SINGLE/MULTIPLE	Other isoforms	238	321	84	0	0	238	321	84	0	0	1
ENSMUST00000111272	ENSMUSG00000075028	0.902593	0.7702417	10.40117	0.641399	0.5590368	NOT_TRANSLATED	SINGLE/MULTIPLE	NA	409	1383	975	NA	NA	409	1383	975	2	0.002053388	4
ENSMUST00000111274:ENSMUST00000178666	ENSMUSG00000075028	0.9555587	1.101941	32.21411	0.7887691	0.6465563	NOT_TRANSLATED	SINGLE/MULTIPLE	NA	553	1695	1143	7	0.006124234	553	1695	1143	12	0.01050788	12
ENSMUST00000111279	ENSMUSG00000027223	89.28593	54.48414	1813.315	0.6630248	0.8468538	TRANSLATED	SINGLE/MULTIPLE	Main isoform	1	69	69	33	0.4782609	1	69	69	26	0.3823529	0
ENSMUST00000111286:ENSMUST00000006578	ENSMUSG00000006411	3.288925	3.421385	69.95358	0.3130138	0.6117622	NOT_TRANSLATED	SINGLE/MULTIPLE	NA	1228	1302	75	NA	NA	1228	1302	75	0	0	0
ENSMUST00000111287:ENSMUST00000111288	ENSMUSG00000060371	29.97207	72.43894	723.3027	0.6521757	0.8083761	TRANSLATED	SINGLE/MULTIPLE	Main isoform			NA	NA	NA			NA	NA	NA	0
ENSMUST00000111295	ENSMUSG00000013997	32.3406	31.62372	503.7866	0.648699	0.7812207	TRANSLATED	SINGLE/MULTIPLE	Main isoform			NA	NA	NA			NA	NA	NA	0
ENSMUST00000111298:ENSMUST00000065329	ENSMUSG00000053094	27.01053	19.15225	335.5351	0.7881321	0.7329006	TRANSLATED	SINGLE/MULTIPLE	Single	445	942	498	104	0.2088353	445	942	498	155	0.3118712	2
ENSMUST00000111300:ENSMUST00000111299:ENSMUST00000064950:ENSMUST00000097467	ENSMUSG00000013973	27.59692	12.42447	165.2265	0.7435835	0.7391746	TRANSLATED	SINGLE/MULTIPLE	Single	703	954	252	27	0.1071429	703	954	252	37	0.1474104	1
ENSMUST00000111303	ENSMUSG00000040479	3.469957	1.669612	80.14561	0.5950656	0.8927502	TRANSLATED	SINGLE/MULTIPLE	Other isoforms	91	741	651	9	0.01382488	91	741	651	10	0.01538462	11
ENSMUST00000111306	ENSMUSG00000053483	7.666667e-06	3.333333e-06	NA	NA	NA	NOT_EVALUATED	SINGLE/MULTIPLE	NA	661	669	9	NA	NA	661	669	9	0	0	0
ENSMUST00000111308	ENSMUSG00000025534	4.63941	6.51488	57.62747	0.7720146	0.8000924	TRANSLATED	SINGLE/MULTIPLE	Secondary isoform	721	750	30	NA	NA	721	750	30	0	0	0
ENSMUST00000111314	ENSMUSG00000006403	0.814607	2.888179	15.17771	0.6774209	0.9442488	TRANSLATED	SINGLE/MULTIPLE	Secondary isoform	1	66	66	NA	NA	1	66	66	0	0	0
ENSMUST00000111315	ENSMUSG00000006403	5.725257	19.94488	883.8223	0.6570533	0.7761753	TRANSLATED	SINGLE/MULTIPLE	Main isoform	1	657	657	182	0.2770167	1	657	657	239	0.3643293	5
ENSMUST00000111316	ENSMUSG00000040506	0.2430533	0.243162	16.28393	0.7125587	0.9746177	TRANSLATED	SINGLE/MULTIPLE	Other isoforms			NA	NA	NA			NA	NA	NA	1
ENSMUST00000111321:ENSMUST00000005824:ENSMUST00000111320:ENSMUST00000111319	ENSMUSG00000005681	9.197267	2.596383	NA	NA	NA	NOT_EVALUATED	SINGLE/MULTIPLE	NA	1	306	306	5	0.01633987	1	306	306	8	0.02622951	2
ENSMUST00000111325	ENSMUSG00000022223	75.31863	39.60525	538	0.5167286	0.7865678	NOT_TRANSLATED	SINGLE/MULTIPLE	NA	1	879	879	398	0.4527873	1	879	879	538	0.6127563	11
ENSMUST00000111326	ENSMUSG00000005674	5.411482	1.591023	29.50624	0.6875625	0.8902372	TRANSLATED	SINGLE/MULTIPLE	Secondary isoform			NA	NA	NA			NA	NA	NA	0
ENSMUST00000111329:ENSMUST00000090614:ENSMUST00000111330	ENSMUSG00000027247	22.32437	40.44164	954.3031	0.6554606	0.8331701	TRANSLATED	SINGLE/MULTIPLE	Main isoform			NA	NA	NA			NA	NA	NA	0
ENSMUST00000111331	ENSMUSG00000027247	11.24027	20.06841	572.6969	0.6329561	0.8149441	TRANSLATED	SINGLE/MULTIPLE	Secondary isoform	1	120	120	16	0.1333333	1	120	120	13	0.1092437	2
ENSMUST00000111332	ENSMUSG00000038370	368.116	470.0533	541	0.6857671	0.7885567	TRANSLATED	SINGLE/MULTIPLE	Single	1	204	204	469	2.29902	1	204	204	541	2.665025	7
ENSMUST00000111333	ENSMUSG00000075040	3.031517	0.120536	NA	NA	NA	NOT_EVALUATED	SINGLE_MS_hk	NA			NA	NA	NA			NA	NA	NA	0
ENSMUST00000111336	ENSMUSG00000058076	166.3323	334.355	2079.36	0.68092	0.8459743	TRANSLATED	SINGLE/MULTIPLE	Main isoform	76	111	36	362	10.05556	76	111	36	340	9.714286	7
ENSMUST00000111337	ENSMUSG00000040549	0	0	NA	NA	NA	NOT_EVALUATED	SINGLE/MULTIPLE	NA			NA	NA	NA			NA	NA	NA	0
ENSMUST00000111338:ENSMUST00000099716	ENSMUSG00000040549	32.5888	35.60554	4465.838	0.6758318	0.8420918	TRANSLATED	SINGLE/MULTIPLE	Main isoform			NA	NA	NA			NA	NA	NA	0
ENSMUST00000111349:ENSMUST00000059566:ENSMUST00000028694:ENSMUST00000168916	ENSMUSG00000027257	18.39592	7.84313	135.0752	0.6769818	0.7221737	TRANSLATED	SINGLE/MULTIPLE	Single	535;1159	825;1272	405	16	0.03950617	535	1272	738	81.84	0.1110448	4
ENSMUST00000111350	ENSMUSG00000026670	33.53853	12.77208	377.8778	0.7283285	0.7052488	TRANSLATED	SINGLE/MULTIPLE	Main isoform			NA	NA	NA			NA	NA	NA	0
ENSMUST00000111351	ENSMUSG00000026670	4.273667	1.849953	44.8001	0.7414592	0.9320283	TRANSLATED	SINGLE/MULTIPLE	Secondary isoform	1357	1359	3	NA	NA	1357	1359	3	0	0	1
ENSMUST00000111352	ENSMUSG00000002109	13.61907	1.570178	20.71834	0.5987954	0.6453045	NOT_TRANSLATED	SINGLE/MULTIPLE	NA			NA	NA	NA			NA	NA	NA	0
ENSMUST00000111368:ENSMUST00000028000	ENSMUSG00000026683	2.10788	0.5535727	15	0.8666667	0.6981613	TRANSLATED	SINGLE/MULTIPLE	Main isoform	1009	1389	381	2	0.005249344	808	1389	582	6	0.01032702	0
ENSMUST00000111370	ENSMUSG00000040687	9.333333e-06	1e-05	NA	NA	NA	NOT_EVALUATED	SINGLE/MULTIPLE	NA			NA	NA	NA			NA	NA	NA	0
ENSMUST00000111371	ENSMUSG00000040687	0.057693	0.06018667	NA	NA	NA	NOT_EVALUATED	SINGLE/MULTIPLE	NA			NA	NA	NA			NA	NA	NA	0
ENSMUST00000111375	ENSMUSG00000040687	2.544177	2.784211	165.1011	0.7330357	0.9511469	TRANSLATED	SINGLE/MULTIPLE	Other isoforms			NA	NA	NA			NA	NA	NA	0
ENSMUST00000111376	ENSMUSG00000040687	6.729943	6.695547	535.5199	0.7266698	0.9033496	TRANSLATED	SINGLE/MULTIPLE	Other isoforms			NA	NA	NA			NA	NA	NA	0
ENSMUST00000111377:ENSMUST00000028003	ENSMUSG00000026686	0.4937567	0.332721	NA	NA	NA	NOT_EVALUATED	SINGLE/MULTIPLE	NA	1	1146	1146	NA	NA	1	1146	1146	6	0.005240175	3
ENSMUST00000111380	ENSMUSG00000015843	4.204277	2.031363	41.07049	0.7865056	0.8463652	TRANSLATED	SINGLE/MULTIPLE	Secondary isoform			NA	NA	NA			NA	NA	NA	0
ENSMUST00000111390	ENSMUSG00000037936	11.03851	9.446608	203.8357	0.7865278	0.6824367	TRANSLATED	SINGLE/MULTIPLE	Main isoform	1405	1518	114	8	0.07017544	1402	1518	117	6	0.05172414	1
ENSMUST00000111393	ENSMUSG00000029478	2.737293	4.847343	331.3558	0.7276296	0.9107984	TRANSLATED	SINGLE/MULTIPLE	Secondary isoform			NA	NA	NA			NA	NA	NA	0
ENSMUST00000111394	ENSMUSG00000029478	0.1565927	0.188908	28.56143	0.7345164	0.9493105	TRANSLATED	SINGLE/MULTIPLE	Other isoforms			NA	NA	NA			NA	NA	NA	1
ENSMUST00000111398	ENSMUSG00000029478	0.2267347	0.453332	32.51768	0.7683559	0.9181561	TRANSLATED	SINGLE/MULTIPLE	Other isoforms			NA	NA	NA			NA	NA	NA	0
ENSMUST00000111402	ENSMUSG00000029478	3.440347	5.491016	761.1462	0.7084289	0.8488636	TRANSLATED	SINGLE/MULTIPLE	Main isoform			NA	NA	NA			NA	NA	NA	0
ENSMUST00000111404:ENSMUST00000062232:ENSMUST00000178694	ENSMUSG00000040632	0.1332113	3.552092	11.99999	1	0.1968173	NOT_TRANSLATED	SINGLE/MULTIPLE	NA	1	711	711	12	0.01687764	1	711	711	12	0.01690141	1
ENSMUST00000111416	ENSMUSG00000040612	1.438593	5.043076	180.4494	0.590245	0.8050214	TRANSLATED	SINGLE/MULTIPLE	Other isoforms			NA	NA	NA			NA	NA	NA	0
ENSMUST00000111417	ENSMUSG00000079215	53.99733	9.460381	99.8223	0.6794304	0.6897894	TRANSLATED	SINGLE/MULTIPLE	Single	1	783	783	76	0.09706258	1	783	783	99.82	0.1276471	2
ENSMUST00000111430	ENSMUSG00000002100	0.158653	0.04931267	NA	NA	NA	NOT_EVALUATED	SINGLE/MULTIPLE	NA			NA	NA	NA			NA	NA	NA	0
ENSMUST00000111432	ENSMUSG00000040713	11.31555	29.85207	191.8764	0.7262454	0.7598209	TRANSLATED	SINGLE_MS_hk	Single MS housekeeping	355	378	24	7	0.2916667	355	378	24	5	0.2173913	0
ENSMUST00000111435	ENSMUSG00000026566	5.154543	3.862131	51.21513	0.6461937	0.8272442	TRANSLATED	SINGLE/MULTIPLE	Secondary isoform			NA	NA	NA			NA	NA	NA	1
ENSMUST00000111436	ENSMUSG00000002105	1.20547	0.807484	10.15561	0.6491136	0.8355051	TRANSLATED	SINGLE/MULTIPLE	Secondary isoform	415	453	39	NA	NA	415	453	39	0	0	0
ENSMUST00000111438	ENSMUSG00000029389	0.3268247	0.257458	NA	NA	NA	NOT_EVALUATED	SINGLE/MULTIPLE	NA			NA	NA	NA			NA	NA	NA	0
ENSMUST00000111442	ENSMUSG00000079227	3.26251	3.32188	61.22097	0.7334768	0.6824099	TRANSLATED	SINGLE/MULTIPLE	Single	370	1062	693	29	0.04184704	370	1062	693	52.65	0.07608382	0
ENSMUST00000111445	ENSMUSG00000002104	0.224726	0.2538363	NA	NA	NA	NOT_EVALUATED	SINGLE/MULTIPLE	NA			NA	NA	NA			NA	NA	NA	0
ENSMUST00000111446	ENSMUSG00000002104	0.2671557	0.114007	NA	NA	NA	NOT_EVALUATED	SINGLE/MULTIPLE	NA			NA	NA	NA			NA	NA	NA	0
ENSMUST00000111448	ENSMUSG00000005506	2.095897	4.633555	65.78565	0.7620978	0.9503874	TRANSLATED	SINGLE/MULTIPLE	Other isoforms			NA	NA	NA			NA	NA	NA	0
ENSMUST00000111450	ENSMUSG00000040836	1.809385	2.870351	52.42732	0.5707889	0.7520768	NOT_TRANSLATED	SINGLE/MULTIPLE	NA			NA	NA	NA			NA	NA	NA	0
ENSMUST00000111452:ENSMUST00000005643:ENSMUST00000111455	ENSMUSG00000005506	22.22407	55.15877	1804.9	0.7075437	0.8610358	TRANSLATED	SINGLE/MULTIPLE	Main isoform	1	81	81	7	0.08641975	1	81	81	11	0.1375	1
ENSMUST00000111460	ENSMUSG00000033417	3.901743	6.957077	68.54475	0.6923133	0.8038573	TRANSLATED	SINGLE/MULTIPLE	Secondary isoform	901	912	12	3	0.25	820	912	93	10.52	0.1143478	1
ENSMUST00000111464	ENSMUSG00000005505	16.54293	24.41228	785	0.677707	0.7573999	TRANSLATED	SINGLE/MULTIPLE	Main isoform	1	48	48	25	0.5208333	1	48	48	3	0.06382979	1
ENSMUST00000111466	ENSMUSG00000040794	89.6092	509.1432	7725	0.6822006	0.8851812	TRANSLATED	SINGLE/MULTIPLE	Single	1	978	978	6284	6.425358	1	978	978	7725	7.906858	17
ENSMUST00000111467	ENSMUSG00000027282	6.273657	5.644398	51.62048	0.6937675	0.9367177	TRANSLATED	SINGLE/MULTIPLE	Secondary isoform			NA	NA	NA			NA	NA	NA	0
ENSMUST00000111474:ENSMUST00000111473:ENSMUST00000111472:ENSMUST00000196910	ENSMUSG00000029394	213.5013	116.7616	184.1685	0.4875197	0.6440043	NOT_TRANSLATED	SINGLE/MULTIPLE	NA			NA	NA	NA			NA	NA	NA	0
ENSMUST00000111477	ENSMUSG00000047635	1.421083	1.182098	NA	NA	NA	NOT_EVALUATED	SINGLE/MULTIPLE	NA	292	384	93	NA	NA	292	384	93	0	0	2
ENSMUST00000111481:ENSMUST00000170320:ENSMUST00000037219	ENSMUSG00000040812	0.5759893	0.3617547	NA	NA	NA	NOT_EVALUATED	SINGLE/MULTIPLE	NA	2416	2586	171	NA	NA	2416	2586	171	0	0	2
ENSMUST00000111484	ENSMUSG00000022185	10.44318	7.758446	461.2995	0.6842784	0.8320527	TRANSLATED	SINGLE/MULTIPLE	Secondary isoform			NA	NA	NA			NA	NA	NA	0
ENSMUST00000111493	ENSMUSG00000025314	14.52022	17.79682	1204.5	0.7331964	0.7901899	TRANSLATED	SINGLE/MULTIPLE	Main isoform			NA	NA	NA			NA	NA	NA	0
ENSMUST00000111497	ENSMUSG00000032540	6.261273	4.184429	30.69726	0.4715039	0.8110986	NOT_TRANSLATED	SINGLE/MULTIPLE	NA			NA	NA	NA			NA	NA	NA	0
ENSMUST00000111513	ENSMUSG00000003452	0.5956983	0.6047887	26.22113	0.8181665	0.8718606	TRANSLATED	SINGLE/MULTIPLE	Other isoforms			NA	NA	NA	2461	2478	18	0	0	0
ENSMUST00000111515	ENSMUSG00000029422	39.89457	18.33187	177.3042	0.7738605	0.7267158	TRANSLATED	SINGLE/MULTIPLE	Secondary isoform	547	567	21	NA	NA	547	567	21	0	0	0
ENSMUST00000111518	ENSMUSG00000040181	49.47517	7.033191	34.03509	0.8325927	0.5825148	NOT_TRANSLATED	SINGLE/MULTIPLE	NA	484	546	63	14	0.2222222	484	546	63	1	0.01612903	0
ENSMUST00000111524	ENSMUSG00000025085	2.464197	6.930282	71.74567	0.7097133	0.8349151	TRANSLATED	SINGLE/MULTIPLE	Other isoforms	1	12	12	NA	NA	1;664	12;804	153	0	0	0
ENSMUST00000111526	ENSMUSG00000025085	0.8436283	1.67858	NA	NA	NA	NOT_EVALUATED	SINGLE/MULTIPLE	NA			NA	NA	NA			NA	NA	NA	0
ENSMUST00000111529	ENSMUSG00000025085	5.423567	8.749979	158.1961	0.6583837	0.8456296	TRANSLATED	SINGLE/MULTIPLE	Secondary isoform			NA	NA	NA			NA	NA	NA	0
ENSMUST00000111535	ENSMUSG00000068250	20.7376	11.07602	159.9935	0.6616705	0.737319	TRANSLATED	SINGLE/MULTIPLE	Main isoform	1	129	129	30	0.2325581	1	129	129	30	0.234375	0
ENSMUST00000111544	ENSMUSG00000025085	0.2034117	0.8393323	12.12586	0.566351	0.9591998	NOT_TRANSLATED	SINGLE/MULTIPLE	NA			NA	NA	NA			NA	NA	NA	0
ENSMUST00000111548:ENSMUST00000111547	ENSMUSG00000039958	0.6057947	0.1295637	NA	NA	NA	NOT_EVALUATED	SINGLE/MULTIPLE	NA	292	450	159	NA	NA	292	450	159	0	0	1
ENSMUST00000111557	ENSMUSG00000030313	6.912877	23.54295	1953.854	0.6959634	0.8011115	TRANSLATED	SINGLE/MULTIPLE	Single	397	3822	3426	1259	0.3674839	397	3822	3426	1730	0.5051095	12
ENSMUST00000111558	ENSMUSG00000025085	0.123728	0.2719093	10.51718	0.8083508	0.9503128	TRANSLATED	SINGLE/MULTIPLE	Other isoforms			NA	NA	NA			NA	NA	NA	0
ENSMUST00000111559	ENSMUSG00000025085	0.244186	0.4710287	34.27771	0.627135	0.8117213	TRANSLATED	SINGLE/MULTIPLE	Other isoforms			NA	NA	NA			NA	NA	NA	0
ENSMUST00000111560:ENSMUST00000078547	ENSMUSG00000061536	8.259787	17.61649	348	0.4827586	0.7225184	NOT_TRANSLATED	SINGLE/MULTIPLE	NA	181	909	729	224	0.3072702	181	909	729	265	0.364011	2
ENSMUST00000111569	ENSMUSG00000030309	3.48198	0.9083317	52.29733	0.6354977	0.6047092	NOT_TRANSLATED	SINGLE/MULTIPLE	NA	850	1506	657	15	0.02283105	850	1506	657	19	0.02896341	8
ENSMUST00000111581	ENSMUSG00000033565	2.98988	8.035466	95.86362	0.6934479	0.9054652	TRANSLATED	SINGLE/MULTIPLE	Other isoforms	886	930	45	11	0.2444444	886	930	45	5	0.1136364	2
ENSMUST00000111594:ENSMUST00000028021:ENSMUST00000193784	ENSMUSG00000026698	15.77693	5.658885	113.6919	0.5823789	0.6478407	NOT_TRANSLATED	SINGLE_MS_hk	NA	421	891	471	33	0.07006369	421	891	471	36	0.07659574	0
ENSMUST00000111596	ENSMUSG00000038342	0.313787	0.226016	10.48928	0.5701356	0.8893397	NOT_TRANSLATED	SINGLE/MULTIPLE	NA	1747	1842	96	NA	NA	1747	1842	96	0	0	2
ENSMUST00000111600	ENSMUSG00000057132	0.080637	0.005518667	NA	NA	NA	NOT_EVALUATED	SINGLE/MULTIPLE	NA			NA	NA	NA			NA	NA	NA	1
ENSMUST00000111603	ENSMUSG00000057132	5.666667e-06	6.666667e-07	NA	NA	NA	NOT_EVALUATED	SINGLE/MULTIPLE	NA	1621	1653	33	NA	NA	1621	1653	33	0	0	1
ENSMUST00000111605	ENSMUSG00000033955	9.781183	9.098509	801.832	0.7177058	0.7790817	TRANSLATED	SINGLE/MULTIPLE	Main isoform	1	1986	1986	398	0.2004028	1	1986	1986	485	0.2443325	17
ENSMUST00000111607	ENSMUSG00000030303	6.822707	7.328865	216.5121	0.682387	0.7518195	TRANSLATED	SINGLE/MULTIPLE	Main isoform	1489	1506	18	NA	NA	1489	1506	18	0	0	0
ENSMUST00000111611:ENSMUST00000117467	ENSMUSG00000026705	6.9164	7.931411	219.1142	0.6495518	0.7318943	TRANSLATED	SINGLE/MULTIPLE	Single	1	1527	1527	141	0.09233792	1	1527	1527	208	0.1363041	8
ENSMUST00000111613	ENSMUSG00000027071	0.6007	0.24318	NA	NA	NA	NOT_EVALUATED	SINGLE/MULTIPLE	NA			NA	NA	NA			NA	NA	NA	0
ENSMUST00000111616	ENSMUSG00000027071	0.3876037	0	NA	NA	NA	NOT_EVALUATED	SINGLE/MULTIPLE	NA			NA	NA	NA			NA	NA	NA	0
ENSMUST00000111619	ENSMUSG00000054434	1.342848	0.86679	22.78992	0.4418606	0.5826682	NOT_TRANSLATED	SINGLE/MULTIPLE	NA			NA	NA	NA			NA	NA	NA	0
ENSMUST00000111620:ENSMUST00000111618	ENSMUSG00000026708	1.629931	0.4511933	NA	NA	NA	NOT_EVALUATED	SINGLE/MULTIPLE	NA	967	1035	69	NA	NA	967	1035	69	0	0	0
ENSMUST00000111623	ENSMUSG00000016487	5.215453	2.783338	174.7057	0.5837557	0.7345928	NOT_TRANSLATED	SINGLE/MULTIPLE	NA	811	843	33	NA	NA	811	843	33	0	0	0
ENSMUST00000111632	ENSMUSG00000004558	437.5423	587.508	9213.104	0.7151534	0.9208844	TRANSLATED	SINGLE/MULTIPLE	Main isoform			NA	NA	NA			NA	NA	NA	1
ENSMUST00000111636	ENSMUSG00000040187	0.9394033	0.2263537	12.81282	0.3902342	0.3553478	NOT_TRANSLATED	SINGLE/MULTIPLE	NA			NA	NA	NA			NA	NA	NA	0
ENSMUST00000111638	ENSMUSG00000040187	0.988675	0.02980333	NA	NA	NA	NOT_EVALUATED	SINGLE/MULTIPLE	NA			NA	NA	NA			NA	NA	NA	0
ENSMUST00000111639:ENSMUST00000080530	ENSMUSG00000040187	0.7051733	0.4750907	13.90526	0.796756	0.6936421	TRANSLATED	SINGLE/MULTIPLE	Main isoform			NA	NA	NA			NA	NA	NA	0
ENSMUST00000111641	ENSMUSG00000023224	0.1492653	0.443125	13.989	0.7575757	0.6757863	TRANSLATED	SINGLE/MULTIPLE	Secondary isoform			NA	NA	NA			NA	NA	NA	0
ENSMUST00000111644	ENSMUSG00000001630	0.4201633	0.1407453	NA	NA	NA	NOT_EVALUATED	SINGLE/MULTIPLE	NA	1267	1287	21	NA	NA	1267	1287	21	0	0	1
ENSMUST00000111650	ENSMUSG00000030291	0.6982033	0.4259427	NA	NA	NA	NOT_EVALUATED	SINGLE/MULTIPLE	NA	259	270	12	NA	NA	259	270	12	0	0	0
ENSMUST00000111663	ENSMUSG00000040242	3.310773	1.745841	22.93998	0.771787	0.9362603	TRANSLATED	SINGLE/MULTIPLE	Other isoforms			NA	NA	NA			NA	NA	NA	0
ENSMUST00000111664	ENSMUSG00000050043	2.440533	2.757752	37.23759	0.6883409	0.941621	TRANSLATED	SINGLE/MULTIPLE	Secondary isoform			NA	NA	NA			NA	NA	NA	0
ENSMUST00000111665:ENSMUST00000053664	ENSMUSG00000050043	188.7341	248.0702	3469.201	0.72524	0.8694996	TRANSLATED	SINGLE/MULTIPLE	Main isoform	250	363	114	578	5.070175	250	363	114	712	6.300885	0
ENSMUST00000111668	ENSMUSG00000029471	26.56922	22.33318	928.8222	0.7063572	0.8174905	TRANSLATED	SINGLE/MULTIPLE	Main isoform			NA	NA	NA			NA	NA	NA	0
ENSMUST00000111670	ENSMUSG00000034101	0.820158	1.499023	83.1743	0.6040895	0.8913837	TRANSLATED	SINGLE/MULTIPLE	Other isoforms			NA	NA	NA			NA	NA	NA	0
ENSMUST00000111675	ENSMUSG00000034101	5.660853	7.313127	239.6292	0.6497636	0.8632708	TRANSLATED	SINGLE/MULTIPLE	Secondary isoform			NA	NA	NA			NA	NA	NA	0
ENSMUST00000111677	ENSMUSG00000034101	0	0	NA	NA	NA	NOT_EVALUATED	SINGLE/MULTIPLE	NA			NA	NA	NA			NA	NA	NA	0
ENSMUST00000111678	ENSMUSG00000034101	0.282647	0.4281303	NA	NA	NA	NOT_EVALUATED	SINGLE/MULTIPLE	NA			NA	NA	NA			NA	NA	NA	0
ENSMUST00000111684	ENSMUSG00000034101	0.01379033	0.021947	NA	NA	NA	NOT_EVALUATED	SINGLE/MULTIPLE	NA			NA	NA	NA			NA	NA	NA	0
ENSMUST00000111685	ENSMUSG00000034101	0.519158	0.9166283	15.48754	0.6829343	0.9628495	TRANSLATED	SINGLE/MULTIPLE	Other isoforms			NA	NA	NA			NA	NA	NA	0
ENSMUST00000111689	ENSMUSG00000034101	0.01701867	0.02833233	NA	NA	NA	NOT_EVALUATED	SINGLE/MULTIPLE	NA			NA	NA	NA			NA	NA	NA	0
ENSMUST00000111692:ENSMUST00000111693	ENSMUSG00000034101	0	0	NA	NA	NA	NOT_EVALUATED	SINGLE/MULTIPLE	NA			NA	NA	NA			NA	NA	NA	0
ENSMUST00000111694	ENSMUSG00000034101	0.1870263	0.3143777	26.36675	0.5601687	0.9039941	NOT_TRANSLATED	SINGLE/MULTIPLE	NA			NA	NA	NA			NA	NA	NA	0
ENSMUST00000111695	ENSMUSG00000034101	0	0	NA	NA	NA	NOT_EVALUATED	SINGLE/MULTIPLE	NA			NA	NA	NA			NA	NA	NA	0
ENSMUST00000111696	ENSMUSG00000034101	0	0	NA	NA	NA	NOT_EVALUATED	SINGLE/MULTIPLE	NA			NA	NA	NA			NA	NA	NA	0
ENSMUST00000111702:ENSMUST00000111701	ENSMUSG00000030255	2.152645	7.421797	51.52547	0.7845692	0.631222	NOT_TRANSLATED	SINGLE/MULTIPLE	NA			NA	NA	NA			NA	NA	NA	0
ENSMUST00000111703	ENSMUSG00000030256	34.96723	22.19283	104.5849	0.7507413	0.6840795	TRANSLATED	SINGLE/MULTIPLE	Main isoform	346	393	48	NA	NA	346	393	48	0	0	1
ENSMUST00000111704:ENSMUST00000032388	ENSMUSG00000030259	6.689073	2.232777	42.98354	0.7354117	0.7319855	TRANSLATED	SINGLE/MULTIPLE	Single	238	1257	1020	33	0.03235294	238	1257	1020	35	0.0343474	8
ENSMUST00000111710	ENSMUSG00000030265	1.680258	2.220558	15.98542	0.737255	0.8406933	TRANSLATED	SINGLE/MULTIPLE	Secondary isoform	451	567	117	NA	NA	451	567	117	0	0	1
ENSMUST00000111713	ENSMUSG00000029465	4.152023	3.254285	23.16626	0.7397775	0.9212476	TRANSLATED	SINGLE/MULTIPLE	Secondary isoform	55	60	6	NA	NA	55	60	6	0	0	0
ENSMUST00000111718:ENSMUST00000028487	ENSMUSG00000027082	1.799695	2.202666	40.66577	0.5164048	0.5039537	NOT_TRANSLATED	SINGLE/MULTIPLE	NA			NA	NA	NA			NA	NA	NA	0
ENSMUST00000111722	ENSMUSG00000027082	0.50849	0.258354	NA	NA	NA	NOT_EVALUATED	SINGLE/MULTIPLE	NA			NA	NA	NA			NA	NA	NA	0
ENSMUST00000111725:ENSMUST00000111726:ENSMUST00000039729:ENSMUST00000111723:ENSMUST00000111724:ENSMUST00000111721:ENSMUST00000111719	ENSMUSG00000040370	92.23153	47.36791	101.9999	0.7647059	0.6229765	NOT_TRANSLATED	SINGLE/MULTIPLE	NA	1	258	258	76	0.2945736	1	258	258	102	0.3968872	1
ENSMUST00000111728	ENSMUSG00000043541	0.09231333	0.02582233	NA	NA	NA	NOT_EVALUATED	SINGLE/MULTIPLE	NA			NA	NA	NA			NA	NA	NA	0
ENSMUST00000111735	ENSMUSG00000036339	2.501323	3.772259	194.144	0.5936942	0.7377557	TRANSLATED	SINGLE/MULTIPLE	Other isoforms	331	456	126	32	0.2539683	331	456	126	33	0.264	0
ENSMUST00000111737	ENSMUSG00000025025	33.79263	19.91666	175.6029	0.7204622	0.7398036	TRANSLATED	SINGLE/MULTIPLE	Main isoform			NA	NA	NA			NA	NA	NA	0
ENSMUST00000111738	ENSMUSG00000038593	5.218387	5.195262	162.6218	0.7148969	0.726367	TRANSLATED	SINGLE/MULTIPLE	Main isoform	1129;1264	1212;1779	600	62	0.1033333	1129	1779	651	65	0.1	6
ENSMUST00000111740	ENSMUSG00000027087	1.228537	7.314539	315.3362	0.6806155	0.8757201	TRANSLATED	SINGLE/MULTIPLE	Secondary isoform			NA	NA	NA			NA	NA	NA	0
ENSMUST00000111741:ENSMUST00000025999	ENSMUSG00000025026	17.21351	27.44183	1100.326	0.6547445	0.8349387	TRANSLATED	SINGLE/MULTIPLE	Secondary isoform	1732	1827	96	6	0.0625	1732	1827	96	18	0.1894737	1
ENSMUST00000111742	ENSMUSG00000030268	37.0008	51.89772	863.1165	0.7044806	0.837638	TRANSLATED	SINGLE/MULTIPLE	Main isoform			NA	NA	NA			NA	NA	NA	0
ENSMUST00000111748	ENSMUSG00000041540	3.08915	3.731114	62.39416	0.7985852	0.7461658	TRANSLATED	SINGLE/MULTIPLE	Secondary isoform			NA	NA	NA			NA	NA	NA	0
ENSMUST00000111749	ENSMUSG00000041540	1.416582	3.860837	163.4817	0.7231095	0.7080671	TRANSLATED	SINGLE/MULTIPLE	Main isoform			NA	NA	NA			NA	NA	NA	0
ENSMUST00000111750	ENSMUSG00000013936	0.1025657	0.000818	NA	NA	NA	NOT_EVALUATED	SINGLE/MULTIPLE	NA	403	528	126	NA	NA	403	528	126	0	0	0
ENSMUST00000111752:ENSMUST00000086317:ENSMUST00000168288	ENSMUSG00000042589	12.57007	9.306503	699.7505	0.6855412	0.7644862	TRANSLATED	SINGLE/MULTIPLE	Single	442	4278	3837	429	0.1118061	442	4278	3837	561	0.1462461	18
ENSMUST00000111754:ENSMUST00000128941:ENSMUST00000065648:ENSMUST00000097526	ENSMUSG00000050565	78.1492	66.29788	336	0.7053571	0.7770713	TRANSLATED	SINGLE_MS_hk	Main isoform	1	393	393	275	0.6997455	1	393	393	336	0.8571429	2
ENSMUST00000111756	ENSMUSG00000043531	0.027077	0.02542433	NA	NA	NA	NOT_EVALUATED	SINGLE/MULTIPLE	NA			NA	NA	NA			NA	NA	NA	0
ENSMUST00000111757:ENSMUST00000060404	ENSMUSG00000050565	2.940667	2.560913	75	0.92	0.5887451	NOT_TRANSLATED	SINGLE_MS_hk	NA	22	1506	1485	68	0.04579125	22	1506	1485	75	0.05053908	10
ENSMUST00000111758:ENSMUST00000087485	ENSMUSG00000030279	0.204872	0.118415	NA	NA	NA	NOT_EVALUATED	SINGLE/MULTIPLE	NA			NA	NA	NA			NA	NA	NA	0
ENSMUST00000111760	ENSMUSG00000027002	122.5131	92.85757	6968.053	0.7111612	0.8809662	TRANSLATED	SINGLE/MULTIPLE	Main isoform	109	126	18	38	2.111111	109	126	18	30	1.764706	0
ENSMUST00000111763	ENSMUSG00000032446	0.131551	0.04249633	NA	NA	NA	NOT_EVALUATED	SINGLE/MULTIPLE	NA			NA	NA	NA			NA	NA	NA	0
ENSMUST00000111764	ENSMUSG00000033684	1.810001	3.253759	81.44171	0.7695957	0.9057716	TRANSLATED	SINGLE/MULTIPLE	Other isoforms			NA	NA	NA			NA	NA	NA	0
ENSMUST00000111765	ENSMUSG00000029458	25.12277	30.64468	781.0809	0.7100358	0.7737551	TRANSLATED	SINGLE/MULTIPLE	Secondary isoform			NA	NA	NA			NA	NA	NA	0
ENSMUST00000111772	ENSMUSG00000039607	0.191032	0.533696	10.62873	0.7363588	0.8616311	TRANSLATED	SINGLE/MULTIPLE	Other isoforms			NA	NA	NA			NA	NA	NA	0
ENSMUST00000111774	ENSMUSG00000026469	0.65759	0.6782967	46.6957	0.629683	0.9342265	TRANSLATED	SINGLE/MULTIPLE	Secondary isoform	2026	2037	12	0	0	2026	2037	12	0	0	0
ENSMUST00000111776	ENSMUSG00000042647	0.2921093	0.3031773	NA	NA	NA	NOT_EVALUATED	SINGLE/MULTIPLE	NA	1117	1119	3	NA	NA	1117	1119	3	0	0	0
ENSMUST00000111782	ENSMUSG00000029454	2.164702	0.3671497	NA	NA	NA	NOT_EVALUATED	SINGLE/MULTIPLE	NA			NA	NA	NA			NA	NA	NA	0
ENSMUST00000111783	ENSMUSG00000029454	2.634	0.6058893	11.78582	0.5925056	0.8643988	TRANSLATED	SINGLE/MULTIPLE	Other isoforms			NA	NA	NA			NA	NA	NA	0
ENSMUST00000111784	ENSMUSG00000027007	7.933333e-05	2.333333e-05	NA	NA	NA	NOT_EVALUATED	SINGLE/MULTIPLE	NA			NA	NA	NA			NA	NA	NA	0
ENSMUST00000111785	ENSMUSG00000027007	13.59447	5.113917	231.9969	0.6637938	0.7478779	TRANSLATED	SINGLE/MULTIPLE	Main isoform			NA	NA	NA			NA	NA	NA	0
ENSMUST00000111786	ENSMUSG00000029454	11.49545	1.851229	30.08845	0.6373045	0.7289135	TRANSLATED	SINGLE/MULTIPLE	Secondary isoform			NA	NA	NA			NA	NA	NA	0
ENSMUST00000111795	ENSMUSG00000029452	1.37104	0.237794	NA	NA	NA	NOT_EVALUATED	SINGLE/MULTIPLE	NA	424	456	33	NA	NA	424	456	33	0	0	0
ENSMUST00000111803	ENSMUSG00000030243	4.75827	1.819701	73.02246	0.6393028	0.7909668	TRANSLATED	SINGLE/MULTIPLE	Main isoform	1861	1944	84	NA	NA	1861	1944	84	0	0	2
ENSMUST00000111807	ENSMUSG00000006435	3.498647	3.872002	60.6393	0.6657709	0.9051071	TRANSLATED	SINGLE/MULTIPLE	Secondary isoform	1	33	33	NA	NA	1	33	33	0	0	1
ENSMUST00000111808	ENSMUSG00000006435	29.789	28.12949	841.3609	0.6592036	0.7703197	TRANSLATED	SINGLE/MULTIPLE	Main isoform	1	84	84	55	0.6547619	1	84	84	42	0.5060241	2
ENSMUST00000111815:ENSMUST00000111814	ENSMUSG00000042671	36.5368	41.50229	276.4384	0.6888793	0.7646906	TRANSLATED	SINGLE/MULTIPLE	Main isoform			NA	NA	NA			NA	NA	NA	0
ENSMUST00000111816	ENSMUSG00000079259	0.05898733	0.05607667	NA	NA	NA	NOT_EVALUATED	SINGLE/MULTIPLE	NA	1	2565	2565	3	0.001169591	1	2565	2565	4	0.001560062	15
ENSMUST00000111817	ENSMUSG00000062014	71.66043	178.297	923.2026	0.6006208	0.8575945	TRANSLATED	SINGLE/MULTIPLE	Main isoform			NA	NA	NA			NA	NA	NA	0
ENSMUST00000111818	ENSMUSG00000027014	1.810245	0.739164	50.14859	0.5485758	0.8139372	NOT_TRANSLATED	SINGLE/MULTIPLE	NA			NA	NA	NA			NA	NA	NA	0
ENSMUST00000111819	ENSMUSG00000027014	2.392038	1.164509	43.96452	0.7651415	0.8574528	TRANSLATED	SINGLE/MULTIPLE	Secondary isoform			NA	NA	NA			NA	NA	NA	0
ENSMUST00000111820	ENSMUSG00000079260	1.84746	5.370864	130	0.5307692	0.7096775	NOT_TRANSLATED	SINGLE/MULTIPLE	NA	1	1341	1341	102	0.07606264	1	1341	1341	130	0.09701493	3
ENSMUST00000111825:ENSMUST00000081380	ENSMUSG00000063975	0.1193233	0.095282	NA	NA	NA	NOT_EVALUATED	SINGLE/MULTIPLE	NA	598	2010	1413	0	0	598	2010	1413	2.12	0.001501416	3
ENSMUST00000111829	ENSMUSG00000027016	14.57439	19.83376	36.28121	0.4778459	0.6619934	NOT_TRANSLATED	SINGLE/MULTIPLE	NA	289	333	45	NA	NA	289	333	45	0	0	0
ENSMUST00000111830	ENSMUSG00000027016	4.208283	3.085374	62.04129	0.6929043	0.8444292	TRANSLATED	SINGLE/MULTIPLE	Other isoforms			NA	NA	NA			NA	NA	NA	0
ENSMUST00000111831:ENSMUST00000090766	ENSMUSG00000027016	4.99702	3.942633	101.7	0.6451222	0.8644047	TRANSLATED	SINGLE/MULTIPLE	Secondary isoform			NA	NA	NA			NA	NA	NA	0
ENSMUST00000111835	ENSMUSG00000053205	3.47883	1.962759	23.5	0.7446809	0.7698649	TRANSLATED	SINGLE/MULTIPLE	Single	1	669	669	0	0	1	669	669	23.5	0.03517964	0
ENSMUST00000111836	ENSMUSG00000042772	8.31156	4.793801	365.274	0.6935989	0.8119445	TRANSLATED	SINGLE/MULTIPLE	Main isoform			NA	NA	NA			NA	NA	NA	0
ENSMUST00000111838	ENSMUSG00000033392	0.080637	0.084861	NA	NA	NA	NOT_EVALUATED	SINGLE/MULTIPLE	NA			NA	NA	NA			NA	NA	NA	0
ENSMUST00000111855	ENSMUSG00000047731	5.49366	5.392449	60.35137	0.7017443	0.7185968	TRANSLATED	SINGLE/MULTIPLE	Main isoform	1	27	27	NA	NA	1	27	27	0	0	0
ENSMUST00000111857	ENSMUSG00000026482	6.923163	2.77946	111.5022	0.6705545	0.8823754	TRANSLATED	SINGLE/MULTIPLE	Secondary isoform			NA	NA	NA			NA	NA	NA	0
ENSMUST00000111859	ENSMUSG00000026482	22.16838	8.040015	398.4773	0.6756862	0.7800985	TRANSLATED	SINGLE/MULTIPLE	Main isoform			NA	NA	NA			NA	NA	NA	0
ENSMUST00000111861	ENSMUSG00000032504	8.63511	15.38504	666.7829	0.7253092	0.8199453	TRANSLATED	SINGLE/MULTIPLE	Secondary isoform	718	732	15	9	0.6	718	732	15	4	0.2857143	0
ENSMUST00000111867	ENSMUSG00000025231	2.209553	4.317121	112.4083	0.7029637	0.8167037	TRANSLATED	SINGLE/MULTIPLE	Main isoform			NA	NA	NA			NA	NA	NA	0
ENSMUST00000111879	ENSMUSG00000032500	19.76829	20.95602	1125	0.6666667	0.7682222	TRANSLATED	SINGLE/MULTIPLE	Single	1	2370	2370	1010	0.4261603	1	2370	2370	1125	0.4748839	18
ENSMUST00000111884	ENSMUSG00000029600	15.70003	8.01539	26.2833	0.7400399	0.69189	TRANSLATED	SINGLE/MULTIPLE	Main isoform	268	309	42	NA	NA	268	309	42	0	0	0
ENSMUST00000111887:ENSMUST00000186745	ENSMUSG00000023150	12.65751	8.52628	118.7949	0.6491088	0.8259261	TRANSLATED	SINGLE/MULTIPLE	Secondary isoform	658	663	6	NA	NA	658	663	6	0	0	0
ENSMUST00000111889	ENSMUSG00000032754	0.695159	0.586463	22.28991	0.8094488	0.8008962	TRANSLATED	SINGLE/MULTIPLE	Secondary isoform			NA	NA	NA			NA	NA	NA	0
ENSMUST00000111890	ENSMUSG00000032754	0.3442753	0.2252243	NA	NA	NA	NOT_EVALUATED	SINGLE/MULTIPLE	NA	361	369	9	NA	NA	361	369	9	0	0	0
ENSMUST00000111892:ENSMUST00000032344:ENSMUST00000111891	ENSMUSG00000030220	19.56886	23.6393	151.2502	0.6099183	0.6588868	TRANSLATED	SINGLE/MULTIPLE	Single	151;517	249;600	183	55	0.3005464	151;517	249;600	183	58	0.6194984	5
ENSMUST00000111899	ENSMUSG00000055491	2.616677	1.292213	152.4534	0.6270486	0.789024	TRANSLATED	SINGLE/MULTIPLE	Secondary isoform			NA	NA	NA			NA	NA	NA	4
ENSMUST00000111901	ENSMUSG00000006014	0.341204	0.3882053	32.77496	0.7212243	0.559064	NOT_TRANSLATED	SINGLE/MULTIPLE	NA			NA	NA	NA			NA	NA	NA	0
ENSMUST00000111902	ENSMUSG00000006014	0.5758143	1.454087	18.78548	0.8166347	0.6162376	NOT_TRANSLATED	SINGLE/MULTIPLE	NA			NA	NA	NA			NA	NA	NA	0
ENSMUST00000111908	ENSMUSG00000041445	0.7684437	0.1199313	NA	NA	NA	NOT_EVALUATED	SINGLE/MULTIPLE	NA	1	2829	2829	9	0.003181336	1	2829	2829	6	0.002121641	15
ENSMUST00000111913	ENSMUSG00000006010	27.58857	12.38049	337.6451	0.6449152	0.6647477	TRANSLATED	SINGLE/MULTIPLE	Main isoform			NA	NA	NA			NA	NA	NA	0
ENSMUST00000111915	ENSMUSG00000030207	60.83723	116.0634	3897.114	0.7013072	0.884021	TRANSLATED	SINGLE/MULTIPLE	Main isoform	1870	1872	3	9	3	1870	1872	3	0	0	0
ENSMUST00000111916	ENSMUSG00000030207	0.5114673	0.8715857	41.59378	0.6713906	0.964928	TRANSLATED	SINGLE/MULTIPLE	Secondary isoform	1870	1974	105	NA	NA	1870	1974	105	0	0	0
ENSMUST00000111917	ENSMUSG00000041471	2.144563	1.145785	80	0.725	0.6404136	NOT_TRANSLATED	SINGLE/MULTIPLE	NA	1	2673	2673	56	0.02095024	1	2673	2673	80	0.02994012	14
ENSMUST00000111920	ENSMUSG00000002733	35.29103	6.12226	93	0.5591398	0.6317162	NOT_TRANSLATED	SINGLE/MULTIPLE	NA	1	891	891	74	0.08305275	1	891	891	93	0.1044944	7
ENSMUST00000111922	ENSMUSG00000030205	0.127792	0.07487033	NA	NA	NA	NOT_EVALUATED	SINGLE/MULTIPLE	NA			NA	NA	NA	895	900	6	0	0	0
ENSMUST00000111926	ENSMUSG00000056220	0.02961033	0.026779	NA	NA	NA	NOT_EVALUATED	SINGLE/MULTIPLE	NA	1	9	9	NA	NA	1	9	9	0	0	0
ENSMUST00000111929	ENSMUSG00000042359	2.445977	2.041088	144.899	0.7307933	0.8410114	TRANSLATED	SINGLE/MULTIPLE	Other isoforms			NA	NA	NA			NA	NA	NA	0
ENSMUST00000111930	ENSMUSG00000042359	2.294442	3.071756	10.54241	0.809148	0.9487245	TRANSLATED	SINGLE/MULTIPLE	Secondary isoform			NA	NA	NA			NA	NA	NA	0
ENSMUST00000111932:ENSMUST00000165392:ENSMUST00000116515	ENSMUSG00000032641	9.5e-05	6.266667e-05	NA	NA	NA	NOT_EVALUATED	SINGLE/MULTIPLE	NA			NA	NA	NA			NA	NA	NA	0
ENSMUST00000111936	ENSMUSG00000025217	3.494332	4.91387	55.9051	0.6501352	0.8935073	TRANSLATED	SINGLE/MULTIPLE	Secondary isoform			NA	NA	NA			NA	NA	NA	0
ENSMUST00000111937	ENSMUSG00000032652	14.89148	24.16928	19.14265	0.6592751	0.7452695	TRANSLATED	SINGLE_MS_hk	Secondary isoform	223	252	30	NA	NA	214	252	39	1	0.02631579	0
ENSMUST00000111943	ENSMUSG00000021936	3.404867	3.455114	72.01822	0.659772	0.9081839	TRANSLATED	SINGLE/MULTIPLE	Other isoforms			NA	NA	NA			NA	NA	NA	0
ENSMUST00000111944	ENSMUSG00000021936	14.54783	14.53865	313.7673	0.670716	0.8123657	TRANSLATED	SINGLE/MULTIPLE	Secondary isoform			NA	NA	NA			NA	NA	NA	0
ENSMUST00000111945	ENSMUSG00000021936	21.19976	21.32708	513.1224	0.6750951	0.7984597	TRANSLATED	SINGLE/MULTIPLE	Main isoform			NA	NA	NA			NA	NA	NA	0
ENSMUST00000111948:ENSMUST00000026234	ENSMUSG00000025213	6.491493	4.16463	38	0.5526316	0.6823016	NOT_TRANSLATED	SINGLE/MULTIPLE	NA	1	939	939	20	0.02129925	1	939	939	38	0.04051173	5
ENSMUST00000111952	ENSMUSG00000042410	0.2928703	0.7603987	37.7496	0.8574876	0.6606914	TRANSLATED	SINGLE/MULTIPLE	Other isoforms	1513	1524	12	NA	NA	1513	1524	12	0	0	0
ENSMUST00000111953	ENSMUSG00000029363	2.403657	2.138174	NA	NA	NA	NOT_EVALUATED	SINGLE/MULTIPLE	NA	265	336	72	2	0.02777778	265	336	72	2	0.02816901	0
ENSMUST00000111954	ENSMUSG00000025212	11.46617	16.44021	237.5662	0.6643018	0.8439159	TRANSLATED	SINGLE/MULTIPLE	Secondary isoform			NA	NA	NA			NA	NA	NA	0
ENSMUST00000111955	ENSMUSG00000063506	0.6933193	0.234729	NA	NA	NA	NOT_EVALUATED	SINGLE/MULTIPLE	NA	1	51	51	NA	NA	1	51	51	0	0	0
ENSMUST00000111956	ENSMUSG00000063506	2.332213	0.6636667	19.90322	0.7435496	0.622901	NOT_TRANSLATED	SINGLE/MULTIPLE	NA	1;676	339;882	546	NA	NA	1;676	339;882	546	3	0.01266732	5
ENSMUST00000111959	ENSMUSG00000029364	0.02514633	0.00481	NA	NA	NA	NOT_EVALUATED	SINGLE/MULTIPLE	NA	1	18	18	NA	NA	1	18	18	0	0	1
ENSMUST00000111963	ENSMUSG00000030199	1.6431	2.170525	40.01744	0.7468268	0.7571046	TRANSLATED	SINGLE/MULTIPLE	Secondary isoform			NA	NA	NA			NA	NA	NA	0
ENSMUST00000111967	ENSMUSG00000066894	0.1287453	0.597199	33	0.6666667	0.4141758	NOT_TRANSLATED	SINGLE/MULTIPLE	NA	61	141	81	NA	NA	61	141	81	0	0	1
ENSMUST00000111973	ENSMUSG00000032959	0.6675267	1.253695	NA	NA	NA	NOT_EVALUATED	SINGLE/MULTIPLE	NA	346	411	66	6	0.09090909	346	411	66	0	0	0
ENSMUST00000111975	ENSMUSG00000061288	31.7335	4.950072	130.638	0.7158959	0.6418874	NOT_TRANSLATED	SINGLE/MULTIPLE	NA			NA	NA	NA			NA	NA	NA	0
ENSMUST00000111976	ENSMUSG00000026365	3.727047	6.300772	593.8036	0.6999647	0.7675807	TRANSLATED	SINGLE/MULTIPLE	Main isoform			NA	NA	NA			NA	NA	NA	0
ENSMUST00000111977	ENSMUSG00000026365	0.009656667	0.02175333	NA	NA	NA	NOT_EVALUATED	SINGLE/MULTIPLE	NA	1750	1752	3	1	0.3333333	1750	1752	3	0	0	0
ENSMUST00000111978:ENSMUST00000092889:ENSMUST00000179276	ENSMUSG00000061288	1.520245	0.735053	NA	NA	NA	NOT_EVALUATED	SINGLE/MULTIPLE	NA			NA	NA	NA			NA	NA	NA	0
ENSMUST00000111986	ENSMUSG00000070594	0.1878303	0.07221833	NA	NA	NA	NOT_EVALUATED	SINGLE/MULTIPLE	NA			NA	NA	NA			NA	NA	NA	0
ENSMUST00000111993:ENSMUST00000102676	ENSMUSG00000009207	1.99075	2.064636	43.25609	0.7430152	0.9059221	TRANSLATED	SINGLE/MULTIPLE	Secondary isoform	1039	1122	84	5	0.05952381	1039	1128	90	7	0.07865169	0
ENSMUST00000112000	ENSMUSG00000021905	2.042683	1.220514	NA	NA	NA	NOT_EVALUATED	SINGLE/MULTIPLE	NA	184	219	36	NA	NA	184	219	36	0	0	0
ENSMUST00000112008	ENSMUSG00000029516	0.07422833	0.05673667	NA	NA	NA	NOT_EVALUATED	SINGLE/MULTIPLE	NA			NA	NA	NA			NA	NA	NA	0
ENSMUST00000112010:ENSMUST00000090802:ENSMUST00000112007	ENSMUSG00000027104	4.53108	3.099026	21.89286	0.6609607	0.9770455	TRANSLATED	SINGLE/MULTIPLE	Secondary isoform			NA	NA	NA			NA	NA	NA	0
ENSMUST00000112016	ENSMUSG00000027104	28.50857	28.22043	572.6847	0.674824	0.7934782	TRANSLATED	SINGLE/MULTIPLE	Main isoform			NA	NA	NA			NA	NA	NA	0
ENSMUST00000112022	ENSMUSG00000038357	9.147727	27.38404	17	0.7647059	0.6380372	NOT_TRANSLATED	SINGLE/MULTIPLE	NA	1	516	516	17	0.03294574	1	516	516	17	0.03300971	4
ENSMUST00000112024	ENSMUSG00000056486	5.620573	3.369515	51.38105	0.7583539	0.9124736	TRANSLATED	SINGLE/MULTIPLE	Other isoforms			NA	NA	NA			NA	NA	NA	0
ENSMUST00000112025	ENSMUSG00000079283	20.0255	13.79416	71.81285	0.7090632	0.661619	TRANSLATED	SINGLE/MULTIPLE	Main isoform	238	408	171	24	0.1403509	238	408	171	29	0.1705882	1
ENSMUST00000112026	ENSMUSG00000019230	0.237764	0.366758	NA	NA	NA	NOT_EVALUATED	SINGLE/MULTIPLE	NA			NA	NA	NA			NA	NA	NA	0
ENSMUST00000112027	ENSMUSG00000057606	1.439906	0.57185	NA	NA	NA	NOT_EVALUATED	SINGLE/MULTIPLE	NA	1	105	105	1	0.00952381	1	105	105	0	0	0
ENSMUST00000112028:ENSMUST00000170801:ENSMUST00000071698	ENSMUSG00000025198	12.76811	5.723454	143.3151	0.5687204	0.6708288	NOT_TRANSLATED	SINGLE/MULTIPLE	NA	475	1044	570	47	0.08245614	475	1044	570	62	0.1089631	5
ENSMUST00000112030:ENSMUST00000093486	ENSMUSG00000019230	2.435355	6.209784	34.51347	0.7890779	0.7478814	TRANSLATED	SINGLE/MULTIPLE	Main isoform			NA	NA	NA			NA	NA	NA	0
ENSMUST00000112044	ENSMUSG00000041762	0	0	NA	NA	NA	NOT_EVALUATED	SINGLE_MS_hk	NA			NA	NA	NA			NA	NA	NA	0
ENSMUST00000112047	ENSMUSG00000025193	6.401803	5.590759	71.2935	0.6803573	0.6615598	TRANSLATED	SINGLE/MULTIPLE	Main isoform			NA	NA	NA			NA	NA	NA	0
ENSMUST00000112050	ENSMUSG00000008226	6.521987	9.168947	93.36162	0.5800876	0.7738903	NOT_TRANSLATED	SINGLE/MULTIPLE	NA	538	567	30	NA	NA	538	567	30	0	0	0
ENSMUST00000112055	ENSMUSG00000027108	47.00023	31.89967	499.7977	0.6900534	0.8035313	TRANSLATED	SINGLE/MULTIPLE	Secondary isoform	826	843	18	NA	NA	727	843	117	39.45	0.3400862	4
ENSMUST00000112059	ENSMUSG00000025647	1.607462	4.00808	17.36254	0.6614228	0.880127	TRANSLATED	SINGLE/MULTIPLE	Secondary isoform			NA	NA	NA			NA	NA	NA	0
ENSMUST00000112064	ENSMUSG00000026407	0.028393	0.009213	NA	NA	NA	NOT_EVALUATED	SINGLE/MULTIPLE	NA	5227	5241	15	NA	NA	5227	5241	15	0	0	0
ENSMUST00000112067:ENSMUST00000112066	ENSMUSG00000029524	11.06904	9.731729	96	0.71875	0.6751001	TRANSLATED	SINGLE/MULTIPLE	Single	1	999	999	71	0.07107107	1	999	999	96	0.09619238	8
ENSMUST00000112070:ENSMUST00000026740	ENSMUSG00000025650	0.628957	0.1925083	NA	NA	NA	NOT_EVALUATED	SINGLE/MULTIPLE	NA	1	8832	8832	78	0.008831522	1	8832	8832	4	0.0004529498	108
ENSMUST00000112087	ENSMUSG00000026414	1.028543	0.233518	NA	NA	NA	NOT_EVALUATED	SINGLE/MULTIPLE	NA			NA	NA	NA			NA	NA	NA	0
ENSMUST00000112091	ENSMUSG00000079316	44.56497	38.63489	371.4886	0.7002773	0.7332081	TRANSLATED	SINGLE_MS_hk	Single MS housekeeping	565	603	39	15	0.3846154	565	603	39	11	0.2894737	1
ENSMUST00000112092	ENSMUSG00000042323	1.35161	1.609283	175.3286	0.7370754	0.8623377	TRANSLATED	SINGLE/MULTIPLE	Other isoforms			NA	NA	NA			NA	NA	NA	0
ENSMUST00000112094	ENSMUSG00000042323	3.15255	3.902934	438.6896	0.7453614	0.8220402	TRANSLATED	SINGLE/MULTIPLE	Secondary isoform			NA	NA	NA			NA	NA	NA	0
ENSMUST00000112095	ENSMUSG00000042323	0	3.333333e-07	NA	NA	NA	NOT_EVALUATED	SINGLE/MULTIPLE	NA			NA	NA	NA			NA	NA	NA	0
ENSMUST00000112096	ENSMUSG00000041740	82.2106	13.80495	550.9764	0.574461	0.7453991	NOT_TRANSLATED	SINGLE/MULTIPLE	NA			NA	NA	NA			NA	NA	NA	0
ENSMUST00000112097	ENSMUSG00000041740	5.904717	1.063574	39.85319	0.5944938	0.9206426	TRANSLATED	SINGLE/MULTIPLE	Main isoform	1255	1257	3	0	0	1255	1257	3	0	0	0
ENSMUST00000112098	ENSMUSG00000042323	0.007114	0.011039	NA	NA	NA	NOT_EVALUATED	SINGLE/MULTIPLE	NA			NA	NA	NA			NA	NA	NA	0
ENSMUST00000112101	ENSMUSG00000027111	3.12471	5.088682	188.7896	0.7720468	0.779801	TRANSLATED	SINGLE/MULTIPLE	Main isoform	3115	3273	159	NA	NA	3115	3273	159	0	0	0
ENSMUST00000112104:ENSMUST00000036753:ENSMUST00000171433:ENSMUST00000163810:ENSMUST00000112105	ENSMUSG00000035299	1.079733	1.03613	33.40771	0.6130186	0.7914111	TRANSLATED	SINGLE/MULTIPLE	Secondary isoform	547	660	114	1	0.00877193	547	660	114	4	0.03539823	0
ENSMUST00000112106	ENSMUSG00000042323	0.7967633	2.294032	NA	NA	NA	NOT_EVALUATED	SINGLE/MULTIPLE	NA			NA	NA	NA			NA	NA	NA	0
ENSMUST00000112107	ENSMUSG00000035299	0.9765677	0.5813683	20.04852	0.6629765	0.8412022	TRANSLATED	SINGLE/MULTIPLE	Other isoforms	1	42	42	NA	NA	1	42	42	0	0	0
ENSMUST00000112112	ENSMUSG00000029544	168.9103	77.55244	517.4933	0.6646112	0.7608428	TRANSLATED	SINGLE/MULTIPLE	Main isoform			NA	NA	NA			NA	NA	NA	0
ENSMUST00000112113	ENSMUSG00000029544	21.32793	54.15925	618.9389	0.7202432	0.7309893	TRANSLATED	SINGLE/MULTIPLE	Secondary isoform	1	594	594	564	0.9494949	1	594	594	544	0.9173693	8
ENSMUST00000112121	ENSMUSG00000048578	32.06437	63.76326	681	0.753304	0.7697658	TRANSLATED	SINGLE/MULTIPLE	Single	1	873	873	572	0.6552119	1	873	873	681	0.7809633	8
ENSMUST00000112123	ENSMUSG00000034321	0.4916467	0.5590603	NA	NA	NA	NOT_EVALUATED	SINGLE/MULTIPLE	NA			NA	NA	NA			NA	NA	NA	0
ENSMUST00000112127	ENSMUSG00000031355	2.52325	1.432053	95.04028	0.5424138	0.5751919	NOT_TRANSLATED	SINGLE/MULTIPLE	NA	1	15	15	NA	NA	1	15	15	0	0	1
ENSMUST00000112131	ENSMUSG00000031355	0.8772143	0.5905023	24.89445	0.7063411	0.6925375	TRANSLATED	SINGLE/MULTIPLE	Main isoform			NA	NA	NA			NA	NA	NA	0
ENSMUST00000112136	ENSMUSG00000027012	4.68044	3.552851	149.273	0.6663082	0.9253057	TRANSLATED	SINGLE/MULTIPLE	Other isoforms			NA	NA	NA			NA	NA	NA	0
ENSMUST00000112137	ENSMUSG00000031358	7.86564	2.757908	99.20449	0.5132458	0.7415332	NOT_TRANSLATED	SINGLE/MULTIPLE	NA			NA	NA	NA	1	6	6	0	0	0
ENSMUST00000112138:ENSMUST00000081710	ENSMUSG00000027012	18.88225	14.68566	408.7999	0.7042937	0.867225	TRANSLATED	SINGLE/MULTIPLE	Other isoforms			NA	NA	NA			NA	NA	NA	0
ENSMUST00000112139	ENSMUSG00000027012	2.860503	2.110048	55.7398	0.6924821	0.9671733	TRANSLATED	SINGLE/MULTIPLE	Other isoforms			NA	NA	NA			NA	NA	NA	0
ENSMUST00000112140:ENSMUST00000112144	ENSMUSG00000027012	32.76425	26.20054	1118.216	0.6771942	0.8556599	TRANSLATED	SINGLE/MULTIPLE	Secondary isoform			NA	NA	NA			NA	NA	NA	0
ENSMUST00000112142:ENSMUST00000100028	ENSMUSG00000027012	46.34713	35.52142	1138.971	0.6811188	0.858131	TRANSLATED	SINGLE/MULTIPLE	Main isoform			NA	NA	NA			NA	NA	NA	0
ENSMUST00000112146	ENSMUSG00000049176	1.115519	2.206711	99.08338	0.7017486	0.9170041	TRANSLATED	SINGLE/MULTIPLE	Other isoforms			NA	NA	NA			NA	NA	NA	0
ENSMUST00000112147:ENSMUST00000112145	ENSMUSG00000049176	4.622538	6.162038	611.5805	0.7122502	0.7938851	TRANSLATED	SINGLE/MULTIPLE	Main isoform	1	15	15	8	0.5333333	1	15	15	8	0.5714286	0
ENSMUST00000112148	ENSMUSG00000001517	0.09300433	0.2050437	15.56599	1	0.5057522	NOT_EVALUATED	SINGLE/MULTIPLE	NA			NA	NA	NA			NA	NA	NA	0
ENSMUST00000112149	ENSMUSG00000049176	2.595187	4.367418	366.3362	0.7066463	0.8205184	TRANSLATED	SINGLE/MULTIPLE	Secondary isoform	1	39	39	13	0.3333333	1	39	39	12	0.3157895	0
ENSMUST00000112155:ENSMUST00000006851	ENSMUSG00000006673	34.45793	35.91861	1669.796	0.7458382	0.8049055	TRANSLATED	SINGLE/MULTIPLE	Main isoform	1789	2331	543	243	0.4475138	1789	2331	543	313	0.5774908	7
ENSMUST00000112159	ENSMUSG00000041966	0.5399477	0.3051203	NA	NA	NA	NOT_EVALUATED	SINGLE/MULTIPLE	NA			NA	NA	NA	733	858	126	0.5	0.004	3
ENSMUST00000112160	ENSMUSG00000072694	98.8891	506.7805	530.3187	0.5398281	0.81685	NOT_TRANSLATED	SINGLE/MULTIPLE	NA			NA	NA	NA			NA	NA	NA	0
ENSMUST00000112161:ENSMUST00000060719:ENSMUST00000112164	ENSMUSG00000044583	1.370043	0.6391463	59.00005	0.5932202	0.6323441	NOT_TRANSLATED	SINGLE/MULTIPLE	NA	1;148	3;3150	3006	59	0.01962741	1;148	3;3150	3006	54	0.01798801	20
ENSMUST00000112162	ENSMUSG00000096169	0.02887667	0.1390527	NA	NA	NA	NOT_EVALUATED	SINGLE/MULTIPLE	NA	1	9	9	NA	NA	1	9	9	0	0	0
ENSMUST00000112167	ENSMUSG00000041966	3.47917	2.063948	17.06197	0.6886111	0.5552214	NOT_TRANSLATED	SINGLE/MULTIPLE	NA	457	468	12	NA	NA	457	468	12	0	0	0
ENSMUST00000112170:ENSMUST00000049023	ENSMUSG00000040522	3.573659	0.03629467	NA	NA	NA	NOT_EVALUATED	SINGLE/MULTIPLE	NA	1;310	9;3096	2796	1	0.0003576538	1;310	9;3096	2796	2	0.0007178751	10
ENSMUST00000112173:ENSMUST00000112171:ENSMUST00000032503	ENSMUSG00000030352	16.26619	26.21927	282.5184	0.7064972	0.7386635	TRANSLATED	SINGLE/MULTIPLE	Single	517	717	201	80	0.39801	517	717	201	98	0.49	0
ENSMUST00000112179	ENSMUSG00000041975	0.3084303	0.09364833	NA	NA	NA	NOT_EVALUATED	SINGLE/MULTIPLE	NA			NA	NA	NA	577	618	42	0	0	0
ENSMUST00000112183	ENSMUSG00000041890	3.123967	3.537804	119.6964	0.6436456	0.8259639	TRANSLATED	SINGLE/MULTIPLE	Main isoform			NA	NA	NA			NA	NA	NA	0
ENSMUST00000112184:ENSMUST00000054230:ENSMUST00000112177	ENSMUSG00000006527	5.98389	7.391355	404.6344	0.7305874	0.7377938	TRANSLATED	SINGLE/MULTIPLE	Single	2323	2451	129	33	0.255814	1909	2589	681	90.01	0.1323676	4
ENSMUST00000112185	ENSMUSG00000041890	1.924638	2.340654	17.72271	0.6198639	0.8919335	TRANSLATED	SINGLE/MULTIPLE	Secondary isoform			NA	NA	NA			NA	NA	NA	0
ENSMUST00000112188:ENSMUST00000180322	ENSMUSG00000051224	1.171413	0.5743533	16	0.375	0.5048026	NOT_TRANSLATED	SINGLE/MULTIPLE	NA	106	1077	972	13	0.01337449	106	1077	972	16	0.01647786	3
ENSMUST00000112191	ENSMUSG00000037997	7.635843	5.848463	66.77984	0.733121	0.6833524	TRANSLATED	SINGLE/MULTIPLE	Main isoform			NA	NA	NA			NA	NA	NA	0
ENSMUST00000112192	ENSMUSG00000079317	73.6291	57.35699	88.56345	0.5166156	0.7896046	NOT_TRANSLATED	SINGLE/MULTIPLE	NA			NA	NA	NA	208	216	9	0	0	0
ENSMUST00000112195:ENSMUST00000112193	ENSMUSG00000037997	5.94162	7.087638	56.22015	0.7478153	0.6124889	NOT_TRANSLATED	SINGLE/MULTIPLE	NA	526	528	3	NA	NA	526	528	3	0	0	0
ENSMUST00000112198	ENSMUSG00000042207	3.831473	5.388668	421.9585	0.6715811	0.8937281	TRANSLATED	SINGLE/MULTIPLE	Secondary isoform	4498	4551	54	5	0.09259259	4498	4551	54	1	0.01886792	0
ENSMUST00000112201	ENSMUSG00000014959	32.95153	40.47903	862.1627	0.7141228	0.814359	TRANSLATED	SINGLE/MULTIPLE	Main isoform	1	3	3	NA	NA	1	3	3	0	0	0
ENSMUST00000112202	ENSMUSG00000021948	0.01529833	0.009513667	NA	NA	NA	NOT_EVALUATED	SINGLE/MULTIPLE	NA			NA	NA	NA			NA	NA	NA	0
ENSMUST00000112203	ENSMUSG00000021948	0.2299007	0.1211953	NA	NA	NA	NOT_EVALUATED	SINGLE/MULTIPLE	NA			NA	NA	NA			NA	NA	NA	0
ENSMUST00000112206	ENSMUSG00000021948	1.028167	0.785255	22.42098	0.7724045	0.9852004	TRANSLATED	SINGLE/MULTIPLE	Other isoforms			NA	NA	NA			NA	NA	NA	0
ENSMUST00000112207	ENSMUSG00000021948	16.07019	11.49842	314.7977	0.7458558	0.8722602	TRANSLATED	SINGLE/MULTIPLE	Secondary isoform			NA	NA	NA			NA	NA	NA	0
ENSMUST00000112208:ENSMUST00000112210	ENSMUSG00000021948	27.37444	26.89531	956.8623	0.747598	0.8263185	TRANSLATED	SINGLE/MULTIPLE	Main isoform			NA	NA	NA			NA	NA	NA	0
ENSMUST00000112214	ENSMUSG00000011884	20.29447	13.10925	92.90747	0.7005714	0.781646	TRANSLATED	SINGLE/MULTIPLE	Secondary isoform			NA	NA	NA			NA	NA	NA	1
ENSMUST00000112217	ENSMUSG00000014158	0	0	NA	NA	NA	NOT_EVALUATED	SINGLE/MULTIPLE	NA			NA	NA	NA			NA	NA	NA	0
ENSMUST00000112220	ENSMUSG00000030346	0.4605167	0.5095813	NA	NA	NA	NOT_EVALUATED	SINGLE/MULTIPLE	NA			NA	NA	NA			NA	NA	NA	2
ENSMUST00000112221	ENSMUSG00000030346	0.8109207	0.3379867	10.14754	0.4066468	0.4347971	NOT_TRANSLATED	SINGLE/MULTIPLE	NA			NA	NA	NA			NA	NA	NA	1
ENSMUST00000112222	ENSMUSG00000014158	0.001334	0.003702333	NA	NA	NA	NOT_EVALUATED	SINGLE/MULTIPLE	NA			NA	NA	NA			NA	NA	NA	0
ENSMUST00000112223:ENSMUST00000112227	ENSMUSG00000031342	5.307333	14.05616	247.1083	0.6857862	0.8708456	TRANSLATED	SINGLE/MULTIPLE	Other isoforms			NA	NA	NA			NA	NA	NA	0
ENSMUST00000112224:ENSMUST00000112226	ENSMUSG00000031342	39.2332	104.8443	1495.674	0.7013299	0.8773506	TRANSLATED	SINGLE/MULTIPLE	Other isoforms			NA	NA	NA			NA	NA	NA	0
ENSMUST00000112228	ENSMUSG00000031342	111.4965	222.9139	3711.386	0.6890034	0.8818966	TRANSLATED	SINGLE/MULTIPLE	Secondary isoform			NA	NA	NA			NA	NA	NA	0
ENSMUST00000112229	ENSMUSG00000031342	10.77426	22.55721	424.8518	0.6742003	0.874654	TRANSLATED	SINGLE/MULTIPLE	Other isoforms			NA	NA	NA			NA	NA	NA	0
ENSMUST00000112231	ENSMUSG00000048120	4.417413	2.49408	71.28518	0.5992591	0.6787156	TRANSLATED	SINGLE/MULTIPLE	Main isoform			NA	NA	NA			NA	NA	NA	0
ENSMUST00000112232	ENSMUSG00000026455	0	0	NA	NA	NA	NOT_EVALUATED	SINGLE/MULTIPLE	NA			NA	NA	NA			NA	NA	NA	0
ENSMUST00000112235:ENSMUST00000112233	ENSMUSG00000031342	52.78913	152.4374	1797.02	0.7041317	0.8826546	TRANSLATED	SINGLE/MULTIPLE	Other isoforms			NA	NA	NA			NA	NA	NA	0
ENSMUST00000112238	ENSMUSG00000034998	4.254607	5.949594	134.1657	0.7985173	0.7193711	TRANSLATED	SINGLE/MULTIPLE	Main isoform	538	1287	750	78	0.104	538	1287	750	98	0.1308411	9
ENSMUST00000112239	ENSMUSG00000041939	3.653017	4.119384	71.94579	0.7303939	0.8434644	TRANSLATED	SINGLE/MULTIPLE	Secondary isoform			NA	NA	NA			NA	NA	NA	0
ENSMUST00000112241	ENSMUSG00000042064	0.000923	0.004444333	NA	NA	NA	NOT_EVALUATED	SINGLE/MULTIPLE	NA	559	564	6	NA	NA	559	564	6	0	0	0
ENSMUST00000112243	ENSMUSG00000042064	0.2148147	0.04201	NA	NA	NA	NOT_EVALUATED	SINGLE/MULTIPLE	NA			NA	NA	NA			NA	NA	NA	0
ENSMUST00000112244:ENSMUST00000204542	ENSMUSG00000049107	1.854383	1.283145	16	0.625	0.6818043	TRANSLATED	SINGLE/MULTIPLE	Main isoform	1	39	39	NA	NA	1	39	39	0	0	0
ENSMUST00000112245	ENSMUSG00000029575	6.97497	9.502339	56.53907	0.6010319	0.7051772	TRANSLATED	SINGLE/MULTIPLE	Secondary isoform			NA	NA	NA			NA	NA	NA	0
ENSMUST00000112247	ENSMUSG00000061778	3.117013	1.849144	59.10856	0.7670022	0.7806446	TRANSLATED	SINGLE/MULTIPLE	Secondary isoform	1420	1443	24	NA	NA	1420	1443	24	0	0	1
ENSMUST00000112248	ENSMUSG00000061778	3.525273	1.971034	54.04487	0.7967392	0.8144294	TRANSLATED	SINGLE/MULTIPLE	Main isoform	1420	1458	39	NA	NA	1420	1458	39	0	0	1
ENSMUST00000112249	ENSMUSG00000015968	6.29987	1.494534	212.3	0.7476313	0.7820995	TRANSLATED	SINGLE/MULTIPLE	Main isoform	1	66	66	2	0.03030303	1	66	66	2	0.03076923	0
ENSMUST00000112250	ENSMUSG00000015968	0	0	NA	NA	NA	NOT_EVALUATED	SINGLE/MULTIPLE	NA	1	132	132	NA	NA	1	132	132	0	0	1
ENSMUST00000112251	ENSMUSG00000044308	8.87545	12.88307	1494.771	0.7121138	0.8431997	TRANSLATED	SINGLE/MULTIPLE	Secondary isoform	4228	4239	12	NA	NA	4228	4239	12	0	0	0
ENSMUST00000112253	ENSMUSG00000001930	0.05982233	0.01319133	NA	NA	NA	NOT_EVALUATED	SINGLE/MULTIPLE	NA	1	9	9	NA	NA	1	9	9	0	0	0
ENSMUST00000112254	ENSMUSG00000001930	2.487041	2.935006	119.5646	0.6312907	0.7521347	TRANSLATED	SINGLE/MULTIPLE	Main isoform	1156;6526;7042	5814;6597;8439	6129	95	0.01550008	1156;7042	6597;8439	6840	92.64	0.03139109	38
ENSMUST00000112257	ENSMUSG00000031381	2.624373	0.8888077	NA	NA	NA	NOT_EVALUATED	SINGLE/MULTIPLE	NA			NA	NA	NA	340	345	6	0	0	0
ENSMUST00000112260	ENSMUSG00000068882	13.73085	14.07029	132.3577	0.674857	0.8143123	TRANSLATED	SINGLE/MULTIPLE	Other isoforms			NA	NA	NA			NA	NA	NA	0
ENSMUST00000112263	ENSMUSG00000031377	0.1893807	0.04563467	NA	NA	NA	NOT_EVALUATED	SINGLE/MULTIPLE	NA			NA	NA	NA			NA	NA	NA	0
ENSMUST00000112264	ENSMUSG00000026463	0.09803467	0.200266	23.40986	0.7311968	0.9719343	NOT_EVALUATED	SINGLE/MULTIPLE	NA	3313	3321	9	NA	NA	3313	3321	9	0	0	0
ENSMUST00000112265	ENSMUSG00000031377	0.3776783	0.029787	NA	NA	NA	NOT_EVALUATED	SINGLE/MULTIPLE	NA	1	12	12	NA	NA	1	12	12	0	0	0
ENSMUST00000112268	ENSMUSG00000042682	600.1583	351.6735	835	0.7401198	0.803094	TRANSLATED	SINGLE/MULTIPLE	Single	1	282	282	707	2.507092	1	282	282	835	2.97153	2
ENSMUST00000112271:ENSMUST00000073973	ENSMUSG00000015405	0.5338	0.1186013	NA	NA	NA	NOT_EVALUATED	SINGLE/MULTIPLE	NA	1;2308	744;2415	852	NA	NA	1;2308	744;2415	852	2	0.00269179	9
ENSMUST00000112272	ENSMUSG00000021994	1.333333e-05	1.5e-05	NA	NA	NA	NOT_EVALUATED	SINGLE/MULTIPLE	NA			NA	NA	NA			NA	NA	NA	0
ENSMUST00000112275	ENSMUSG00000029591	0.8477543	2.008436	26.41982	0.9212453	0.4327299	NOT_TRANSLATED	SINGLE/MULTIPLE	NA			NA	NA	NA			NA	NA	NA	0
ENSMUST00000112292:ENSMUST00000161610	ENSMUSG00000042096	3.930421	4.474516	NA	NA	NA	NOT_EVALUATED	SINGLE/MULTIPLE	NA	688;865	807;1035	291	1	0.003436426	688	1035	348	4	0.01152738	1
ENSMUST00000112294	ENSMUSG00000031367	4.120681	2.119934	NA	NA	NA	NOT_EVALUATED	SINGLE/MULTIPLE	NA	427	480	54	NA	NA	427	480	54	0	0	0
ENSMUST00000112295:ENSMUST00000047947	ENSMUSG00000070284	13.50948	22.84229	387	0.6640827	0.7325146	TRANSLATED	SINGLE/MULTIPLE	Single	1	1080	1080	273	0.2527778	1	1080	1080	387	0.3586654	4
ENSMUST00000112298	ENSMUSG00000042121	0.5762433	0	NA	NA	NA	NOT_EVALUATED	SINGLE/MULTIPLE	NA			NA	NA	NA			NA	NA	NA	1
ENSMUST00000112300	ENSMUSG00000031360	41.924	10.92516	62.55636	0.7050132	0.6104026	NOT_TRANSLATED	SINGLE/MULTIPLE	NA			NA	NA	NA			NA	NA	NA	0
ENSMUST00000112301:ENSMUST00000112303:ENSMUST00000033727	ENSMUSG00000031360	12.70742	5.95879	223.5995	0.6037387	0.7768665	TRANSLATED	SINGLE/MULTIPLE	Main isoform			NA	NA	NA			NA	NA	NA	0
ENSMUST00000112302	ENSMUSG00000031360	0.8680833	0.175133	NA	NA	NA	NOT_EVALUATED	SINGLE/MULTIPLE	NA			NA	NA	NA			NA	NA	NA	0
ENSMUST00000112304	ENSMUSG00000061130	44.15117	18.7629	450.7014	0.6719318	0.7626913	TRANSLATED	SINGLE/MULTIPLE	Main isoform	1135	1170	36	2	0.05555556	1135	1170	36	2	0.05714286	1
ENSMUST00000112305	ENSMUSG00000061130	2.304447	1.156444	42.09061	0.5992294	0.8747248	TRANSLATED	SINGLE/MULTIPLE	Other isoforms	1135	1170	36	NA	NA	1135	1170	36	0	0	0
ENSMUST00000112307	ENSMUSG00000061130	3.090433	1.014657	11.28037	0.8428445	0.9666328	TRANSLATED	SINGLE/MULTIPLE	Other isoforms	1135	1179	45	1	0.02222222	1135	1179	45	0	0	0
ENSMUST00000112308	ENSMUSG00000024120	26.42817	34.2767	2919.482	0.7142187	0.8311089	TRANSLATED	SINGLE/MULTIPLE	Single	1;2500;2716	2166;2625;4176	3753	1860	0.4956035	1	4176	4176	2919.48	0.6992766	77
ENSMUST00000112311:ENSMUST00000112312	ENSMUSG00000025825	5.84628	11.06339	51.51635	0.7029204	0.7574084	TRANSLATED	SINGLE/MULTIPLE	Secondary isoform	421	627	207	29	0.1400966	421	627	207	20	0.09708738	1
ENSMUST00000112314	ENSMUSG00000038344	5.71583	3.173062	37.86945	0.6027607	0.7330237	TRANSLATED	SINGLE/MULTIPLE	Secondary isoform			NA	NA	NA			NA	NA	NA	0
ENSMUST00000112318	ENSMUSG00000021877	17.38327	23.18005	122.8603	0.7251162	0.8587068	TRANSLATED	SINGLE/MULTIPLE	Secondary isoform			NA	NA	NA			NA	NA	NA	0
ENSMUST00000112320:ENSMUST00000005365	ENSMUSG00000005233	0.7352467	1.190681	NA	NA	NA	NOT_EVALUATED	SINGLE/MULTIPLE	NA			NA	NA	NA			NA	NA	NA	0
ENSMUST00000112324	ENSMUSG00000042216	0.260479	0.605954	NA	NA	NA	NOT_EVALUATED	SINGLE/MULTIPLE	NA	634	771	138	NA	NA	634	771	138	0	0	0
ENSMUST00000112326	ENSMUSG00000031353	1.705173	2.29546	82.51599	0.6063619	0.8677559	TRANSLATED	SINGLE/MULTIPLE	Secondary isoform	1099	1158	60	NA	NA	1099	1158	60	0	0	1
ENSMUST00000112327	ENSMUSG00000031353	1.282652	1.638449	46.23991	0.6413916	0.9264103	TRANSLATED	SINGLE/MULTIPLE	Other isoforms			NA	NA	NA			NA	NA	NA	0
ENSMUST00000112330	ENSMUSG00000021870	11.65703	5.248109	281.2129	0.7030124	0.7963173	TRANSLATED	SINGLE/MULTIPLE	Main isoform			NA	NA	NA			NA	NA	NA	0
ENSMUST00000112334	ENSMUSG00000040855	6.84567	36.33182	956.5624	0.6935784	0.7905184	TRANSLATED	SINGLE/MULTIPLE	Main isoform			NA	NA	NA			NA	NA	NA	0
ENSMUST00000112335	ENSMUSG00000024990	17.02907	30.78932	294.3658	0.7248005	0.7690576	TRANSLATED	SINGLE/MULTIPLE	Main isoform			NA	NA	NA			NA	NA	NA	0
ENSMUST00000112338:ENSMUST00000061514	ENSMUSG00000043518	6.988427	10.18242	290	0.8241379	0.6563116	TRANSLATED	SINGLE/MULTIPLE	Single	1	1587	1587	225	0.1417769	1	1587	1587	290	0.1828499	6
ENSMUST00000112347	ENSMUSG00000027022	0.077411	0.004972333	NA	NA	NA	NOT_EVALUATED	SINGLE/MULTIPLE	NA	9757	9771	15	NA	NA	9757	9849	93	0	0	1
ENSMUST00000112349	ENSMUSG00000055817	11.22272	18.02435	504.7174	0.7177859	0.7875702	TRANSLATED	SINGLE/MULTIPLE	Main isoform	1024	1026	3	0	0	1024	1026	3	0	0	0
ENSMUST00000112350	ENSMUSG00000055817	2.285963	3.661451	97.89899	0.7250641	0.9026836	TRANSLATED	SINGLE/MULTIPLE	Other isoforms			NA	NA	NA			NA	NA	NA	0
ENSMUST00000112352	ENSMUSG00000055817	4.07891	6.110989	192.6782	0.6999813	0.853014	TRANSLATED	SINGLE/MULTIPLE	Other isoforms	1753	1758	6	NA	NA	1753	1758	6	0	0	0
ENSMUST00000112354	ENSMUSG00000075316	0	0	NA	NA	NA	NOT_EVALUATED	SINGLE/MULTIPLE	NA			NA	NA	NA			NA	NA	NA	0
ENSMUST00000112357	ENSMUSG00000079330	2.74883	1.272889	NA	NA	NA	NOT_EVALUATED	SINGLE/MULTIPLE	NA			NA	NA	NA	205	387	183	6	0.03296703	0
ENSMUST00000112363	ENSMUSG00000032624	4.85237	1.671789	113.508	0.5633521	0.6955514	NOT_TRANSLATED	SINGLE/MULTIPLE	NA			NA	NA	NA			NA	NA	NA	0
ENSMUST00000112364	ENSMUSG00000021866	0.107842	0.1227667	NA	NA	NA	NOT_EVALUATED	SINGLE/MULTIPLE	NA	1174	1341	168	NA	NA	1174	1341	168	0	0	1
ENSMUST00000112366	ENSMUSG00000064329	2.542167	2.116877	211.9586	0.6459668	0.9037088	TRANSLATED	SINGLE/MULTIPLE	Secondary isoform	2011	2043	33	NA	NA	2011	2043	33	5	0.15625	1
ENSMUST00000112376	ENSMUSG00000031295	0.058718	0.095161	NA	NA	NA	NOT_EVALUATED	SINGLE_MS_hk	NA	1570	1611	42	NA	NA	1570	1611	42	0	0	0
ENSMUST00000112380	ENSMUSG00000031295	2.419623	3.444464	210.5904	0.7676832	0.8376037	TRANSLATED	SINGLE_MS_hk	Secondary isoform	3538	3573	36	NA	NA	3538	3573	36	0	0	0
ENSMUST00000112384	ENSMUSG00000025290	1403.193	404.1571	1683.211	0.7547744	0.8420782	TRANSLATED	SINGLE/MULTIPLE	Main isoform			NA	NA	NA			NA	NA	NA	0
ENSMUST00000112385:ENSMUST00000086629	ENSMUSG00000066975	0.4572867	1.993285	NA	NA	NA	NOT_EVALUATED	SINGLE/MULTIPLE	NA	1	39	39	16	0.4102564	1	39	39	0	0	0
ENSMUST00000112386:ENSMUST00000027693	ENSMUSG00000026433	7.869887	3.136025	38	1	0.4583281	NOT_TRANSLATED	SINGLE/MULTIPLE	NA	124;154	141;612	477	27	0.05660377	124	612	489	37	0.07581967	5
ENSMUST00000112390	ENSMUSG00000063870	3.131163	2.502745	305.2235	0.6789755	0.9196098	TRANSLATED	SINGLE/MULTIPLE	Other isoforms	223	243	21	1	0.04761905	223	243	21	0	0	0
ENSMUST00000112392	ENSMUSG00000063870	16.85663	14.27848	1676.77	0.6992581	0.8349989	TRANSLATED	SINGLE/MULTIPLE	Main isoform			NA	NA	NA			NA	NA	NA	0
ENSMUST00000112393:ENSMUST00000048660	ENSMUSG00000042251	0.9069287	1.311873	26.29026	0.7337417	0.6603468	TRANSLATED	SINGLE/MULTIPLE	Single	1	1212	1212	16	0.01320132	1	1509	1509	26.29	0.01743369	6
ENSMUST00000112400	ENSMUSG00000031298	0	0	NA	NA	NA	NOT_EVALUATED	SINGLE/MULTIPLE	NA			NA	NA	NA			NA	NA	NA	0
ENSMUST00000112401	ENSMUSG00000031298	0.553308	0.5977297	18.25128	0.8114632	0.7993017	TRANSLATED	SINGLE/MULTIPLE	Main isoform			NA	NA	NA			NA	NA	NA	0
ENSMUST00000112402	ENSMUSG00000031298	0.01959833	0.02099567	NA	NA	NA	NOT_EVALUATED	SINGLE/MULTIPLE	NA			NA	NA	NA			NA	NA	NA	0
ENSMUST00000112404	ENSMUSG00000031298	0.190201	0.291658	30	0.2666671	0.4747261	NOT_TRANSLATED	SINGLE/MULTIPLE	NA			NA	NA	NA			NA	NA	NA	0
ENSMUST00000112405	ENSMUSG00000031298	0.06906067	0.10058	NA	NA	NA	NOT_EVALUATED	SINGLE/MULTIPLE	NA			NA	NA	NA			NA	NA	NA	0
ENSMUST00000112408	ENSMUSG00000031298	0	0	NA	NA	NA	NOT_EVALUATED	SINGLE/MULTIPLE	NA			NA	NA	NA			NA	NA	NA	0
ENSMUST00000112414	ENSMUSG00000072770	3.000442	0.8254407	11.40959	0.6011928	0.7296708	TRANSLATED	SINGLE/MULTIPLE	Main isoform	934	948	15	NA	NA	934	948	15	0	0	0
ENSMUST00000112417	ENSMUSG00000030330	9.145667	8.046283	56.0928	0.671413	0.7852621	TRANSLATED	SINGLE/MULTIPLE	Secondary isoform			NA	NA	NA	487	504	18	0	0	0
ENSMUST00000112420	ENSMUSG00000061171	0.190813	0	NA	NA	NA	NOT_EVALUATED	SINGLE/MULTIPLE	NA			NA	NA	NA	1102	1359	258	0	0	0
ENSMUST00000112424	ENSMUSG00000038346	2.28746	0.9983937	28.07652	0.6625	0.8772817	TRANSLATED	SINGLE/MULTIPLE	Other isoforms			NA	NA	NA			NA	NA	NA	0
ENSMUST00000112425	ENSMUSG00000038346	0.5673833	0.3003237	NA	NA	NA	NOT_EVALUATED	SINGLE/MULTIPLE	NA			NA	NA	NA			NA	NA	NA	0
ENSMUST00000112426	ENSMUSG00000029507	8.468733	10.49645	139.9463	0.6917213	0.7336878	TRANSLATED	SINGLE/MULTIPLE	Main isoform			NA	NA	NA			NA	NA	NA	0
ENSMUST00000112427:ENSMUST00000088308:ENSMUST00000084275	ENSMUSG00000038346	8.08543	3.971427	144.8062	0.6331646	0.7792797	TRANSLATED	SINGLE/MULTIPLE	Main isoform			NA	NA	NA			NA	NA	NA	0
ENSMUST00000112428:ENSMUST00000046064	ENSMUSG00000038346	6.60788	3.390912	120.2839	0.6223417	0.7972813	TRANSLATED	SINGLE/MULTIPLE	Secondary isoform	688	780	93	6	0.06451613	688	780	93	6	0.06521739	1
ENSMUST00000112430	ENSMUSG00000034903	0.4989343	0.446615	16.95235	0.6269739	0.8993574	TRANSLATED	SINGLE/MULTIPLE	Main isoform			NA	NA	NA			NA	NA	NA	0
ENSMUST00000112431:ENSMUST00000112429	ENSMUSG00000034903	1.637462	1.282895	77.14534	0.5375413	0.7181857	NOT_TRANSLATED	SINGLE/MULTIPLE	NA			NA	NA	NA			NA	NA	NA	0
ENSMUST00000112435	ENSMUSG00000029505	0.477724	0.4903967	49.82904	0.7151049	0.9459078	TRANSLATED	SINGLE/MULTIPLE	Other isoforms			NA	NA	NA			NA	NA	NA	0
ENSMUST00000112436	ENSMUSG00000029505	3.834867	3.673667	622.2784	0.6993196	0.8242558	TRANSLATED	SINGLE/MULTIPLE	Main isoform			NA	NA	NA			NA	NA	NA	0
ENSMUST00000112437	ENSMUSG00000059811	9.440653	8.757802	192.4243	0.6620205	0.8296361	TRANSLATED	SINGLE/MULTIPLE	Secondary isoform			NA	NA	NA			NA	NA	NA	0
ENSMUST00000112439	ENSMUSG00000030127	13.54887	18.7308	247.041	0.7021853	0.826266	TRANSLATED	SINGLE/MULTIPLE	Secondary isoform	787	831	45	6	0.1333333	787	831	45	0	0	0
ENSMUST00000112446	ENSMUSG00000026427	0.575339	0.315067	NA	NA	NA	NOT_EVALUATED	SINGLE/MULTIPLE	NA	1645	1656	12	NA	NA	1645	1656	12	0	0	0
ENSMUST00000112459	ENSMUSG00000026896	1.131862	1.067687	54.89078	0.6819898	0.7132836	TRANSLATED	SINGLE/MULTIPLE	Main isoform			NA	NA	NA			NA	NA	NA	0
ENSMUST00000112460	ENSMUSG00000033610	8.803603	7.12797	158.5429	0.7781853	0.6762281	TRANSLATED	SINGLE/MULTIPLE	Main isoform	1	27	27	NA	NA	1	27	27	0	0	0
ENSMUST00000112463:ENSMUST00000087357	ENSMUSG00000067297	0.582154	0.3535163	10.5422	0.9051432	0.6653667	TRANSLATED	SINGLE/MULTIPLE	Single	1	1398	1398	3	0.002145923	1	1398	1398	10.54	0.007544739	4
ENSMUST00000112464	ENSMUSG00000044150	4.31663	2.494314	114.7111	0.7229736	0.681321	TRANSLATED	SINGLE/MULTIPLE	Main isoform	1786;2137	1902;2256	237	2	0.008438819	1786	2256	471	12	0.02553191	3
ENSMUST00000112467	ENSMUSG00000079339	1.31718	0.6878777	21.7617	0.678334	0.6998596	TRANSLATED	SINGLE/MULTIPLE	Main isoform	1	30	30	NA	NA	1	30	30	0	0	0
ENSMUST00000112470	ENSMUSG00000041020	0.8120133	0.7054483	10.00176	0.7039424	0.9835325	TRANSLATED	SINGLE/MULTIPLE	Other isoforms	883	888	6	NA	NA	883	888	6	0	0	0
ENSMUST00000112471	ENSMUSG00000041020	41.26193	38.50128	1296.743	0.6871688	0.7956335	TRANSLATED	SINGLE/MULTIPLE	Main isoform	1;544	453;642	552	422	0.7644928	1;544	453;642	552	489.38	1.769985	3
ENSMUST00000112473	ENSMUSG00000038451	107.3101	1.225343	18.79284	0.9472823	0.4813721	NOT_TRANSLATED	SINGLE/MULTIPLE	NA	664	774	111	NA	NA	664	774	111	0	0	1
ENSMUST00000112475:ENSMUST00000032218	ENSMUSG00000030125	2.260127	0.1337917	NA	NA	NA	NOT_EVALUATED	SINGLE/MULTIPLE	NA	310	1020	711	1	0.00140647	310	1020	711	2	0.002816901	2
ENSMUST00000112476	ENSMUSG00000004267	113.4973	213.8519	2971.387	0.7119892	0.90003	TRANSLATED	SINGLE/MULTIPLE	Secondary isoform			NA	NA	NA			NA	NA	NA	0
ENSMUST00000112479	ENSMUSG00000023249	0.7068513	0.4620197	NA	NA	NA	NOT_EVALUATED	SINGLE/MULTIPLE	NA			NA	NA	NA			NA	NA	NA	0
ENSMUST00000112480	ENSMUSG00000026904	10.17017	17.1238	1057.781	0.7137373	0.8474177	TRANSLATED	SINGLE/MULTIPLE	Other isoforms	859	948	90	30	0.3333333	859	948	90	25	0.2808989	5
ENSMUST00000112481	ENSMUSG00000007080	0.6846233	0.1067607	NA	NA	NA	NOT_EVALUATED	SINGLE/MULTIPLE	NA	1	45	45	NA	NA	1	45	45	0	0	1
ENSMUST00000112482	ENSMUSG00000007080	0.003122	0.01503333	NA	NA	NA	NOT_EVALUATED	SINGLE/MULTIPLE	NA	577	579	3	NA	NA	577	579	3	0	0	0
ENSMUST00000112484	ENSMUSG00000004266	1.199983	1.717499	77.56478	0.5051032	0.6889862	NOT_TRANSLATED	SINGLE/MULTIPLE	NA			NA	NA	NA			NA	NA	NA	0
ENSMUST00000112487	ENSMUSG00000056121	23.0489	24.29924	435.606	0.7011063	0.741906	TRANSLATED	SINGLE/MULTIPLE	Main isoform	889	969	81	30	0.3703704	889	969	81	41	0.5125	0
ENSMUST00000112492	ENSMUSG00000031309	0.2366213	0.242579	NA	NA	NA	NOT_EVALUATED	SINGLE/MULTIPLE	NA			NA	NA	NA			NA	NA	NA	0
ENSMUST00000112493	ENSMUSG00000031309	5.1393	3.9979	178.7774	0.6847132	0.8053286	TRANSLATED	SINGLE/MULTIPLE	Secondary isoform			NA	NA	NA			NA	NA	NA	0
ENSMUST00000112494	ENSMUSG00000064289	1.491894	0.519717	11.15106	0.6597673	0.8813617	TRANSLATED	SINGLE/MULTIPLE	Other isoforms	1066	1080	15	NA	NA	1066	1080	15	0	0	0
ENSMUST00000112495	ENSMUSG00000064289	12.55567	4.264102	90.30337	0.6699885	0.833097	TRANSLATED	SINGLE/MULTIPLE	Main isoform			NA	NA	NA			NA	NA	NA	0
ENSMUST00000112498	ENSMUSG00000024074	14.9575	25.52519	1223	0.7064595	0.7899343	TRANSLATED	SINGLE/MULTIPLE	Single	1	3111	3111	802	0.2577949	1	3111	3111	1223	0.3932476	12
ENSMUST00000112501	ENSMUSG00000064289	2.289517	0.7469417	16.41936	0.6704141	0.9061492	TRANSLATED	SINGLE/MULTIPLE	Other isoforms			NA	NA	NA			NA	NA	NA	0
ENSMUST00000112502	ENSMUSG00000064289	11.92767	3.764372	91.50578	0.6517394	0.7938955	TRANSLATED	SINGLE/MULTIPLE	Secondary isoform			NA	NA	NA			NA	NA	NA	0
ENSMUST00000112505	ENSMUSG00000029500	9.483163	20.4036	236.4455	0.7183556	0.8017514	TRANSLATED	SINGLE/MULTIPLE	Secondary isoform			NA	NA	NA			NA	NA	NA	0
ENSMUST00000112507	ENSMUSG00000002017	19.4923	15.78299	413	0.6924939	0.7334677	TRANSLATED	SINGLE/MULTIPLE	Single	1	1545	1545	282	0.1825243	1	1545	1545	413	0.267487	7
ENSMUST00000112508:ENSMUST00000025694	ENSMUSG00000024766	4.867827	0.3253017	NA	NA	NA	NOT_EVALUATED	SINGLE/MULTIPLE	NA	1	1197	1197	0	0	1	1197	1197	9.4	0.007859532	0
ENSMUST00000112509	ENSMUSG00000026970	2.760634	3.400905	76.10203	0.6654356	0.7647511	TRANSLATED	SINGLE/MULTIPLE	Secondary isoform			NA	NA	NA			NA	NA	NA	0
ENSMUST00000112512	ENSMUSG00000029502	10.19514	6.402346	556.3547	0.702587	0.8050301	TRANSLATED	SINGLE/MULTIPLE	Main isoform			NA	NA	NA			NA	NA	NA	0
ENSMUST00000112513	ENSMUSG00000025658	30.8769	63.98615	3777.864	0.7003709	0.8594134	TRANSLATED	SINGLE/MULTIPLE	Main isoform	2686	2688	3	NA	NA	2686	2688	3	0	0	0
ENSMUST00000112514	ENSMUSG00000001870	1.800063	2.80067	145.9068	0.6624514	0.8088118	TRANSLATED	SINGLE/MULTIPLE	Main isoform			NA	NA	NA			NA	NA	NA	1
ENSMUST00000112516	ENSMUSG00000001870	0.167589	0.3091967	31.41164	0.6211485	0.8568992	TRANSLATED	SINGLE/MULTIPLE	Secondary isoform			NA	NA	NA			NA	NA	NA	0
ENSMUST00000112517	ENSMUSG00000026971	0	0	NA	NA	NA	NOT_EVALUATED	SINGLE/MULTIPLE	NA	2266	2292	27	NA	NA	2266	2292	27	0	0	0
ENSMUST00000112519	ENSMUSG00000014668	12.60877	2.360513	75.10246	0.6653093	0.6806969	TRANSLATED	SINGLE/MULTIPLE	Main isoform			NA	NA	NA			NA	NA	NA	0
ENSMUST00000112522	ENSMUSG00000046873	0.6426047	1.05276	11.09828	0.7642241	0.9321351	TRANSLATED	SINGLE/MULTIPLE	Secondary isoform	658	660	3	NA	NA	658	660	3	0	0	0
ENSMUST00000112523	ENSMUSG00000008153	12.69457	33.65042	110.6349	0.6925374	0.9352296	TRANSLATED	SINGLE/MULTIPLE	Secondary isoform			NA	NA	NA			NA	NA	NA	0
ENSMUST00000112524:ENSMUST00000141118	ENSMUSG00000032786	34.06247	46.74986	1421.113	0.7143689	0.8353924	TRANSLATED	SINGLE/MULTIPLE	Main isoform			NA	NA	NA			NA	NA	NA	0
ENSMUST00000112525	ENSMUSG00000054580	0.1370437	0.07422167	NA	NA	NA	NOT_EVALUATED	SINGLE/MULTIPLE	NA	1	4461	4461	2	0.00044833	1	4461	4461	7	0.001569507	16
ENSMUST00000112528:ENSMUST00000086686	ENSMUSG00000023284	6.29018	0.858685	47.04966	0.4760905	0.6353571	NOT_TRANSLATED	SINGLE/MULTIPLE	NA	400	2082	1683	30	0.01782531	400	2082	1683	36	0.02140309	3
ENSMUST00000112529	ENSMUSG00000071708	65.57	71.92121	1377	0.5998548	0.8127404	TRANSLATED	SINGLE/MULTIPLE	Main isoform	751;889	864;1098	324	217	0.6697531	751	1098	348	326	0.9394813	6
ENSMUST00000112531:ENSMUST00000080557	ENSMUSG00000005069	7.732867	13.4138	456.7171	0.7098349	0.8026909	TRANSLATED	SINGLE/MULTIPLE	Secondary isoform			NA	NA	NA			NA	NA	NA	1
ENSMUST00000112533	ENSMUSG00000026980	0.03889367	0.07691967	NA	NA	NA	NOT_EVALUATED	SINGLE/MULTIPLE	NA	2383	2385	3	NA	NA	2383	2385	3	0	0	0
ENSMUST00000112536	ENSMUSG00000066613	10.44179	0.741904	16.0327	0.454962	0.8459258	NOT_TRANSLATED	SINGLE/MULTIPLE	NA			NA	NA	NA			NA	NA	NA	0
ENSMUST00000112540	ENSMUSG00000066613	14.77555	1.569717	48.56965	0.4810326	0.7156952	NOT_TRANSLATED	SINGLE/MULTIPLE	NA			NA	NA	NA			NA	NA	NA	0
ENSMUST00000112541	ENSMUSG00000008845	0.7992743	0.9002277	40.65882	0.8281713	0.6770839	TRANSLATED	SINGLE/MULTIPLE	Main isoform	3322;3445	3405;3477	117	NA	NA	3322	3477	156	0	0	0
ENSMUST00000112544	ENSMUSG00000090015	4.138828	0.7089023	19.70396	0.2646381	0.8559511	NOT_TRANSLATED	SINGLE/MULTIPLE	NA	1;190	3;1659	1473	0	0	1;190	3;1659	1473	14.31	0.009741321	0
ENSMUST00000112547	ENSMUSG00000072762	1.507013	0.1826317	NA	NA	NA	NOT_EVALUATED	SINGLE/MULTIPLE	NA	190	1998	1809	5	0.002763958	190	1998	1809	5.68	0.003141593	3
ENSMUST00000112550:ENSMUST00000090925	ENSMUSG00000026987	5.320087	1.86491	245.2306	0.6960972	0.7179221	TRANSLATED	SINGLE/MULTIPLE	Single	1;3160;5419;5782	2298;4917;5523;6369	4749	132	0.02779533	1;3160	2298;6369	5508	224.75	0.08711171	32
ENSMUST00000112551	ENSMUSG00000025283	2.421457	0.407651	NA	NA	NA	NOT_EVALUATED	SINGLE/MULTIPLE	NA	304	324	21	NA	NA	304	324	21	0	0	0
ENSMUST00000112558:ENSMUST00000038118	ENSMUSG00000032570	38.8424	23.59089	1362.948	0.6803397	0.8404302	TRANSLATED	SINGLE/MULTIPLE	Main isoform			NA	NA	NA			NA	NA	NA	0
ENSMUST00000112560	ENSMUSG00000008090	14.17213	3.695862	101.2319	0.8613259	0.7285199	TRANSLATED	SINGLE/MULTIPLE	Secondary isoform			NA	NA	NA			NA	NA	NA	0
ENSMUST00000112568	ENSMUSG00000035168	7.27738	13.34755	958.8451	0.6827298	0.7817584	TRANSLATED	SINGLE/MULTIPLE	Main isoform			NA	NA	NA			NA	NA	NA	0
ENSMUST00000112570	ENSMUSG00000026349	4.401163	2.298795	86.71736	0.6682218	0.8715995	TRANSLATED	SINGLE/MULTIPLE	Main isoform			NA	NA	NA	1906	1971	66	6.14	0.09446154	1
ENSMUST00000112574:ENSMUST00000039545	ENSMUSG00000041649	0.8143067	1.920056	42	0.7619048	0.6690449	TRANSLATED	SINGLE/MULTIPLE	Single	58	1065	1008	23	0.02281746	58	1065	1008	42	0.04170804	5
ENSMUST00000112577	ENSMUSG00000026991	37.0144	7.48754	311.8841	0.702878	0.8014021	TRANSLATED	SINGLE/MULTIPLE	Main isoform			NA	NA	NA			NA	NA	NA	0
ENSMUST00000112583	ENSMUSG00000049690	3.4e-05	9e-06	NA	NA	NA	NOT_EVALUATED	SINGLE/MULTIPLE	NA			NA	NA	NA			NA	NA	NA	0
ENSMUST00000112584	ENSMUSG00000025332	4.756597	4.836262	399.7014	0.6434972	0.8651285	TRANSLATED	SINGLE/MULTIPLE	Main isoform	4090	4098	9	NA	NA	4090	4098	9	0	0	0
ENSMUST00000112586:ENSMUST00000112585:ENSMUST00000112587	ENSMUSG00000040613	1.701415	4.504531	13.061	1	0.4464742	NOT_TRANSLATED	SINGLE/MULTIPLE	NA	364	687	324	7	0.02160494	364	687	324	7	0.02167183	1
ENSMUST00000112588	ENSMUSG00000025332	5.152567	4.79164	435.9716	0.6383083	0.8417751	TRANSLATED	SINGLE/MULTIPLE	Secondary isoform			NA	NA	NA			NA	NA	NA	0
ENSMUST00000112590	ENSMUSG00000032561	0.07235133	0.084779	NA	NA	NA	NOT_EVALUATED	SINGLE/MULTIPLE	NA	1135	1143	9	NA	NA	1135	1143	9	0	0	0
ENSMUST00000112591	ENSMUSG00000024064	0.63814	0.992262	10.34638	0.5895561	0.9426522	TRANSLATED	SINGLE/MULTIPLE	Secondary isoform	1150	1287	138	0	0	1150	1287	138	0	0	1
ENSMUST00000112599:ENSMUST00000090935:ENSMUST00000056376:ENSMUST00000112601	ENSMUSG00000026836	16.00832	25.6058	566.9039	0.686068	0.7692673	TRANSLATED	SINGLE/MULTIPLE	Single	391	1527	1137	310	0.2726473	391	1527	1137	427	0.3758803	3
ENSMUST00000112603	ENSMUSG00000036815	12.10398	8.609549	562.6432	0.6732173	0.7701959	TRANSLATED	SINGLE/MULTIPLE	Secondary isoform	1	39	39	0	0	1	39	39	0	0	0
ENSMUST00000112605	ENSMUSG00000041115	21.9099	11.7056	748.5183	0.7145999	0.7658361	TRANSLATED	SINGLE/MULTIPLE	Main isoform			NA	NA	NA			NA	NA	NA	0
ENSMUST00000112606	ENSMUSG00000036815	40.30047	34.05998	1666.357	0.7130639	0.8346026	TRANSLATED	SINGLE/MULTIPLE	Main isoform	1	72	72	36	0.5	1	72	72	44	0.6197183	9
ENSMUST00000112607	ENSMUSG00000026834	0.1649083	0.9515933	14.66374	0.5491843	0.8389914	NOT_TRANSLATED	SINGLE/MULTIPLE	NA			NA	NA	NA			NA	NA	NA	0
ENSMUST00000112621	ENSMUSG00000026339	0.7291567	1.106937	28.8633	0.6232489	0.8290353	TRANSLATED	SINGLE/MULTIPLE	Secondary isoform			NA	NA	NA			NA	NA	NA	0
ENSMUST00000112627	ENSMUSG00000026826	5.700143	9.551624	271.5063	0.7543607	0.8248225	TRANSLATED	SINGLE/MULTIPLE	Secondary isoform			NA	NA	NA			NA	NA	NA	0
ENSMUST00000112630	ENSMUSG00000042567	0.3256223	0.3968693	39	0.8974359	0.6106911	NOT_TRANSLATED	SINGLE/MULTIPLE	NA	3298	3345	48	NA	NA	3298	3345	48	0	0	0
ENSMUST00000112636:ENSMUST00000112635:ENSMUST00000068595	ENSMUSG00000060988	7.94207	6.873112	289.7023	0.6292018	0.7428637	TRANSLATED	SINGLE/MULTIPLE	Main isoform			NA	NA	NA			NA	NA	NA	0
ENSMUST00000112641:ENSMUST00000112639:ENSMUST00000112640	ENSMUSG00000026389	2.292065	6.447777	153.068	0.662733	0.6919437	TRANSLATED	SINGLE/MULTIPLE	Main isoform			NA	NA	NA			NA	NA	NA	0
ENSMUST00000112642	ENSMUSG00000011831	10.35036	3.757838	222.7532	0.5097905	0.7441608	NOT_TRANSLATED	SINGLE/MULTIPLE	NA	1;1933	51;2427	546	14	0.02564103	1;1933	51;2427	546	16	0.08631579	5
ENSMUST00000112643	ENSMUSG00000026389	0.5833123	2.06552	12.93195	0.5843478	0.9331608	NOT_TRANSLATED	SINGLE/MULTIPLE	NA	1	114	114	NA	NA	1	114	114	0	0	4
ENSMUST00000112644	ENSMUSG00000026388	2.70602	2.166332	12.11641	0.6364287	0.6459588	NOT_TRANSLATED	SINGLE/MULTIPLE	NA	223	303	81	NA	NA	223	378	156	5	0.03225806	1
ENSMUST00000112645:ENSMUST00000035158	ENSMUSG00000032554	221.9038	274.5811	8545.305	0.7252041	0.9031506	TRANSLATED	SINGLE/MULTIPLE	Secondary isoform	2059	2091	33	68	2.060606	2059	2091	33	73	2.28125	0
ENSMUST00000112650	ENSMUSG00000033773	0.3729533	0.1826553	NA	NA	NA	NOT_EVALUATED	SINGLE/MULTIPLE	NA			NA	NA	NA			NA	NA	NA	0
ENSMUST00000112651	ENSMUSG00000033773	2.09335	0.9077943	26.09598	0.588328	0.9321588	TRANSLATED	SINGLE/MULTIPLE	Secondary isoform	1	3	3	NA	NA	1	3	3	0	0	0
ENSMUST00000112654	ENSMUSG00000033773	0.03348733	0.019046	NA	NA	NA	NOT_EVALUATED	SINGLE/MULTIPLE	NA			NA	NA	NA			NA	NA	NA	0
ENSMUST00000112655	ENSMUSG00000033773	0.4278543	0.1778433	NA	NA	NA	NOT_EVALUATED	SINGLE/MULTIPLE	NA	1702	1710	9	NA	NA	1702	1710	9	0	0	0
ENSMUST00000112656	ENSMUSG00000056296	70.36923	76.25215	1233.101	0.6807845	0.8512162	TRANSLATED	SINGLE/MULTIPLE	Main isoform			NA	NA	NA			NA	NA	NA	0
ENSMUST00000112657	ENSMUSG00000054423	0.3793733	0.5812973	NA	NA	NA	NOT_EVALUATED	SINGLE/MULTIPLE	NA	1960	1971	12	0	0	1960	1971	12	0	0	0
ENSMUST00000112658	ENSMUSG00000054423	48.67193	62.30917	4707.295	0.6769997	0.8564878	TRANSLATED	SINGLE/MULTIPLE	Main isoform	1960	1971	12	17	1.416667	1960	1971	12	8	0.7272727	3
ENSMUST00000112669	ENSMUSG00000033111	6.212257	3.106583	10.2365	0.4161258	0.6555408	NOT_TRANSLATED	SINGLE/MULTIPLE	NA	253	270	18	NA	NA	253	270	18	0	0	1
ENSMUST00000112671	ENSMUSG00000044060	4.309393	4.400254	419.2683	0.6522799	0.8852722	TRANSLATED	SINGLE/MULTIPLE	Other isoforms			NA	NA	NA			NA	NA	NA	0
ENSMUST00000112673	ENSMUSG00000024867	0.2980877	0.140605	NA	NA	NA	NOT_EVALUATED	SINGLE/MULTIPLE	NA			NA	NA	NA			NA	NA	NA	0
ENSMUST00000112680	ENSMUSG00000024044	8.777527	10.51226	479.0715	0.702912	0.8814568	TRANSLATED	SINGLE/MULTIPLE	Secondary isoform	1639	1704	66	0	0	1639	1704	66	0	0	2
ENSMUST00000112682	ENSMUSG00000004902	59.74577	80.54042	998	0.7234469	0.819147	TRANSLATED	SINGLE/MULTIPLE	Single	1	960	960	706	0.7354167	1	960	960	998	1.040667	26
ENSMUST00000112683	ENSMUSG00000025264	58.906	82.16367	673.4281	0.7283297	0.7754235	TRANSLATED	SINGLE_MS_hk	Main isoform			NA	NA	NA			NA	NA	NA	1
ENSMUST00000112686	ENSMUSG00000071226	0.2075993	0.1656043	25.27051	0.4459946	0.4842662	NOT_TRANSLATED	SINGLE/MULTIPLE	NA			NA	NA	NA			NA	NA	NA	0
ENSMUST00000112689	ENSMUSG00000033885	3.932717	2.700682	76.38248	0.7079574	0.8760644	TRANSLATED	SINGLE/MULTIPLE	Secondary isoform	1528	1545	18	NA	NA	1528	1545	18	0	0	2
ENSMUST00000112691:ENSMUST00000026297	ENSMUSG00000025266	49.8374	147.5516	4804.881	0.6853425	0.8754833	TRANSLATED	SINGLE_MS_hk	Single MS housekeeping	670	1731	1062	2500	2.354049	670	1731	1062	3477	3.277097	11
ENSMUST00000112695	ENSMUSG00000049606	34.69037	11.62699	41.66259	0.7361656	0.7542892	TRANSLATED	SINGLE/MULTIPLE	Main isoform			NA	NA	NA	1	21	21	0	0	0
ENSMUST00000112696	ENSMUSG00000049606	6.53821	4.653641	361.9637	0.7197558	0.8135428	TRANSLATED	SINGLE/MULTIPLE	Secondary isoform	2263	2355	93	5	0.05376344	2263	2355	93	1	0.01086957	3
ENSMUST00000112699:ENSMUST00000112700:ENSMUST00000026302:ENSMUST00000112697	ENSMUSG00000025268	29.66208	30.164	967.3861	0.7325106	0.7760489	TRANSLATED	SINGLE/MULTIPLE	Single	847	1848	1002	352	0.3512974	847	1848	1002	524.37	0.5238462	4
ENSMUST00000112701:ENSMUST00000027542:ENSMUST00000172005	ENSMUSG00000026312	4.74788	9.258971	295.5194	0.6118886	0.7664629	TRANSLATED	SINGLE/MULTIPLE	Secondary isoform	211;1918	1437;2355	1665	146	0.08768769	211	2355	2145	291.26	0.1358489	5
ENSMUST00000112703	ENSMUSG00000030177	2.758027	1.118814	17.32597	0.6455915	0.5345661	NOT_TRANSLATED	SINGLE/MULTIPLE	NA			NA	NA	NA			NA	NA	NA	0
ENSMUST00000112707	ENSMUSG00000070639	18.6336	15.34073	752	0.7406915	0.7393523	TRANSLATED	SINGLE/MULTIPLE	Single	1	2409	2409	576	0.2391034	1	2409	2409	752	0.3122924	15
ENSMUST00000112711	ENSMUSG00000041377	2.845177	3.60716	15.91187	0.639991	0.794964	TRANSLATED	SINGLE/MULTIPLE	Main isoform	1	33	33	7	0.2121212	1	33	33	0	0	0
ENSMUST00000112715	ENSMUSG00000025270	0.3452833	0.1039163	NA	NA	NA	NOT_EVALUATED	SINGLE/MULTIPLE	NA			NA	NA	NA			NA	NA	NA	1
ENSMUST00000112718:ENSMUST00000031235	ENSMUSG00000034438	0.05835233	0.01788967	NA	NA	NA	NOT_EVALUATED	SINGLE/MULTIPLE	NA	1	1575	1575	0	0	1	1575	1575	0.79	0.000501906	2
ENSMUST00000112720:ENSMUST00000026303	ENSMUSG00000025269	2.106395	1.120519	21.71516	0.8916045	0.8314583	TRANSLATED	SINGLE_MS_hk	Main isoform			NA	NA	NA			NA	NA	NA	0
ENSMUST00000112725	ENSMUSG00000025269	1.545181	0.187084	NA	NA	NA	NOT_EVALUATED	SINGLE_MS_hk	NA	727	780	54	NA	NA	727	780	54	0	0	0
ENSMUST00000112727	ENSMUSG00000025269	12.58187	2.079135	33.08049	0.9248238	0.5731555	NOT_TRANSLATED	SINGLE_MS_hk	NA	727	798	72	NA	NA	727	798	72	0	0	0
ENSMUST00000112736:ENSMUST00000094646	ENSMUSG00000009907	29.23453	30.41043	761	0.7214192	0.7882716	TRANSLATED	SINGLE/MULTIPLE	Single	1	1332	1332	535	0.4016517	1	1332	1332	761	0.5717506	6
ENSMUST00000112745	ENSMUSG00000036792	0.05337367	0.02473367	NA	NA	NA	NOT_EVALUATED	SINGLE/MULTIPLE	NA	2533	2568	36	NA	NA	2533	2568	36	0	0	0
ENSMUST00000112751	ENSMUSG00000057329	2.178698	11.17025	136.4199	0.7537952	0.7131099	TRANSLATED	SINGLE/MULTIPLE	Main isoform	577	708	132	23	0.1742424	577	708	132	23	0.1755725	1
ENSMUST00000112754	ENSMUSG00000036792	9.605163	3.215447	237.1914	0.6669569	0.736124	TRANSLATED	SINGLE/MULTIPLE	Main isoform			NA	NA	NA			NA	NA	NA	0
ENSMUST00000112756:ENSMUST00000068351:ENSMUST00000168793	ENSMUSG00000055003	31.14427	67.28595	1242	0.7165862	0.807146	TRANSLATED	SINGLE/MULTIPLE	Single	67	1110	1044	893	0.855364	67	1110	1044	1146	1.098754	6
ENSMUST00000112777	ENSMUSG00000041477	7.407973	4.772097	177.1964	0.5900562	0.684342	TRANSLATED	SINGLE/MULTIPLE	Main isoform	1483	1581	99	25	0.2525253	1483	1581	99	27	0.2755102	0
ENSMUST00000112790	ENSMUSG00000051331	4.084171	6.210691	997.6058	0.7309435	0.7845788	TRANSLATED	SINGLE/MULTIPLE	Main isoform			NA	NA	NA			NA	NA	NA	0
ENSMUST00000112793	ENSMUSG00000051331	0.05905	0.1175473	14.45517	0.7833576	0.9870429	NOT_EVALUATED	SINGLE/MULTIPLE	NA	4021	4194	174	NA	NA	4021	4194	174	0	0	0
ENSMUST00000112815	ENSMUSG00000029312	2.086039	1.489562	23.33372	0.6675621	0.887861	TRANSLATED	SINGLE/MULTIPLE	Other isoforms			NA	NA	NA			NA	NA	NA	0
ENSMUST00000112825	ENSMUSG00000051331	0.6723433	1.079328	28.58319	0.8164663	0.9572949	TRANSLATED	SINGLE/MULTIPLE	Secondary isoform			NA	NA	NA			NA	NA	NA	0
ENSMUST00000112828	ENSMUSG00000036192	0.3235157	3.688879	67.1531	0.7250996	0.8907619	TRANSLATED	SINGLE/MULTIPLE	Main isoform			NA	NA	NA			NA	NA	NA	0
ENSMUST00000112830	ENSMUSG00000007827	4.455933	2.980604	236	0.7966102	0.7526906	TRANSLATED	SINGLE/MULTIPLE	Single	1	5043	5043	174	0.03450327	1	5043	5043	236	0.04680682	27
ENSMUST00000112832	ENSMUSG00000036192	2.852693	24.3806	651.847	0.5834304	0.782943	NOT_TRANSLATED	SINGLE/MULTIPLE	NA	1	6	6	5	0.8333333	1	6	6	0	0	0
ENSMUST00000112835	ENSMUSG00000041688	1.786967	5.481824	115.3711	0.6283264	0.8053201	TRANSLATED	SINGLE/MULTIPLE	Main isoform			NA	NA	NA			NA	NA	NA	0
ENSMUST00000112836	ENSMUSG00000041688	0.7966577	1.678301	158.0193	0.6151209	0.8145155	TRANSLATED	SINGLE/MULTIPLE	Secondary isoform			NA	NA	NA			NA	NA	NA	0
ENSMUST00000112840	ENSMUSG00000023965	35.1047	26.57626	225.7629	0.7700853	0.7763295	TRANSLATED	SINGLE/MULTIPLE	Main isoform			NA	NA	NA			NA	NA	NA	0
ENSMUST00000112842	ENSMUSG00000026333	3.378288	2.560017	NA	NA	NA	NOT_EVALUATED	SINGLE/MULTIPLE	NA	334	354	21	NA	NA	334	354	21	0	0	0
ENSMUST00000112844	ENSMUSG00000026333	3.354753	2.346887	66.31838	0.7517425	0.7208265	TRANSLATED	SINGLE/MULTIPLE	Main isoform	433	543	111	NA	NA	334	543	210	16	0.07655502	0
ENSMUST00000112845	ENSMUSG00000040648	3.79779	1.958915	114.603	0.6819147	0.7932281	TRANSLATED	SINGLE/MULTIPLE	Main isoform	2920;3166	3093;3342	351	17	0.04843305	2920;3166	3093;3348	357	14	0.07806644	2
ENSMUST00000112847	ENSMUSG00000046709	70.8047	73.45784	1685.136	0.6936559	0.8610569	TRANSLATED	SINGLE/MULTIPLE	Main isoform			NA	NA	NA			NA	NA	NA	0
ENSMUST00000112848	ENSMUSG00000046709	74.34857	71.2419	2329.284	0.6825266	0.8390369	TRANSLATED	SINGLE/MULTIPLE	Secondary isoform	1	90	90	NA	NA	1	90	90	0	0	2
ENSMUST00000112850	ENSMUSG00000026754	2.209596	0.759261	39.68969	0.754874	0.8677347	TRANSLATED	SINGLE/MULTIPLE	Secondary isoform			NA	NA	NA			NA	NA	NA	0
ENSMUST00000112851	ENSMUSG00000031285	0.6318163	2.519966	17.07444	0.6252735	0.7721571	TRANSLATED	SINGLE/MULTIPLE	Main isoform			NA	NA	NA			NA	NA	NA	0
ENSMUST00000112854:ENSMUST00000112853:ENSMUST00000112852:ENSMUST00000073302	ENSMUSG00000057315	1.492091	0.517806	NA	NA	NA	NOT_EVALUATED	SINGLE/MULTIPLE	NA			NA	NA	NA			NA	NA	NA	0
ENSMUST00000112856	ENSMUSG00000031285	0.5096577	1.233749	37.98341	0.8435704	0.7969963	TRANSLATED	SINGLE/MULTIPLE	Secondary isoform			NA	NA	NA			NA	NA	NA	1
ENSMUST00000112860	ENSMUSG00000059689	1.279558	0.510341	11.06879	0.7195864	0.8961335	TRANSLATED	SINGLE_MS_hk	Single MS housekeeping			NA	NA	NA			NA	NA	NA	0
ENSMUST00000112861:ENSMUST00000164472	ENSMUSG00000059689	34.577	16.97716	176.1711	0.7000164	0.7792177	TRANSLATED	SINGLE_MS_hk	Main isoform			NA	NA	NA			NA	NA	NA	0
ENSMUST00000112862	ENSMUSG00000026755	126.655	150.6054	745	0.6496644	0.7599535	TRANSLATED	SINGLE_MS_hk	Single MS housekeeping	130;217	150;459	264	322	1.219697	130	459	330	523	1.589666	18
ENSMUST00000112863:ENSMUST00000033640	ENSMUSG00000031284	3.775463	10.75472	493.3033	0.7051371	0.7731748	TRANSLATED	SINGLE/MULTIPLE	Secondary isoform			NA	NA	NA			NA	NA	NA	0
ENSMUST00000112864:ENSMUST00000112865:ENSMUST00000112868:ENSMUST00000172330	ENSMUSG00000031284	8.60228	26.72174	827.3019	0.7169558	0.8206554	TRANSLATED	SINGLE/MULTIPLE	Main isoform			NA	NA	NA			NA	NA	NA	0
ENSMUST00000112866	ENSMUSG00000061353	21.6464	91.39969	128.8587	0.7540271	0.7623905	TRANSLATED	SINGLE/MULTIPLE	Main isoform	265	267	3	NA	NA	265	267	3	0	0	0
ENSMUST00000112870	ENSMUSG00000034116	0.1278643	0.050173	NA	NA	NA	NOT_EVALUATED	SINGLE/MULTIPLE	NA			NA	NA	NA			NA	NA	NA	1
ENSMUST00000112871	ENSMUSG00000061353	1.605843	6.17235	12.15303	0.8676471	0.8579387	TRANSLATED	SINGLE/MULTIPLE	Other isoforms	265	279	15	NA	NA	265	279	15	0	0	0
ENSMUST00000112874	ENSMUSG00000032475	26.2179	21.47439	301.8573	0.7191191	0.7364635	TRANSLATED	SINGLE/MULTIPLE	Main isoform	1	33	33	NA	NA	1	33	33	0	0	0
ENSMUST00000112877:ENSMUST00000076275	ENSMUSG00000063972	0.8071487	0.05779233	NA	NA	NA	NOT_EVALUATED	SINGLE/MULTIPLE	NA	142	186	45	NA	NA	142	186	45	0	0	2
ENSMUST00000112881	ENSMUSG00000073609	3.87952	7.048902	190.4977	0.5282276	0.712124	NOT_TRANSLATED	SINGLE/MULTIPLE	NA	1	66	66	15	0.2272727	1	66	66	15	0.2307692	1
ENSMUST00000112883:ENSMUST00000028084	ENSMUSG00000026751	0.092308	0.088512	NA	NA	NA	NOT_EVALUATED	SINGLE/MULTIPLE	NA	1	1386	1386	NA	NA	1	1386	1386	2	0.001444043	4
ENSMUST00000112886:ENSMUST00000112884	ENSMUSG00000037784	3.659755	1.614545	37.74668	0.8036531	0.7304247	TRANSLATED	SINGLE/MULTIPLE	Main isoform			NA	NA	NA			NA	NA	NA	1
ENSMUST00000112887:ENSMUST00000031255:ENSMUST00000092990	ENSMUSG00000029314	3.69812	4.191822	117	0.5982907	0.652358	NOT_TRANSLATED	SINGLE/MULTIPLE	NA	43	1314	1272	87	0.06839623	43	1314	1272	114	0.08969315	4
ENSMUST00000112888	ENSMUSG00000047045	12.44983	28.26659	35.98726	0.6965342	0.7228606	TRANSLATED	SINGLE/MULTIPLE	Main isoform			NA	NA	NA			NA	NA	NA	0
ENSMUST00000112889:ENSMUST00000101198	ENSMUSG00000047045	0.7103667	1.391907	NA	NA	NA	NOT_EVALUATED	SINGLE/MULTIPLE	NA			NA	NA	NA			NA	NA	NA	0
ENSMUST00000112890	ENSMUSG00000026281	55.78023	224.6911	251.6062	0.6733474	0.723879	TRANSLATED	SINGLE/MULTIPLE	Main isoform	238	240	3	1	0.3333333	238	240	3	0	0	0
ENSMUST00000112893	ENSMUSG00000026281	36.47927	17.3509	97.77368	0.6879691	0.589725	NOT_TRANSLATED	SINGLE/MULTIPLE	NA	1	63	63	NA	NA	1	63	63	0	0	0
ENSMUST00000112898	ENSMUSG00000016833	37.67343	43.65629	78.39945	0.8286627	0.7079816	TRANSLATED	SINGLE/MULTIPLE	Secondary isoform			NA	NA	NA	238	264	27	0	0	0
ENSMUST00000112900	ENSMUSG00000042213	1.743247	0.526713	31.50908	0.6869787	0.4832453	NOT_TRANSLATED	SINGLE/MULTIPLE	NA	1;583	375;648	441	22	0.04988662	1;583	375;648	441	24	0.06417112	4
ENSMUST00000112901	ENSMUSG00000016833	2.13601	1.551092	NA	NA	NA	NOT_EVALUATED	SINGLE/MULTIPLE	NA	355	384	30	NA	NA	355	384	30	0	0	0
ENSMUST00000112902	ENSMUSG00000026749	9.923693	13.97308	133.073	0.7383342	0.8015578	TRANSLATED	SINGLE/MULTIPLE	Main isoform	1	6	6	NA	NA	1	96	96	5.54	0.05831579	2
ENSMUST00000112904:ENSMUST00000112903	ENSMUSG00000031278	1.834981	3.286098	NA	NA	NA	NOT_EVALUATED	SINGLE/MULTIPLE	NA			NA	NA	NA			NA	NA	NA	0
ENSMUST00000112907:ENSMUST00000033634	ENSMUSG00000031278	21.17098	45.29414	2155.474	0.7109775	0.8186194	TRANSLATED	SINGLE/MULTIPLE	Main isoform	1	123	123	127	1.03252	1	123	123	162	1.327869	1
ENSMUST00000112911	ENSMUSG00000032463	37.38837	13.8649	143.6907	0.8240654	0.7082145	TRANSLATED	SINGLE/MULTIPLE	Main isoform	1	66	66	14	0.2121212	1	66	66	25	0.3846154	0
ENSMUST00000112913	ENSMUSG00000042271	38.03813	44.42995	150.7952	0.6050569	0.7704674	TRANSLATED	SINGLE/MULTIPLE	Main isoform			NA	NA	NA			NA	NA	NA	0
ENSMUST00000112915	ENSMUSG00000079414	2.120647	0.7599043	NA	NA	NA	NOT_EVALUATED	SINGLE/MULTIPLE	NA	1	327	327	NA	NA	1	327	327	2	0.006134969	0
ENSMUST00000112916	ENSMUSG00000042271	9.85431	10.99253	89.55292	0.635809	0.7668198	TRANSLATED	SINGLE/MULTIPLE	Other isoforms	1	168	168	11	0.06547619	1	168	168	6	0.03592814	1
ENSMUST00000112920:ENSMUST00000061179	ENSMUSG00000035437	23.62987	26.88824	1729.301	0.6620556	0.8092376	TRANSLATED	SINGLE/MULTIPLE	Main isoform	2410	3192	783	242	0.3090677	2410	3192	783	293	0.3746803	5
ENSMUST00000112923	ENSMUSG00000030323	0.2833587	0.2027793	19.78649	0.6173859	0.9731437	TRANSLATED	SINGLE/MULTIPLE	Other isoforms	562	738	177	0	0	562	738	177	0	0	1
ENSMUST00000112925	ENSMUSG00000030323	7.474847	6.52531	572.3711	0.6392878	0.7555967	TRANSLATED	SINGLE/MULTIPLE	Main isoform			NA	NA	NA			NA	NA	NA	0
ENSMUST00000112931:ENSMUST00000112930	ENSMUSG00000031274	0.848802	1.012737	86.41708	0.6297028	0.680652	TRANSLATED	SINGLE/MULTIPLE	Single	1;3790	2655;3807	2673	62	0.02319491	1	5073	5073	86.42	0.01703864	50
ENSMUST00000112932:ENSMUST00000053098	ENSMUSG00000066798	5.702693	5.850925	128	0.7578125	0.7142979	TRANSLATED	SINGLE/MULTIPLE	Single	1	1269	1269	78	0.06146572	1	1269	1269	128	0.1009464	4
ENSMUST00000112933	ENSMUSG00000079415	2.76582	1.404408	16	0.6875	0.4731478	NOT_TRANSLATED	SINGLE/MULTIPLE	NA	1	594	594	11	0.01851852	1	594	594	16	0.02698145	3
ENSMUST00000112937	ENSMUSG00000032456	2.668507	0.9393463	NA	NA	NA	NOT_EVALUATED	SINGLE/MULTIPLE	NA			NA	NA	NA			NA	NA	NA	0
ENSMUST00000112942	ENSMUSG00000026273	1.402857	0.8903967	NA	NA	NA	NOT_EVALUATED	SINGLE/MULTIPLE	NA	706	720	15	NA	NA	706	720	15	0	0	0
ENSMUST00000112944	ENSMUSG00000026273	8.63549	4.444694	73.72394	0.5994199	0.7363536	TRANSLATED	SINGLE/MULTIPLE	Secondary isoform	826	909	84	NA	NA	706	909	204	1.57	0.00773399	3
ENSMUST00000112946	ENSMUSG00000059900	1.059993	0.4070833	NA	NA	NA	NOT_EVALUATED	SINGLE/MULTIPLE	NA	1	123	123	NA	NA	1	123	123	0	0	0
ENSMUST00000112949:ENSMUST00000000451	ENSMUSG00000000441	33.8556	12.56567	458.7588	0.6560016	0.7207254	TRANSLATED	SINGLE/MULTIPLE	Single	1;1546	579;1944	978	221	0.2259714	1;1546	1407;1944	1806	429.64	0.4658941	6
ENSMUST00000112951:ENSMUST00000078478:ENSMUST00000120101:ENSMUST00000119141	ENSMUSG00000043587	5.141813	2.376457	57.87011	0.6636908	0.8036952	TRANSLATED	SINGLE/MULTIPLE	Main isoform	712	1440	729	21	0.02880658	712	1440	729	30	0.04120879	1
ENSMUST00000112958	ENSMUSG00000014602	17.99923	44.50736	3652.19	0.7107867	0.9074395	TRANSLATED	SINGLE/MULTIPLE	Other isoforms	3700	3726	27	39	1.444444	3700	3726	27	40	1.538462	0
ENSMUST00000112960	ENSMUSG00000026890	0.2070817	0.6399917	23.43724	0.8593503	0.6016663	NOT_TRANSLATED	SINGLE/MULTIPLE	NA			NA	NA	NA			NA	NA	NA	0
ENSMUST00000112961:ENSMUST00000112963	ENSMUSG00000026890	0.6594387	2.240129	19.41234	0.7743348	0.8716409	TRANSLATED	SINGLE/MULTIPLE	Main isoform			NA	NA	NA			NA	NA	NA	0
ENSMUST00000112966:ENSMUST00000148852	ENSMUSG00000026890	0.7118947	2.129001	25.89531	0.7089216	0.8848161	TRANSLATED	SINGLE/MULTIPLE	Secondary isoform			NA	NA	NA			NA	NA	NA	0
ENSMUST00000112967	ENSMUSG00000026890	0.8854533	1.548456	54.09851	0.7080059	0.7016709	TRANSLATED	SINGLE/MULTIPLE	Other isoforms			NA	NA	NA			NA	NA	NA	0
ENSMUST00000112968	ENSMUSG00000055725	1.929393	2.438401	25.75001	0.6502464	0.7882428	TRANSLATED	SINGLE/MULTIPLE	Secondary isoform	505	513	9	NA	NA	505	513	9	0	0	0
ENSMUST00000112971	ENSMUSG00000079418	4.8582	0.7173053	14	0.5	0.6768193	NOT_TRANSLATED	SINGLE/MULTIPLE	NA	1	1188	1188	2	0.001683502	1	1188	1188	14	0.01179444	0
ENSMUST00000112974	ENSMUSG00000034663	1.543237	1.963646	67.46388	0.7270118	0.8090976	TRANSLATED	SINGLE/MULTIPLE	Secondary isoform	1912	1947	36	7	0.1944444	1912	1947	36	7	0.2	0
ENSMUST00000112976	ENSMUSG00000026885	0.925122	0.633184	27.91375	0.6405088	0.8199559	TRANSLATED	SINGLE/MULTIPLE	Other isoforms			NA	NA	NA			NA	NA	NA	0
ENSMUST00000112978	ENSMUSG00000031429	7.366323	13.95153	99.85482	0.7138993	0.7781752	TRANSLATED	SINGLE/MULTIPLE	Secondary isoform			NA	NA	NA	448	453	6	0	0	0
ENSMUST00000112979	ENSMUSG00000040828	0.395875	0.156648	13	0.6923077	0.4260632	NOT_TRANSLATED	SINGLE/MULTIPLE	NA	1	2415	2415	13	0.005383023	1	2415	2415	13	0.005385253	6
ENSMUST00000112983	ENSMUSG00000026883	4.54373	3.016912	265.4526	0.6490428	0.8584521	TRANSLATED	SINGLE/MULTIPLE	Secondary isoform			NA	NA	NA			NA	NA	NA	0
ENSMUST00000112986	ENSMUSG00000026883	0.86062	0.6137973	47.64823	0.6189013	0.9557562	TRANSLATED	SINGLE/MULTIPLE	Other isoforms	1	39	39	2	0.05128205	1;3388	39;3396	48	2	0.05263158	1
ENSMUST00000112988	ENSMUSG00000000266	0.8292487	1.032292	45.4581	0.7139202	0.7975358	TRANSLATED	SINGLE/MULTIPLE	Secondary isoform	754;1285	756;1377	96	1	0.01041667	754;1285	756;1377	96	5	0.05434783	0
ENSMUST00000112990:ENSMUST00000112993	ENSMUSG00000000266	4.580587	5.927934	230.5419	0.7050628	0.7088055	TRANSLATED	SINGLE/MULTIPLE	Main isoform	754;1285	756;1287	6	3	0.5	754;1285	756;1287	6	0	0	0
ENSMUST00000112992	ENSMUSG00000026883	0	0	NA	NA	NA	NOT_EVALUATED	SINGLE/MULTIPLE	NA			NA	NA	NA			NA	NA	NA	0
ENSMUST00000112996	ENSMUSG00000031431	3.61062	8.605829	67.87639	0.6455559	0.7281196	TRANSLATED	SINGLE/MULTIPLE	Other isoforms	1	312	312	37	0.1185897	1	312	312	52	0.1672026	2
ENSMUST00000112999	ENSMUSG00000073616	166.8337	230.4792	549	0.6703097	0.6394911	NOT_TRANSLATED	SINGLE_MS_hk	NA	1	192	192	NA	NA	1	192	192	0	0	3
ENSMUST00000113005	ENSMUSG00000034724	1.584674	1.010803	55.51292	0.5927755	0.6971658	TRANSLATED	SINGLE/MULTIPLE	Secondary isoform			NA	NA	NA			NA	NA	NA	0
ENSMUST00000113011	ENSMUSG00000031433	1.14422	1.013722	31.0366	0.7789266	0.6983907	TRANSLATED	SINGLE/MULTIPLE	Secondary isoform	523	594	72	NA	NA	523	594	72	0	0	0
ENSMUST00000113025	ENSMUSG00000026878	1.987593	4.050835	22.44208	0.7129725	0.9073711	TRANSLATED	SINGLE/MULTIPLE	Secondary isoform	439	453	15	0	0	439	453	15	0	0	1
ENSMUST00000113026	ENSMUSG00000031438	13.98497	26.45129	450.5366	0.6864543	0.7392514	TRANSLATED	SINGLE/MULTIPLE	Main isoform	1	483	483	184	0.3809524	1	483	483	236	0.4896266	1
ENSMUST00000113027	ENSMUSG00000031438	0.1443333	0.1284793	NA	NA	NA	NOT_EVALUATED	SINGLE/MULTIPLE	NA	1	405	405	NA	NA	1	405	405	0	0	1
ENSMUST00000113028	ENSMUSG00000045414	12.72975	20.66529	427	0.735363	0.7204852	TRANSLATED	SINGLE/MULTIPLE	Single	1	1290	1290	365	0.2829457	1	1290	1290	427	0.3312645	6
ENSMUST00000113030	ENSMUSG00000042498	0.03437567	0.05915533	NA	NA	NA	NOT_EVALUATED	SINGLE/MULTIPLE	NA	1408	1410	3	NA	NA	1408	1410	3	0	0	0
ENSMUST00000113032	ENSMUSG00000057110	3.333333e-07	0	NA	NA	NA	NOT_EVALUATED	SINGLE/MULTIPLE	NA			NA	NA	NA			NA	NA	NA	0
ENSMUST00000113033	ENSMUSG00000057110	0.08611333	0.01559533	NA	NA	NA	NOT_EVALUATED	SINGLE/MULTIPLE	NA			NA	NA	NA			NA	NA	NA	0
ENSMUST00000113037	ENSMUSG00000057110	1.924898	0.1959527	NA	NA	NA	NOT_EVALUATED	SINGLE/MULTIPLE	NA			NA	NA	NA			NA	NA	NA	0
ENSMUST00000113043:ENSMUST00000113045:ENSMUST00000113041:ENSMUST00000113042	ENSMUSG00000042515	1.900784	1.407322	53.28911	0.6460927	0.7133589	TRANSLATED	SINGLE/MULTIPLE	Single	328	2043	1716	39	0.02272727	328	2043	1716	44	0.02565598	4
ENSMUST00000113044	ENSMUSG00000032372	1.332388	0.2063503	NA	NA	NA	NOT_EVALUATED	SINGLE/MULTIPLE	NA			NA	NA	NA			NA	NA	NA	0
ENSMUST00000113052	ENSMUSG00000052854	0.01607067	0.093401	NA	NA	NA	NOT_EVALUATED	SINGLE/MULTIPLE	NA			NA	NA	NA			NA	NA	NA	0
ENSMUST00000113054:ENSMUST00000113051	ENSMUSG00000029381	0.249123	0.196256	NA	NA	NA	NOT_EVALUATED	SINGLE/MULTIPLE	NA			NA	NA	NA			NA	NA	NA	0
ENSMUST00000113063:ENSMUST00000075471	ENSMUSG00000059203	1.983553	2.150011	76	0.6052632	0.687558	TRANSLATED	SINGLE/MULTIPLE	Single	1	2058	2058	74	0.03595724	1	2058	2058	76	0.03694701	13
ENSMUST00000113069:ENSMUST00000113070	ENSMUSG00000044348	3.7519	2.08569	51.33842	0.4723747	0.7171853	NOT_TRANSLATED	SINGLE/MULTIPLE	NA	1	120	120	11	0.09166667	1	120	120	10	0.08403361	0
ENSMUST00000113075	ENSMUSG00000035949	9.470073	1.07289	24.68823	0.4519659	0.8343441	NOT_TRANSLATED	SINGLE/MULTIPLE	NA	1075	1077	3	NA	NA	1075	1077	3	0	0	0
ENSMUST00000113077	ENSMUSG00000035949	0.96478	0.1450943	NA	NA	NA	NOT_EVALUATED	SINGLE/MULTIPLE	NA			NA	NA	NA			NA	NA	NA	1
ENSMUST00000113083	ENSMUSG00000034842	0.2483743	0.180367	NA	NA	NA	NOT_EVALUATED	SINGLE/MULTIPLE	NA			NA	NA	NA			NA	NA	NA	0
ENSMUST00000113085	ENSMUSG00000031425	526.1267	941.9639	10199.22	0.7106453	0.9202485	TRANSLATED	SINGLE/MULTIPLE	Secondary isoform			NA	NA	NA			NA	NA	NA	0
ENSMUST00000113086	ENSMUSG00000070953	1.071231	0.7062197	20.21886	0.6462552	0.8381147	TRANSLATED	SINGLE/MULTIPLE	Other isoforms			NA	NA	NA			NA	NA	NA	0
ENSMUST00000113089:ENSMUST00000032416	ENSMUSG00000030278	0.04296867	1.498385	NA	NA	NA	NOT_EVALUATED	SINGLE/MULTIPLE	NA			NA	NA	NA			NA	NA	NA	0
ENSMUST00000113092	ENSMUSG00000051169	5.524477	11.27644	112.9563	0.6749113	0.7014599	TRANSLATED	SINGLE/MULTIPLE	Main isoform	850	1032	183	4	0.02185792	844	1032	189	8	0.04255319	2
ENSMUST00000113094	ENSMUSG00000026301	0.4628133	0.1890143	10.38427	1	0.532367	NOT_TRANSLATED	SINGLE/MULTIPLE	NA	1;1870	1668;2487	2286	0	0	1	2487	2487	10.38	0.004175382	13
ENSMUST00000113097:ENSMUST00000033797:ENSMUST00000080411:ENSMUST00000164609:ENSMUST00000169418:ENSMUST00000166478:ENSMUST00000166930	ENSMUSG00000031422	209.5462	237.1217	3199.806	0.7027849	0.8413751	TRANSLATED	SINGLE/MULTIPLE	Main isoform	643	864	222	1006	4.531532	643	864	222	1214	5.493213	1
ENSMUST00000113099	ENSMUSG00000026867	6.716357	8.114159	825.3409	0.6577873	0.817059	TRANSLATED	SINGLE/MULTIPLE	Main isoform			NA	NA	NA	1669	1731	63	5.64	0.09096774	0
ENSMUST00000113102	ENSMUSG00000029413	11.79719	18.11008	333.0686	0.6511901	0.7215364	TRANSLATED	SINGLE/MULTIPLE	Main isoform	220	225	6	9	1.5	220	225	6	2	0.4	0
ENSMUST00000113104	ENSMUSG00000031424	0.1196263	0.070082	NA	NA	NA	NOT_EVALUATED	SINGLE/MULTIPLE	NA			NA	NA	NA			NA	NA	NA	0
ENSMUST00000113110	ENSMUSG00000079427	10.63373	6.455406	36.47586	0.5360636	0.7258305	NOT_TRANSLATED	SINGLE/MULTIPLE	NA	1	609	609	2	0.003284072	1	609	609	36.48	0.06	0
ENSMUST00000113112	ENSMUSG00000046432	7.8e-05	7.233333e-05	NA	NA	NA	NOT_EVALUATED	SINGLE/MULTIPLE	NA			NA	NA	NA			NA	NA	NA	0
ENSMUST00000113114:ENSMUST00000040210:ENSMUST00000171176	ENSMUSG00000036251	0.1223197	0.034318	NA	NA	NA	NOT_EVALUATED	SINGLE/MULTIPLE	NA	1	3312	3312	4	0.001207729	1	3312	3312	4	0.001208094	15
ENSMUST00000113116	ENSMUSG00000079428	5.181447	0.7056707	NA	NA	NA	NOT_EVALUATED	SINGLE/MULTIPLE	NA	121	294	174	NA	NA	121	294	174	0	0	2
ENSMUST00000113123	ENSMUSG00000038696	21.9381	7.899475	128.6294	0.7712126	0.7152285	TRANSLATED	SINGLE/MULTIPLE	Main isoform			NA	NA	NA			NA	NA	NA	0
ENSMUST00000113124	ENSMUSG00000038696	4.190797	2.148835	33.21372	0.6014494	0.8451705	TRANSLATED	SINGLE/MULTIPLE	Secondary isoform			NA	NA	NA			NA	NA	NA	0
ENSMUST00000113132	ENSMUSG00000038718	1.538763	1.321561	19.7284	0.7165684	0.8890974	TRANSLATED	SINGLE/MULTIPLE	Secondary isoform			NA	NA	NA	1009	1053	45	3	0.06818182	0
ENSMUST00000113134:ENSMUST00000014263	ENSMUSG00000054545	0.6170487	1.096567	33.0007	0.7852177	0.6975831	TRANSLATED	SINGLE/MULTIPLE	Single			NA	NA	NA			NA	NA	NA	0
ENSMUST00000113135	ENSMUSG00000090124	0.3085243	0.5482833	16.50035	0.7852177	0.8250968	TRANSLATED	SINGLE/MULTIPLE	Main isoform			NA	NA	NA			NA	NA	NA	0
ENSMUST00000113136:ENSMUST00000173804	ENSMUSG00000072966	75.80733	73.1267	3293.135	0.6966608	0.8508547	TRANSLATED	SINGLE/MULTIPLE	Single	1	2478	2478	2355	0.9503632	1	2478	2478	3293.13	1.329483	10
ENSMUST00000113144:ENSMUST00000113147:ENSMUST00000113145:ENSMUST00000166554	ENSMUSG00000043384	183.5107	117.5528	9938.865	0.7049902	0.8787048	TRANSLATED	SINGLE/MULTIPLE	Single	1	4041	4041	6883	1.703291	1	4041	4041	9938.86	2.460114	27
ENSMUST00000113146	ENSMUSG00000030269	4.862837	1.066047	57.57914	0.6507089	0.7395849	TRANSLATED	SINGLE/MULTIPLE	Main isoform	1753	1761	9	NA	NA	961;1606	996;1761	192	3.51	0.02264516	0
ENSMUST00000113149:ENSMUST00000049457:ENSMUST00000179313	ENSMUSG00000042761	17.41935	31.49193	216	0.7685184	0.7037215	TRANSLATED	SINGLE/MULTIPLE	Single	1	621	621	156	0.2512077	1	621	621	216	0.3483871	1
ENSMUST00000113155:ENSMUST00000113157	ENSMUSG00000034269	8.68708	2.410077	237.1083	0.694873	0.7855994	TRANSLATED	SINGLE/MULTIPLE	Main isoform	178	234	57	17	0.2982456	178	234	57	7	0.125	0
ENSMUST00000113156:ENSMUST00000095035	ENSMUSG00000026788	4.3144	3.836974	109.3182	0.6438609	0.7506128	TRANSLATED	SINGLE/MULTIPLE	Main isoform	1	111	111	6	0.05405405	1	111	111	3	0.02727273	0
ENSMUST00000113158:ENSMUST00000091037	ENSMUSG00000068966	2.68172	0.7454137	33	0.7878788	0.5023772	NOT_TRANSLATED	SINGLE/MULTIPLE	NA	1	1554	1554	28	0.01801802	1	1554	1554	33	0.0212492	5
ENSMUST00000113161:ENSMUST00000144788	ENSMUSG00000024663	0.8309533	1.174196	21.24136	0.7638942	0.7502326	TRANSLATED	SINGLE/MULTIPLE	Other isoforms			NA	NA	NA			NA	NA	NA	0
ENSMUST00000113163:ENSMUST00000033784	ENSMUSG00000031410	0.241458	0.2853823	17.75612	0.815133	0.6338082	NOT_TRANSLATED	SINGLE/MULTIPLE	NA	43;808	72;915	138	2	0.01449275	43;496	72;1860	1395	17.76	0.08051977	1
ENSMUST00000113169	ENSMUSG00000030257	20.95583	22.72893	1438.364	0.6775362	0.7942096	TRANSLATED	SINGLE/MULTIPLE	Main isoform	1435	1467	33	17	0.5151515	1435	1467	33	13	0.40625	1
ENSMUST00000113182	ENSMUSG00000030254	0.4735953	0.4173583	11.7677	0.6216973	0.8915263	TRANSLATED	SINGLE/MULTIPLE	Secondary isoform			NA	NA	NA			NA	NA	NA	0
ENSMUST00000113185	ENSMUSG00000052676	3.443137	0.9108537	17.08339	0.8584477	0.8700342	TRANSLATED	SINGLE/MULTIPLE	Secondary isoform			NA	NA	NA			NA	NA	NA	0
ENSMUST00000113186	ENSMUSG00000026289	1.825117	1.6491	29.40808	0.7126965	0.9550699	TRANSLATED	SINGLE/MULTIPLE	Secondary isoform			NA	NA	NA			NA	NA	NA	0
ENSMUST00000113190	ENSMUSG00000026289	18.74973	18.64911	664.9368	0.7336055	0.7552253	TRANSLATED	SINGLE/MULTIPLE	Main isoform	850	897	48	17	0.3541667	850	897	48	16	0.3404255	2
ENSMUST00000113195	ENSMUSG00000039316	3.63478	3.98589	39.83957	0.7117767	0.8193953	TRANSLATED	SINGLE/MULTIPLE	Main isoform			NA	NA	NA			NA	NA	NA	0
ENSMUST00000113199:ENSMUST00000035748:ENSMUST00000113197:ENSMUST00000051256:ENSMUST00000113198:ENSMUST00000113201	ENSMUSG00000033460	60.09508	32.30408	809.3328	0.7364092	0.7786967	TRANSLATED	SINGLE_MS_hk	Single MS housekeeping	1	1368	1368	510	0.372807	1	1368	1368	809.33	0.5920483	11
ENSMUST00000113200:ENSMUST00000028132	ENSMUSG00000026792	9.208973	19.59774	658.1434	0.6830625	0.7540792	TRANSLATED	SINGLE/MULTIPLE	Main isoform	388;1258	1131;2181	1668	391	0.2344125	388	2181	1794	586	0.3268265	13
ENSMUST00000113211	ENSMUSG00000079435	714.187	262.0353	599.034	0.6948331	0.8105746	TRANSLATED	SINGLE/MULTIPLE	Main isoform	202	318	117	156	1.333333	109	318	210	388.46	1.85866	0
ENSMUST00000113212	ENSMUSG00000079436	5.13683	6.321299	135.7883	0.7412521	0.7425826	TRANSLATED	SINGLE/MULTIPLE	Main isoform	223;493	459;1080	825	64	0.07757576	223	1080	858	128.26	0.1496616	1
ENSMUST00000113213	ENSMUSG00000031264	2.782543	0.27712	NA	NA	NA	NOT_EVALUATED	SINGLE/MULTIPLE	NA			NA	NA	NA			NA	NA	NA	0
ENSMUST00000113218	ENSMUSG00000060961	4.15377	9.416265	594.3563	0.6864622	0.8716794	TRANSLATED	SINGLE/MULTIPLE	Secondary isoform			NA	NA	NA			NA	NA	NA	0
ENSMUST00000113228:ENSMUST00000153424:ENSMUST00000113226	ENSMUSG00000000223	13.7923	14.30802	847.9999	0.6143869	0.7305618	TRANSLATED	SINGLE/MULTIPLE	Main isoform	1	48	48	34	0.7083333	1	117	117	65	0.5603448	0
ENSMUST00000113230	ENSMUSG00000026254	3.285833	1.564801	20.82152	0.7176966	0.907299	TRANSLATED	SINGLE/MULTIPLE	Other isoforms			NA	NA	NA			NA	NA	NA	0
ENSMUST00000113231	ENSMUSG00000026254	8.133573	3.45383	27.59065	0.7470064	0.921861	TRANSLATED	SINGLE/MULTIPLE	Secondary isoform			NA	NA	NA			NA	NA	NA	0
ENSMUST00000113234	ENSMUSG00000044221	67.19737	44.99484	922.94	0.5870359	0.7948546	NOT_TRANSLATED	SINGLE/MULTIPLE	NA	1	3	3	NA	NA	1	3	3	0	0	0
ENSMUST00000113235	ENSMUSG00000026254	5.223523	2.396604	23.52347	0.7425482	0.9020079	TRANSLATED	SINGLE/MULTIPLE	Other isoforms	664	708	45	NA	NA	664	708	45	0	0	0
ENSMUST00000113237	ENSMUSG00000023992	5.74482	5.557387	55.73297	0.6748691	0.7660935	TRANSLATED	SINGLE/MULTIPLE	Secondary isoform	481;736	537;747	69	5	0.07246377	481	747	267	21.39	0.08041353	4
ENSMUST00000113239	ENSMUSG00000005362	12.92269	13.65434	266.4212	0.6514239	0.8075539	TRANSLATED	SINGLE/MULTIPLE	Secondary isoform	67	69	3	45	15	67	69	3	26	13	0
ENSMUST00000113245	ENSMUSG00000032251	19.17603	13.38379	184.4133	0.54906	0.6813929	NOT_TRANSLATED	SINGLE/MULTIPLE	NA	313	378	66	14	0.2121212	313	378	66	11	0.1692308	0
ENSMUST00000113249:ENSMUST00000113248:ENSMUST00000057578	ENSMUSG00000013736	36.5244	19.10808	468.4609	0.5926222	0.7349415	TRANSLATED	SINGLE/MULTIPLE	Main isoform	607	1302	696	151	0.216954	607	1302	696	239	0.3438849	11
ENSMUST00000113250	ENSMUSG00000032343	0.152599	0.246438	15.41529	0.8836616	0.4927506	NOT_TRANSLATED	SINGLE/MULTIPLE	NA	67	297	231	6	0.02597403	67	297	231	7	0.03043478	3
ENSMUST00000113261:ENSMUST00000113260	ENSMUSG00000064293	0.628188	1.257037	61.38508	0.6929272	0.9565896	TRANSLATED	SINGLE/MULTIPLE	Secondary isoform	2092	2115	24	NA	NA	2092	2115	24	0	0	1
ENSMUST00000113262	ENSMUSG00000023991	10.07755	8.900209	324.7317	0.4392832	0.7294819	NOT_TRANSLATED	SINGLE/MULTIPLE	NA			NA	NA	NA			NA	NA	NA	0
ENSMUST00000113263	ENSMUSG00000023991	2.2239	2.005426	45.34132	0.4969154	0.8592825	NOT_TRANSLATED	SINGLE/MULTIPLE	NA			NA	NA	NA			NA	NA	NA	0
ENSMUST00000113265	ENSMUSG00000023991	3.536451	3.783747	31.26445	0.5778231	0.8359138	NOT_TRANSLATED	SINGLE/MULTIPLE	NA			NA	NA	NA			NA	NA	NA	1
ENSMUST00000113266	ENSMUSG00000033577	5.244623	7.462118	425.147	0.7034411	0.879366	TRANSLATED	SINGLE/MULTIPLE	Secondary isoform			NA	NA	NA			NA	NA	NA	0
ENSMUST00000113268	ENSMUSG00000033577	1.63964	2.359236	132.5401	0.6890962	0.928465	TRANSLATED	SINGLE/MULTIPLE	Other isoforms			NA	NA	NA			NA	NA	NA	0
ENSMUST00000113272	ENSMUSG00000026814	0.30047	0.2203597	NA	NA	NA	NOT_EVALUATED	SINGLE/MULTIPLE	NA	1837	1923	87	NA	NA	1837	1923	87	0	0	0
ENSMUST00000113278:ENSMUST00000113277	ENSMUSG00000026817	122.0993	235.5176	1675.466	0.7005561	0.8659896	TRANSLATED	SINGLE/MULTIPLE	Main isoform			NA	NA	NA			NA	NA	NA	0
ENSMUST00000113284	ENSMUSG00000023990	3.701743	4.475713	38.74255	0.699894	0.7903951	TRANSLATED	SINGLE/MULTIPLE	Main isoform	799	801	3	NA	NA	799	801	3	0	0	0
ENSMUST00000113286	ENSMUSG00000031256	0.41505	0.3352047	11.29916	0.7220241	0.9506494	TRANSLATED	SINGLE/MULTIPLE	Other isoforms	1510	1530	21	0	0	1510	1530	21	0	0	0
ENSMUST00000113287	ENSMUSG00000031256	8.800777	10.45919	456.165	0.714985	0.760439	TRANSLATED	SINGLE/MULTIPLE	Secondary isoform			NA	NA	NA			NA	NA	NA	0
ENSMUST00000113296	ENSMUSG00000023266	14.1534	5.433419	98	0.7040816	0.7238715	TRANSLATED	SINGLE/MULTIPLE	Single	109	1476	1368	85	0.0621345	109	1476	1368	95	0.06949525	13
ENSMUST00000113297	ENSMUSG00000031255	0.3767673	0.05287433	NA	NA	NA	NOT_EVALUATED	SINGLE/MULTIPLE	NA			NA	NA	NA	1456	1506	51	0	0	0
ENSMUST00000113300	ENSMUSG00000096549	0.2830623	0.2125277	NA	NA	NA	NOT_EVALUATED	SINGLE/MULTIPLE	NA			NA	NA	NA			NA	NA	NA	0
ENSMUST00000113302:ENSMUST00000113301	ENSMUSG00000033475	569.5693	1151.501	1629	0.7237569	0.8230802	TRANSLATED	SINGLE_MS_hk	Single MS housekeeping	1	222	222	1357	6.112613	1	222	222	1629	7.371041	3
ENSMUST00000113306	ENSMUSG00000079445	0.754311	0.574922	20.20752	0.2969192	0.6292837	NOT_TRANSLATED	SINGLE/MULTIPLE	NA	1;817	351;1191	726	3	0.004132231	1;817	351;1191	726	4	0.01142857	5
ENSMUST00000113307	ENSMUSG00000026819	3.040967	4.38867	108.8449	0.5968807	0.833563	TRANSLATED	SINGLE/MULTIPLE	Other isoforms	1	159	159	11	0.06918239	1	159	159	11	0.06962025	1
ENSMUST00000113308	ENSMUSG00000026819	11.59454	16.27941	349.4188	0.6717967	0.7787423	TRANSLATED	SINGLE/MULTIPLE	Main isoform			NA	NA	NA			NA	NA	NA	0
ENSMUST00000113309	ENSMUSG00000062590	3.120733	3.305382	57.79401	0.7802293	0.8756889	TRANSLATED	SINGLE/MULTIPLE	Other isoforms	2134	2136	3	NA	NA	2134	2136	3	0	0	0
ENSMUST00000113310	ENSMUSG00000026819	6.954907	12.55921	279.4655	0.5982915	0.8111853	TRANSLATED	SINGLE/MULTIPLE	Secondary isoform			NA	NA	NA			NA	NA	NA	0
ENSMUST00000113320	ENSMUSG00000034480	2.094493	2.709289	195.7771	0.7169362	0.7611177	TRANSLATED	SINGLE/MULTIPLE	Main isoform	424	444	21	NA	NA	424	444	21	2	0.1	0
ENSMUST00000113324	ENSMUSG00000030067	0.0003013333	0.0004723333	NA	NA	NA	NOT_EVALUATED	SINGLE/MULTIPLE	NA			NA	NA	NA			NA	NA	NA	0
ENSMUST00000113326	ENSMUSG00000030067	0.000693	0.001110333	NA	NA	NA	NOT_EVALUATED	SINGLE/MULTIPLE	NA			NA	NA	NA			NA	NA	NA	0
ENSMUST00000113331	ENSMUSG00000039205	2.466667e-05	1.766667e-05	NA	NA	NA	NOT_EVALUATED	SINGLE/MULTIPLE	NA			NA	NA	NA			NA	NA	NA	0
ENSMUST00000113332	ENSMUSG00000039205	1.52342	1.081459	NA	NA	NA	NOT_EVALUATED	SINGLE/MULTIPLE	NA			NA	NA	NA			NA	NA	NA	0
ENSMUST00000113334:ENSMUST00000048964:ENSMUST00000113338	ENSMUSG00000039205	8.0159	5.074993	189.4521	0.7397911	0.7950999	TRANSLATED	SINGLE/MULTIPLE	Main isoform			NA	NA	NA			NA	NA	NA	0
ENSMUST00000113335	ENSMUSG00000023977	6.55235	9.411392	1023	0.7121163	0.8243986	TRANSLATED	SINGLE/MULTIPLE	Main isoform	1183	1281	99	27	0.2727273	1183	1281	99	24	0.244898	2
ENSMUST00000113337	ENSMUSG00000023977	5.41374	7.096454	702.0002	0.6987251	0.8408946	TRANSLATED	SINGLE/MULTIPLE	Secondary isoform	1183	1281	99	3	0.03030303	1183	1281	99	13	0.1326531	1
ENSMUST00000113343	ENSMUSG00000079450	1.182483	0.7157907	NA	NA	NA	NOT_EVALUATED	SINGLE/MULTIPLE	NA			NA	NA	NA			NA	NA	NA	0
ENSMUST00000113348:ENSMUST00000169445	ENSMUSG00000079450	1.008705	0.2557457	NA	NA	NA	NOT_EVALUATED	SINGLE/MULTIPLE	NA	1	66	66	NA	NA	1	66	66	0	0	0
ENSMUST00000113352:ENSMUST00000113350	ENSMUSG00000026825	3.945387	6.877605	423.6578	0.7402274	0.9224993	TRANSLATED	SINGLE/MULTIPLE	Other isoforms			NA	NA	NA			NA	NA	NA	0
ENSMUST00000113355	ENSMUSG00000030064	0.0002413333	0.0001196667	NA	NA	NA	NOT_EVALUATED	SINGLE/MULTIPLE	NA			NA	NA	NA			NA	NA	NA	0
ENSMUST00000113359	ENSMUSG00000030064	4.35099	1.875396	157.0209	0.6906708	0.7068731	TRANSLATED	SINGLE/MULTIPLE	Main isoform	1	24	24	0	0	1	24	24	0	0	0
ENSMUST00000113360:ENSMUST00000097666	ENSMUSG00000036707	82.29073	109.6488	1909.655	0.7086501	0.8037751	TRANSLATED	SINGLE_MS_hk	Single MS housekeeping	313	1023	711	1103	1.551336	313	1023	711	1525	2.147887	2
ENSMUST00000113364:ENSMUST00000192677	ENSMUSG00000034755	2.173765	4.741174	398.2293	0.5728892	0.7373869	NOT_TRANSLATED	SINGLE/MULTIPLE	NA	3346	3369	24	20	0.8333333	3346	3369	24	15	0.6521739	1
ENSMUST00000113365	ENSMUSG00000026825	23.3692	46.18743	1534.541	0.7390225	0.9034967	TRANSLATED	SINGLE/MULTIPLE	Other isoforms			NA	NA	NA			NA	NA	NA	0
ENSMUST00000113369	ENSMUSG00000024968	5.725737	4.942282	154.6428	0.7284064	0.6570385	TRANSLATED	SINGLE/MULTIPLE	Main isoform			NA	NA	NA			NA	NA	NA	0
ENSMUST00000113371	ENSMUSG00000025597	0.003222667	0.017642	NA	NA	NA	NOT_EVALUATED	SINGLE/MULTIPLE	NA			NA	NA	NA			NA	NA	NA	0
ENSMUST00000113373	ENSMUSG00000035898	6.223637	8.478117	626.5244	0.5858713	0.7916871	NOT_TRANSLATED	SINGLE/MULTIPLE	NA			NA	NA	NA			NA	NA	NA	0
ENSMUST00000113377	ENSMUSG00000002546	2.858197	1.678827	92.57613	0.7433194	0.9017123	TRANSLATED	SINGLE/MULTIPLE	Secondary isoform			NA	NA	NA			NA	NA	NA	0
ENSMUST00000113378	ENSMUSG00000025592	0.3776793	0.214603	NA	NA	NA	NOT_EVALUATED	SINGLE/MULTIPLE	NA			NA	NA	NA			NA	NA	NA	0
ENSMUST00000113379	ENSMUSG00000025592	0.1467407	0.157182	NA	NA	NA	NOT_EVALUATED	SINGLE/MULTIPLE	NA			NA	NA	NA			NA	NA	NA	0
ENSMUST00000113380	ENSMUSG00000025592	0	0	NA	NA	NA	NOT_EVALUATED	SINGLE/MULTIPLE	NA			NA	NA	NA			NA	NA	NA	0
ENSMUST00000113382	ENSMUSG00000025592	0.049198	0.05635967	NA	NA	NA	NOT_EVALUATED	SINGLE/MULTIPLE	NA			NA	NA	NA			NA	NA	NA	0
ENSMUST00000113383	ENSMUSG00000047787	5.336423	16.54731	717	0.6917713	0.7436744	TRANSLATED	SINGLE/MULTIPLE	Single	1	2022	2022	539	0.2665678	1	2022	2022	717	0.3547749	12
ENSMUST00000113388	ENSMUSG00000025531	0	0	NA	NA	NA	NOT_EVALUATED	SINGLE/MULTIPLE	NA			NA	NA	NA			NA	NA	NA	0
ENSMUST00000113395:ENSMUST00000183946	ENSMUSG00000044627	183.8251	225.2564	451.5983	0.6786623	0.8462411	TRANSLATED	SINGLE/MULTIPLE	Main isoform			NA	NA	NA			NA	NA	NA	0
ENSMUST00000113398	ENSMUSG00000029245	6.391697	9.111106	412.3177	0.7446294	0.8752623	TRANSLATED	SINGLE/MULTIPLE	Other isoforms			NA	NA	NA			NA	NA	NA	1
ENSMUST00000113399	ENSMUSG00000029245	7.067743	9.586538	586.1714	0.7522662	0.8503747	TRANSLATED	SINGLE/MULTIPLE	Other isoforms			NA	NA	NA			NA	NA	NA	0
ENSMUST00000113400	ENSMUSG00000044627	39.0195	48.01914	173.1405	0.6370541	0.8285326	TRANSLATED	SINGLE/MULTIPLE	Secondary isoform	1	30	30	3	0.1	1	30	30	0	0	0
ENSMUST00000113401	ENSMUSG00000029245	7.241003	10.43149	426.1421	0.7193728	0.876501	TRANSLATED	SINGLE/MULTIPLE	Main isoform			NA	NA	NA			NA	NA	NA	0
ENSMUST00000113403	ENSMUSG00000029245	0	0	NA	NA	NA	NOT_EVALUATED	SINGLE/MULTIPLE	NA			NA	NA	NA			NA	NA	NA	0
ENSMUST00000113409	ENSMUSG00000025529	1.557127	0.9119057	57.44577	0.6549058	0.8289628	TRANSLATED	SINGLE/MULTIPLE	Secondary isoform			NA	NA	NA	916	1050	135	0	0	0
ENSMUST00000113421	ENSMUSG00000032352	2.968607	1.24876	33.43158	0.7598486	0.7469173	TRANSLATED	SINGLE/MULTIPLE	Secondary isoform	1	24	24	NA	NA	1	24	24	0	0	0
ENSMUST00000113423	ENSMUSG00000024959	28.65907	24.48861	150.1239	0.4710287	0.7220264	NOT_TRANSLATED	SINGLE/MULTIPLE	NA			NA	NA	NA			NA	NA	NA	0
ENSMUST00000113426	ENSMUSG00000024959	22.493	12.6683	81.54327	0.3272921	0.7220604	NOT_TRANSLATED	SINGLE/MULTIPLE	NA	490	534	45	NA	NA	490	534	45	0	0	0
ENSMUST00000113428	ENSMUSG00000025665	0.6174057	0.6727627	32.89724	0.6692919	0.8158626	TRANSLATED	SINGLE/MULTIPLE	Main isoform			NA	NA	NA			NA	NA	NA	0
ENSMUST00000113429	ENSMUSG00000002767	1.868147	5.463751	53.25143	0.7871512	0.8175006	TRANSLATED	SINGLE/MULTIPLE	Secondary isoform			NA	NA	NA	523	741	219	33.06	0.1516514	1
ENSMUST00000113436	ENSMUSG00000053161	0.174377	0.06755033	NA	NA	NA	NOT_EVALUATED	SINGLE/MULTIPLE	NA	925	1068	144	NA	NA	898	1068	171	0	0	0
ENSMUST00000113438	ENSMUSG00000030022	0.4892043	0.1198377	19.39824	0.4441078	0.7033764	NOT_TRANSLATED	SINGLE/MULTIPLE	NA	1	1743	1743	5	0.002868617	1	1743	1743	5	0.002870264	10
ENSMUST00000113440	ENSMUSG00000047810	1.290692	1.116077	26	0.6538462	0.6366431	NOT_TRANSLATED	SINGLE/MULTIPLE	NA	1	4443	4443	16	0.00360117	1	4443	4443	26	0.005853219	27
ENSMUST00000113447:ENSMUST00000113446:ENSMUST00000113445	ENSMUSG00000030020	10.76533	34.75729	1823.534	0.6950504	0.8391635	TRANSLATED	SINGLE/MULTIPLE	Main isoform			NA	NA	NA			NA	NA	NA	0
ENSMUST00000113451	ENSMUSG00000061742	0.197042	0.07197933	NA	NA	NA	NOT_EVALUATED	SINGLE/MULTIPLE	NA	1;505;1186	39;828;1659	837	NA	NA	1	1659	1659	2	0.001206273	0
ENSMUST00000113457	ENSMUSG00000079465	0.5398707	0.01666767	NA	NA	NA	NOT_EVALUATED	SINGLE/MULTIPLE	NA	1;4753	4308;4923	4479	3	0.0006697924	1;4753	4308;5007	4563	3	0.0006965405	95
ENSMUST00000113458	ENSMUSG00000033768	69.49763	52.71035	1405.487	0.6957055	0.8114435	TRANSLATED	SINGLE/MULTIPLE	Main isoform			NA	NA	NA			NA	NA	NA	0
ENSMUST00000113459	ENSMUSG00000033768	23.0521	17.2246	379.9657	0.6783879	0.8050802	TRANSLATED	SINGLE/MULTIPLE	Other isoforms	1012	1059	48	0	0	1012	1059	48	0	0	0
ENSMUST00000113460	ENSMUSG00000005893	3.920887	7.688717	179.2498	0.6735119	0.8267159	TRANSLATED	SINGLE/MULTIPLE	Secondary isoform			NA	NA	NA			NA	NA	NA	0
ENSMUST00000113461	ENSMUSG00000033768	12.03143	18.96758	1327.364	0.6969538	0.8363378	TRANSLATED	SINGLE/MULTIPLE	Other isoforms			NA	NA	NA			NA	NA	NA	0
ENSMUST00000113462	ENSMUSG00000033768	0.0005993333	0.0005956667	NA	NA	NA	NOT_EVALUATED	SINGLE/MULTIPLE	NA			NA	NA	NA			NA	NA	NA	0
ENSMUST00000113463	ENSMUSG00000005893	10.16451	16.59979	602.7502	0.6740323	0.7380475	TRANSLATED	SINGLE/MULTIPLE	Main isoform	1	99	99	24	0.2424242	1	99	99	22	0.2244898	0
ENSMUST00000113465	ENSMUSG00000023968	0.5131367	0.04046833	NA	NA	NA	NOT_EVALUATED	SINGLE/MULTIPLE	NA			NA	NA	NA	613	615	3	0	0	0
ENSMUST00000113468	ENSMUSG00000032946	7.592257	11.36082	38.69479	0.6167595	0.8532827	TRANSLATED	SINGLE/MULTIPLE	Other isoforms			NA	NA	NA			NA	NA	NA	0
ENSMUST00000113470	ENSMUSG00000079466	0.385543	0.6549603	22	0.3636364	0.3974592	NOT_TRANSLATED	SINGLE/MULTIPLE	NA	1	1095	1095	23	0.02100457	1	1095	1095	22	0.02010969	4
ENSMUST00000113475:ENSMUST00000113472:ENSMUST00000113471	ENSMUSG00000032946	7.766796	6.764459	29.93385	0.744939	0.824575	TRANSLATED	SINGLE/MULTIPLE	Other isoforms	370	423	54	10	0.1851852	370	423	54	9	0.1698113	0
ENSMUST00000113476:ENSMUST00000035716:ENSMUST00000167240	ENSMUSG00000032946	18.09972	17.78015	831.0808	0.6266717	0.7540065	TRANSLATED	SINGLE/MULTIPLE	Main isoform	694	1824	1131	563	0.4977896	694	1824	1131	594	0.5256637	0
ENSMUST00000113480:ENSMUST00000064892	ENSMUSG00000052821	0.4481927	0.4940517	12	0.3333333	0.5134407	NOT_TRANSLATED	SINGLE/MULTIPLE	NA	1	1056	1056	13	0.01231061	1	1056	1056	12	0.01137441	3
ENSMUST00000113481	ENSMUSG00000015597	5.732643	3.619358	380.1545	0.660773	0.7758199	TRANSLATED	SINGLE/MULTIPLE	Secondary isoform	3343	6711	3369	98	0.02908875	3343	6711	3369	153	0.04542755	25
ENSMUST00000113482	ENSMUSG00000026843	2.174474	2.324997	66.72696	0.6934088	0.7759963	TRANSLATED	SINGLE_MS_hk	Main isoform			NA	NA	NA			NA	NA	NA	0
ENSMUST00000113483	ENSMUSG00000032648	10.11782	11.8666	275.4263	0.658209	0.8694765	TRANSLATED	SINGLE/MULTIPLE	Secondary isoform			NA	NA	NA			NA	NA	NA	0
ENSMUST00000113485	ENSMUSG00000024949	40.39753	75.4764	184.7483	0.7362589	0.7197387	TRANSLATED	SINGLE/MULTIPLE	Main isoform			NA	NA	NA			NA	NA	NA	0
ENSMUST00000113488	ENSMUSG00000024949	6.827533	10.56348	285.4793	0.7390241	0.8722946	TRANSLATED	SINGLE/MULTIPLE	Other isoforms			NA	NA	NA			NA	NA	NA	0
ENSMUST00000113489	ENSMUSG00000024949	7.724737	8.228072	260.6243	0.6954224	0.8488916	TRANSLATED	SINGLE/MULTIPLE	Other isoforms	1342	1344	3	3	1	1342;1405	1344;1584	183	16.09	0.08988827	0
ENSMUST00000113493	ENSMUSG00000036435	10.6249	8.603337	450.0498	0.715018	0.807893	TRANSLATED	SINGLE/MULTIPLE	Main isoform	415	435	21	20	0.952381	415	435	21	10	0.5	1
ENSMUST00000113495	ENSMUSG00000047242	3.469777	4.109224	63.35951	0.7599172	0.872004	TRANSLATED	SINGLE_MS_hk	Secondary isoform	1	132	132	NA	NA	1	132	132	0	0	0
ENSMUST00000113498	ENSMUSG00000064080	1.768443	2.003634	66.06712	0.7102528	0.6913263	TRANSLATED	SINGLE/MULTIPLE	Main isoform			NA	NA	NA			NA	NA	NA	0
ENSMUST00000113502	ENSMUSG00000024947	19.6862	33.94096	967.7306	0.6686325	0.7778649	TRANSLATED	SINGLE/MULTIPLE	Main isoform	1	18	18	NA	NA	1	18	18	0	0	0
ENSMUST00000113503	ENSMUSG00000024947	0.2014843	0.4601177	NA	NA	NA	NOT_EVALUATED	SINGLE/MULTIPLE	NA	445	459	15	NA	NA	445	459	15	0	0	0
ENSMUST00000113504:ENSMUST00000079327:ENSMUST00000056391:ENSMUST00000113500	ENSMUSG00000024947	0.757163	0.898039	28.44508	0.7810352	0.9844082	TRANSLATED	SINGLE/MULTIPLE	Secondary isoform			NA	NA	NA			NA	NA	NA	0
ENSMUST00000113507:ENSMUST00000113506	ENSMUSG00000029233	16.48852	8.874974	82.5684	0.5090464	0.6997031	NOT_TRANSLATED	SINGLE/MULTIPLE	NA			NA	NA	NA			NA	NA	NA	0
ENSMUST00000113509	ENSMUSG00000030091	0.2514673	0.4195307	NA	NA	NA	NOT_EVALUATED	SINGLE_MS_hk	NA			NA	NA	NA			NA	NA	NA	1
ENSMUST00000113510:ENSMUST00000113511:ENSMUST00000048820	ENSMUSG00000073643	0.869733	1.074773	11.01618	0.6908419	0.853671	TRANSLATED	SINGLE/MULTIPLE	Other isoforms	484	561	78	NA	NA	484	561	78	0	0	1
ENSMUST00000113512:ENSMUST00000113513:ENSMUST00000113515:ENSMUST00000113514	ENSMUSG00000073643	11.38064	12.19908	426.5319	0.6878754	0.7147328	TRANSLATED	SINGLE/MULTIPLE	Main isoform	484	1230	747	221	0.2958501	484	1230	747	245	0.3284182	3
ENSMUST00000113516	ENSMUSG00000062960	1.565901	2.651658	117	0.7350427	0.7291616	TRANSLATED	SINGLE/MULTIPLE	Single	1	4035	4035	94	0.02329616	1	4035	4035	117	0.02900347	12
ENSMUST00000113519	ENSMUSG00000023951	3.377597	2.078061	13.67318	0.7375009	0.8642566	TRANSLATED	SINGLE/MULTIPLE	Other isoforms			NA	NA	NA			NA	NA	NA	0
ENSMUST00000113520	ENSMUSG00000023951	10.50321	5.501449	56.79834	0.7390698	0.8277916	TRANSLATED	SINGLE/MULTIPLE	Secondary isoform			NA	NA	NA			NA	NA	NA	0
ENSMUST00000113523	ENSMUSG00000036026	55.9771	43.1925	1859.238	0.7094982	0.8468858	TRANSLATED	SINGLE/MULTIPLE	Single	967	2496	1530	797	0.520915	967	2496	1530	1142	0.7468934	3
ENSMUST00000113533	ENSMUSG00000024790	10.88253	12.97078	204	0.4019608	0.6750764	NOT_TRANSLATED	SINGLE/MULTIPLE	NA	1	1281	1281	160	0.1249024	1	1281	1281	204	0.159375	9
ENSMUST00000113534	ENSMUSG00000029227	0.6634533	0.4297537	21.33492	0.6007693	0.9433809	TRANSLATED	SINGLE/MULTIPLE	Other isoforms	1501	1524	24	NA	NA	1501	1524	24	0	0	0
ENSMUST00000113535	ENSMUSG00000029227	3.576016	2.953531	42.56636	0.7527994	0.9030577	TRANSLATED	SINGLE/MULTIPLE	Other isoforms			NA	NA	NA			NA	NA	NA	0
ENSMUST00000113536	ENSMUSG00000029227	11.84327	9.408841	275.3519	0.6799336	0.8307434	TRANSLATED	SINGLE/MULTIPLE	Secondary isoform			NA	NA	NA			NA	NA	NA	0
ENSMUST00000113539	ENSMUSG00000034430	0.5242823	1.262885	91.61892	0.7522088	0.8282951	TRANSLATED	SINGLE/MULTIPLE	Secondary isoform			NA	NA	NA	2134	2136	3	0	0	0
ENSMUST00000113542	ENSMUSG00000062110	0.192979	0.424866	27.57937	0.5962835	0.8885405	TRANSLATED	SINGLE/MULTIPLE	Other isoforms			NA	NA	NA			NA	NA	NA	0
ENSMUST00000113543	ENSMUSG00000024799	0.3927517	0.2708877	NA	NA	NA	NOT_EVALUATED	SINGLE/MULTIPLE	NA	1096	1122	27	0	0	1096	1197	102	0	0	1
ENSMUST00000113547	ENSMUSG00000023949	0.655207	1.133685	23	0.9565217	0.5300092	NOT_TRANSLATED	SINGLE/MULTIPLE	NA	1	1494	1494	20	0.01338688	1	1494	1494	23	0.01540522	11
ENSMUST00000113550	ENSMUSG00000030086	18.64607	20.94328	223.7673	0.7540595	0.8186314	TRANSLATED	SINGLE/MULTIPLE	Secondary isoform			NA	NA	NA			NA	NA	NA	0
ENSMUST00000113552	ENSMUSG00000075415	0.6652657	0.470559	NA	NA	NA	NOT_EVALUATED	SINGLE/MULTIPLE	NA	985	1014	30	NA	NA	985	1014	30	0	0	0
ENSMUST00000113555	ENSMUSG00000075415	0.01218967	0.01255833	NA	NA	NA	NOT_EVALUATED	SINGLE/MULTIPLE	NA			NA	NA	NA			NA	NA	NA	0
ENSMUST00000113557	ENSMUSG00000033792	0.7894817	1.205536	94.16239	0.6126759	0.8333137	TRANSLATED	SINGLE/MULTIPLE	Main isoform			NA	NA	NA			NA	NA	NA	1
ENSMUST00000113558	ENSMUSG00000051674	2.586733	3.131887	49.34285	0.693995	0.9154413	TRANSLATED	SINGLE/MULTIPLE	Other isoforms			NA	NA	NA			NA	NA	NA	0
ENSMUST00000113559	ENSMUSG00000075415	2.712494	2.20512	41.79164	0.7034349	0.9240193	TRANSLATED	SINGLE/MULTIPLE	Other isoforms			NA	NA	NA			NA	NA	NA	0
ENSMUST00000113560	ENSMUSG00000075415	18.7218	16.18036	513.1513	0.722258	0.7940044	TRANSLATED	SINGLE/MULTIPLE	Main isoform			NA	NA	NA			NA	NA	NA	0
ENSMUST00000113564	ENSMUSG00000075415	3.91723	3.736892	110.6433	0.7268777	0.9046684	TRANSLATED	SINGLE/MULTIPLE	Other isoforms	1348	1350	3	9	3	1348	1350	3	0	0	0
ENSMUST00000113565	ENSMUSG00000026211	2.41427	1.132789	82.50511	0.4846374	0.7548656	NOT_TRANSLATED	SINGLE/MULTIPLE	NA	2953	3075	123	NA	NA	2953	3075	123	0	0	0
ENSMUST00000113567	ENSMUSG00000026211	1.69014	0.6796257	67.7195	0.644443	0.6719631	TRANSLATED	SINGLE/MULTIPLE	Main isoform	4279	5412	1134	23	0.02028219	2953	5412	2460	32.08	0.01304595	6
ENSMUST00000113572	ENSMUSG00000039153	0.6757723	0.32583	16.26332	0.7351543	0.5932872	NOT_TRANSLATED	SINGLE/MULTIPLE	NA			NA	NA	NA			NA	NA	NA	0
ENSMUST00000113573	ENSMUSG00000031229	16.76537	12.34066	1962.716	0.711828	0.7676892	TRANSLATED	SINGLE/MULTIPLE	Main isoform	3883;4240;5590;6058	3906;5370;6033;7428	2970	576	0.1939394	3883;4240;5521	3906;5370;7428	3063	798	0.8420905	16
ENSMUST00000113575:ENSMUST00000050899	ENSMUSG00000051703	33.87373	40.73334	733.757	0.6093581	0.7916858	TRANSLATED	SINGLE/MULTIPLE	Single	274	1080	807	363	0.4498141	1;274	33;1080	840	518.53	1.379466	6
ENSMUST00000113577	ENSMUSG00000033007	0.276011	0.476501	NA	NA	NA	NOT_EVALUATED	SINGLE/MULTIPLE	NA			NA	NA	NA			NA	NA	NA	0
ENSMUST00000113581	ENSMUSG00000033174	0.131062	0.1719757	NA	NA	NA	NOT_EVALUATED	SINGLE/MULTIPLE	NA	481	564	84	NA	NA	481	564	84	0	0	1
ENSMUST00000113585:ENSMUST00000089449	ENSMUSG00000033174	9.351875	13.77761	94.66317	0.7403247	0.9074724	TRANSLATED	SINGLE/MULTIPLE	Secondary isoform			NA	NA	NA			NA	NA	NA	0
ENSMUST00000113589:ENSMUST00000113588:ENSMUST00000113587:ENSMUST00000122266	ENSMUSG00000026207	28.67805	18.48225	70.08868	0.5647079	0.6940365	NOT_TRANSLATED	SINGLE/MULTIPLE	NA			NA	NA	NA			NA	NA	NA	0
ENSMUST00000113590	ENSMUSG00000026207	5.4743	4.391798	253.7783	0.4813223	0.8106257	NOT_TRANSLATED	SINGLE/MULTIPLE	NA			NA	NA	NA			NA	NA	NA	0
ENSMUST00000113592	ENSMUSG00000039476	1.081447	2.340548	17.36809	1	0.3466163	NOT_TRANSLATED	SINGLE/MULTIPLE	NA	1	30	30	NA	NA	1	30	30	0	0	0
ENSMUST00000113599	ENSMUSG00000056492	2.958437	5.028347	204	0.7107843	0.7714621	TRANSLATED	SINGLE/MULTIPLE	Single	1	4044	4044	119	0.02942631	1	4044	4044	204	0.05045758	20
ENSMUST00000113600:ENSMUST00000113598:ENSMUST00000113597:ENSMUST00000113596:ENSMUST00000095048	ENSMUSG00000079477	310.4778	435.317	3865.876	0.7253529	0.8492006	TRANSLATED	SINGLE/MULTIPLE	Secondary isoform	295	621	327	1481	4.529052	295	621	327	1988	6.09816	22
ENSMUST00000113601	ENSMUSG00000039515	86.67263	66.23182	148.9148	0.6229723	0.7518747	TRANSLATED	SINGLE/MULTIPLE	Secondary isoform			NA	NA	NA			NA	NA	NA	0
ENSMUST00000113605:ENSMUST00000187836:ENSMUST00000066668	ENSMUSG00000026209	0.3540937	0.2661067	NA	NA	NA	NOT_EVALUATED	SINGLE/MULTIPLE	NA			NA	NA	NA			NA	NA	NA	0
ENSMUST00000113607	ENSMUSG00000030058	101.8296	155.6363	7207.38	0.7188111	0.8943067	TRANSLATED	SINGLE/MULTIPLE	Secondary isoform	322	2622	2301	4675	2.031725	322	2622	2301	6599	2.86913	15
ENSMUST00000113611	ENSMUSG00000034055	0.002444	0.003567333	NA	NA	NA	NOT_EVALUATED	SINGLE/MULTIPLE	NA			NA	NA	NA			NA	NA	NA	0
ENSMUST00000113612	ENSMUSG00000026856	6.58264	13.50037	56.30563	0.5431858	0.7617782	NOT_TRANSLATED	SINGLE/MULTIPLE	NA			NA	NA	NA			NA	NA	NA	0
ENSMUST00000113614	ENSMUSG00000057899	0.300175	0.06113567	NA	NA	NA	NOT_EVALUATED	SINGLE/MULTIPLE	NA	1	1932	1932	2	0.001035197	1	1932	1932	3	0.001553599	6
ENSMUST00000113615	ENSMUSG00000054874	9.317993	4.747798	546.3055	0.6734078	0.7700787	TRANSLATED	SINGLE/MULTIPLE	Main isoform	481	1704	1224	103	0.08415033	481	1704	1224	130	0.106296	13
ENSMUST00000113619	ENSMUSG00000030057	127.364	397.7439	2457.63	0.6687335	0.8770331	TRANSLATED	SINGLE/MULTIPLE	Main isoform			NA	NA	NA			NA	NA	NA	0
ENSMUST00000113624	ENSMUSG00000032238	4.66254	30.01467	680.5975	0.7221089	0.7895339	TRANSLATED	SINGLE/MULTIPLE	Main isoform	1	27	27	4	0.1481481	1	27	27	5	0.1923077	1
ENSMUST00000113627	ENSMUSG00000079480	127.7783	73.21431	225	0.5422222	0.7205313	NOT_TRANSLATED	SINGLE/MULTIPLE	NA	1	393	393	148	0.3765903	1	393	393	225	0.5739796	3
ENSMUST00000113631:ENSMUST00000119076:ENSMUST00000188731	ENSMUSG00000049191	10.16902	16.63827	515.9999	0.6647286	0.701727	TRANSLATED	SINGLE/MULTIPLE	Single	1	1797	1797	406	0.2259321	1	1797	1797	516	0.2873051	2
ENSMUST00000113634	ENSMUSG00000052533	1.033343	1.013443	10.01353	0.8483525	0.7015304	TRANSLATED	SINGLE/MULTIPLE	Secondary isoform	373	465	93	NA	NA	373	465	93	0	0	3
ENSMUST00000113637	ENSMUSG00000030047	1.760725	1.789159	73.39681	0.6860215	0.7060157	TRANSLATED	SINGLE/MULTIPLE	Secondary isoform	1	78	78	NA	NA	1	78	78	3	0.03896104	0
ENSMUST00000113641	ENSMUSG00000024926	40.34747	21.68256	532	0.6240602	0.7337545	TRANSLATED	SINGLE/MULTIPLE	Single	1	1539	1539	438	0.2846004	1	1539	1539	532	0.3459038	12
ENSMUST00000113643	ENSMUSG00000079484	5.90156	1.53664	10.22627	0.5824498	0.7530275	NOT_TRANSLATED	SINGLE/MULTIPLE	NA			NA	NA	NA			NA	NA	NA	0
ENSMUST00000113652	ENSMUSG00000037685	2.898318	7.773782	87.21752	0.7714364	0.8089081	TRANSLATED	SINGLE/MULTIPLE	Other isoforms	523	525	3	NA	NA	523	525	3	0	0	0
ENSMUST00000113654:ENSMUST00000095078	ENSMUSG00000007476	12.14625	17.21516	527.3332	0.7319848	0.8029075	TRANSLATED	SINGLE/MULTIPLE	Single			NA	NA	NA			NA	NA	NA	0
ENSMUST00000113657	ENSMUSG00000029992	8.637167	24.68856	109.9825	0.6852951	0.7184057	TRANSLATED	SINGLE/MULTIPLE	Secondary isoform	349	372	24	NA	NA	349	372	24	0	0	0
ENSMUST00000113658	ENSMUSG00000029992	11.56811	34.67037	1461.876	0.6457243	0.8153936	TRANSLATED	SINGLE/MULTIPLE	Main isoform			NA	NA	NA			NA	NA	NA	0
ENSMUST00000113659	ENSMUSG00000039648	0.91914	0.904249	20.60373	0.7313121	0.9147436	TRANSLATED	SINGLE/MULTIPLE	Secondary isoform			NA	NA	NA			NA	NA	NA	0
ENSMUST00000113660	ENSMUSG00000039648	1.428996	0.5840937	10.93646	0.702217	0.8268741	TRANSLATED	SINGLE/MULTIPLE	Other isoforms			NA	NA	NA			NA	NA	NA	0
ENSMUST00000113669:ENSMUST00000172518	ENSMUSG00000036315	69.34907	64.49746	256	0.6484375	0.7628314	TRANSLATED	SINGLE/MULTIPLE	Main isoform	169	237	69	50	0.7246377	169	237	69	41	0.6029412	1
ENSMUST00000113673	ENSMUSG00000024914	0.378425	0.06506933	NA	NA	NA	NOT_EVALUATED	SINGLE/MULTIPLE	NA			NA	NA	NA			NA	NA	NA	0
ENSMUST00000113674	ENSMUSG00000024914	13.3644	3.150386	18.49507	0.7560203	0.8714771	TRANSLATED	SINGLE/MULTIPLE	Other isoforms	328	348	21	0	0	328	348	21	0	0	0
ENSMUST00000113675:ENSMUST00000001187	ENSMUSG00000029994	6.7343	5.240282	96.24672	0.7097516	0.6857498	TRANSLATED	SINGLE/MULTIPLE	Main isoform			NA	NA	NA			NA	NA	NA	0
ENSMUST00000113676	ENSMUSG00000029221	8.802493	3.580021	77.86532	0.5703372	0.8705112	NOT_TRANSLATED	SINGLE/MULTIPLE	NA			NA	NA	NA			NA	NA	NA	0
ENSMUST00000113677	ENSMUSG00000039686	56.57227	94.31967	3963.844	0.7016494	0.8662111	TRANSLATED	SINGLE/MULTIPLE	Main isoform			NA	NA	NA			NA	NA	NA	0
ENSMUST00000113678	ENSMUSG00000033257	0.872	0.259821	12.39527	0.878645	0.7322317	TRANSLATED	SINGLE/MULTIPLE	Secondary isoform			NA	NA	NA			NA	NA	NA	2
ENSMUST00000113682	ENSMUSG00000001285	28.28197	36.00301	616.6094	0.6332634	0.7690865	TRANSLATED	SINGLE/MULTIPLE	Single	1	9	9	NA	NA	1;487	9;639	162	63.79	0.4196711	0
ENSMUST00000113683	ENSMUSG00000001158	0.118218	0.02836567	NA	NA	NA	NOT_EVALUATED	SINGLE/MULTIPLE	NA	412	573	162	NA	NA	412	573	162	0	0	0
ENSMUST00000113684	ENSMUSG00000032366	0.166849	0.2897697	NA	NA	NA	NOT_EVALUATED	SINGLE/MULTIPLE	NA			NA	NA	NA			NA	NA	NA	0
ENSMUST00000113685	ENSMUSG00000032366	4.512923	5.571539	63.16368	0.7492648	0.8876067	TRANSLATED	SINGLE/MULTIPLE	Other isoforms			NA	NA	NA			NA	NA	NA	0
ENSMUST00000113686	ENSMUSG00000032366	17.26225	19.88292	196.1735	0.7043991	0.8119597	TRANSLATED	SINGLE/MULTIPLE	Other isoforms			NA	NA	NA			NA	NA	NA	0
ENSMUST00000113687	ENSMUSG00000032366	14.76233	14.35295	151.7939	0.681483	0.8498738	TRANSLATED	SINGLE/MULTIPLE	Other isoforms			NA	NA	NA			NA	NA	NA	0
ENSMUST00000113689	ENSMUSG00000032366	1.846541	2.811502	12.3754	0.6363017	0.9640865	TRANSLATED	SINGLE/MULTIPLE	Other isoforms			NA	NA	NA			NA	NA	NA	0
ENSMUST00000113690	ENSMUSG00000032366	62.05397	73.51648	731.8658	0.6982462	0.8417028	TRANSLATED	SINGLE/MULTIPLE	Main isoform			NA	NA	NA			NA	NA	NA	0
ENSMUST00000113693	ENSMUSG00000032366	39.20043	40.71841	440.0657	0.6670807	0.8406217	TRANSLATED	SINGLE/MULTIPLE	Other isoforms			NA	NA	NA			NA	NA	NA	0
ENSMUST00000113694	ENSMUSG00000033276	0.667789	0.3885697	NA	NA	NA	NOT_EVALUATED	SINGLE/MULTIPLE	NA	433	435	3	NA	NA	433	435	3	0	0	0
ENSMUST00000113695	ENSMUSG00000032366	44.4488	46.33696	437.7506	0.7133123	0.829404	TRANSLATED	SINGLE/MULTIPLE	Secondary isoform			NA	NA	NA			NA	NA	NA	0
ENSMUST00000113696	ENSMUSG00000032366	1.448418	1.948214	NA	NA	NA	NOT_EVALUATED	SINGLE/MULTIPLE	NA			NA	NA	NA			NA	NA	NA	0
ENSMUST00000113697	ENSMUSG00000032366	1.535899	1.905344	NA	NA	NA	NOT_EVALUATED	SINGLE/MULTIPLE	NA			NA	NA	NA			NA	NA	NA	0
ENSMUST00000113698	ENSMUSG00000046679	1.867673	0.7032057	26.90931	0.7164636	0.8642788	TRANSLATED	SINGLE/MULTIPLE	Secondary isoform			NA	NA	NA			NA	NA	NA	0
ENSMUST00000113701	ENSMUSG00000032366	0.4259223	0.483255	NA	NA	NA	NOT_EVALUATED	SINGLE/MULTIPLE	NA			NA	NA	NA			NA	NA	NA	0
ENSMUST00000113705	ENSMUSG00000032366	4.621091	4.11072	NA	NA	NA	NOT_EVALUATED	SINGLE/MULTIPLE	NA			NA	NA	NA			NA	NA	NA	0
ENSMUST00000113706:ENSMUST00000042717	ENSMUSG00000045409	15.06337	3.456938	99.89637	0.759751	0.6931394	TRANSLATED	SINGLE/MULTIPLE	Main isoform			NA	NA	NA			NA	NA	NA	2
ENSMUST00000113707	ENSMUSG00000032366	28.66637	26.82751	271.6165	0.6818059	0.832589	TRANSLATED	SINGLE/MULTIPLE	Other isoforms			NA	NA	NA			NA	NA	NA	0
ENSMUST00000113711	ENSMUSG00000039715	17.01407	12.33408	349	0.6332378	0.7361281	TRANSLATED	SINGLE/MULTIPLE	Single	1	1611	1611	262	0.1626319	1	1611	1611	349	0.2167702	10
ENSMUST00000113712	ENSMUSG00000071337	15.4936	5.808861	74.46672	0.7611835	0.794219	TRANSLATED	SINGLE/MULTIPLE	Secondary isoform	583	636	54	NA	NA	583	636	54	0	0	0
ENSMUST00000113713	ENSMUSG00000071337	2.24828	0.8711097	13.05563	0.7674928	0.9132181	TRANSLATED	SINGLE/MULTIPLE	Other isoforms	124	129	6	0	0	124	129	6	0	0	0
ENSMUST00000113717	ENSMUSG00000057738	16.57743	19.4474	1512.841	0.6949714	0.9232804	TRANSLATED	SINGLE/MULTIPLE	Secondary isoform			NA	NA	NA			NA	NA	NA	0
ENSMUST00000113719	ENSMUSG00000057738	1.766668	2.308782	77.08323	0.6908906	0.9833321	TRANSLATED	SINGLE/MULTIPLE	Other isoforms			NA	NA	NA			NA	NA	NA	0
ENSMUST00000113721	ENSMUSG00000026171	19.47939	11.80139	221.7847	0.6638613	0.7916145	TRANSLATED	SINGLE/MULTIPLE	Main isoform			NA	NA	NA			NA	NA	NA	0
ENSMUST00000113726:ENSMUST00000201544:ENSMUST00000094757:ENSMUST00000200775:ENSMUST00000113724:ENSMUST00000167950	ENSMUSG00000070780	0.3512703	1.05045	24.00003	0.7083334	0.6458867	NOT_TRANSLATED	SINGLE/MULTIPLE	NA	1129	1335	207	1	0.004830918	1129	1335	207	3	0.01456311	1
ENSMUST00000113730	ENSMUSG00000032375	2.276503	6.383642	21.96717	0.6095391	0.8158503	TRANSLATED	SINGLE/MULTIPLE	Secondary isoform			NA	NA	NA			NA	NA	NA	0
ENSMUST00000113733:ENSMUST00000027358:ENSMUST00000113732	ENSMUSG00000026172	18.23996	11.45316	257.9999	0.6356588	0.7659544	TRANSLATED	SINGLE/MULTIPLE	Single	1	1254	1254	192	0.15311	1	1254	1254	258	0.2059058	17
ENSMUST00000113734	ENSMUSG00000046962	2.833453	2.395937	172.5827	0.6935084	0.7704921	TRANSLATED	SINGLE/MULTIPLE	Secondary isoform			NA	NA	NA			NA	NA	NA	0
ENSMUST00000113735	ENSMUSG00000000881	12.73795	10.55259	275.502	0.6949359	0.8499396	TRANSLATED	SINGLE/MULTIPLE	Other isoforms	1;763	132;861	231	3	0.01298701	1;763	132;861	231	1	0.01020408	1
ENSMUST00000113736	ENSMUSG00000000881	6.625388	8.060162	549.0052	0.6567404	0.8720958	TRANSLATED	SINGLE/MULTIPLE	Other isoforms			NA	NA	NA			NA	NA	NA	0
ENSMUST00000113737	ENSMUSG00000026135	1.636827	1.124365	96.11878	0.6288935	0.8701677	TRANSLATED	SINGLE/MULTIPLE	Other isoforms			NA	NA	NA			NA	NA	NA	0
ENSMUST00000113742	ENSMUSG00000079492	66.15207	11.2781	137.6979	0.8634094	0.5573261	NOT_TRANSLATED	SINGLE/MULTIPLE	NA	1	1122	1122	0	0	1	1122	1122	137.7	0.1228368	1
ENSMUST00000113743	ENSMUSG00000005251	0.1802073	0.634988	NA	NA	NA	NOT_EVALUATED	SINGLE/MULTIPLE	NA			NA	NA	NA			NA	NA	NA	0
ENSMUST00000113747	ENSMUSG00000026173	0.7963873	0.5748913	19.18839	0.8123157	0.7943098	TRANSLATED	SINGLE/MULTIPLE	Other isoforms			NA	NA	NA			NA	NA	NA	0
ENSMUST00000113749	ENSMUSG00000026173	4.666667e-06	1.333333e-06	NA	NA	NA	NOT_EVALUATED	SINGLE/MULTIPLE	NA			NA	NA	NA			NA	NA	NA	0
ENSMUST00000113750	ENSMUSG00000026173	8.989177	5.184563	249.1373	0.7414355	0.7585829	TRANSLATED	SINGLE/MULTIPLE	Main isoform	2296	2394	99	NA	NA	2221	2394	174	3	0.01734104	1
ENSMUST00000113751	ENSMUSG00000054226	31.62327	21.09352	39.02669	0.5409968	0.5538764	NOT_TRANSLATED	SINGLE/MULTIPLE	NA	265	273	9	NA	NA	265	273	9	0	0	0
ENSMUST00000113755	ENSMUSG00000026790	2.366667e-05	1.233333e-05	NA	NA	NA	NOT_EVALUATED	SINGLE/MULTIPLE	NA			NA	NA	NA			NA	NA	NA	0
ENSMUST00000113756:ENSMUST00000046571	ENSMUSG00000026790	0.1515723	0.06290067	NA	NA	NA	NOT_EVALUATED	SINGLE/MULTIPLE	NA			NA	NA	NA			NA	NA	NA	0
ENSMUST00000113757	ENSMUSG00000026790	0.7976733	0.27583	NA	NA	NA	NOT_EVALUATED	SINGLE/MULTIPLE	NA			NA	NA	NA			NA	NA	NA	0
ENSMUST00000113759	ENSMUSG00000026790	4.135533	1.272674	40.13713	0.5845468	0.9130812	NOT_TRANSLATED	SINGLE/MULTIPLE	NA	829	831	3	NA	NA	829	831	3	0	0	0
ENSMUST00000113762	ENSMUSG00000026790	0.4266203	0.107569	NA	NA	NA	NOT_EVALUATED	SINGLE/MULTIPLE	NA			NA	NA	NA			NA	NA	NA	0
ENSMUST00000113763:ENSMUST00000028128:ENSMUST00000113764	ENSMUSG00000026790	4.203424	1.449086	55.46972	0.4724632	0.8320192	NOT_TRANSLATED	SINGLE/MULTIPLE	NA			NA	NA	NA			NA	NA	NA	0
ENSMUST00000113765	ENSMUSG00000026790	12.53056	3.550838	113.7223	0.5963973	0.813548	TRANSLATED	SINGLE/MULTIPLE	Main isoform			NA	NA	NA			NA	NA	NA	0
ENSMUST00000113767	ENSMUSG00000026790	2.52787	1.274159	18.54922	0.6105002	0.8754928	TRANSLATED	SINGLE/MULTIPLE	Secondary isoform	1	75	75	NA	NA	1	162	162	2.12	0.0131677	1
ENSMUST00000113769	ENSMUSG00000060890	1.098526	0.558964	13	1	0.4735116	NOT_TRANSLATED	SINGLE/MULTIPLE	NA	343	1143	801	NA	NA	343	1143	801	6	0.0075	1
ENSMUST00000113770	ENSMUSG00000030008	11.02404	3.742584	21.09939	0.6283053	0.678783	TRANSLATED	SINGLE_MS_hk	Main isoform			NA	NA	NA			NA	NA	NA	0
ENSMUST00000113776:ENSMUST00000113775:ENSMUST00000113777	ENSMUSG00000059327	0.3613923	1.062417	10.77176	0.874088	0.494272	NOT_TRANSLATED	SINGLE/MULTIPLE	NA	919	1053	135	NA	NA	919	1053	135	0	0	0
ENSMUST00000113778	ENSMUSG00000059327	0.2972573	0.802899	28.86221	0.8737553	0.5024624	NOT_TRANSLATED	SINGLE/MULTIPLE	NA			NA	NA	NA			NA	NA	NA	0
ENSMUST00000113779	ENSMUSG00000059327	0	0	NA	NA	NA	NOT_EVALUATED	SINGLE/MULTIPLE	NA			NA	NA	NA			NA	NA	NA	0
ENSMUST00000113780	ENSMUSG00000059327	0.2146033	1.115727	NA	NA	NA	NOT_EVALUATED	SINGLE/MULTIPLE	NA			NA	NA	NA			NA	NA	NA	0
ENSMUST00000113781	ENSMUSG00000059327	0.003809	0.03662767	NA	NA	NA	NOT_EVALUATED	SINGLE/MULTIPLE	NA			NA	NA	NA			NA	NA	NA	0
ENSMUST00000113782	ENSMUSG00000024436	20.738	25.54988	146.0642	0.6614429	0.7128211	TRANSLATED	SINGLE/MULTIPLE	Main isoform			NA	NA	NA			NA	NA	NA	0
ENSMUST00000113783:ENSMUST00000071453	ENSMUSG00000059327	0	0	NA	NA	NA	NOT_EVALUATED	SINGLE/MULTIPLE	NA			NA	NA	NA			NA	NA	NA	0
ENSMUST00000113787	ENSMUSG00000033720	1.107146	4.525821	48.39518	0.8885183	0.4119401	NOT_TRANSLATED	SINGLE/MULTIPLE	NA	1	441	441	16	0.03628118	1	507	507	48.4	0.09565217	1
ENSMUST00000113788	ENSMUSG00000033720	0.9828863	4.747968	NA	NA	NA	NOT_EVALUATED	SINGLE/MULTIPLE	NA	256	324	69	NA	NA	256	324	69	0	0	1
ENSMUST00000113790	ENSMUSG00000034403	68.29023	105.7113	1939.263	0.6889198	0.8691496	TRANSLATED	SINGLE/MULTIPLE	Secondary isoform			NA	NA	NA			NA	NA	NA	1
ENSMUST00000113792:ENSMUST00000036354:ENSMUST00000167246	ENSMUSG00000034403	75.7105	124.808	3920.391	0.6685946	0.8713784	TRANSLATED	SINGLE/MULTIPLE	Main isoform	178	717	540	1132	2.096296	178	717	540	1477	2.74026	6
ENSMUST00000113793	ENSMUSG00000006456	0.5026007	1.672474	62.26625	0.6968062	0.9111486	TRANSLATED	SINGLE/MULTIPLE	Secondary isoform	1801	1842	42	NA	NA	1801	1842	42	0	0	0
ENSMUST00000113794	ENSMUSG00000000159	4.8e-05	0	NA	NA	NA	NOT_EVALUATED	SINGLE/MULTIPLE	NA			NA	NA	NA			NA	NA	NA	1
ENSMUST00000113795	ENSMUSG00000000159	248.055	154.3441	2361.998	0.6960208	0.597307	NOT_TRANSLATED	SINGLE/MULTIPLE	NA			NA	NA	NA			NA	NA	NA	8
ENSMUST00000113797	ENSMUSG00000034403	7.64481	11.70008	213.3445	0.6789493	0.8949364	TRANSLATED	SINGLE/MULTIPLE	Other isoforms			NA	NA	NA			NA	NA	NA	0
ENSMUST00000113800:ENSMUST00000099497	ENSMUSG00000074892	13.65625	34.38793	424	0.7240566	0.756004	TRANSLATED	SINGLE/MULTIPLE	Single	1	924	924	296	0.3203463	1	924	924	424	0.4593716	5
ENSMUST00000113802	ENSMUSG00000072952	9.58737	1.244946	NA	NA	NA	NOT_EVALUATED	SINGLE/MULTIPLE	NA	1	297	297	0	0	1	297	297	3.75	0.01266892	0
ENSMUST00000113804	ENSMUSG00000045275	0.5439727	0.026388	NA	NA	NA	NOT_EVALUATED	SINGLE/MULTIPLE	NA			NA	NA	NA			NA	NA	NA	0
ENSMUST00000113805	ENSMUSG00000026179	62.6043	74.45196	319.1503	0.7719654	0.7863249	TRANSLATED	SINGLE/MULTIPLE	Secondary isoform	352	426	75	26	0.3466667	352	426	75	39	0.527027	0
ENSMUST00000113807	ENSMUSG00000039826	0.471501	0.2212957	NA	NA	NA	NOT_EVALUATED	SINGLE/MULTIPLE	NA	532	612	81	NA	NA	532	612	81	0	0	0
ENSMUST00000113810	ENSMUSG00000075425	0.8932917	0.112235	NA	NA	NA	NOT_EVALUATED	SINGLE/MULTIPLE	NA	139;472	243;489	123	NA	NA	139;472	243;489	123	0	0	1
ENSMUST00000113818	ENSMUSG00000033788	0.710042	0.386077	33.86621	0.6753562	0.5555571	NOT_TRANSLATED	SINGLE/MULTIPLE	NA			NA	NA	NA			NA	NA	NA	0
ENSMUST00000113819	ENSMUSG00000006304	38.48508	23.39579	397.3397	0.6688565	0.8422724	TRANSLATED	SINGLE/MULTIPLE	Secondary isoform	1	24	24	1	0.04166667	1	24	24	1	0.04347826	0
ENSMUST00000113820:ENSMUST00000006467	ENSMUSG00000006304	208.4031	158.7972	2404.66	0.7149604	0.8700149	TRANSLATED	SINGLE/MULTIPLE	Main isoform	64	72	9	69	7.666667	64	72	9	26	3.25	6
ENSMUST00000113821	ENSMUSG00000033788	0.6490107	0.433012	21.07677	0.6205148	0.6901578	TRANSLATED	SINGLE/MULTIPLE	Main isoform			NA	NA	NA			NA	NA	NA	0
ENSMUST00000113822:ENSMUST00000053597	ENSMUSG00000045045	19.70923	6.777849	272	0.6139706	0.7186861	TRANSLATED	SINGLE/MULTIPLE	Single	1	1908	1908	217	0.1137317	1	1908	1908	272	0.1426324	13
ENSMUST00000113823	ENSMUSG00000033788	0.0002553333	0.000165	NA	NA	NA	NOT_EVALUATED	SINGLE/MULTIPLE	NA			NA	NA	NA			NA	NA	NA	0
ENSMUST00000113824	ENSMUSG00000015357	0.5039553	0.364816	NA	NA	NA	NOT_EVALUATED	SINGLE/MULTIPLE	NA			NA	NA	NA			NA	NA	NA	0
ENSMUST00000113825	ENSMUSG00000024892	0.1275583	0.1855503	NA	NA	NA	NOT_EVALUATED	SINGLE/MULTIPLE	NA			NA	NA	NA			NA	NA	NA	0
ENSMUST00000113827	ENSMUSG00000022914	50.40003	81.68097	274.0679	0.6814019	0.7402108	TRANSLATED	SINGLE/MULTIPLE	Main isoform	349	360	12	NA	NA	349	360	12	0	0	0
ENSMUST00000113829	ENSMUSG00000022914	3.403657	1.173211	170.5988	0.5528889	0.8504893	NOT_TRANSLATED	SINGLE/MULTIPLE	NA	6535	6777	243	1	0.004115226	6535	6777	243	2	0.008264463	2
ENSMUST00000113830	ENSMUSG00000026799	20.18573	53.74688	417.1468	0.6637701	0.7586557	TRANSLATED	SINGLE/MULTIPLE	Main isoform			NA	NA	NA			NA	NA	NA	0
ENSMUST00000113835	ENSMUSG00000030016	0.2445397	0.138385	NA	NA	NA	NOT_EVALUATED	SINGLE/MULTIPLE	NA			NA	NA	NA			NA	NA	NA	0
ENSMUST00000113836	ENSMUSG00000030016	0.04519633	0.01880767	NA	NA	NA	NOT_EVALUATED	SINGLE/MULTIPLE	NA	3439	3441	3	NA	NA	3439	3441	3	0	0	0
ENSMUST00000113837	ENSMUSG00000024858	0.7106923	0.3822117	NA	NA	NA	NOT_EVALUATED	SINGLE/MULTIPLE	NA	556	675	120	NA	NA	556	675	120	0	0	0
ENSMUST00000113846	ENSMUSG00000040732	0	0	NA	NA	NA	NOT_EVALUATED	SINGLE/MULTIPLE	NA			NA	NA	NA			NA	NA	NA	0
ENSMUST00000113848	ENSMUSG00000040732	0	0	NA	NA	NA	NOT_EVALUATED	SINGLE/MULTIPLE	NA			NA	NA	NA			NA	NA	NA	0
ENSMUST00000113850	ENSMUSG00000034744	9.851507	6.04667	100.6962	0.6957277	0.771128	TRANSLATED	SINGLE/MULTIPLE	Other isoforms	931	1011	81	7	0.08641975	667	1011	345	17.49	0.05084302	1
ENSMUST00000113851	ENSMUSG00000034744	15.08357	10.72507	147.4514	0.6998734	0.8038061	TRANSLATED	SINGLE/MULTIPLE	Main isoform	1	81	81	11	0.1358025	1	81	81	15	0.1875	1
ENSMUST00000113852	ENSMUSG00000034616	5.439077	1.09752	25.36466	0.5773841	0.8317316	NOT_TRANSLATED	SINGLE/MULTIPLE	NA	781	792	12	NA	NA	781	792	12	0	0	0
ENSMUST00000113864	ENSMUSG00000057421	6.098867	3.493406	109.5939	0.7338184	0.8933954	TRANSLATED	SINGLE/MULTIPLE	Secondary isoform	994	1044	51	0	0	994	1044	51	0	0	1
ENSMUST00000113865	ENSMUSG00000039191	1.705058	1.809886	38.10988	0.6385148	0.856457	TRANSLATED	SINGLE/MULTIPLE	Secondary isoform	1	18	18	2	0.1111111	1	18	18	1	0.05882353	1
ENSMUST00000113867	ENSMUSG00000026812	4.965183	3.664522	242.6874	0.6878498	0.862803	TRANSLATED	SINGLE/MULTIPLE	Secondary isoform			NA	NA	NA			NA	NA	NA	0
ENSMUST00000113869	ENSMUSG00000026812	0.00013	0.000102	NA	NA	NA	NOT_EVALUATED	SINGLE/MULTIPLE	NA			NA	NA	NA			NA	NA	NA	0
ENSMUST00000113878	ENSMUSG00000025656	3.668004	2.072437	74.95841	0.659273	0.937648	TRANSLATED	SINGLE/MULTIPLE	Other isoforms			NA	NA	NA			NA	NA	NA	0
ENSMUST00000113884	ENSMUSG00000025656	4.240583	2.741419	86.55002	0.6773232	0.8754994	TRANSLATED	SINGLE/MULTIPLE	Other isoforms			NA	NA	NA	1390	1500	111	0	0	0
ENSMUST00000113885	ENSMUSG00000025656	69.20923	39.09134	1208.449	0.6512726	0.8306537	TRANSLATED	SINGLE/MULTIPLE	Main isoform	1528	1545	18	NA	NA	1528	1545	18	0	0	0
ENSMUST00000113888	ENSMUSG00000014554	3.637227	1.584718	22.97752	0.6815012	0.8205526	TRANSLATED	SINGLE/MULTIPLE	Secondary isoform			NA	NA	NA	706	708	3	0	0	0
ENSMUST00000113889	ENSMUSG00000026816	1.166573	1.163692	31.77327	0.6669566	0.8812679	TRANSLATED	SINGLE/MULTIPLE	Secondary isoform	1393	1410	18	NA	NA	1393	1410	18	0	0	1
ENSMUST00000113893	ENSMUSG00000026821	8.177313	4.582453	128.5003	0.6338903	0.8568867	TRANSLATED	SINGLE/MULTIPLE	Main isoform			NA	NA	NA			NA	NA	NA	0
ENSMUST00000113896:ENSMUST00000113895	ENSMUSG00000079508	30.65824	24.74816	184.2974	0.6651879	0.7799648	TRANSLATED	SINGLE/MULTIPLE	Secondary isoform			NA	NA	NA			NA	NA	NA	0
ENSMUST00000113897	ENSMUSG00000079508	1.454707	1.331823	11.80044	0.5993551	0.854279	TRANSLATED	SINGLE/MULTIPLE	Other isoforms	1	51	51	0	0	1	51	51	0	0	1
ENSMUST00000113898	ENSMUSG00000079508	29.602	33.52848	320.9021	0.6087057	0.7635474	TRANSLATED	SINGLE/MULTIPLE	Main isoform	1	9	9	12	1.333333	1	9	9	0	0	0
ENSMUST00000113899	ENSMUSG00000068323	0.7227733	0.6635463	15.34366	0.7819486	0.7148398	TRANSLATED	SINGLE/MULTIPLE	Main isoform	2917	3123	207	NA	NA	2887	3123	237	0	0	2
ENSMUST00000113900	ENSMUSG00000068323	0.06332533	0.025569	NA	NA	NA	NOT_EVALUATED	SINGLE/MULTIPLE	NA	1	345	345	5	0.01449275	1	345	345	0	0	2
ENSMUST00000113906:ENSMUST00000113905	ENSMUSG00000022940	70.56447	33.70032	158.8441	0.6826896	0.7195002	TRANSLATED	SINGLE/MULTIPLE	Main isoform			NA	NA	NA			NA	NA	NA	0
ENSMUST00000113907	ENSMUSG00000031865	63.86043	33.00822	1606.58	0.6737545	0.8405737	TRANSLATED	SINGLE/MULTIPLE	Main isoform	1	12	12	1	0.08333333	1	12	12	0	0	0
ENSMUST00000113910	ENSMUSG00000022940	29.69383	12.58201	83.96291	0.7312754	0.7440591	TRANSLATED	SINGLE/MULTIPLE	Secondary isoform	1	63	63	6	0.0952381	1	63	63	13	0.2096774	1
ENSMUST00000113911:ENSMUST00000113908	ENSMUSG00000043929	0.259978	1.340905	16.56951	0.7415147	0.9224865	TRANSLATED	SINGLE/MULTIPLE	Main isoform	706	711	6	NA	NA	706	711	6	0	0	0
ENSMUST00000113913	ENSMUSG00000031865	6.44503	4.564765	82.82739	0.6660506	0.9684115	TRANSLATED	SINGLE/MULTIPLE	Other isoforms			NA	NA	NA			NA	NA	NA	0
ENSMUST00000113914	ENSMUSG00000022940	9.730367	2.575846	30.43268	0.7086267	0.7477946	TRANSLATED	SINGLE/MULTIPLE	Other isoforms	1	195	195	14	0.07179487	1	195	195	0	0	5
ENSMUST00000113915:ENSMUST00000113916:ENSMUST00000170594	ENSMUSG00000043929	2.339591	7.812297	326.6722	0.5821258	0.7267299	NOT_TRANSLATED	SINGLE/MULTIPLE	NA	706	1812	1107	181	0.163505	706	1812	1107	211	0.1907776	8
ENSMUST00000113917	ENSMUSG00000022940	3.908007	1.7757	NA	NA	NA	NOT_EVALUATED	SINGLE/MULTIPLE	NA	373	417	45	NA	NA	373	417	45	0	0	0
ENSMUST00000113918	ENSMUSG00000031865	0.4441603	0.197058	19.3138	0.676191	0.9721092	TRANSLATED	SINGLE/MULTIPLE	Other isoforms			NA	NA	NA			NA	NA	NA	0
ENSMUST00000113919	ENSMUSG00000031865	46.49317	26.44124	1638.92	0.6703083	0.83895	TRANSLATED	SINGLE/MULTIPLE	Secondary isoform			NA	NA	NA			NA	NA	NA	0
ENSMUST00000113920	ENSMUSG00000026833	22.73383	18.18169	674.8747	0.6850589	0.8700151	TRANSLATED	SINGLE/MULTIPLE	Other isoforms			NA	NA	NA			NA	NA	NA	0
ENSMUST00000113922	ENSMUSG00000035150	0.1150373	0.113187	NA	NA	NA	NOT_EVALUATED	SINGLE/MULTIPLE	NA	1012	1032	21	NA	NA	1012	1032	21	0	0	1
ENSMUST00000113925	ENSMUSG00000079509	0.5093477	0.9445983	13.07892	0.8669437	0.8824667	TRANSLATED	SINGLE/MULTIPLE	Secondary isoform	631	672	42	1	0.02380952	631	672	42	1	0.02439024	1
ENSMUST00000113930	ENSMUSG00000024563	0.409492	0.5096743	11.65333	0.6614493	0.9789841	TRANSLATED	SINGLE/MULTIPLE	Other isoforms	1189	1302	114	NA	NA	1189	1302	114	0	0	0
ENSMUST00000113933	ENSMUSG00000035246	6.791283	8.137691	130.3859	0.6734384	0.7703742	TRANSLATED	SINGLE/MULTIPLE	Secondary isoform	1	27	27	NA	NA	1	27	27	1	0.03846154	0
ENSMUST00000113935	ENSMUSG00000030034	9.917453	13.92468	172.5491	0.789553	0.6743175	TRANSLATED	SINGLE/MULTIPLE	Main isoform			NA	NA	NA			NA	NA	NA	2
ENSMUST00000113936	ENSMUSG00000030035	5.118467	0.473777	NA	NA	NA	NOT_EVALUATED	SINGLE/MULTIPLE	NA			NA	NA	NA			NA	NA	NA	0
ENSMUST00000113938	ENSMUSG00000030037	86.301	188.4446	637	0.6546311	0.7722498	TRANSLATED	SINGLE/MULTIPLE	Single	1	354	354	495	1.398305	1	354	354	637	1.804533	3
ENSMUST00000113940	ENSMUSG00000053153	0.378254	0.280238	NA	NA	NA	NOT_EVALUATED	SINGLE/MULTIPLE	NA	967	1215	249	NA	NA	967	1215	249	1	0.004032258	2
ENSMUST00000113941	ENSMUSG00000026918	1.054958	1.075452	38.39349	0.6559877	0.9169978	TRANSLATED	SINGLE/MULTIPLE	Secondary isoform			NA	NA	NA			NA	NA	NA	0
ENSMUST00000113952	ENSMUSG00000026917	12.6448	16.14005	337.5428	0.7008914	0.7485296	TRANSLATED	SINGLE/MULTIPLE	Single	1	207	207	84	0.4057971	1	1002	1002	337.54	0.3372028	2
ENSMUST00000113956	ENSMUSG00000022952	0.09373833	0.9072577	11.74536	0.7128501	0.3408007	NOT_EVALUATED	SINGLE/MULTIPLE	NA			NA	NA	NA			NA	NA	NA	0
ENSMUST00000113964	ENSMUSG00000052372	0.4153457	1.459532	41.34081	0.5123493	0.8542258	NOT_TRANSLATED	SINGLE/MULTIPLE	NA	1057	1149	93	NA	NA	1057	1149	93	0	0	0
ENSMUST00000113966:ENSMUST00000078875	ENSMUSG00000052372	1.955282	7.524485	333.6591	0.5988717	0.7570033	TRANSLATED	SINGLE/MULTIPLE	Main isoform	1057	2088	1032	100	0.09689922	1057	2088	1032	166	0.1610087	8
ENSMUST00000113968:ENSMUST00000005518	ENSMUSG00000045098	0.4253233	0.2763417	NA	NA	NA	NOT_EVALUATED	SINGLE/MULTIPLE	NA	979	981	3	NA	NA	979	981	3	0	0	0
ENSMUST00000113970:ENSMUST00000052699	ENSMUSG00000045098	0.3010453	0.1676903	NA	NA	NA	NOT_EVALUATED	SINGLE/MULTIPLE	NA	1177	1182	6	NA	NA	1177	1182	6	0	0	0
ENSMUST00000113972:ENSMUST00000113973	ENSMUSG00000045098	8.211753	6.851887	332.5114	0.755926	0.764834	TRANSLATED	SINGLE/MULTIPLE	Main isoform			NA	NA	NA			NA	NA	NA	0
ENSMUST00000113974:ENSMUST00000176262:ENSMUST00000113977	ENSMUSG00000045098	0.8534057	0.8519083	35.28095	0.7653902	0.9255225	TRANSLATED	SINGLE/MULTIPLE	Other isoforms			NA	NA	NA			NA	NA	NA	0
ENSMUST00000113975	ENSMUSG00000089774	2.584893	27.42182	1082.924	0.7090858	0.7805232	TRANSLATED	SINGLE/MULTIPLE	Single	1;1450	1005;2154	1710	605	0.3538012	1;1450	1005;2154	1710	810	0.9048182	6
ENSMUST00000113976	ENSMUSG00000025058	0.542807	0.1150847	NA	NA	NA	NOT_EVALUATED	SINGLE/MULTIPLE	NA	1	894	894	3	0.003355705	1	894	894	3	0.003359462	5
ENSMUST00000113978	ENSMUSG00000025059	12.8285	17.52729	597.3756	0.6961197	0.7529324	TRANSLATED	SINGLE/MULTIPLE	Main isoform	730	747	18	8	0.4444444	730	747	18	0	0	1
ENSMUST00000113987	ENSMUSG00000026004	3.22844	1.063216	47.87541	0.809021	0.7774465	TRANSLATED	SINGLE/MULTIPLE	Main isoform	2029	2100	72	NA	NA	2029	2100	72	0	0	0
ENSMUST00000113990	ENSMUSG00000032278	0.96717	0.7465127	20	0.45	0.4935923	NOT_TRANSLATED	SINGLE/MULTIPLE	NA	1	9	9	NA	NA	1	9	9	0	0	0
ENSMUST00000113991	ENSMUSG00000045103	5.429063	8.256152	329.7743	0.6918605	0.7702497	TRANSLATED	SINGLE/MULTIPLE	Main isoform			NA	NA	NA			NA	NA	NA	0
ENSMUST00000113992	ENSMUSG00000045103	4.662673	8.148932	227.43	0.7049246	0.8544458	TRANSLATED	SINGLE/MULTIPLE	Secondary isoform			NA	NA	NA			NA	NA	NA	0
ENSMUST00000113995	ENSMUSG00000026005	2.773203	4.650429	44.57564	0.6955698	0.8178727	TRANSLATED	SINGLE/MULTIPLE	Secondary isoform			NA	NA	NA	130	141	12	0	0	1
ENSMUST00000113997	ENSMUSG00000024908	11.9715	12.00215	599.6942	0.7404325	0.7806043	TRANSLATED	SINGLE/MULTIPLE	Main isoform	1546	1632	87	15	0.1724138	1546	1632	87	13	0.1511628	1
ENSMUST00000114000	ENSMUSG00000045103	1.520063	1.210538	277.7958	0.5922381	0.7730318	TRANSLATED	SINGLE/MULTIPLE	Other isoforms	1	9201	9201	134	0.01456363	1	9201	9201	188	0.02043478	63
ENSMUST00000114003	ENSMUSG00000015488	26.84963	20.10344	88.17819	0.5410863	0.6417522	NOT_TRANSLATED	SINGLE/MULTIPLE	NA			NA	NA	NA			NA	NA	NA	0
ENSMUST00000114004	ENSMUSG00000015488	3.660447	10.01591	45.09376	0.5785247	0.6808524	NOT_TRANSLATED	SINGLE/MULTIPLE	NA			NA	NA	NA	316	318	3	0	0	0
ENSMUST00000114005	ENSMUSG00000015488	17.65583	21.35022	101.6716	0.6155051	0.6804702	TRANSLATED	SINGLE/MULTIPLE	Main isoform	316	384	69	5	0.07246377	316	384	69	9	0.1323529	0
ENSMUST00000114011	ENSMUSG00000007050	46.31423	57.50451	126.4384	0.7592244	0.6941288	TRANSLATED	SINGLE/MULTIPLE	Main isoform	1	3	3	NA	NA	1	3	3	0	0	0
ENSMUST00000114012	ENSMUSG00000015222	0.292784	0.556198	12.69461	0.7859953	0.8955406	TRANSLATED	SINGLE/MULTIPLE	Other isoforms			NA	NA	NA			NA	NA	NA	1
ENSMUST00000114013	ENSMUSG00000015222	71.425	170.2684	19213.42	0.6893427	0.8859532	TRANSLATED	SINGLE/MULTIPLE	Main isoform	2299	4158	1860	5255	2.825269	2299	4158	1860	7366	3.962345	65
ENSMUST00000114015:ENSMUST00000077355:ENSMUST00000024639	ENSMUSG00000015222	10.23298	24.94253	325.0298	0.7287747	0.850392	TRANSLATED	SINGLE/MULTIPLE	Secondary isoform			NA	NA	NA			NA	NA	NA	0
ENSMUST00000114020	ENSMUSG00000052406	12.0134	8.304894	152.3201	0.7487265	0.8125561	TRANSLATED	SINGLE/MULTIPLE	Secondary isoform	1	69	69	25	0.3623188	1	69	69	31	0.4558824	1
ENSMUST00000114023	ENSMUSG00000058240	32.21033	20.67004	258.3935	0.6440336	0.7704169	TRANSLATED	SINGLE/MULTIPLE	Main isoform	676	693	18	2	0.1111111	676	693	18	0	0	0
ENSMUST00000114025:ENSMUST00000177904:ENSMUST00000114024	ENSMUSG00000047996	6.50337	6.095551	78	0.705128	0.6447673	NOT_TRANSLATED	SINGLE/MULTIPLE	NA	115	654	540	47	0.08703704	115	654	540	60	0.1113173	0
ENSMUST00000114031	ENSMUSG00000022960	0.2955533	0.1254717	NA	NA	NA	NOT_EVALUATED	SINGLE/MULTIPLE	NA			NA	NA	NA			NA	NA	NA	0
ENSMUST00000114032	ENSMUSG00000047766	6.466667e-05	3.633333e-05	NA	NA	NA	NOT_EVALUATED	SINGLE/MULTIPLE	NA			NA	NA	NA			NA	NA	NA	0
ENSMUST00000114033	ENSMUSG00000013787	36.5862	20.45658	1213.778	0.6670023	0.7948276	TRANSLATED	SINGLE/MULTIPLE	Main isoform			NA	NA	NA			NA	NA	NA	0
ENSMUST00000114034	ENSMUSG00000047766	3.333333e-07	0	NA	NA	NA	NOT_EVALUATED	SINGLE/MULTIPLE	NA			NA	NA	NA			NA	NA	NA	0
ENSMUST00000114036	ENSMUSG00000022961	3.55249	4.343057	650.7867	0.7197892	0.8988486	TRANSLATED	SINGLE/MULTIPLE	Other isoforms	6376	6378	3	NA	NA	6376	6378	3	0	0	0
ENSMUST00000114040	ENSMUSG00000052861	0.3480177	0.1096733	29.57371	0.3948607	0.7651242	NOT_TRANSLATED	SINGLE/MULTIPLE	NA			NA	NA	NA			NA	NA	NA	0
ENSMUST00000114043	ENSMUSG00000036160	13.34067	9.629503	78.99764	0.7643609	0.7268302	TRANSLATED	SINGLE/MULTIPLE	Main isoform	589	624	36	NA	NA	589	624	36	0	0	1
ENSMUST00000114047	ENSMUSG00000039753	0	0	NA	NA	NA	NOT_EVALUATED	SINGLE/MULTIPLE	NA	1	66	66	NA	NA	1	66	66	0	0	0
ENSMUST00000114058	ENSMUSG00000016382	79.1316	102.4619	3727.043	0.726197	0.8709081	TRANSLATED	SINGLE/MULTIPLE	Main isoform	892	918	27	64	2.37037	892	918	27	33	1.269231	0
ENSMUST00000114059:ENSMUST00000033547:ENSMUST00000114057	ENSMUSG00000016382	10.75566	13.3498	430.9565	0.7156917	0.8678616	TRANSLATED	SINGLE/MULTIPLE	Secondary isoform			NA	NA	NA			NA	NA	NA	0
ENSMUST00000114069:ENSMUST00000070990	ENSMUSG00000056698	13.26783	6.895842	125.4787	0.795185	0.7498223	TRANSLATED	SINGLE/MULTIPLE	Main isoform	943	1143	201	18	0.08955224	943	1143	201	23	0.115	0
ENSMUST00000114077	ENSMUSG00000070871	1.88568	2.099018	25.30775	0.9624781	0.6230258	NOT_TRANSLATED	SINGLE/MULTIPLE	NA	1	228	228	10	0.04385965	1	228	228	19	0.08370044	0
ENSMUST00000114079:ENSMUST00000053469	ENSMUSG00000025956	17.51171	17.17792	183	0.8087432	0.6516618	NOT_TRANSLATED	SINGLE/MULTIPLE	NA	1	654	654	133	0.2033639	1	654	654	183	0.280245	7
ENSMUST00000114082	ENSMUSG00000026924	2.901823	4.998005	563.8041	0.7280793	0.8330487	TRANSLATED	SINGLE/MULTIPLE	Main isoform	6928	6987	60	5	0.08333333	6928	6987	60	5	0.08474576	3
ENSMUST00000114085	ENSMUSG00000031196	0.002722667	0.006126	NA	NA	NA	NOT_EVALUATED	SINGLE/MULTIPLE	NA			NA	NA	NA			NA	NA	NA	0
ENSMUST00000114086	ENSMUSG00000025959	6.094067	16.56549	231.4243	0.669093	0.6825047	TRANSLATED	SINGLE/MULTIPLE	Main isoform	853	903	51	13	0.254902	853	903	51	24	0.48	0
ENSMUST00000114091	ENSMUSG00000031402	0.5284323	0.5008003	14.22063	0.5812674	0.9310791	NOT_TRANSLATED	SINGLE/MULTIPLE	NA	1225	1356	132	NA	NA	1225	1356	132	0	0	2
ENSMUST00000114093	ENSMUSG00000026926	1.032743	1.043213	11.19892	0.6047654	1.011504	TRANSLATED	SINGLE/MULTIPLE	Secondary isoform	1261	1323	63	NA	NA	1261	1323	63	1	0.01612903	0
ENSMUST00000114094	ENSMUSG00000025963	1.318803	0.648708	20	0.55	0.688329	NOT_TRANSLATED	SINGLE/MULTIPLE	NA	1	1500	1500	13	0.008666667	1	1500	1500	20	0.01334223	3
ENSMUST00000114095	ENSMUSG00000055850	35.93653	50.58145	335.2013	0.6143899	0.772542	TRANSLATED	SINGLE/MULTIPLE	Secondary isoform	358;553	420;618	129	15	0.1162791	358	618	261	77.58	0.2983846	0
ENSMUST00000114099	ENSMUSG00000051596	4.033333e-05	2.666667e-05	NA	NA	NA	NOT_EVALUATED	SINGLE/MULTIPLE	NA	1;1390	105;1392	108	NA	NA	1;1390	105;1392	108	0	0	3
ENSMUST00000114100	ENSMUSG00000026927	4.620793	0.4393487	NA	NA	NA	NOT_EVALUATED	SINGLE/MULTIPLE	NA			NA	NA	NA			NA	NA	NA	0
ENSMUST00000114102	ENSMUSG00000026927	2.692637	0.2877853	NA	NA	NA	NOT_EVALUATED	SINGLE/MULTIPLE	NA			NA	NA	NA			NA	NA	NA	1
ENSMUST00000114103	ENSMUSG00000025964	14.17837	22.027	901.016	0.6670519	0.8491358	TRANSLATED	SINGLE/MULTIPLE	Secondary isoform	2395	2487	93	4	0.04301075	2350	2487	138	3	0.02189781	0
ENSMUST00000114104	ENSMUSG00000032750	0.2323523	0.6526573	29.13836	0.8100583	0.3383621	NOT_TRANSLATED	SINGLE/MULTIPLE	NA			NA	NA	NA			NA	NA	NA	0
ENSMUST00000114107	ENSMUSG00000025964	1.022696	1.372209	89.18075	0.6426645	0.9329169	TRANSLATED	SINGLE/MULTIPLE	Other isoforms	2350	2439	90	NA	NA	2350	2439	90	0	0	0
ENSMUST00000114112	ENSMUSG00000056091	54.54087	45.85725	972.502	0.6953437	0.8283538	TRANSLATED	SINGLE/MULTIPLE	Main isoform			NA	NA	NA			NA	NA	NA	0
ENSMUST00000114113	ENSMUSG00000029127	0.3920473	0.140225	NA	NA	NA	NOT_EVALUATED	SINGLE/MULTIPLE	NA	1228	1440	213	NA	NA	1228	1440	213	0	0	0
ENSMUST00000114115	ENSMUSG00000036281	6.842997	1.164061	75.8561	0.4817294	0.650183	NOT_TRANSLATED	SINGLE_MS_hk	NA	1	24	24	NA	NA	1	24	24	0	0	1
ENSMUST00000114116	ENSMUSG00000079531	0.046169	0.022307	NA	NA	NA	NOT_EVALUATED	SINGLE/MULTIPLE	NA	1	2184	2184	0	0	1	2184	2184	1.04	0.0004764086	0
ENSMUST00000114119	ENSMUSG00000079534	0.6649093	0.330756	NA	NA	NA	NOT_EVALUATED	SINGLE/MULTIPLE	NA	1	2184	2184	0	0	1	2184	2184	7.52	0.003444801	2
ENSMUST00000114121	ENSMUSG00000032336	1.921723	1.861118	24.05229	0.7032809	0.9503292	TRANSLATED	SINGLE/MULTIPLE	Other isoforms	763	771	9	NA	NA	763	771	9	0	0	0
ENSMUST00000114122	ENSMUSG00000002489	4.828853	4.394127	205.037	0.6615554	0.8313709	TRANSLATED	SINGLE/MULTIPLE	Other isoforms			NA	NA	NA			NA	NA	NA	0
ENSMUST00000114124:ENSMUST00000163370:ENSMUST00000002588	ENSMUSG00000002489	7.13488	10.96439	1053.381	0.7374969	0.8125672	TRANSLATED	SINGLE/MULTIPLE	Main isoform	1	2436	2436	526	0.2159278	1	2436	2436	692	0.2841889	15
ENSMUST00000114126	ENSMUSG00000029125	19.85037	17.08804	196.1497	0.6702194	0.7685337	TRANSLATED	SINGLE/MULTIPLE	Main isoform			NA	NA	NA			NA	NA	NA	0
ENSMUST00000114128:ENSMUST00000114133:ENSMUST00000114127:ENSMUST00000164101	ENSMUSG00000004221	0	0	NA	NA	NA	NOT_EVALUATED	SINGLE/MULTIPLE	NA			NA	NA	NA			NA	NA	NA	0
ENSMUST00000114129:ENSMUST00000064407:ENSMUST00000180230	ENSMUSG00000004221	0.392283	0.8831447	17.3866	0.7920866	0.9657559	TRANSLATED	SINGLE/MULTIPLE	Secondary isoform			NA	NA	NA			NA	NA	NA	0
ENSMUST00000114130	ENSMUSG00000004221	0.898742	2.850107	NA	NA	NA	NOT_EVALUATED	SINGLE/MULTIPLE	NA			NA	NA	NA			NA	NA	NA	0
ENSMUST00000114132:ENSMUST00000029025	ENSMUSG00000027520	3.074075	3.459255	420	0.6714286	0.7426215	TRANSLATED	SINGLE/MULTIPLE	Single	151	7479	7329	300	0.04093328	151	7479	7329	408	0.05567686	44
ENSMUST00000114134	ENSMUSG00000026930	5.774443	12.21118	87.41663	0.6606219	0.7555885	TRANSLATED	SINGLE/MULTIPLE	Secondary isoform			NA	NA	NA			NA	NA	NA	0
ENSMUST00000114136	ENSMUSG00000036986	1.838183	1.675696	86.75606	0.7452435	0.7884478	TRANSLATED	SINGLE/MULTIPLE	Main isoform			NA	NA	NA			NA	NA	NA	0
ENSMUST00000114137	ENSMUSG00000022935	0.1660857	0.04585733	NA	NA	NA	NOT_EVALUATED	SINGLE/MULTIPLE	NA			NA	NA	NA			NA	NA	NA	0
ENSMUST00000114138	ENSMUSG00000031399	1.58046	1.334474	NA	NA	NA	NOT_EVALUATED	SINGLE/MULTIPLE	NA	385	426	42	NA	NA	385	426	42	0	0	0
ENSMUST00000114139	ENSMUSG00000031399	9.492267	6.707886	40.40789	0.7991899	0.8196331	TRANSLATED	SINGLE/MULTIPLE	Secondary isoform			NA	NA	NA			NA	NA	NA	0
ENSMUST00000114143:ENSMUST00000015427:ENSMUST00000114142	ENSMUSG00000031399	12.02339	11.56697	132.6821	0.7699957	0.7529352	TRANSLATED	SINGLE/MULTIPLE	Main isoform			NA	NA	NA			NA	NA	NA	0
ENSMUST00000114144:ENSMUST00000170421:ENSMUST00000163897:ENSMUST00000165276	ENSMUSG00000051243	6.119996	13.23002	151.3349	0.7371684	0.9085902	TRANSLATED	SINGLE/MULTIPLE	Secondary isoform			NA	NA	NA			NA	NA	NA	0
ENSMUST00000114146:ENSMUST00000073067:ENSMUST00000037967	ENSMUSG00000032806	2.553811	1.653032	36.78049	0.5828401	0.6428422	NOT_TRANSLATED	SINGLE/MULTIPLE	NA	346	432	87	NA	NA	346	432	87	0	0	0
ENSMUST00000114147	ENSMUSG00000032806	0.04028067	0.02872167	NA	NA	NA	NOT_EVALUATED	SINGLE/MULTIPLE	NA			NA	NA	NA			NA	NA	NA	0
ENSMUST00000114148	ENSMUSG00000029122	0.8160697	0.366259	14.87251	0.4153442	0.4414895	NOT_TRANSLATED	SINGLE/MULTIPLE	NA	1885	1887	3	NA	NA	1885	1887	3	0	0	0
ENSMUST00000114151	ENSMUSG00000052337	0.542638	0.4021603	14.65209	0.7271927	0.9539645	TRANSLATED	SINGLE/MULTIPLE	Other isoforms			NA	NA	NA			NA	NA	NA	3
ENSMUST00000114153:ENSMUST00000114152	ENSMUSG00000015289	28.26273	17.52272	39.66621	0.5834824	0.6492477	NOT_TRANSLATED	SINGLE/MULTIPLE	NA	331	333	3	0	0	331	333	3	0	0	0
ENSMUST00000114154	ENSMUSG00000029122	0.4168183	0.03867333	NA	NA	NA	NOT_EVALUATED	SINGLE/MULTIPLE	NA	2440	2571	132	NA	NA	2362	2571	210	0	0	1
ENSMUST00000114155	ENSMUSG00000025969	2.28073	5.980964	268.8444	0.6553623	0.8349912	TRANSLATED	SINGLE/MULTIPLE	Secondary isoform			NA	NA	NA			NA	NA	NA	0
ENSMUST00000114157	ENSMUSG00000025969	0.3174447	0.761036	37.55268	0.6754295	0.9600787	TRANSLATED	SINGLE/MULTIPLE	Other isoforms			NA	NA	NA			NA	NA	NA	0
ENSMUST00000114158	ENSMUSG00000029121	0	0	NA	NA	NA	NOT_EVALUATED	SINGLE/MULTIPLE	NA			NA	NA	NA			NA	NA	NA	0
ENSMUST00000114159:ENSMUST00000028300	ENSMUSG00000026932	19.05043	74.07858	1355.614	0.6922183	0.8405153	TRANSLATED	SINGLE_MS_hk	Single MS housekeeping	181;337	261;1758	1503	775	0.5156354	181;337	261;1758	1503	1148	1.85775	12
ENSMUST00000114160	ENSMUSG00000001962	30.17467	19.21992	354	0.6299435	0.7273203	TRANSLATED	SINGLE/MULTIPLE	Single	1	1017	1017	278	0.273353	1	1017	1017	354	0.3484252	3
ENSMUST00000114167	ENSMUSG00000026933	19.45237	19.06653	1731.505	0.6987534	0.7798202	TRANSLATED	SINGLE/MULTIPLE	Main isoform	4444	4446	3	NA	NA	4444	4446	3	0	0	1
ENSMUST00000114172	ENSMUSG00000058740	14.08172	5.79667	435.9153	0.6608984	0.8086847	TRANSLATED	SINGLE/MULTIPLE	Main isoform			NA	NA	NA			NA	NA	NA	0
ENSMUST00000114174	ENSMUSG00000041134	0.9779183	4.364201	15.12126	0.4709434	0.5475875	NOT_TRANSLATED	SINGLE/MULTIPLE	NA	175	495	321	2	0.00623053	175	495	321	2	0.00625	1
ENSMUST00000114176	ENSMUSG00000058740	1e-06	3.333333e-07	NA	NA	NA	NOT_EVALUATED	SINGLE/MULTIPLE	NA			NA	NA	NA			NA	NA	NA	0
ENSMUST00000114178	ENSMUSG00000052656	2.282573	2.264344	22.73653	0.6303293	0.7870877	TRANSLATED	SINGLE_MS_hk	Secondary isoform	481	555	75	NA	NA	481	555	75	0	0	0
ENSMUST00000114180	ENSMUSG00000009995	0.90211	0.3830587	NA	NA	NA	NOT_EVALUATED	SINGLE/MULTIPLE	NA			NA	NA	NA			NA	NA	NA	0
ENSMUST00000114184:ENSMUST00000009120	ENSMUSG00000008976	10.59377	13.10345	352	0.5965909	0.6880742	TRANSLATED	SINGLE_MS_hk	Single MS housekeeping	1	1362	1362	289	0.212188	1	1362	1362	352	0.2586334	10
ENSMUST00000114188	ENSMUSG00000055027	0.9130273	2.110946	44	0.8636364	0.4875014	NOT_TRANSLATED	SINGLE/MULTIPLE	NA			NA	NA	NA			NA	NA	NA	1
ENSMUST00000114189	ENSMUSG00000019088	3.33241	1.448952	NA	NA	NA	NOT_EVALUATED	SINGLE/MULTIPLE	NA			NA	NA	NA			NA	NA	NA	0
ENSMUST00000114195	ENSMUSG00000053062	19.17803	35.88941	490.5518	0.6456403	0.7670783	TRANSLATED	SINGLE/MULTIPLE	Main isoform	397	894	498	219	0.439759	397	894	498	290	0.583501	3
ENSMUST00000114200	ENSMUSG00000032305	8.599697	11.87403	82.60502	0.7057911	0.6363971	NOT_TRANSLATED	SINGLE/MULTIPLE	NA	379;433	429;591	210	32	0.152381	379	591	213	34	0.1603774	0
ENSMUST00000114201	ENSMUSG00000090935	2.254593	5.078708	17.87081	0.6599493	0.7838167	TRANSLATED	SINGLE/MULTIPLE	Secondary isoform	1	12	12	NA	NA	1	12	12	0	0	0
ENSMUST00000114203	ENSMUSG00000029095	5.457007	4.495267	52.59066	0.6936203	0.8848501	TRANSLATED	SINGLE/MULTIPLE	Other isoforms			NA	NA	NA			NA	NA	NA	0
ENSMUST00000114204	ENSMUSG00000029095	0	0	NA	NA	NA	NOT_EVALUATED	SINGLE/MULTIPLE	NA			NA	NA	NA			NA	NA	NA	0
ENSMUST00000114205	ENSMUSG00000029095	14.2322	17.65059	561.1986	0.6487943	0.7397563	TRANSLATED	SINGLE/MULTIPLE	Main isoform			NA	NA	NA			NA	NA	NA	0
ENSMUST00000114206	ENSMUSG00000029095	1.164504	1.239312	65.02578	0.6341564	0.8768069	TRANSLATED	SINGLE/MULTIPLE	Other isoforms			NA	NA	NA			NA	NA	NA	0
ENSMUST00000114210	ENSMUSG00000029095	0.2120177	0.3969973	18.00098	0.8026172	0.7243727	TRANSLATED	SINGLE/MULTIPLE	Other isoforms			NA	NA	NA	1618	1677	60	8	0.1355932	0
ENSMUST00000114217:ENSMUST00000191602:ENSMUST00000188161	ENSMUSG00000029419	24.77319	18.53353	921.9998	0.6963124	0.7293746	TRANSLATED	SINGLE/MULTIPLE	Single	88	2922	2835	672	0.237037	88	2922	2835	895	0.315808	47
ENSMUST00000114220:ENSMUST00000114219:ENSMUST00000114218	ENSMUSG00000022864	4.80856	9.340143	144	0.576389	0.6499607	NOT_TRANSLATED	SINGLE/MULTIPLE	NA	1	870	870	79	0.0908046	1	870	870	144	0.1657077	5
ENSMUST00000114223	ENSMUSG00000026941	0.089241	0.01467333	NA	NA	NA	NOT_EVALUATED	SINGLE/MULTIPLE	NA			NA	NA	NA			NA	NA	NA	0
ENSMUST00000114229	ENSMUSG00000022865	0.511108	1.044556	22.55458	0.6933182	0.9383044	TRANSLATED	SINGLE/MULTIPLE	Secondary isoform	1018	1056	39	NA	NA	1018	1056	39	0	0	1
ENSMUST00000114234	ENSMUSG00000026942	1.662637	1.167976	25.57175	0.8219811	0.8490083	TRANSLATED	SINGLE/MULTIPLE	Main isoform	187	207	21	NA	NA	187	207	21	0	0	0
ENSMUST00000114238	ENSMUSG00000029098	0.9327343	1.252854	31.81308	0.7837929	0.9500599	TRANSLATED	SINGLE/MULTIPLE	Secondary isoform	1984	2055	72	NA	NA	1984	2055	72	0	0	0
ENSMUST00000114242:ENSMUST00000025193	ENSMUSG00000024335	2.333333e-06	6.666667e-07	NA	NA	NA	NOT_EVALUATED	SINGLE/MULTIPLE	NA			NA	NA	NA			NA	NA	NA	0
ENSMUST00000114243	ENSMUSG00000047361	1.795293	1.206867	55.26706	0.7598972	0.7389716	TRANSLATED	SINGLE/MULTIPLE	Single	1;349;3130	87;2529;3177	2316	13	0.005613126	1;349	87;3177	2916	46.91	0.01658769	15
ENSMUST00000114246	ENSMUSG00000041075	1.85128	9.818922	162.2116	0.6167224	0.7295134	TRANSLATED	SINGLE/MULTIPLE	Single	1	1716	1716	130	0.07575758	1	1716	1716	162.21	0.09458309	4
ENSMUST00000114248	ENSMUSG00000026023	0.65706	0.09550233	NA	NA	NA	NOT_EVALUATED	SINGLE/MULTIPLE	NA			NA	NA	NA			NA	NA	NA	0
ENSMUST00000114251:ENSMUST00000015234:ENSMUST00000114259	ENSMUSG00000015090	2265.044	3930.576	20476	0.7141043	0.8985846	TRANSLATED	SINGLE/MULTIPLE	Single	1	567	567	14729	25.97707	1	567	567	20476	36.17668	5
ENSMUST00000114252	ENSMUSG00000024330	3.374477	1.771179	117.4477	0.664662	0.7446796	TRANSLATED	SINGLE/MULTIPLE	Main isoform			NA	NA	NA			NA	NA	NA	1
ENSMUST00000114253:ENSMUST00000046378	ENSMUSG00000032940	4.778607	8.930844	65	0.3538462	0.5858342	NOT_TRANSLATED	SINGLE/MULTIPLE	NA	259	261	3	6	2	259	261	3	3	1.5	0
ENSMUST00000114255	ENSMUSG00000024330	1.305539	0.659879	44.8343	0.6735278	0.8291899	TRANSLATED	SINGLE/MULTIPLE	Secondary isoform			NA	NA	NA			NA	NA	NA	0
ENSMUST00000114256	ENSMUSG00000049556	138.925	159.2718	4625.353	0.67882	0.8954629	TRANSLATED	SINGLE/MULTIPLE	Main isoform	1	18	18	6	0.3333333	1	18	18	5	0.2941176	0
ENSMUST00000114261	ENSMUSG00000047617	49.16027	15.45646	108.8872	0.6852786	0.6735909	TRANSLATED	SINGLE_MS_hk	Single MS housekeeping	427;538	492;615	144	3	0.02083333	427;538	492;615	144	16	0.2245754	2
ENSMUST00000114265	ENSMUSG00000015093	0.652062	3e-06	NA	NA	NA	NOT_EVALUATED	SINGLE/MULTIPLE	NA	31	36	6	NA	NA	31	36	6	0	0	0
ENSMUST00000114270	ENSMUSG00000044716	4.891027	6.650656	124.0578	0.6687169	0.7567643	TRANSLATED	SINGLE/MULTIPLE	Main isoform			NA	NA	NA			NA	NA	NA	0
ENSMUST00000114276	ENSMUSG00000032320	140.3057	215.159	3017.106	0.6908958	0.8895266	TRANSLATED	SINGLE/MULTIPLE	Main isoform	154;217	156;960	747	1607	2.151272	154	960	807	2421	3.003722	29
ENSMUST00000114280	ENSMUSG00000029101	0.1155327	0.06379	NA	NA	NA	NOT_EVALUATED	SINGLE/MULTIPLE	NA			NA	NA	NA	1438	1497	60	0	0	0
ENSMUST00000114281	ENSMUSG00000029101	2.302068	1.263928	24.73207	0.6274611	0.9323605	TRANSLATED	SINGLE/MULTIPLE	Secondary isoform			NA	NA	NA			NA	NA	NA	0
ENSMUST00000114283	ENSMUSG00000029101	0.4245857	0.212958	NA	NA	NA	NOT_EVALUATED	SINGLE/MULTIPLE	NA			NA	NA	NA			NA	NA	NA	0
ENSMUST00000114284	ENSMUSG00000029101	6.606697	3.480704	183.9414	0.5887742	0.7408774	TRANSLATED	SINGLE/MULTIPLE	Main isoform			NA	NA	NA			NA	NA	NA	0
ENSMUST00000114285	ENSMUSG00000029101	0.6235353	0.3282977	16.97212	0.6303125	0.9301736	TRANSLATED	SINGLE/MULTIPLE	Other isoforms			NA	NA	NA			NA	NA	NA	0
ENSMUST00000114292	ENSMUSG00000064115	45.3082	221.0512	5480.342	0.7091005	0.8851434	TRANSLATED	SINGLE/MULTIPLE	Main isoform			NA	NA	NA			NA	NA	NA	1
ENSMUST00000114293	ENSMUSG00000026955	0.3129723	0.136953	NA	NA	NA	NOT_EVALUATED	SINGLE/MULTIPLE	NA			NA	NA	NA			NA	NA	NA	0
ENSMUST00000114296	ENSMUSG00000026027	9.672207	1.784531	23.23853	0.5522881	0.6111741	NOT_TRANSLATED	SINGLE/MULTIPLE	NA	547	627	81	6	0.07407407	547	627	81	6	0.075	0
ENSMUST00000114297	ENSMUSG00000037788	38.99727	102.6732	632.6724	0.629257	0.8026002	TRANSLATED	SINGLE/MULTIPLE	Main isoform	442	516	75	37	0.4933333	442	516	75	20	0.2702703	0
ENSMUST00000114299:ENSMUST00000101454	ENSMUSG00000031328	1.54165	0.777516	14.42953	0.7346657	0.9753394	TRANSLATED	SINGLE/MULTIPLE	Secondary isoform			NA	NA	NA			NA	NA	NA	0
ENSMUST00000114307	ENSMUSG00000026959	6.44084	15.48762	612.8786	0.7064692	0.8987288	TRANSLATED	SINGLE/MULTIPLE	Other isoforms			NA	NA	NA			NA	NA	NA	0
ENSMUST00000114308	ENSMUSG00000026959	2.06149	4.73103	222.5256	0.7004392	0.9380533	TRANSLATED	SINGLE/MULTIPLE	Other isoforms			NA	NA	NA			NA	NA	NA	0
ENSMUST00000114309	ENSMUSG00000026031	3.01834	2.045846	13.79712	0.6601074	0.6456968	NOT_TRANSLATED	SINGLE/MULTIPLE	NA	613	645	33	NA	NA	613	645	33	0	0	0
ENSMUST00000114310	ENSMUSG00000026959	12.88567	27.03676	1695.347	0.7132789	0.8998019	TRANSLATED	SINGLE/MULTIPLE	Other isoforms			NA	NA	NA			NA	NA	NA	0
ENSMUST00000114312	ENSMUSG00000026959	48.1721	114.3267	4742.551	0.723642	0.9125319	TRANSLATED	SINGLE/MULTIPLE	Main isoform			NA	NA	NA			NA	NA	NA	0
ENSMUST00000114313:ENSMUST00000069333	ENSMUSG00000026031	2.64746	1.113408	33.08288	0.748799	0.6784274	TRANSLATED	SINGLE/MULTIPLE	Main isoform			NA	NA	NA			NA	NA	NA	0
ENSMUST00000114314	ENSMUSG00000026959	17.04567	38.40232	2033.554	0.7246916	0.9091463	TRANSLATED	SINGLE/MULTIPLE	Other isoforms			NA	NA	NA			NA	NA	NA	0
ENSMUST00000114317	ENSMUSG00000026959	12.32528	27.86274	1369.038	0.7165121	0.9074371	TRANSLATED	SINGLE/MULTIPLE	Other isoforms			NA	NA	NA			NA	NA	NA	0
ENSMUST00000114318	ENSMUSG00000026959	5.29891	11.48586	672.218	0.7184223	0.9045917	TRANSLATED	SINGLE/MULTIPLE	Other isoforms			NA	NA	NA			NA	NA	NA	0
ENSMUST00000114323:ENSMUST00000114321	ENSMUSG00000059486	22.8901	19.05401	784	0.7244898	0.7684676	TRANSLATED	SINGLE_MS_hk	Single MS housekeeping	10	1869	1860	539	0.2897849	10	1869	1860	784	0.4217321	14
ENSMUST00000114325	ENSMUSG00000026037	2.036021	0.5867657	NA	NA	NA	NOT_EVALUATED	SINGLE/MULTIPLE	NA			NA	NA	NA			NA	NA	NA	0
ENSMUST00000114336	ENSMUSG00000048707	11.56756	15.00959	354	0.6666667	0.7377889	TRANSLATED	SINGLE/MULTIPLE	Single	1	2247	2247	237	0.105474	1	2247	2247	354	0.1576135	20
ENSMUST00000114337	ENSMUSG00000026036	3.333333e-07	3.333333e-07	NA	NA	NA	NOT_EVALUATED	SINGLE/MULTIPLE	NA	946	987	42	NA	NA	946	987	42	0	0	0
ENSMUST00000114340	ENSMUSG00000029106	75.5672	86.32322	3659.377	0.7035679	0.8595771	TRANSLATED	SINGLE/MULTIPLE	Main isoform	2023	2205	183	160	0.8743169	2023	2205	183	141	0.7747253	0
ENSMUST00000114345	ENSMUSG00000026035	1.629813	1.115291	NA	NA	NA	NOT_EVALUATED	SINGLE/MULTIPLE	NA	358	360	3	NA	NA	358	360	3	0	0	0
ENSMUST00000114352:ENSMUST00000068286	ENSMUSG00000031392	1.768671	0.4314597	30.83782	0.3713461	0.7625798	NOT_TRANSLATED	SINGLE/MULTIPLE	NA			NA	NA	NA			NA	NA	NA	0
ENSMUST00000114353	ENSMUSG00000031392	0.001229333	0.0003016667	NA	NA	NA	NOT_EVALUATED	SINGLE/MULTIPLE	NA			NA	NA	NA			NA	NA	NA	0
ENSMUST00000114354	ENSMUSG00000031392	1.936196	0.4006397	NA	NA	NA	NOT_EVALUATED	SINGLE/MULTIPLE	NA			NA	NA	NA			NA	NA	NA	0
ENSMUST00000114360	ENSMUSG00000031392	4.408593	0.9144107	30.98213	0.5504584	0.8596603	NOT_TRANSLATED	SINGLE/MULTIPLE	NA	2071	2136	66	NA	NA	2071	2136	66	0	0	0
ENSMUST00000114361	ENSMUSG00000079553	0.5087773	0.122693	NA	NA	NA	NOT_EVALUATED	SINGLE/MULTIPLE	NA			NA	NA	NA			NA	NA	NA	0
ENSMUST00000114371	ENSMUSG00000022748	12.2154	8.761349	136	0.7647059	0.6698301	TRANSLATED	SINGLE/MULTIPLE	Single	1	828	828	110	0.1328502	1	828	828	136	0.1644498	4
ENSMUST00000114379	ENSMUSG00000031387	0.5853023	1.064161	26.04212	0.6907085	0.8553953	TRANSLATED	SINGLE/MULTIPLE	Main isoform			NA	NA	NA			NA	NA	NA	0
ENSMUST00000114383:ENSMUST00000114382	ENSMUSG00000070858	29.60648	169.8267	302.2485	0.6623167	0.8055581	TRANSLATED	SINGLE/MULTIPLE	Secondary isoform			NA	NA	NA			NA	NA	NA	0
ENSMUST00000114384	ENSMUSG00000070858	56.18053	191.0254	478.8242	0.6603618	0.7638939	TRANSLATED	SINGLE/MULTIPLE	Main isoform			NA	NA	NA			NA	NA	NA	0
ENSMUST00000114386	ENSMUSG00000006476	0.5524933	0.1624557	NA	NA	NA	NOT_EVALUATED	SINGLE/MULTIPLE	NA			NA	NA	NA			NA	NA	NA	0
ENSMUST00000114387	ENSMUSG00000031388	2.128487	4.865059	44.71409	0.6911487	0.7542928	TRANSLATED	SINGLE/MULTIPLE	Other isoforms			NA	NA	NA	472	510	39	16	0.4210526	0
ENSMUST00000114389	ENSMUSG00000031388	15.71703	25.01288	206.9596	0.6036111	0.7640751	TRANSLATED	SINGLE/MULTIPLE	Secondary isoform	472;514	474;561	51	38	0.745098	472	675	204	30.88	0.1521182	1
ENSMUST00000114390	ENSMUSG00000031388	0.8374733	0.7247027	NA	NA	NA	NOT_EVALUATED	SINGLE/MULTIPLE	NA			NA	NA	NA			NA	NA	NA	0
ENSMUST00000114391	ENSMUSG00000031388	2.923783	3.488536	44.52195	0.595542	0.8509372	TRANSLATED	SINGLE/MULTIPLE	Other isoforms			NA	NA	NA			NA	NA	NA	0
ENSMUST00000114401	ENSMUSG00000004633	13.36625	8.606476	93.28452	0.7235841	0.8027361	TRANSLATED	SINGLE/MULTIPLE	Main isoform	1	3	3	0	0	1	3	3	0	0	0
ENSMUST00000114404	ENSMUSG00000031389	0	0	NA	NA	NA	NOT_EVALUATED	SINGLE/MULTIPLE	NA			NA	NA	NA			NA	NA	NA	1
ENSMUST00000114405	ENSMUSG00000031389	1.333333e-06	6.666667e-07	NA	NA	NA	NOT_EVALUATED	SINGLE/MULTIPLE	NA	502	531	30	NA	NA	502	531	30	0	0	0
ENSMUST00000114406	ENSMUSG00000031389	0.03078467	0.02386067	NA	NA	NA	NOT_EVALUATED	SINGLE/MULTIPLE	NA			NA	NA	NA			NA	NA	NA	0
ENSMUST00000114410	ENSMUSG00000054770	5.94407	1.997807	37.21553	0.715229	0.661652	TRANSLATED	SINGLE_MS_hk	Main isoform	382;409	405;693	309	2	0.006472492	382	693	312	1	0.003215434	2
ENSMUST00000114411:ENSMUST00000171509	ENSMUSG00000054252	0.799639	0.8799633	37.03464	0.5573556	0.9340148	NOT_TRANSLATED	SINGLE/MULTIPLE	NA			NA	NA	NA			NA	NA	NA	0
ENSMUST00000114415	ENSMUSG00000038331	2.653274	6.199144	287.1204	0.7051489	0.8079584	TRANSLATED	SINGLE/MULTIPLE	Main isoform			NA	NA	NA			NA	NA	NA	1
ENSMUST00000114418	ENSMUSG00000036893	0.9088797	0.704387	51.96407	0.746598	0.8896771	TRANSLATED	SINGLE/MULTIPLE	Other isoforms	1	21	21	NA	NA	1	21	21	0	0	0
ENSMUST00000114427	ENSMUSG00000079559	1.96038	0.6621137	NA	NA	NA	NOT_EVALUATED	SINGLE/MULTIPLE	NA	1	717	717	5	0.006973501	1	717	717	9	0.01256983	3
ENSMUST00000114428	ENSMUSG00000025978	1.541573	0.9908063	27.05277	0.7361804	0.8606018	TRANSLATED	SINGLE/MULTIPLE	Secondary isoform	925	1032	108	NA	NA	925	1032	108	0	0	1
ENSMUST00000114432	ENSMUSG00000036893	1.240527	0.9747713	101.6798	0.724278	0.8371802	TRANSLATED	SINGLE/MULTIPLE	Other isoforms			NA	NA	NA			NA	NA	NA	0
ENSMUST00000114437	ENSMUSG00000032058	0	0	NA	NA	NA	NOT_EVALUATED	SINGLE/MULTIPLE	NA			NA	NA	NA			NA	NA	NA	0
ENSMUST00000114438	ENSMUSG00000002006	39.50017	8.361844	303.7933	0.6823318	0.7303449	TRANSLATED	SINGLE/MULTIPLE	Main isoform			NA	NA	NA			NA	NA	NA	0
ENSMUST00000114444	ENSMUSG00000071533	59.1351	31.41385	210.1467	0.5773035	0.7602346	NOT_TRANSLATED	SINGLE/MULTIPLE	NA			NA	NA	NA			NA	NA	NA	0
ENSMUST00000114445	ENSMUSG00000029836	95.66057	55.69285	73.52651	0.5830352	0.6537443	NOT_TRANSLATED	SINGLE/MULTIPLE	NA			NA	NA	NA	166	213	48	25.2	0.5361702	0
ENSMUST00000114447	ENSMUSG00000004113	6.28096	7.519354	1094.831	0.6683923	0.7877023	TRANSLATED	SINGLE/MULTIPLE	Main isoform			NA	NA	NA			NA	NA	NA	0
ENSMUST00000114449	ENSMUSG00000079562	58.68027	99.93161	1872	0.6848291	0.8451327	TRANSLATED	SINGLE/MULTIPLE	Single	457	1188	732	847	1.157104	457	1188	732	1081	1.478796	5
ENSMUST00000114457:ENSMUST00000096026	ENSMUSG00000035356	4.4506	2.137508	60.56865	0.7572072	0.6552725	TRANSLATED	SINGLE/MULTIPLE	Main isoform			NA	NA	NA			NA	NA	NA	0
ENSMUST00000114461	ENSMUSG00000031378	0.178077	0.2038517	NA	NA	NA	NOT_EVALUATED	SINGLE/MULTIPLE	NA	1489	1512	24	NA	NA	1489	1512	24	0	0	0
ENSMUST00000114465:ENSMUST00000114467	ENSMUSG00000019558	37.8984	5.885954	156.0298	0.6245736	0.7279284	TRANSLATED	SINGLE/MULTIPLE	Main isoform			NA	NA	NA			NA	NA	NA	0
ENSMUST00000114466	ENSMUSG00000029822	3.854688	2.719895	191.8396	0.7089826	0.7375127	TRANSLATED	SINGLE/MULTIPLE	Main isoform			NA	NA	NA			NA	NA	NA	0
ENSMUST00000114468	ENSMUSG00000029822	0.050091	0.043266	NA	NA	NA	NOT_EVALUATED	SINGLE/MULTIPLE	NA			NA	NA	NA			NA	NA	NA	0
ENSMUST00000114471	ENSMUSG00000022637	4.407347	8.83218	347	0.6368876	0.7540245	TRANSLATED	SINGLE/MULTIPLE	Single	1	2814	2814	259	0.0920398	1	2814	2814	347	0.1233558	20
ENSMUST00000114473:ENSMUST00000002087:ENSMUST00000114472	ENSMUSG00000002012	73.5158	86.71128	1453.495	0.7060173	0.8684949	TRANSLATED	SINGLE/MULTIPLE	Single	682	1029	348	319	0.9166667	682	1029	348	454	1.308357	5
ENSMUST00000114474	ENSMUSG00000032068	0.3502233	0.052031	NA	NA	NA	NOT_EVALUATED	SINGLE/MULTIPLE	NA	445	711	267	1	0.003745318	445	711	267	1	0.003759398	3
ENSMUST00000114475	ENSMUSG00000024002	0.551705	0.6140087	33.04994	0.7389567	0.9326692	TRANSLATED	SINGLE/MULTIPLE	Other isoforms			NA	NA	NA	2161	2169	9	0	0	0
ENSMUST00000114476	ENSMUSG00000039542	41.72427	180.1754	5949.118	0.7064797	0.9176842	TRANSLATED	SINGLE/MULTIPLE	Main isoform	2101	2175	75	73	0.9733333	2101	2175	75	83	1.121622	1
ENSMUST00000114479	ENSMUSG00000031376	9.463823	19.89972	1149.553	0.7057718	0.8519438	TRANSLATED	SINGLE/MULTIPLE	Secondary isoform	3343	3495	153	26	0.1699346	3343	3519	177	38	0.2159091	1
ENSMUST00000114487	ENSMUSG00000026981	0.08497733	0.2866743	NA	NA	NA	NOT_EVALUATED	SINGLE/MULTIPLE	NA			NA	NA	NA			NA	NA	NA	0
ENSMUST00000114491	ENSMUSG00000050786	2.2776	1.532191	NA	NA	NA	NOT_EVALUATED	SINGLE/MULTIPLE	NA	238	306	69	NA	NA	238	309	72	0	0	0
ENSMUST00000114496	ENSMUSG00000055447	52.1245	155.3478	1510.649	0.7183179	0.8655572	TRANSLATED	SINGLE/MULTIPLE	Main isoform			NA	NA	NA			NA	NA	NA	1
ENSMUST00000114499	ENSMUSG00000031365	0.02842533	0.2360067	NA	NA	NA	NOT_EVALUATED	SINGLE/MULTIPLE	NA			NA	NA	NA			NA	NA	NA	0
ENSMUST00000114500	ENSMUSG00000029815	3.340853	13.03276	NA	NA	NA	NOT_EVALUATED	SINGLE/MULTIPLE	NA			NA	NA	NA	238	240	3	0	0	0
ENSMUST00000114510	ENSMUSG00000026103	22.76873	79.5956	1621.245	0.6763536	0.8202755	TRANSLATED	SINGLE/MULTIPLE	Main isoform	1777	1809	33	3	0.09090909	1666	1809	144	7.2	0.05034965	1
ENSMUST00000114512	ENSMUSG00000026103	88.64927	75.95806	2405.404	0.7239557	0.8637163	TRANSLATED	SINGLE/MULTIPLE	Secondary isoform			NA	NA	NA			NA	NA	NA	0
ENSMUST00000114513	ENSMUSG00000026103	4.624825	8.187523	504.7412	0.6704553	0.8137323	TRANSLATED	SINGLE/MULTIPLE	Other isoforms			NA	NA	NA			NA	NA	NA	0
ENSMUST00000114516	ENSMUSG00000064061	9.3219	7.109682	459.887	0.6731718	0.8003797	TRANSLATED	SINGLE/MULTIPLE	Secondary isoform			NA	NA	NA			NA	NA	NA	0
ENSMUST00000114523	ENSMUSG00000026781	11.34453	4.893936	113.6759	0.6139199	0.8567742	TRANSLATED	SINGLE/MULTIPLE	Main isoform			NA	NA	NA			NA	NA	NA	0
ENSMUST00000114524	ENSMUSG00000057836	1.53163	0.629386	11.31916	0.6578951	0.6878524	TRANSLATED	SINGLE/MULTIPLE	Main isoform			NA	NA	NA			NA	NA	NA	0
ENSMUST00000114526	ENSMUSG00000026781	8.909763	5.305501	148.186	0.5233123	0.7689216	NOT_TRANSLATED	SINGLE/MULTIPLE	NA			NA	NA	NA			NA	NA	NA	0
ENSMUST00000114529	ENSMUSG00000026781	11.2502	7.122364	169.0601	0.5691772	0.7878336	NOT_TRANSLATED	SINGLE/MULTIPLE	NA			NA	NA	NA			NA	NA	NA	0
ENSMUST00000114541	ENSMUSG00000018417	0.9586367	0.888525	78.99834	0.7337323	0.8952402	TRANSLATED	SINGLE/MULTIPLE	Other isoforms	1	18	18	4	0.2222222	1	18	18	0	0	0
ENSMUST00000114544	ENSMUSG00000058835	6.666667e-07	3.333333e-07	NA	NA	NA	NOT_EVALUATED	SINGLE/MULTIPLE	NA			NA	NA	NA			NA	NA	NA	0
ENSMUST00000114545:ENSMUST00000101436	ENSMUSG00000073096	11.16673	29.39717	301.3475	0.6722058	0.722394	TRANSLATED	SINGLE/MULTIPLE	Single	286	777	492	171	0.347561	286	777	492	213	0.4338086	1
ENSMUST00000114546	ENSMUSG00000031351	0.2901213	0.4900593	17.66356	0.7033442	0.6584519	TRANSLATED	SINGLE/MULTIPLE	Main isoform			NA	NA	NA			NA	NA	NA	0
ENSMUST00000114547	ENSMUSG00000032076	7.66008	21.51076	358.0895	0.7252731	0.8999897	TRANSLATED	SINGLE/MULTIPLE	Other isoforms			NA	NA	NA			NA	NA	NA	0
ENSMUST00000114548	ENSMUSG00000032076	13.76117	41.70923	721.0361	0.7105699	0.9019259	TRANSLATED	SINGLE/MULTIPLE	Secondary isoform			NA	NA	NA			NA	NA	NA	0
ENSMUST00000114551	ENSMUSG00000031347	81.33307	64.86456	446.5817	0.7143007	0.794714	TRANSLATED	SINGLE_MS_hk	Main isoform	1	27	27	10	0.3703704	1	27	27	14	0.5384615	0
ENSMUST00000114553	ENSMUSG00000031344	0.8022247	2.306152	88.93582	0.7282576	0.7514772	TRANSLATED	SINGLE/MULTIPLE	Secondary isoform	1570	1575	6	NA	NA	1570	1575	6	0	0	0
ENSMUST00000114554	ENSMUSG00000031343	22.52357	25.38652	950.4236	0.7155485	0.8292359	TRANSLATED	SINGLE/MULTIPLE	Secondary isoform	1	123	123	1	0.008130081	1	123	123	1	0.008196721	1
ENSMUST00000114556	ENSMUSG00000068551	3.666667e-06	1.333333e-06	NA	NA	NA	NOT_EVALUATED	SINGLE/MULTIPLE	NA			NA	NA	NA			NA	NA	NA	0
ENSMUST00000114559:ENSMUST00000114558	ENSMUSG00000068551	0.73886	0.2141523	NA	NA	NA	NOT_EVALUATED	SINGLE/MULTIPLE	NA			NA	NA	NA			NA	NA	NA	0
ENSMUST00000114560:ENSMUST00000114561	ENSMUSG00000068551	5.703887	5.608466	119.7796	0.6023679	0.7385672	TRANSLATED	SINGLE/MULTIPLE	Other isoforms	262;430	357;1782	1449	92	0.06349206	262	1782	1521	105	0.06907895	7
ENSMUST00000114562	ENSMUSG00000033177	1.2157	0.3366193	24	0.9166667	0.5136559	NOT_TRANSLATED	SINGLE/MULTIPLE	NA	1	2487	2487	20	0.008041817	1	2487	2487	24	0.009654063	16
ENSMUST00000114563	ENSMUSG00000068551	3.108433	1.169895	NA	NA	NA	NOT_EVALUATED	SINGLE/MULTIPLE	NA	262	333	72	NA	NA	262	333	72	0	0	0
ENSMUST00000114564	ENSMUSG00000068551	14.19887	9.738111	11.81133	0.8164531	0.8314144	TRANSLATED	SINGLE/MULTIPLE	Secondary isoform			NA	NA	NA			NA	NA	NA	0
ENSMUST00000114566:ENSMUST00000101443	ENSMUSG00000068551	19.02375	12.74662	31.31272	0.5973604	0.7582844	TRANSLATED	SINGLE/MULTIPLE	Main isoform			NA	NA	NA			NA	NA	NA	0
ENSMUST00000114571:ENSMUST00000077093	ENSMUSG00000042810	6.666667e-07	0	NA	NA	NA	NOT_EVALUATED	SINGLE/MULTIPLE	NA			NA	NA	NA			NA	NA	NA	0
ENSMUST00000114572	ENSMUSG00000042810	9.813033	2.509096	169.8964	0.6366023	0.7304745	TRANSLATED	SINGLE/MULTIPLE	Main isoform	13	105	93	9	0.09677419	1	105	105	16	0.1538462	0
ENSMUST00000114573	ENSMUSG00000034908	0.547542	0.276218	16.23752	0.5941892	0.9529444	TRANSLATED	SINGLE/MULTIPLE	Secondary isoform			NA	NA	NA			NA	NA	NA	0
ENSMUST00000114574	ENSMUSG00000024027	1.343305	4.257856	89	0.505618	0.6518994	NOT_TRANSLATED	SINGLE/MULTIPLE	NA	1	1389	1389	80	0.05759539	1	1389	1389	89	0.06412104	3
ENSMUST00000114583	ENSMUSG00000071477	2.551517	2.618607	66.5886	0.6283867	0.853975	TRANSLATED	SINGLE_MS_hk	Secondary isoform	1	132	132	17	0.1287879	1	132	132	8	0.0610687	3
ENSMUST00000114586	ENSMUSG00000035776	2.456287	2.74473	25.64271	0.6783226	0.8844533	TRANSLATED	SINGLE/MULTIPLE	Other isoforms			NA	NA	NA			NA	NA	NA	0
ENSMUST00000114587	ENSMUSG00000035776	6.733333	7.130205	74.96016	0.71165	0.8163766	TRANSLATED	SINGLE/MULTIPLE	Other isoforms			NA	NA	NA			NA	NA	NA	0
ENSMUST00000114590	ENSMUSG00000043059	11.8984	4.038891	126.3312	0.5302308	0.7148391	NOT_TRANSLATED	SINGLE/MULTIPLE	NA			NA	NA	NA			NA	NA	NA	0
ENSMUST00000114594	ENSMUSG00000036591	3.336468	0.8013827	13.84032	0.737635	0.971383	TRANSLATED	SINGLE/MULTIPLE	Other isoforms			NA	NA	NA			NA	NA	NA	0
ENSMUST00000114598	ENSMUSG00000062519	2.110323	4.164606	101.6164	0.6502531	0.7745399	TRANSLATED	SINGLE/MULTIPLE	Secondary isoform			NA	NA	NA			NA	NA	NA	0
ENSMUST00000114600	ENSMUSG00000022664	8.104	5.043388	54.48996	0.8090426	0.7477103	TRANSLATED	SINGLE/MULTIPLE	Other isoforms	1	48	48	NA	NA	1;448	48;537	138	5	0.05617978	1
ENSMUST00000114603:ENSMUST00000166769	ENSMUSG00000029145	0	0	NA	NA	NA	NOT_EVALUATED	SINGLE/MULTIPLE	NA			NA	NA	NA			NA	NA	NA	0
ENSMUST00000114604	ENSMUSG00000036617	14.92357	7.671033	682.1248	0.6722133	0.7673504	TRANSLATED	SINGLE/MULTIPLE	Main isoform			NA	NA	NA			NA	NA	NA	0
ENSMUST00000114606	ENSMUSG00000036617	1.770777	1.031542	44.4991	0.7161132	0.9262308	TRANSLATED	SINGLE/MULTIPLE	Other isoforms			NA	NA	NA			NA	NA	NA	0
ENSMUST00000114607	ENSMUSG00000036617	0.4264733	0.203008	10.05198	0.6631585	0.9424127	TRANSLATED	SINGLE/MULTIPLE	Other isoforms			NA	NA	NA			NA	NA	NA	0
ENSMUST00000114608	ENSMUSG00000036617	3.48301	1.423676	130.3545	0.7202921	0.8201495	TRANSLATED	SINGLE/MULTIPLE	Secondary isoform			NA	NA	NA			NA	NA	NA	0
ENSMUST00000114614	ENSMUSG00000036617	0.09082567	0.04327967	NA	NA	NA	NOT_EVALUATED	SINGLE/MULTIPLE	NA			NA	NA	NA			NA	NA	NA	0
ENSMUST00000114616	ENSMUSG00000029687	0	0	NA	NA	NA	NOT_EVALUATED	SINGLE/MULTIPLE	NA			NA	NA	NA			NA	NA	NA	0
ENSMUST00000114617:ENSMUST00000033700:ENSMUST00000171933:ENSMUST00000061970	ENSMUSG00000031337	2.80888	2.690603	74.33459	0.6090006	0.7710755	TRANSLATED	SINGLE/MULTIPLE	Main isoform	1051;1261	1053;1353	96	2	0.02083333	1051;1261	1053;1353	96	3	0.0326087	0
ENSMUST00000114618	ENSMUSG00000029687	0.326726	0.06694133	NA	NA	NA	NOT_EVALUATED	SINGLE/MULTIPLE	NA			NA	NA	NA	865	879	15	0	0	0
ENSMUST00000114621:ENSMUST00000025391	ENSMUSG00000031337	0.747842	1.040851	47.23556	0.5524376	0.797082	NOT_TRANSLATED	SINGLE/MULTIPLE	NA	1051	1053	3	NA	NA	1051	1053	3	0	0	0
ENSMUST00000114627	ENSMUSG00000036617	0.001011	0.0003186667	NA	NA	NA	NOT_EVALUATED	SINGLE/MULTIPLE	NA			NA	NA	NA			NA	NA	NA	0
ENSMUST00000114629	ENSMUSG00000059401	1.516723	2.180806	117.4136	0.6714306	0.8908686	TRANSLATED	SINGLE/MULTIPLE	Secondary isoform			NA	NA	NA			NA	NA	NA	1
ENSMUST00000114630	ENSMUSG00000073139	25.05917	18.88529	406.8241	0.5852492	0.7135252	NOT_TRANSLATED	SINGLE/MULTIPLE	NA	424	507	84	46	0.547619	424	507	84	44	0.5301205	0
ENSMUST00000114640	ENSMUSG00000037683	0.1809543	0.10571	NA	NA	NA	NOT_EVALUATED	SINGLE/MULTIPLE	NA	2026	2073	48	NA	NA	2026	2073	48	0	0	0
ENSMUST00000114641	ENSMUSG00000039419	12.14435	46.35106	3587.973	0.68912	0.8459857	TRANSLATED	SINGLE/MULTIPLE	Secondary isoform	358;3061	2823;3672	3078	2113	0.6864847	358;3061	2823;3672	3078	3117	1.900921	31
ENSMUST00000114644	ENSMUSG00000029735	1.072886	1.372991	10.03792	0.3333335	0.5767696	NOT_TRANSLATED	SINGLE/MULTIPLE	NA			NA	NA	NA			NA	NA	NA	0
ENSMUST00000114653	ENSMUSG00000000838	7.573297	5.483829	248.3257	0.6321906	0.7793097	TRANSLATED	SINGLE/MULTIPLE	Secondary isoform			NA	NA	NA			NA	NA	NA	0
ENSMUST00000114654	ENSMUSG00000000838	3.666667e-06	2.666667e-06	NA	NA	NA	NOT_EVALUATED	SINGLE/MULTIPLE	NA			NA	NA	NA			NA	NA	NA	0
ENSMUST00000114657	ENSMUSG00000000838	18.89597	13.93079	556.9952	0.6669831	0.7523536	TRANSLATED	SINGLE/MULTIPLE	Main isoform			NA	NA	NA			NA	NA	NA	0
ENSMUST00000114663	ENSMUSG00000070305	1.176976	1.204897	NA	NA	NA	NOT_EVALUATED	SINGLE/MULTIPLE	NA	244	246	3	NA	NA	244	246	3	0	0	0
ENSMUST00000114664	ENSMUSG00000070305	1.706743	2.709704	17.86579	0.384298	0.4407512	NOT_TRANSLATED	SINGLE/MULTIPLE	NA	244	711	468	19	0.04059829	244	711	468	6	0.01284797	5
ENSMUST00000114669	ENSMUSG00000026743	5.491357	0.3380783	NA	NA	NA	NOT_EVALUATED	SINGLE/MULTIPLE	NA			NA	NA	NA			NA	NA	NA	0
ENSMUST00000114671	ENSMUSG00000026743	1.757403	0.134062	NA	NA	NA	NOT_EVALUATED	SINGLE/MULTIPLE	NA	1	6	6	NA	NA	1	6	6	0	0	0
ENSMUST00000114680:ENSMUST00000028076	ENSMUSG00000026743	5.8966	1.063793	70.26126	0.6660925	0.5267717	NOT_TRANSLATED	SINGLE/MULTIPLE	NA	1	240	240	40	0.1666667	1	240	240	43	0.1799163	0
ENSMUST00000114689	ENSMUSG00000002028	0.06234	0.035106	NA	NA	NA	NOT_EVALUATED	SINGLE/MULTIPLE	NA	4807	4815	9	NA	NA	4807	4815	9	0	0	1
ENSMUST00000114691:ENSMUST00000114690	ENSMUSG00000022708	0.5756	17.60225	462.4772	0.728296	0.7253112	TRANSLATED	SINGLE/MULTIPLE	Main isoform			NA	NA	NA			NA	NA	NA	0
ENSMUST00000114694:ENSMUST00000114695:ENSMUST00000079441	ENSMUSG00000022708	1.333333e-06	2.5e-05	NA	NA	NA	NOT_EVALUATED	SINGLE/MULTIPLE	NA			NA	NA	NA			NA	NA	NA	0
ENSMUST00000114701	ENSMUSG00000024011	1.284175	0.736094	27	0.6296296	0.5551908	NOT_TRANSLATED	SINGLE/MULTIPLE	NA	697	1383	687	7	0.01018923	697	1383	687	8	0.01166181	3
ENSMUST00000114702	ENSMUSG00000026748	1.035393	2.270305	46.3482	0.747246	0.8836179	TRANSLATED	SINGLE/MULTIPLE	Secondary isoform			NA	NA	NA			NA	NA	NA	0
ENSMUST00000114703	ENSMUSG00000026748	0.01407667	0.029469	NA	NA	NA	NOT_EVALUATED	SINGLE/MULTIPLE	NA			NA	NA	NA			NA	NA	NA	0
ENSMUST00000114705:ENSMUST00000002100	ENSMUSG00000002032	33.99367	63.40505	1036	0.6409266	0.8247355	TRANSLATED	SINGLE/MULTIPLE	Single	1	1095	1095	773	0.7059361	1	1095	1095	1036	0.9469835	7
ENSMUST00000114706	ENSMUSG00000022790	8.527287	6.591437	139.356	0.6884022	0.7995584	TRANSLATED	SINGLE/MULTIPLE	Secondary isoform			NA	NA	NA			NA	NA	NA	0
ENSMUST00000114711:ENSMUST00000114710:ENSMUST00000114708	ENSMUSG00000022793	37.62368	15.40836	13.80038	0.4300804	0.7332003	NOT_TRANSLATED	SINGLE/MULTIPLE	NA			NA	NA	NA			NA	NA	NA	0
ENSMUST00000114713	ENSMUSG00000026707	2.991537	1.441064	NA	NA	NA	NOT_EVALUATED	SINGLE/MULTIPLE	NA			NA	NA	NA	310	345	36	0	0	1
ENSMUST00000114715	ENSMUSG00000026707	3.820203	4.312641	120.3505	0.6367923	0.6659724	TRANSLATED	SINGLE/MULTIPLE	Main isoform			NA	NA	NA			NA	NA	NA	0
ENSMUST00000114716	ENSMUSG00000038828	2.593793	2.228952	44.48145	0.7292837	0.9296814	TRANSLATED	SINGLE/MULTIPLE	Secondary isoform			NA	NA	NA			NA	NA	NA	0
ENSMUST00000114719	ENSMUSG00000057914	11.37487	6.594838	264.7455	0.6170527	0.7458271	TRANSLATED	SINGLE/MULTIPLE	Main isoform	1	69	69	4	0.05797101	1	69	69	0	0	1
ENSMUST00000114723	ENSMUSG00000057914	3.969543	2.847682	103.9669	0.6487095	0.837662	TRANSLATED	SINGLE/MULTIPLE	Secondary isoform	1	201	201	24	0.119403	1	201	201	17	0.085	1
ENSMUST00000114729:ENSMUST00000088081	ENSMUSG00000029168	13.17944	28.60485	736.7626	0.7872892	0.7708315	TRANSLATED	SINGLE/MULTIPLE	Main isoform	262	1692	1431	467	0.3263452	262	1692	1431	659	0.4608392	45
ENSMUST00000114730:ENSMUST00000114726	ENSMUSG00000031134	0	0	NA	NA	NA	NOT_EVALUATED	SINGLE/MULTIPLE	NA			NA	NA	NA			NA	NA	NA	0
ENSMUST00000114732	ENSMUSG00000029869	33.1672	20.7214	1241.091	0.6144404	0.761132	TRANSLATED	SINGLE/MULTIPLE	Single	1;931;1297;2935	780;1056;2799;3042	2517	890	0.3535956	1	3042	3042	1241.09	0.408119	30
ENSMUST00000114735	ENSMUSG00000031133	2.227223	1.524713	37.06679	0.8122978	0.7241615	TRANSLATED	SINGLE/MULTIPLE	Secondary isoform	1	12	12	NA	NA	1	12	12	0	0	0
ENSMUST00000114737:ENSMUST00000056866	ENSMUSG00000043286	0.1895313	0.1999383	11	0	0.1390738	NOT_TRANSLATED	SINGLE/MULTIPLE	NA	1	1797	1797	10	0.00556483	1	1797	1797	11	0.006124722	18
ENSMUST00000114739	ENSMUSG00000022803	0.1791153	0.08789867	NA	NA	NA	NOT_EVALUATED	SINGLE/MULTIPLE	NA	1018	1101	84	NA	NA	1018	1101	84	0	0	1
ENSMUST00000114740	ENSMUSG00000022805	0.334718	0.3430117	NA	NA	NA	NOT_EVALUATED	SINGLE/MULTIPLE	NA	1015	1035	21	NA	NA	1015	1035	21	0	0	0
ENSMUST00000114741	ENSMUSG00000025429	7.861557	5.707285	104	0.7307692	0.6973415	TRANSLATED	SINGLE/MULTIPLE	Single	1	1002	1002	92	0.09181637	1	1002	1002	104	0.1038961	5
ENSMUST00000114747	ENSMUSG00000062372	1.076701	0.9590757	134.8443	0.6764296	0.8274356	TRANSLATED	SINGLE/MULTIPLE	Secondary isoform	505;5797	549;5976	225	NA	NA	505;5797	549;5976	225	0	0	0
ENSMUST00000114750	ENSMUSG00000022812	7.090837	29.71442	626.9139	0.7249318	0.8316505	TRANSLATED	SINGLE/MULTIPLE	Secondary isoform	910	948	39	39	1	910	948	39	22	0.5789474	0
ENSMUST00000114754:ENSMUST00000114752	ENSMUSG00000053436	11.94609	14.81773	238.4358	0.7408846	0.7660423	TRANSLATED	SINGLE/MULTIPLE	Secondary isoform			NA	NA	NA			NA	NA	NA	0
ENSMUST00000114763	ENSMUSG00000022816	18.80053	61.26488	626	0.7284345	0.7962261	TRANSLATED	SINGLE/MULTIPLE	Single	1	918	918	490	0.5337691	1	918	918	626	0.6826609	6
ENSMUST00000114764	ENSMUSG00000036196	1.385053	0.2848417	25	0.76	0.5424543	NOT_TRANSLATED	SINGLE/MULTIPLE	NA	1	2997	2997	21	0.007007007	1	2997	2997	25	0.008344459	17
ENSMUST00000114768	ENSMUSG00000023092	2.609587	5.311706	45.34888	0.7359802	0.9146892	TRANSLATED	SINGLE/MULTIPLE	Other isoforms			NA	NA	NA			NA	NA	NA	0
ENSMUST00000114769	ENSMUSG00000023092	14.97777	29.58423	336.8125	0.6962201	0.8211628	TRANSLATED	SINGLE/MULTIPLE	Other isoforms	688	888	201	72	0.358209	688	888	201	52	0.26	2
ENSMUST00000114772	ENSMUSG00000023092	26.6069	42.78684	565.2456	0.7101232	0.8248444	TRANSLATED	SINGLE/MULTIPLE	Main isoform			NA	NA	NA			NA	NA	NA	0
ENSMUST00000114776	ENSMUSG00000025423	3.221843	0.9564747	31.84012	0.6228531	0.8935022	TRANSLATED	SINGLE/MULTIPLE	Other isoforms	1627	1695	69	NA	NA	1627	1695	69	1	0.01470588	1
ENSMUST00000114777	ENSMUSG00000025423	20.5306	5.983169	190.2935	0.6377884	0.7969177	TRANSLATED	SINGLE/MULTIPLE	Main isoform	1	24	24	NA	NA	1	24	24	0	0	0
ENSMUST00000114779:ENSMUST00000121360:ENSMUST00000117411	ENSMUSG00000029911	43.3817	30.77778	170.3629	0.7367756	0.7481151	TRANSLATED	SINGLE/MULTIPLE	Secondary isoform	403	444	42	22	0.5238095	403	444	42	14	0.3414634	1
ENSMUST00000114780	ENSMUSG00000022829	1.242013	4.702789	284.9924	0.7775148	0.8915563	TRANSLATED	SINGLE/MULTIPLE	Other isoforms			NA	NA	NA			NA	NA	NA	0
ENSMUST00000114781	ENSMUSG00000022829	1.856815	4.350408	456.0875	0.6899428	0.8315991	TRANSLATED	SINGLE/MULTIPLE	Other isoforms			NA	NA	NA			NA	NA	NA	0
ENSMUST00000114782	ENSMUSG00000022829	1.965067	5.394344	367.7356	0.6453432	0.8281674	TRANSLATED	SINGLE/MULTIPLE	Secondary isoform			NA	NA	NA			NA	NA	NA	0
ENSMUST00000114787	ENSMUSG00000022829	4.423157	13.73821	915.0834	0.7187883	0.8207908	TRANSLATED	SINGLE/MULTIPLE	Main isoform			NA	NA	NA			NA	NA	NA	0
ENSMUST00000114791	ENSMUSG00000026727	0.8647683	0.8440837	NA	NA	NA	NOT_EVALUATED	SINGLE/MULTIPLE	NA			NA	NA	NA			NA	NA	NA	0
ENSMUST00000114795	ENSMUSG00000026072	0.6855877	0.2420363	NA	NA	NA	NOT_EVALUATED	SINGLE/MULTIPLE	NA			NA	NA	NA			NA	NA	NA	0
ENSMUST00000114799	ENSMUSG00000002249	1.345919	0.04392333	NA	NA	NA	NOT_EVALUATED	SINGLE/MULTIPLE	NA	1	78	78	NA	NA	1	78	78	0	0	1
ENSMUST00000114801	ENSMUSG00000007570	15.0836	1.150785	NA	NA	NA	NOT_EVALUATED	SINGLE/MULTIPLE	NA			NA	NA	NA			NA	NA	NA	0
ENSMUST00000114803	ENSMUSG00000007570	0.7675967	0.02295367	NA	NA	NA	NOT_EVALUATED	SINGLE/MULTIPLE	NA			NA	NA	NA			NA	NA	NA	0
ENSMUST00000114804	ENSMUSG00000007570	5.8e-05	3.666667e-06	NA	NA	NA	NOT_EVALUATED	SINGLE/MULTIPLE	NA			NA	NA	NA			NA	NA	NA	0
ENSMUST00000114812	ENSMUSG00000034243	4.67062	2.307413	446.0071	0.7030382	0.8685783	TRANSLATED	SINGLE/MULTIPLE	Secondary isoform			NA	NA	NA			NA	NA	NA	0
ENSMUST00000114816:ENSMUST00000114821:ENSMUST00000114818:ENSMUST00000114815	ENSMUSG00000079592	9.891813	12.11887	123.4105	0.6023168	0.7554564	TRANSLATED	SINGLE/MULTIPLE	Single	691	729	39	12	0.3076923	691	729	39	16	0.4210526	0
ENSMUST00000114819	ENSMUSG00000022837	1.453323	0.767277	23.13651	0.6552773	0.8176561	TRANSLATED	SINGLE/MULTIPLE	Secondary isoform	1567	1791	225	NA	NA	1567	1791	225	0	0	0
ENSMUST00000114822	ENSMUSG00000029922	19.48873	22.75604	151.2412	0.7073695	0.7641704	TRANSLATED	SINGLE/MULTIPLE	Secondary isoform	544	588	45	NA	NA	544	588	45	0	0	0
ENSMUST00000114823	ENSMUSG00000029922	53.09143	47.74749	986.4619	0.7353185	0.7955904	TRANSLATED	SINGLE/MULTIPLE	Main isoform			NA	NA	NA			NA	NA	NA	0
ENSMUST00000114836:ENSMUST00000043925	ENSMUSG00000062859	0.346082	0.3052147	NA	NA	NA	NOT_EVALUATED	SINGLE/MULTIPLE	NA			NA	NA	NA			NA	NA	NA	0
ENSMUST00000114838	ENSMUSG00000036022	0.4755253	0.04557733	NA	NA	NA	NOT_EVALUATED	SINGLE/MULTIPLE	NA			NA	NA	NA			NA	NA	NA	0
ENSMUST00000114840	ENSMUSG00000032011	1064.666	1946.973	10630	0.7197554	0.8670136	TRANSLATED	SINGLE/MULTIPLE	Single	1	486	486	7646	15.73251	1	486	486	10630	21.91753	41
ENSMUST00000114841	ENSMUSG00000036022	2.93764	0.3763523	NA	NA	NA	NOT_EVALUATED	SINGLE/MULTIPLE	NA	622	690	69	1	0.01449275	622	690	69	0	0	0
ENSMUST00000114842	ENSMUSG00000024219	3.906303	3.818581	159.137	0.7198119	0.7422089	TRANSLATED	SINGLE/MULTIPLE	Main isoform	3448	3450	3	NA	NA	3448	3450	3	0	0	0
ENSMUST00000114844	ENSMUSG00000026773	0.02075667	0.03292967	NA	NA	NA	NOT_EVALUATED	SINGLE/MULTIPLE	NA			NA	NA	NA			NA	NA	NA	0
ENSMUST00000114846	ENSMUSG00000026773	1.194559	3.327104	NA	NA	NA	NOT_EVALUATED	SINGLE/MULTIPLE	NA			NA	NA	NA			NA	NA	NA	0
ENSMUST00000114848:ENSMUST00000025057	ENSMUSG00000024218	51.3242	42.50335	300	0.6833333	0.6660079	TRANSLATED	SINGLE/MULTIPLE	Single	1	633	633	261	0.4123223	1	633	633	300	0.4746835	5
ENSMUST00000114859	ENSMUSG00000056692	35.99343	15.82813	131.7439	0.6784988	0.8084526	TRANSLATED	SINGLE/MULTIPLE	Secondary isoform			NA	NA	NA			NA	NA	NA	0
ENSMUST00000114862:ENSMUST00000114861:ENSMUST00000114864	ENSMUSG00000061186	0.5028203	1.208223	15.67555	0.7000795	0.6069849	NOT_TRANSLATED	SINGLE/MULTIPLE	NA	523	549	27	NA	NA	523	549	27	0	0	0
ENSMUST00000114863	ENSMUSG00000056692	81.8167	24.86815	363.6527	0.6636125	0.7404732	TRANSLATED	SINGLE/MULTIPLE	Main isoform			NA	NA	NA			NA	NA	NA	0
ENSMUST00000114865:ENSMUST00000034515	ENSMUSG00000032017	10.87939	8.207337	347	0.6743516	0.7395621	TRANSLATED	SINGLE/MULTIPLE	Single	1	2868	2868	245	0.08542538	1	2868	2868	347	0.1210324	5
ENSMUST00000114873:ENSMUST00000045896:ENSMUST00000114872:ENSMUST00000097360	ENSMUSG00000040276	147.9939	258.9605	4413.684	0.7199618	0.8662358	TRANSLATED	SINGLE/MULTIPLE	Single	1	1323	1323	3084	2.331066	1	1323	1323	4413.68	3.338638	63
ENSMUST00000114874	ENSMUSG00000079598	55.0701	37.41133	283	0.7279152	0.6911097	TRANSLATED	SINGLE/MULTIPLE	Single	1	633	633	217	0.342812	1	633	633	283	0.4477848	8
ENSMUST00000114875:ENSMUST00000041495	ENSMUSG00000036109	0.1696323	0.1946153	NA	NA	NA	NOT_EVALUATED	SINGLE/MULTIPLE	NA			NA	NA	NA			NA	NA	NA	0
ENSMUST00000114877	ENSMUSG00000022906	0.05982433	0.02967733	NA	NA	NA	NOT_EVALUATED	SINGLE/MULTIPLE	NA	2032	2034	3	NA	NA	2032	2034	3	0	0	1
ENSMUST00000114878	ENSMUSG00000022906	0.7847633	0.2880057	17.16342	0.8788809	0.7855687	TRANSLATED	SINGLE/MULTIPLE	Secondary isoform			NA	NA	NA			NA	NA	NA	0
ENSMUST00000114882:ENSMUST00000114881:ENSMUST00000178774	ENSMUSG00000052146	454.013	401.76	2033.449	0.7578767	0.8887514	TRANSLATED	SINGLE/MULTIPLE	Main isoform	400	456	57	363	6.368421	400	495	96	477.96	5.031158	5
ENSMUST00000114884	ENSMUSG00000048271	0.7535917	0.320477	40.46102	0.6265534	0.8640258	TRANSLATED	SINGLE/MULTIPLE	Secondary isoform			NA	NA	NA			NA	NA	NA	0
ENSMUST00000114885	ENSMUSG00000049502	0.05274967	0.07022867	NA	NA	NA	NOT_EVALUATED	SINGLE/MULTIPLE	NA	1960	2073	114	NA	NA	1960	2073	114	0	0	0
ENSMUST00000114886	ENSMUSG00000024213	108.4601	96.30622	491.4974	0.6292928	0.7112902	TRANSLATED	SINGLE_MS_hk	Secondary isoform			NA	NA	NA			NA	NA	NA	0
ENSMUST00000114887	ENSMUSG00000031112	0.1298823	0.189525	NA	NA	NA	NOT_EVALUATED	SINGLE/MULTIPLE	NA			NA	NA	NA			NA	NA	NA	1
ENSMUST00000114891	ENSMUSG00000031111	0.8379683	2.244083	18.13505	0.798246	0.650282	NOT_TRANSLATED	SINGLE/MULTIPLE	NA	637	696	60	NA	NA	637	696	60	3	0.05084746	0
ENSMUST00000114893	ENSMUSG00000031111	7.732237	11.13139	350.6761	0.6764514	0.7657341	TRANSLATED	SINGLE/MULTIPLE	Main isoform			NA	NA	NA			NA	NA	NA	0
ENSMUST00000114895	ENSMUSG00000035394	0.538111	0.058995	NA	NA	NA	NOT_EVALUATED	SINGLE/MULTIPLE	NA	70	1542	1473	1	0.0006788866	70	1542	1473	2	0.001358696	7
ENSMUST00000114902	ENSMUSG00000060771	1.622461	0.1491807	NA	NA	NA	NOT_EVALUATED	SINGLE/MULTIPLE	NA			NA	NA	NA			NA	NA	NA	0
ENSMUST00000114904	ENSMUSG00000036198	5.052833	6.162957	205.9548	0.6310602	0.7066715	TRANSLATED	SINGLE/MULTIPLE	Main isoform	1450	1620	171	2	0.01169591	1450	1620	171	5	0.02941176	0
ENSMUST00000114907	ENSMUSG00000025782	11.43283	1.245107	NA	NA	NA	NOT_EVALUATED	SINGLE/MULTIPLE	NA	1	102	102	NA	NA	1	102	102	0	0	0
ENSMUST00000114909	ENSMUSG00000025782	4.21097	0.911706	41.10717	0.6206527	0.7003883	TRANSLATED	SINGLE/MULTIPLE	Secondary isoform			NA	NA	NA			NA	NA	NA	0
ENSMUST00000114911	ENSMUSG00000031109	0.4720067	0.355177	10.55759	0.8688268	0.929069	TRANSLATED	SINGLE/MULTIPLE	Other isoforms			NA	NA	NA			NA	NA	NA	0
ENSMUST00000114912	ENSMUSG00000031109	1.816434	0.8571977	33.32949	0.8403212	0.8874299	TRANSLATED	SINGLE/MULTIPLE	Secondary isoform			NA	NA	NA			NA	NA	NA	0
ENSMUST00000114913	ENSMUSG00000022840	48.3159	17.10836	1822.082	0.6626835	0.8014243	TRANSLATED	SINGLE/MULTIPLE	Single	1	3786	3786	1734	0.4580032	1	3786	3786	1822.08	0.481395	28
ENSMUST00000114914:ENSMUST00000114918:ENSMUST00000033437:ENSMUST00000167659	ENSMUSG00000031109	3.347692	2.423101	117.1129	0.8267217	0.6796177	TRANSLATED	SINGLE/MULTIPLE	Main isoform			NA	NA	NA			NA	NA	NA	0
ENSMUST00000114925:ENSMUST00000027285:ENSMUST00000118059	ENSMUSG00000026111	45.7709	45.86969	570.625	0.6593152	0.8300478	TRANSLATED	SINGLE/MULTIPLE	Single	643	777	135	74	0.5481481	643	777	135	87	0.6492537	0
ENSMUST00000114927:ENSMUST00000150624	ENSMUSG00000002107	1.651384	6.055746	91.76823	0.727713	0.928576	TRANSLATED	SINGLE/MULTIPLE	Other isoforms			NA	NA	NA			NA	NA	NA	0
ENSMUST00000114933	ENSMUSG00000026113	3.763023	7.827904	235.4064	0.7196111	0.8906197	TRANSLATED	SINGLE/MULTIPLE	Other isoforms			NA	NA	NA			NA	NA	NA	0
ENSMUST00000114934:ENSMUST00000114924	ENSMUSG00000002107	9.0218	29.98819	803.8361	0.7379132	0.8677546	TRANSLATED	SINGLE/MULTIPLE	Secondary isoform			NA	NA	NA			NA	NA	NA	0
ENSMUST00000114935	ENSMUSG00000024194	80.94273	75.05249	405.7566	0.6573678	0.8296557	TRANSLATED	SINGLE/MULTIPLE	Main isoform			NA	NA	NA			NA	NA	NA	0
ENSMUST00000114936:ENSMUST00000177710	ENSMUSG00000031105	9.80178	6.63307	128.0124	0.7214026	0.8381352	TRANSLATED	SINGLE/MULTIPLE	Other isoforms			NA	NA	NA			NA	NA	NA	0
ENSMUST00000114937	ENSMUSG00000039046	6.19664	2.394704	124	0.6854839	0.696321	TRANSLATED	SINGLE/MULTIPLE	Main isoform	1	3	3	NA	NA	1	3	3	0	0	0
ENSMUST00000114942:ENSMUST00000054254	ENSMUSG00000045319	1.16541	3.219631	51.70145	0.8162179	0.6341598	NOT_TRANSLATED	SINGLE/MULTIPLE	NA	562	1413	852	32	0.03755869	562	1413	852	39	0.04582844	12
ENSMUST00000114943	ENSMUSG00000060534	1.853303	4.382353	512	0.6835938	0.7523466	TRANSLATED	SINGLE/MULTIPLE	Main isoform	2455	2514	60	21	0.35	2455	2514	60	19	0.3220339	0
ENSMUST00000114945	ENSMUSG00000036932	6.644543	5.135871	222.0649	0.6972219	0.8003046	TRANSLATED	SINGLE/MULTIPLE	Secondary isoform	103	234	132	29	0.219697	103	234	132	36	0.2748092	0
ENSMUST00000114946	ENSMUSG00000024513	0.056668	0.01428633	NA	NA	NA	NOT_EVALUATED	SINGLE/MULTIPLE	NA	712	747	36	NA	NA	712	747	36	0	0	0
ENSMUST00000114947	ENSMUSG00000061751	1.625575	2.084579	124.5024	0.6484858	0.9041134	TRANSLATED	SINGLE/MULTIPLE	Other isoforms	2428	2469	42	5	0.1190476	2428	2469	42	5	0.1219512	0
ENSMUST00000114949	ENSMUSG00000061751	31.76473	32.21726	2291.096	0.6796136	0.8524719	TRANSLATED	SINGLE/MULTIPLE	Main isoform			NA	NA	NA			NA	NA	NA	0
ENSMUST00000114953:ENSMUST00000114954	ENSMUSG00000061751	13.91197	14.18124	877.314	0.6830685	0.8561077	TRANSLATED	SINGLE/MULTIPLE	Secondary isoform			NA	NA	NA			NA	NA	NA	0
ENSMUST00000114958:ENSMUST00000033429	ENSMUSG00000031103	0.2715957	0.28533	15	0.6666667	0.4659527	NOT_TRANSLATED	SINGLE/MULTIPLE	NA	1174	1965	792	6	0.007575758	1174	1965	792	6	0.007585335	3
ENSMUST00000114959:ENSMUST00000168249:ENSMUST00000164223:ENSMUST00000174118	ENSMUSG00000079608	3.406896	0.05327567	NA	NA	NA	NOT_EVALUATED	SINGLE/MULTIPLE	NA	163;472	267;699	333	1	0.003003003	163;472	267;699	333	0	0	1
ENSMUST00000114960	ENSMUSG00000061751	10.70615	12.40816	1486.882	0.6421163	0.8312086	TRANSLATED	SINGLE/MULTIPLE	Other isoforms			NA	NA	NA			NA	NA	NA	0
ENSMUST00000114961	ENSMUSG00000061751	0.5993173	0.8830897	132.4724	0.6606173	0.775499	TRANSLATED	SINGLE/MULTIPLE	Other isoforms	1;5635	72;5754	192	43	0.2239583	1;5635	72;5754	192	44	0.6197183	0
ENSMUST00000114963	ENSMUSG00000061751	1.680053	1.264033	34.04606	0.7176486	0.9407913	TRANSLATED	SINGLE/MULTIPLE	Other isoforms	1;2215	48;2217	51	NA	NA	1;2215	48;2217	51	0	0	0
ENSMUST00000114964	ENSMUSG00000061751	3.674673	2.654924	100.5936	0.6813745	0.8473143	TRANSLATED	SINGLE/MULTIPLE	Other isoforms			NA	NA	NA			NA	NA	NA	0
ENSMUST00000114973	ENSMUSG00000061751	4.26673	3.501933	256.5234	0.7155822	0.8310333	TRANSLATED	SINGLE/MULTIPLE	Other isoforms			NA	NA	NA			NA	NA	NA	0
ENSMUST00000114975	ENSMUSG00000028944	43.86897	25.16706	426.1777	0.6687275	0.7492825	TRANSLATED	SINGLE/MULTIPLE	Main isoform			NA	NA	NA			NA	NA	NA	0
ENSMUST00000114976	ENSMUSG00000024188	8.87965	12.87759	270.3808	0.6973411	0.7920631	TRANSLATED	SINGLE/MULTIPLE	Main isoform			NA	NA	NA			NA	NA	NA	0
ENSMUST00000114977	ENSMUSG00000053477	17.59143	36.12084	823.9572	0.7011053	0.8577893	TRANSLATED	SINGLE/MULTIPLE	Secondary isoform			NA	NA	NA			NA	NA	NA	0
ENSMUST00000114978	ENSMUSG00000053477	28.52207	55.57951	1376.111	0.6951843	0.8584531	TRANSLATED	SINGLE/MULTIPLE	Main isoform			NA	NA	NA			NA	NA	NA	0
ENSMUST00000114987	ENSMUSG00000039145	1.28867	3.344279	85.5686	0.6889793	0.9047287	TRANSLATED	SINGLE/MULTIPLE	Secondary isoform	1	66	66	NA	NA	1	66	66	1	0.01538462	1
ENSMUST00000114988:ENSMUST00000118487	ENSMUSG00000024187	9.8329	8.775121	223.9484	0.6048629	0.7163594	TRANSLATED	SINGLE/MULTIPLE	Single	268;424;1198;1630	384;933;1353;1665	819	88	0.1074481	268;424	384;1665	1359	203.52	0.2577754	5
ENSMUST00000114989	ENSMUSG00000038784	1.096811	1.306595	48.32515	0.756394	0.9318117	TRANSLATED	SINGLE/MULTIPLE	Other isoforms			NA	NA	NA			NA	NA	NA	0
ENSMUST00000114993	ENSMUSG00000038784	5.007933	5.704152	241.8823	0.7624482	0.8430048	TRANSLATED	SINGLE/MULTIPLE	Secondary isoform	1618	1830	213	8	0.03755869	1618	1830	213	18	0.08490566	0
ENSMUST00000114996:ENSMUST00000027986	ENSMUSG00000026672	11.97369	12.09395	273	0.6556777	0.7215151	TRANSLATED	SINGLE/MULTIPLE	Single	1	1752	1752	217	0.1238584	1	1752	1752	273	0.1559109	17
ENSMUST00000115011	ENSMUSG00000001143	14.0041	17.7595	275.1542	0.7160192	0.7418161	TRANSLATED	SINGLE/MULTIPLE	Main isoform	505	537	33	14	0.4242424	505	537	33	19	0.59375	1
ENSMUST00000115013	ENSMUSG00000001173	23.1429	9.447965	95.15792	0.7234212	0.7142816	TRANSLATED	SINGLE/MULTIPLE	Secondary isoform			NA	NA	NA			NA	NA	NA	0
ENSMUST00000115014	ENSMUSG00000038836	20.30097	10.84141	36.28704	0.8105413	0.7012596	TRANSLATED	SINGLE/MULTIPLE	Main isoform	310	387	78	1	0.01282051	310	387	78	5	0.06493506	0
ENSMUST00000115017	ENSMUSG00000038836	0.4709883	0.080511	NA	NA	NA	NOT_EVALUATED	SINGLE/MULTIPLE	NA			NA	NA	NA			NA	NA	NA	0
ENSMUST00000115020	ENSMUSG00000001173	1.899271	2.665478	127.5505	0.7339385	0.8223395	TRANSLATED	SINGLE/MULTIPLE	Other isoforms	2137	2181	45	NA	NA	2137	2181	45	0	0	0
ENSMUST00000115021	ENSMUSG00000029761	1.256424	1.357195	21.00446	0.7681435	0.7571399	TRANSLATED	SINGLE/MULTIPLE	Other isoforms			NA	NA	NA			NA	NA	NA	0
ENSMUST00000115026	ENSMUSG00000029761	3.57256	4.717296	85.25363	0.7449643	0.7156824	TRANSLATED	SINGLE/MULTIPLE	Main isoform			NA	NA	NA			NA	NA	NA	0
ENSMUST00000115027	ENSMUSG00000029761	0.8602713	0.9996127	12.25722	0.7675087	0.725905	TRANSLATED	SINGLE/MULTIPLE	Other isoforms			NA	NA	NA	616	1239	624	0	0	0
ENSMUST00000115028	ENSMUSG00000022817	6.773327	3.39344	155.0715	0.6641638	0.8225499	TRANSLATED	SINGLE/MULTIPLE	Secondary isoform	2275	2304	30	4	0.1333333	2275	2397	123	4	0.03278689	1
ENSMUST00000115029	ENSMUSG00000037447	0.9918593	0.486464	11.17988	0.5513756	0.8697296	NOT_TRANSLATED	SINGLE/MULTIPLE	NA			NA	NA	NA			NA	NA	NA	0
ENSMUST00000115031	ENSMUSG00000037447	0.371868	0.2228927	NA	NA	NA	NOT_EVALUATED	SINGLE/MULTIPLE	NA	358	525	168	NA	NA	358	525	168	0	0	0
ENSMUST00000115032	ENSMUSG00000037447	1.379093	0.8414733	32.71065	0.6553731	0.829502	TRANSLATED	SINGLE/MULTIPLE	Secondary isoform			NA	NA	NA			NA	NA	NA	0
ENSMUST00000115036	ENSMUSG00000028958	13.36068	10.84674	163.9458	0.7885562	0.7367289	TRANSLATED	SINGLE/MULTIPLE	Main isoform	1	45	45	1	0.02222222	1	45	45	0	0	0
ENSMUST00000115038	ENSMUSG00000032128	3.766367	0.2778627	34.95101	0.8569426	0.5953481	NOT_TRANSLATED	SINGLE/MULTIPLE	NA	1	159	159	NA	NA	1	159	159	0	0	1
ENSMUST00000115041	ENSMUSG00000028959	9.115677	2.242119	33.69873	0.7777345	0.882425	TRANSLATED	SINGLE/MULTIPLE	Other isoforms			NA	NA	NA			NA	NA	NA	0
ENSMUST00000115043	ENSMUSG00000028959	1.022247	0.3079557	NA	NA	NA	NOT_EVALUATED	SINGLE/MULTIPLE	NA	1531	1548	18	NA	NA	1531	1548	18	0	0	1
ENSMUST00000115046	ENSMUSG00000032125	0.3179157	0.106067	NA	NA	NA	NOT_EVALUATED	SINGLE/MULTIPLE	NA	1351	1506	156	NA	NA	1351	1506	156	0	0	0
ENSMUST00000115047	ENSMUSG00000028962	9.736337	2.805539	117.7106	0.779985	0.8438264	TRANSLATED	SINGLE/MULTIPLE	Main isoform	1	9	9	NA	NA	1	9	9	0	0	0
ENSMUST00000115048	ENSMUSG00000032125	0.9204687	0.455893	22.92651	0.5201849	0.4713375	NOT_TRANSLATED	SINGLE/MULTIPLE	NA			NA	NA	NA			NA	NA	NA	0
ENSMUST00000115049	ENSMUSG00000028962	0.1076507	0.03072767	NA	NA	NA	NOT_EVALUATED	SINGLE/MULTIPLE	NA	1	24	24	NA	NA	1	24	24	0	0	0
ENSMUST00000115050	ENSMUSG00000024533	16.1931	11.73248	215.1702	0.7426468	0.8185557	TRANSLATED	SINGLE/MULTIPLE	Secondary isoform			NA	NA	NA			NA	NA	NA	0
ENSMUST00000115051	ENSMUSG00000061758	3.94579	3.110547	31.76773	0.7297966	0.9063568	TRANSLATED	SINGLE/MULTIPLE	Other isoforms			NA	NA	NA			NA	NA	NA	0
ENSMUST00000115052	ENSMUSG00000026655	1.44341	2.361078	NA	NA	NA	NOT_EVALUATED	SINGLE/MULTIPLE	NA	1	9	9	NA	NA	1	9	9	0	0	0
ENSMUST00000115055:ENSMUST00000115054:ENSMUST00000027965:ENSMUST00000115053	ENSMUSG00000026655	9.2584	2.203872	14.22408	0.3672702	0.3206262	NOT_TRANSLATED	SINGLE/MULTIPLE	NA			NA	NA	NA			NA	NA	NA	0
ENSMUST00000115057	ENSMUSG00000050926	0.798948	3.059921	38.54965	0.663326	0.6660312	TRANSLATED	SINGLE/MULTIPLE	Single	1	1407	1407	25	0.0177683	1	1407	1407	38.55	0.02741821	3
ENSMUST00000115058	ENSMUSG00000016150	0.617263	2.28109	138.9425	0.7421306	0.9143952	TRANSLATED	SINGLE/MULTIPLE	Secondary isoform			NA	NA	NA			NA	NA	NA	0
ENSMUST00000115059:ENSMUST00000016294	ENSMUSG00000016150	1.743319	5.575836	1205.057	0.6762221	0.7561353	TRANSLATED	SINGLE/MULTIPLE	Main isoform	3691	3711	21	NA	NA	3691	3711	21	0	0	0
ENSMUST00000115066	ENSMUSG00000026648	1.051413	0.565694	18.25915	0.8886613	0.6357827	NOT_TRANSLATED	SINGLE/MULTIPLE	NA			NA	NA	NA	1	72	72	8	0.1126761	0
ENSMUST00000115068	ENSMUSG00000032122	1.189507	1.759267	22.13086	0.906672	0.5861146	NOT_TRANSLATED	SINGLE/MULTIPLE	NA	1489	1503	15	NA	NA	1489	1503	15	0	0	0
ENSMUST00000115073	ENSMUSG00000025862	10.17179	7.930201	696.3563	0.7178067	0.8149123	TRANSLATED	SINGLE/MULTIPLE	Main isoform	3466	3576	111	3	0.02702703	3466	3576	111	10	0.09090909	0
ENSMUST00000115077:ENSMUST00000073076	ENSMUSG00000028973	18.5427	16.29709	555.4737	0.6935933	0.7253015	TRANSLATED	SINGLE/MULTIPLE	Single	406;562;1762;2035	477;1392;2013;2151	1272	302	0.2374214	406;2035	2013;2151	1725	472.22	0.4058297	12
ENSMUST00000115082:ENSMUST00000064685:ENSMUST00000115084:ENSMUST00000115081:ENSMUST00000115083	ENSMUSG00000026650	8.543533	9.593201	30	0.4333333	0.5754584	NOT_TRANSLATED	SINGLE/MULTIPLE	NA	196	264	69	7	0.1014493	196	264	69	2	0.02941176	0
ENSMUST00000115089	ENSMUSG00000026644	1.897978	0.5664043	NA	NA	NA	NOT_EVALUATED	SINGLE/MULTIPLE	NA	1	264	264	4	0.01515152	1	264	264	2	0.007604563	4
ENSMUST00000115090	ENSMUSG00000028978	0.04632167	0.02814567	NA	NA	NA	NOT_EVALUATED	SINGLE/MULTIPLE	NA			NA	NA	NA			NA	NA	NA	0
ENSMUST00000115091	ENSMUSG00000053768	24.63427	20.67139	160.1157	0.6294313	0.7471983	TRANSLATED	SINGLE/MULTIPLE	Secondary isoform	523	525	3	0	0	523	525	3	0	0	0
ENSMUST00000115094:ENSMUST00000115095:ENSMUST00000055483:ENSMUST00000026978	ENSMUSG00000025860	16.9442	9.919751	293	0.7406143	0.7624883	TRANSLATED	SINGLE/MULTIPLE	Single	157	1488	1332	206	0.1546547	157	1488	1332	265	0.1990984	4
ENSMUST00000115096	ENSMUSG00000029765	5.123227	20.06763	2203.459	0.7381182	0.7980073	TRANSLATED	SINGLE/MULTIPLE	Single	1	5679	5679	1529	0.2692375	1	5679	5679	2203.46	0.3880697	50
ENSMUST00000115099	ENSMUSG00000050530	9.560853	6.690448	362.6396	0.6208397	0.7632532	TRANSLATED	SINGLE/MULTIPLE	Secondary isoform			NA	NA	NA			NA	NA	NA	0
ENSMUST00000115100	ENSMUSG00000035578	2.65814	2.334361	49.13575	0.5376906	0.6824761	NOT_TRANSLATED	SINGLE/MULTIPLE	NA	1;577	189;1257	870	24	0.02758621	1;577	189;1257	870	33	0.08701502	5
ENSMUST00000115101	ENSMUSG00000048439	0.81899	1.937393	NA	NA	NA	NOT_EVALUATED	SINGLE/MULTIPLE	NA			NA	NA	NA	445	483	39	0	0	0
ENSMUST00000115103:ENSMUST00000165288	ENSMUSG00000001986	10.73496	12.38305	695.4935	0.7482113	0.8626183	TRANSLATED	SINGLE/MULTIPLE	Secondary isoform			NA	NA	NA			NA	NA	NA	0
ENSMUST00000115105	ENSMUSG00000035629	0	0	NA	NA	NA	NOT_EVALUATED	SINGLE/MULTIPLE	NA			NA	NA	NA			NA	NA	NA	0
ENSMUST00000115109	ENSMUSG00000028995	0.3299913	0.4407967	17.52794	0.4659132	0.8615099	NOT_TRANSLATED	SINGLE/MULTIPLE	NA			NA	NA	NA			NA	NA	NA	0
ENSMUST00000115113	ENSMUSG00000028999	0.680898	0.6712687	12.98115	0.639643	1.014169	TRANSLATED	SINGLE/MULTIPLE	Secondary isoform			NA	NA	NA			NA	NA	NA	0
ENSMUST00000115118:ENSMUST00000050083	ENSMUSG00000031095	1.998381	2.230629	182.2798	0.679862	0.8699567	TRANSLATED	SINGLE/MULTIPLE	Secondary isoform	1	234	234	20	0.08547009	1	234	234	18	0.07725322	5
ENSMUST00000115120	ENSMUSG00000022791	14.25252	6.551267	27.5356	0.8069755	0.9396143	TRANSLATED	SINGLE/MULTIPLE	Secondary isoform			NA	NA	NA			NA	NA	NA	0
ENSMUST00000115123	ENSMUSG00000022791	0.128438	0.04642067	NA	NA	NA	NOT_EVALUATED	SINGLE/MULTIPLE	NA			NA	NA	NA			NA	NA	NA	0
ENSMUST00000115124	ENSMUSG00000022791	8.118117	2.816494	254.4082	0.643156	0.8512256	TRANSLATED	SINGLE/MULTIPLE	Other isoforms			NA	NA	NA			NA	NA	NA	0
ENSMUST00000115125	ENSMUSG00000022791	0.68817	0.2257533	NA	NA	NA	NOT_EVALUATED	SINGLE/MULTIPLE	NA			NA	NA	NA			NA	NA	NA	0
ENSMUST00000115126	ENSMUSG00000022791	38.1618	12.3959	632.608	0.6799095	0.8127869	TRANSLATED	SINGLE/MULTIPLE	Main isoform			NA	NA	NA			NA	NA	NA	0
ENSMUST00000115127	ENSMUSG00000051855	0.90769	8.22419	44.62587	0.7086422	0.8413135	TRANSLATED	SINGLE/MULTIPLE	Other isoforms	1	54	54	NA	NA	1	54	54	0	0	0
ENSMUST00000115131	ENSMUSG00000029790	0.1904797	0.2128257	NA	NA	NA	NOT_EVALUATED	SINGLE/MULTIPLE	NA			NA	NA	NA			NA	NA	NA	1
ENSMUST00000115142:ENSMUST00000049740	ENSMUSG00000048047	7.840107	10.28287	470	0.7382979	0.7278561	TRANSLATED	SINGLE_MS_hk	Single MS housekeeping	1852	2013	162	17	0.1049383	1852	2013	162	24	0.1490683	3
ENSMUST00000115148	ENSMUSG00000032036	10.06018	14.98943	519.0391	0.678074	0.7448862	TRANSLATED	SINGLE/MULTIPLE	Main isoform	55	99	45	46	1.022222	55	99	45	46	1.045455	0
ENSMUST00000115151	ENSMUSG00000053774	11.11607	27.39417	780	0.6384615	0.7891934	TRANSLATED	SINGLE/MULTIPLE	Single	1	1467	1467	607	0.4137696	1	1467	1467	780	0.53206	11
ENSMUST00000115154	ENSMUSG00000035521	3.592613	3.61315	35.17218	0.7164038	0.941971	TRANSLATED	SINGLE/MULTIPLE	Secondary isoform	412	432	21	NA	NA	412	432	21	0	0	0
ENSMUST00000115157	ENSMUSG00000029782	0	0	NA	NA	NA	NOT_EVALUATED	SINGLE/MULTIPLE	NA			NA	NA	NA			NA	NA	NA	0
ENSMUST00000115161	ENSMUSG00000042182	27.2117	4.659675	42.41704	0.7063462	0.7741769	TRANSLATED	SINGLE/MULTIPLE	Secondary isoform			NA	NA	NA			NA	NA	NA	0
ENSMUST00000115163	ENSMUSG00000052384	1.926746	1.126916	38.02176	0.5651269	0.709353	NOT_TRANSLATED	SINGLE/MULTIPLE	NA	1	84	84	NA	NA	1	84	84	0	0	0
ENSMUST00000115165	ENSMUSG00000052384	1.174174	0.791039	17.96376	0.6957609	0.7407793	TRANSLATED	SINGLE/MULTIPLE	Main isoform	1	36	36	NA	NA	1	36	36	0	0	0
ENSMUST00000115168:ENSMUST00000042869:ENSMUST00000169186	ENSMUSG00000035790	85.6927	38.6239	280	0.6642856	0.7304606	TRANSLATED	SINGLE/MULTIPLE	Single	1	489	489	210	0.4294479	1	489	489	280	0.5737705	1
ENSMUST00000115178	ENSMUSG00000022774	14.38154	24.03307	37.00238	0.6484755	0.8454005	TRANSLATED	SINGLE/MULTIPLE	Secondary isoform			NA	NA	NA			NA	NA	NA	0
ENSMUST00000115181:ENSMUST00000024987	ENSMUSG00000024170	7.9216	5.379428	296	0.7871622	0.7214014	TRANSLATED	SINGLE/MULTIPLE	Single	1	2520	2520	230	0.09126984	1	2520	2520	296	0.1175069	20
ENSMUST00000115196	ENSMUSG00000022770	24.817	19.82934	1081.867	0.6918765	0.8138868	TRANSLATED	SINGLE/MULTIPLE	Main isoform	1;1834	234;1848	249	96	0.3855422	1;1834	234;1848	249	108	1.47057	3
ENSMUST00000115201	ENSMUSG00000022770	7.963393	6.165173	404.7296	0.6829793	0.8414977	TRANSLATED	SINGLE/MULTIPLE	Other isoforms			NA	NA	NA			NA	NA	NA	0
ENSMUST00000115206:ENSMUST00000069808	ENSMUSG00000058440	1.322752	0.675979	23.40843	0.8009235	0.8814025	TRANSLATED	SINGLE/MULTIPLE	Secondary isoform	1471	1602	132	NA	NA	1348	1602	255	0	0	1
ENSMUST00000115212:ENSMUST00000115211:ENSMUST00000115209:ENSMUST00000167972	ENSMUSG00000058440	5.515587	3.797106	110.0768	0.7860399	0.7871075	TRANSLATED	SINGLE/MULTIPLE	Main isoform	1366	1509	144	6	0.04166667	1348	1509	162	9	0.05590062	0
ENSMUST00000115217:ENSMUST00000060899	ENSMUSG00000044968	9.5356	13.60969	302	0.7284768	0.7060003	TRANSLATED	SINGLE/MULTIPLE	Single	1	1188	1188	178	0.1498316	1	1188	1188	302	0.2544229	13
ENSMUST00000115222	ENSMUSG00000047412	2.726707	9.145151	259.8482	0.6252964	0.7290881	TRANSLATED	SINGLE/MULTIPLE	Main isoform	1102	1155	54	5	0.09259259	1102	1155	54	6	0.1132075	0
ENSMUST00000115228	ENSMUSG00000024163	12.52338	10.53005	530.8989	0.7238851	0.88442	TRANSLATED	SINGLE/MULTIPLE	Other isoforms			NA	NA	NA			NA	NA	NA	1
ENSMUST00000115229	ENSMUSG00000024163	0	0	NA	NA	NA	NOT_EVALUATED	SINGLE/MULTIPLE	NA			NA	NA	NA			NA	NA	NA	0
ENSMUST00000115233	ENSMUSG00000047714	8.133977	5.055525	36.4565	0.712202	0.9461525	TRANSLATED	SINGLE/MULTIPLE	Secondary isoform	574	585	12	NA	NA	574	585	12	0	0	0
ENSMUST00000115234	ENSMUSG00000048520	0.027181	0.04169067	NA	NA	NA	NOT_EVALUATED	SINGLE/MULTIPLE	NA	1261;1888	1359;1896	108	1	0.009259259	1261;1888	1359;1896	108	1	0.01020408	1
ENSMUST00000115237	ENSMUSG00000059974	27.1781	41.67447	834.8324	0.7089435	0.8378186	TRANSLATED	SINGLE/MULTIPLE	Secondary isoform			NA	NA	NA			NA	NA	NA	0
ENSMUST00000115239	ENSMUSG00000050379	3.02141	3.251071	73.92543	0.6932444	0.9352745	TRANSLATED	SINGLE/MULTIPLE	Other isoforms	1279	1302	24	NA	NA	1279	1302	24	0	0	0
ENSMUST00000115242	ENSMUSG00000029772	0.8803363	3.027641	13.29118	0.7367116	0.8886211	TRANSLATED	SINGLE/MULTIPLE	Other isoforms			NA	NA	NA			NA	NA	NA	0
ENSMUST00000115243	ENSMUSG00000062257	20.47917	148.9316	2567.849	0.7401184	0.8781423	TRANSLATED	SINGLE/MULTIPLE	Main isoform	1	60	60	151	2.516667	1	60	60	162	2.745763	0
ENSMUST00000115244	ENSMUSG00000026141	2.03538	1.851402	138.0905	0.5797692	0.7110981	NOT_TRANSLATED	SINGLE/MULTIPLE	NA	3076	3408	333	15	0.04504505	3076	3408	333	9	0.02710843	1
ENSMUST00000115245	ENSMUSG00000064280	0.489708	0.07789433	NA	NA	NA	NOT_EVALUATED	SINGLE/MULTIPLE	NA	1051	2931	1881	6	0.003189793	1051	2931	1881	7	0.003723404	4
ENSMUST00000115246	ENSMUSG00000024576	6.983157	11.66724	234.3307	0.7285376	0.8172059	TRANSLATED	SINGLE/MULTIPLE	Other isoforms			NA	NA	NA	970	1002	33	0	0	0
ENSMUST00000115247	ENSMUSG00000034275	0.4342143	0.6150013	27.57553	0.5986939	0.8769128	TRANSLATED	SINGLE/MULTIPLE	Secondary isoform	2119	2166	48	NA	NA	2119	2166	48	0	0	1
ENSMUST00000115249	ENSMUSG00000006423	0.1949333	0.3120407	NA	NA	NA	NOT_EVALUATED	SINGLE/MULTIPLE	NA	607	681	75	1	0.01333333	607	681	75	0	0	0
ENSMUST00000115250	ENSMUSG00000001763	6.790157	7.740912	109.1816	0.7543226	0.7968144	TRANSLATED	SINGLE_MS_hk	Secondary isoform			NA	NA	NA			NA	NA	NA	1
ENSMUST00000115259	ENSMUSG00000045435	63.51507	53.77284	259	0.8301158	0.7827358	TRANSLATED	SINGLE/MULTIPLE	Single	1	399	399	191	0.4786967	1	399	399	259	0.6507538	1
ENSMUST00000115262:ENSMUST00000101800	ENSMUSG00000075705	85.42573	84.18686	222	0.7522523	0.7117615	TRANSLATED	SINGLE/MULTIPLE	Single	1	348	348	151	0.433908	1	348	348	222	0.6397695	1
ENSMUST00000115264	ENSMUSG00000031093	2.564577	1.180422	16.39997	0.5118706	0.5943009	NOT_TRANSLATED	SINGLE/MULTIPLE	NA	1579	1581	3	NA	NA	1579	1581	3	0	0	0
ENSMUST00000115266	ENSMUSG00000031093	0.732715	0.5743107	48.78066	0.7636685	0.8219159	TRANSLATED	SINGLE/MULTIPLE	Secondary isoform	2740	2778	39	NA	NA	2740	2778	39	0	0	0
ENSMUST00000115267	ENSMUSG00000040003	7.735511	6.545775	573.0355	0.6406218	0.792315	TRANSLATED	SINGLE/MULTIPLE	Main isoform			NA	NA	NA			NA	NA	NA	0
ENSMUST00000115272	ENSMUSG00000001833	0.000275	0.0002696667	NA	NA	NA	NOT_EVALUATED	SINGLE/MULTIPLE	NA	61	66	6	0	0	61	66	6	0	0	0
ENSMUST00000115273	ENSMUSG00000041670	1.41645	0.9103837	66.89317	0.684876	0.9436909	TRANSLATED	SINGLE/MULTIPLE	Other isoforms			NA	NA	NA			NA	NA	NA	0
ENSMUST00000115274	ENSMUSG00000024620	0.06109467	0.139827	NA	NA	NA	NOT_EVALUATED	SINGLE/MULTIPLE	NA	1	12	12	2	0.1666667	1	12	12	0	0	1
ENSMUST00000115275	ENSMUSG00000029769	0.01842733	0.004578	NA	NA	NA	NOT_EVALUATED	SINGLE/MULTIPLE	NA			NA	NA	NA			NA	NA	NA	0
ENSMUST00000115277	ENSMUSG00000043067	29.26973	17.30294	599.6081	0.713651	0.7917922	TRANSLATED	SINGLE/MULTIPLE	Secondary isoform			NA	NA	NA			NA	NA	NA	0
ENSMUST00000115295	ENSMUSG00000024617	21.77753	51.38554	270.7891	0.7307606	0.836868	TRANSLATED	SINGLE/MULTIPLE	Other isoforms			NA	NA	NA			NA	NA	NA	1
ENSMUST00000115297	ENSMUSG00000024617	0.5619233	0.8310613	NA	NA	NA	NOT_EVALUATED	SINGLE/MULTIPLE	NA	157	324	168	NA	NA	157	324	168	0	0	1
ENSMUST00000115305	ENSMUSG00000022510	0.172932	3.333333e-07	NA	NA	NA	NOT_EVALUATED	SINGLE/MULTIPLE	NA			NA	NA	NA			NA	NA	NA	0
ENSMUST00000115308	ENSMUSG00000022510	0.1571023	0.042028	NA	NA	NA	NOT_EVALUATED	SINGLE/MULTIPLE	NA			NA	NA	NA			NA	NA	NA	0
ENSMUST00000115313	ENSMUSG00000036782	0	0	NA	NA	NA	NOT_EVALUATED	SINGLE/MULTIPLE	NA			NA	NA	NA			NA	NA	NA	0
ENSMUST00000115316	ENSMUSG00000036782	0.327626	0.2389937	15.40648	0.6105919	0.9590709	TRANSLATED	SINGLE/MULTIPLE	Other isoforms	1	54	54	NA	NA	1	54	54	0	0	1
ENSMUST00000115317	ENSMUSG00000036782	4.10358	4.036453	133.9633	0.6718901	0.8683228	TRANSLATED	SINGLE/MULTIPLE	Other isoforms	1	96	96	NA	NA	1	96	96	2	0.02105263	2
ENSMUST00000115319	ENSMUSG00000036782	9.052733	7.558082	307.3307	0.6267149	0.8083393	TRANSLATED	SINGLE/MULTIPLE	Secondary isoform	1	78	78	4	0.05128205	1	78	78	6	0.07792208	0
ENSMUST00000115320:ENSMUST00000035930:ENSMUST00000115321	ENSMUSG00000039841	6.53072	4.304578	111.2597	0.655283	0.7016261	TRANSLATED	SINGLE/MULTIPLE	Single	1408	1986	579	24	0.04145078	1408	1986	579	30	0.05190311	2
ENSMUST00000115323:ENSMUST00000115324	ENSMUSG00000024211	2.93658	2.029154	105.5151	0.6515795	0.8017452	TRANSLATED	SINGLE/MULTIPLE	Secondary isoform	2677	2724	48	5	0.1041667	2677	2724	48	1	0.0212766	0
ENSMUST00000115327	ENSMUSG00000029676	0.7919493	0.9846467	24.74596	0.4814725	0.8446969	NOT_TRANSLATED	SINGLE/MULTIPLE	NA	961	975	15	NA	NA	961	975	15	0	0	0
ENSMUST00000115330:ENSMUST00000166445	ENSMUSG00000029676	8.12118	5.850195	247.2839	0.5666173	0.7408064	NOT_TRANSLATED	SINGLE/MULTIPLE	NA	961	1920	960	55	0.05729167	961	1920	960	93	0.09697602	4
ENSMUST00000115333:ENSMUST00000040628	ENSMUSG00000054737	0.000219	4.4e-05	NA	NA	NA	NOT_EVALUATED	SINGLE/MULTIPLE	NA			NA	NA	NA			NA	NA	NA	0
ENSMUST00000115334	ENSMUSG00000054737	6.097857	1.204449	40.99734	0.1951306	0.477619	NOT_TRANSLATED	SINGLE/MULTIPLE	NA	1	108	108	NA	NA	1	108	108	0	0	1
ENSMUST00000115336	ENSMUSG00000039632	1.230713	0.831342	30.7541	0.7447217	0.7169042	TRANSLATED	SINGLE/MULTIPLE	Secondary isoform	952	954	3	NA	NA	952	954	3	0	0	0
ENSMUST00000115337	ENSMUSG00000022881	4.863993	3.623587	NA	NA	NA	NOT_EVALUATED	SINGLE/MULTIPLE	NA	211	276	66	NA	NA	211	276	66	0	0	0
ENSMUST00000115338	ENSMUSG00000022881	0.5969833	0.3876967	13.24026	0.8951439	0.5948724	NOT_TRANSLATED	SINGLE/MULTIPLE	NA	1000	1077	78	NA	NA	1000	1110	111	0	0	0
ENSMUST00000115341	ENSMUSG00000022884	93.97977	85.76127	1964.804	0.6978775	0.8844796	TRANSLATED	SINGLE/MULTIPLE	Other isoforms			NA	NA	NA			NA	NA	NA	0
ENSMUST00000115342:ENSMUST00000009530	ENSMUSG00000001131	10.05828	21.07626	16	0.625	0.7825743	TRANSLATED	SINGLE/MULTIPLE	Single	1	615	615	56	0.09105691	1	615	615	16	0.02605863	2
ENSMUST00000115345	ENSMUSG00000037217	25.46537	72.76844	2345.87	0.7125217	0.8878268	TRANSLATED	SINGLE/MULTIPLE	Secondary isoform			NA	NA	NA	1984	2010	27	17	0.6538462	0
ENSMUST00000115348	ENSMUSG00000056004	0.4206967	0.9950787	10.19431	0.564177	0.962915	NOT_TRANSLATED	SINGLE/MULTIPLE	NA			NA	NA	NA			NA	NA	NA	0
ENSMUST00000115351:ENSMUST00000122211	ENSMUSG00000019066	1.905669	1.666271	21.40823	0.3536902	0.6492384	NOT_TRANSLATED	SINGLE/MULTIPLE	NA	346	657	312	12	0.03846154	346	657	312	18.38	0.05909968	5
ENSMUST00000115356	ENSMUSG00000017978	9.113567	10.83262	473.2447	0.7253004	0.8013911	TRANSLATED	SINGLE/MULTIPLE	Secondary isoform	2188	2304	117	NA	NA	2188	2304	117	0	0	0
ENSMUST00000115361	ENSMUSG00000017978	0.05443867	0.06056067	NA	NA	NA	NOT_EVALUATED	SINGLE/MULTIPLE	NA	3187	3201	15	NA	NA	3187	3201	15	0	0	0
ENSMUST00000115364	ENSMUSG00000031065	11.69992	1.094845	23.42942	0.7833652	0.9258288	TRANSLATED	SINGLE/MULTIPLE	Secondary isoform	1	96	96	0	0	1	96	96	0	0	0
ENSMUST00000115365	ENSMUSG00000079659	24.09277	29.25853	67	0.9253731	0.56794	NOT_TRANSLATED	SINGLE/MULTIPLE	NA	79	309	231	39	0.1688312	79	309	231	43	0.1869565	1
ENSMUST00000115366	ENSMUSG00000024597	18.4759	33.34609	2098	0.7149666	0.8174807	TRANSLATED	SINGLE/MULTIPLE	Single	1	3618	3618	1309	0.3618021	1	3618	3618	2098	0.5800387	38
ENSMUST00000115371	ENSMUSG00000034681	8.688183	8.802865	66.28928	0.7386832	0.9139388	TRANSLATED	SINGLE/MULTIPLE	Secondary isoform			NA	NA	NA			NA	NA	NA	0
ENSMUST00000115374:ENSMUST00000064911	ENSMUSG00000031060	0	0	NA	NA	NA	NOT_EVALUATED	SINGLE/MULTIPLE	NA			NA	NA	NA			NA	NA	NA	0
ENSMUST00000115375:ENSMUST00000177738	ENSMUSG00000031060	5.590707	3.904236	198.4972	0.6255373	0.8418066	TRANSLATED	SINGLE/MULTIPLE	Secondary isoform			NA	NA	NA			NA	NA	NA	0
ENSMUST00000115378	ENSMUSG00000040570	3.650457	4.49988	125.0898	0.6617171	0.8589814	TRANSLATED	SINGLE/MULTIPLE	Secondary isoform	958	1104	147	1	0.006802721	958	1104	147	2	0.01369863	1
ENSMUST00000115379	ENSMUSG00000033581	0.3031593	0.03826733	NA	NA	NA	NOT_EVALUATED	SINGLE/MULTIPLE	NA			NA	NA	NA			NA	NA	NA	0
ENSMUST00000115383	ENSMUSG00000062980	0.7700927	0.3348727	NA	NA	NA	NOT_EVALUATED	SINGLE/MULTIPLE	NA	2857	3078	222	NA	NA	1408	3078	1671	5.86	0.003508982	1
ENSMUST00000115385	ENSMUSG00000040537	0.6663587	2.836182	28.37765	0.7466345	0.9420487	TRANSLATED	SINGLE/MULTIPLE	Other isoforms	985	999	15	3	0.2	985	999	15	0	0	0
ENSMUST00000115386	ENSMUSG00000040537	1.99387	4.239557	316.2929	0.7015583	0.8684037	TRANSLATED	SINGLE/MULTIPLE	Other isoforms			NA	NA	NA			NA	NA	NA	0
ENSMUST00000115387	ENSMUSG00000060090	1.86851	1.866349	40.62398	0.6154762	0.7846747	TRANSLATED	SINGLE/MULTIPLE	Secondary isoform			NA	NA	NA			NA	NA	NA	0
ENSMUST00000115388	ENSMUSG00000040537	1.495347	3.875686	134.2275	0.7620231	0.8966945	TRANSLATED	SINGLE/MULTIPLE	Other isoforms			NA	NA	NA			NA	NA	NA	0
ENSMUST00000115389	ENSMUSG00000029670	1.339653	1.194191	31.50668	0.7130667	0.8991187	TRANSLATED	SINGLE/MULTIPLE	Other isoforms			NA	NA	NA			NA	NA	NA	0
ENSMUST00000115390	ENSMUSG00000072082	2.332833	1.959816	76	0.7763158	0.6927057	TRANSLATED	SINGLE/MULTIPLE	Single	1	2331	2331	68	0.02917203	1	2331	2331	76	0.03261803	14
ENSMUST00000115393	ENSMUSG00000037341	0.313493	1.766054	95.60575	0.7054264	0.9079456	TRANSLATED	SINGLE/MULTIPLE	Secondary isoform	1615	1644	30	NA	NA	1615	1644	30	0	0	0
ENSMUST00000115394	ENSMUSG00000032185	0.9269567	1.043064	13.02707	0.6928049	0.9324843	TRANSLATED	SINGLE/MULTIPLE	Secondary isoform	1687	1815	129	NA	NA	1687	1815	129	0	0	2
ENSMUST00000115395	ENSMUSG00000032185	0.5020183	0.567366	11.02177	0.6942256	0.9537682	TRANSLATED	SINGLE/MULTIPLE	Other isoforms			NA	NA	NA			NA	NA	NA	0
ENSMUST00000115397	ENSMUSG00000033653	0.009201333	0.009702	NA	NA	NA	NOT_EVALUATED	SINGLE/MULTIPLE	NA	535	537	3	0	0	535	537	3	0	0	0
ENSMUST00000115405	ENSMUSG00000041301	0.5954317	0.1338643	NA	NA	NA	NOT_EVALUATED	SINGLE/MULTIPLE	NA	1708	1767	60	NA	NA	1678	1800	123	0	0	0
ENSMUST00000115406	ENSMUSG00000041301	0.1331377	0.2330167	NA	NA	NA	NOT_EVALUATED	SINGLE/MULTIPLE	NA			NA	NA	NA			NA	NA	NA	0
ENSMUST00000115407	ENSMUSG00000024122	3.333333e-07	6.666667e-07	NA	NA	NA	NOT_EVALUATED	SINGLE/MULTIPLE	NA			NA	NA	NA	1351	1371	21	0	0	0
ENSMUST00000115409	ENSMUSG00000024122	1.014207	4.647933	39.51472	0.7587017	0.9325122	TRANSLATED	SINGLE/MULTIPLE	Other isoforms			NA	NA	NA			NA	NA	NA	0
ENSMUST00000115411	ENSMUSG00000024122	0.02496	0.1589833	NA	NA	NA	NOT_EVALUATED	SINGLE/MULTIPLE	NA	1564	1566	3	NA	NA	1564	1566	3	0	0	0
ENSMUST00000115414	ENSMUSG00000032178	2.776707	3.584292	143.1613	0.7295337	0.8889785	TRANSLATED	SINGLE/MULTIPLE	Secondary isoform	2062	2109	48	8	0.1666667	2062	2109	48	8	0.1702128	0
ENSMUST00000115418	ENSMUSG00000029534	5.503317	3.997025	109.61	0.6258788	0.8164083	TRANSLATED	SINGLE/MULTIPLE	Secondary isoform	1429	1509	81	6	0.07407407	1336	1509	174	11.39	0.06583815	0
ENSMUST00000115419	ENSMUSG00000029534	0.1217193	0.08794933	NA	NA	NA	NOT_EVALUATED	SINGLE/MULTIPLE	NA			NA	NA	NA			NA	NA	NA	0
ENSMUST00000115421	ENSMUSG00000012428	0.07285767	0.08676	NA	NA	NA	NOT_EVALUATED	SINGLE/MULTIPLE	NA	1	1410	1410	NA	NA	1	1410	1410	2	0.001419446	7
ENSMUST00000115423	ENSMUSG00000006958	0.272127	0.063172	NA	NA	NA	NOT_EVALUATED	SINGLE/MULTIPLE	NA	1807	1815	9	NA	NA	1807	1815	9	0	0	0
ENSMUST00000115426:ENSMUST00000115425:ENSMUST00000015797:ENSMUST00000115424:ENSMUST00000164219	ENSMUSG00000015653	6.036315	9.528016	208.9409	0.7720752	0.7154954	TRANSLATED	SINGLE/MULTIPLE	Main isoform	1375	1467	93	NA	NA	1375	1467	93	2	0.02173913	2
ENSMUST00000115427	ENSMUSG00000015653	0.4936577	0.8507557	13.059	0.7413918	0.8863646	TRANSLATED	SINGLE/MULTIPLE	Secondary isoform	1183	1206	24	NA	NA	1183	1206	24	0	0	0
ENSMUST00000115433	ENSMUSG00000003309	0.3735477	2.889936	NA	NA	NA	NOT_EVALUATED	SINGLE/MULTIPLE	NA	673	678	6	1	0.1666667	673	678	6	0	0	1
ENSMUST00000115435	ENSMUSG00000031012	8.443157	10.50873	34.51134	0.6790161	0.7057062	TRANSLATED	SINGLE/MULTIPLE	Main isoform	1	75	75	NA	NA	1	75	75	0	0	0
ENSMUST00000115436	ENSMUSG00000031012	4.447983	8.553491	485.0264	0.7269171	0.8606487	TRANSLATED	SINGLE/MULTIPLE	Secondary isoform			NA	NA	NA			NA	NA	NA	0
ENSMUST00000115438	ENSMUSG00000031012	2.87855	5.255039	291.1909	0.6996092	0.8787734	TRANSLATED	SINGLE/MULTIPLE	Other isoforms			NA	NA	NA			NA	NA	NA	1
ENSMUST00000115441	ENSMUSG00000040464	3.376467	3.502518	83.41635	0.7113543	0.6442265	NOT_TRANSLATED	SINGLE/MULTIPLE	NA			NA	NA	NA	328	462	135	24.35	0.1817164	1
ENSMUST00000115443:ENSMUST00000115442:ENSMUST00000080469	ENSMUSG00000009376	1.110648	2.05257	238.2095	0.7693842	0.7432755	TRANSLATED	SINGLE/MULTIPLE	Single	508;2881;3214	2157;3021;4137	2715	120	0.0441989	508	4137	3630	187.21	0.05158721	13
ENSMUST00000115447	ENSMUSG00000079666	1.086388	0.627608	NA	NA	NA	NOT_EVALUATED	SINGLE/MULTIPLE	NA	148;289	195;381	141	2	0.0141844	148;289	195;450	210	4	0.02484472	0
ENSMUST00000115449	ENSMUSG00000019647	0.105942	0.1179543	NA	NA	NA	NOT_EVALUATED	SINGLE/MULTIPLE	NA	1630	1650	21	NA	NA	1630	1650	21	0	0	0
ENSMUST00000115451:ENSMUST00000115450	ENSMUSG00000028926	1.901776	1.946228	19.95721	0.6705455	0.9624382	TRANSLATED	SINGLE/MULTIPLE	Other isoforms			NA	NA	NA			NA	NA	NA	0
ENSMUST00000115452	ENSMUSG00000028926	29.45757	29.65986	764.2404	0.5921375	0.800851	TRANSLATED	SINGLE/MULTIPLE	Main isoform	1	69	69	35	0.5072464	1	69	69	44	0.6470588	2
ENSMUST00000115454:ENSMUST00000115453	ENSMUSG00000007655	5.439647	11.04318	33.89159	0.6518143	0.7130196	TRANSLATED	SINGLE/MULTIPLE	Main isoform			NA	NA	NA			NA	NA	NA	0
ENSMUST00000115457	ENSMUSG00000045983	0.02872833	0.023543	NA	NA	NA	NOT_EVALUATED	SINGLE/MULTIPLE	NA			NA	NA	NA			NA	NA	NA	0
ENSMUST00000115458	ENSMUSG00000032177	4.061773	2.939183	62.65954	0.6300418	0.8740043	TRANSLATED	SINGLE/MULTIPLE	Other isoforms	1	132	132	NA	NA	1	132	132	0	0	1
ENSMUST00000115459	ENSMUSG00000000058	28.9565	59.54955	166.9339	0.6271941	0.7719192	TRANSLATED	SINGLE/MULTIPLE	Main isoform	337	339	3	NA	NA	337	339	3	0	0	0
ENSMUST00000115461	ENSMUSG00000045983	7.51635	7.425523	659.3855	0.6949081	0.8343381	TRANSLATED	SINGLE/MULTIPLE	Other isoforms			NA	NA	NA			NA	NA	NA	0
ENSMUST00000115462	ENSMUSG00000000058	28.97243	41.10553	134.5244	0.5480198	0.7147059	NOT_TRANSLATED	SINGLE/MULTIPLE	NA	298	351	54	27	0.5	151	351	201	59.91	0.29955	2
ENSMUST00000115463	ENSMUSG00000045983	0.39726	0.426987	21.84327	0.7505686	0.9593549	TRANSLATED	SINGLE/MULTIPLE	Other isoforms			NA	NA	NA			NA	NA	NA	2
ENSMUST00000115467	ENSMUSG00000029552	1.398534	2.485888	10.94254	0.6344542	0.6993874	TRANSLATED	SINGLE/MULTIPLE	Main isoform	1	27	27	1	0.03703704	1	27	27	0	0	0
ENSMUST00000115468	ENSMUSG00000025912	0.361956	0.140129	NA	NA	NA	NOT_EVALUATED	SINGLE/MULTIPLE	NA			NA	NA	NA			NA	NA	NA	0
ENSMUST00000115472	ENSMUSG00000029563	0.677002	3.705327	15.71958	0.9944137	0.4084325	NOT_TRANSLATED	SINGLE/MULTIPLE	NA			NA	NA	NA			NA	NA	NA	0
ENSMUST00000115481	ENSMUSG00000064127	20.48887	10.35243	461.9758	0.6848133	0.7674149	TRANSLATED	SINGLE/MULTIPLE	Main isoform	2389	2394	6	NA	NA	2389	2394	6	0	0	0
ENSMUST00000115487	ENSMUSG00000010205	12.498	18.07338	589	0.5942275	0.7263466	TRANSLATED	SINGLE/MULTIPLE	Single	1	2244	2244	530	0.2361854	1	2244	2244	589	0.2625947	29
ENSMUST00000115512	ENSMUSG00000040363	4.733333e-05	4.066667e-05	NA	NA	NA	NOT_EVALUATED	SINGLE/MULTIPLE	NA			NA	NA	NA			NA	NA	NA	0
ENSMUST00000115513	ENSMUSG00000040363	2.843223	2.023587	228.6887	0.6505321	0.803407	TRANSLATED	SINGLE/MULTIPLE	Secondary isoform			NA	NA	NA			NA	NA	NA	0
ENSMUST00000115516	ENSMUSG00000062012	8.561937	3.291132	106.4392	0.7014833	0.7129362	TRANSLATED	SINGLE/MULTIPLE	Main isoform	250	270	21	8	0.3809524	250	270	21	8	0.4	2
ENSMUST00000115518	ENSMUSG00000062995	1.320291	0.7115373	14.3009	0.7100917	0.8931101	TRANSLATED	SINGLE/MULTIPLE	Other isoforms	802	930	129	NA	NA	802	930	129	0	0	1
ENSMUST00000115519	ENSMUSG00000062995	3.000443	1.413926	30.51853	0.6999425	0.9364996	TRANSLATED	SINGLE/MULTIPLE	Secondary isoform			NA	NA	NA			NA	NA	NA	2
ENSMUST00000115520:ENSMUST00000038403	ENSMUSG00000062995	32.46987	16.24114	461.9889	0.6926416	0.7529331	TRANSLATED	SINGLE/MULTIPLE	Main isoform	1015	1044	30	8	0.2666667	1006	1044	39	7	0.1842105	0
ENSMUST00000115522	ENSMUSG00000022842	1.79392	5.389262	46.29356	0.5732892	0.5878395	NOT_TRANSLATED	SINGLE/MULTIPLE	NA	481	765	285	NA	NA	481	765	285	4	0.01408451	0
ENSMUST00000115524:ENSMUST00000008179	ENSMUSG00000008035	96.81787	181.7394	1114	0.7145422	0.8344894	TRANSLATED	SINGLE_MS_hk	Single MS housekeeping	154	546	393	640	1.628499	154	546	393	830	2.117347	2
ENSMUST00000115526	ENSMUSG00000058254	6.92474	12.06722	148.4841	0.7180209	0.9017662	TRANSLATED	SINGLE/MULTIPLE	Secondary isoform	682	690	9	NA	NA	682	690	9	0	0	0
ENSMUST00000115527	ENSMUSG00000058503	29.11553	10.72093	141.6532	0.6678627	0.6793209	TRANSLATED	SINGLE/MULTIPLE	Main isoform	466	516	51	4	0.07843137	466	516	51	5	0.1	0
ENSMUST00000115529	ENSMUSG00000025903	7.253663	7.223913	70.96095	0.4395055	0.6485424	NOT_TRANSLATED	SINGLE/MULTIPLE	NA			NA	NA	NA			NA	NA	NA	2
ENSMUST00000115533	ENSMUSG00000031174	1.086212	0.540452	30.93386	0.7434217	0.8788977	TRANSLATED	SINGLE/MULTIPLE	Other isoforms			NA	NA	NA	2035	2043	9	0	0	0
ENSMUST00000115534	ENSMUSG00000031174	5.281943	1.482153	82.46974	0.7074361	0.8018689	TRANSLATED	SINGLE/MULTIPLE	Secondary isoform			NA	NA	NA			NA	NA	NA	0
ENSMUST00000115535	ENSMUSG00000033972	8.80547	1.339669	45.91487	0.526777	0.7193303	NOT_TRANSLATED	SINGLE/MULTIPLE	NA	1	1476	1476	13	0.008807588	1	1476	1476	45.91	0.03112542	1
ENSMUST00000115537	ENSMUSG00000068794	0.3913127	0.008284333	NA	NA	NA	NOT_EVALUATED	SINGLE/MULTIPLE	NA	1	3423	3423	1	0.0002921414	1	3423	3423	1	0.0002922268	39
ENSMUST00000115542:ENSMUST00000031766	ENSMUSG00000029752	79.73907	102.6502	3053.535	0.689051	0.8560194	TRANSLATED	SINGLE/MULTIPLE	Single	670	1683	1014	1193	1.176529	670	1683	1014	1658	1.636723	9
ENSMUST00000115543	ENSMUSG00000090084	0.3023337	0.1674193	NA	NA	NA	NOT_EVALUATED	SINGLE/MULTIPLE	NA			NA	NA	NA			NA	NA	NA	0
ENSMUST00000115554	ENSMUSG00000029757	17.56077	19.24991	606.1202	0.682034	0.8430806	TRANSLATED	SINGLE/MULTIPLE	Other isoforms			NA	NA	NA			NA	NA	NA	0
ENSMUST00000115555	ENSMUSG00000029757	0.2169667	0.2325783	15.12353	0.6461967	0.9699401	TRANSLATED	SINGLE/MULTIPLE	Other isoforms	223	273	51	0	0	223	273	51	0	0	0
ENSMUST00000115556	ENSMUSG00000029757	17.87767	21.28743	505.8708	0.7062004	0.8622366	TRANSLATED	SINGLE/MULTIPLE	Secondary isoform			NA	NA	NA			NA	NA	NA	0
ENSMUST00000115557:ENSMUST00000060063	ENSMUSG00000058192	6.09536	2.605312	95.88938	0.5781004	0.7261403	NOT_TRANSLATED	SINGLE/MULTIPLE	NA	160	1623	1464	51	0.03483607	160	1623	1464	76.17	0.05206425	7
ENSMUST00000115559	ENSMUSG00000029757	37.03877	45.01758	1679.045	0.6989941	0.8563734	TRANSLATED	SINGLE/MULTIPLE	Main isoform			NA	NA	NA			NA	NA	NA	0
ENSMUST00000115560	ENSMUSG00000041215	3.152347	0.8440153	80.45242	0.5289069	0.7821291	NOT_TRANSLATED	SINGLE/MULTIPLE	NA	1	159	159	10	0.06289308	1	159	159	13	0.08227848	3
ENSMUST00000115567:ENSMUST00000025300:ENSMUST00000115571	ENSMUSG00000024431	13.37406	24.77749	1241.001	0.6733093	0.7985143	TRANSLATED	SINGLE/MULTIPLE	Main isoform			NA	NA	NA			NA	NA	NA	0
ENSMUST00000115576	ENSMUSG00000047786	29.10647	27.33079	390	0.6205128	0.7352743	TRANSLATED	SINGLE/MULTIPLE	Single	1	846	846	268	0.3167849	1	846	846	390	0.4615385	4
ENSMUST00000115577	ENSMUSG00000004631	1.338909	0.8628453	22.94757	0.7135185	0.8918279	TRANSLATED	SINGLE/MULTIPLE	Other isoforms	109	216	108	NA	NA	109	216	108	0	0	1
ENSMUST00000115578:ENSMUST00000005394	ENSMUSG00000005262	59.79393	66.75059	1123.112	0.6387958	0.8135765	TRANSLATED	SINGLE/MULTIPLE	Secondary isoform	199;850	720;921	594	638	1.074074	169	921	753	989	1.31516	8
ENSMUST00000115579	ENSMUSG00000004631	8.285663	5.762689	130.5117	0.7558127	0.830737	TRANSLATED	SINGLE/MULTIPLE	Secondary isoform			NA	NA	NA			NA	NA	NA	0
ENSMUST00000115585	ENSMUSG00000000028	1.186641	1.103687	NA	NA	NA	NOT_EVALUATED	SINGLE/MULTIPLE	NA			NA	NA	NA			NA	NA	NA	0
ENSMUST00000115588	ENSMUSG00000043885	1.345247	1.746426	49.94973	0.5780789	0.8937451	NOT_TRANSLATED	SINGLE/MULTIPLE	NA			NA	NA	NA	1186	1212	27	0	0	0
ENSMUST00000115591:ENSMUST00000115590	ENSMUSG00000031170	2.013255	3.152183	42.75953	0.7895206	0.5628973	NOT_TRANSLATED	SINGLE/MULTIPLE	NA			NA	NA	NA			NA	NA	NA	0
ENSMUST00000115594	ENSMUSG00000031171	8.885417	22.63512	405.8627	0.7363929	0.7718502	TRANSLATED	SINGLE/MULTIPLE	Main isoform			NA	NA	NA			NA	NA	NA	0
ENSMUST00000115595	ENSMUSG00000031171	1.076741	2.372939	45.33614	0.7193557	0.8487888	TRANSLATED	SINGLE/MULTIPLE	Other isoforms			NA	NA	NA			NA	NA	NA	0
ENSMUST00000115604	ENSMUSG00000075704	0.296934	0.2398723	NA	NA	NA	NOT_EVALUATED	SINGLE/MULTIPLE	NA	958	1077	120	NA	NA	958	1077	120	0	0	0
ENSMUST00000115605	ENSMUSG00000075704	0.6695533	0.779436	17.78982	0.7070377	0.8635221	TRANSLATED	SINGLE/MULTIPLE	Other isoforms			NA	NA	NA	1396	1398	3	0	0	0
ENSMUST00000115606:ENSMUST00000206151	ENSMUSG00000075704	8.551273	8.734283	283.2901	0.6777546	0.7073321	TRANSLATED	SINGLE/MULTIPLE	Main isoform			NA	NA	NA			NA	NA	NA	0
ENSMUST00000115609:ENSMUST00000000335:ENSMUST00000165430	ENSMUSG00000000326	102.5478	130.5458	1502.404	0.6950674	0.8759817	TRANSLATED	SINGLE/MULTIPLE	Single	514	795	282	291	1.031915	514	795	282	416	1.480427	0
ENSMUST00000115610	ENSMUSG00000000325	2.311601	1.985987	48.0308	0.6971563	0.9137329	TRANSLATED	SINGLE/MULTIPLE	Secondary isoform			NA	NA	NA			NA	NA	NA	0
ENSMUST00000115613:ENSMUST00000090103	ENSMUSG00000000325	6.208587	6.011968	381.2332	0.6485639	0.7623297	TRANSLATED	SINGLE/MULTIPLE	Main isoform	1873	1890	18	NA	NA	1873	1890	18	2	0.1176471	0
ENSMUST00000115614:ENSMUST00000115612	ENSMUSG00000000325	7e-06	5e-06	NA	NA	NA	NOT_EVALUATED	SINGLE/MULTIPLE	NA			NA	NA	NA			NA	NA	NA	0
ENSMUST00000115619:ENSMUST00000115621:ENSMUST00000115615	ENSMUSG00000031167	84.9218	86.84032	325.1244	0.6359804	0.8040493	TRANSLATED	SINGLE/MULTIPLE	Main isoform			NA	NA	NA			NA	NA	NA	2
ENSMUST00000115624	ENSMUSG00000031932	5.031433	11.23678	316.9605	0.630874	0.7640217	TRANSLATED	SINGLE/MULTIPLE	Secondary isoform			NA	NA	NA			NA	NA	NA	0
ENSMUST00000115628	ENSMUSG00000013539	74.0803	58.15294	637.808	0.4575383	0.7712889	NOT_TRANSLATED	SINGLE/MULTIPLE	NA	451	828	378	128	0.3386243	451	828	378	167	0.4429708	0
ENSMUST00000115629	ENSMUSG00000024456	5.333333e-06	4e-06	NA	NA	NA	NOT_EVALUATED	SINGLE/MULTIPLE	NA			NA	NA	NA			NA	NA	NA	0
ENSMUST00000115631	ENSMUSG00000024456	3.93497	2.702168	210.6634	0.6921836	0.7899105	TRANSLATED	SINGLE/MULTIPLE	Secondary isoform			NA	NA	NA			NA	NA	NA	0
ENSMUST00000115632	ENSMUSG00000031928	0.8770333	1.206598	51.972	0.6128091	0.8239143	TRANSLATED	SINGLE/MULTIPLE	Main isoform			NA	NA	NA			NA	NA	NA	0
ENSMUST00000115634	ENSMUSG00000024456	6.666667e-07	3.333333e-07	NA	NA	NA	NOT_EVALUATED	SINGLE/MULTIPLE	NA			NA	NA	NA			NA	NA	NA	0
ENSMUST00000115636	ENSMUSG00000039231	1.137761	0.750038	11.2016	0.698191	0.9113617	TRANSLATED	SINGLE/MULTIPLE	Other isoforms	829	858	30	NA	NA	829	858	30	0	0	1
ENSMUST00000115637	ENSMUSG00000039231	3.90537	2.86176	87.92685	0.7219101	0.8122531	TRANSLATED	SINGLE/MULTIPLE	Secondary isoform	1	21	21	NA	NA	1	21	21	0	0	1
ENSMUST00000115638	ENSMUSG00000039231	6.571683	3.558659	87.87153	0.7249657	0.8118135	TRANSLATED	SINGLE/MULTIPLE	Main isoform			NA	NA	NA			NA	NA	NA	0
ENSMUST00000115640	ENSMUSG00000022721	7.684583	4.738788	207.6504	0.56494	0.7930484	NOT_TRANSLATED	SINGLE/MULTIPLE	NA			NA	NA	NA			NA	NA	NA	0
ENSMUST00000115645	ENSMUSG00000005732	93.10937	89.05684	689.3373	0.7470097	0.7908371	TRANSLATED	SINGLE/MULTIPLE	Main isoform	1	150	150	161	1.073333	1	150	150	171	1.147651	0
ENSMUST00000115658	ENSMUSG00000007440	1.090599	2.930422	187.3859	0.8520162	0.7628914	TRANSLATED	SINGLE/MULTIPLE	Single	1	2382	2382	115	0.04827876	1	2382	2382	175.85	0.07385552	8
ENSMUST00000115659	ENSMUSG00000103770	2.202387	3.941481	270.0319	0.6374501	0.77012	TRANSLATED	SINGLE/MULTIPLE	Single	1	2481	2481	149	0.06005643	1	2481	2481	245.21	0.098875	11
ENSMUST00000115660:ENSMUST00000155967	ENSMUSG00000031156	0.078277	0.1505983	NA	NA	NA	NOT_EVALUATED	SINGLE/MULTIPLE	NA			NA	NA	NA			NA	NA	NA	0
ENSMUST00000115663	ENSMUSG00000031156	0.07569167	0.1442923	NA	NA	NA	NOT_EVALUATED	SINGLE/MULTIPLE	NA			NA	NA	NA			NA	NA	NA	0
ENSMUST00000115666	ENSMUSG00000031154	9.295337	10.59946	290.5333	0.6693972	0.823997	TRANSLATED	SINGLE/MULTIPLE	Secondary isoform	1579	1581	3	5	1.666667	1579	1581	3	0	0	0
ENSMUST00000115667	ENSMUSG00000031154	2.82285	3.398952	64.92899	0.6849355	0.9458256	TRANSLATED	SINGLE/MULTIPLE	Other isoforms	910	924	15	NA	NA	910	924	15	0	0	0
ENSMUST00000115668	ENSMUSG00000031154	18.21307	19.27415	474.7552	0.6492191	0.7836438	TRANSLATED	SINGLE/MULTIPLE	Main isoform			NA	NA	NA			NA	NA	NA	0
ENSMUST00000115675	ENSMUSG00000031153	35.19757	14.86899	718.9977	0.5718642	0.7372182	NOT_TRANSLATED	SINGLE/MULTIPLE	NA			NA	NA	NA			NA	NA	NA	0
ENSMUST00000115678	ENSMUSG00000000134	4.28322	5.886325	96.63192	0.7555522	0.8358223	TRANSLATED	SINGLE/MULTIPLE	Secondary isoform			NA	NA	NA			NA	NA	NA	0
ENSMUST00000115679:ENSMUST00000137467:ENSMUST00000115677:ENSMUST00000101695	ENSMUSG00000000134	11.04509	15.17246	353.4146	0.7474777	0.7135231	TRANSLATED	SINGLE/MULTIPLE	Main isoform			NA	NA	NA			NA	NA	NA	0
ENSMUST00000115680	ENSMUSG00000000134	9.658687	32.43237	61.29895	0.7040718	0.6364679	NOT_TRANSLATED	SINGLE/MULTIPLE	NA			NA	NA	NA	229	324	96	5.65	0.05947368	0
ENSMUST00000115682	ENSMUSG00000044719	0.4741123	0.02140167	NA	NA	NA	NOT_EVALUATED	SINGLE/MULTIPLE	NA	1	1446	1446	1	0.0006915629	1	1446	1446	1	0.0006920415	6
ENSMUST00000115685	ENSMUSG00000022763	35.0821	9.768578	340.2536	0.7764187	0.7581203	TRANSLATED	SINGLE/MULTIPLE	Main isoform	1756	1776	21	NA	NA	1756	1776	21	0	0	0
ENSMUST00000115688	ENSMUSG00000039382	0.94305	0.951478	18.72757	0.6077206	0.9525463	TRANSLATED	SINGLE/MULTIPLE	Other isoforms			NA	NA	NA			NA	NA	NA	0
ENSMUST00000115695	ENSMUSG00000031147	0.2312037	0.1358213	NA	NA	NA	NOT_EVALUATED	SINGLE/MULTIPLE	NA	1	972	972	NA	NA	1	972	972	2	0.002059732	14
ENSMUST00000115699:ENSMUST00000090192	ENSMUSG00000038965	132.8763	145.5972	778.6715	0.6781896	0.8288917	TRANSLATED	SINGLE/MULTIPLE	Main isoform	334	462	129	185	1.434109	334	462	129	201	1.570312	4
ENSMUST00000115700	ENSMUSG00000038965	99.82723	135.9885	432.3286	0.7214723	0.8138414	TRANSLATED	SINGLE/MULTIPLE	Secondary isoform	334	357	24	NA	NA	334	357	24	0	0	0
ENSMUST00000115702	ENSMUSG00000041774	0.47775	1.087922	17.72096	0.68915	0.801599	TRANSLATED	SINGLE/MULTIPLE	Secondary isoform	775	813	39	NA	NA	775	813	39	0	0	0
ENSMUST00000115705	ENSMUSG00000060275	1.514313	1.19132	16.02542	0.8535056	0.5942146	NOT_TRANSLATED	SINGLE/MULTIPLE	NA	1;820	12;837	30	NA	NA	1;760	81;837	159	4	0.05194805	0
ENSMUST00000115706	ENSMUSG00000041774	0.4978497	0.7320337	12.79417	0.6173213	0.7845228	TRANSLATED	SINGLE/MULTIPLE	Other isoforms	775	855	81	NA	NA	775	855	81	0	0	0
ENSMUST00000115708	ENSMUSG00000023868	14.398	10.91615	412.6623	0.7428514	0.7309194	TRANSLATED	SINGLE/MULTIPLE	Secondary isoform			NA	NA	NA			NA	NA	NA	0
ENSMUST00000115712	ENSMUSG00000060275	1.978647	1.96359	109.6967	0.39734	0.6658283	NOT_TRANSLATED	SINGLE/MULTIPLE	NA			NA	NA	NA	1144	1203	60	0	0	0
ENSMUST00000115713	ENSMUSG00000060275	0.978635	1.345005	NA	NA	NA	NOT_EVALUATED	SINGLE/MULTIPLE	NA			NA	NA	NA			NA	NA	NA	0
ENSMUST00000115715:ENSMUST00000024647	ENSMUSG00000023868	15.19603	16.78785	979.6852	0.6972045	0.771563	TRANSLATED	SINGLE/MULTIPLE	Main isoform			NA	NA	NA			NA	NA	NA	0
ENSMUST00000115716	ENSMUSG00000024347	10.16667	10.23608	382.4717	0.678612	0.8147433	TRANSLATED	SINGLE/MULTIPLE	Secondary isoform			NA	NA	NA			NA	NA	NA	0
ENSMUST00000115717	ENSMUSG00000023868	20.75336	41.65578	347.4849	0.5781309	0.7398964	NOT_TRANSLATED	SINGLE/MULTIPLE	NA			NA	NA	NA	346	453	108	28.43	0.2657009	0
ENSMUST00000115719	ENSMUSG00000022771	0.73715	0.9463403	12.98199	0.6992482	0.9327879	TRANSLATED	SINGLE/MULTIPLE	Secondary isoform	553	564	12	NA	NA	553	564	12	0	0	0
ENSMUST00000115720	ENSMUSG00000023868	0.01131567	0.01531767	NA	NA	NA	NOT_EVALUATED	SINGLE/MULTIPLE	NA	1	15	15	NA	NA	1	15	15	0	0	0
ENSMUST00000115722	ENSMUSG00000023868	4.634552	4.153571	13.84197	0.6574144	0.7869907	TRANSLATED	SINGLE/MULTIPLE	Other isoforms	49;331	171;339	132	0	0	49;331	171;339	132	1	0.008196721	0
ENSMUST00000115724	ENSMUSG00000023868	0.4863703	0.4477593	36.40479	0.6800015	0.938851	TRANSLATED	SINGLE/MULTIPLE	Other isoforms			NA	NA	NA			NA	NA	NA	0
ENSMUST00000115725	ENSMUSG00000031142	0.6712653	0.000652	NA	NA	NA	NOT_EVALUATED	SINGLE/MULTIPLE	NA			NA	NA	NA			NA	NA	NA	0
ENSMUST00000115726	ENSMUSG00000031142	0.01003	1.233333e-05	NA	NA	NA	NOT_EVALUATED	SINGLE/MULTIPLE	NA			NA	NA	NA			NA	NA	NA	0
ENSMUST00000115728	ENSMUSG00000024349	3.746	2.531433	48	0.75	0.6329071	NOT_TRANSLATED	SINGLE/MULTIPLE	NA	1	1134	1134	60	0.05291005	1	1134	1134	48	0.0423654	7
ENSMUST00000115733	ENSMUSG00000041624	4.554303	28.50889	1330	0.687218	0.7988369	TRANSLATED	SINGLE/MULTIPLE	Single	1	2190	2190	1003	0.4579909	1	2190	2190	1330	0.6075834	23
ENSMUST00000115742	ENSMUSG00000039556	8.84577	8.195251	190.9563	0.6372401	0.7723271	TRANSLATED	SINGLE/MULTIPLE	Main isoform			NA	NA	NA			NA	NA	NA	0
ENSMUST00000115746	ENSMUSG00000004317	0.5228173	1.927711	46.98741	0.6887965	0.8865361	TRANSLATED	SINGLE/MULTIPLE	Main isoform			NA	NA	NA			NA	NA	NA	0
ENSMUST00000115749	ENSMUSG00000022789	34.34703	34.3961	1433.006	0.6668502	0.8529876	TRANSLATED	SINGLE/MULTIPLE	Main isoform	250;1615	267;1647	51	13	0.254902	250;1615	267;1647	51	14	0.4375	5
ENSMUST00000115765	ENSMUSG00000003778	2.028593	1.620057	74.38676	0.7585573	0.9157571	TRANSLATED	SINGLE/MULTIPLE	Other isoforms	2797	2862	66	NA	NA	2797	2862	66	0	0	0
ENSMUST00000115766	ENSMUSG00000003778	3.623953	3.080017	184.6393	0.7466234	0.8581179	TRANSLATED	SINGLE/MULTIPLE	Other isoforms			NA	NA	NA			NA	NA	NA	0
ENSMUST00000115776	ENSMUSG00000022674	75.96107	125.2607	284.4388	0.7001093	0.7583745	TRANSLATED	SINGLE/MULTIPLE	Main isoform			NA	NA	NA			NA	NA	NA	0
ENSMUST00000115777	ENSMUSG00000022674	73.65573	80.46905	405.5817	0.7270558	0.788083	TRANSLATED	SINGLE/MULTIPLE	Other isoforms			NA	NA	NA			NA	NA	NA	0
ENSMUST00000115781	ENSMUSG00000005871	11.27184	6.920936	947.2192	0.7047248	0.8778242	TRANSLATED	SINGLE/MULTIPLE	Secondary isoform	724	726	3	NA	NA	724	726	3	0	0	0
ENSMUST00000115784	ENSMUSG00000023805	0.3437127	0.1631943	NA	NA	NA	NOT_EVALUATED	SINGLE/MULTIPLE	NA	2368	2472	105	NA	NA	2368	2472	105	0	0	3
ENSMUST00000115785	ENSMUSG00000023805	8.791757	3.788126	241.9524	0.7031963	0.8445353	TRANSLATED	SINGLE/MULTIPLE	Main isoform			NA	NA	NA			NA	NA	NA	0
ENSMUST00000115786	ENSMUSG00000023805	0.4218493	0.3062877	NA	NA	NA	NOT_EVALUATED	SINGLE/MULTIPLE	NA	1414	1605	192	NA	NA	1414	1605	192	0	0	1
ENSMUST00000115787	ENSMUSG00000023805	0.5060337	0.3071873	20.04723	0.7038178	0.9691738	TRANSLATED	SINGLE/MULTIPLE	Secondary isoform			NA	NA	NA			NA	NA	NA	0
ENSMUST00000115788	ENSMUSG00000023805	0.4258597	0.2980077	16.40293	0.7079685	0.9714403	TRANSLATED	SINGLE/MULTIPLE	Other isoforms			NA	NA	NA			NA	NA	NA	0
ENSMUST00000115789	ENSMUSG00000023805	0.4070647	0.327486	27.57348	0.4973494	0.8589638	NOT_TRANSLATED	SINGLE/MULTIPLE	NA			NA	NA	NA			NA	NA	NA	0
ENSMUST00000115790	ENSMUSG00000023805	1.030973	0.8303853	86.96809	0.4421944	0.8327145	NOT_TRANSLATED	SINGLE/MULTIPLE	NA			NA	NA	NA			NA	NA	NA	0
ENSMUST00000115791	ENSMUSG00000023805	0.8554207	0.8310153	39.28815	0.524248	0.8677549	NOT_TRANSLATED	SINGLE/MULTIPLE	NA			NA	NA	NA			NA	NA	NA	0
ENSMUST00000115797	ENSMUSG00000069729	4.93822	7.312758	830.7642	0.6964605	0.835487	TRANSLATED	SINGLE/MULTIPLE	Secondary isoform			NA	NA	NA			NA	NA	NA	0
ENSMUST00000115799	ENSMUSG00000069729	6.413113	8.973617	710.8437	0.6912421	0.7996163	TRANSLATED	SINGLE/MULTIPLE	Main isoform			NA	NA	NA			NA	NA	NA	0
ENSMUST00000115802	ENSMUSG00000022680	0.208744	0.163047	NA	NA	NA	NOT_EVALUATED	SINGLE/MULTIPLE	NA	1141	1152	12	NA	NA	1141	1152	12	0	0	0
ENSMUST00000115804	ENSMUSG00000022680	0	0	NA	NA	NA	NOT_EVALUATED	SINGLE/MULTIPLE	NA			NA	NA	NA	2107	2130	24	0	0	1
ENSMUST00000115805	ENSMUSG00000022681	4.485473	1.842729	24.50437	0.5604995	0.8447255	NOT_TRANSLATED	SINGLE/MULTIPLE	NA			NA	NA	NA			NA	NA	NA	1
ENSMUST00000115808	ENSMUSG00000041915	10.44369	12.7444	203	0.6945813	0.728873	TRANSLATED	SINGLE_MS_hk	Single MS housekeeping	1	930	930	155	0.1666667	1	930	930	203	0.2185145	3
ENSMUST00000115809:ENSMUST00000056715	ENSMUSG00000009569	5.871067	21.18546	84.40059	0.4696258	0.5343617	NOT_TRANSLATED	SINGLE/MULTIPLE	NA	154	306	153	24	0.1568627	154	306	153	29	0.1907895	2
ENSMUST00000115811	ENSMUSG00000033628	0.05768033	0.03428533	NA	NA	NA	NOT_EVALUATED	SINGLE/MULTIPLE	NA	2263	2268	6	NA	NA	2263	2268	6	0	0	0
ENSMUST00000115812	ENSMUSG00000033628	22.29033	23.26623	1319.909	0.7606379	0.7883329	TRANSLATED	SINGLE/MULTIPLE	Main isoform	2524	2661	138	66	0.4782609	2524	2661	138	99	0.7226277	0
ENSMUST00000115814	ENSMUSG00000071669	1.36913	3.799359	50.73731	0.7112876	0.6275361	NOT_TRANSLATED	SINGLE/MULTIPLE	NA	1120	1122	3	NA	NA	1120	1122	3	0	0	0
ENSMUST00000115816	ENSMUSG00000024268	21.649	56.18516	1171.495	0.697374	0.8921779	TRANSLATED	SINGLE/MULTIPLE	Secondary isoform	1327	1386	60	49	0.8166667	1327	1386	60	49	0.8305085	1
ENSMUST00000115817	ENSMUSG00000024269	55.39567	42.43964	706.0937	0.710777	0.7601024	TRANSLATED	SINGLE/MULTIPLE	Main isoform	658	888	231	123	0.5324675	658	888	231	159	0.6913043	1
ENSMUST00000115823	ENSMUSG00000068663	2.065877	2.562361	46.8968	0.7563633	0.8780908	TRANSLATED	SINGLE/MULTIPLE	Other isoforms	1492	1566	75	NA	NA	1492	1566	75	6	0.08108108	0
ENSMUST00000115828	ENSMUSG00000068663	10.7011	9.706596	345.8028	0.6731192	0.8285034	TRANSLATED	SINGLE/MULTIPLE	Secondary isoform			NA	NA	NA	1990	2001	12	0	0	0
ENSMUST00000115829	ENSMUSG00000024274	1.22471	1.639437	12	0.3333333	0.2468973	NOT_TRANSLATED	SINGLE/MULTIPLE	NA	1	456	456	8	0.01754386	1	456	456	12	0.02637363	3
ENSMUST00000115830	ENSMUSG00000024277	31.1212	53.00042	736.5957	0.6788124	0.8818828	TRANSLATED	SINGLE/MULTIPLE	Secondary isoform	1	90	90	12	0.1333333	1	90	90	13	0.1460674	0
ENSMUST00000115831	ENSMUSG00000039179	1.166667e-05	4.666667e-06	NA	NA	NA	NOT_EVALUATED	SINGLE/MULTIPLE	NA	1243	1245	3	NA	NA	1243	1245	3	0	0	0
ENSMUST00000115832	ENSMUSG00000024302	23.6789	37.60966	1307.105	0.7046787	0.8074275	TRANSLATED	SINGLE/MULTIPLE	Main isoform	1084	2046	963	387	0.4018692	1084	2046	963	562	0.5841996	9
ENSMUST00000115838	ENSMUSG00000057880	0.001880667	0.004242333	NA	NA	NA	NOT_EVALUATED	SINGLE/MULTIPLE	NA			NA	NA	NA	541	612	72	0	0	0
ENSMUST00000115839	ENSMUSG00000057880	2.173373	5.160825	96.62102	0.7085012	0.9403459	TRANSLATED	SINGLE/MULTIPLE	Secondary isoform			NA	NA	NA			NA	NA	NA	0
ENSMUST00000115841	ENSMUSG00000008658	96.14027	226.9966	4553.571	0.6700334	0.8680346	TRANSLATED	SINGLE/MULTIPLE	Main isoform	1;886	27;927	69	343	4.971014	1;886	27;927	69	279	6.945591	0
ENSMUST00000115844	ENSMUSG00000022536	43.51053	49.03232	1613.899	0.7053523	0.8497297	TRANSLATED	SINGLE/MULTIPLE	Main isoform	904	921	18	40	2.222222	904	921	18	28	1.647059	1
ENSMUST00000115848	ENSMUSG00000059898	0.2336443	0.6238903	32	0.9375	0.5884165	NOT_TRANSLATED	SINGLE/MULTIPLE	NA	1	2688	2688	5	0.001860119	1	2688	2688	32	0.01190919	14
ENSMUST00000115850	ENSMUSG00000024304	21.7418	44.57777	1839.929	0.6976409	0.8596559	TRANSLATED	SINGLE/MULTIPLE	Main isoform			NA	NA	NA			NA	NA	NA	0
ENSMUST00000115851	ENSMUSG00000063445	3.324103	2.920765	30.67262	0.6540746	0.9061772	TRANSLATED	SINGLE/MULTIPLE	Secondary isoform	721	795	75	NA	NA	721	873	153	0.29	0.001907895	0
ENSMUST00000115857:ENSMUST00000080415:ENSMUST00000150758:ENSMUST00000191078:ENSMUST00000186263	ENSMUSG00000024430	3.114692	0.04528467	NA	NA	NA	NOT_EVALUATED	SINGLE/MULTIPLE	NA	547	1359	813	NA	NA	547	1359	813	1	0.001231527	3
ENSMUST00000115859	ENSMUSG00000005983	7.773913	19.2381	82.02037	0.4833484	0.6675014	NOT_TRANSLATED	SINGLE/MULTIPLE	NA	1	3	3	0	0	1	3	3	0	0	0
ENSMUST00000115861:ENSMUST00000047322	ENSMUSG00000041238	3.14428	1.042207	58	0.362069	0.5959852	NOT_TRANSLATED	SINGLE/MULTIPLE	NA	1	2679	2679	55	0.02053005	1	2679	2679	58	0.02165795	18
ENSMUST00000115864	ENSMUSG00000024293	4.626783	0.5845247	NA	NA	NA	NOT_EVALUATED	SINGLE/MULTIPLE	NA	1	78	78	NA	NA	1	78	78	0	0	0
ENSMUST00000115869	ENSMUSG00000057440	2.576863	5.684216	153	0.6862745	0.7224463	TRANSLATED	SINGLE/MULTIPLE	Single	1	1728	1728	94	0.05439815	1	1728	1728	153	0.08859294	8
ENSMUST00000115870	ENSMUSG00000024240	6.246173	1.898599	91.77511	0.7209989	0.77393	TRANSLATED	SINGLE/MULTIPLE	Secondary isoform	1	3	3	NA	NA	1	3	3	0	0	0
ENSMUST00000115885	ENSMUSG00000043051	0.014815	0.01950633	NA	NA	NA	NOT_EVALUATED	SINGLE/MULTIPLE	NA			NA	NA	NA			NA	NA	NA	0
ENSMUST00000115995	ENSMUSG00000024664	17.51647	24.23449	626.236	0.6998881	0.7477184	TRANSLATED	SINGLE/MULTIPLE	Single	1	1347	1347	493	0.3659985	1	1347	1347	626.24	0.46526	7
ENSMUST00000116229	ENSMUSG00000040415	16.41923	9.124503	104.9961	0.6288253	0.8556464	TRANSLATED	SINGLE/MULTIPLE	Other isoforms	967	1185	219	12	0.05479452	967	1185	219	12	0.05504587	0
ENSMUST00000116234	ENSMUSG00000060904	191.0967	154.7738	1095.418	0.6935517	0.8097205	TRANSLATED	SINGLE/MULTIPLE	Single	466	543	78	152	1.948718	466	543	78	228	2.961039	2
ENSMUST00000116259	ENSMUSG00000019996	36.05627	15.87367	621	0.7117552	0.7381723	TRANSLATED	SINGLE/MULTIPLE	Single	2206	2214	9	NA	NA	2206	2214	9	0	0	0
ENSMUST00000116273	ENSMUSG00000036940	3.330493	3.78934	14.85993	0.6968819	0.8070109	TRANSLATED	SINGLE/MULTIPLE	Secondary isoform			NA	NA	NA			NA	NA	NA	0
ENSMUST00000116286	ENSMUSG00000042608	15.05933	6.691563	171.3936	0.7481688	0.678363	TRANSLATED	SINGLE/MULTIPLE	Main isoform			NA	NA	NA			NA	NA	NA	0
ENSMUST00000116304	ENSMUSG00000038642	89.7238	69.81803	1007.467	0.6870439	0.8228815	TRANSLATED	SINGLE/MULTIPLE	Main isoform			NA	NA	NA			NA	NA	NA	0
ENSMUST00000116305	ENSMUSG00000025156	63.02677	84.61855	2151.372	0.6975744	0.864195	TRANSLATED	SINGLE/MULTIPLE	Main isoform			NA	NA	NA			NA	NA	NA	0
ENSMUST00000116343	ENSMUSG00000040857	5.765113	7.582857	33.70908	0.7199261	0.8221225	TRANSLATED	SINGLE/MULTIPLE	Secondary isoform	373	447	75	0	0	373	447	75	0	0	0
ENSMUST00000116349	ENSMUSG00000020868	10.16109	5.781091	204.82	0.7198922	0.7118911	TRANSLATED	SINGLE/MULTIPLE	Main isoform	1744;2245	1941;2595	549	45	0.08196721	1744;2245	1941;2595	549	52	0.2040464	2
ENSMUST00000116354	ENSMUSG00000074406	4.070877	2.806736	191	0.6858639	0.7230337	TRANSLATED	SINGLE/MULTIPLE	Single	1	3114	3114	141	0.04527938	1	3114	3114	191	0.06135561	6
ENSMUST00000116359	ENSMUSG00000020898	4.78782	3.734498	233.6858	0.655565	0.8525874	TRANSLATED	SINGLE/MULTIPLE	Secondary isoform	2461	2463	3	2	0.6666667	2461	2463	3	0	0	0
ENSMUST00000116363	ENSMUSG00000020910	13.67127	5.316221	98.71856	0.6789542	0.6995372	TRANSLATED	SINGLE/MULTIPLE	Main isoform	601	1020	420	27	0.06428571	601	1020	420	35	0.08353222	0
ENSMUST00000116375	ENSMUSG00000027498	15.1289	21.34886	431.9487	0.7140681	0.7519594	TRANSLATED	SINGLE/MULTIPLE	Single	466	1293	828	120	0.1449275	466	1293	828	175	0.2116082	7
ENSMUST00000116380	ENSMUSG00000027642	41.14617	61.59733	2186.676	0.7192562	0.8587902	TRANSLATED	SINGLE/MULTIPLE	Main isoform	208	303	96	256	2.666667	208	303	96	304	3.2	0
ENSMUST00000116388	ENSMUSG00000037896	5.55415	6.513229	153.8924	0.8478103	0.670944	TRANSLATED	SINGLE/MULTIPLE	Main isoform			NA	NA	NA			NA	NA	NA	0
ENSMUST00000116400	ENSMUSG00000022992	30.5566	11.13209	217.9455	0.5799909	0.7416415	NOT_TRANSLATED	SINGLE/MULTIPLE	NA	709;1126	711;1227	105	29	0.2761905	709;1126	711;1227	105	29	3.227723	0
ENSMUST00000116402	ENSMUSG00000021255	0.102773	0.445096	18.59865	0.4705883	0.5240189	NOT_TRANSLATED	SINGLE/MULTIPLE	NA			NA	NA	NA			NA	NA	NA	0
ENSMUST00000116412	ENSMUSG00000049482	6.83341	6.064287	138.2861	0.6280041	0.7719629	TRANSLATED	SINGLE/MULTIPLE	Main isoform	1483;1516	1509;1542	54	1	0.01851852	1483	1542	60	3	0.05084746	1
ENSMUST00000116415	ENSMUSG00000031816	1.641426	1.485711	NA	NA	NA	NOT_EVALUATED	SINGLE/MULTIPLE	NA			NA	NA	NA			NA	NA	NA	0
ENSMUST00000116420	ENSMUSG00000034442	11.33723	9.230008	161	0.6397516	0.7600192	TRANSLATED	SINGLE/MULTIPLE	Single	1	1503	1503	103	0.06852961	1	1503	1503	161	0.1071904	10
ENSMUST00000116425	ENSMUSG00000031921	0.7223413	0.435815	NA	NA	NA	NOT_EVALUATED	SINGLE/MULTIPLE	NA	1339	1410	72	NA	NA	1339	1410	72	0	0	0
ENSMUST00000116429	ENSMUSG00000017765	6.95228	6.726972	374.5053	0.610647	0.7639855	TRANSLATED	SINGLE/MULTIPLE	Main isoform			NA	NA	NA			NA	NA	NA	1
ENSMUST00000116433	ENSMUSG00000021327	4.71171	2.695205	35.28779	0.6622415	0.8088734	TRANSLATED	SINGLE/MULTIPLE	Secondary isoform	754	894	141	11	0.07801418	754	894	141	0	0	0
ENSMUST00000116436	ENSMUSG00000019256	1.976547	3.123106	171	0.8187135	0.6883857	TRANSLATED	SINGLE/MULTIPLE	Main isoform	250;445	354;2415	2076	128	0.06165703	250	2415	2166	168	0.07759815	12
ENSMUST00000116437	ENSMUSG00000027287	1.912967	1.248644	NA	NA	NA	NOT_EVALUATED	SINGLE/MULTIPLE	NA	265	297	33	NA	NA	265	297	33	0	0	0
ENSMUST00000116456	ENSMUSG00000018001	2.635003	5.116306	25.09823	0.7242796	0.8813643	TRANSLATED	SINGLE/MULTIPLE	Secondary isoform	1	33	33	1	0.03030303	1	33	33	0	0	2
ENSMUST00000116463:ENSMUST00000212478	ENSMUSG00000036180	7.4683	11.01568	214.9014	0.5941302	0.7577521	TRANSLATED	SINGLE/MULTIPLE	Main isoform			NA	NA	NA			NA	NA	NA	0
ENSMUST00000116468	ENSMUSG00000079184	28.2505	12.83504	683	0.6764275	0.6975218	TRANSLATED	SINGLE/MULTIPLE	Single	1	2574	2574	493	0.1915307	1	2574	2574	683	0.2654489	15
ENSMUST00000116476	ENSMUSG00000022194	15.44907	8.289711	76.66722	0.7699532	0.8192941	TRANSLATED	SINGLE/MULTIPLE	Other isoforms			NA	NA	NA			NA	NA	NA	0
ENSMUST00000116495:ENSMUST00000112194	ENSMUSG00000079317	107.7864	95.95955	486.7947	0.615735	0.8187096	TRANSLATED	SINGLE/MULTIPLE	Main isoform	208;331	324;420	207	266	1.285024	208	420	213	315	1.485849	0
ENSMUST00000116514	ENSMUSG00000030216	44.97517	23.70415	777.5357	0.6617313	0.7673987	TRANSLATED	SINGLE/MULTIPLE	Main isoform	388;1303	681;1923	915	369	0.4032787	388	1923	1536	697.91	0.4546645	12
ENSMUST00000116517	ENSMUSG00000032803	5.179566	4.300956	11.72359	0.7638357	0.7965611	TRANSLATED	SINGLE/MULTIPLE	Other isoforms			NA	NA	NA			NA	NA	NA	0
ENSMUST00000116527	ENSMUSG00000047844	71.46333	90.44232	220	0.6681818	0.6938166	TRANSLATED	SINGLE/MULTIPLE	Single	1	354	354	155	0.4378531	1	354	354	220	0.6232295	0
ENSMUST00000116547	ENSMUSG00000031327	8.601743	26.51889	188	0.6648936	0.7064213	TRANSLATED	SINGLE/MULTIPLE	Single	1	681	681	133	0.195301	1	681	681	188	0.2764706	0
ENSMUST00000116552	ENSMUSG00000033543	39.32617	15.66626	35.80652	0.5677133	0.721361	NOT_TRANSLATED	SINGLE/MULTIPLE	NA	178	228	51	NA	NA	178	228	51	0	0	0
ENSMUST00000116558	ENSMUSG00000024939	1.231557	1.662312	NA	NA	NA	NOT_EVALUATED	SINGLE/MULTIPLE	NA	292	300	9	NA	NA	292	447	156	5.11	0.03296774	0
ENSMUST00000116560	ENSMUSG00000056201	695.311	592.4011	5168.936	0.7283629	0.8254999	TRANSLATED	SINGLE/MULTIPLE	Secondary isoform	499	681	183	1	0.005464481	499	681	183	2	0.01098901	0
ENSMUST00000116563	ENSMUSG00000024862	117.205	106.5435	3119.482	0.6663023	0.8475408	TRANSLATED	SINGLE/MULTIPLE	Main isoform	1267	1272	6	11	1.833333	1267	1272	6	0	0	0
ENSMUST00000116567	ENSMUSG00000080268	25.9269	18.78323	155	0.5612903	0.7422175	NOT_TRANSLATED	SINGLE/MULTIPLE	NA	1	738	738	108	0.1463415	1	738	738	155	0.2103121	4
ENSMUST00000116578	ENSMUSG00000031387	3.081247	3.303325	54.88315	0.5726623	0.7919448	NOT_TRANSLATED	SINGLE/MULTIPLE	NA			NA	NA	NA			NA	NA	NA	0
ENSMUST00000116584	ENSMUSG00000022889	41.41273	34.91518	554	0.7148014	0.7421227	TRANSLATED	SINGLE/MULTIPLE	Single	1	1008	1008	418	0.4146825	1	1008	1008	554	0.550149	11
ENSMUST00000116586	ENSMUSG00000052516	2.454563	2.913381	315.7992	0.7121515	0.8512875	TRANSLATED	SINGLE/MULTIPLE	Other isoforms	934;3562	945;3564	15	NA	NA	934;3562	945;3564	15	0	0	0
ENSMUST00000116594	ENSMUSG00000061186	0.415257	0.7888013	14.76647	0.776132	0.7566598	TRANSLATED	SINGLE/MULTIPLE	Main isoform			NA	NA	NA			NA	NA	NA	0
ENSMUST00000116605:ENSMUST00000101343	ENSMUSG00000029910	13.0792	6.229004	77	0.8181818	0.6662579	TRANSLATED	SINGLE/MULTIPLE	Single	1	615	615	75	0.1219512	1	615	615	77	0.1254072	2
ENSMUST00000116612	ENSMUSG00000039656	14.74553	12.55222	210.4876	0.6700275	0.8114431	TRANSLATED	SINGLE/MULTIPLE	Main isoform			NA	NA	NA			NA	NA	NA	0
ENSMUST00000116614:ENSMUST00000163718	ENSMUSG00000068113	0.02155833	0.04319933	NA	NA	NA	NOT_EVALUATED	SINGLE/MULTIPLE	NA	1	1233	1233	0	0	1	1233	1233	0.06	4.87013e-05	2
ENSMUST00000116625	ENSMUSG00000022871	0.1235707	0.1447943	NA	NA	NA	NOT_EVALUATED	SINGLE/MULTIPLE	NA			NA	NA	NA			NA	NA	NA	0
ENSMUST00000116634	ENSMUSG00000039382	22.90793	26.45753	446.9927	0.6627799	0.7608894	TRANSLATED	SINGLE/MULTIPLE	Main isoform			NA	NA	NA			NA	NA	NA	0
ENSMUST00000116639	ENSMUSG00000073565	6.202473	2.097981	27	0.4444444	0.5411812	NOT_TRANSLATED	SINGLE/MULTIPLE	NA	1	912	912	26	0.02850877	1	912	912	27	0.02963776	6
ENSMUST00000116641	ENSMUSG00000002279	10.15847	8.819539	251.1093	0.7239693	0.722905	TRANSLATED	SINGLE/MULTIPLE	Main isoform			NA	NA	NA	502	513	12	0	0	0
ENSMUST00000116669	ENSMUSG00000047879	57.9422	66.04046	1860.128	0.6646629	0.8691503	TRANSLATED	SINGLE/MULTIPLE	Main isoform			NA	NA	NA			NA	NA	NA	0
ENSMUST00000117061	ENSMUSG00000018398	2.630407	2.842439	68.50644	0.7015697	0.9669859	TRANSLATED	SINGLE/MULTIPLE	Other isoforms	1285	1290	6	0	0	1285	1290	6	0	0	0
ENSMUST00000117064	ENSMUSG00000050875	30.00307	20.82023	52.44466	0.3991884	0.5975146	NOT_TRANSLATED	SINGLE/MULTIPLE	NA	229	237	9	NA	NA	178	288	111	34.78	0.3161818	0
ENSMUST00000117066	ENSMUSG00000017721	0.177725	0.1991643	NA	NA	NA	NOT_EVALUATED	SINGLE/MULTIPLE	NA	1246	1305	60	NA	NA	1246	1305	60	0	0	0
ENSMUST00000117069:ENSMUST00000114348:ENSMUST00000081677	ENSMUSG00000026035	31.18467	17.92888	91.24527	0.7846032	0.5704355	NOT_TRANSLATED	SINGLE/MULTIPLE	NA	358	483	126	17	0.1349206	358	483	126	15	0.12	0
ENSMUST00000117073	ENSMUSG00000030849	2.048714	2.120158	57.15365	0.7664608	0.8966702	TRANSLATED	SINGLE/MULTIPLE	Other isoforms			NA	NA	NA			NA	NA	NA	0
ENSMUST00000117085	ENSMUSG00000038459	16.64773	29.31579	408	0.745098	0.7280231	TRANSLATED	SINGLE/MULTIPLE	Single	1	960	960	320	0.3333333	1	960	960	408	0.4254432	4
ENSMUST00000117093	ENSMUSG00000032064	0.1654037	0.1658667	NA	NA	NA	NOT_EVALUATED	SINGLE/MULTIPLE	NA			NA	NA	NA			NA	NA	NA	0
ENSMUST00000117095:ENSMUST00000117611	ENSMUSG00000003363	371.2773	572.5062	16021.91	0.6702514	0.8851582	TRANSLATED	SINGLE/MULTIPLE	Single	310	1464	1155	11591	10.0355	310	1464	1155	14723.99	12.75909	16
ENSMUST00000117096	ENSMUSG00000021364	3.23562	3.118479	63.32717	0.6184587	0.6074633	NOT_TRANSLATED	SINGLE/MULTIPLE	NA			NA	NA	NA			NA	NA	NA	0
ENSMUST00000117102	ENSMUSG00000081683	1.005797	0.7688917	31	0.9354839	0.656585	TRANSLATED	SINGLE/MULTIPLE	Single	1	1746	1746	18	0.01030928	1	1746	1746	31	0.01776504	9
ENSMUST00000117108	ENSMUSG00000034842	0.1414793	0.064724	NA	NA	NA	NOT_EVALUATED	SINGLE/MULTIPLE	NA			NA	NA	NA			NA	NA	NA	0
ENSMUST00000117110	ENSMUSG00000051037	1.280852	0.262795	NA	NA	NA	NOT_EVALUATED	SINGLE/MULTIPLE	NA			NA	NA	NA			NA	NA	NA	0
ENSMUST00000117123	ENSMUSG00000017868	0.4367593	0.4869963	14.88189	0.611111	0.5390582	NOT_TRANSLATED	SINGLE/MULTIPLE	NA			NA	NA	NA			NA	NA	NA	0
ENSMUST00000117134	ENSMUSG00000035506	0.149078	0.2162377	NA	NA	NA	NOT_EVALUATED	SINGLE/MULTIPLE	NA	1216	1272	57	NA	NA	1216	1278	63	0	0	0
ENSMUST00000117140	ENSMUSG00000028468	6.373853	6.008582	84.70752	0.5226581	0.7621454	NOT_TRANSLATED	SINGLE/MULTIPLE	NA	1066	1089	24	NA	NA	1066	1089	24	0	0	0
ENSMUST00000117146	ENSMUSG00000025939	58.23797	41.3254	308.0174	0.7033112	0.7238937	TRANSLATED	SINGLE/MULTIPLE	Single	1;298;529	24;375;540	114	90	0.7894737	1;529	375;540	387	241.29	0.6451604	0
ENSMUST00000117150:ENSMUST00000063717:ENSMUST00000145727	ENSMUSG00000058388	17.11783	2.743482	134.0624	0.7896993	0.7613233	TRANSLATED	SINGLE/MULTIPLE	Main isoform			NA	NA	NA			NA	NA	NA	0
ENSMUST00000117159	ENSMUSG00000022960	0.1870173	0.1337667	NA	NA	NA	NOT_EVALUATED	SINGLE/MULTIPLE	NA			NA	NA	NA	1333	1506	174	2	0.01156069	1
ENSMUST00000117160	ENSMUSG00000031841	26.91727	56.72386	2241	0.6733601	0.8426282	TRANSLATED	SINGLE/MULTIPLE	Single	1	2142	2142	1787	0.834267	1	2142	2142	2241	1.046707	22
ENSMUST00000117164	ENSMUSG00000040998	0.1648097	0.2133147	12.60157	0.7464088	0.9169234	TRANSLATED	SINGLE/MULTIPLE	Other isoforms			NA	NA	NA			NA	NA	NA	0
ENSMUST00000117171:ENSMUST00000178696	ENSMUSG00000030170	0.3832287	0.4686683	NA	NA	NA	NOT_EVALUATED	SINGLE/MULTIPLE	NA			NA	NA	NA			NA	NA	NA	0
ENSMUST00000117173:ENSMUST00000088468	ENSMUSG00000043832	1.792707	1.06295	18.68426	0.5718321	0.4273871	NOT_TRANSLATED	SINGLE/MULTIPLE	NA	199;430	300;711	384	15	0.0390625	199;430	300;711	384	14	0.04982206	4
ENSMUST00000117177	ENSMUSG00000032850	6.135917	10.64974	215.7878	0.6334657	0.8416212	TRANSLATED	SINGLE/MULTIPLE	Secondary isoform			NA	NA	NA			NA	NA	NA	0
ENSMUST00000117179	ENSMUSG00000031565	10.80665	9.595193	190.4858	0.6806126	0.9005428	TRANSLATED	SINGLE/MULTIPLE	Secondary isoform			NA	NA	NA			NA	NA	NA	0
ENSMUST00000117189:ENSMUST00000119989	ENSMUSG00000054715	3.934883	3.279869	57.35489	0.4745282	0.7190821	NOT_TRANSLATED	SINGLE/MULTIPLE	NA			NA	NA	NA			NA	NA	NA	0
ENSMUST00000117192	ENSMUSG00000022750	23.2912	19.37507	707.292	0.6978117	0.7812645	TRANSLATED	SINGLE/MULTIPLE	Secondary isoform	1879	1953	75	NA	NA	1879	1953	75	0	0	0
ENSMUST00000117193	ENSMUSG00000001166	1.051436	0.118396	NA	NA	NA	NOT_EVALUATED	SINGLE/MULTIPLE	NA	1;724	606;1086	969	NA	NA	1;724	606;1086	969	2	0.005524862	1
ENSMUST00000117194	ENSMUSG00000043987	4.110737	0.91267	37.76709	0.4406497	0.6740174	NOT_TRANSLATED	SINGLE/MULTIPLE	NA	1;2248	663;3999	2415	28	0.0115942	1	3999	3999	37.77	0.009447224	13
ENSMUST00000117196	ENSMUSG00000029283	3.702869	0.7979303	10.90506	0.4683528	0.79444	NOT_TRANSLATED	SINGLE/MULTIPLE	NA			NA	NA	NA			NA	NA	NA	0
ENSMUST00000117200	ENSMUSG00000052516	9.00458	11.65364	1126.218	0.7055956	0.7896812	TRANSLATED	SINGLE/MULTIPLE	Main isoform	4123	4131	9	1	0.1111111	4123	4131	9	0	0	1
ENSMUST00000117202	ENSMUSG00000083929	41.3463	1.003355	12.6562	0.6431156	0.7781521	TRANSLATED	SINGLE/MULTIPLE	Single	1	669	669	2	0.002989537	1	669	669	12.66	0.0189521	0
ENSMUST00000117203	ENSMUSG00000079487	0.0001463333	0.033178	NA	NA	NA	NOT_EVALUATED	SINGLE/MULTIPLE	NA			NA	NA	NA			NA	NA	NA	0
ENSMUST00000117217	ENSMUSG00000021224	16.03687	22.6253	660.7183	0.6947731	0.7770882	TRANSLATED	SINGLE/MULTIPLE	Main isoform			NA	NA	NA			NA	NA	NA	0
ENSMUST00000117221	ENSMUSG00000027849	9.15221	12.45987	283.1807	0.7270174	0.7443811	TRANSLATED	SINGLE/MULTIPLE	Main isoform			NA	NA	NA			NA	NA	NA	0
ENSMUST00000117222:ENSMUST00000122127:ENSMUST00000122055:ENSMUST00000119912:ENSMUST00000051364	ENSMUSG00000044709	62.61183	41.29621	156.7075	0.8021793	0.6653973	TRANSLATED	SINGLE_MS_hk	Single MS housekeeping	343	387	45	27	0.6	343	387	45	4	0.09090909	1
ENSMUST00000117236:ENSMUST00000121622:ENSMUST00000072530	ENSMUSG00000022214	35.7113	18.14097	633.0599	0.6601572	0.7407032	TRANSLATED	SINGLE/MULTIPLE	Main isoform			NA	NA	NA			NA	NA	NA	0
ENSMUST00000117237	ENSMUSG00000074994	2.830283	1.021437	131	0.740458	0.7010643	TRANSLATED	SINGLE/MULTIPLE	Single	1	5094	5094	91	0.01786415	1	5094	5094	131	0.02572158	21
ENSMUST00000117242	ENSMUSG00000034109	3.762533	2.54145	40.13153	0.6378664	0.7704514	TRANSLATED	SINGLE/MULTIPLE	Secondary isoform	601	636	36	1	0.02777778	601	684	84	3	0.03614458	0
ENSMUST00000117243	ENSMUSG00000031516	1.964903	1.235162	NA	NA	NA	NOT_EVALUATED	SINGLE/MULTIPLE	NA	1	48	48	NA	NA	1	48	48	0	0	0
ENSMUST00000117245	ENSMUSG00000026510	10.65221	10.77797	545.4087	0.6449735	0.7765965	TRANSLATED	SINGLE/MULTIPLE	Single	1;1483;2059	1443;1530;3402	2835	299	0.1054674	1	3402	3402	545.41	0.1603675	15
ENSMUST00000117263	ENSMUSG00000038569	1.730705	0.5703063	12.2089	0.81656	0.7559844	TRANSLATED	SINGLE/MULTIPLE	Main isoform	1033	1098	66	NA	NA	1033	1098	66	0	0	0
ENSMUST00000117268	ENSMUSG00000040550	34.6845	23.08423	426.5299	0.7334615	0.7571629	TRANSLATED	SINGLE/MULTIPLE	Single	1;412	69;975	633	215	0.3396524	1	975	975	426.53	0.4379158	10
ENSMUST00000117269:ENSMUST00000060274	ENSMUSG00000021277	2.25773	1.989195	34.49539	0.6608074	0.8354315	TRANSLATED	SINGLE/MULTIPLE	Secondary isoform			NA	NA	NA			NA	NA	NA	0
ENSMUST00000117270	ENSMUSG00000031543	8.94736	7.989623	545.2562	0.7333151	0.7889007	TRANSLATED	SINGLE/MULTIPLE	Main isoform			NA	NA	NA			NA	NA	NA	1
ENSMUST00000117276:ENSMUST00000059551:ENSMUST00000168076	ENSMUSG00000046822	22.84742	43.8597	593.9999	0.6515152	0.7841207	TRANSLATED	SINGLE/MULTIPLE	Single	1	951	951	443	0.4658254	1	951	951	594	0.6252632	4
ENSMUST00000117278	ENSMUSG00000032657	2.227105	0.7740213	36.87965	0.7308698	0.8380814	TRANSLATED	SINGLE/MULTIPLE	Other isoforms			NA	NA	NA			NA	NA	NA	0
ENSMUST00000117291:ENSMUST00000043735:ENSMUST00000120585	ENSMUSG00000040675	4.91137	6.265618	287.9999	0.7256944	0.7394205	TRANSLATED	SINGLE/MULTIPLE	Single	1	2931	2931	213	0.07267144	1	2931	2931	288	0.09829352	45
ENSMUST00000117293	ENSMUSG00000003382	2.990003	4.403289	29.07218	0.3383983	0.7237001	NOT_TRANSLATED	SINGLE/MULTIPLE	NA	400	438	39	0	0	400	438	39	0	0	0
ENSMUST00000117296	ENSMUSG00000031543	0.4654267	0.5113187	NA	NA	NA	NOT_EVALUATED	SINGLE/MULTIPLE	NA			NA	NA	NA			NA	NA	NA	0
ENSMUST00000117299:ENSMUST00000102647:ENSMUST00000102646	ENSMUSG00000076437	49.6777	54.05037	118.142	0.7250949	0.6573537	TRANSLATED	SINGLE/MULTIPLE	Main isoform	331	348	18	NA	NA	319	348	30	2	0.06896552	1
ENSMUST00000117330	ENSMUSG00000009828	0.497122	0.076386	NA	NA	NA	NOT_EVALUATED	SINGLE/MULTIPLE	NA	1612	1617	6	NA	NA	1612	1617	6	0	0	0
ENSMUST00000117337	ENSMUSG00000024130	1.943264	2.660346	73.41679	0.7548198	0.9607114	TRANSLATED	SINGLE/MULTIPLE	Secondary isoform			NA	NA	NA			NA	NA	NA	0
ENSMUST00000117338	ENSMUSG00000040811	24.02553	20.21845	586.5007	0.590658	0.7334989	TRANSLATED	SINGLE/MULTIPLE	Secondary isoform	1	594	594	341	0.5740741	1	594	594	430	0.7251265	6
ENSMUST00000117346	ENSMUSG00000037418	1.283592	0.677513	34	0.6176471	0.3862023	NOT_TRANSLATED	SINGLE/MULTIPLE	NA	1	1653	1653	31	0.01875378	1	1653	1653	34	0.02058111	5
ENSMUST00000117350	ENSMUSG00000040928	0.4435033	0.280037	NA	NA	NA	NOT_EVALUATED	SINGLE/MULTIPLE	NA	964	1113	150	NA	NA	964	1113	150	0	0	2
ENSMUST00000117354	ENSMUSG00000108996	86.15063	69.09112	156.7106	0.8443619	0.7373046	TRANSLATED	SINGLE/MULTIPLE	Single			NA	NA	NA			NA	NA	NA	0
ENSMUST00000117355	ENSMUSG00000005625	2.891073	3.126071	33.94858	0.6960254	0.9346563	TRANSLATED	SINGLE/MULTIPLE	Other isoforms	970	1104	135	NA	NA	970	1104	135	0	0	1
ENSMUST00000117363	ENSMUSG00000022538	10.63471	7.581486	209	0.6842105	0.6985836	TRANSLATED	SINGLE/MULTIPLE	Single	100;433;925	129;519;1932	1125	80	0.07111111	100;433;925	129;519;1932	1125	111	1.025085	9
ENSMUST00000117373	ENSMUSG00000027750	0.07838267	0.05042733	NA	NA	NA	NOT_EVALUATED	SINGLE/MULTIPLE	NA			NA	NA	NA			NA	NA	NA	0
ENSMUST00000117375	ENSMUSG00000038074	15.6978	11.28209	29.70697	0.9072183	0.6510285	NOT_TRANSLATED	SINGLE/MULTIPLE	NA			NA	NA	NA			NA	NA	NA	0
ENSMUST00000117377	ENSMUSG00000054162	5.82042	9.37711	207.4746	0.7114456	0.9128494	TRANSLATED	SINGLE/MULTIPLE	Secondary isoform			NA	NA	NA			NA	NA	NA	0
ENSMUST00000117383	ENSMUSG00000025724	0.7236983	0.3432143	NA	NA	NA	NOT_EVALUATED	SINGLE/MULTIPLE	NA	310	342	33	NA	NA	310	342	33	0	0	0
ENSMUST00000117388:ENSMUST00000087161	ENSMUSG00000029228	0.1034733	0.01988233	NA	NA	NA	NOT_EVALUATED	SINGLE/MULTIPLE	NA	1	390	390	NA	NA	1	390	390	0	0	1
ENSMUST00000117389	ENSMUSG00000042496	4.672423	4.723828	99.79439	0.5929702	0.6785589	TRANSLATED	SINGLE/MULTIPLE	Main isoform	1;295;949	69;501;1023	351	31	0.08831909	1;295;949	69;501;1023	351	32	0.3708807	2
ENSMUST00000117394	ENSMUSG00000059981	7.726903	2.723631	178.254	0.6320111	0.8355117	TRANSLATED	SINGLE/MULTIPLE	Secondary isoform	2254	3720	1467	8	0.005453306	2254	3720	1467	18	0.01227831	5
ENSMUST00000117396	ENSMUSG00000015880	1.080318	0.3604713	37	0.2972973	0.4317469	NOT_TRANSLATED	SINGLE/MULTIPLE	NA	1	3012	3012	53	0.01759628	1	3012	3012	37	0.01228828	21
ENSMUST00000117399	ENSMUSG00000031207	13.26	23.94171	345.8968	0.7022233	0.7948646	TRANSLATED	SINGLE/MULTIPLE	Single	1	1731	1731	339	0.1958406	1	1731	1731	345.9	0.1999422	16
ENSMUST00000117404	ENSMUSG00000040139	0.8592013	0.3978877	NA	NA	NA	NOT_EVALUATED	SINGLE/MULTIPLE	NA	295	456	162	2	0.01234568	295	465	171	0	0	2
ENSMUST00000117407	ENSMUSG00000037605	0.003820333	0.01013033	NA	NA	NA	NOT_EVALUATED	SINGLE/MULTIPLE	NA			NA	NA	NA			NA	NA	NA	0
ENSMUST00000117409	ENSMUSG00000048997	2.924895	1.24769	20.74556	0.7204746	0.829504	TRANSLATED	SINGLE/MULTIPLE	Secondary isoform			NA	NA	NA			NA	NA	NA	1
ENSMUST00000117420	ENSMUSG00000021699	6.687803	13.4989	305.4202	0.7029158	0.8170616	TRANSLATED	SINGLE/MULTIPLE	Main isoform	1	48	48	4	0.08333333	1	48	48	2	0.04255319	0
ENSMUST00000117422	ENSMUSG00000035041	0.4001003	0.086228	NA	NA	NA	NOT_EVALUATED	SINGLE/MULTIPLE	NA	1	1437	1437	4	0.002783577	1	1437	1437	4	0.002785515	5
ENSMUST00000117423	ENSMUSG00000021693	4.504187	5.99053	252.5331	0.6714638	0.8476708	TRANSLATED	SINGLE/MULTIPLE	Other isoforms			NA	NA	NA			NA	NA	NA	0
ENSMUST00000117424	ENSMUSG00000036686	1.761043	2.138669	NA	NA	NA	NOT_EVALUATED	SINGLE/MULTIPLE	NA			NA	NA	NA			NA	NA	NA	1
ENSMUST00000117425:ENSMUST00000120867:ENSMUST00000118097	ENSMUSG00000015806	5.607913	6.485492	45.566	0.7578492	0.9077121	TRANSLATED	SINGLE/MULTIPLE	Other isoforms			NA	NA	NA			NA	NA	NA	0
ENSMUST00000117440	ENSMUSG00000060002	3.967307	1.620942	26.43809	0.7764822	0.7854407	TRANSLATED	SINGLE/MULTIPLE	Secondary isoform	1177	1218	42	5	0.1190476	1177	1218	42	0	0	0
ENSMUST00000117442:ENSMUST00000120822	ENSMUSG00000016257	74.58687	27.78459	82.65948	0.782805	0.7397529	TRANSLATED	SINGLE/MULTIPLE	Main isoform			NA	NA	NA			NA	NA	NA	0
ENSMUST00000117449	ENSMUSG00000005078	6.330513	6.802398	93.1784	0.6887326	0.8847209	TRANSLATED	SINGLE/MULTIPLE	Secondary isoform			NA	NA	NA			NA	NA	NA	0
ENSMUST00000117450	ENSMUSG00000011958	0.7299723	0.18724	NA	NA	NA	NOT_EVALUATED	SINGLE/MULTIPLE	NA	892	1044	153	0	0	892	1044	153	0	0	1
ENSMUST00000117456	ENSMUSG00000040998	4.351783	5.595403	119.5052	0.7867685	0.8070203	TRANSLATED	SINGLE/MULTIPLE	Secondary isoform			NA	NA	NA			NA	NA	NA	0
ENSMUST00000117462	ENSMUSG00000041845	0.2639927	0.2416653	NA	NA	NA	NOT_EVALUATED	SINGLE/MULTIPLE	NA	466	600	135	1	0.007407407	466	600	135	1	0.007462687	0
ENSMUST00000117488	ENSMUSG00000004933	54.27403	25.97209	545.7874	0.7286984	0.7518877	TRANSLATED	SINGLE/MULTIPLE	Main isoform	1	120	120	24	0.2	1	120	120	11	0.09243697	1
ENSMUST00000117489	ENSMUSG00000061759	1.475849	1.608548	12.73391	0.7008545	0.8410514	TRANSLATED	SINGLE/MULTIPLE	Other isoforms	391	408	18	NA	NA	391	408	18	0	0	0
ENSMUST00000117492	ENSMUSG00000025437	10.49468	9.243503	487.2602	0.732995	0.8799672	TRANSLATED	SINGLE/MULTIPLE	Other isoforms			NA	NA	NA			NA	NA	NA	0
ENSMUST00000117506	ENSMUSG00000059890	0.09984133	0.074004	NA	NA	NA	NOT_EVALUATED	SINGLE/MULTIPLE	NA			NA	NA	NA			NA	NA	NA	0
ENSMUST00000117507	ENSMUSG00000028108	3.659974	6.830757	58.5885	0.7436388	0.8259967	TRANSLATED	SINGLE/MULTIPLE	Main isoform			NA	NA	NA			NA	NA	NA	0
ENSMUST00000117509	ENSMUSG00000024163	12.96376	11.6825	343.6779	0.7577077	0.9347279	TRANSLATED	SINGLE/MULTIPLE	Other isoforms			NA	NA	NA			NA	NA	NA	0
ENSMUST00000117513	ENSMUSG00000020100	2.700313	13.59517	267.2691	0.7883496	0.7157726	TRANSLATED	SINGLE/MULTIPLE	Main isoform	610;781	771;1425	807	106	0.1313507	610	1425	816	149	0.1828221	5
ENSMUST00000117518	ENSMUSG00000030861	0.885897	1.313087	36.42107	0.6834091	0.9073344	TRANSLATED	SINGLE/MULTIPLE	Secondary isoform	1228	1395	168	NA	NA	1228	1395	168	0	0	3
ENSMUST00000117529:ENSMUST00000119865:ENSMUST00000130645	ENSMUSG00000027601	5.75375	1.095967	21.60717	0.4203859	0.6848011	NOT_TRANSLATED	SINGLE/MULTIPLE	NA	505	984	480	9	0.01875	505	984	480	11	0.02296451	1
ENSMUST00000117534	ENSMUSG00000031749	4.000766	1.464914	28.30087	0.7363524	0.8994306	TRANSLATED	SINGLE/MULTIPLE	Secondary isoform	880	909	30	NA	NA	880	909	30	0	0	0
ENSMUST00000117543:ENSMUST00000169913	ENSMUSG00000048782	3.170473	3.680079	78.08968	0.6835754	0.7426359	TRANSLATED	SINGLE/MULTIPLE	Single	400;694;985	453;819;1596	792	36	0.04545455	400;694;985	453;819;1596	792	42	0.1567548	5
ENSMUST00000117549	ENSMUSG00000059890	15.81603	13.55877	869.4439	0.6309128	0.7471725	TRANSLATED	SINGLE/MULTIPLE	Main isoform	2356	2469	114	18	0.1578947	2356	2469	114	38	0.3362832	1
ENSMUST00000117550	ENSMUSG00000070873	0.135456	0.3497733	NA	NA	NA	NOT_EVALUATED	SINGLE/MULTIPLE	NA	1	885	885	9	0.01016949	1	885	885	9	0.010181	2
[truncated: 2,789,184 more chars]
