## Supplementary Data File 1 for "Ribosome profiling at isoform level reveals an evolutionary conserved impact of differential splicing on the proteome": mmu_glioma_summary_table_paper.txt (part 1 of 3)

cds	gene	RNA_avTPM	Ribo_avOPM	ribo_reads	periodicity_f1	uniformity_pme	translated	category	category2	starts_urseq	ends_urseq	len_urseq	reads_urseq	density_urseq	starts_urorf	ends_urorf	len_urorf	counts_urorf	density_urorf	n_pep
ENSMUST00000000001	ENSMUSG00000000001	45.2234666666667	66.9230193333333	470	0.608510638298	0.724998947155	TRANSLATED	SINGLE/MULTIPLE	Single	1	1062	1062	539	0.507532956685499	1	1062	1062	470	0.442978322337418	NA
ENSMUST00000000028	ENSMUSG00000000028	1.68474733333333	1.257638	NA	NA	NA	NOT_EVALUATED	SINGLE/MULTIPLE	NA			NA	NA	NA			NA	NA	NA	NA
ENSMUST00000000033:ENSMUST00000105936:ENSMUST00000105935:ENSMUST00000097936	ENSMUSG00000048583	1.91502666666667	2.954154	NA	NA	NA	NOT_EVALUATED	SINGLE/MULTIPLE	NA			NA	NA	NA			NA	NA	NA	NA
ENSMUST00000000058	ENSMUSG00000000058	15.2703333333333	55.8843206666667	127.502581	0.78076500271	0.707808077589	TRANSLATED	SINGLE/MULTIPLE	Other isoforms			NA	NA	NA	337	486	150	73.38	0.49248322147651	NA
ENSMUST00000000080	ENSMUSG00000000078	23.2554333333333	67.2281243333333	294	0.510204081633	0.678081613863	TRANSLATED	SINGLE/MULTIPLE	Single	1	954	954	317	0.332285115303983	1	954	954	294	0.308499475341028	NA
ENSMUST00000000087:ENSMUST00000106298	ENSMUSG00000000085	6.32529333333333	1.56634166666667	25.932806	0.349995754412	0.803856132803	NOT_TRANSLATED	SINGLE/MULTIPLE	NA	1984	1992	9	NA	NA	1984	1992	9	0	0	NA
ENSMUST00000000090	ENSMUSG00000000088	641.120333333333	723.999475666667	1464	0.525956284153	0.868336174649	TRANSLATED	SINGLE/MULTIPLE	Single	1	438	438	1716	3.91780821917808	1	438	438	1464	3.35011441647597	NA
ENSMUST00000000094	ENSMUSG00000061689	3.08897	3.84616866666667	10.9986132	0.673154702813	0.874298318505	TRANSLATED	SINGLE/MULTIPLE	Other isoforms	679	732	54	2	0.037037037037037	679	732	54	2	0.0377358490566038	NA
ENSMUST00000000095	ENSMUSG00000000093	2.91504666666667	2.35339	22	0.272727272727	0.494386182091	NOT_TRANSLATED	SINGLE/MULTIPLE	NA	1	2133	2133	24	0.0112517580872011	1	2133	2133	22	0.0103189493433396	NA
ENSMUST00000000109:ENSMUST00000068378:ENSMUST00000169825	ENSMUSG00000055022	120.1975	361.619387666667	7377.999222	0.555299555167	0.897831833033	TRANSLATED	SINGLE/MULTIPLE	Single	1	3060	3060	8489	2.77418300653595	1	3060	3060	7378	2.41189931350114	NA
ENSMUST00000000122	ENSMUSG00000000120	1.10093133333333	3.13158833333333	18	0.833333333333	0.636659524117	TRANSLATED	SINGLE/MULTIPLE	Single	1	1281	1281	20	0.0156128024980484	1	1281	1281	18	0.0140625	NA
ENSMUST00000000127	ENSMUSG00000000125	0.961058	1.340365	14	0.714285714286	0.0985408157976	NOT_TRANSLATED	SINGLE/MULTIPLE	NA	1	1065	1065	14	0.0131455399061033	1	1065	1065	14	0.0131578947368421	NA
ENSMUST00000000129	ENSMUSG00000000127	4.61249	5.59330366666667	84.91539	0.49948723076	0.617918346976	TRANSLATED	SINGLE/MULTIPLE	Secondary isoform	1;1330	1236;1332	1239	69	0.0556900726392252	1;1330	1236;1332	1239	54	0.0437246963562753	NA
ENSMUST00000000137	ENSMUSG00000020152	103.917133333333	223.03178	1772	0.58690744921	0.855044432938	TRANSLATED	SINGLE/MULTIPLE	Single	1	1182	1182	2039	1.72504230118443	1	1182	1182	1772	1.5004233700254	NA
ENSMUST00000000145	ENSMUSG00000020333	1.90384066666667	2.826241	38.439895	0.439752876536	0.919747943152	TRANSLATED	SINGLE/MULTIPLE	Other isoforms			NA	NA	NA			NA	NA	NA	NA
ENSMUST00000000153	ENSMUSG00000000149	24.5516333333333	19.1303136666667	151.919078	0.677671937951	0.711787423556	TRANSLATED	SINGLE/MULTIPLE	Single	1;520	138;570	189	11	0.0582010582010582	1	1137	1137	151.92	0.133732394366197	NA
ENSMUST00000000175	ENSMUSG00000000171	132.769666666667	363.952112666667	751	0.561917443409	0.832199072009	TRANSLATED	SINGLE/MULTIPLE	Single	1	477	477	895	1.87631027253669	1	477	477	751	1.57773109243697	NA
ENSMUST00000000188	ENSMUSG00000000184	82.5548666666667	441.422421666667	2433.918741	0.577549553862	0.898450908493	TRANSLATED	SINGLE/MULTIPLE	Main isoform	568	867	300	1143	3.81	568	867	300	870	2.90969899665552	NA
ENSMUST00000000193	ENSMUSG00000035385	23.6206333333333	46.6517616666667	91	0.593406593407	0.532653988899	NOT_TRANSLATED	SINGLE_MS_hk	NA	1	444	444	93	0.209459459459459	1	444	444	91	0.205417607223476	NA
ENSMUST00000000194	ENSMUSG00000035352	48.8245666666667	58.6937863333333	105	0.6	0.624454011491	TRANSLATED	SINGLE/MULTIPLE	Single	1	312	312	115	0.368589743589744	1	312	312	105	0.337620578778135	NA
ENSMUST00000000199	ENSMUSG00000062661	42.6396333333333	115.404992333333	370	0.478378378378	0.73027028961	TRANSLATED	SINGLE/MULTIPLE	Main isoform	64;271	87;570	324	246	0.759259259259259	64	570	507	332	0.656126482213439	NA
ENSMUST00000000201	ENSMUSG00000000197	7.62217	8.009363	325	0.504615384615	0.68612099179	TRANSLATED	SINGLE/MULTIPLE	Single	1	5217	5217	373	0.0714970289438375	1	5217	5217	325	0.062308282208589	NA
ENSMUST00000000206	ENSMUSG00000000202	3.36817666666667	8.60939033333333	34	0.470588235294	0.668175569544	TRANSLATED	SINGLE/MULTIPLE	Single	1	1434	1434	38	0.0264993026499303	1	1434	1434	34	0.0237264480111654	NA
ENSMUST00000000208:ENSMUST00000167596	ENSMUSG00000000204	2.98694666666667	0.656784666666667	14.260604	0.52916861025	0.393529596578	NOT_TRANSLATED	SINGLE/MULTIPLE	NA	1	1806	1806	0	0	1	1806	1806	14.26	0.00790027700831025	NA
ENSMUST00000000219	ENSMUSG00000000214	4.001	4.36178633333333	53.75079	0.611444185285	0.670354277531	TRANSLATED	SINGLE/MULTIPLE	Secondary isoform			NA	NA	NA			NA	NA	NA	NA
ENSMUST00000000253	ENSMUSG00000000247	11.1419333333333	5.90912	54.02192	0.520219810773	0.530509980302	NOT_TRANSLATED	SINGLE/MULTIPLE	NA	121	123	3	NA	NA	121	123	3	0	0	NA
ENSMUST00000000254	ENSMUSG00000000248	0.386095	0.158824	NA	NA	NA	NOT_EVALUATED	SINGLE/MULTIPLE	NA	1	171	171	NA	NA	1	171	171	0	0	NA
ENSMUST00000000260	ENSMUSG00000000253	18.3758666666667	20.2100696666667	141	0.475177304965	0.589929446415	TRANSLATED	SINGLE_MS_hk	Single MS housekeeping	1;883	87;1035	240	39	0.1625	1;883	87;1035	240	35	0.255507955936353	NA
ENSMUST00000000275	ENSMUSG00000038257	0.502608666666667	3.02993833333333	31	0.322580645161	0.521931620764	NOT_TRANSLATED	SINGLE/MULTIPLE	NA	1	1440	1440	33	0.0229166666666667	1	1440	1440	31	0.0215427380125087	NA
ENSMUST00000000287	ENSMUSG00000000278	35.7469	49.275905	477	0.486373165618	0.687871856299	TRANSLATED	SINGLE/MULTIPLE	Single	1	1356	1356	531	0.391592920353982	1	1356	1356	477	0.352029520295203	NA
ENSMUST00000000291	ENSMUSG00000000282	6.48615666666667	17.64393	116.590761	0.632827801853	0.64203828132	TRANSLATED	SINGLE_MS_hk	Single MS housekeeping	1;985	696;1773	1485	130	0.0875420875420875	1;985	696;1773	1485	112	0.147735821495088	NA
ENSMUST00000000299	ENSMUSG00000000290	6.23934	16.2335886666667	268	0.518656716418	0.682535160421	TRANSLATED	SINGLE/MULTIPLE	Main isoform	1411;1684	1656;2310	873	138	0.15807560137457	1411	2310	900	131	0.145717463848721	NA
ENSMUST00000000305	ENSMUSG00000000296	24.9323333333333	32.5262713333333	81	0.555555555556	0.581969673552	TRANSLATED	SINGLE/MULTIPLE	Single	1	612	612	99	0.161764705882353	1	612	612	81	0.132569558101473	NA
ENSMUST00000000312:ENSMUST00000167688	ENSMUSG00000000303	0.172382666666667	0.648302666666667	28	0.357142857143	0.466651002788	NOT_TRANSLATED	SINGLE/MULTIPLE	NA	1	2652	2652	30	0.0113122171945701	1	2652	2652	28	0.010562052055828	NA
ENSMUST00000000314	ENSMUSG00000000305	6.57888	19.1157513333333	316.420104	0.566928465456	0.702834196217	TRANSLATED	SINGLE/MULTIPLE	Main isoform	868	2739	1872	257	0.137286324786325	868	2739	1872	221	0.11811865312667	NA
ENSMUST00000000326	ENSMUSG00000000317	4.51295666666667	2.199072	28	0.0714285714286	0.433982095493	NOT_TRANSLATED	SINGLE/MULTIPLE	NA	349	1422	1074	26	0.0242085661080074	349	1422	1074	23	0.0214352283317801	NA
ENSMUST00000000327	ENSMUSG00000000318	0.202689	0.0460316666666667	NA	NA	NA	NOT_EVALUATED	SINGLE/MULTIPLE	NA			NA	NA	NA			NA	NA	NA	NA
ENSMUST00000000342	ENSMUSG00000020676	41.1504666666667	43.3600463333333	24	0.833333333333	0.549647022044	TRANSLATED	SINGLE/MULTIPLE	Single	1	291	291	24	0.0824742268041237	1	291	291	24	0.0827586206896552	NA
ENSMUST00000000348	ENSMUSG00000000339	68.9948	56.0527096666667	372.732728	0.501432543911	0.711111070329	TRANSLATED	SINGLE/MULTIPLE	Main isoform	289;745	312;1098	378	154	0.407407407407407	289;745	318;1098	384	133	0.62996971769073	NA
ENSMUST00000000349	ENSMUSG00000000340	10.6674866666667	20.3698346666667	125	0.472	0.634634432403	TRANSLATED	SINGLE/MULTIPLE	Single	175;256;625	249;543;1446	1185	106	0.0894514767932489	175;625	543;1446	1191	101	0.138014351533125	NA
ENSMUST00000000356	ENSMUSG00000000346	190.851	362.637934333333	752	0.56914893617	0.844520830144	TRANSLATED	SINGLE/MULTIPLE	Single	1	504	504	917	1.81944444444444	1	504	504	752	1.49502982107356	NA
ENSMUST00000000365	ENSMUSG00000000355	66.4125333333333	35.5688803333333	117	0.598290598291	0.641755139813	TRANSLATED	SINGLE/MULTIPLE	Single	1	543	543	137	0.252302025782689	1	543	543	117	0.215867158671587	NA
ENSMUST00000000384	ENSMUSG00000000374	16.9956	11.293232	323	0.523219814241	0.709865559761	TRANSLATED	SINGLE/MULTIPLE	Single	1	3774	3774	371	0.0983041865394807	1	3774	3774	323	0.0856082692817387	NA
ENSMUST00000000388	ENSMUSG00000000378	24.1752666666667	8.24510366666667	94.489585	0.511703432712	0.646532276444	TRANSLATED	SINGLE/MULTIPLE	Main isoform			NA	NA	NA			NA	NA	NA	NA
ENSMUST00000000402	ENSMUSG00000000392	0.528696666666667	0.964807	NA	NA	NA	NOT_EVALUATED	SINGLE/MULTIPLE	NA			NA	NA	NA			NA	NA	NA	NA
ENSMUST00000000430:ENSMUST00000170243:ENSMUST00000178605	ENSMUSG00000000420	43.5698	31.6967856666667	327.403476	0.600397526018	0.720411052067	TRANSLATED	SINGLE/MULTIPLE	Single	427;574	480;1677	1158	260	0.224525043177893	427;574	480;1677	1158	209	0.225405839990421	NA
ENSMUST00000000449	ENSMUSG00000000439	18.9553	17.947566	162	0.481481481481	0.640143585615	TRANSLATED	SINGLE/MULTIPLE	Single	1	1248	1248	169	0.135416666666667	1	1248	1248	162	0.129911788291901	NA
ENSMUST00000000450	ENSMUSG00000000440	0.726320666666667	0.312075333333333	NA	NA	NA	NOT_EVALUATED	SINGLE/MULTIPLE	NA	1	90	90	NA	NA	1	90	90	0	0	NA
ENSMUST00000000466	ENSMUSG00000028494	28.534	29.8879346666667	244.15559	0.542201671483	0.696750943459	TRANSLATED	SINGLE/MULTIPLE	Main isoform	739	1275	537	173	0.322160148975791	739	1275	537	128	0.238805970149254	NA
ENSMUST00000000476:ENSMUST00000168162	ENSMUSG00000029231	129.2676	573.771338333333	11691.553016	0.570154279152	0.915365895553	TRANSLATED	SINGLE/MULTIPLE	Main isoform	2323	3267	945	3459	3.66031746031746	2323	3267	945	2936	3.11016949152542	NA
ENSMUST00000000500	ENSMUSG00000000489	863.368333333333	1078.23060666667	1047	0.656160458453	0.623519355686	TRANSLATED	SINGLE/MULTIPLE	Single	1	723	723	1278	1.76763485477178	1	723	723	1047	1.45013850415512	NA
ENSMUST00000000505	ENSMUSG00000029730	61.0675	71.966319	857.77615	0.441520965581	0.755274730833	TRANSLATED	SINGLE/MULTIPLE	Main isoform	985	1974	990	514	0.519191919191919	985	1974	990	442	0.446916076845298	NA
ENSMUST00000000514:ENSMUST00000112706	ENSMUSG00000026315	2.47261666666667	3.25309133333333	40	0.625	0.457290704626	NOT_TRANSLATED	SINGLE/MULTIPLE	NA	1;721;874	663;807;1122	999	34	0.034034034034034	1;721	663;1122	1065	32	0.0483383685800604	NA
ENSMUST00000000542:ENSMUST00000120028:ENSMUST00000117984:ENSMUST00000119063:ENSMUST00000121718:ENSMUST00000120754	ENSMUSG00000000530	4.225244	10.6112253333333	69.908688	0.785434136598	0.65855121997	TRANSLATED	SINGLE/MULTIPLE	Single	229	1506	1278	72	0.0563380281690141	229	1506	1278	67	0.0524667188723571	NA
ENSMUST00000000543	ENSMUSG00000000531	24.4632333333333	37.6425343333333	224	0.571428571429	0.676181976931	TRANSLATED	SINGLE/MULTIPLE	Single	1	1176	1176	297	0.252551020408163	1	1176	1176	224	0.19063829787234	NA
ENSMUST00000000544	ENSMUSG00000000532	14.9221533333333	28.9855996666667	269	0.520446096654	0.671766233447	TRANSLATED	SINGLE/MULTIPLE	Single	1	1515	1515	332	0.219141914191419	1	1515	1515	269	0.177675033025099	NA
ENSMUST00000000574	ENSMUSG00000000562	0.564725666666667	0.497571333333333	NA	NA	NA	NOT_EVALUATED	SINGLE/MULTIPLE	NA	352	438	87	NA	NA	352	438	87	0	0	NA
ENSMUST00000000579	ENSMUSG00000000567	15.7566666666667	84.2324843333333	591.7685582	0.598480326459	0.74458884254	TRANSLATED	SINGLE/MULTIPLE	Single	1	1521	1521	658	0.432610124917817	1	1521	1521	591.77	0.389322368421053	NA
ENSMUST00000000594	ENSMUSG00000000581	167.303	92.670763	142	0.387323943662	0.627788883342	NOT_TRANSLATED	SINGLE/MULTIPLE	NA	355	423	69	36	0.521739130434783	355	423	69	16	0.235294117647059	NA
ENSMUST00000000608	ENSMUSG00000000594	75.5266	467.817829333333	1049	0.551954242135	0.825494521316	TRANSLATED	SINGLE/MULTIPLE	Single	1	579	579	1148	1.98272884283247	1	579	579	1049	1.81487889273356	NA
ENSMUST00000000619	ENSMUSG00000000605	17.6428966666667	28.7956873333333	723.661533	0.527111053449	0.690936237645	TRANSLATED	SINGLE/MULTIPLE	Main isoform			NA	NA	NA			NA	NA	NA	NA
ENSMUST00000000641	ENSMUSG00000000627	4.28059666666667	8.41016933333333	111.2609146	0.647127522355	0.587099709235	TRANSLATED	SINGLE/MULTIPLE	Single	1;163	78;2331	2247	121	0.0538495772140632	1;163	78;2331	2247	106	0.0864702640532899	NA
ENSMUST00000000645	ENSMUSG00000000631	0.000398333333333333	0.000326666666666667	NA	NA	NA	NOT_EVALUATED	SINGLE/MULTIPLE	NA	2038	2052	15	NA	NA	2038	2052	15	0	0	NA
ENSMUST00000000646	ENSMUSG00000000632	10.72471	32.7448016666667	618.308695	0.616673079456	0.832136348933	TRANSLATED	SINGLE/MULTIPLE	Secondary isoform	2917	2931	15	NA	NA	2905	2931	27	0	0	NA
ENSMUST00000000674	ENSMUSG00000029534	1.14874666666667	0.948018333333333	NA	NA	NA	NOT_EVALUATED	SINGLE/MULTIPLE	NA			NA	NA	NA			NA	NA	NA	NA
ENSMUST00000000696	ENSMUSG00000000682	72.4962666666667	59.1010566666667	21	0.571428571429	0.603706322608	TRANSLATED	SINGLE/MULTIPLE	Single	1	222	222	27	0.121621621621622	1	222	222	21	0.0950226244343891	NA
ENSMUST00000000707	ENSMUSG00000000693	10.0756766666667	13.3521533333333	224.955075	0.502255950438	0.657305831937	TRANSLATED	SINGLE/MULTIPLE	Main isoform	1096	1941	846	56	0.066193853427896	1096	1941	846	48	0.0568047337278106	NA
ENSMUST00000000724	ENSMUSG00000000708	8.44285666666667	4.36654433333333	62.50152	0.600805468411	0.57659033078	TRANSLATED	SINGLE_MS_hk	Single MS housekeeping	1;868;1357;2062;2158	249;1179;1767;2097;2439	1290	32	0.0248062015503876	1;868;1357;2158	249;1179;2097;2439	1584	41.26	0.0968794268734438	NA
ENSMUST00000000727	ENSMUSG00000000711	36.2464	89.234602	204	0.490196078431	0.679245236357	TRANSLATED	SINGLE/MULTIPLE	Single	1	645	645	257	0.398449612403101	1	645	645	204	0.316770186335404	NA
ENSMUST00000000756	ENSMUSG00000000740	1666.68	1171.129531	2489	0.574527922861	0.873755112717	TRANSLATED	SINGLE/MULTIPLE	Single	1	633	633	2854	4.5086887835703	1	633	633	2489	3.93829113924051	NA
ENSMUST00000000759	ENSMUSG00000000743	86.4970666666667	104.711333333333	205	0.526829268293	0.729546378066	TRANSLATED	SINGLE/MULTIPLE	Single	1	588	588	262	0.445578231292517	1	588	588	205	0.34923339011925	NA
ENSMUST00000000767	ENSMUSG00000000751	0.480406666666667	0.419659666666667	NA	NA	NA	NOT_EVALUATED	SINGLE/MULTIPLE	NA	271	333	63	NA	NA	271	333	63	0	0	NA
ENSMUST00000000769	ENSMUSG00000000753	28.9679333333333	68.493402	406.386835	0.630042171519	0.713849106444	TRANSLATED	SINGLE/MULTIPLE	Main isoform	775	1251	477	173	0.362683438155136	775	1251	477	166	0.348739495798319	NA
ENSMUST00000000776	ENSMUSG00000000759	18.0803333333333	13.0679176666667	131.84275	0.534764103449	0.729839593551	TRANSLATED	SINGLE/MULTIPLE	Main isoform	1030;1225	1161;2715	1623	94	0.0579174368453481	1030	2715	1686	76	0.0451038575667656	NA
ENSMUST00000000793:ENSMUST00000180358	ENSMUSG00000000776	23.7463	12.367329	70	0.5	0.612219070494	TRANSLATED	SINGLE/MULTIPLE	Single	1	1194	1194	88	0.0737018425460637	1	1194	1194	70	0.0586756077116513	NA
ENSMUST00000000808	ENSMUSG00000000791	0.0651036666666667	0.475226666666667	NA	NA	NA	NOT_EVALUATED	SINGLE/MULTIPLE	NA	1	2214	2214	10	0.004516711833785	1	2214	2214	1	0.000451875282422052	NA
ENSMUST00000000809	ENSMUSG00000000792	1.12654866666667	0.804888	17	1	0.287393237457	NOT_TRANSLATED	SINGLE/MULTIPLE	NA	1	1854	1854	24	0.0129449838187702	1	1854	1854	17	0.00917431192660551	NA
ENSMUST00000000811	ENSMUSG00000000794	0.362368333333333	3.753989	58	0.655172413793	0.548036827195	TRANSLATED	SINGLE/MULTIPLE	Single	1	2196	2196	59	0.0268670309653916	1	2196	2196	58	0.0264236902050114	NA
ENSMUST00000000828	ENSMUSG00000000811	4.10771666666667	5.096736	49.686997	0.303379755472	0.539532754805	NOT_TRANSLATED	SINGLE/MULTIPLE	NA	772	1113	342	18	0.0526315789473684	772	1113	342	18	0.0527859237536657	NA
ENSMUST00000000844	ENSMUSG00000000827	4.54556666666667	4.802205	19.2425626	0.4476632234	0.84958583381	TRANSLATED	SINGLE/MULTIPLE	Other isoforms			NA	NA	NA			NA	NA	NA	NA
ENSMUST00000000881	ENSMUSG00000000861	2.39281666666667	2.00281533333333	36.180313	0.592097752167	0.70241680964	TRANSLATED	SINGLE/MULTIPLE	Secondary isoform			NA	NA	NA	2230	2319	90	0	0	NA
ENSMUST00000000894	ENSMUSG00000027490	9.61367	1.14810566666667	14.314215	0.855553727536	0.555196850799	TRANSLATED	SINGLE/MULTIPLE	Main isoform	1	111	111	NA	NA	1	111	111	0	0	NA
ENSMUST00000000895	ENSMUSG00000027489	9.43997333333333	5.74032566666667	48.2551	0.756145568033	0.497674260131	NOT_TRANSLATED	SINGLE/MULTIPLE	NA	697	768	72	NA	NA	697	768	72	0	0	NA
ENSMUST00000000896	ENSMUSG00000000876	7.29878333333333	14.0941703333333	36.7295336	0.803991447907	0.641614743764	TRANSLATED	SINGLE/MULTIPLE	Main isoform	175	636	462	38	0.0822510822510823	175	636	462	35	0.0759219088937093	NA
ENSMUST00000000901	ENSMUSG00000000881	5.03434666666667	8.725766	150.370878	0.63762303762	0.766649294879	TRANSLATED	SINGLE/MULTIPLE	Secondary isoform			NA	NA	NA			NA	NA	NA	NA
ENSMUST00000000924:ENSMUST00000120281	ENSMUSG00000000901	1.26142066666667	1.46000266666667	19.92364	0.94980836835	0.478531154261	NOT_TRANSLATED	SINGLE/MULTIPLE	NA	1;1399	1083;1467	1152	16	0.0138888888888889	1	1467	1467	19.92	0.0135879945429741	NA
ENSMUST00000000925	ENSMUSG00000000902	35.0198	56.5738123333333	413.056885	0.538470496624	0.783198875773	TRANSLATED	SINGLE/MULTIPLE	Secondary isoform	205	231	27	30	1.11111111111111	205	231	27	5	0.192307692307692	NA
ENSMUST00000000940	ENSMUSG00000000916	11.7817666666667	10.0593396666667	68.046494	0.363728364903	0.551670548439	NOT_TRANSLATED	SINGLE/MULTIPLE	NA	391;439;556	399;498;1395	909	39	0.0429042904290429	217;439	399;1395	1140	63.39	0.170357487700584	NA
ENSMUST00000000958	ENSMUSG00000000934	7.48045	2.34455533333333	30	0.5	0.478517536311	NOT_TRANSLATED	SINGLE/MULTIPLE	NA	1	1779	1779	37	0.0207982012366498	1	1779	1779	30	0.0168728908886389	NA
ENSMUST00000000984:ENSMUST00000197440:ENSMUST00000195970	ENSMUSG00000000958	2.74938	0.744695333333333	10.999989	1	0.542975438841	NOT_TRANSLATED	SINGLE/MULTIPLE	NA	559	1530	972	5	0.0051440329218107	559	1530	972	3	0.00308959835221421	NA
ENSMUST00000000985	ENSMUSG00000000959	50.4020666666667	51.5198743333333	400	0.4825	0.696881260684	TRANSLATED	SINGLE/MULTIPLE	Single	1	1299	1299	458	0.352578906851424	1	1299	1299	400	0.308166409861325	NA
ENSMUST00000001008	ENSMUSG00000000982	13.4702333333333	4.17108633333333	NA	NA	NA	NOT_EVALUATED	SINGLE/MULTIPLE	NA	1	276	276	8	0.0289855072463768	1	276	276	1	0.00363636363636364	NA
ENSMUST00000001009	ENSMUSG00000000983	4.66329	21.0386226666667	14	0.5	0.402984774877	NOT_TRANSLATED	SINGLE/MULTIPLE	NA	1	3	3	5	1.66666666666667	1	222	222	14	0.0633484162895928	NA
ENSMUST00000001027	ENSMUSG00000063558	4.32418333333333	1.53338333333333	45	0.377777777778	0.465845610734	NOT_TRANSLATED	SINGLE/MULTIPLE	NA	1	3999	3999	47	0.0117529382345586	1	3999	3999	45	0.011255627813907	NA
ENSMUST00000001036	ENSMUSG00000032175	5.44397	3.060045	88	0.556818181818	0.570905324636	TRANSLATED	SINGLE/MULTIPLE	Single	1	3621	3621	89	0.0245788456227561	1	3621	3621	88	0.0243093922651934	NA
ENSMUST00000001040	ENSMUSG00000001014	0.842496	0.289681333333333	NA	NA	NA	NOT_EVALUATED	SINGLE/MULTIPLE	NA	1	786	786	3	0.00381679389312977	1	786	786	3	0.00382165605095541	NA
ENSMUST00000001042	ENSMUSG00000001016	105.501166666667	102.465834	860	0.545348837209	0.775946621164	TRANSLATED	SINGLE/MULTIPLE	Single	1	1170	1170	981	0.838461538461538	1	1170	1170	860	0.735671514114628	NA
ENSMUST00000001043:ENSMUST00000107344	ENSMUSG00000001017	74.0916	43.2329823333333	129.7039586	0.498236292073	0.767519674339	TRANSLATED	SINGLE/MULTIPLE	Main isoform			NA	NA	NA			NA	NA	NA	NA
ENSMUST00000001046	ENSMUSG00000001020	59.2500333333333	52.5079776666667	46.642054	0.46656114244	0.571847530191	TRANSLATED	SINGLE_MS_hk	Single MS housekeeping	235	303	69	9	0.130434782608696	235	303	69	2	0.0294117647058824	NA
ENSMUST00000001051:ENSMUST00000198128:ENSMUST00000200289	ENSMUSG00000001025	562.74	744.938126666667	496.999845	0.52716290485	0.808708045597	TRANSLATED	SINGLE/MULTIPLE	Single	1	267	267	598	2.23970037453184	1	267	267	497	1.86842105263158	NA
ENSMUST00000001055	ENSMUSG00000001029	3.30767	3.37807266666667	24.73637	0.959573696545	0.372545603752	NOT_TRANSLATED	SINGLE/MULTIPLE	NA	646	831	186	19	0.102150537634409	487	831	345	19	0.0552325581395349	NA
ENSMUST00000001059	ENSMUSG00000020715	1.90285	2.24410133333333	42.325795	0.310837634591	0.63507109903	NOT_TRANSLATED	SINGLE/MULTIPLE	NA	1213	2931	1719	23	0.0133798720186155	1213	2931	1719	22	0.0128055878928987	NA
ENSMUST00000001079	ENSMUSG00000001052	16.8580666666667	28.7130896666667	597.460348	0.553697063089	0.732435278005	TRANSLATED	SINGLE/MULTIPLE	Single	1;1018;3085	408;1122;3753	1182	237	0.200507614213198	1;1018;3085	408;1122;3753	1182	183	0.424172445130529	NA
ENSMUST00000001080	ENSMUSG00000001053	4.86489333333333	3.69372566666667	50.497948	0.781535103169	0.560638845948	TRANSLATED	SINGLE/MULTIPLE	Single	451	1611	1161	33	0.0284237726098191	451	1611	1161	31	0.0267241379310345	NA
ENSMUST00000001081	ENSMUSG00000001054	25.4795333333333	32.083981	134.427226	0.287740684316	0.734410334402	NOT_TRANSLATED	SINGLE/MULTIPLE	NA			NA	NA	NA	694	1179	486	52.38	0.108	NA
ENSMUST00000001109:ENSMUST00000114331:ENSMUST00000114329	ENSMUSG00000001082	18.56502	18.3914066666667	120.937683	0.426186840375	0.674989791796	TRANSLATED	SINGLE/MULTIPLE	Main isoform	1018	1368	351	63	0.179487179487179	916	1368	453	67	0.148230088495575	NA
ENSMUST00000001112	ENSMUSG00000052783	1.15745766666667	0.0148213333333333	NA	NA	NA	NOT_EVALUATED	SINGLE/MULTIPLE	NA	439	1722	1284	NA	NA	439	1722	1284	0	0	NA
ENSMUST00000001115	ENSMUSG00000074886	33.5066	11.3373323333333	137.558403	0.552460041282	0.667535985162	TRANSLATED	SINGLE/MULTIPLE	Main isoform	1678	1767	90	12	0.133333333333333	1678	1767	90	11	0.123595505617978	NA
ENSMUST00000001125	ENSMUSG00000001098	5.63804666666667	12.3727386666667	45.379962	0.542448382835	0.858080721918	TRANSLATED	SINGLE/MULTIPLE	Secondary isoform	388	390	3	NA	NA	388	390	3	0	0	NA
ENSMUST00000001126	ENSMUSG00000020829	5.45308333333333	5.67396	65.616025	0.701048257647	0.57788697888	TRANSLATED	SINGLE/MULTIPLE	Main isoform	229;1147	1080;1377	1083	58	0.0535549399815328	229	1377	1149	55	0.0479094076655052	NA
ENSMUST00000001127	ENSMUSG00000001100	46.9658	43.716096	275.740656	0.610075639336	0.669190793864	TRANSLATED	SINGLE_MS_hk	Single MS housekeeping	1;913	102;1104	294	102	0.346938775510204	1	1104	1104	275.74	0.249990933816863	NA
ENSMUST00000001147	ENSMUSG00000001119	34.2802	36.3200623333333	378	0.542328042328	0.745769713063	TRANSLATED	SINGLE/MULTIPLE	Single	1	3075	3075	420	0.136585365853659	1	3075	3075	378	0.122966818477554	NA
ENSMUST00000001148:ENSMUST00000168465	ENSMUSG00000001120	34.8669333333333	30.604033	230.732004	0.517172520202	0.729835737248	TRANSLATED	SINGLE/MULTIPLE	Main isoform	718	720	3	NA	NA	718	720	3	0	0	NA
ENSMUST00000001155	ENSMUSG00000001127	12.1069433333333	6.96453666666667	79.5681362	0.579408469291	0.754887376767	TRANSLATED	SINGLE/MULTIPLE	Other isoforms	1069;1414	1179;1437	135	33	0.244444444444444	1069	1812	744	40.53	0.0545491251682369	NA
ENSMUST00000001156	ENSMUSG00000001128	12.5210333333333	0.237877666666667	NA	NA	NA	NOT_EVALUATED	SINGLE/MULTIPLE	NA	1	1392	1392	17	0.0122126436781609	1	1392	1392	5	0.00359453630481668	NA
ENSMUST00000001166	ENSMUSG00000001138	3.78533333333333	11.2159516666667	96.516406	0.651936449022	0.679203779472	TRANSLATED	SINGLE/MULTIPLE	Main isoform	2077	2139	63	1	0.0158730158730159	2077	2139	63	1	0.0161290322580645	NA
ENSMUST00000001171	ENSMUSG00000001143	2.9172	3.70955566666667	17.8619901	0.98410034949	0.52863807993	NOT_TRANSLATED	SINGLE/MULTIPLE	NA			NA	NA	NA	421	471	51	9	0.18	NA
ENSMUST00000001172	ENSMUSG00000079610	8.70869333333333	8.31162566666667	11.363637	0.0841035312902	0.447033535181	NOT_TRANSLATED	SINGLE_MS_hk	NA	466	513	48	1	0.0208333333333333	409	513	105	0	0	NA
ENSMUST00000001179	ENSMUSG00000001151	4.92224	3.61920966666667	195	0.523076923077	0.687879750596	TRANSLATED	SINGLE/MULTIPLE	Single	1	8748	8748	221	0.0252629172382259	1	8748	8748	195	0.0222933577226478	NA
ENSMUST00000001181	ENSMUSG00000020241	7.59781666666667	21.3444893333333	192.435112	0.541156272978	0.742541038503	TRANSLATED	SINGLE/MULTIPLE	Main isoform	2506	3102	597	33	0.0552763819095477	2506	3102	597	30	0.0503355704697987	NA
ENSMUST00000001184	ENSMUSG00000001156	3.10746666666667	5.859761	12.437307	0.550706837099	0.628508690318	TRANSLATED	SINGLE/MULTIPLE	Main isoform	475	681	207	3	0.0144927536231884	475	681	207	3	0.0145631067961165	NA
ENSMUST00000001185	ENSMUSG00000001157	17.8982666666667	9.32167466666667	68.61169	0.536122488748	0.579654556496	TRANSLATED	SINGLE_MS_hk	Main isoform	574	1572	999	49	0.049049049049049	574	1572	999	45	0.0450901803607214	NA
ENSMUST00000001186	ENSMUSG00000001158	135.332666666667	121.114562	180.387056	0.6188222064	0.67250392944	TRANSLATED	SINGLE/MULTIPLE	Main isoform	412	465	54	12	0.222222222222222	412	465	54	12	0.226415094339623	NA
ENSMUST00000001202	ENSMUSG00000001173	5.10663	4.33611933333333	78.2919887	0.504296379688	0.670323655661	TRANSLATED	SINGLE/MULTIPLE	Secondary isoform	2137	2154	18	NA	NA	2137	2154	18	0	0	NA
ENSMUST00000001204	ENSMUSG00000001175	0.343081333333333	0.479936	NA	NA	NA	NOT_EVALUATED	SINGLE/MULTIPLE	NA	1	147	147	2	0.0136054421768707	1	147	147	0	0	NA
ENSMUST00000001240:ENSMUST00000105389:ENSMUST00000105390:ENSMUST00000105388:ENSMUST00000105387:ENSMUST00000166360	ENSMUSG00000001211	66.42374	45.9837973333333	379.928622	0.488244257628	0.69746565603	TRANSLATED	SINGLE/MULTIPLE	Single	433	1128	696	273	0.392241379310345	433	1128	696	224	0.322302158273381	NA
ENSMUST00000001247:ENSMUST00000160246:ENSMUST00000168460	ENSMUSG00000029130	3.758723	1.14101466666667	18.201039	0	0.284970974526	NOT_TRANSLATED	SINGLE/MULTIPLE	NA	691	858	168	10	0.0595238095238095	421	1104	684	18.2	0.0266471449487555	NA
ENSMUST00000001256:ENSMUST00000167545	ENSMUSG00000001227	16.9185066666667	17.6396406666667	198	0.520202020202	0.678827380844	TRANSLATED	SINGLE/MULTIPLE	Single	1	2658	2658	229	0.0861550037622272	1	2658	2658	198	0.0745201354911554	NA
ENSMUST00000001279:ENSMUST00000205961	ENSMUSG00000001247	2.8743	1.973441	NA	NA	NA	NOT_EVALUATED	SINGLE/MULTIPLE	NA	559	615	57	NA	NA	559	615	57	0	0	NA
ENSMUST00000001280	ENSMUSG00000001248	42.2139333333333	20.010876	231.585963	0.582314477324	0.738320490215	TRANSLATED	SINGLE/MULTIPLE	Main isoform			NA	NA	NA	1480	1584	105	11.63	0.111826923076923	NA
ENSMUST00000001304	ENSMUSG00000001270	2100.97666666667	3792.807459	21932	0.565383913916	0.921900432384	TRANSLATED	SINGLE/MULTIPLE	Single	1	1143	1143	25265	22.1041119860018	1	1143	1143	21932	19.2049036777583	NA
ENSMUST00000001319	ENSMUSG00000001300	3.59768666666667	10.8868793333333	70.832129	0.475200936005	0.578752191599	TRANSLATED	SINGLE/MULTIPLE	Single	1;415;1003	255;507;1008	354	53	0.149717514124294	1	1008	1008	70.83	0.0703376365441907	NA
ENSMUST00000001327	ENSMUSG00000001281	0.489332333333333	0.777624	11	0.909090909091	0.432280170417	NOT_TRANSLATED	SINGLE/MULTIPLE	NA	250	2418	2169	11	0.00507146150299677	250	2418	2169	11	0.00507380073800738	NA
ENSMUST00000001335	ENSMUSG00000001289	128.522	131.513864	82.735235	0.6481114727	0.718643412935	TRANSLATED	SINGLE/MULTIPLE	Other isoforms			NA	NA	NA	175	219	45	8.97	0.203863636363636	NA
ENSMUST00000001339	ENSMUSG00000001305	35.9729666666667	15.60122	75	0.653333333333	0.590596487476	TRANSLATED	SINGLE/MULTIPLE	Single	1	843	843	87	0.103202846975089	1	843	843	75	0.0890736342042755	NA
ENSMUST00000001347	ENSMUSG00000001313	133.014666666667	31.0070546666667	97	0.649484536082	0.650880048738	TRANSLATED	SINGLE/MULTIPLE	Single	1	681	681	118	0.173274596182085	1	681	681	97	0.142647058823529	NA
ENSMUST00000001384	ENSMUSG00000001349	3.197103	0.327768333333333	NA	NA	NA	NOT_EVALUATED	SINGLE/MULTIPLE	NA	1	891	891	5	0.00561167227833894	1	891	891	4	0.00449438202247191	NA
ENSMUST00000001402	ENSMUSG00000001366	0	0	NA	NA	NA	NOT_EVALUATED	SINGLE/MULTIPLE	NA	1	6	6	NA	NA	1	6	6	0	0	NA
ENSMUST00000001412	ENSMUSG00000001376	24.3223666666667	15.7259793333333	367.787032	0.666885498018	0.708450522084	TRANSLATED	SINGLE/MULTIPLE	Main isoform	2776	2892	117	31	0.264957264957265	2776	2892	117	27	0.232758620689655	NA
ENSMUST00000001415	ENSMUSG00000006050	25.1091	9.52532633333333	112	0.625	0.589147410188	TRANSLATED	SINGLE/MULTIPLE	Secondary isoform	1	1458	1458	128	0.0877914951989026	1	1458	1458	112	0.0768702814001373	NA
ENSMUST00000001419	ENSMUSG00000001383	196.935666666667	135.162121	505	0.542574257426	0.753394214541	TRANSLATED	SINGLE/MULTIPLE	Single	1	597	597	566	0.948073701842546	1	597	597	505	0.847315436241611	NA
ENSMUST00000001439	ENSMUSG00000001403	1.31453666666667	1.78005166666667	NA	NA	NA	NOT_EVALUATED	SINGLE/MULTIPLE	NA	481	513	33	NA	NA	481	513	33	0	0	NA
ENSMUST00000001451	ENSMUSG00000001415	27.0565666666667	9.403863	162	0.58024691358	0.674801850631	TRANSLATED	SINGLE/MULTIPLE	Single	1;712	171;3051	2511	126	0.0501792114695341	1	3051	3051	162	0.0531147540983607	NA
ENSMUST00000001452	ENSMUSG00000001416	161.134333333333	198.010586666667	2343.73573	0.598448613061	0.847255248469	TRANSLATED	SINGLE/MULTIPLE	Main isoform			NA	NA	NA			NA	NA	NA	NA
ENSMUST00000001454	ENSMUSG00000001418	2.01142333333333	2.67444566666667	14.3440042048	0.448216600583	0.932483043862	TRANSLATED	SINGLE/MULTIPLE	Other isoforms			NA	NA	NA			NA	NA	NA	NA
ENSMUST00000001455	ENSMUSG00000001419	1.17454666666667	3.236478	10.1021463669	0.550082426372	0.975650554444	TRANSLATED	SINGLE/MULTIPLE	Other isoforms			NA	NA	NA			NA	NA	NA	NA
ENSMUST00000001456:ENSMUST00000107553:ENSMUST00000107552	ENSMUSG00000001420	1.220604	0.725935333333333	NA	NA	NA	NOT_EVALUATED	SINGLE/MULTIPLE	NA	502	1173	672	5	0.00744047619047619	502	1173	672	5	0.00745156482861401	NA
ENSMUST00000001460	ENSMUSG00000001424	35.4456	83.1433703333333	1266	0.560031595577	0.782179814959	TRANSLATED	SINGLE/MULTIPLE	Main isoform	1780	2730	951	470	0.494216614090431	1780	2730	951	443	0.466315789473684	NA
ENSMUST00000001479	ENSMUSG00000001440	89.6291333333333	135.526029333333	2198	0.596906278435	0.819246186891	TRANSLATED	SINGLE/MULTIPLE	Single	1	2628	2628	2531	0.963089802130898	1	2628	2628	2198	0.836695850780358	NA
ENSMUST00000001480	ENSMUSG00000001441	3.86819766666667	6.14121133333333	273.968653402	0.564392053895	0.777490356882	TRANSLATED	SINGLE/MULTIPLE	Secondary isoform			NA	NA	NA	2563	2760	198	68.44	0.34741116751269	NA
ENSMUST00000001484	ENSMUSG00000001444	0.940766666666667	2.927166	40	0.925	0.485741003295	NOT_TRANSLATED	SINGLE/MULTIPLE	NA	1	1590	1590	43	0.0270440251572327	1	1590	1590	40	0.0251730648206419	NA
ENSMUST00000001485	ENSMUSG00000001445	44.1118666666667	40.345293	167	0.48502994012	0.703373088049	TRANSLATED	SINGLE/MULTIPLE	Main isoform	424	657	234	60	0.256410256410256	424	657	234	58	0.248927038626609	NA
ENSMUST00000001497	ENSMUSG00000022219	4.14185	2.653996	15	0.0666666666667	0.344181385086	NOT_TRANSLATED	SINGLE_MS_hk	NA	1	657	657	15	0.0228310502283105	1	657	657	15	0.0228658536585366	NA
ENSMUST00000001507	ENSMUSG00000001467	44.6433666666667	86.8121403333333	838	0.534606205251	0.762922175596	TRANSLATED	SINGLE/MULTIPLE	Single	1	1509	1509	955	0.632869449966865	1	1509	1509	838	0.555702917771883	NA
ENSMUST00000001513	ENSMUSG00000001473	98.1284	127.413504333333	792.1416206	0.5627826419	0.801312832956	TRANSLATED	SINGLE/MULTIPLE	Single	1	1341	1341	843	0.628635346756152	1	1341	1341	792.14	0.591149253731343	NA
ENSMUST00000001520	ENSMUSG00000031967	25.8211333333333	11.6337846666667	178.620382	0.580684034143	0.629236532595	TRANSLATED	SINGLE/MULTIPLE	Main isoform	1639;1867	1755;2367	618	29	0.0469255663430421	1639	2367	729	30	0.0412087912087912	NA
ENSMUST00000001522	ENSMUSG00000001482	8.94321666666667	7.47047033333333	104.2387819	0.483413477033	0.61198593087	TRANSLATED	SINGLE/MULTIPLE	Secondary isoform			NA	NA	NA			NA	NA	NA	NA
ENSMUST00000001544:ENSMUST00000118144	ENSMUSG00000023186	5.89656	14.5034503333333	242.55073	0.590100841997	0.676514017529	TRANSLATED	SINGLE/MULTIPLE	Single	115;2176	1857;2379	1947	227	0.116589625064201	115	2379	2265	240.55	0.10625	NA
ENSMUST00000001547	ENSMUSG00000001506	27.3488666666667	214.577177666667	3703	0.564947339995	0.863989923797	TRANSLATED	SINGLE/MULTIPLE	Single	1	4359	4359	4169	0.956412021105758	1	4359	4359	3703	0.849701698026618	NA
ENSMUST00000001548	ENSMUSG00000001507	0.427644	1.12344833333333	48.891469	0.500682767376	0.62909896372	TRANSLATED	SINGLE/MULTIPLE	Secondary isoform			NA	NA	NA			NA	NA	NA	NA
ENSMUST00000001559	ENSMUSG00000001518	9.14456333333333	14.0438293333333	54.410656	0.602422032919	0.771181281301	TRANSLATED	SINGLE/MULTIPLE	Main isoform			NA	NA	NA			NA	NA	NA	NA
ENSMUST00000001561	ENSMUSG00000001520	1.99191733333333	0.700588	NA	NA	NA	NOT_EVALUATED	SINGLE/MULTIPLE	NA	598	687	90	NA	NA	598	687	90	0	0	NA
ENSMUST00000001562	ENSMUSG00000001521	18.2833	17.9835	112.918016	0.735046566883	0.640729135959	TRANSLATED	SINGLE/MULTIPLE	Single	214	1380	1167	117	0.10025706940874	214	1380	1167	91	0.0780445969125214	NA
ENSMUST00000001566	ENSMUSG00000001525	846.357	1648.20597066667	12279.573776	0.5822598347	0.926434773501	TRANSLATED	SINGLE/MULTIPLE	Single	1;415	216;1332	1134	11454	10.1005291005291	1;415	216;1332	1134	10115.52	18.2843240090284	NA
ENSMUST00000001569	ENSMUSG00000059714	75.4182333333333	58.0394326666667	334.832092	0.56468401183	0.687144261526	TRANSLATED	SINGLE/MULTIPLE	Main isoform			NA	NA	NA			NA	NA	NA	NA
ENSMUST00000001583	ENSMUSG00000001542	8.41589333333333	3.32583666666667	46	0.54347826087	0.550400171372	TRANSLATED	SINGLE/MULTIPLE	Single	1	1917	1917	56	0.0292123109024517	1	1917	1917	46	0.0240083507306889	NA
ENSMUST00000001592:ENSMUST00000107403	ENSMUSG00000001552	16.91686	64.473687	914	0.557986870897	0.735979247919	TRANSLATED	SINGLE/MULTIPLE	Single	1	2235	2235	1065	0.476510067114094	1	2235	2235	914	0.409131602506714	NA
ENSMUST00000001595	ENSMUSG00000001555	6.55015666666667	12.6182076666667	108.484602	0.611818034784	0.631288103868	TRANSLATED	SINGLE/MULTIPLE	Main isoform	577	912	336	43	0.12797619047619	577	912	336	42	0.125373134328358	NA
ENSMUST00000001611	ENSMUSG00000001569	17.4128333333333	7.66563166666667	101	0.524752475248	0.655613461655	TRANSLATED	SINGLE/MULTIPLE	Single	1	2562	2562	132	0.0515222482435597	1	2562	2562	101	0.0394377196407653	NA
ENSMUST00000001620	ENSMUSG00000027680	13.9503333333333	10.9699876666667	154.294199	0.588564687387	0.79853947736	TRANSLATED	SINGLE/MULTIPLE	Secondary isoform	1690	1770	81	3	0.037037037037037	1690	1770	81	0	0	NA
ENSMUST00000001652	ENSMUSG00000021070	1.22993866666667	4.07967966666667	35	0.8	0.571563012541	TRANSLATED	SINGLE/MULTIPLE	Single	1	1176	1176	36	0.0306122448979592	1	1176	1176	35	0.0297872340425532	NA
ENSMUST00000001672	ENSMUSG00000001627	63.9488	15.2340153333333	149.091289	0.46216073697	0.664739813929	TRANSLATED	SINGLE/MULTIPLE	Main isoform	559;601;1036	561;960;1164	492	93	0.189024390243902	559	1347	789	89.38	0.113426395939086	NA
ENSMUST00000001675	ENSMUSG00000001630	9.39622666666667	9.03259033333333	90	0.5	0.588545554491	TRANSLATED	SINGLE/MULTIPLE	Main isoform			NA	NA	NA			NA	NA	NA	NA
ENSMUST00000001712	ENSMUSG00000020196	13.3411	8.782014	306	0.562091503268	0.708755591902	TRANSLATED	SINGLE/MULTIPLE	Single	1	6561	6561	375	0.0571559213534522	1	6561	6561	306	0.0466463414634146	NA
ENSMUST00000001713	ENSMUSG00000001663	5.45713	9.78378933333333	45.992654	0.544496084092	0.59168767323	TRANSLATED	SINGLE/MULTIPLE	Main isoform	1	111	111	9	0.0810810810810811	1	111	111	9	0.0818181818181818	NA
ENSMUST00000001715	ENSMUSG00000001665	1.07521966666667	2.03939066666667	NA	NA	NA	NOT_EVALUATED	SINGLE/MULTIPLE	NA	592	723	132	NA	NA	529	723	195	0	0	NA
ENSMUST00000001716	ENSMUSG00000001666	53.0608	102.039924	109.178137	0.799459840572	0.566746742025	TRANSLATED	SINGLE/MULTIPLE	Main isoform	1	108	108	11	0.101851851851852	1	135	135	26	0.194029850746269	NA
ENSMUST00000001724	ENSMUSG00000001674	29.7248666666667	27.20901	269.903014	0.526528510719	0.693076922229	TRANSLATED	SINGLE/MULTIPLE	Single	1;1177;1606	1035;1233;1980	1467	284	0.193592365371506	1	1980	1980	269.9	0.136382011116726	NA
ENSMUST00000001757	ENSMUSG00000001707	87.9878666666667	92.5548533333333	219	0.72602739726	0.654406104181	TRANSLATED	SINGLE/MULTIPLE	Single	1	522	522	245	0.469348659003831	1	522	522	219	0.420345489443378	NA
ENSMUST00000001780	ENSMUSG00000001729	110.318	31.7382513333333	268.009181	0.636195914497	0.717666370737	TRANSLATED	SINGLE/MULTIPLE	Main isoform	829	957	129	19	0.147286821705426	829	957	129	10	0.078125	NA
ENSMUST00000001792	ENSMUSG00000001741	0.280172666666667	0.37561	13.634969	0.731740570881	0.640902224692	TRANSLATED	SINGLE/MULTIPLE	Main isoform	556	2094	1539	6	0.00389863547758285	556	2094	1539	6	0.00390117035110533	NA
ENSMUST00000001802	ENSMUSG00000001751	8.73428666666667	16.1275126666667	223	0.565022421525	0.666374461346	TRANSLATED	SINGLE/MULTIPLE	Single	1	2217	2217	244	0.110058637798827	1	2217	2217	223	0.100631768953069	NA
ENSMUST00000001806:ENSMUST00000107308	ENSMUSG00000001755	22.0848666666667	19.8441726666667	213	0.413145539906	0.68018203628	NOT_TRANSLATED	SINGLE/MULTIPLE	NA	1	1689	1689	251	0.148608644168147	1	1689	1689	213	0.126184834123223	NA
ENSMUST00000001809	ENSMUSG00000022283	237.396333333333	104.492127	1430.459726	0.577558326168	0.796912346928	TRANSLATED	SINGLE/MULTIPLE	Single	1	1554	1554	1412	0.908622908622909	1	1908	1908	1430.46	0.750110120608285	NA
ENSMUST00000001812	ENSMUSG00000001761	6.45459666666667	1.58305166666667	22	0.818181818182	0.552055073061	TRANSLATED	SINGLE/MULTIPLE	Single	1	2379	2379	27	0.0113493064312736	1	2379	2379	22	0.00925147182506308	NA
ENSMUST00000001818	ENSMUSG00000001767	18.3517	23.675271	316	0.5	0.669624432917	TRANSLATED	SINGLE/MULTIPLE	Single	1	2070	2070	346	0.167149758454106	1	2070	2070	316	0.152730787820203	NA
ENSMUST00000001824	ENSMUSG00000001773	1.000737	3.491683	34.793882	0.899619709005	0.602228599219	TRANSLATED	SINGLE/MULTIPLE	Main isoform	925	1023	99	2	0.0202020202020202	925	1023	99	1	0.0102040816326531	NA
ENSMUST00000001836	ENSMUSG00000001785	26.8428333333333	33.5238813333333	291.936525	0.530979318193	0.688014368119	TRANSLATED	SINGLE/MULTIPLE	Main isoform	277;319	315;1503	1224	316	0.258169934640523	277	1503	1227	254	0.207177814029364	NA
ENSMUST00000001845:ENSMUST00000126116	ENSMUSG00000001794	32.5602666666667	96.130255	256.2674314	0.548040655158	0.706206363134	TRANSLATED	SINGLE/MULTIPLE	Secondary isoform	1	207	207	218	1.05314009661836	1	207	207	170	0.825242718446602	NA
ENSMUST00000001854	ENSMUSG00000030495	13.7424066666667	17.025205	227.788704	0.634613641772	0.63574923975	TRANSLATED	SINGLE/MULTIPLE	Main isoform	1282;1465	1338;1590	183	23	0.12568306010929	1033;1465	1338;1590	432	38.27	0.167967213114754	NA
ENSMUST00000001884	ENSMUSG00000001829	10.6978033333333	15.8380946666667	290.523759	0.586205013271	0.644745679066	TRANSLATED	SINGLE/MULTIPLE	Main isoform			NA	NA	NA			NA	NA	NA	NA
ENSMUST00000001920	ENSMUSG00000001864	32.0117666666667	71.960781	86.956409	0.636856508184	0.647226596228	TRANSLATED	SINGLE/MULTIPLE	Main isoform	160	201	42	9	0.214285714285714	160	201	42	3	0.0731707317073171	NA
ENSMUST00000001927	ENSMUSG00000001870	0.222133666666667	0.466879666666667	39.111545	0.640143300399	0.694703580665	TRANSLATED	SINGLE/MULTIPLE	Other isoforms	1	1008	1008	16	0.0158730158730159	1	1008	1008	9	0.00893743793445879	NA
ENSMUST00000001950	ENSMUSG00000025139	21.1534333333333	75.7323176666667	353.350834	0.555272998167	0.775769272052	TRANSLATED	SINGLE/MULTIPLE	Main isoform			NA	NA	NA			NA	NA	NA	NA
ENSMUST00000001963	ENSMUSG00000020681	0.560336333333333	2.267009	46.278829	0.421151235266	0.582745504799	TRANSLATED	SINGLE/MULTIPLE	Secondary isoform	1	699	699	31	0.0443490701001431	1	1935	1935	38.83	0.0200775594622544	NA
ENSMUST00000001964	ENSMUSG00000020681	1.89025	3.37136433333333	19.663658	0.772464665527	0.736330601674	TRANSLATED	SINGLE/MULTIPLE	Main isoform	1	195	195	NA	NA	1	195	195	0	0	NA
ENSMUST00000001974:ENSMUST00000109767	ENSMUSG00000001909	1.29237666666667	0.256970333333333	NA	NA	NA	NOT_EVALUATED	SINGLE/MULTIPLE	NA			NA	NA	NA			NA	NA	NA	NA
ENSMUST00000001975	ENSMUSG00000001910	29.1851333333333	59.174657	520	0.503846153846	0.7242501969	TRANSLATED	SINGLE/MULTIPLE	Single	1	1542	1542	581	0.376783398184176	1	1542	1542	520	0.337443218689163	NA
ENSMUST00000002007	ENSMUSG00000001942	3.50766	10.137089	155	0.709677419355	0.621103307102	TRANSLATED	SINGLE/MULTIPLE	Single	1	1623	1623	199	0.122612446087492	1	1623	1623	155	0.0955610357583231	NA
ENSMUST00000002011	ENSMUSG00000001946	18.6039	25.439035	158.740273	0.445635324062	0.653628567581	TRANSLATED	SINGLE/MULTIPLE	Single	1;847	90;1182	426	96	0.225352112676056	1;847	90;1182	426	89	0.579205098104981	NA
ENSMUST00000002013	ENSMUSG00000001948	19.8062666666667	3.97255366666667	11	1	0.137628120803	NOT_TRANSLATED	SINGLE/MULTIPLE	NA	1	447	447	18	0.0402684563758389	1	447	447	11	0.0246636771300448	NA
ENSMUST00000002029	ENSMUSG00000001964	54.3800333333333	76.047637	359.980184	0.519618338214	0.690660608895	TRANSLATED	SINGLE/MULTIPLE	Main isoform			NA	NA	NA			NA	NA	NA	NA
ENSMUST00000002043	ENSMUSG00000078622	60.2609	61.651465	809.963516	0.538225699539	0.741449391619	TRANSLATED	SINGLE/MULTIPLE	Main isoform	1	759	759	642	0.845849802371542	1	948	948	752.66	0.794783526927138	NA
ENSMUST00000002044	ENSMUSG00000020700	13.1140333333333	4.02326633333333	52	0.634615384615	0.508433579883	NOT_TRANSLATED	SINGLE/MULTIPLE	NA	1	1878	1878	58	0.0308839190628328	1	1878	1878	52	0.0277037826318593	NA
ENSMUST00000002048	ENSMUSG00000001983	9.74941666666667	22.3533403333333	76	0.302631578947	0.655111777452	NOT_TRANSLATED	SINGLE_MS_hk	NA	1	882	882	86	0.0975056689342404	1	882	882	76	0.0862656072644722	NA
ENSMUST00000002063	ENSMUSG00000001998	7.16326666666667	2.969407	58.680297	0.657625846713	0.63668823412	TRANSLATED	SINGLE/MULTIPLE	Main isoform	1174;1849	1596;3366	1941	35	0.0180319422977846	1174;1849	1596;3366	1941	33	0.035437240500239	NA
ENSMUST00000002064	ENSMUSG00000001999	34.2087666666667	31.6106946666667	168.528497	0.443462573573	0.697644946961	TRANSLATED	SINGLE/MULTIPLE	Main isoform	457	885	429	115	0.268065268065268	457	885	429	86	0.200934579439252	NA
ENSMUST00000002073	ENSMUSG00000002020	0.427381	0.594346666666667	18.624847	0.33332343616	0.565115159658	NOT_TRANSLATED	SINGLE/MULTIPLE	NA	2623	2751	129	7	0.0542635658914729	2623	2751	129	7	0.0546875	NA
ENSMUST00000002079	ENSMUSG00000031385	23.5724666666667	19.5872913333333	672	0.433035714286	0.737240551168	TRANSLATED	SINGLE/MULTIPLE	Single	1	5706	5706	734	0.12863652295829	1	5706	5706	672	0.117791411042945	NA
ENSMUST00000002080	ENSMUSG00000002006	5.67415333333333	1.85598766666667	33.20161	0.55157572178	0.777929435853	TRANSLATED	SINGLE/MULTIPLE	Secondary isoform	61	405	345	7	0.0202898550724638	61	405	345	5	0.0145348837209302	NA
ENSMUST00000002084	ENSMUSG00000031378	5.39668333333333	7.39369233333333	93.78503	0.518433272346	0.611532465727	TRANSLATED	SINGLE/MULTIPLE	Main isoform	1489	2208	720	43	0.0597222222222222	1489	2208	720	27	0.0375521557719054	NA
ENSMUST00000002090	ENSMUSG00000002014	45.0508333333333	55.910992	140.208218	0.579028933953	0.752653680132	TRANSLATED	SINGLE/MULTIPLE	Secondary isoform			NA	NA	NA			NA	NA	NA	NA
ENSMUST00000002091	ENSMUSG00000002015	84.9021333333333	103.173947666667	476	0.636554621849	0.735727141175	TRANSLATED	SINGLE/MULTIPLE	Single	1	735	735	534	0.726530612244898	1	735	735	476	0.64850136239782	NA
ENSMUST00000002095	ENSMUSG00000002028	4.61119	3.882333	309.331425	0.630677274383	0.726841322765	TRANSLATED	SINGLE/MULTIPLE	Main isoform			NA	NA	NA			NA	NA	NA	NA
ENSMUST00000002099:ENSMUST00000118186	ENSMUSG00000002031	35.0706	16.3715653333333	71.159816	0.390920375623	0.574912687722	NOT_TRANSLATED	SINGLE/MULTIPLE	NA	340	903	564	61	0.108156028368794	340	903	564	53	0.0941385435168739	NA
ENSMUST00000002112	ENSMUSG00000002043	0.934157	0.723773666666667	NA	NA	NA	NOT_EVALUATED	SINGLE/MULTIPLE	NA			NA	NA	NA			NA	NA	NA	NA
ENSMUST00000002121	ENSMUSG00000002052	34.5869666666667	32.507824	1120	0.496428571429	0.764158014822	TRANSLATED	SINGLE_MS_hk	Single MS housekeeping	1	5178	5178	1308	0.25260718424102	1	5178	5178	1120	0.216341510527332	NA
ENSMUST00000002127	ENSMUSG00000002058	8.93733333333333	10.107451	24.46357	0.38549467637	0.750971208191	NOT_TRANSLATED	SINGLE/MULTIPLE	NA			NA	NA	NA			NA	NA	NA	NA
ENSMUST00000002128:ENSMUST00000108322	ENSMUSG00000002059	73.8042666666667	16.1830373333333	79.583508	0.712602967942	0.605668445251	TRANSLATED	SINGLE/MULTIPLE	Main isoform			NA	NA	NA			NA	NA	NA	NA
ENSMUST00000002133	ENSMUSG00000002064	83.9003333333333	115.106087333333	529	0.618147448015	0.778042641403	TRANSLATED	SINGLE/MULTIPLE	Single	1	657	657	587	0.893455098934551	1	657	657	529	0.80640243902439	NA
ENSMUST00000002152	ENSMUSG00000002083	10.0337633333333	28.2981403333333	24.437591	0.769819373767	0.642890698167	TRANSLATED	SINGLE/MULTIPLE	Single	385	579	195	14	0.0717948717948718	385	579	195	9	0.0463917525773196	NA
ENSMUST00000002171	ENSMUSG00000002102	1.019889	0.916360333333333	NA	NA	NA	NOT_EVALUATED	SINGLE/MULTIPLE	NA	1219	1353	135	NA	NA	1219	1353	135	0	0	NA
ENSMUST00000002172	ENSMUSG00000002103	15.9044	55.845283	540.502089	0.583766226665	0.702099343073	TRANSLATED	SINGLE/MULTIPLE	Single	487;1015	549;1269	318	248	0.779874213836478	487;1015	549;1269	318	202	0.953771907543815	NA
ENSMUST00000002176:ENSMUST00000100429	ENSMUSG00000002107	6.11653333333333	25.852552	235.5003682	0.581278868676	0.852107983733	TRANSLATED	SINGLE/MULTIPLE	Main isoform			NA	NA	NA			NA	NA	NA	NA
ENSMUST00000002180	ENSMUSG00000002111	6.66792666666667	11.7917816666667	53.089401	0.421104468668	0.584259346354	TRANSLATED	SINGLE/MULTIPLE	Main isoform	454	816	363	33	0.0909090909090909	202	816	615	45.73	0.0744788273615635	NA
ENSMUST00000002198	ENSMUSG00000002129	31.8749666666667	51.270811	816	0.558823529412	0.717332914626	TRANSLATED	SINGLE/MULTIPLE	Single	1	2373	2373	866	0.364938895912347	1	2373	2373	816	0.344013490725126	NA
ENSMUST00000002259:ENSMUST00000109831	ENSMUSG00000002190	5.85044	8.20320566666667	118	0.805084745763	0.560284762646	TRANSLATED	SINGLE/MULTIPLE	Single	1	1833	1833	129	0.0703764320785597	1	1833	1833	118	0.064410480349345	NA
ENSMUST00000002274	ENSMUSG00000002204	0.903671	0.643645666666667	12	1	0.25615214493	NOT_TRANSLATED	SINGLE/MULTIPLE	NA	1;652	465;1257	1071	14	0.0130718954248366	1;652	465;1257	1071	12	0.0238529495582787	NA
ENSMUST00000002275	ENSMUSG00000002205	26.0704333333333	26.856361	137.959062	0.583411142648	0.673752668326	TRANSLATED	SINGLE/MULTIPLE	Main isoform	721	1359	639	69	0.107981220657277	721	1359	639	68	0.106583072100313	NA
ENSMUST00000002280	ENSMUSG00000002210	24.9333	28.7388776666667	215.712241	0.709762646247	0.641896295735	TRANSLATED	SINGLE/MULTIPLE	Main isoform	631;814;1327	735;1050;1560	576	117	0.203125	631	1560	930	125.71	0.135317545748116	NA
ENSMUST00000002284	ENSMUSG00000046223	13.6878966666667	19.2927823333333	69.241618	0.536584312631	0.617742515794	TRANSLATED	SINGLE/MULTIPLE	Main isoform	469	981	513	36	0.0701754385964912	469	981	513	35	0.068359375	NA
ENSMUST00000002289	ENSMUSG00000022111	100.037433333333	52.9620076666667	198.975084	0.462294153372	0.656451252529	TRANSLATED	SINGLE/MULTIPLE	Single	1	690	690	131	0.189855072463768	1	690	690	198.98	0.288795355587808	NA
ENSMUST00000002291	ENSMUSG00000002221	20.3074	8.419344	131.111807	0.628186399719	0.63538028085	TRANSLATED	SINGLE/MULTIPLE	Main isoform	259	3168	2910	143	0.0491408934707904	259	3168	2910	115.88	0.0398349948435889	NA
ENSMUST00000002292	ENSMUSG00000002222	10.4912466666667	9.42516033333333	62.830938	0.445324769781	0.620594965756	TRANSLATED	SINGLE_MS_hk	Single MS housekeeping	1	519	519	63	0.121387283236994	1	1173	1173	62.83	0.0536092150170648	NA
ENSMUST00000002297	ENSMUSG00000002227	0.000137666666666667	3.2e-05	NA	NA	NA	NOT_EVALUATED	SINGLE/MULTIPLE	NA			NA	NA	NA			NA	NA	NA	NA
ENSMUST00000002298	ENSMUSG00000002228	5.1247	1.136208	20	0.2	0	NOT_TRANSLATED	SINGLE/MULTIPLE	NA	1	1521	1521	32	0.0210387902695595	1	1521	1521	20	0.0131578947368421	NA
ENSMUST00000002305	ENSMUSG00000042599	3.79317666666667	6.521411	214	0.556074766355	0.614606618294	TRANSLATED	SINGLE/MULTIPLE	Single	1	2820	2820	225	0.0797872340425532	1	2820	2820	214	0.0759134444838595	NA
ENSMUST00000002320	ENSMUSG00000002250	13.6386333333333	6.91142966666667	39.060104	0.433658420367	0.545330753088	NOT_TRANSLATED	SINGLE/MULTIPLE	NA	757	1320	564	15	0.0265957446808511	757	1320	564	7	0.0124333925399645	NA
ENSMUST00000002327	ENSMUSG00000002257	2.28458333333333	2.43872	18	0.5	0.503788001994	NOT_TRANSLATED	SINGLE/MULTIPLE	NA	1	1890	1890	18	0.00952380952380952	1	1890	1890	18	0.00952885124404447	NA
ENSMUST00000002350	ENSMUSG00000002280	11.79134	8.824945	112.692858	0.42184458575	0.62665844454	TRANSLATED	SINGLE/MULTIPLE	Main isoform			NA	NA	NA			NA	NA	NA	NA
ENSMUST00000002360	ENSMUSG00000002289	5.79703333333333	5.480274	42	0.214285714286	0.572369675866	NOT_TRANSLATED	SINGLE/MULTIPLE	NA	442;466	444;1230	768	26	0.0338541666666667	442	1230	789	21	0.0266497461928934	NA
ENSMUST00000002368	ENSMUSG00000002297	2.46562	0.374112333333333	NA	NA	NA	NOT_EVALUATED	SINGLE/MULTIPLE	NA			NA	NA	NA			NA	NA	NA	NA
ENSMUST00000002379	ENSMUSG00000002308	13.6846333333333	18.6004996666667	88.392944	0.641485784205	0.548344398797	TRANSLATED	SINGLE/MULTIPLE	Main isoform	1	120	120	4	0.0333333333333333	1	120	120	4	0.0336134453781513	NA
ENSMUST00000002395	ENSMUSG00000002324	4.22036666666667	3.21575166666667	31	0.612903225806	0.560463572279	TRANSLATED	SINGLE/MULTIPLE	Single	1	1773	1773	41	0.0231246474901297	1	1773	1773	31	0.0174943566591422	NA
ENSMUST00000002397	ENSMUSG00000002326	33.1791	40.223967	289	0.557093425606	0.646025174358	TRANSLATED	SINGLE/MULTIPLE	Single	1	1044	1044	332	0.318007662835249	1	1044	1044	289	0.277085330776606	NA
ENSMUST00000002400	ENSMUSG00000002329	68.3685666666667	77.950061	98	0.479591836735	0.693739135281	TRANSLATED	SINGLE/MULTIPLE	Single	1	492	492	116	0.235772357723577	1	492	492	98	0.19959266802444	NA
ENSMUST00000002403	ENSMUSG00000002332	118.051666666667	140.606597666667	856	0.51285046729	0.782554959946	TRANSLATED	SINGLE/MULTIPLE	Single	1	939	939	1004	1.0692225772098	1	939	939	856	0.912579957356077	NA
ENSMUST00000002412	ENSMUSG00000002341	57.0190333333333	306.310756666667	6777	0.531798731002	0.886580463914	TRANSLATED	SINGLE/MULTIPLE	Single	1	3804	3804	7749	2.03706624605678	1	3804	3804	6777	1.78201419931633	NA
ENSMUST00000002413	ENSMUSG00000002342	7.59146666666667	7.917626	48.006855	0.543644444111	0.778822874155	TRANSLATED	SINGLE/MULTIPLE	Secondary isoform			NA	NA	NA			NA	NA	NA	NA
ENSMUST00000002418	ENSMUSG00000002345	14.3633366666667	9.65473666666667	16.66585	0.255300689734	0.705457694521	NOT_TRANSLATED	SINGLE/MULTIPLE	NA			NA	NA	NA			NA	NA	NA	NA
ENSMUST00000002436	ENSMUSG00000002365	21.2944666666667	24.282773	310	0.622580645161	0.663567029835	TRANSLATED	SINGLE_MS_hk	Single MS housekeeping	1	1785	1785	349	0.195518207282913	1	1785	1785	310	0.173766816143498	NA
ENSMUST00000002445	ENSMUSG00000002372	56.4774333333333	54.826675	424	0.568396226415	0.690147906732	TRANSLATED	SINGLE/MULTIPLE	Single	1	1473	1473	518	0.351663272233537	1	1473	1473	424	0.28804347826087	NA
ENSMUST00000002466	ENSMUSG00000002393	20.7329	5.13726566666667	12.588628	0.608238642051	0.724514666787	TRANSLATED	SINGLE/MULTIPLE	Single	1;898	93;1170	366	2	0.00546448087431694	1;832	279;1170	618	4	0.0131114043676302	NA
ENSMUST00000002469	ENSMUSG00000002396	7.10706666666667	6.34523666666667	11.761134	0.293509452405	0.308631665999	NOT_TRANSLATED	SINGLE/MULTIPLE	NA	310;571	477;657	255	15	0.0588235294117647	310	657	348	11.31	0.0325936599423631	NA
ENSMUST00000002473	ENSMUSG00000031820	62.9502666666667	28.1897746666667	188.396083	0.447081333427	0.654613623939	TRANSLATED	SINGLE/MULTIPLE	Single	1	999	999	141	0.141141141141141	1	999	999	188.4	0.18877755511022	NA
ENSMUST00000002487	ENSMUSG00000002413	2.55159333333333	10.2475766666667	114.015032	0.523634216934	0.774123306085	TRANSLATED	SINGLE/MULTIPLE	Single	1;1090;1162;2392	102;1125;1281;2412	279	7	0.025089605734767	1;1090;1162;2392	102;1125;1281;2412	279	3	0.0297029702970297	NA
ENSMUST00000002495	ENSMUSG00000041420	35.5843666666667	3.45644866666667	20.945842	0.777892862937	0.572927563303	TRANSLATED	SINGLE/MULTIPLE	Main isoform			NA	NA	NA			NA	NA	NA	NA
ENSMUST00000002518	ENSMUSG00000054452	412.561666666667	266.124102666667	765	0.648366013072	0.767840340387	TRANSLATED	SINGLE/MULTIPLE	Single	1	591	591	882	1.49238578680203	1	591	591	765	1.29661016949153	NA
ENSMUST00000002533	ENSMUSG00000002459	19.0842	25.568325	85.066228	0.624817571551	0.784403476972	TRANSLATED	SINGLE/MULTIPLE	Secondary isoform			NA	NA	NA			NA	NA	NA	NA
ENSMUST00000002549	ENSMUSG00000002475	8.85167	17.817826	68.580662	0.578265298751	0.800508093028	TRANSLATED	SINGLE/MULTIPLE	Main isoform	1	15	15	4	0.266666666666667	1	15	15	0	0	NA
ENSMUST00000002551	ENSMUSG00000002477	516.519666666667	305.489783	373	0.458445040214	0.79129831683	TRANSLATED	SINGLE/MULTIPLE	Single	1	357	357	415	1.1624649859944	1	357	357	373	1.04775280898876	NA
ENSMUST00000002572	ENSMUSG00000002504	10.3442266666667	16.7673876666667	88.267944	0.539348384505	0.741922497163	TRANSLATED	SINGLE/MULTIPLE	Main isoform	1	414	414	23	0.0555555555555556	1	414	414	17	0.0411622276029056	NA
ENSMUST00000002599	ENSMUSG00000002524	74.7159333333333	85.2744273333333	779.948388	0.51991342022	0.830118687614	TRANSLATED	SINGLE/MULTIPLE	Main isoform			NA	NA	NA			NA	NA	NA	NA
ENSMUST00000002603	ENSMUSG00000022568	0.294453333333333	0.101982333333333	NA	NA	NA	NOT_EVALUATED	SINGLE/MULTIPLE	NA			NA	NA	NA			NA	NA	NA	NA
ENSMUST00000002625	ENSMUSG00000002550	30.7315666666667	44.544627	235.032821	0.701798907481	0.639599320036	TRANSLATED	SINGLE/MULTIPLE	Single	1;670	219;849	399	54	0.135338345864662	1	849	849	235.03	0.277158018867925	NA
ENSMUST00000002640	ENSMUSG00000002565	0.0768266666666667	0.116724666666667	NA	NA	NA	NOT_EVALUATED	SINGLE/MULTIPLE	NA	1582	1881	300	1	0.00333333333333333	1582	1881	300	1	0.00334448160535117	NA
ENSMUST00000002655	ENSMUSG00000002580	146.656333333333	138.065345	203	0.556650246305	0.697468273293	TRANSLATED	SINGLE/MULTIPLE	Single	1	345	345	220	0.63768115942029	1	345	345	203	0.590116279069767	NA
ENSMUST00000002677	ENSMUSG00000002602	30.4619333333333	27.178219	366.885158	0.522035456665	0.708742686932	TRANSLATED	SINGLE/MULTIPLE	Main isoform	1267	1293	27	10	0.37037037037037	1267	1293	27	8	0.307692307692308	NA
ENSMUST00000002678	ENSMUSG00000002603	13.4675	21.6513626666667	152	0.611842105263	0.683040925444	TRANSLATED	SINGLE/MULTIPLE	Single	1;361	354;1170	1164	172	0.147766323024055	1	1170	1170	152	0.130025662959795	NA
ENSMUST00000002683	ENSMUSG00000002608	23.4996666666667	43.2011333333333	180	0.472222222222	0.697301695167	TRANSLATED	SINGLE/MULTIPLE	Single	1;700	195;1020	516	78	0.151162790697674	1;700	195;1020	516	49	0.191688144329897	NA
ENSMUST00000002699	ENSMUSG00000024045	54.8607666666667	17.849899	160	0.6	0.673788183375	TRANSLATED	SINGLE/MULTIPLE	Single	1	2061	2061	197	0.0955846676370694	1	2061	2061	160	0.0776699029126214	NA
ENSMUST00000002708	ENSMUSG00000002633	1.106703	2.16309366666667	23	0.434782608696	0.356395402345	NOT_TRANSLATED	SINGLE/MULTIPLE	NA	1	1311	1311	26	0.0198321891685736	1	1311	1311	23	0.0175572519083969	NA
ENSMUST00000002710	ENSMUSG00000002635	19.0347666666667	30.0126076666667	215.385247	0.565713778901	0.710206919278	TRANSLATED	SINGLE/MULTIPLE	Single	1;814;1003	33;963;1092	273	74	0.271062271062271	1	1092	1092	215.39	0.197424381301558	NA
ENSMUST00000002733	ENSMUSG00000002658	66.4578333333333	36.920746	282	0.563829787234	0.698274597093	TRANSLATED	SINGLE/MULTIPLE	Single	1	1524	1524	342	0.224409448818898	1	1524	1524	282	0.18516086671044	NA
ENSMUST00000002735	ENSMUSG00000002660	78.1465666666667	61.8245703333333	304	0.453947368421	0.682703448671	TRANSLATED	SINGLE/MULTIPLE	Single	1	816	816	359	0.439950980392157	1	816	816	304	0.373006134969325	NA
ENSMUST00000002737	ENSMUSG00000002661	8.43702333333333	24.0027743333333	36.336871	0.479287030521	0.711952711155	TRANSLATED	SINGLE/MULTIPLE	Main isoform	205	378	174	8	0.0459770114942529	205	378	174	8	0.046242774566474	NA
ENSMUST00000002756	ENSMUSG00000002679	5.76613266666667	4.76849266666667	NA	NA	NA	NOT_EVALUATED	SINGLE/MULTIPLE	NA			NA	NA	NA			NA	NA	NA	NA
ENSMUST00000002757	ENSMUSG00000091803	32.9339333333333	35.6328083333333	19.5407437	0.558380180791	0.851833648292	TRANSLATED	SINGLE_MS_hk	Secondary isoform			NA	NA	NA			NA	NA	NA	NA
ENSMUST00000002765	ENSMUSG00000002688	8.94920333333333	11.4101566666667	152	0.592105263158	0.679669682911	TRANSLATED	SINGLE/MULTIPLE	Single	1	2754	2754	170	0.0617283950617284	1	2754	2754	152	0.0552124954594987	NA
ENSMUST00000002790	ENSMUSG00000002718	14.3268266666667	26.830827	605.055097	0.491511142497	0.757433803124	TRANSLATED	SINGLE/MULTIPLE	Main isoform			NA	NA	NA			NA	NA	NA	NA
ENSMUST00000002805	ENSMUSG00000002728	14.3394933333333	8.70497966666667	14.2821628	0.517545955995	0.900134264025	TRANSLATED	SINGLE/MULTIPLE	Secondary isoform			NA	NA	NA			NA	NA	NA	NA
ENSMUST00000002808	ENSMUSG00000002731	21.5467666666667	19.546082	117	0.547008547009	0.568180138655	TRANSLATED	SINGLE/MULTIPLE	Single	1	939	939	140	0.149094781682641	1	939	939	117	0.124733475479744	NA
ENSMUST00000002809	ENSMUSG00000002732	13.8072666666667	11.936106	32.694822	0.457159363033	0.63543343431	TRANSLATED	SINGLE/MULTIPLE	Main isoform	361	654	294	10	0.0340136054421769	361	654	294	10	0.0341296928327645	NA
ENSMUST00000002817	ENSMUSG00000057897	71.0174666666667	153.244559666667	1579.126334	0.580282522855	0.878059417994	TRANSLATED	SINGLE/MULTIPLE	Main isoform			NA	NA	NA			NA	NA	NA	NA
ENSMUST00000002818	ENSMUSG00000002741	112.5846	102.154735666667	227	0.599118942731	0.694426528273	TRANSLATED	SINGLE/MULTIPLE	Single	1	594	594	283	0.476430976430976	1	594	594	227	0.382799325463744	NA
ENSMUST00000002825	ENSMUSG00000002748	36.8331666666667	27.3374466666667	764	0.541884816754	0.71831854211	TRANSLATED	SINGLE_MS_hk	Single MS housekeeping	1	4437	4437	905	0.203966644128916	1	4437	4437	764	0.172227231740307	NA
ENSMUST00000002837	ENSMUSG00000063406	20.5909	34.940013	146.172751	0.335449648888	0.688191814992	NOT_TRANSLATED	SINGLE/MULTIPLE	NA	472	687	216	90	0.416666666666667	472	687	216	56	0.26046511627907	NA
ENSMUST00000002839	ENSMUSG00000059409	48.1103666666667	49.9171196666667	510	0.517647058824	0.696895309548	TRANSLATED	SINGLE/MULTIPLE	Single	1	1782	1782	609	0.341750841750842	1	1782	1782	510	0.286355979786637	NA
ENSMUST00000002840	ENSMUSG00000002763	16.6896333333333	13.0783196666667	193	0.414507772021	0.70099497007	NOT_TRANSLATED	SINGLE/MULTIPLE	NA	1	2943	2943	236	0.0801902820251444	1	2943	2943	193	0.0656016315431679	NA
ENSMUST00000002844	ENSMUSG00000002767	58.8347	29.764586	187.49001	0.669932606009	0.705243659668	TRANSLATED	SINGLE/MULTIPLE	Main isoform			NA	NA	NA			NA	NA	NA	NA
ENSMUST00000002845	ENSMUSG00000002768	99.9542666666667	85.766038	167.30642	0.426202533053	0.636442602425	TRANSLATED	SINGLE_MS_hk	Single MS housekeeping	1	522	522	180	0.344827586206897	1	522	522	167.31	0.321132437619962	NA
ENSMUST00000002848:ENSMUST00000211713	ENSMUSG00000002771	2.26212866666667	3.47581866666667	65	0.784615384615	0.524683396645	NOT_TRANSLATED	SINGLE/MULTIPLE	NA	190	3969	3780	70	0.0185185185185185	190	3969	3780	64	0.0169356972744112	NA
ENSMUST00000002850	ENSMUSG00000030834	0.333984666666667	0.132273666666667	NA	NA	NA	NOT_EVALUATED	SINGLE/MULTIPLE	NA	1;4387	3894;4494	4002	10	0.00249875062468766	1	4494	4494	10	0.00222568439795237	NA
ENSMUST00000002880	ENSMUSG00000002803	2.84514666666667	1.230487	NA	NA	NA	NOT_EVALUATED	SINGLE/MULTIPLE	NA	1	153	153	2	0.0130718954248366	1	153	153	0	0	NA
ENSMUST00000002881	ENSMUSG00000002804	8.60619	8.59273366666667	45	0.711111111111	0.603571627539	TRANSLATED	SINGLE/MULTIPLE	Single	1	666	666	52	0.0780780780780781	1	666	666	45	0.0676691729323308	NA
ENSMUST00000002883	ENSMUSG00000021319	4.37350333333333	2.151127	13	0.923076923077	0.493507498061	NOT_TRANSLATED	SINGLE/MULTIPLE	NA	1	1053	1053	16	0.0151946818613485	1	1053	1053	13	0.0123574144486692	NA
ENSMUST00000002885	ENSMUSG00000002808	44.0532	125.780196666667	326	0.579754601227	0.762022557631	TRANSLATED	SINGLE/MULTIPLE	Single	1	672	672	377	0.561011904761905	1	672	672	326	0.485842026825633	NA
ENSMUST00000002889	ENSMUSG00000002812	21.2186333333333	19.6182113333333	589	0.526315789474	0.708841303944	TRANSLATED	SINGLE/MULTIPLE	Single	1	3813	3813	645	0.169158143194335	1	3813	3813	589	0.154512067156348	NA
ENSMUST00000002891	ENSMUSG00000002814	5.84414	3.52214233333333	58.269745	0.409810820349	0.571109908663	NOT_TRANSLATED	SINGLE/MULTIPLE	NA	2833	2889	57	NA	NA	2833	2889	57	0	0	NA
ENSMUST00000002902	ENSMUSG00000002825	22.3690666666667	15.803502	108	0.666666666667	0.637656600417	TRANSLATED	SINGLE/MULTIPLE	Single	1	1209	1209	122	0.100909842845327	1	1209	1209	108	0.0894039735099338	NA
ENSMUST00000002914	ENSMUSG00000002835	19.8064	10.129066	167	0.568862275449	0.647984179921	TRANSLATED	SINGLE/MULTIPLE	Single	1	2733	2733	206	0.075375045737285	1	2733	2733	167	0.0611273792093704	NA
ENSMUST00000002923	ENSMUSG00000002844	75.369	110.590262666667	751	0.508655126498	0.758074268569	TRANSLATED	SINGLE/MULTIPLE	Single	1	1086	1086	844	0.777163904235727	1	1086	1086	751	0.692165898617512	NA
ENSMUST00000002925	ENSMUSG00000002846	29.3362	26.224673	146	0.595890410959	0.643912845638	TRANSLATED	SINGLE/MULTIPLE	Single	1	855	855	172	0.201169590643275	1	855	855	146	0.17096018735363	NA
ENSMUST00000002926	ENSMUSG00000002847	4.78818666666667	11.3459243333333	51	0.666666666667	0.675584830947	TRANSLATED	SINGLE/MULTIPLE	Single	1	1368	1368	60	0.043859649122807	1	1368	1368	51	0.0373079736649598	NA
ENSMUST00000002964	ENSMUSG00000002885	0.008911	0.0167856666666667	NA	NA	NA	NOT_EVALUATED	SINGLE/MULTIPLE	NA			NA	NA	NA			NA	NA	NA	NA
ENSMUST00000002976	ENSMUSG00000002897	4.56547666666667	9.21289533333333	162	0.623456790123	0.622010534736	TRANSLATED	SINGLE/MULTIPLE	Single	1	2592	2592	188	0.0725308641975309	1	2592	2592	162	0.062524121960633	NA
ENSMUST00000002979	ENSMUSG00000002900	1.38789866666667	5.16664366666667	310.5575903	0.537672360346	0.786850043032	TRANSLATED	SINGLE/MULTIPLE	Secondary isoform			NA	NA	NA			NA	NA	NA	NA
ENSMUST00000002989	ENSMUSG00000002910	6.65768	3.31946633333333	31	0.516129032258	0.631584776864	TRANSLATED	SINGLE/MULTIPLE	Single	1	1221	1221	33	0.027027027027027	1	1221	1221	31	0.0254098360655738	NA
ENSMUST00000003017	ENSMUSG00000029925	2.57115666666667	2.99118666666667	35	0.657142857143	0.565512033239	TRANSLATED	SINGLE/MULTIPLE	Main isoform	445	1599	1155	37	0.032034632034632	445	1599	1155	30	0.0259965337954939	NA
ENSMUST00000003027	ENSMUSG00000002948	1.90322333333333	2.89928933333333	16.1361081	0.710384445181	0.924797436439	TRANSLATED	SINGLE/MULTIPLE	Other isoforms			NA	NA	NA			NA	NA	NA	NA
ENSMUST00000003029	ENSMUSG00000002949	45.5619	19.809987	163	0.564417177914	0.645180747518	TRANSLATED	SINGLE/MULTIPLE	Single	1	1356	1356	182	0.134218289085546	1	1356	1356	163	0.12029520295203	NA
ENSMUST00000003038	ENSMUSG00000002957	43.3736666666667	81.9265403333333	1464.104055	0.560860875425	0.785462398327	TRANSLATED	SINGLE/MULTIPLE	Single	1;433	66;2814	2448	1573	0.642565359477124	1;433	66;2814	2448	1350.19	0.851396310535328	NA
ENSMUST00000003049	ENSMUSG00000002968	2.93314766666667	2.66068266666667	48.982045583	0.58312522801	0.877862066006	TRANSLATED	SINGLE/MULTIPLE	Other isoforms			NA	NA	NA			NA	NA	NA	NA
ENSMUST00000003061	ENSMUSG00000002980	7.68546666666667	7.39526233333333	92	0.510869565217	0.605977621047	TRANSLATED	SINGLE/MULTIPLE	Single	580	1866	1287	73	0.0567210567210567	580	1866	1287	62	0.0482115085536547	NA
ENSMUST00000003079:ENSMUST00000036497	ENSMUSG00000002997	11.5458133333333	15.6075636666667	138.646138	0.612690488357	0.730208073529	TRANSLATED	SINGLE/MULTIPLE	Secondary isoform	1	480	480	42	0.0875	1	480	480	38.36	0.0800835073068893	NA
ENSMUST00000003117	ENSMUSG00000003033	57.2914666666667	76.9966373333333	630.689722	0.586428115282	0.736884648529	TRANSLATED	SINGLE/MULTIPLE	Single	1;622	78;1269	726	419	0.577134986225895	1;622	78;1269	726	397.18	1.25665830305707	NA
ENSMUST00000003121	ENSMUSG00000003037	62.28	51.2585503333333	234	0.551282051282	0.636993098525	TRANSLATED	SINGLE/MULTIPLE	Single	1	621	621	265	0.426731078904992	1	621	621	234	0.37741935483871	NA
ENSMUST00000003123	ENSMUSG00000003039	219.125333333333	124.433207333333	62	0.532258064516	0.571416008184	TRANSLATED	SINGLE/MULTIPLE	Single	1	336	336	66	0.196428571428571	1	336	336	62	0.185074626865672	NA
ENSMUST00000003152	ENSMUSG00000003068	49.1855666666667	10.938188	62.337031	0.636994068582	0.609036401718	TRANSLATED	SINGLE/MULTIPLE	Main isoform			NA	NA	NA			NA	NA	NA	NA
ENSMUST00000003154	ENSMUSG00000003070	12.4893	10.3441096666667	40	0.6	0.454855306786	NOT_TRANSLATED	SINGLE/MULTIPLE	NA	1	627	627	42	0.0669856459330144	1	627	627	40	0.0638977635782748	NA
ENSMUST00000003183	ENSMUSG00000003099	52.8125333333333	54.6545806666667	454.464308	0.606393886492	0.704816915108	TRANSLATED	SINGLE/MULTIPLE	Single	1;634	3;699	69	56	0.811594202898551	1	1497	1497	454.46	0.303783422459893	NA
ENSMUST00000003191:ENSMUST00000168887	ENSMUSG00000024070	0.47347	0.304148	NA	NA	NA	NOT_EVALUATED	SINGLE/MULTIPLE	NA			NA	NA	NA			NA	NA	NA	NA
ENSMUST00000003203	ENSMUSG00000003119	0.166129	0.279181666666667	NA	NA	NA	NOT_EVALUATED	SINGLE/MULTIPLE	NA	3748	3774	27	NA	NA	3748	3774	27	0	0	NA
ENSMUST00000003207	ENSMUSG00000003123	5.18347666666667	2.558835	30.13415	0.483407529331	0.650147886245	TRANSLATED	SINGLE/MULTIPLE	Main isoform	1	108	108	1	0.00925925925925926	1	108	108	1	0.00934579439252336	NA
ENSMUST00000003238:ENSMUST00000177927	ENSMUSG00000003154	8.62844666666667	9.03705	93.235384	0.776017697315	0.641181224186	TRANSLATED	SINGLE/MULTIPLE	Single	616	1695	1080	55	0.0509259259259259	616	1695	1080	47.61	0.0441241890639481	NA
ENSMUST00000003274	ENSMUSG00000003206	2.31307333333333	1.05122366666667	NA	NA	NA	NOT_EVALUATED	SINGLE/MULTIPLE	NA	1	684	684	9	0.0131578947368421	1	684	684	9	0.0131771595900439	NA
ENSMUST00000003284:ENSMUST00000209066:ENSMUST00000107834	ENSMUSG00000003184	12.60906	5.09965033333333	32.1443274	0.437039634558	0.786481202653	TRANSLATED	SINGLE/MULTIPLE	Single	583	669	87	1	0.0114942528735632	583	960	378	3.76	0.00997347480106101	NA
ENSMUST00000003290	ENSMUSG00000003190	4.90931333333333	1.524303	NA	NA	NA	NOT_EVALUATED	SINGLE/MULTIPLE	NA	418;436	429;765	342	NA	NA	418	765	348	0	0	NA
ENSMUST00000003310	ENSMUSG00000003226	19.3738333333333	12.6893413333333	997	0.543630892678	0.729196070733	TRANSLATED	SINGLE_MS_hk	Single MS housekeeping	1	9159	9159	1150	0.12555955890381	1	9159	9159	997	0.108866564752129	NA
ENSMUST00000003313	ENSMUSG00000003228	8.48843	8.21547266666667	74	0.391891891892	0.602769069817	NOT_TRANSLATED	SINGLE/MULTIPLE	NA	1	1770	1770	95	0.0536723163841808	1	1770	1770	74	0.0418315432447711	NA
ENSMUST00000003318	ENSMUSG00000003233	5.69889	10.0558906666667	114.6897238	0.544899995652	0.783651986473	TRANSLATED	SINGLE/MULTIPLE	Secondary isoform			NA	NA	NA			NA	NA	NA	NA
ENSMUST00000003319	ENSMUSG00000003234	36.6593333333333	27.6492733333333	544	0.501838235294	0.648517615763	TRANSLATED	SINGLE/MULTIPLE	Single	1	2127	2127	612	0.287729196050776	1	2127	2127	544	0.25587958607714	NA
ENSMUST00000003320	ENSMUSG00000003235	28.6416333333333	19.6513086666667	286.153964	0.471053813534	0.694432231105	TRANSLATED	SINGLE/MULTIPLE	Single	1;2116	1659;2151	1695	258	0.152212389380531	1;2095	1659;2151	1716	233	0.347578838531794	NA
ENSMUST00000003345	ENSMUSG00000021314	17.4919666666667	27.3748693333333	483.596761	0.553436002025	0.716229748962	TRANSLATED	SINGLE/MULTIPLE	Secondary isoform			NA	NA	NA			NA	NA	NA	NA
ENSMUST00000003351:ENSMUST00000106554	ENSMUSG00000020734	4.5209	1.25477766666667	36	0.0833333333333	0.549530500364	NOT_TRANSLATED	SINGLE/MULTIPLE	NA	1	3717	3717	55	0.0147968792036589	1	3717	3717	36	0.00968783638320775	NA
ENSMUST00000003360	ENSMUSG00000003273	74.759	28.0128216666667	156.84214	0.579306556261	0.652802266607	TRANSLATED	SINGLE/MULTIPLE	Single	1;286;568;739	159;471;639;984	663	142	0.214177978883861	1;664	639;984	960	156.84	0.312807601880878	NA
ENSMUST00000003386	ENSMUSG00000003299	62.1169	77.3548126666667	285	0.547368421053	0.683063767207	TRANSLATED	SINGLE/MULTIPLE	Single	1	882	882	374	0.424036281179138	1	882	882	285	0.323496027241771	NA
ENSMUST00000003395	ENSMUSG00000032177	11.9166766666667	7.98997566666667	109.890945	0.509025052064	0.710597776726	TRANSLATED	SINGLE/MULTIPLE	Main isoform	1	66	66	19	0.287878787878788	1	66	66	19	0.292307692307692	NA
ENSMUST00000003433	ENSMUSG00000020190	7.12149	10.7723923333333	40.7920022	0.626348176653	0.836168781189	TRANSLATED	SINGLE/MULTIPLE	Secondary isoform			NA	NA	NA			NA	NA	NA	NA
ENSMUST00000003436	ENSMUSG00000003346	80.9072333333333	24.774003	139.199761	0.59504087798	0.645405704952	TRANSLATED	SINGLE/MULTIPLE	Main isoform			NA	NA	NA			NA	NA	NA	NA
ENSMUST00000003438	ENSMUSG00000003348	12.0371	23.0127776666667	65	0.707692307692	0.516032421727	NOT_TRANSLATED	SINGLE/MULTIPLE	NA	1	651	651	66	0.101382488479263	1	651	651	65	0.1	NA
ENSMUST00000003442	ENSMUSG00000003352	23.7492	12.2660606666667	134.208212	0.37645379703	0.702670700505	NOT_TRANSLATED	SINGLE/MULTIPLE	NA	1	45	45	3	0.0666666666666667	1	45	45	3	0.0681818181818182	NA
ENSMUST00000003444	ENSMUSG00000003354	1.45050966666667	3.04687666666667	27	0.703703703704	0.364961979676	NOT_TRANSLATED	SINGLE/MULTIPLE	NA	1	1479	1479	28	0.0189317106152806	1	1479	1479	27	0.0182679296346414	NA
ENSMUST00000003445	ENSMUSG00000003355	5.85049333333333	18.519183	27	0.259259259259	0.482545986145	NOT_TRANSLATED	SINGLE/MULTIPLE	NA	1	603	603	28	0.0464344941956882	1	603	603	27	0.0448504983388704	NA
ENSMUST00000003450	ENSMUSG00000003360	41.7311333333333	29.724207	495.375508	0.553712837172	0.715301414703	TRANSLATED	SINGLE/MULTIPLE	Single	241	2457	2217	539	0.243121335137573	241	2457	2217	465	0.209837545126354	NA
ENSMUST00000003451	ENSMUSG00000054855	6.34507	2.413187	NA	NA	NA	NOT_EVALUATED	SINGLE/MULTIPLE	NA	454	696	243	15	0.0617283950617284	454	696	243	7	0.0289256198347107	NA
ENSMUST00000003459	ENSMUSG00000020437	0.706172666666667	0.295026333333333	NA	NA	NA	NOT_EVALUATED	SINGLE/MULTIPLE	NA	283;403	321;3072	2709	2	0.00073827980804725	253	3072	2820	2	0.000709471443774388	NA
ENSMUST00000003461:ENSMUST00000101554	ENSMUSG00000020456	33.9164	61.3963	1324.546444	0.53873763901	0.777510309693	TRANSLATED	SINGLE/MULTIPLE	Main isoform	415	516	102	83	0.813725490196078	415	516	102	66	0.653465346534653	NA
ENSMUST00000003468	ENSMUSG00000003378	59.392	20.6165153333333	226.058882	0.532224126456	0.69759276515	TRANSLATED	SINGLE/MULTIPLE	Main isoform	688	2937	2250	202	0.0897777777777778	688	2937	2250	182	0.0809248554913295	NA
ENSMUST00000003509	ENSMUSG00000003418	0.187089	4.218409	NA	NA	NA	NOT_EVALUATED	SINGLE/MULTIPLE	NA	1	1194	1194	7	0.00586264656616415	1	1194	1194	7	0.00586756077116513	NA
ENSMUST00000003512	ENSMUSG00000003420	8.74062666666667	5.269671	41.173831	0.758342865885	0.509834900676	NOT_TRANSLATED	SINGLE/MULTIPLE	NA			NA	NA	NA			NA	NA	NA	NA
ENSMUST00000003513	ENSMUSG00000003421	34.7611666666667	54.0220436666667	166.641556	0.56074988282	0.726205665017	TRANSLATED	SINGLE/MULTIPLE	Main isoform			NA	NA	NA			NA	NA	NA	NA
ENSMUST00000003521	ENSMUSG00000003429	1544.21333333333	1115.860539	2421.695738	0.565146392061	0.901309020173	TRANSLATED	SINGLE/MULTIPLE	Main isoform			NA	NA	NA	352	474	123	544.67	4.46450819672131	NA
ENSMUST00000003527:ENSMUST00000209141	ENSMUSG00000003435	52.9939333333333	41.0205563333333	925.352382	0.541159244565	0.709178277235	TRANSLATED	SINGLE/MULTIPLE	Single	76;871	444;3246	2745	953	0.347176684881603	76;871	444;3246	2745	775	0.500837528604119	NA
ENSMUST00000003529	ENSMUSG00000003437	67.8544666666667	24.979488	342	0.502923976608	0.688173589842	TRANSLATED	SINGLE/MULTIPLE	Single	1	1605	1605	399	0.248598130841122	1	1605	1605	342	0.213216957605985	NA
ENSMUST00000003536	ENSMUSG00000003444	40.8711	71.8870363333333	207	0.550724637681	0.659951350922	TRANSLATED	SINGLE/MULTIPLE	Single	1	597	597	241	0.403685092127303	1	597	597	207	0.347315436241611	NA
ENSMUST00000003544	ENSMUSG00000003452	2.39341	6.09845966666667	87.62376	0.569224363346	0.709828870626	TRANSLATED	SINGLE/MULTIPLE	Main isoform	2461;2590;2653;2809;2857	2568;2598;2763;2838;2925	327	1	0.00305810397553517	2461;2653	2598;2925	411	1	0.00367647058823529	NA
ENSMUST00000003550	ENSMUSG00000003458	47.7289	96.8067793333333	1181	0.627434377646	0.778932927876	TRANSLATED	SINGLE/MULTIPLE	Single	187;313	309;2124	1935	1291	0.6671834625323	187	2124	1938	1114	0.575116159008776	NA
ENSMUST00000003554	ENSMUSG00000007122	1.21125233333333	0.416715	NA	NA	NA	NOT_EVALUATED	SINGLE/MULTIPLE	NA	280;655	465;1215	747	1	0.00133868808567604	280;655	465;1215	747	1	0.00540540540540541	NA
ENSMUST00000003561	ENSMUSG00000003469	35.7405	121.296199333333	705.536023	0.555197827227	0.781880141923	TRANSLATED	SINGLE/MULTIPLE	Single	265	990	726	694	0.955922865013774	265	990	726	588	0.811034482758621	NA
ENSMUST00000003569	ENSMUSG00000003477	2.51177333333333	7.376217	29	0.689655172414	0.546058541481	TRANSLATED	SINGLE/MULTIPLE	Single	1	792	792	30	0.0378787878787879	1	792	792	29	0.0366624525916561	NA
ENSMUST00000003572	ENSMUSG00000029777	91.1981666666667	88.201349	1081	0.512488436633	0.766160436194	TRANSLATED	SINGLE/MULTIPLE	Single	1	2187	2187	1223	0.559213534522176	1	2187	2187	1081	0.494510521500457	NA
ENSMUST00000003574	ENSMUSG00000003484	1.389376	4.57752033333333	42.514247	0.73273855703	0.552287921448	TRANSLATED	SINGLE/MULTIPLE	Single	1	1572	1572	27	0.017175572519084	1	1572	1572	42.51	0.0270591979630808	NA
ENSMUST00000003575	ENSMUSG00000031799	144.040666666667	121.196570333333	342.392817	0.553353524353	0.719505583743	TRANSLATED	SINGLE/MULTIPLE	Single	1	744	744	380	0.510752688172043	1	744	744	342.39	0.460820995962315	NA
ENSMUST00000003599	ENSMUSG00000103088	4.00968333333333	15.013221	402.89338768	0.524791975037	0.712631092391	TRANSLATED	SINGLE/MULTIPLE	Single	1	2418	2418	346	0.143093465674111	1	2418	2418	388.61	0.160781961108813	NA
ENSMUST00000003621	ENSMUSG00000003527	20.9156	22.4360493333333	151	0.46357615894	0.666132854741	TRANSLATED	SINGLE/MULTIPLE	Single	1	1440	1440	180	0.125	1	1440	1440	151	0.104933981931897	NA
ENSMUST00000003622	ENSMUSG00000003528	40.3543333333333	32.2171843333333	162.860353	0.663827248367	0.722283543316	TRANSLATED	SINGLE/MULTIPLE	Single	1;349	252;441	345	74	0.214492753623188	1;349	252;933	837	135.64	0.304955793265295	NA
ENSMUST00000003635	ENSMUSG00000003541	107.107133333333	178.298642	321	0.641744548287	0.718669106576	TRANSLATED	SINGLE/MULTIPLE	Single	1	480	480	380	0.791666666666667	1	480	480	321	0.670146137787056	NA
ENSMUST00000003640	ENSMUSG00000003545	3.11742033333333	11.2794586666667	78.673836	0.384216844339	0.622328574897	NOT_TRANSLATED	SINGLE/MULTIPLE	NA			NA	NA	NA			NA	NA	NA	NA
ENSMUST00000003642	ENSMUSG00000003546	12.7231966666667	7.492378	59	0.423728813559	0.573954407284	TRANSLATED	SINGLE/MULTIPLE	Single	1	1857	1857	67	0.0360796984383414	1	1857	1857	59	0.0317887931034483	NA
ENSMUST00000003645	ENSMUSG00000003549	30.3711666666667	30.796316	115.087267	0.541775008003	0.722944628869	TRANSLATED	SINGLE/MULTIPLE	Main isoform	703	894	192	35	0.182291666666667	703	894	192	31	0.162303664921466	NA
ENSMUST00000003655	ENSMUSG00000003559	16.7087666666667	13.7056026666667	141	0.404255319149	0.606970226751	NOT_TRANSLATED	SINGLE/MULTIPLE	NA	1	1128	1128	165	0.146276595744681	1	1128	1128	141	0.12511091393079	NA
ENSMUST00000003677	ENSMUSG00000003581	21.7580666666667	19.276745	147.179448	0.555622507838	0.6549737623	TRANSLATED	SINGLE/MULTIPLE	Single	598;751	690;1137	480	105	0.21875	598	1137	540	81	0.150278293135436	NA
ENSMUST00000003681	ENSMUSG00000003585	16.4712	28.8681426666667	216	0.569444444444	0.634826269731	TRANSLATED	SINGLE/MULTIPLE	Single	1	1209	1209	275	0.227460711331679	1	1209	1209	216	0.178807947019868	NA
ENSMUST00000003687	ENSMUSG00000021253	7.72539666666667	6.69871766666667	39	0.820512820513	0.511406902947	NOT_TRANSLATED	SINGLE/MULTIPLE	NA	1	1236	1236	46	0.0372168284789644	1	1236	1236	39	0.0315789473684211	NA
ENSMUST00000003705	ENSMUSG00000003604	7.06095333333333	1.22197433333333	NA	NA	NA	NOT_EVALUATED	SINGLE_MS_hk	NA	1	408	408	3	0.00735294117647059	1	408	408	2	0.00491400491400491	NA
ENSMUST00000003710	ENSMUSG00000057230	5.70713	28.7553616666667	328.247802	0.508569760354	0.856846204225	TRANSLATED	SINGLE/MULTIPLE	Secondary isoform			NA	NA	NA			NA	NA	NA	NA
ENSMUST00000003714:ENSMUST00000108328	ENSMUSG00000003617	0.876737	1.717139	62.8266116417	0.523701965075	0.781765171039	TRANSLATED	SINGLE/MULTIPLE	Other isoforms			NA	NA	NA			NA	NA	NA	NA
ENSMUST00000003717	ENSMUSG00000042476	1.48996333333333	0.494923333333333	11.165284	0.536124831218	0.543731294985	NOT_TRANSLATED	SINGLE/MULTIPLE	NA	2647	3828	1182	0	0	2647	3828	1182	2.17	0.00183742591024555	NA
ENSMUST00000003720	ENSMUSG00000003623	24.5995333333333	28.693075	429	0.662004662005	0.630694865656	TRANSLATED	SINGLE/MULTIPLE	Single	1	1836	1836	500	0.272331154684096	1	1836	1836	429	0.233787465940055	NA
ENSMUST00000003726	ENSMUSG00000024002	0.850318666666667	0.859302333333333	30.4842438491	0.581869099236	0.889548969751	TRANSLATED	SINGLE/MULTIPLE	Secondary isoform	559	561	3	NA	NA	559	561	3	0	0	NA
ENSMUST00000003754	ENSMUSG00000003657	31.9155333333333	60.5866403333333	335.146593	0.691162022345	0.706569338887	TRANSLATED	SINGLE/MULTIPLE	Main isoform	1	813	813	41	0.050430504305043	1	813	813	335.15	0.412746305418719	NA
ENSMUST00000003759	ENSMUSG00000003662	32.7504666666667	51.3367403333333	375.978641	0.546732879435	0.695666335618	TRANSLATED	SINGLE_MS_hk	Main isoform	691;817	777;1017	288	98	0.340277777777778	691	1017	327	103	0.315950920245399	NA
ENSMUST00000003808:ENSMUST00000110103	ENSMUSG00000038508	1.73796	0.718823	NA	NA	NA	NOT_EVALUATED	SINGLE/MULTIPLE	NA	1	909	909	9	0.0099009900990099	1	909	909	9	0.00991189427312775	NA
ENSMUST00000003828	ENSMUSG00000003731	0.322342333333333	1.02554433333333	NA	NA	NA	NOT_EVALUATED	SINGLE/MULTIPLE	NA			NA	NA	NA			NA	NA	NA	NA
ENSMUST00000003843:ENSMUST00000105470	ENSMUSG00000003746	4.36308666666667	6.16201266666667	111.379191	0.621061334518	0.64095657637	TRANSLATED	SINGLE/MULTIPLE	Secondary isoform	904	1965	1062	103	0.0969868173258004	904	1965	1062	91	0.0857681432610745	NA
ENSMUST00000003850	ENSMUSG00000003752	5.55252333333333	6.688382	101	0.485148514851	0.581606261657	TRANSLATED	SINGLE_MS_hk	Single MS housekeeping	1	2034	2034	128	0.0629301868239921	1	2034	2034	101	0.0496802754549926	NA
ENSMUST00000003857	ENSMUSG00000089832	16.5086666666667	8.598484	124	0.411290322581	0.622383257551	NOT_TRANSLATED	SINGLE/MULTIPLE	NA	1	2112	2112	146	0.0691287878787879	1	2112	2112	124	0.05873993368072	NA
ENSMUST00000003860:ENSMUST00000108378	ENSMUSG00000003762	14.9164933333333	4.50397033333333	63.652796	0.703439767202	0.666284228168	TRANSLATED	SINGLE/MULTIPLE	Main isoform	895;1054	1038;1599	690	33	0.0478260869565217	895	1599	705	23	0.0326704545454545	NA
ENSMUST00000003870	ENSMUSG00000025025	3.11700666666667	14.2275706666667	38.4836882	0.467523697482	0.611949676375	TRANSLATED	SINGLE/MULTIPLE	Main isoform	1	273	273	37	0.135531135531136	1	273	273	31	0.113970588235294	NA
ENSMUST00000003876	ENSMUSG00000003778	2.597044	1.69026366666667	48.36638934	0.673777753616	0.835203415679	TRANSLATED	SINGLE/MULTIPLE	Other isoforms			NA	NA	NA			NA	NA	NA	NA
ENSMUST00000003898	ENSMUSG00000022842	5.95064333333333	0.803574333333333	13.889767	0.352635432977	0.629750584471	NOT_TRANSLATED	SINGLE/MULTIPLE	NA			NA	NA	NA			NA	NA	NA	NA
ENSMUST00000003906	ENSMUSG00000003808	43.3403333333333	40.6132	266.573901	0.590070859938	0.74064643284	TRANSLATED	SINGLE/MULTIPLE	Main isoform	1027	1029	3	NA	NA	1027	1029	3	0	0	NA
ENSMUST00000003907	ENSMUSG00000003809	7.94173333333333	6.903097	26.844476	0.582033637013	0.846254475493	TRANSLATED	SINGLE/MULTIPLE	Main isoform			NA	NA	NA			NA	NA	NA	NA
ENSMUST00000003908	ENSMUSG00000003810	20.5136	5.13926133333333	188.400612	0.478329539609	0.770736707688	TRANSLATED	SINGLE/MULTIPLE	Main isoform			NA	NA	NA			NA	NA	NA	NA
ENSMUST00000003910	ENSMUSG00000003812	8.16363666666667	10.147524	69.190345	0.251793440255	0.576818442288	NOT_TRANSLATED	SINGLE/MULTIPLE	NA			NA	NA	NA			NA	NA	NA	NA
ENSMUST00000003911	ENSMUSG00000003813	32.795	35.143357	157.381532	0.553204006173	0.677894708444	TRANSLATED	SINGLE/MULTIPLE	Main isoform			NA	NA	NA			NA	NA	NA	NA
ENSMUST00000003912	ENSMUSG00000003814	389.118666666667	727.638772333333	6844	0.562390414962	0.916749454944	TRANSLATED	SINGLE/MULTIPLE	Single	1	1248	1248	7746	6.20673076923077	1	1248	1248	6844	5.48837209302326	NA
ENSMUST00000003946	ENSMUSG00000003848	40.9491333333333	33.6081733333333	239.995995	0.658659220542	0.703625751833	TRANSLATED	SINGLE/MULTIPLE	Main isoform	400;874	795;1209	732	152	0.207650273224044	400	1209	810	131	0.161928306551298	NA
ENSMUST00000003964	ENSMUSG00000003865	4.93244666666667	7.07358233333333	138.822019	0.535288339237	0.695707735119	TRANSLATED	SINGLE/MULTIPLE	Main isoform	301	492	192	33	0.171875	301	492	192	22	0.115183246073298	NA
ENSMUST00000003971	ENSMUSG00000003872	32.8951666666667	32.8032556666667	117	0.461538461538	0.647379532819	TRANSLATED	SINGLE/MULTIPLE	Single	1;478	345;621	489	105	0.214723926380368	1;439	345;621	528	94	0.325006388959877	NA
ENSMUST00000004036	ENSMUSG00000003934	16.2736333333333	17.9978526666667	59	0.542372881356	0.710264474124	TRANSLATED	SINGLE/MULTIPLE	Single	1	1020	1020	65	0.0637254901960784	1	1020	1020	59	0.0578999018645731	NA
ENSMUST00000004050	ENSMUSG00000003948	47.3629666666667	33.9222626666667	159.84368	0.38162284552	0.595208910553	NOT_TRANSLATED	SINGLE/MULTIPLE	NA	517	714	198	61	0.308080808080808	517	714	198	58	0.294416243654822	NA
ENSMUST00000004054	ENSMUSG00000022905	17.8698133333333	45.397471	580.581784	0.455045491059	0.728708670112	TRANSLATED	SINGLE/MULTIPLE	Main isoform	433;916;1576	552;1248;1614	492	203	0.41260162601626	433	1614	1182	412.23	0.349051651143099	NA
ENSMUST00000004057	ENSMUSG00000003955	198.448666666667	118.681677333333	260	0.5	0.723557493974	TRANSLATED	SINGLE/MULTIPLE	Single	1	465	465	301	0.647311827956989	1	465	465	260	0.560344827586207	NA
ENSMUST00000004072	ENSMUSG00000003970	1221.15	882.988114666667	2668	0.585457271364	0.901282510825	TRANSLATED	SINGLE/MULTIPLE	Single	1	771	771	3045	3.94941634241245	1	771	771	2668	3.46493506493506	NA
ENSMUST00000004076	ENSMUSG00000003974	3.05083666666667	13.0300886666667	275	0.56	0.692086611447	TRANSLATED	SINGLE/MULTIPLE	Single	1	2637	2637	301	0.114144861585135	1	2637	2637	275	0.10432473444613	NA
ENSMUST00000004094	ENSMUSG00000003992	12.8957333333333	14.6296446666667	80.467734	0.629236371935	0.722846429277	TRANSLATED	SINGLE/MULTIPLE	Secondary isoform	283	372	90	16	0.177777777777778	283	372	90	4	0.0449438202247191	NA
ENSMUST00000004097	ENSMUSG00000029705	0.269578333333333	0.464991	23.8583269	0.572366887135	0.708420133876	TRANSLATED	SINGLE/MULTIPLE	Other isoforms			NA	NA	NA			NA	NA	NA	NA
ENSMUST00000004120	ENSMUSG00000004018	8.24853	4.80407	32.191136	0.277444449304	0.616399749056	NOT_TRANSLATED	SINGLE/MULTIPLE	NA			NA	NA	NA	820	834	15	0	0	NA
ENSMUST00000004133	ENSMUSG00000004031	27.9132333333333	13.894636	230.844884	0.537938748515	0.676757283118	TRANSLATED	SINGLE/MULTIPLE	Main isoform	460	2349	1890	231	0.122222222222222	460	2349	1890	210	0.111169931180519	NA
ENSMUST00000004134	ENSMUSG00000004032	109.235166666667	121.231410666667	523.989771	0.592143301591	0.790883928847	TRANSLATED	SINGLE_MS_hk	Secondary isoform			NA	NA	NA			NA	NA	NA	NA
ENSMUST00000004137	ENSMUSG00000004035	7.36279666666667	7.02360266666667	21.9953895	0.743503032761	0.700173597554	TRANSLATED	SINGLE/MULTIPLE	Main isoform			NA	NA	NA			NA	NA	NA	NA
ENSMUST00000004140	ENSMUSG00000058135	110.666266666667	219.747190333333	1012.305654	0.544238478589	0.825542842812	TRANSLATED	SINGLE/MULTIPLE	Main isoform			NA	NA	NA			NA	NA	NA	NA
ENSMUST00000004145:ENSMUST00000107356	ENSMUSG00000004043	0.655856666666667	1.959946	25.95211	0.88149444496	0.503788101286	NOT_TRANSLATED	SINGLE/MULTIPLE	NA	2062	2112	51	1	0.0196078431372549	2062	2379	318	16.21	0.0511356466876972	NA
ENSMUST00000004156	ENSMUSG00000004054	12.4146333333333	3.75587666666667	75	0.28	0.607303519331	NOT_TRANSLATED	SINGLE/MULTIPLE	NA	1	2550	2550	81	0.0317647058823529	1	2550	2550	75	0.0294233032561789	NA
ENSMUST00000004173:ENSMUST00000118703	ENSMUSG00000004071	77.1246	165.046539	555	0.643243243243	0.795379210649	TRANSLATED	SINGLE/MULTIPLE	Main isoform			NA	NA	NA			NA	NA	NA	NA
ENSMUST00000004200	ENSMUSG00000004096	226.356	106.638777	377	0.448275862069	0.729134209207	TRANSLATED	SINGLE_MS_hk	Single MS housekeeping	1	687	687	436	0.634643377001456	1	687	687	377	0.549562682215743	NA
ENSMUST00000004201	ENSMUSG00000004098	11.7826833333333	9.755991	192	0.598958333333	0.727221165544	TRANSLATED	SINGLE/MULTIPLE	Single	1	5217	5217	219	0.0419781483611271	1	5217	5217	192	0.0368098159509202	NA
ENSMUST00000004202	ENSMUSG00000004099	17.438	24.9179186666667	744.427728	0.513755634852	0.806060737154	TRANSLATED	SINGLE/MULTIPLE	Secondary isoform	1	354	354	112	0.31638418079096	1	354	354	107	0.303116147308782	NA
ENSMUST00000004203	ENSMUSG00000004100	42.0721333333333	16.1880236666667	64	0.734375	0.703175929353	TRANSLATED	SINGLE/MULTIPLE	Single	1	1410	1410	81	0.0574468085106383	1	1410	1410	64	0.0454222853087296	NA
ENSMUST00000004206	ENSMUSG00000070319	127.650666666667	126.757292333333	550	0.552727272727	0.776339263596	TRANSLATED	SINGLE/MULTIPLE	Single	1	960	960	648	0.675	1	960	960	550	0.573514077163712	NA
ENSMUST00000004208	ENSMUSG00000004105	2.90866666666667	4.72852966666667	26.964532	0.64867185531	0.584369410835	TRANSLATED	SINGLE/MULTIPLE	Single	142;1012	816;1479	1143	30	0.026246719160105	142;1012	816;1479	1143	25	0.0515602462844471	NA
ENSMUST00000004232	ENSMUSG00000074207	0.269436666666667	0.457149666666667	NA	NA	NA	NOT_EVALUATED	SINGLE/MULTIPLE	NA	40;352	258;1125	993	1	0.00100704934541793	40	1125	1086	1	0.000921658986175115	NA
ENSMUST00000004281	ENSMUSG00000028630	7.18497333333333	8.92249166666667	79	0.443037974684	0.614850595904	TRANSLATED	SINGLE/MULTIPLE	Single	1	1797	1797	91	0.0506399554813578	1	1797	1797	79	0.0439866369710468	NA
ENSMUST00000004294	ENSMUSG00000004187	38.9632333333333	7.36141633333333	113	0.778761061947	0.628210196089	TRANSLATED	SINGLE/MULTIPLE	Single	1	2376	2376	118	0.0496632996632997	1	2376	2376	113	0.0475789473684211	NA
ENSMUST00000004316	ENSMUSG00000004207	26.8850666666667	67.6890936666667	464.2702108	0.595288264401	0.936791478231	TRANSLATED	SINGLE/MULTIPLE	Other isoforms	775	780	6	5	0.833333333333333	775	780	6	0	0	NA
ENSMUST00000004326	ENSMUSG00000031398	8.90105333333333	7.61730266666667	271	0.571955719557	0.697573368082	TRANSLATED	SINGLE/MULTIPLE	Single	1	5616	5616	333	0.0592948717948718	1	5616	5616	271	0.0482635796972395	NA
ENSMUST00000004327	ENSMUSG00000031400	26.8042666666667	53.492824	522.35437	0.563949125189	0.722768656019	TRANSLATED	SINGLE/MULTIPLE	Single	1186	1545	360	125	0.347222222222222	1186	1545	360	109	0.303621169916435	NA
ENSMUST00000004330	ENSMUSG00000004221	5.09580666666667	10.990812	100.277717	0.439735918599	0.626513897306	TRANSLATED	SINGLE/MULTIPLE	Main isoform	1	39	39	0	0	1	39	39	0	0	NA
ENSMUST00000004343	ENSMUSG00000004233	2.17650333333333	4.95794133333333	35.28635	0.574906443993	0.531102222441	NOT_TRANSLATED	SINGLE/MULTIPLE	NA	514;694	633;1080	507	24	0.0473372781065089	514	1080	567	29	0.0512367491166078	NA
ENSMUST00000004375	ENSMUSG00000004264	128.821333333333	123.931263333333	472.881318	0.479220779874	0.738064558279	TRANSLATED	SINGLE/MULTIPLE	Single	1;478	189;633	345	369	1.0695652173913	1;478	189;897	609	322.98	1.12566952724318	NA
ENSMUST00000004377:ENSMUST00000171549	ENSMUSG00000004266	0.0380043333333333	0.04333	NA	NA	NA	NOT_EVALUATED	SINGLE/MULTIPLE	NA			NA	NA	NA			NA	NA	NA	NA
ENSMUST00000004378	ENSMUSG00000004267	111.519066666667	256.519153	2860.66545	0.55739241581	0.87338208655	TRANSLATED	SINGLE/MULTIPLE	Main isoform			NA	NA	NA			NA	NA	NA	NA
ENSMUST00000004379	ENSMUSG00000004268	124.553533333333	37.0802393333333	147.740258	0.553748586252	0.654421354734	TRANSLATED	SINGLE_MS_hk	Main isoform	169;469	270;732	366	95	0.259562841530055	169;469	270;732	366	86	0.540451003275232	NA
ENSMUST00000004381	ENSMUSG00000004270	22.7733	21.2943793333333	188.72994	0.431698913273	0.654711266291	TRANSLATED	SINGLE/MULTIPLE	Main isoform	259;403	366;1461	1167	187	0.160239931448158	259	1461	1203	159	0.132279534109817	NA
ENSMUST00000004389	ENSMUSG00000072772	391.460666666667	500.920466666667	604	0.614238410596	0.828341700398	TRANSLATED	SINGLE/MULTIPLE	Single	1	378	378	704	1.86243386243386	1	378	378	604	1.60212201591512	NA
ENSMUST00000004392:ENSMUST00000163511	ENSMUSG00000029771	1.06755133333333	0.513963666666667	NA	NA	NA	NOT_EVALUATED	SINGLE/MULTIPLE	NA	1360	1491	132	4	0.0303030303030303	1360	1491	132	1	0.00763358778625954	NA
ENSMUST00000004428	ENSMUSG00000004317	2.25667333333333	6.62254733333333	57.526285	0.445037429412	0.753974397242	TRANSLATED	SINGLE/MULTIPLE	Main isoform			NA	NA	NA			NA	NA	NA	NA
ENSMUST00000004430	ENSMUSG00000004319	3.7693	2.61097266666667	66.827438	0.535209819057	0.806547673579	TRANSLATED	SINGLE/MULTIPLE	Other isoforms			NA	NA	NA			NA	NA	NA	NA
ENSMUST00000004470	ENSMUSG00000004356	5.85267	8.164178	387	0.612403100775	0.686755408458	TRANSLATED	SINGLE/MULTIPLE	Single	1	8367	8367	432	0.0516314091072069	1	8367	8367	387	0.0462586660291657	NA
ENSMUST00000004480	ENSMUSG00000004366	305.155333333333	828.024877666667	817	0.582619339045	0.779781863378	TRANSLATED	SINGLE/MULTIPLE	Single	1	348	348	903	2.5948275862069	1	348	348	817	2.35446685878963	NA
ENSMUST00000004494	ENSMUSG00000031622	11.8353266666667	12.5205293333333	345.3138616	0.633978272363	0.736646979251	TRANSLATED	SINGLE/MULTIPLE	Other isoforms	823	3294	2472	307	0.124190938511327	823	3294	2472	243	0.0983407527316876	NA
ENSMUST00000004507	ENSMUSG00000004393	33.4816	39.663399	305.41659	0.562207275643	0.72845796913	TRANSLATED	SINGLE/MULTIPLE	Single	223;766	276;1638	927	212	0.228694714131607	223;766	276;1638	927	189	0.783819456465293	NA
ENSMUST00000004508	ENSMUSG00000004394	94.1063666666667	134.533083333333	438	0.534246575342	0.749121818785	TRANSLATED	SINGLE/MULTIPLE	Single	154;535	177;681	171	217	1.26900584795322	154;535	177;681	171	159	2.00476474091721	NA
ENSMUST00000004565	ENSMUSG00000004451	38.9211	58.9367243333333	126.44825	0.335298796148	0.681553419812	NOT_TRANSLATED	SINGLE/MULTIPLE	NA	1;502	156;618	273	44	0.161172161172161	1	618	618	126.45	0.204943273905997	NA
ENSMUST00000004576	ENSMUSG00000004462	10.1120933333333	1.882213	16	0.125	0.465011779268	NOT_TRANSLATED	SINGLE/MULTIPLE	NA	1	1656	1656	19	0.0114734299516908	1	1656	1656	16	0.00966767371601208	NA
ENSMUST00000004614:ENSMUST00000168247	ENSMUSG00000058638	13.96196	10.7751083333333	186.557878	0.589728287969	0.660496015495	TRANSLATED	SINGLE/MULTIPLE	Single	1	2496	2496	160	0.0641025641025641	1	2496	2496	186.56	0.0747735470941884	NA
ENSMUST00000004622	ENSMUSG00000004508	5.29038333333333	11.2883956666667	120.066576	0.468473807398	0.691597262249	TRANSLATED	SINGLE/MULTIPLE	Main isoform	1624	1626	3	1	0.333333333333333	1624	1626	3	0	0	NA
ENSMUST00000004634	ENSMUSG00000020142	17.9984333333333	60.3948743333333	568.328528	0.574745190338	0.7721219216	TRANSLATED	SINGLE/MULTIPLE	Main isoform			NA	NA	NA			NA	NA	NA	NA
ENSMUST00000004646	ENSMUSG00000004530	65.7174666666667	139.200298	1071.641804	0.514767078833	0.801670174014	TRANSLATED	SINGLE/MULTIPLE	Main isoform	448;778	750;1422	948	822	0.867088607594937	448	1422	975	690	0.708418891170431	NA
ENSMUST00000004673	ENSMUSG00000004558	40.8622666666667	71.062482	559.02578	0.586156688516	0.879239250393	TRANSLATED	SINGLE/MULTIPLE	Secondary isoform	76	117	42	33	0.785714285714286	76	117	42	31	0.75609756097561	NA
ENSMUST00000004681:ENSMUST00000111070	ENSMUSG00000004565	5.91078666666667	2.81634366666667	70.7004982	0.5835812512	0.744098548286	TRANSLATED	SINGLE/MULTIPLE	Main isoform	1249	1260	12	NA	NA	1249	1260	12	0	0	NA
ENSMUST00000004683	ENSMUSG00000004567	21.2727333333333	25.8967996666667	344.773609	0.574590951363	0.72119412014	TRANSLATED	SINGLE/MULTIPLE	Single	238	1338	1101	331	0.30063578564941	238;1576	1338;1740	1266	272.3	0.311363636363636	NA
ENSMUST00000004684	ENSMUSG00000004568	5.76213333333333	8.92379	158.58219	0.6027296634	0.690444933558	TRANSLATED	SINGLE/MULTIPLE	Single	322	3063	2742	187	0.0681983953318746	322	3063	2742	156	0.0569135352061291	NA
ENSMUST00000004686	ENSMUSG00000069633	1.508496	0.884058	NA	NA	NA	NOT_EVALUATED	SINGLE/MULTIPLE	NA	61;640	249;723	273	6	0.021978021978022	61;640	249;723	273	6	0.0319148936170213	NA
ENSMUST00000004715	ENSMUSG00000061778	2.18467666666667	1.316281	17.433208	0.553975952102	0.641065223074	TRANSLATED	SINGLE/MULTIPLE	Other isoforms	1420	1554	135	2	0.0148148148148148	1420	1554	135	0	0	NA
ENSMUST00000004728	ENSMUSG00000004609	1.49771766666667	0.679712666666667	NA	NA	NA	NOT_EVALUATED	SINGLE/MULTIPLE	NA	859	939	81	NA	NA	859	1209	351	0	0	NA
ENSMUST00000004729	ENSMUSG00000004610	58.1483	87.7888993333333	328.098482	0.592280045965	0.751984231415	TRANSLATED	SINGLE/MULTIPLE	Single			NA	NA	NA	691;745	702;765	33	1.77	0.160909090909091	NA
ENSMUST00000004750	ENSMUSG00000004631	13.2795266666667	13.008424	113.794447	0.583373369704	0.737054342543	TRANSLATED	SINGLE/MULTIPLE	Main isoform	1270;1318	1305;1353	72	3	0.0416666666666667	1270	1353	84	2	0.0240963855421687	NA
ENSMUST00000004756	ENSMUSG00000004637	5.99266666666667	11.4730533333333	54.15051	0.553805051882	0.602147857758	TRANSLATED	SINGLE/MULTIPLE	Main isoform	1057	1242	186	8	0.043010752688172	1057	1242	186	6	0.0324324324324324	NA
ENSMUST00000004774	ENSMUSG00000004655	7.32344666666667	61.0152026666667	255	0.772549019608	0.678184107221	TRANSLATED	SINGLE/MULTIPLE	Single	1	807	807	304	0.376703841387856	1	807	807	255	0.316377171215881	NA
ENSMUST00000004784	ENSMUSG00000004665	12.8687766666667	15.0486936666667	69.062824	0.730339914858	0.628367795301	TRANSLATED	SINGLE/MULTIPLE	Main isoform	391	507	117	10	0.0854700854700855	391	507	117	10	0.0862068965517241	NA
ENSMUST00000004786	ENSMUSG00000004667	93.5570333333333	138.537784333333	383	0.543080939948	0.738498669425	TRANSLATED	SINGLE/MULTIPLE	Single	1	630	630	395	0.626984126984127	1	630	630	383	0.608903020667727	NA
ENSMUST00000004829	ENSMUSG00000004709	1.05921266666667	1.422135	NA	NA	NA	NOT_EVALUATED	SINGLE/MULTIPLE	NA	922	1191	270	NA	NA	922	1191	270	0	0	NA
ENSMUST00000004868	ENSMUSG00000004748	26.5572333333333	61.618207	172	0.604651162791	0.63837200989	TRANSLATED	SINGLE/MULTIPLE	Single	1	498	498	177	0.355421686746988	1	498	498	172	0.346076458752515	NA
ENSMUST00000004910	ENSMUSG00000004788	34.4948333333333	42.9378153333333	250.405446	0.531189437469	0.652258501195	TRANSLATED	SINGLE/MULTIPLE	Single	694;1045	831;1053	147	70	0.476190476190476	694;1045	831;1053	147	31	0.226277372262774	NA
ENSMUST00000004913	ENSMUSG00000004791	5.90185333333333	1.84890633333333	NA	NA	NA	NOT_EVALUATED	SINGLE/MULTIPLE	NA	1	474	474	9	0.0189873417721519	1	474	474	9	0.0190274841437632	NA
ENSMUST00000004920	ENSMUSG00000004798	16.4775666666667	5.93198733333333	122	0.524590163934	0.666836390786	TRANSLATED	SINGLE/MULTIPLE	Single	1	3111	3111	146	0.0469302475088396	1	3111	3111	122	0.0392282958199357	NA
ENSMUST00000004949	ENSMUSG00000027164	7.75750666666667	11.194067	101	0.485148514851	0.629684067136	TRANSLATED	SINGLE_MS_hk	Single MS housekeeping	1	1590	1590	107	0.0672955974842767	1	1590	1590	101	0.0635619886721208	NA
ENSMUST00000004955:ENSMUST00000168115	ENSMUSG00000020528	37.0076666666667	52.6257966666667	461	0.570498915401	0.702845382987	TRANSLATED	SINGLE/MULTIPLE	Single	1	1107	1107	489	0.441734417344173	1	1107	1107	461	0.416817359855335	NA
ENSMUST00000004959	ENSMUSG00000004837	6.88654	18.8147523333333	45	0.688888888889	0.598526540193	TRANSLATED	SINGLE/MULTIPLE	Single	1	651	651	51	0.0783410138248848	1	651	651	45	0.0692307692307692	NA
ENSMUST00000004965	ENSMUSG00000004843	60.0888666666667	53.613669	171	0.520467836257	0.645942148285	TRANSLATED	SINGLE/MULTIPLE	Single	1	639	639	212	0.331768388106416	1	639	639	171	0.268025078369906	NA
ENSMUST00000004968	ENSMUSG00000004846	39.6098333333333	55.3626743333333	698.469179	0.613252366573	0.738053238383	TRANSLATED	SINGLE/MULTIPLE	Single	1;2071	1587;2223	1740	731	0.420114942528736	1	2223	2223	698.47	0.314342934293429	NA
ENSMUST00000004990	ENSMUSG00000053436	13.8664133333333	17.46719	136.131399	0.519992724089	0.767852827853	TRANSLATED	SINGLE/MULTIPLE	Main isoform	682;757	744;762	69	20	0.289855072463768	682	762	81	20	0.25	NA
ENSMUST00000005003	ENSMUSG00000004880	22.9310666666667	39.200425	320.626362	0.559745489674	0.714089500834	TRANSLATED	SINGLE/MULTIPLE	Single	397;925;1330	693;954;1878	876	185	0.211187214611872	397	1878	1482	256	0.172856178257934	NA
ENSMUST00000005015	ENSMUSG00000004895	38.6646666666667	28.2141133333333	205	0.565853658537	0.667997736051	TRANSLATED	SINGLE/MULTIPLE	Single	1	1473	1473	252	0.171079429735234	1	1473	1473	205	0.139266304347826	NA
ENSMUST00000005016	ENSMUSG00000004896	1.89076433333333	0.819456666666667	NA	NA	NA	NOT_EVALUATED	SINGLE/MULTIPLE	NA			NA	NA	NA			NA	NA	NA	NA
ENSMUST00000005019	ENSMUSG00000004885	19.7822333333333	14.8674563333333	41	0.658536585366	0.482772716316	NOT_TRANSLATED	SINGLE/MULTIPLE	NA	1	414	414	41	0.0990338164251208	1	414	414	41	0.099273607748184	NA
ENSMUST00000005041	ENSMUSG00000030435	44.4081333333333	36.438937	430.0184754	0.556272567772	0.806033386754	TRANSLATED	SINGLE/MULTIPLE	Other isoforms			NA	NA	NA			NA	NA	NA	NA
ENSMUST00000005053	ENSMUSG00000004945	112.780666666667	66.0011736666667	50.967072	0.731606987351	0.625390571352	TRANSLATED	SINGLE/MULTIPLE	Main isoform	325	420	96	14	0.145833333333333	325	420	96	13	0.136842105263158	NA
ENSMUST00000005057	ENSMUSG00000004929	26.312	50.816086	623	0.502407704655	0.716134532462	TRANSLATED	SINGLE/MULTIPLE	Single	1	2061	2061	670	0.325084910237749	1	2061	2061	623	0.302427184466019	NA
ENSMUST00000005064	ENSMUSG00000004934	17.8281333333333	18.217307	235.527812	0.579707130298	0.653201665407	TRANSLATED	SINGLE_MS_hk	Main isoform	934	1521	588	84	0.142857142857143	934	1521	588	69	0.117546848381601	NA
ENSMUST00000005066	ENSMUSG00000004936	84.3754666666667	178.943708666667	1230.247271	0.568152546627	0.807815748637	TRANSLATED	SINGLE/MULTIPLE	Single	1	1179	1179	1344	1.13994910941476	1	1179	1179	1230.25	1.04435483870968	NA
ENSMUST00000005067	ENSMUSG00000004937	64.4848333333333	99.6118643333333	425	0.496470588235	0.684275706787	TRANSLATED	SINGLE/MULTIPLE	Single	1	945	945	483	0.511111111111111	1	945	945	425	0.45021186440678	NA
ENSMUST00000005072	ENSMUSG00000004947	0.608632	0.799766333333333	NA	NA	NA	NOT_EVALUATED	SINGLE/MULTIPLE	NA			NA	NA	NA			NA	NA	NA	NA
ENSMUST00000005108	ENSMUSG00000030180	7.18074333333333	7.96361166666667	283.690531	0.508610324396	0.67647417565	TRANSLATED	SINGLE/MULTIPLE	Main isoform	2425;2557	2541;5070	2631	129	0.0490307867730901	2425	5070	2646	115	0.0434782608695652	NA
ENSMUST00000005120	ENSMUSG00000004994	0.229783666666667	0.109699	NA	NA	NA	NOT_EVALUATED	SINGLE/MULTIPLE	NA			NA	NA	NA	574	594	21	0	0	NA
ENSMUST00000005164	ENSMUSG00000005034	1.744881	6.05214066666667	34.39322363	0.52131866797	0.935214098528	TRANSLATED	SINGLE/MULTIPLE	Other isoforms	1	186	186	6	0.032258064516129	1	186	186	6	0.0324324324324324	NA
ENSMUST00000005173	ENSMUSG00000005043	1.15786333333333	3.134572	40.44911	0.766395107334	0.5805541152	TRANSLATED	SINGLE/MULTIPLE	Main isoform	745;1357	837;1506	243	16	0.065843621399177	745	1506	762	25	0.0328515111695138	NA
ENSMUST00000005175	ENSMUSG00000005045	6.05550333333333	4.47427433333333	184.350116	0.660428355792	0.743723476786	TRANSLATED	SINGLE/MULTIPLE	Main isoform	5740	5838	99	4	0.0404040404040404	5737	5838	102	0	0	NA
ENSMUST00000005185	ENSMUSG00000005054	337.648666666667	375.179616	297	0.56228956229	0.754583584691	TRANSLATED	SINGLE/MULTIPLE	Single	1	294	294	354	1.20408163265306	1	294	294	297	1.01365187713311	NA
ENSMUST00000005218	ENSMUSG00000005087	0.115286333333333	0.348760333333333	NA	NA	NA	NOT_EVALUATED	SINGLE/MULTIPLE	NA	673	1041	369	NA	NA	673	1041	369	0	0	NA
ENSMUST00000005220	ENSMUSG00000005089	0.290154	6.30569566666667	64.76127192	0.595262343482	0.949527885445	TRANSLATED	SINGLE/MULTIPLE	Other isoforms			NA	NA	NA			NA	NA	NA	NA
ENSMUST00000005233	ENSMUSG00000005102	2.30795333333333	0.936943	29.017508	0.864381152234	0.708712377306	TRANSLATED	SINGLE/MULTIPLE	Main isoform			NA	NA	NA			NA	NA	NA	NA
ENSMUST00000005234	ENSMUSG00000005103	63.6683	140.377842	1832.903943	0.503452830425	0.82838987112	TRANSLATED	SINGLE/MULTIPLE	Main isoform	1	819	819	1276	1.55799755799756	1	819	819	1039	1.27017114914425	NA
ENSMUST00000005255	ENSMUSG00000005124	1.36259466666667	2.76261766666667	31	0.612903225806	0.413724233182	NOT_TRANSLATED	SINGLE/MULTIPLE	NA	352;913	804;1101	642	19	0.029595015576324	349	1101	753	19	0.0252659574468085	NA
ENSMUST00000005256	ENSMUSG00000005125	7.07097333333333	29.800466	165.915022	0.526490591069	0.714596421154	TRANSLATED	SINGLE/MULTIPLE	Main isoform	523;976	672;1182	357	84	0.235294117647059	523;976	672;1182	357	49	0.278718967876458	NA
ENSMUST00000005262	ENSMUSG00000005131	0.611779	0.567222333333333	NA	NA	NA	NOT_EVALUATED	SINGLE/MULTIPLE	NA	1	945	945	1	0.00105820105820106	1	945	945	1	0.00105932203389831	NA
ENSMUST00000005279	ENSMUSG00000005148	2.67239333333333	13.7809753333333	88	0.477272727273	0.570162496027	TRANSLATED	SINGLE/MULTIPLE	Single	1	1338	1338	92	0.0687593423019432	1	1338	1338	88	0.0658189977561705	NA
ENSMUST00000005334	ENSMUSG00000005202	0.378837333333333	0.168546666666667	NA	NA	NA	NOT_EVALUATED	SINGLE/MULTIPLE	NA	1	1209	1209	3	0.00248138957816377	1	1209	1209	3	0.00248344370860927	NA
ENSMUST00000005336:ENSMUST00000066760	ENSMUSG00000005204	37.0546	18.258854	152.924718	0.524474231824	0.697107883044	TRANSLATED	SINGLE/MULTIPLE	Single	1;1108	981;1323	1197	173	0.14452798663325	1	1704	1704	152.92	0.0897944803288315	NA
ENSMUST00000005371	ENSMUSG00000059552	0	0	NA	NA	NA	NOT_EVALUATED	SINGLE/MULTIPLE	NA			NA	NA	NA			NA	NA	NA	NA
ENSMUST00000005399	ENSMUSG00000005267	2.28843166666667	1.57465266666667	40.573316	0.651425409745	0.604737395594	TRANSLATED	SINGLE/MULTIPLE	Main isoform			NA	NA	NA			NA	NA	NA	NA
ENSMUST00000005406	ENSMUSG00000022892	291.796666666667	843.474928	10724	0.591197314435	0.914920652054	TRANSLATED	SINGLE/MULTIPLE	Single	1	2085	2085	12349	5.92278177458034	1	2085	2085	10724	5.14587332053743	NA
ENSMUST00000005413	ENSMUSG00000052675	0.769743666666667	0.448643	19.255692341	0.50001070699	0.377286343441	NOT_TRANSLATED	SINGLE/MULTIPLE	NA	1	18	18	NA	NA	1	18	18	0	0	NA
ENSMUST00000005431	ENSMUSG00000005299	28.1748666666667	26.514847	324	0.537037037037	0.664816580885	TRANSLATED	SINGLE_MS_hk	Single MS housekeeping	139	2214	2076	372	0.179190751445087	139	2214	2076	294	0.141686746987952	NA
ENSMUST00000005452	ENSMUSG00000005320	1.05423366666667	0.721456333333333	15	0.866666666667	0.179840634474	NOT_TRANSLATED	SINGLE/MULTIPLE	NA	1	2397	2397	15	0.00625782227784731	1	2397	2397	15	0.00626043405676127	NA
ENSMUST00000005470	ENSMUSG00000005338	4.34258166666667	13.9600846666667	126.6468513	0.540055965845	0.870379891782	TRANSLATED	SINGLE/MULTIPLE	Secondary isoform	82	183	102	13	0.127450980392157	82	183	102	10	0.099009900990099	NA
ENSMUST00000005487:ENSMUST00000109748	ENSMUSG00000005354	134.032	88.0089113333333	206.399728	0.517779800563	0.749530403586	TRANSLATED	SINGLE/MULTIPLE	Main isoform			NA	NA	NA	388	498	111	31.08	0.282545454545455	NA
ENSMUST00000005490	ENSMUSG00000005357	3.525	5.468892	44.258773	0.728867314058	0.502886686189	NOT_TRANSLATED	SINGLE/MULTIPLE	NA	1	1683	1683	55	0.0326797385620915	1	1683	1683	44.26	0.0263139120095125	NA
ENSMUST00000005493	ENSMUSG00000005360	84.2133333333333	251.317896666667	2646.806339	0.618436060048	0.858612828679	TRANSLATED	SINGLE/MULTIPLE	Main isoform	319	1629	1311	2250	1.7162471395881	319	1629	1311	1922	1.46717557251908	NA
ENSMUST00000005503	ENSMUSG00000005370	12.9426	16.1617513333333	354	0.511299435028	0.723025061156	TRANSLATED	SINGLE/MULTIPLE	Single	1	4074	4074	413	0.101374570446735	1	4074	4074	354	0.0869138227350847	NA
ENSMUST00000005504	ENSMUSG00000005371	6.83020666666667	7.66650766666667	115.627846	0.677880940548	0.830292177514	TRANSLATED	SINGLE/MULTIPLE	Single	1;451	222;453	225	34	0.151111111111111	1	2790	2790	115.63	0.0414593044101829	NA
ENSMUST00000005507	ENSMUSG00000005373	0.719063666666667	0.195076	NA	NA	NA	NOT_EVALUATED	SINGLE/MULTIPLE	NA	2476	2592	117	NA	NA	2095	2592	498	0	0	NA
ENSMUST00000005508	ENSMUSG00000005374	0.431586666666667	1.809836	NA	NA	NA	NOT_EVALUATED	SINGLE/MULTIPLE	NA			NA	NA	NA	433	459	27	1	0.0384615384615385	NA
ENSMUST00000005509	ENSMUSG00000007207	26.8754666666667	32.670679	179.581267	0.613673774782	0.660897318709	TRANSLATED	SINGLE/MULTIPLE	Main isoform	685	864	180	19	0.105555555555556	679	864	186	16	0.0864864864864865	NA
ENSMUST00000005532	ENSMUSG00000005397	6.11206333333333	51.2079523333333	1115.6959	0.544885313283	0.730350190013	TRANSLATED	SINGLE/MULTIPLE	Single	1	3735	3735	1203	0.322088353413655	1	3735	3735	1115.7	0.298794858061061	NA
ENSMUST00000005578	ENSMUSG00000005442	10.9004133333333	5.231738	160.6267378	0.619176996073	0.818467447141	TRANSLATED	SINGLE/MULTIPLE	Secondary isoform			NA	NA	NA			NA	NA	NA	NA
ENSMUST00000005583	ENSMUSG00000005447	0.0121523333333333	0.019773	NA	NA	NA	NOT_EVALUATED	SINGLE/MULTIPLE	NA			NA	NA	NA			NA	NA	NA	NA
ENSMUST00000005592	ENSMUSG00000030468	0.169145	0.0876676666666667	NA	NA	NA	NOT_EVALUATED	SINGLE/MULTIPLE	NA	1	2064	2064	0	0	1	2064	2064	0.39	0.000189045079980611	NA
ENSMUST00000005601	ENSMUSG00000005465	0.559639333333333	0.271994666666667	NA	NA	NA	NOT_EVALUATED	SINGLE/MULTIPLE	NA	1	1869	1869	9	0.00481540930979133	1	1869	1869	8	0.00428265524625268	NA
ENSMUST00000005606	ENSMUSG00000005469	98.4169333333333	163.87286	1154.715678	0.600770136075	0.844409171123	TRANSLATED	SINGLE/MULTIPLE	Main isoform	1	45	45	20	0.444444444444444	1	45	45	9	0.204545454545455	NA
ENSMUST00000005607	ENSMUSG00000005470	28.3429333333333	18.941228	88	0.568181818182	0.576581981776	TRANSLATED	SINGLE/MULTIPLE	Single	1	606	606	102	0.168316831683168	1	606	606	88	0.145454545454545	NA
ENSMUST00000005616	ENSMUSG00000057672	17.8012	12.9365026666667	174.317876	0.45286469071	0.685000389056	TRANSLATED	SINGLE/MULTIPLE	Main isoform	1	21	21	NA	NA	1	21	21	0	0	NA
ENSMUST00000005651	ENSMUSG00000005514	30.9965	73.0180013333333	777.028443	0.489107076354	0.741049228848	TRANSLATED	SINGLE/MULTIPLE	Main isoform	1855	2034	180	75	0.416666666666667	1807	2034	228	81.98	0.361145374449339	NA
ENSMUST00000005671	ENSMUSG00000005533	4.91705333333333	17.427666	417	0.553956834532	0.719472746381	TRANSLATED	SINGLE/MULTIPLE	Single	1	4107	4107	469	0.114195276357439	1	4107	4107	417	0.101558694593278	NA
ENSMUST00000005705	ENSMUSG00000005566	125.668	138.297651333333	1997	0.559839759639	0.822389955578	TRANSLATED	SINGLE/MULTIPLE	Single	1	2502	2502	2260	0.903277378097522	1	2502	2502	1997	0.798480607756897	NA
ENSMUST00000005714	ENSMUSG00000005575	173.802	156.988241333333	427.674384	0.467824343672	0.76902124623	TRANSLATED	SINGLE/MULTIPLE	Secondary isoform	1	102	102	111	1.08823529411765	1	102	102	79	0.782178217821782	NA
ENSMUST00000005722	ENSMUSG00000005583	0.0615423333333333	0.319126	NA	NA	NA	NOT_EVALUATED	SINGLE/MULTIPLE	NA			NA	NA	NA			NA	NA	NA	NA
ENSMUST00000005749	ENSMUSG00000005609	21.4799333333333	17.9930776666667	426	0.584507042254	0.723685772103	TRANSLATED	SINGLE/MULTIPLE	Single	1	3519	3519	490	0.139244103438477	1	3519	3519	426	0.121091529277999	NA
ENSMUST00000005751	ENSMUSG00000005611	0	0	NA	NA	NA	NOT_EVALUATED	SINGLE/MULTIPLE	NA			NA	NA	NA			NA	NA	NA	NA
ENSMUST00000005768	ENSMUSG00000028126	0.000210333333333333	0.000324666666666667	NA	NA	NA	NOT_EVALUATED	SINGLE/MULTIPLE	NA			NA	NA	NA			NA	NA	NA	NA
ENSMUST00000005798	ENSMUSG00000005656	49.9894	40.99243	349	0.472779369628	0.681156671463	TRANSLATED	SINGLE/MULTIPLE	Single	1	1218	1218	375	0.307881773399015	1	1218	1218	349	0.286770747740345	NA
ENSMUST00000005810	ENSMUSG00000005667	23.4068	17.8199693333333	103.683524	0.414665612639	0.624308603521	NOT_TRANSLATED	SINGLE/MULTIPLE	NA	349	1050	702	95	0.135327635327635	349	1050	702	82	0.1169757489301	NA
ENSMUST00000005815	ENSMUSG00000005672	2.13689466666667	5.67287	166.83813172	0.593881166784	0.718970714372	TRANSLATED	SINGLE/MULTIPLE	Secondary isoform	1537	1548	12	0	0	1537	1548	12	0	0	NA
ENSMUST00000005817:ENSMUST00000111327	ENSMUSG00000005674	39.6674	11.6743403333333	54.54909	0.665422796237	0.67714057942	TRANSLATED	SINGLE/MULTIPLE	Main isoform	355	378	24	2	0.0833333333333333	355	378	24	1	0.0434782608695652	NA
ENSMUST00000005825	ENSMUSG00000005682	20.2999	6.55283533333333	155	0.612903225806	0.6787339797	TRANSLATED	SINGLE/MULTIPLE	Single	1	3600	3600	197	0.0547222222222222	1	3600	3600	155	0.0430675187552098	NA
ENSMUST00000005826	ENSMUSG00000005683	126.520333333333	259.397666666667	2409.829934	0.544398715648	0.859076813219	TRANSLATED	SINGLE/MULTIPLE	Single	1	1392	1392	2145	1.54094827586207	1	1392	1392	2409.83	1.73244428468728	NA
ENSMUST00000005830	ENSMUSG00000005687	168.860333333333	98.3639643333333	303.896206	0.55118368276	0.697122702163	TRANSLATED	SINGLE_MS_hk	Main isoform	193	675	483	262	0.542443064182195	187	675	489	238	0.487704918032787	NA
ENSMUST00000005841	ENSMUSG00000005698	31.4648	26.5486116666667	360	0.7	0.700476454782	TRANSLATED	SINGLE/MULTIPLE	Single	1	2208	2208	416	0.188405797101449	1	2208	2208	360	0.163117353874037	NA
ENSMUST00000005860:ENSMUST00000120592	ENSMUSG00000005716	36.8214933333333	44.953633	38	0.710526315789	0.471431870469	NOT_TRANSLATED	SINGLE/MULTIPLE	NA	1	330	330	42	0.127272727272727	1	330	330	38	0.115501519756839	NA
ENSMUST00000005862	ENSMUSG00000005718	6.84854	5.51421966666667	34	0.852941176471	0.606885668618	TRANSLATED	SINGLE/MULTIPLE	Single	1	1014	1014	36	0.0355029585798817	1	1014	1014	34	0.033563672260612	NA
ENSMUST00000005889	ENSMUSG00000034116	2.32767	2.544782	50.817479	0.581799522168	0.512491477272	NOT_TRANSLATED	SINGLE/MULTIPLE	NA			NA	NA	NA			NA	NA	NA	NA
ENSMUST00000005923	ENSMUSG00000005779	290.897	356.962159	1474	0.588195386703	0.853506008206	TRANSLATED	SINGLE_MS_hk	Single MS housekeeping	1	792	792	1671	2.10984848484848	1	792	792	1474	1.86346396965866	NA
ENSMUST00000005950	ENSMUSG00000049723	0.694457	0.810951333333333	15.85322	0	0.477063048947	NOT_TRANSLATED	SINGLE/MULTIPLE	NA			NA	NA	NA			NA	NA	NA	NA
ENSMUST00000005952	ENSMUSG00000005802	6.96063	7.71857566666667	70.906058	0.633064850397	0.643755309595	TRANSLATED	SINGLE/MULTIPLE	Main isoform	391	537	147	25	0.170068027210884	391	537	147	19	0.13013698630137	NA
ENSMUST00000005953:ENSMUST00000110506	ENSMUSG00000005803	2.662092	2.93233966666667	30.983096	0.635667913884	0.573580756639	TRANSLATED	SINGLE/MULTIPLE	Main isoform	1117	1293	177	9	0.0508474576271186	1117	1350	234	11	0.0472103004291846	NA
ENSMUST00000005954	ENSMUSG00000005804	17.9067	43.9396903333333	83	0.518072289157	0.624736113195	TRANSLATED	SINGLE/MULTIPLE	Single	1	516	516	89	0.172480620155039	1	516	516	83	0.161165048543689	NA
ENSMUST00000005964	ENSMUSG00000028138	107.063666666667	121.125363333333	936	0.606837606838	0.795619927535	TRANSLATED	SINGLE/MULTIPLE	Single	115;310	255;1122	954	963	1.00943396226415	115	1122	1008	865	0.858987090367428	NA
ENSMUST00000005975	ENSMUSG00000005823	14.5985	8.959618	97	0.649484536082	0.631711053828	TRANSLATED	SINGLE/MULTIPLE	Single	1	1707	1707	103	0.0603397773872291	1	1707	1707	97	0.0568581477139508	NA
ENSMUST00000006027	ENSMUSG00000005873	195.697333333333	333.167039333333	937	0.570971184632	0.840650255015	TRANSLATED	SINGLE/MULTIPLE	Single	1	567	567	1067	1.88183421516755	1	567	567	937	1.65547703180212	NA
ENSMUST00000006035	ENSMUSG00000005881	90.2830666666667	86.823181	632.456489	0.545815174647	0.765145266855	TRANSLATED	SINGLE/MULTIPLE	Main isoform			NA	NA	NA			NA	NA	NA	NA
ENSMUST00000006036	ENSMUSG00000005882	7.42094333333333	9.82826833333333	12.7885173	0.548189288527	0.817752079831	TRANSLATED	SINGLE/MULTIPLE	Secondary isoform			NA	NA	NA			NA	NA	NA	NA
ENSMUST00000006037	ENSMUSG00000005886	2.80749	7.11851533333333	189.665369	0.602693246546	0.735339642656	TRANSLATED	SINGLE/MULTIPLE	Main isoform	2605	2811	207	19	0.0917874396135266	2605	2811	207	19	0.0922330097087379	NA
ENSMUST00000006046	ENSMUSG00000005892	19.70869	48.701403	271	0.483394833948	0.649805562608	TRANSLATED	SINGLE/MULTIPLE	Single	1	768	768	294	0.3828125	1	768	768	271	0.353324641460235	NA
ENSMUST00000006053	ENSMUSG00000005899	2.42141666666667	2.107788	45.804318	0.412743464492	0.736572280561	NOT_TRANSLATED	SINGLE/MULTIPLE	NA	862	948	87	9	0.103448275862069	862	948	87	9	0.104651162790698	NA
ENSMUST00000006061	ENSMUSG00000005907	1.987322	0.900478333333333	NA	NA	NA	NOT_EVALUATED	SINGLE/MULTIPLE	NA			NA	NA	NA			NA	NA	NA	NA
ENSMUST00000006071	ENSMUSG00000005917	0.684083666666667	0.085411	NA	NA	NA	NOT_EVALUATED	SINGLE/MULTIPLE	NA	451	1065	615	NA	NA	451	1065	615	0	0	NA
ENSMUST00000006094	ENSMUSG00000022445	0.116736	0.023269	NA	NA	NA	NOT_EVALUATED	SINGLE/MULTIPLE	NA	1	1500	1500	0	0	1	1500	1500	0.2	0.000133422281521014	NA
ENSMUST00000006103:ENSMUST00000108476	ENSMUSG00000005949	13.2916266666667	12.3657083333333	75	0.586666666667	0.699588615211	TRANSLATED	SINGLE/MULTIPLE	Single	1	1101	1101	97	0.0881017257039055	1	1101	1101	75	0.0681818181818182	NA
ENSMUST00000006104	ENSMUSG00000005950	0.784064666666667	0.0486756666666667	NA	NA	NA	NOT_EVALUATED	SINGLE/MULTIPLE	NA	982;1129	1047;1365	303	2	0.0066006600660066	982;1129	1047;1365	303	1	0.00423728813559322	NA
ENSMUST00000006105	ENSMUSG00000005951	1.71324333333333	2.440138	31.911749	0.438709893337	0.424671235802	NOT_TRANSLATED	SINGLE/MULTIPLE	NA	304	1428	1125	29	0.0257777777777778	304	1428	1125	28	0.0249110320284698	NA
ENSMUST00000006112	ENSMUSG00000005958	15.1682666666667	19.073782	394.28394	0.609418532238	0.698734290591	TRANSLATED	SINGLE/MULTIPLE	Main isoform	1	2979	2979	419	0.14065122524337	1	2979	2979	394.28	0.13239758226998	NA
ENSMUST00000006128	ENSMUSG00000005973	55.8097	67.1242396666667	338	0.633136094675	0.695111094402	TRANSLATED	SINGLE/MULTIPLE	Single	1	975	975	404	0.414358974358974	1	975	975	338	0.347022587268994	NA
ENSMUST00000006137	ENSMUSG00000005981	35.7768666666667	41.4984066666667	560	0.55	0.68703486632	TRANSLATED	SINGLE/MULTIPLE	Single	1;271;640	3;570;2118	1782	535	0.300224466891134	1;640	570;2118	2049	542	0.528843661338768	NA
ENSMUST00000006139	ENSMUSG00000005983	0.39271	0.524559	NA	NA	NA	NOT_EVALUATED	SINGLE/MULTIPLE	NA	400	429	30	NA	NA	400	429	30	0	0	NA
ENSMUST00000006167:ENSMUST00000097546	ENSMUSG00000006010	0.399024666666667	0.348867333333333	NA	NA	NA	NOT_EVALUATED	SINGLE/MULTIPLE	NA			NA	NA	NA			NA	NA	NA	NA
ENSMUST00000006178	ENSMUSG00000006021	13.1363	11.093115	104	0.461538461538	0.589807442272	TRANSLATED	SINGLE/MULTIPLE	Single	1	1290	1290	120	0.0930232558139535	1	1290	1290	104	0.0806826997672614	NA
ENSMUST00000006181	ENSMUSG00000006024	94.8442333333333	160.889915666667	867.934762	0.491978716253	0.801985114335	TRANSLATED	SINGLE/MULTIPLE	Main isoform	97;283	177;885	684	799	1.16812865497076	97	885	789	804.91	1.02145939086294	NA
ENSMUST00000006217	ENSMUSG00000006058	89.3377333333333	34.6308603333333	156.082496	0.442171580854	0.664066449103	TRANSLATED	SINGLE/MULTIPLE	Main isoform	565	639	75	14	0.186666666666667	565	639	75	6	0.0810810810810811	NA
ENSMUST00000006221	ENSMUSG00000020128	4.49544666666667	0.431195666666667	NA	NA	NA	NOT_EVALUATED	SINGLE/MULTIPLE	NA	136	171	36	NA	NA	136	171	36	0	0	NA
ENSMUST00000006235	ENSMUSG00000021939	351.794333333333	756.012831666667	5492	0.56573197378	0.912935646066	TRANSLATED	SINGLE/MULTIPLE	Single	1	1017	1017	6272	6.16715830875123	1	1017	1017	5492	5.40551181102362	NA
ENSMUST00000006254	ENSMUSG00000006095	138.581666666667	149.180157	579	0.544041450777	0.770139230004	TRANSLATED	SINGLE/MULTIPLE	Single	1	732	732	683	0.933060109289617	1	732	732	579	0.792065663474692	NA
ENSMUST00000006286	ENSMUSG00000006127	13.2326333333333	19.2959736666667	155.687771	0.611004527774	0.624851720624	TRANSLATED	SINGLE/MULTIPLE	Single	97;151	132;1080	966	139	0.143892339544513	97	1080	984	119	0.121057985757884	NA
ENSMUST00000006293	ENSMUSG00000006134	18.3604	66.268058	311	0.630225080386	0.675068876734	TRANSLATED	SINGLE_MS_hk	Single MS housekeeping	1	909	909	357	0.392739273927393	1	909	909	311	0.342511013215859	NA
ENSMUST00000006301	ENSMUSG00000029703	17.0452333333333	14.6311406666667	190	0.526315789474	0.645283131984	TRANSLATED	SINGLE/MULTIPLE	Single	622;1603	1416;1944	1137	155	0.136323658751099	622	1944	1323	157	0.118759455370651	NA
ENSMUST00000006341	ENSMUSG00000006179	0.217179666666667	1.441561	NA	NA	NA	NOT_EVALUATED	SINGLE/MULTIPLE	NA	1	1527	1527	2	0.00130975769482646	1	1527	1527	2	0.00131061598951507	NA
ENSMUST00000006353	ENSMUSG00000006191	5.35707666666667	9.519638	120.113132	0.632839979562	0.647080124147	TRANSLATED	SINGLE/MULTIPLE	Main isoform	1546	1734	189	28	0.148148148148148	1546	1734	189	19	0.101063829787234	NA
ENSMUST00000006377	ENSMUSG00000006215	16.2406333333333	3.89548033333333	44	0.272727272727	0.582064618129	NOT_TRANSLATED	SINGLE/MULTIPLE	NA	1	2382	2382	47	0.0197313182199832	1	2382	2382	44	0.0184796304073919	NA
ENSMUST00000006380	ENSMUSG00000006218	1.094262	0.956507666666667	NA	NA	NA	NOT_EVALUATED	SINGLE/MULTIPLE	NA	1	819	819	4	0.00488400488400488	1	819	819	4	0.00488997555012225	NA
ENSMUST00000006381:ENSMUST00000105784:ENSMUST00000105785	ENSMUSG00000006219	3.060637	6.144121	38.553264	0.635944598621	0.698829668523	TRANSLATED	SINGLE/MULTIPLE	Main isoform	547	1125	579	21	0.0362694300518135	547	1125	579	15	0.0259515570934256	NA
ENSMUST00000006392	ENSMUSG00000021403	0.397966666666667	1.09105266666667	NA	NA	NA	NOT_EVALUATED	SINGLE/MULTIPLE	NA	1	1131	1131	3	0.0026525198938992	1	1131	1131	5	0.00442477876106195	NA
ENSMUST00000006397	ENSMUSG00000006235	2.60524333333333	2.141023	34	0.470588235294	0.348529513145	NOT_TRANSLATED	SINGLE/MULTIPLE	NA	1	1521	1521	34	0.022353714661407	1	1521	1521	34	0.0223684210526316	NA
ENSMUST00000006403	ENSMUSG00000006241	0.683504	0.432949666666667	NA	NA	NA	NOT_EVALUATED	SINGLE/MULTIPLE	NA			NA	NA	NA	1	9	9	0	0	NA
ENSMUST00000006424	ENSMUSG00000006262	8.35971333333333	30.3121076666667	131.769645	0.688850948942	0.577194408952	TRANSLATED	SINGLE/MULTIPLE	Main isoform			NA	NA	NA			NA	NA	NA	NA
ENSMUST00000006444	ENSMUSG00000006281	2.02595333333333	0.997859	61	0.55737704918	0.607947595138	TRANSLATED	SINGLE/MULTIPLE	Single	1	7887	7887	62	0.00786103714974008	1	7887	7887	61	0.00773522698452955	NA
ENSMUST00000006451	ENSMUSG00000006288	30.3420333333333	20.6356356666667	155	0.625806451613	0.671069269124	TRANSLATED	SINGLE/MULTIPLE	Single	1	1320	1320	177	0.134090909090909	1	1320	1320	155	0.11751326762699	NA
ENSMUST00000006452	ENSMUSG00000006289	13.8372666666667	17.226193	43.849228	0.521996806877	0.735822643046	TRANSLATED	SINGLE/MULTIPLE	Secondary isoform	556	558	3	0	0	556	558	3	0	0	NA
ENSMUST00000006462	ENSMUSG00000006299	88.6818333333333	95.7491743333333	652.816494	0.514399522816	0.789849981092	TRANSLATED	SINGLE/MULTIPLE	Main isoform			NA	NA	NA			NA	NA	NA	NA
ENSMUST00000006470	ENSMUSG00000006307	9.55668333333333	2.61792933333333	115.34259	0.645660956634	0.697116380408	TRANSLATED	SINGLE/MULTIPLE	Main isoform			NA	NA	NA	5455	5481	27	0	0	NA
ENSMUST00000006476	ENSMUSG00000006313	1.55037066666667	2.61423633333333	NA	NA	NA	NOT_EVALUATED	SINGLE/MULTIPLE	NA	1	771	771	7	0.00907911802853437	1	771	771	7	0.00909090909090909	NA
ENSMUST00000006496:ENSMUST00000108625	ENSMUSG00000006333	1328.76566666667	761.495113666667	2238.577895	0.501637874879	0.86507451304	TRANSLATED	SINGLE/MULTIPLE	Secondary isoform	424	582	159	701	4.40880503144654	406	582	177	602	3.42045454545455	NA
ENSMUST00000006525	ENSMUSG00000006362	0.485318	0.646108666666667	NA	NA	NA	NOT_EVALUATED	SINGLE/MULTIPLE	NA			NA	NA	NA			NA	NA	NA	NA
ENSMUST00000006544	ENSMUSG00000006378	7.87065	9.182249	64	0.203125	0.626210262833	NOT_TRANSLATED	SINGLE/MULTIPLE	NA	1099	1248	150	3	0.02	1099	1248	150	2	0.0134228187919463	NA
ENSMUST00000006557:ENSMUST00000067896:ENSMUST00000167636	ENSMUSG00000006390	23.4374	31.9426696666667	163.278519	0.544863902152	0.658668871222	TRANSLATED	SINGLE/MULTIPLE	Main isoform	1;46	39;237	231	119	0.515151515151515	1	237	237	92	0.389830508474576	NA
ENSMUST00000006559:ENSMUST00000098500	ENSMUSG00000035274	12.8884333333333	35.2144533333333	283	0.597173144876	0.669066870701	TRANSLATED	SINGLE/MULTIPLE	Single	1	1278	1278	324	0.253521126760563	1	1278	1278	283	0.221613155833986	NA
ENSMUST00000006565	ENSMUSG00000006398	72.9102333333333	102.431015	709.60699	0.62529043013	0.76137082239	TRANSLATED	SINGLE/MULTIPLE	Single	1;847;1177	357;1077;1497	909	507	0.557755775577558	1	1497	1497	709.61	0.474338235294118	NA
ENSMUST00000006587	ENSMUSG00000090213	35.8035333333333	25.820883	87	0.758620689655	0.65088636208	TRANSLATED	SINGLE/MULTIPLE	Single	694	813	120	7	0.0583333333333333	694	813	120	7	0.0588235294117647	NA
ENSMUST00000006611	ENSMUSG00000006442	81.7983	134.934871	575	0.624347826087	0.760963990296	TRANSLATED	SINGLE/MULTIPLE	Single	1	906	906	661	0.729580573951435	1	906	906	575	0.635359116022099	NA
ENSMUST00000006614	ENSMUSG00000006445	2.44524	3.36708733333333	85	0.505882352941	0.59786390722	TRANSLATED	SINGLE/MULTIPLE	Single	1	2931	2931	96	0.0327533265097236	1	2931	2931	85	0.0290102389078498	NA
ENSMUST00000006618	ENSMUSG00000028919	2.82506	3.198092	31.46606	0.672878968641	0.655505002875	TRANSLATED	SINGLE/MULTIPLE	Single	1138	2406	1269	8	0.00630417651694247	1138	2406	1269	8	0.00630914826498423	NA
ENSMUST00000006625	ENSMUSG00000006456	15.7227666666667	55.9414513333333	639.621254	0.535947052816	0.738175488731	TRANSLATED	SINGLE/MULTIPLE	Main isoform	1822	2007	186	117	0.629032258064516	1801	2007	207	112	0.543689320388349	NA
ENSMUST00000006626	ENSMUSG00000006457	0.481543666666667	0.0307786666666667	NA	NA	NA	NOT_EVALUATED	SINGLE/MULTIPLE	NA	1	2700	2700	1	0.00037037037037037	1	2700	2700	1.36	0.00050389032975176	NA
ENSMUST00000006629:ENSMUST00000011877	ENSMUSG00000020315	45.8130666666667	90.457407	3652.05404	0.553479092002	0.812027076212	TRANSLATED	SINGLE/MULTIPLE	Main isoform	6418	7089	672	299	0.444940476190476	6418	7089	672	226	0.336810730253353	NA
ENSMUST00000006646	ENSMUSG00000006476	20.3014333333333	4.185158	33.1956983	0.429951762756	0.823545092585	TRANSLATED	SINGLE/MULTIPLE	Main isoform			NA	NA	NA			NA	NA	NA	NA
ENSMUST00000006667:ENSMUST00000183409	ENSMUSG00000045868	1.59607066666667	0.894054	27.2	0.654411764706	0.744924653776	TRANSLATED	SINGLE/MULTIPLE	Single	1	7281	7281	0	0	1	7281	7281	27.2	0.00373626373626374	NA
ENSMUST00000006669	ENSMUSG00000006494	9.09101	9.41887333333333	55	0.690909090909	0.601640942341	TRANSLATED	SINGLE/MULTIPLE	Single	1	1302	1302	60	0.0460829493087558	1	1302	1302	55	0.0422751729438893	NA
ENSMUST00000006679	ENSMUSG00000057729	0.646981666666667	0.503326333333333	NA	NA	NA	NOT_EVALUATED	SINGLE/MULTIPLE	NA	1;607	237;762	393	5	0.0127226463104326	1	762	762	5	0.00657030223390276	NA
ENSMUST00000006692	ENSMUSG00000006517	22.1731	29.418006	132.84859	0.54083065541	0.703277038448	TRANSLATED	SINGLE/MULTIPLE	Main isoform	1	1203	1203	142	0.118038237738986	1	1203	1203	132.85	0.110524126455907	NA
ENSMUST00000006697	ENSMUSG00000006522	12.1982933333333	13.4847253333333	255.047737	0.574731949102	0.652859431416	TRANSLATED	SINGLE/MULTIPLE	Main isoform	1600;1900	1662;1935	99	9	0.0909090909090909	1600;1900	1662;1935	99	0	0	NA
ENSMUST00000006701	ENSMUSG00000006526	11.34545	7.07930033333333	19	0.526315789474	0.593862416216	TRANSLATED	SINGLE/MULTIPLE	Main isoform	160;673	618;864	651	20	0.0307219662058372	160	864	705	13	0.0184659090909091	NA
ENSMUST00000006716	ENSMUSG00000033227	0.388233333333333	0.571774666666667	NA	NA	NA	NOT_EVALUATED	SINGLE/MULTIPLE	NA	1	1092	1092	9	0.00824175824175824	1	1092	1092	9	0.00824931255728689	NA
ENSMUST00000006718	ENSMUSG00000026167	2.08973733333333	1.40823566666667	19.64495	0.949096332645	0.356744842802	NOT_TRANSLATED	SINGLE/MULTIPLE	NA	1;376;778	111;756;1251	966	18	0.0186335403726708	1	1251	1251	19.64	0.015712	NA
ENSMUST00000006742	ENSMUSG00000006567	0.258164	0.0938316666666667	NA	NA	NA	NOT_EVALUATED	SINGLE/MULTIPLE	NA	1;832	36;1140	345	1	0.00289855072463768	1;832	36;1140	345	1	0.0285714285714286	NA
ENSMUST00000006750	ENSMUSG00000006575	107.893666666667	36.81383	259.74285	0.553249615918	0.745564531928	TRANSLATED	SINGLE/MULTIPLE	Main isoform	1198	1338	141	13	0.0921985815602837	1198	1338	141	10	0.0714285714285714	NA
ENSMUST00000006754	ENSMUSG00000020923	73.7138	28.3904016666667	405.919241	0.56376998399	0.718902284439	TRANSLATED	SINGLE/MULTIPLE	Main isoform	2176	2256	81	NA	NA	1909	2256	348	22.72	0.0654755043227666	NA
ENSMUST00000006760	ENSMUSG00000006585	20.1857333333333	36.5034066666667	238	0.63025210084	0.688689256068	TRANSLATED	SINGLE/MULTIPLE	Single	1	1671	1671	278	0.166367444643926	1	1671	1671	238	0.14251497005988	NA
ENSMUST00000006761	ENSMUSG00000006586	3.33333333333333e-07	1e-06	NA	NA	NA	NOT_EVALUATED	SINGLE/MULTIPLE	NA	1	27	27	NA	NA	1	27	27	0	0	NA
ENSMUST00000006762	ENSMUSG00000006587	1.17200833333333	1.19905333333333	14	1	0.26258683616	NOT_TRANSLATED	SINGLE/MULTIPLE	NA	1	861	861	14	0.016260162601626	1	861	861	14	0.0162790697674419	NA
ENSMUST00000006764	ENSMUSG00000006589	124.8595	212.555917333333	320.560926	0.418970433096	0.782699150686	TRANSLATED	SINGLE/MULTIPLE	Secondary isoform	1	540	540	172	0.318518518518519	1	540	540	320.56	0.594730983302412	NA
ENSMUST00000006828	ENSMUSG00000006651	307.739	362.579189333333	4337	0.576204749827	0.876417906102	TRANSLATED	SINGLE/MULTIPLE	Single	1	1962	1962	5005	2.55096839959225	1	1962	1962	4337	2.21162672106068	NA
ENSMUST00000006838	ENSMUSG00000032604	24.9566666666667	20.5379303333333	339.752146	0.611236972143	0.696519214694	TRANSLATED	SINGLE/MULTIPLE	Main isoform			NA	NA	NA			NA	NA	NA	NA
ENSMUST00000006853	ENSMUSG00000006675	28.5846666666667	40.9108113333333	294.085352	0.588634060904	0.707510395883	TRANSLATED	SINGLE/MULTIPLE	Main isoform	631	1509	879	195	0.221843003412969	631	1509	879	175	0.199316628701595	NA
ENSMUST00000006854	ENSMUSG00000006676	0.432079333333333	0.389858	26.6315933499	0.608559442099	0.93623876433	TRANSLATED	SINGLE/MULTIPLE	Other isoforms			NA	NA	NA	3856	4080	225	0.47	0.00209821428571429	NA
ENSMUST00000006856	ENSMUSG00000006678	5.30143	5.60581733333333	192	0.5625	0.679468917844	TRANSLATED	SINGLE/MULTIPLE	Single	1	4395	4395	223	0.0507394766780432	1	4395	4395	192	0.0436959490213928	NA
ENSMUST00000006893	ENSMUSG00000006711	1.82519333333333	6.50936733333333	182	0.593406593407	0.624041137928	TRANSLATED	SINGLE/MULTIPLE	Main isoform	2320;2485	2457;3243	897	80	0.0891861761426979	2320	3243	924	75	0.0812567713976165	NA
ENSMUST00000006898:ENSMUST00000110382	ENSMUSG00000006715	50.5459333333333	34.7972636666667	69.262074	0.531501381261	0.632899367576	TRANSLATED	SINGLE/MULTIPLE	Single	598	618	21	9	0.428571428571429	598	618	21	0	0	NA
ENSMUST00000006900	ENSMUSG00000006717	88.6709333333333	96.8927683333333	182	0.631868131868	0.614045322075	TRANSLATED	SINGLE/MULTIPLE	Single	1	420	420	197	0.469047619047619	1	420	420	182	0.43436754176611	NA
ENSMUST00000006911	ENSMUSG00000006728	316.563	248.429085	1193.495516	0.539337051016	0.846296774425	TRANSLATED	SINGLE/MULTIPLE	Secondary isoform	826	909	84	134	1.5952380952381	814	909	96	110	1.15789473684211	NA
ENSMUST00000006912	ENSMUSG00000026737	23.8374666666667	22.8841466666667	143.072072	0.492788585602	0.633114889038	TRANSLATED	SINGLE/MULTIPLE	Single	1;640;973;1162	291;669;1035;1215	438	80	0.182648401826484	1;793	669;1215	1092	132.23	0.236058262621676	NA
ENSMUST00000006914	ENSMUSG00000006731	40.2612666666667	22.093045	257	0.396887159533	0.642084984732	NOT_TRANSLATED	SINGLE/MULTIPLE	NA	1	1599	1599	286	0.178861788617886	1	1599	1599	257	0.160826032540676	NA
ENSMUST00000006915	ENSMUSG00000006732	11.6693333333333	15.5685113333333	63.025281	0.552049121368	0.620019974477	TRANSLATED	SINGLE/MULTIPLE	Main isoform	655	804	150	4	0.0266666666666667	556	804	249	21	0.0846774193548387	NA
ENSMUST00000006949	ENSMUSG00000006764	0.909512333333333	0.936116666666667	NA	NA	NA	NOT_EVALUATED	SINGLE/MULTIPLE	NA	1	1464	1464	5	0.00341530054644809	1	1464	1464	5	0.00341763499658236	NA
ENSMUST00000006956	ENSMUSG00000040026	13.30916	4.93051733333333	NA	NA	NA	NOT_EVALUATED	SINGLE/MULTIPLE	NA	91	366	276	2	0.0072463768115942	91	366	276	2	0.00727272727272727	NA
ENSMUST00000006963	ENSMUSG00000055937	0.453214333333333	0.239078333333333	NA	NA	NA	NOT_EVALUATED	SINGLE/MULTIPLE	NA	1	1386	1386	5	0.00360750360750361	1	1386	1386	5	0.0036101083032491	NA
ENSMUST00000006973	ENSMUSG00000020918	27.7038666666667	19.6302566666667	345.573668	0.649386301042	0.681818561225	TRANSLATED	SINGLE/MULTIPLE	Main isoform			NA	NA	NA			NA	NA	NA	NA
ENSMUST00000006976	ENSMUSG00000006784	0.138666	0.127846	NA	NA	NA	NOT_EVALUATED	SINGLE/MULTIPLE	NA			NA	NA	NA	1438	1518	81	0	0	NA
ENSMUST00000007005	ENSMUSG00000023832	39.9049666666667	54.2433333333333	444.592318	0.583536047512	0.777662968505	TRANSLATED	SINGLE/MULTIPLE	Main isoform	1	96	96	20	0.208333333333333	1	96	96	28.54	0.300421052631579	NA
ENSMUST00000007012	ENSMUSG00000006818	109.643	230.273885	773	0.565329883571	0.80744372109	TRANSLATED	SINGLE/MULTIPLE	Single	1	666	666	954	1.43243243243243	1	666	666	773	1.16240601503759	NA
ENSMUST00000007042	ENSMUSG00000024474	102.474866666667	52.9936243333333	675	0.445925925926	0.730636440306	TRANSLATED	SINGLE/MULTIPLE	Single	1	1671	1671	861	0.515260323159785	1	1671	1671	675	0.404191616766467	NA
ENSMUST00000007046	ENSMUSG00000006850	9.57713	9.28750966666667	66	0.5	0.66648272106	TRANSLATED	SINGLE/MULTIPLE	Single	1	1482	1482	68	0.0458839406207827	1	1482	1482	66	0.0445644834571236	NA
ENSMUST00000007130:ENSMUST00000178812	ENSMUSG00000006932	211.8258	495.410863333333	7469.769226	0.540759963901	0.906759973074	TRANSLATED	SINGLE/MULTIPLE	Main isoform	2137	2343	207	1077	5.20289855072464	1684	2343	660	1590.45	2.41342943854325	NA
ENSMUST00000007131:ENSMUST00000165111	ENSMUSG00000020917	25.3068666666667	67.422575	1053.710066	0.564112807858	0.827888459419	TRANSLATED	SINGLE/MULTIPLE	Main isoform			NA	NA	NA			NA	NA	NA	NA
ENSMUST00000007139	ENSMUSG00000006941	455.744333333333	242.660887666667	268	0.417910447761	0.717095005485	TRANSLATED	SINGLE_MS_hk	Single MS housekeeping	1	339	339	319	0.941002949852507	1	339	339	268	0.792899408284024	NA
ENSMUST00000007171	ENSMUSG00000006958	5.97075	2.540634	44.494816	0.154968434975	0.510817060427	NOT_TRANSLATED	SINGLE/MULTIPLE	NA	1807	2844	1038	18	0.0173410404624277	1807	2844	1038	18	0.017357762777242	NA
ENSMUST00000007207	ENSMUSG00000022843	14.0184	7.59971	132.940692	0.560716699143	0.652912120203	TRANSLATED	SINGLE/MULTIPLE	Main isoform			NA	NA	NA	1420	1470	51	0	0	NA
ENSMUST00000007212	ENSMUSG00000006998	136.142333333333	141.906183	2458	0.560211554109	0.834771049639	TRANSLATED	SINGLE/MULTIPLE	Single	136	2724	2589	2792	1.07840865198919	136	2724	2589	2399	0.926970633693972	NA
ENSMUST00000007216	ENSMUSG00000022841	279.314333333333	351.038642333333	2931.252295	0.568251423066	0.875480149511	TRANSLATED	SINGLE/MULTIPLE	Main isoform	424	429	6	63	10.5	424	429	6	0	0	NA
ENSMUST00000007236	ENSMUSG00000007021	32.4611333333333	148.074474666667	516	0.563953488372	0.760213464834	TRANSLATED	SINGLE/MULTIPLE	Single	1	687	687	558	0.812227074235808	1	687	687	516	0.752186588921283	NA
ENSMUST00000007251	ENSMUSG00000007036	38.9813333333333	29.135351	213	0.605633802817	0.723298376085	TRANSLATED	SINGLE/MULTIPLE	Single	190;262	255;1674	1479	239	0.161595672751859	190	1674	1485	196	0.132075471698113	NA
ENSMUST00000007253	ENSMUSG00000007038	23.8207666666667	28.7200983333333	216	0.615740740741	0.602717391937	TRANSLATED	SINGLE/MULTIPLE	Single	1	1227	1227	258	0.210268948655257	1	1227	1227	216	0.176182707993475	NA
ENSMUST00000007255	ENSMUSG00000007039	107.6964	84.8801483333333	360.656885	0.571243690523	0.703753765158	TRANSLATED	SINGLE/MULTIPLE	Main isoform	715;757	741;855	126	59	0.468253968253968	715	855	141	52	0.371428571428571	NA
ENSMUST00000007257	ENSMUSG00000007041	278.450666666667	313.517534333333	1043	0.60690316395	0.864807183908	TRANSLATED	SINGLE_MS_hk	Single MS housekeeping	1	723	723	1212	1.67634854771784	1	723	723	1043	1.44459833795014	NA
ENSMUST00000007266	ENSMUSG00000007050	1.22658666666667	0.573234666666667	NA	NA	NA	NOT_EVALUATED	SINGLE/MULTIPLE	NA			NA	NA	NA			NA	NA	NA	NA
ENSMUST00000007272	ENSMUSG00000045545	0.0931026666666667	0.135661666666667	NA	NA	NA	NOT_EVALUATED	SINGLE/MULTIPLE	NA	1	1452	1452	0	0	1	1452	1452	0.56	0.000385940730530669	NA
ENSMUST00000007280	ENSMUSG00000053797	0.500284	0.179253	NA	NA	NA	NOT_EVALUATED	SINGLE/MULTIPLE	NA	1	1407	1407	0	0	1	1407	1407	3.82	0.00271692745376956	NA
ENSMUST00000007296	ENSMUSG00000007080	5.30796	7.450536	313.583363	0.453405479295	0.688235109991	TRANSLATED	SINGLE/MULTIPLE	Main isoform	577	5673	5097	353	0.0692564253482441	577	5673	5097	278	0.054552590266876	NA
ENSMUST00000007423	ENSMUSG00000007279	0.140483666666667	0.193648333333333	NA	NA	NA	NOT_EVALUATED	SINGLE/MULTIPLE	NA			NA	NA	NA			NA	NA	NA	NA
ENSMUST00000007433	ENSMUSG00000098306	0.517239333333333	1.047193	NA	NA	NA	NOT_EVALUATED	SINGLE/MULTIPLE	NA			NA	NA	NA			NA	NA	NA	NA
ENSMUST00000007444	ENSMUSG00000069631	5.42424333333333	5.48870666666667	63.127397	0.457378101619	0.713776482189	TRANSLATED	SINGLE/MULTIPLE	Secondary isoform	37	123	87	11	0.126436781609195	37	123	87	11	0.127906976744186	NA
ENSMUST00000007449	ENSMUSG00000052131	0.111033666666667	0.575668	NA	NA	NA	NOT_EVALUATED	SINGLE/MULTIPLE	NA	1	948	948	1	0.00105485232067511	1	948	948	1.02	0.00107708553326294	NA
ENSMUST00000007482	ENSMUSG00000007338	48.5433666666667	74.928768	233	0.600858369099	0.67638166415	TRANSLATED	SINGLE/MULTIPLE	Single	1	498	498	259	0.520080321285141	1	498	498	233	0.468812877263582	NA
ENSMUST00000007533	ENSMUSG00000078656	5.17962	5.35354133333333	NA	NA	NA	NOT_EVALUATED	SINGLE/MULTIPLE	NA	418	444	27	NA	NA	418	444	27	0	0	NA
ENSMUST00000007559	ENSMUSG00000007415	58.1456333333333	14.8618046666667	95.968715	0.68307253046	0.596482441205	TRANSLATED	SINGLE_MS_hk	Main isoform	610	636	27	17	0.62962962962963	610	636	27	1	0.0384615384615385	NA
ENSMUST00000007584	ENSMUSG00000103255	0.261065666666667	0.676513333333333	23.7234621	0.624973852362	0.422745845555	NOT_TRANSLATED	SINGLE/MULTIPLE	NA	1	2436	2436	22	0.0090311986863711	1	2436	2436	22	0.00903490759753593	NA
ENSMUST00000007602:ENSMUST00000112610	ENSMUSG00000007458	76.5636	96.1512623333333	533	0.579737335835	0.737805795789	TRANSLATED	SINGLE/MULTIPLE	Single	1	834	834	613	0.735011990407674	1	834	834	533	0.639855942376951	NA
ENSMUST00000007708	ENSMUSG00000007564	194.552333333333	393.056734	4489.944725	0.5581117772	0.885860900432	TRANSLATED	SINGLE/MULTIPLE	Main isoform	244;394;808;1114	375;576;915;1767	1077	3379	3.13741875580316	244;808;1114	576;915;1767	1095	2745	6.46469160120035	NA
ENSMUST00000007733	ENSMUSG00000007589	35.2376	16.5057473333333	96	0.427083333333	0.618144535594	TRANSLATED	SINGLE/MULTIPLE	Single	1	1242	1242	103	0.0829307568438003	1	1242	1242	96	0.0773569701853344	NA
ENSMUST00000007747	ENSMUSG00000007603	41.9444333333333	21.361293	227	0.502202643172	0.675363495871	TRANSLATED	SINGLE/MULTIPLE	Single	1	1911	1911	237	0.124018838304553	1	1911	1911	227	0.118848167539267	NA
ENSMUST00000007754:ENSMUST00000150969	ENSMUSG00000007610	5.57113333333333	2.030697	23.7742398518	0.139719775467	0.64080908668	NOT_TRANSLATED	SINGLE/MULTIPLE	NA			NA	NA	NA			NA	NA	NA	NA
ENSMUST00000007757	ENSMUSG00000007613	2.55825666666667	10.9715523333333	58.472195	0.645500224508	0.697520586027	TRANSLATED	SINGLE/MULTIPLE	Main isoform			NA	NA	NA			NA	NA	NA	NA
ENSMUST00000007797	ENSMUSG00000007653	4.60576333333333	44.97078	450.862984	0.53323255741	0.708530929577	TRANSLATED	SINGLE/MULTIPLE	Main isoform			NA	NA	NA			NA	NA	NA	NA
ENSMUST00000007799:ENSMUST00000115456	ENSMUSG00000007655	8.64737	14.39005	62.81741	0.649063086173	0.693217085632	TRANSLATED	SINGLE/MULTIPLE	Secondary isoform			NA	NA	NA			NA	NA	NA	NA
ENSMUST00000007803:ENSMUST00000109820	ENSMUSG00000007659	72.913	55.2782476666667	118.161306	0.526947188617	0.70904457241	TRANSLATED	SINGLE/MULTIPLE	Main isoform	565	699	135	31	0.22962962962963	565	699	135	28	0.208955223880597	NA
ENSMUST00000007865	ENSMUSG00000007721	111.948666666667	83.255856	255	0.549019607843	0.648920716921	TRANSLATED	SINGLE/MULTIPLE	Single	1	651	651	273	0.419354838709677	1	651	651	255	0.392307692307692	NA
ENSMUST00000007921:ENSMUST00000109098	ENSMUSG00000007777	62.1016	63.4240243333333	147.789562	0.61858204844	0.641739458436	TRANSLATED	SINGLE/MULTIPLE	Single	1	420	420	162	0.385714285714286	1	420	420	147.79	0.35272076372315	NA
ENSMUST00000007949:ENSMUST00000186075	ENSMUSG00000007805	0.843394333333333	3.20176766666667	NA	NA	NA	NOT_EVALUATED	SINGLE/MULTIPLE	NA	1	480	480	6	0.0125	1	480	480	3	0.00626304801670146	NA
ENSMUST00000007959	ENSMUSG00000007815	475.036333333333	562.372307666667	2020.91713	0.58641350227	0.873258606536	TRANSLATED	SINGLE/MULTIPLE	Single	496	579	84	349	4.15476190476191	496	579	84	255	3.07228915662651	NA
ENSMUST00000007961	ENSMUSG00000007817	11.1278933333333	63.3629343333333	1133.575013	0.530000056556	0.781679109586	TRANSLATED	SINGLE/MULTIPLE	Main isoform			NA	NA	NA			NA	NA	NA	NA
ENSMUST00000007993	ENSMUSG00000029701	28.7159333333333	19.2632153333333	244.709042	0.544088918463	0.686665956757	TRANSLATED	SINGLE/MULTIPLE	Single	1;2014;2224	1722;2118;2250	1854	247	0.133225458468177	1;2014	1722;2250	1959	217	0.246745093018446	NA
ENSMUST00000008004	ENSMUSG00000057788	37.2381	37.8815343333333	259	0.683397683398	0.70622979835	TRANSLATED	SINGLE/MULTIPLE	Single	1	1440	1440	304	0.211111111111111	1	1440	1440	259	0.179986101459347	NA
ENSMUST00000008016	ENSMUSG00000007872	96.9178666666667	340.129048	272	0.654411764706	0.74662231943	TRANSLATED	SINGLE/MULTIPLE	Single	1	357	357	299	0.837535014005602	1	357	357	272	0.764044943820225	NA
ENSMUST00000008021	ENSMUSG00000007877	0.735428	0.936007333333333	NA	NA	NA	NOT_EVALUATED	SINGLE/MULTIPLE	NA	1	501	501	5	0.00998003992015968	1	501	501	5	0.01	NA
ENSMUST00000008024	ENSMUSG00000007880	24.3520333333333	22.4850816666667	725.192319	0.548876289188	0.746277713088	TRANSLATED	SINGLE/MULTIPLE	Main isoform			NA	NA	NA			NA	NA	NA	NA
ENSMUST00000008032	ENSMUSG00000007888	1.41330533333333	4.35271466666667	17.491178	0.741747582696	0.648164805883	TRANSLATED	SINGLE/MULTIPLE	Single	1;124;754;1222	84;405;885;1263	540	16	0.0296296296296296	1;124;754	84;405;1263	876	10.03	0.031382943066479	NA
ENSMUST00000008036	ENSMUSG00000007892	5281.88333333333	1635.47747933333	1756	0.620728929385	0.805498037214	TRANSLATED	SINGLE/MULTIPLE	Single	1	342	342	1913	5.59356725146199	1	342	342	1756	5.14956011730205	NA
ENSMUST00000008088	ENSMUSG00000007944	64.5034	111.084502	216	0.416666666667	0.680515882385	TRANSLATED	SINGLE/MULTIPLE	Single	1	717	717	276	0.384937238493724	1	717	717	216	0.301675977653631	NA
ENSMUST00000008094	ENSMUSG00000007950	50.4326333333333	30.252591	210	0.395238095238	0.633631995495	NOT_TRANSLATED	SINGLE/MULTIPLE	NA	1	1317	1317	241	0.182991647684131	1	1317	1317	210	0.159574468085106	NA
ENSMUST00000008280:ENSMUST00000185893	ENSMUSG00000008136	23.3925266666667	32.320928	201	0.517412935323	0.634282244608	TRANSLATED	SINGLE/MULTIPLE	Single	1;388	324;837	774	235	0.303617571059432	1;388	324;837	774	187	0.486854171981769	NA
ENSMUST00000008297	ENSMUSG00000008153	28.0321333333333	88.2648063333333	2496.341144	0.586710710802	0.806194986258	TRANSLATED	SINGLE/MULTIPLE	Main isoform	1	111	111	173	1.55855855855856	1	111	111	147	1.33636363636364	NA
ENSMUST00000008350	ENSMUSG00000008206	23.0058	40.4246536666667	298.139286	0.533944110941	0.667279043622	TRANSLATED	SINGLE/MULTIPLE	Main isoform	613;868	846;1179	546	162	0.296703296703297	613	1179	567	144	0.254416961130742	NA
ENSMUST00000008445	ENSMUSG00000008301	33.1149333333333	25.708397	197.304658	0.478644487957	0.673053128421	TRANSLATED	SINGLE_MS_hk	Main isoform	1	96	96	40	0.416666666666667	1	96	96	29	0.305263157894737	NA
ENSMUST00000008462	ENSMUSG00000008318	8.80788	6.774364	50.336504	0.389352506483	0.595342687115	NOT_TRANSLATED	SINGLE/MULTIPLE	NA	370;436	387;1308	891	39	0.0437710437710438	370	1308	939	30	0.0319829424307036	NA
ENSMUST00000008477	ENSMUSG00000008333	109.5958	85.856688	253.647275	0.608035422419	0.713183829047	TRANSLATED	SINGLE_MS_hk	Single MS housekeeping	430	675	246	161	0.654471544715447	430	675	246	130	0.530612244897959	NA
ENSMUST00000008517	ENSMUSG00000008373	40.9772666666667	52.671311	466	0.515021459227	0.673267789729	TRANSLATED	SINGLE/MULTIPLE	Main isoform	946	963	18	7	0.388888888888889	946	963	18	0	0	NA
ENSMUST00000008528	ENSMUSG00000008384	24.188	36.8007556666667	90.34811	0.519537652752	0.679700275419	TRANSLATED	SINGLE_MS_hk	Single MS housekeeping	253	708	456	64	0.140350877192982	253	708	456	52	0.114285714285714	NA
ENSMUST00000008537	ENSMUSG00000008393	45.326	83.7201783333333	168	0.654761904762	0.644866893362	TRANSLATED	SINGLE/MULTIPLE	Single	1	444	444	203	0.457207207207207	1	444	444	168	0.379232505643341	NA
ENSMUST00000008542	ENSMUSG00000008398	13.6453666666667	8.21030966666667	77.363744	0.72945544104	0.601112242968	TRANSLATED	SINGLE/MULTIPLE	Secondary isoform	550	876	327	19	0.0581039755351682	550	1008	459	42.49	0.0927729257641921	NA
ENSMUST00000008579	ENSMUSG00000008435	4.02554666666667	4.47654	44.323737	0.4811758088	0.671648763184	TRANSLATED	SINGLE/MULTIPLE	Main isoform	406	444	39	12	0.307692307692308	406	444	39	8	0.210526315789474	NA
ENSMUST00000008594:ENSMUST00000212042	ENSMUSG00000008450	133.65	343.995010333333	468	0.555555555556	0.818152311743	TRANSLATED	SINGLE/MULTIPLE	Single	1	381	381	263	0.690288713910761	1	381	381	468	1.23157894736842	NA
ENSMUST00000008684:ENSMUST00000120302:ENSMUST00000120230	ENSMUSG00000008540	17.35171	30.933573	52.172604	0.548251243124	0.587487859503	TRANSLATED	SINGLE/MULTIPLE	Main isoform			NA	NA	NA			NA	NA	NA	NA
ENSMUST00000008748	ENSMUSG00000008604	27.5654	25.417816	289	0.60553633218	0.693656143058	TRANSLATED	SINGLE_MS_hk	Single MS housekeeping	109;199	171;1788	1653	323	0.195402298850575	109	1788	1680	269	0.160214413341275	NA
ENSMUST00000008801	ENSMUSG00000073424	1.16996066666667	0.802259333333333	10.708593	0.157420680756	0.729961571704	NOT_TRANSLATED	SINGLE/MULTIPLE	NA			NA	NA	NA			NA	NA	NA	NA
ENSMUST00000008812	ENSMUSG00000008668	1634.36333333333	989.191469	1365.130998	0.582869444153	0.870176487908	TRANSLATED	SINGLE/MULTIPLE	Main isoform	292;340	309;456	135	337	2.4962962962963	292	456	165	687.21	4.19030487804878	NA
ENSMUST00000008826:ENSMUST00000074085	ENSMUSG00000008682	291.6348	196.906560666667	408.7513244	0.623837765845	0.860569567664	TRANSLATED	SINGLE/MULTIPLE	Single			NA	NA	NA	604	642	39	64.51	1.69763157894737	NA
ENSMUST00000008830	ENSMUSG00000094441	6.19160666666667	4.98128166666667	52.294832	0.490602302728	0.656109927047	TRANSLATED	SINGLE/MULTIPLE	Single	1	1635	1635	16	0.00978593272171254	1	1635	1635	52.29	0.0320012239902081	NA
ENSMUST00000008878	ENSMUSG00000008734	23.6419	52.9706276666667	389.569682	0.580138641282	0.761801527227	TRANSLATED	SINGLE/MULTIPLE	Main isoform	1189	1230	42	44	1.04761904761905	1189	1230	42	37	0.902439024390244	NA
ENSMUST00000008893	ENSMUSG00000024835	56.8691666666667	38.063598	424.028987	0.594647386689	0.713366380097	TRANSLATED	SINGLE/MULTIPLE	Single	520	1452	933	281	0.30117899249732	520	1452	933	222	0.238197424892704	NA
ENSMUST00000008907	ENSMUSG00000008763	10.6551266666667	12.043631	149.154362	0.47991105349	0.650671090895	TRANSLATED	SINGLE/MULTIPLE	Main isoform	775;1069	855;1923	936	103	0.110042735042735	775;1069	855;1923	936	100	0.173741217798595	NA
ENSMUST00000008966:ENSMUST00000117138	ENSMUSG00000008822	51.3662	31.248708	30.942586	0.497975379304	0.55782306885	TRANSLATED	SINGLE/MULTIPLE	Main isoform			NA	NA	NA			NA	NA	NA	NA
ENSMUST00000008991	ENSMUSG00000067889	28.8056	19.0615943333333	812.6542	0.528302320963	0.733423748471	TRANSLATED	SINGLE/MULTIPLE	Single	1	7164	7164	907	0.126605248464545	1	7164	7164	812.65	0.113451067988273	NA
ENSMUST00000009003	ENSMUSG00000008859	89.3385333333333	66.455734	248	0.588709677419	0.649072248509	TRANSLATED	SINGLE/MULTIPLE	Single	1	618	618	273	0.441747572815534	1	618	618	248	0.40194489465154	NA
ENSMUST00000009036	ENSMUSG00000008892	222.568333333333	225.370577	1193.44214	0.563984107349	0.824097685855	TRANSLATED	SINGLE/MULTIPLE	Main isoform			NA	NA	NA			NA	NA	NA	NA
ENSMUST00000009058	ENSMUSG00000028970	2.89216666666667	2.03754533333333	61.739123	0.488028652432	0.678093109967	TRANSLATED	SINGLE/MULTIPLE	Main isoform	277;376;3484;3817	333;3054;3630;3828	2895	41	0.0141623488773748	277	3828	3552	53.31	0.0150126724866235	NA
ENSMUST00000009099	ENSMUSG00000021144	5.62700333333333	3.62088266666667	84.390912	0.546073266752	0.811653130302	TRANSLATED	SINGLE/MULTIPLE	Other isoforms			NA	NA	NA			NA	NA	NA	NA
ENSMUST00000009102	ENSMUSG00000008958	41.9542	48.9718563333333	162	0.530864197531	0.671638325831	TRANSLATED	SINGLE/MULTIPLE	Single	1	1104	1104	207	0.1875	1	1104	1104	162	0.14687216681777	NA
ENSMUST00000009138:ENSMUST00000119274	ENSMUSG00000024006	31.2045333333333	18.2361563333333	201	0.457711442786	0.617218625307	TRANSLATED	SINGLE_MS_hk	Single MS housekeeping	1	1395	1395	202	0.144802867383513	1	1395	1395	201	0.144189383070301	NA
ENSMUST00000009143	ENSMUSG00000008999	61.6168666666667	113.481989	696	0.51867816092	0.761986793509	TRANSLATED	SINGLE/MULTIPLE	Single	1	1290	1290	779	0.603875968992248	1	1290	1290	696	0.539953452288596	NA
ENSMUST00000009157:ENSMUST00000112090	ENSMUSG00000009013	1814.56466666667	1740.641672	1605	0.550778816199	0.886415105618	TRANSLATED	SINGLE/MULTIPLE	Single	1	267	267	1730	6.47940074906367	1	267	267	1605	6.03383458646617	NA
ENSMUST00000009174:ENSMUST00000112940	ENSMUSG00000009030	25.9757333333333	49.0432533333333	286.02984	0.500089738889	0.6793204579	TRANSLATED	SINGLE/MULTIPLE	Main isoform	580	903	324	197	0.608024691358025	580	903	324	177	0.547987616099071	NA
ENSMUST00000009219	ENSMUSG00000009075	5.23693	11.998637	24	0.25	0.436038131889	NOT_TRANSLATED	SINGLE/MULTIPLE	NA	1	645	645	24	0.0372093023255814	1	645	645	24	0.0372670807453416	NA
ENSMUST00000009220	ENSMUSG00000009076	58.3187333333333	78.0976646666667	174	0.511494252874	0.616735006111	TRANSLATED	SINGLE_MS_hk	Single MS housekeeping	1	510	510	206	0.403921568627451	1	510	510	174	0.341846758349705	NA
ENSMUST00000009234	ENSMUSG00000009090	20.645	41.026849	891.596644	0.54767974766	0.744534172565	TRANSLATED	SINGLE/MULTIPLE	Main isoform	526	606	81	34	0.419753086419753	526	606	81	27	0.3375	NA
ENSMUST00000009236	ENSMUSG00000009092	0.879423666666667	0.934421	NA	NA	NA	NOT_EVALUATED	SINGLE/MULTIPLE	NA	1	684	684	10	0.0146198830409357	1	684	684	8	0.0117130307467057	NA
ENSMUST00000009241	ENSMUSG00000009097	1.71871333333333	2.897302	NA	NA	NA	NOT_EVALUATED	SINGLE/MULTIPLE	NA	1	1464	1464	7	0.00478142076502732	1	1464	1464	7	0.00478468899521531	NA
ENSMUST00000009256	ENSMUSG00000009112	19.2897	42.9086256666667	297.153932	0.661754228445	0.627809472793	TRANSLATED	SINGLE/MULTIPLE	Single	112;262;562	219;447;1302	1035	277	0.267632850241546	112;262	219;1302	1149	254.97	0.421232836089145	NA
ENSMUST00000009321:ENSMUST00000115633	ENSMUSG00000022718	22.49694	14.1293186666667	202	0.49504950495	0.647804250835	TRANSLATED	SINGLE/MULTIPLE	Single	1	2319	2319	216	0.093143596377749	1	2319	2319	202	0.087144089732528	NA
ENSMUST00000009329	ENSMUSG00000009185	6.18955	13.4443923333333	NA	NA	NA	NOT_EVALUATED	SINGLE/MULTIPLE	NA	1	291	291	7	0.0240549828178694	1	291	291	7	0.0241379310344828	NA
ENSMUST00000009340	ENSMUSG00000026536	2.76587666666667	1.80699533333333	22.311075	0.630658809582	0.624471816865	TRANSLATED	SINGLE/MULTIPLE	Single	1	1275	1275	0	0	1	1275	1275	22.31	0.0175117739403454	NA
ENSMUST00000009344	ENSMUSG00000000131	1.09027366666667	0.384921666666667	NA	NA	NA	NOT_EVALUATED	SINGLE/MULTIPLE	NA			NA	NA	NA			NA	NA	NA	NA
ENSMUST00000009411	ENSMUSG00000052763	10.8854	12.64201	86.846774	0.624632689293	0.671542668338	TRANSLATED	SINGLE/MULTIPLE	Single	1	1476	1476	93	0.0630081300813008	1	1476	1476	86.85	0.0588813559322034	NA
ENSMUST00000009420:ENSMUST00000163452	ENSMUSG00000052751	6.58798	4.57039766666667	26.3234846	0.568359464081	0.84004027743	TRANSLATED	SINGLE/MULTIPLE	Secondary isoform			NA	NA	NA			NA	NA	NA	NA
ENSMUST00000009425:ENSMUST00000204182	ENSMUSG00000009281	11.11838	5.29017433333333	18.431642	0.330455962632	0.547854071318	NOT_TRANSLATED	SINGLE/MULTIPLE	NA	382	384	3	NA	NA	382	384	3	0	0	NA
ENSMUST00000009435	ENSMUSG00000009291	57.3935333333333	102.193937	128.955332	0.534757298752	0.719176414341	TRANSLATED	SINGLE/MULTIPLE	Main isoform			NA	NA	NA			NA	NA	NA	NA
ENSMUST00000009522	ENSMUSG00000009378	1.49508333333333	1.43570933333333	NA	NA	NA	NOT_EVALUATED	SINGLE/MULTIPLE	NA	1	1458	1458	9	0.00617283950617284	1	1458	1458	6	0.00411805078929307	NA
ENSMUST00000009538	ENSMUSG00000009394	18.5965666666667	67.398707	569.288274	0.606938037863	0.815448115826	TRANSLATED	SINGLE/MULTIPLE	Secondary isoform	1372	1758	387	67	0.17312661498708	1372	1758	387	68	0.176165803108808	NA
ENSMUST00000009550	ENSMUSG00000009406	16.4076	7.483664	63	0.412698412698	0.568305726302	NOT_TRANSLATED	SINGLE/MULTIPLE	NA	1	1287	1287	67	0.0520590520590521	1	1287	1287	63	0.0489891135303266	NA
ENSMUST00000009617	ENSMUSG00000027895	4.54531333333333	4.894349	110	0.272727272727	0.531794368575	NOT_TRANSLATED	SINGLE/MULTIPLE	NA	1	1884	1884	120	0.0636942675159236	1	1884	1884	110	0.0584174190122146	NA
ENSMUST00000009679	ENSMUSG00000009535	23.6410666666667	21.1346046666667	198.217651	0.575095116025	0.654759946685	TRANSLATED	SINGLE/MULTIPLE	Main isoform	940	1104	165	38	0.23030303030303	940	1104	165	32	0.195121951219512	NA
ENSMUST00000009689	ENSMUSG00000009545	0.639408	0.596193333333333	15.529626	0.982947882969	0.297483101861	NOT_TRANSLATED	SINGLE/MULTIPLE	NA	1;1510	192;2004	687	10	0.0145560407569141	1;1510	192;2004	687	10	0.0202429149797571	NA
ENSMUST00000009693	ENSMUSG00000009549	409.158	471.212696333333	388.66326	0.630859636694	0.744995576028	TRANSLATED	SINGLE/MULTIPLE	Main isoform	211	330	120	121	1.00833333333333	211	330	120	93	0.781512605042017	NA
ENSMUST00000009699	ENSMUSG00000009555	45.4740333333333	29.8792666666667	199.453267	0.596994628321	0.722040290922	TRANSLATED	SINGLE/MULTIPLE	Main isoform			NA	NA	NA			NA	NA	NA	NA
ENSMUST00000009705	ENSMUSG00000026814	13.0497	26.8017356666667	272.67849	0.649660165714	0.713916797173	TRANSLATED	SINGLE/MULTIPLE	Main isoform			NA	NA	NA			NA	NA	NA	NA
ENSMUST00000009707	ENSMUSG00000009563	16.6450333333333	23.084164	105.144812	0.325250721833	0.614367258443	NOT_TRANSLATED	SINGLE/MULTIPLE	NA	820	963	144	8	0.0555555555555556	286	963	678	91.09	0.134549483013294	NA
ENSMUST00000009713	ENSMUSG00000009569	1.067136	9.482436	84.644979	0.544988362511	0.908338443347	TRANSLATED	SINGLE/MULTIPLE	Secondary isoform			NA	NA	NA			NA	NA	NA	NA
ENSMUST00000009727	ENSMUSG00000022415	20.4702133333333	75.358089	301.920482	0.500415758478	0.743787974351	TRANSLATED	SINGLE/MULTIPLE	Secondary isoform			NA	NA	NA			NA	NA	NA	NA
ENSMUST00000009728	ENSMUSG00000022415	48.5040666666667	83.148809	241.714633	0.566958782342	0.75144643741	TRANSLATED	SINGLE/MULTIPLE	Main isoform	484	573	90	13	0.144444444444444	484	573	90	5	0.0561797752808989	NA
ENSMUST00000009772	ENSMUSG00000009628	1.28562733333333	0.318851333333333	NA	NA	NA	NOT_EVALUATED	SINGLE/MULTIPLE	NA	1;3016;6925	30;6807;8355	5253	4	0.000761469636398249	1;3016	30;8355	5370	3	0.000561902978085784	NA
ENSMUST00000009774	ENSMUSG00000009630	125.609	95.2133776666667	562	0.501779359431	0.758334810095	TRANSLATED	SINGLE/MULTIPLE	Single	1	927	927	629	0.678532901833873	1	927	927	562	0.606911447084233	NA
ENSMUST00000009777	ENSMUSG00000009633	43.0517333333333	84.9357106666667	35	0.4	0.644772496015	NOT_TRANSLATED	SINGLE/MULTIPLE	NA	1	309	309	40	0.129449838187702	1	309	309	35	0.113636363636364	NA
ENSMUST00000009789	ENSMUSG00000019916	28.6381	34.0381586666667	419.337472	0.654777739491	0.723823673546	TRANSLATED	SINGLE/MULTIPLE	Main isoform	1078	1146	69	2	0.0289855072463768	1078	1146	69	1	0.0147058823529412	NA
ENSMUST00000009791	ENSMUSG00000009647	10.02923	17.344701	44.354706	0.485300274564	0.709137792299	TRANSLATED	SINGLE/MULTIPLE	Secondary isoform	1	45	45	NA	NA	1	45	45	0	0	NA
ENSMUST00000009798	ENSMUSG00000009654	0.150277666666667	0.665242333333333	NA	NA	NA	NOT_EVALUATED	SINGLE/MULTIPLE	NA	1	1638	1638	1	0.000610500610500611	1	1638	1638	1	0.000610873549175321	NA
ENSMUST00000009875	ENSMUSG00000009731	3.36643333333333	4.15515833333333	42	0.761904761905	0.546470658214	TRANSLATED	SINGLE/MULTIPLE	Single	1	1953	1953	45	0.0230414746543779	1	1953	1953	42	0.021516393442623	NA
ENSMUST00000009877	ENSMUSG00000009733	9.39714666666667	13.872239	152	0.276315789474	0.578797175195	NOT_TRANSLATED	SINGLE/MULTIPLE	NA	1	1506	1506	164	0.108897742363878	1	1506	1506	152	0.100996677740864	NA
ENSMUST00000009885:ENSMUST00000116492	ENSMUSG00000009741	27.29462	6.26918466666667	68.193532	0.475176120809	0.702143248325	TRANSLATED	SINGLE/MULTIPLE	Main isoform			NA	NA	NA			NA	NA	NA	NA
ENSMUST00000009972	ENSMUSG00000009828	6.74604666666667	37.8556946666667	NA	NA	NA	NOT_EVALUATED	SINGLE/MULTIPLE	NA	85	300	216	3	0.0138888888888889	85	300	216	2	0.00930232558139535	NA
ENSMUST00000010007	ENSMUSG00000009863	206.045	259.615472666667	1201	0.586178184846	0.840877739837	TRANSLATED	SINGLE_MS_hk	Single MS housekeeping	1	846	846	1330	1.57210401891253	1	846	846	1201	1.42130177514793	NA
ENSMUST00000010038	ENSMUSG00000009894	70.1650333333333	146.001395	1240.568654	0.541438997217	0.841876038999	TRANSLATED	SINGLE/MULTIPLE	Main isoform	970	1239	270	228	0.844444444444444	970	1239	270	202	0.75092936802974	NA
ENSMUST00000010049	ENSMUSG00000009905	10.9350366666667	30.683349	185	0.616216216216	0.682440755238	TRANSLATED	SINGLE/MULTIPLE	Single	1	996	996	208	0.208835341365462	1	996	996	185	0.185929648241206	NA
ENSMUST00000010188	ENSMUSG00000010044	0.414118333333333	0.377737666666667	NA	NA	NA	NOT_EVALUATED	SINGLE/MULTIPLE	NA	91;349	318;1320	1200	1	0.000833333333333333	91	1320	1230	1	0.00081366965012205	NA
ENSMUST00000010189	ENSMUSG00000010045	18.3591	19.1987183333333	130	0.623076923077	0.686533977704	TRANSLATED	SINGLE_MS_hk	Single MS housekeeping	1	1050	1050	140	0.133333333333333	1	1050	1050	130	0.123927550047664	NA
ENSMUST00000010192	ENSMUSG00000010048	8.96994	0.952954333333333	14.25547	0.739417921682	0.546218468669	TRANSLATED	SINGLE/MULTIPLE	Main isoform	388;769;775	717;771;882	441	11	0.0249433106575964	388;1153	1149;1323	933	13.54	0.0177923784494087	NA
ENSMUST00000010198	ENSMUSG00000010054	62.4315333333333	52.5978086666667	80.89753	0.468463375829	0.506475226235	NOT_TRANSLATED	SINGLE_MS_hk	NA	244	267	24	31	1.29166666666667	244	267	24	20	0.869565217391304	NA
ENSMUST00000010201	ENSMUSG00000010057	29.7946666666667	26.0962473333333	189.661762	0.616135022514	0.643092301926	TRANSLATED	SINGLE/MULTIPLE	Main isoform	448;514	474;1140	654	96	0.146788990825688	448	1140	693	95	0.13728323699422	NA
ENSMUST00000010205	ENSMUSG00000034837	2.60348	0.497364666666667	NA	NA	NA	NOT_EVALUATED	SINGLE/MULTIPLE	NA	106	1050	945	1	0.00105820105820106	106	1050	945	1	0.00105932203389831	NA
ENSMUST00000010210	ENSMUSG00000010066	1.6322	3.38969833333333	69.661205	0.574996714455	0.839330733078	TRANSLATED	SINGLE/MULTIPLE	Main isoform			NA	NA	NA			NA	NA	NA	NA
ENSMUST00000010211	ENSMUSG00000010067	25.3963333333333	32.1147243333333	72.551513	0.675964566032	0.685141973648	TRANSLATED	SINGLE/MULTIPLE	Main isoform	1	147	147	22	0.149659863945578	1	147	147	12	0.0821917808219178	NA
ENSMUST00000010241	ENSMUSG00000010097	50.3672333333333	16.021166	205.808979	0.463725637549	0.701301734072	TRANSLATED	SINGLE/MULTIPLE	Other isoforms	1120;1204;1573	1173;1545;1614	438	86	0.19634703196347	1120;1204	1173;1854	705	62.09	0.320806095791001	NA
ENSMUST00000010248	ENSMUSG00000010097	103.916433333333	82.097323	250	0.592	0.683839796672	TRANSLATED	SINGLE/MULTIPLE	Main isoform	1	597	597	301	0.504187604690117	1	597	597	250	0.419463087248322	NA
ENSMUST00000010249	ENSMUSG00000003680	20.0380666666667	16.466071	75	0.533333333333	0.582275897641	TRANSLATED	SINGLE/MULTIPLE	Main isoform	1	657	657	76	0.115677321156773	1	657	657	75	0.114329268292683	NA
ENSMUST00000010250	ENSMUSG00000024650	0.602926333333333	1.39646766666667	13	0.615384615385	0.568556731236	TRANSLATED	SINGLE/MULTIPLE	Single	1	1635	1635	15	0.00917431192660551	1	1635	1635	13	0.00795593635250918	NA
ENSMUST00000010251:ENSMUST00000170817	ENSMUSG00000063796	1.94302866666667	3.52383633333333	43	0.581395348837	0.563681876824	TRANSLATED	SINGLE/MULTIPLE	Single	1	1611	1611	44	0.0273122284295469	1	1611	1611	43	0.0267080745341615	NA
ENSMUST00000010254	ENSMUSG00000010110	31.1739666666667	18.5522833333333	159.958735	0.623592128307	0.695576469555	TRANSLATED	SINGLE/MULTIPLE	Main isoform	907;1096	939;1326	264	8	0.0303030303030303	907	1326	420	18.14	0.0432935560859189	NA
ENSMUST00000010278	ENSMUSG00000000561	44.7782666666667	86.3044976666667	581.698872	0.525271111408	0.744950999764	TRANSLATED	SINGLE/MULTIPLE	Single	103;190;784;823	114;306;798;1026	348	261	0.75	103;784	306;1026	447	253	1.12960550421365	NA
ENSMUST00000010298	ENSMUSG00000010154	1.90917	0.944553	14.777996	0.932331826318	0.344970976681	NOT_TRANSLATED	SINGLE/MULTIPLE	NA	1	2154	2154	1	0.000464252553389044	1	2154	2154	14.78	0.00686483975847654	NA
ENSMUST00000010348	ENSMUSG00000079677	63.0288333333333	26.7440383333333	47	0.787234042553	0.559092408578	TRANSLATED	SINGLE/MULTIPLE	Single	1	522	522	47	0.0900383141762452	1	522	522	47	0.09021113243762	NA
ENSMUST00000010421	ENSMUSG00000010277	54.0046	9.35021666666667	497.774842	0.482104280393	0.693703986771	TRANSLATED	SINGLE/MULTIPLE	Single	1;3568	3315;6702	6450	546	0.0846511627906977	1	6702	6702	497.77	0.0742829428443516	NA
ENSMUST00000010434	ENSMUSG00000010290	10.1369833333333	28.1451646666667	93	0.408602150538	0.653211732622	NOT_TRANSLATED	SINGLE/MULTIPLE	NA	1	696	696	102	0.146551724137931	1	696	696	93	0.133812949640288	NA
ENSMUST00000010451	ENSMUSG00000010307	14.1297666666667	25.2669046666667	115	0.713043478261	0.585267079811	TRANSLATED	SINGLE/MULTIPLE	Single	1	723	723	146	0.201936376210235	1	723	723	115	0.159279778393352	NA
ENSMUST00000010502	ENSMUSG00000010358	9.73564333333333	9.41353033333333	26	0.653846153846	0.551132252255	TRANSLATED	SINGLE/MULTIPLE	Single	121;310	267;858	696	24	0.0344827586206897	121	858	738	12	0.0162822252374491	NA
ENSMUST00000010506	ENSMUSG00000010362	17.1713333333333	19.085043	69.926328	0.327518699395	0.607595320004	NOT_TRANSLATED	SINGLE/MULTIPLE	NA	1;559	210;843	495	47	0.094949494949495	1	843	843	69.93	0.0830522565320665	NA
ENSMUST00000010536	ENSMUSG00000010392	17.5927666666667	36.570984	167	0.580838323353	0.667007147902	TRANSLATED	SINGLE/MULTIPLE	Single	1	750	750	176	0.234666666666667	1	750	750	167	0.222963951935915	NA
ENSMUST00000010550	ENSMUSG00000010406	260.755	328.865560666667	334.120835	0.580523917343	0.701431981201	TRANSLATED	SINGLE/MULTIPLE	Single	1;154	45;174	66	120	1.81818181818182	1;154	45;174	66	94	2.32727272727273	NA
ENSMUST00000010673	ENSMUSG00000010529	3.51563333333333	12.5773643333333	28	0.928571428571	0.593323982573	TRANSLATED	SINGLE/MULTIPLE	Single	1	600	600	29	0.0483333333333333	1	600	600	28	0.0467445742904841	NA
ENSMUST00000010698	ENSMUSG00000010554	0.196904666666667	0.0889703333333333	NA	NA	NA	NOT_EVALUATED	SINGLE/MULTIPLE	NA	727	846	120	NA	NA	727	846	120	0	0	NA
ENSMUST00000010795	ENSMUSG00000010651	0.934825	1.189528	NA	NA	NA	NOT_EVALUATED	SINGLE/MULTIPLE	NA	1	1272	1272	1	0.000786163522012579	1	1272	1272	7.86	0.00618410700236035	NA
ENSMUST00000010804	ENSMUSG00000010660	15.8323333333333	7.162913	110	0.581818181818	0.620759874865	TRANSLATED	SINGLE/MULTIPLE	Single	1	2268	2268	135	0.0595238095238095	1	2268	2268	110	0.0485222761358624	NA
ENSMUST00000010807	ENSMUSG00000010663	64.6647666666667	170.968345333333	1271.392981	0.602488775262	0.823576261596	TRANSLATED	SINGLE/MULTIPLE	Single	1	1341	1341	1482	1.10514541387025	1	1341	1341	1271.39	0.948798507462687	NA
ENSMUST00000010899	ENSMUSG00000010755	3.01834666666667	3.26154733333333	49.5820455	0.56144815163	0.784889826862	TRANSLATED	SINGLE/MULTIPLE	Secondary isoform	25	273	249	19	0.0763052208835341	25	273	249	17	0.0685483870967742	NA
ENSMUST00000010941	ENSMUSG00000010797	1.32849	3.51510266666667	NA	NA	NA	NOT_EVALUATED	SINGLE/MULTIPLE	NA	1	1080	1080	7	0.00648148148148148	1	1080	1080	7	0.00648748841519926	NA
ENSMUST00000010969	ENSMUSG00000010825	2.79303	1.38151633333333	48.637597	0.473034553907	0.539466395936	NOT_TRANSLATED	SINGLE/MULTIPLE	NA	1	12	12	NA	NA	1	12	12	0	0	NA
ENSMUST00000010974	ENSMUSG00000010830	3.48158	4.66110466666667	30	0.633333333333	0.48949426763	NOT_TRANSLATED	SINGLE/MULTIPLE	NA	1	642	642	31	0.0482866043613707	1	642	642	30	0.046801872074883	NA
ENSMUST00000011055	ENSMUSG00000010911	33.2458666666667	38.2244406666667	199	0.653266331658	0.618972963852	TRANSLATED	SINGLE/MULTIPLE	Single	1	723	723	217	0.300138312586445	1	723	723	199	0.275623268698061	NA
ENSMUST00000011058	ENSMUSG00000010914	24.2103666666667	34.8867796666667	382	0.531413612565	0.627397599868	TRANSLATED	SINGLE/MULTIPLE	Main isoform	850	1503	654	152	0.232415902140673	850	1503	654	145	0.222052067381317	NA
ENSMUST00000011178	ENSMUSG00000011034	0.0540863333333333	0.425591333333333	NA	NA	NA	NOT_EVALUATED	SINGLE/MULTIPLE	NA	1	1995	1995	7	0.00350877192982456	1	1995	1995	7	0.00351053159478435	NA
ENSMUST00000011285	ENSMUSG00000042826	4.28095333333333	6.21867933333333	14.915492	0.395415786486	0.740896438187	NOT_TRANSLATED	SINGLE/MULTIPLE	NA			NA	NA	NA			NA	NA	NA	NA
ENSMUST00000011298	ENSMUSG00000011154	0.477697	1.03829966666667	13	1	0	NOT_TRANSLATED	SINGLE/MULTIPLE	NA	718	909	192	13	0.0677083333333333	718	909	192	13	0.0680628272251309	NA
ENSMUST00000011302	ENSMUSG00000011158	24.6175666666667	12.0317113333333	132	0.583333333333	0.643788374109	TRANSLATED	SINGLE/MULTIPLE	Single	1	2028	2028	162	0.0798816568047337	1	2028	2028	132	0.0651208682782437	NA
ENSMUST00000011315	ENSMUSG00000011171	1.26267333333333	1.097327	11.541438	0.889899421545	0.51732164272	NOT_TRANSLATED	SINGLE/MULTIPLE	NA	1;1141	777;1311	948	11	0.0116033755274262	1	1311	1311	11.54	0.00880916030534351	NA
ENSMUST00000011398	ENSMUSG00000011254	6.04573333333333	1.06878066666667	NA	NA	NA	NOT_EVALUATED	SINGLE/MULTIPLE	NA	1	189	189	1	0.00529100529100529	1	189	189	1	0.00531914893617021	NA
ENSMUST00000011400	ENSMUSG00000011256	7.15162	9.266575	120	0.5	0.710378344933	TRANSLATED	SINGLE/MULTIPLE	Single	1	2760	2760	138	0.05	1	2760	2760	120	0.0434940195723088	NA
ENSMUST00000011450	ENSMUSG00000011306	27.5366333333333	21.0364046666667	292	0.561643835616	0.674972159084	TRANSLATED	SINGLE/MULTIPLE	Single	1	1929	1929	314	0.162778641783307	1	1929	1929	292	0.151452282157676	NA
ENSMUST00000011492	ENSMUSG00000027710	20.5344333333333	28.0634033333333	352.560268	0.606443832179	0.710432607005	TRANSLATED	SINGLE/MULTIPLE	Main isoform	466;571;1291;1354	564;834;1329;1875	924	197	0.213203463203463	466;1291	834;1875	954	176	0.346597677188803	NA
ENSMUST00000011526	ENSMUSG00000011382	3.20126	7.52324066666667	55	0.436363636364	0.533297694591	NOT_TRANSLATED	SINGLE/MULTIPLE	NA	1;892	294;999	402	28	0.0696517412935323	1	999	999	55	0.0551102204408818	NA
ENSMUST00000011733	ENSMUSG00000011589	15.5171333333333	11.6595076666667	95	0.515789473684	0.638976150592	TRANSLATED	SINGLE/MULTIPLE	Single	1	1488	1488	112	0.0752688172043011	1	1488	1488	95	0.0638870208473436	NA
ENSMUST00000011895	ENSMUSG00000011751	3.66610666666667	2.14716	92.211661	0.693724983438	0.66695660281	TRANSLATED	SINGLE/MULTIPLE	Secondary isoform	1813	1827	15	1	0.0666666666666667	1813	1827	15	0	0	NA
ENSMUST00000011896	ENSMUSG00000011752	399.637333333333	1067.86025966667	4328.99337	0.561331421027	0.913447653886	TRANSLATED	SINGLE/MULTIPLE	Single	1	762	762	5060	6.64041994750656	1	762	762	4328.99	5.68855453350854	NA
ENSMUST00000011981	ENSMUSG00000011837	25.0634333333333	39.0729493333333	246.92055	0.72747463101	0.666644260761	TRANSLATED	SINGLE/MULTIPLE	Main isoform			NA	NA	NA			NA	NA	NA	NA
ENSMUST00000012028	ENSMUSG00000011884	76.9869333333333	63.859207	172.602676	0.701256248194	0.620798087767	TRANSLATED	SINGLE/MULTIPLE	Main isoform	238	294	57	28	0.491228070175439	238	294	57	27	0.482142857142857	NA
ENSMUST00000012152	ENSMUSG00000003166	18.5353366666667	22.9258676666667	263.481649	0.553900279408	0.738202294131	TRANSLATED	SINGLE/MULTIPLE	Main isoform			NA	NA	NA			NA	NA	NA	NA
ENSMUST00000012161	ENSMUSG00000012017	1.74865433333333	2.05868966666667	NA	NA	NA	NOT_EVALUATED	SINGLE/MULTIPLE	NA	1	2499	2499	9	0.00360144057623049	1	2499	2499	7	0.00280224179343475	NA
ENSMUST00000012259	ENSMUSG00000012114	9.68054666666667	13.6475233333333	185.722514	0.534564097059	0.790183667989	TRANSLATED	SINGLE/MULTIPLE	Secondary isoform	1165	1284	120	14	0.116666666666667	1165	1284	120	6	0.0504201680672269	NA
ENSMUST00000012281	ENSMUSG00000032179	1.17332833333333	1.09613066666667	16	0.9375	0.386477659388	NOT_TRANSLATED	SINGLE/MULTIPLE	NA	1	1362	1362	18	0.013215859030837	1	1362	1362	16	0.011756061719324	NA
ENSMUST00000012314	ENSMUSG00000021510	3.91418333333333	1.38136166666667	34.746595	0.611862860231	0.558546936714	TRANSLATED	SINGLE/MULTIPLE	Single	1	2919	2919	32	0.0109626584446728	1	2919	2919	34.75	0.0119088416723783	NA
ENSMUST00000012348	ENSMUSG00000040562	0.691884333333333	1.513859	NA	NA	NA	NOT_EVALUATED	SINGLE/MULTIPLE	NA	1	102	102	1	0.00980392156862745	1	102	102	1	0.0099009900990099	NA
ENSMUST00000012587	ENSMUSG00000012443	29.6604666666667	32.4729013333333	592	0.510135135135	0.738049385759	TRANSLATED	SINGLE/MULTIPLE	Single	1	3156	3156	728	0.230671736375158	1	3156	3156	592	0.187638668779715	NA
ENSMUST00000012612:ENSMUST00000109787:ENSMUST00000109786	ENSMUSG00000041164	8.13645233333333	6.150927	101.112637244	0.485354254758	0.823180807803	TRANSLATED	SINGLE/MULTIPLE	Other isoforms			NA	NA	NA			NA	NA	NA	NA
ENSMUST00000012627	ENSMUSG00000012483	82.552	93.5522723333333	86	0.56976744186	0.569703628515	TRANSLATED	SINGLE/MULTIPLE	Single	1	363	363	90	0.247933884297521	1	363	363	86	0.237569060773481	NA
ENSMUST00000012679	ENSMUSG00000012535	25.0309666666667	23.0341863333333	380.282216	0.413758328367	0.69829441236	NOT_TRANSLATED	SINGLE/MULTIPLE	NA			NA	NA	NA			NA	NA	NA	NA
ENSMUST00000012725	ENSMUSG00000030446	1.849667	0.653102666666667	NA	NA	NA	NOT_EVALUATED	SINGLE/MULTIPLE	NA			NA	NA	NA			NA	NA	NA	NA
ENSMUST00000012796	ENSMUSG00000012640	0.90688	0.235160666666667	NA	NA	NA	NOT_EVALUATED	SINGLE/MULTIPLE	NA	490	549	60	NA	NA	490	549	60	0	0	NA
ENSMUST00000012798:ENSMUST00000122423	ENSMUSG00000039013	0.282858666666667	2.88853433333333	45	0.377777777778	0.487245053532	NOT_TRANSLATED	SINGLE/MULTIPLE	NA			NA	NA	NA			NA	NA	NA	NA
ENSMUST00000012873	ENSMUSG00000058093	4.01552	1.28063733333333	26.870647	0.643635823134	0.576533667103	TRANSLATED	SINGLE/MULTIPLE	Single	715	3135	2421	3	0.00123915737298637	715	3135	2421	10.55	0.00435950413223141	NA
ENSMUST00000013130	ENSMUSG00000020954	11.89241	5.75037466666667	69.69365	0.734871225714	0.705739845896	TRANSLATED	SINGLE/MULTIPLE	Secondary isoform	985	1236	252	NA	NA	985	1236	252	0	0	NA
ENSMUST00000013220	ENSMUSG00000013076	4.26433	12.2637526666667	160.177208	0.626079463815	0.74171378437	TRANSLATED	SINGLE/MULTIPLE	Main isoform	1	258	258	25	0.0968992248062016	1	258	258	24	0.0933852140077821	NA
ENSMUST00000013262	ENSMUSG00000020472	8.31318333333333	5.87939633333333	65.674786	0.657261646806	0.668281368605	TRANSLATED	SINGLE/MULTIPLE	Main isoform	1	468	468	32	0.0683760683760684	1	468	468	32	0.0685224839400428	NA
ENSMUST00000013294	ENSMUSG00000013150	13.9717	10.8340906666667	70.080139	0.243548261227	0.597036797159	NOT_TRANSLATED	SINGLE/MULTIPLE	NA	280	1155	876	79	0.0901826484018265	259	1155	897	50	0.0558035714285714	NA
ENSMUST00000013299	ENSMUSG00000013155	14.5464666666667	7.74494	50.787204	0.466137651523	0.554120705908	TRANSLATED	SINGLE/MULTIPLE	Main isoform	1	1038	1038	40	0.0385356454720617	1	1038	1038	50.79	0.0489778206364513	NA
ENSMUST00000013338	ENSMUSG00000064145	24.0691	13.9195323333333	100.546988	0.528362619873	0.650716726334	TRANSLATED	SINGLE/MULTIPLE	Main isoform	937;976;1189	957;1026;1476	360	28	0.0777777777777778	937	1476	540	18	0.0333951762523191	NA
ENSMUST00000013633	ENSMUSG00000008090	26.0465	12.790976	159.032276	0.564519959458	0.769366439544	TRANSLATED	SINGLE/MULTIPLE	Secondary isoform	319	339	21	17	0.80952380952381	319	339	21	12	0.6	NA
ENSMUST00000013667	ENSMUSG00000013523	42.4264333333333	46.601097	383.021864	0.495777405543	0.772872302062	TRANSLATED	SINGLE/MULTIPLE	Main isoform			NA	NA	NA	928	1065	138	46.57	0.33992700729927	NA
ENSMUST00000013693	ENSMUSG00000029213	47.1207666666667	43.076429	105.95741	0.618759348685	0.608373891952	TRANSLATED	SINGLE_MS_hk	Main isoform	478	549	72	25	0.347222222222222	478	549	72	6	0.0845070422535211	NA
ENSMUST00000013759	ENSMUSG00000008200	34.2750666666667	10.8335396666667	160	0.75625	0.685701698598	TRANSLATED	SINGLE/MULTIPLE	Single	1	3231	3231	193	0.059733828536057	1	3231	3231	160	0.0495356037151703	NA
ENSMUST00000013766	ENSMUSG00000013622	31.958	46.6613773333333	206.131608	0.455178125812	0.720251550125	TRANSLATED	SINGLE/MULTIPLE	Secondary isoform			NA	NA	NA			NA	NA	NA	NA
ENSMUST00000013773	ENSMUSG00000013629	4.17240666666667	9.26896966666667	494.206413	0.584388909984	0.778255286398	TRANSLATED	SINGLE/MULTIPLE	Secondary isoform			NA	NA	NA			NA	NA	NA	NA
ENSMUST00000013807	ENSMUSG00000013663	54.6039	34.383129	313	0.619808306709	0.618955070191	TRANSLATED	SINGLE_MS_hk	Single MS housekeeping	1	1209	1209	345	0.285359801488834	1	1209	1209	313	0.259105960264901	NA
ENSMUST00000013842	ENSMUSG00000013698	229.684	259.956199	438.274536	0.592237815979	0.88356507977	TRANSLATED	SINGLE/MULTIPLE	Secondary isoform			NA	NA	NA			NA	NA	NA	NA
ENSMUST00000013845	ENSMUSG00000013701	64.8894666666667	80.308613	273.358324	0.577833576416	0.669950032362	TRANSLATED	SINGLE/MULTIPLE	Main isoform	166;277;472	258;402;627	375	229	0.610666666666667	166	627	462	208	0.45119305856833	NA
ENSMUST00000013851	ENSMUSG00000013707	4.33885333333333	6.85780166666667	14	0.642857142857	0.342731294747	NOT_TRANSLATED	SINGLE/MULTIPLE	NA	1	552	552	14	0.0253623188405797	1	552	552	14	0.0254083484573503	NA
ENSMUST00000013882	ENSMUSG00000005362	17.1051306666667	29.43923	406.233892	0.62589397637	0.665832710318	TRANSLATED	SINGLE/MULTIPLE	Main isoform			NA	NA	NA			NA	NA	NA	NA
ENSMUST00000013886	ENSMUSG00000019254	8.92603	4.53238866666667	30.325367	0.613832538284	0.853557009046	TRANSLATED	SINGLE/MULTIPLE	Single	1	69	69	2	0.0289855072463768	1	69	69	2	0.0294117647058824	NA
ENSMUST00000013931	ENSMUSG00000013787	4.52625666666667	2.25592766666667	48.6813385	0.60060538393	0.901188077493	TRANSLATED	SINGLE/MULTIPLE	Other isoforms			NA	NA	NA			NA	NA	NA	NA
ENSMUST00000013949	ENSMUSG00000032000	3.13236666666667	0.444769333333333	11.9757073	0.833949490399	0.496852761856	NOT_TRANSLATED	SINGLE/MULTIPLE	NA	1321;1441	1404;1806	450	NA	NA	1081	1806	726	8.19	0.0112965517241379	NA
ENSMUST00000013970	ENSMUSG00000025417	23.1405666666667	34.7951903333333	240	0.504166666667	0.683074855337	TRANSLATED	SINGLE/MULTIPLE	Single	1	1263	1263	288	0.228028503562945	1	1263	1263	240	0.190174326465927	NA
ENSMUST00000013995	ENSMUSG00000028125	0.141376666666667	0.062983	NA	NA	NA	NOT_EVALUATED	SINGLE/MULTIPLE	NA	1	3624	3624	1	0.000275938189845475	1	3624	3624	1	0.000276014352746343	NA
ENSMUST00000014022	ENSMUSG00000013878	0.000353	0.000228	NA	NA	NA	NOT_EVALUATED	SINGLE/MULTIPLE	NA			NA	NA	NA			NA	NA	NA	NA
ENSMUST00000014058	ENSMUSG00000030693	1.310984	0.666130666666667	NA	NA	NA	NOT_EVALUATED	SINGLE/MULTIPLE	NA	1	834	834	1	0.00119904076738609	1	834	834	1	0.00120048019207683	NA
ENSMUST00000014089	ENSMUSG00000029510	0.240153	0.0613133333333333	NA	NA	NA	NOT_EVALUATED	SINGLE/MULTIPLE	NA			NA	NA	NA			NA	NA	NA	NA
ENSMUST00000014218	ENSMUSG00000014074	3.76666666666667e-05	1.26666666666667e-05	NA	NA	NA	NOT_EVALUATED	SINGLE/MULTIPLE	NA			NA	NA	NA			NA	NA	NA	NA
ENSMUST00000014220	ENSMUSG00000014075	34.7925	42.2712566666667	88.42658	0.708467182605	0.599797357418	TRANSLATED	SINGLE/MULTIPLE	Main isoform	253;382	321;432	120	13	0.108333333333333	253	432	180	17	0.0949720670391061	NA
ENSMUST00000014221	ENSMUSG00000014077	67.0974333333333	129.524492	377.687506	0.538852095362	0.754279769439	TRANSLATED	SINGLE/MULTIPLE	Main isoform	535	585	51	24	0.470588235294118	535	585	51	17	0.34	NA
ENSMUST00000014290	ENSMUSG00000026786	4.31307	5.57100866666667	69	0.579710144928	0.610050040131	TRANSLATED	SINGLE/MULTIPLE	Single	1	2010	2010	79	0.0393034825870647	1	2010	2010	69	0.0343454454952713	NA
ENSMUST00000014321	ENSMUSG00000014177	34.1877	44.7441416666667	149	0.44966442953	0.588531439381	TRANSLATED	SINGLE/MULTIPLE	Single	1	615	615	156	0.253658536585366	1	615	615	149	0.242671009771987	NA
ENSMUST00000014370	ENSMUSG00000014226	165.537666666667	94.5961686666667	379	0.580474934037	0.735113963956	TRANSLATED	SINGLE/MULTIPLE	Single	229;415	237;687	282	106	0.375886524822695	229;415	237;687	282	85	0.3125	NA
ENSMUST00000014389	ENSMUSG00000014245	5.63693333333333	7.14118433333333	32	0.8125	0.497497973346	NOT_TRANSLATED	SINGLE/MULTIPLE	NA	1	756	756	55	0.0727513227513227	1	756	756	32	0.0423841059602649	NA
ENSMUST00000014445	ENSMUSG00000014301	67.5935666666667	58.440679	80.5	0.645962732919	0.700419941849	TRANSLATED	SINGLE/MULTIPLE	Single	88;229	201;375	261	0	0	88	375	288	64.5	0.224738675958188	NA
ENSMUST00000014457:ENSMUST00000153512	ENSMUSG00000014313	1493.018	2803.700742	1709	0.595084844939	0.888332371039	TRANSLATED	SINGLE_MS_hk	Single MS housekeeping	145	198	54	440	8.14814814814815	145	228	84	378	4.55421686746988	NA
ENSMUST00000014473	ENSMUSG00000014329	8.1e-05	0.000138	NA	NA	NA	NOT_EVALUATED	SINGLE/MULTIPLE	NA			NA	NA	NA			NA	NA	NA	NA
ENSMUST00000014499	ENSMUSG00000014355	21.0491666666667	29.6872773333333	1317.775182	0.612568534471	0.705399142198	TRANSLATED	SINGLE/MULTIPLE	Main isoform	3598	5832	2235	668	0.298881431767338	3598	5832	2235	578	0.258728737690242	NA
ENSMUST00000014505	ENSMUSG00000014361	5.29541666666667	5.67895333333333	112	0.339285714286	0.659554489984	NOT_TRANSLATED	SINGLE/MULTIPLE	NA	1	2982	2982	122	0.0409121395036888	1	2982	2982	112	0.0375712848037571	NA
ENSMUST00000014546	ENSMUSG00000014402	35.1960333333333	18.204113	171.055182	0.599275413942	0.714646443557	TRANSLATED	SINGLE/MULTIPLE	Secondary isoform			NA	NA	NA			NA	NA	NA	NA
ENSMUST00000014614	ENSMUSG00000014470	18.1032666666667	22.5685513333333	70	0.685714285714	0.547056713864	TRANSLATED	SINGLE/MULTIPLE	Single	1	711	711	72	0.10126582278481	1	711	711	70	0.0985915492957746	NA
ENSMUST00000014640	ENSMUSG00000014496	22.7740333333333	12.793892	306	0.617647058824	0.660713518207	TRANSLATED	SINGLE/MULTIPLE	Single	1	3159	3159	349	0.110477999366888	1	3159	3159	306	0.0968967701076631	NA
ENSMUST00000014642	ENSMUSG00000014498	8.88275333333333	19.334078	372.212318	0.544825389148	0.724097791988	TRANSLATED	SINGLE_MS_hk	Single MS housekeeping	1;3136	2616;3228	2709	396	0.146179401993355	1	3228	3228	372.21	0.115342423303378	NA
ENSMUST00000014684	ENSMUSG00000061613	195.564333333333	133.374302666667	364.607232	0.494020626009	0.760239647833	TRANSLATED	SINGLE/MULTIPLE	Main isoform	133	198	66	44	0.666666666666667	133	198	66	34	0.523076923076923	NA
ENSMUST00000014691	ENSMUSG00000014547	3.38758666666667	4.26103966666667	27	0.592592592593	0.536077686447	NOT_TRANSLATED	SINGLE/MULTIPLE	NA	1	1200	1200	33	0.0275	1	1200	1200	27	0.0225187656380317	NA
ENSMUST00000014694	ENSMUSG00000014550	11.16059	15.4494426666667	171.497276	0.71514069413	0.69691744909	TRANSLATED	SINGLE/MULTIPLE	Single	136;178;1204;1435	144;804;1407;2349	1755	163	0.0928774928774929	136;1435	1407;2349	2187	168.5	0.1574648745711	NA
ENSMUST00000014698	ENSMUSG00000014554	11.33487	13.207997	42.14993	0.770137388129	0.708398432192	TRANSLATED	SINGLE/MULTIPLE	Main isoform	706	831	126	1	0.00793650793650794	706	831	126	1	0.008	NA
ENSMUST00000014743:ENSMUST00000120243	ENSMUSG00000014599	10.8120133333333	14.4482276666667	128.26275	0.487727949073	0.644131913116	TRANSLATED	SINGLE/MULTIPLE	Main isoform	1171	1428	258	24	0.0930232558139535	1171	1428	258	23	0.0894941634241245	NA
ENSMUST00000014747	ENSMUSG00000014603	1.87516233333333	0.509925	NA	NA	NA	NOT_EVALUATED	SINGLE/MULTIPLE	NA	1	1029	1029	1	0.000971817298347911	1	1029	1029	1	0.000972762645914397	NA
ENSMUST00000014750	ENSMUSG00000014606	61.5718	91.3884863333333	390.608894	0.626455351526	0.70788865021	TRANSLATED	SINGLE/MULTIPLE	Single	1;676	96;942	363	172	0.473829201101928	1;676	96;942	363	139	0.637593984962406	NA
ENSMUST00000014777	ENSMUSG00000052560	27.8703	48.1747696666667	40.059079	0.644591828983	0.642603655738	TRANSLATED	SINGLE/MULTIPLE	Main isoform	226	312	87	26	0.298850574712644	226	312	87	18	0.209302325581395	NA
ENSMUST00000014812	ENSMUSG00000014668	4.30894066666667	1.34559133333333	38.4250128	0.680991153762	0.684282164706	TRANSLATED	SINGLE/MULTIPLE	Secondary isoform			NA	NA	NA			NA	NA	NA	NA
ENSMUST00000014892	ENSMUSG00000014748	52.9144	49.2278916666667	175	0.611428571429	0.574455005436	TRANSLATED	SINGLE/MULTIPLE	Single	1	588	588	184	0.312925170068027	1	588	588	175	0.298126064735945	NA
ENSMUST00000014913	ENSMUSG00000014769	343.083333333333	530.400576	2072	0.539575289575	0.857446572551	TRANSLATED	SINGLE_MS_hk	Single MS housekeeping	1	720	720	2325	3.22916666666667	1	720	720	2072	2.88178025034771	NA
ENSMUST00000014917	ENSMUSG00000014773	8.92841	6.676077	65	0.646153846154	0.619556254497	TRANSLATED	SINGLE/MULTIPLE	Single	1	2166	2166	71	0.0327793167128347	1	2166	2166	65	0.0300230946882217	NA
ENSMUST00000014920	ENSMUSG00000014776	11.8558033333333	16.9640583333333	67	0.611940298507	0.492619835508	NOT_TRANSLATED	SINGLE/MULTIPLE	NA	1	660	660	71	0.107575757575758	1	660	660	67	0.101669195751138	NA
ENSMUST00000014922	ENSMUSG00000014778	4.93628666666667	1.585061	50	0.5	0.508687625536	NOT_TRANSLATED	SINGLE/MULTIPLE	NA	1	3591	3591	53	0.0147591200222779	1	3591	3591	50	0.0139275766016713	NA
ENSMUST00000014957	ENSMUSG00000014813	8.79891666666667	42.2284736666667	109	0.495412844037	0.60838123002	TRANSLATED	SINGLE/MULTIPLE	Single	1	741	741	117	0.157894736842105	1	741	741	109	0.147297297297297	NA
ENSMUST00000014990:ENSMUST00000177126:ENSMUST00000176419	ENSMUSG00000014846	38.4859	36.6605996666667	94.000005	0.691489271729	0.614530156266	TRANSLATED	SINGLE/MULTIPLE	Single	1	528	528	108	0.204545454545455	1	528	528	94	0.178368121442125	NA
ENSMUST00000015000	ENSMUSG00000014856	63.858	89.532338	180.438488	0.630699138867	0.694673971183	TRANSLATED	SINGLE/MULTIPLE	Main isoform	298;415	384;519	192	125	0.651041666666667	298	519	222	109	0.493212669683258	NA
ENSMUST00000015003	ENSMUSG00000014859	36.8934	13.1612113333333	120.927855	0.578260939136	0.602209705193	TRANSLATED	SINGLE/MULTIPLE	Single	1	1230	1230	140	0.113821138211382	1	1230	1230	120.93	0.0983970707892596	NA
ENSMUST00000015011	ENSMUSG00000014867	54.8048	112.763433333333	553.586004	0.575565338895	0.771173832997	TRANSLATED	SINGLE/MULTIPLE	Secondary isoform	340	807	468	343	0.732905982905983	235	807	573	376.01	0.65736013986014	NA
ENSMUST00000015017	ENSMUSG00000014873	43.2508	26.038365	103	0.252427184466	0.653289270635	NOT_TRANSLATED	SINGLE_MS_hk	NA	1	771	771	124	0.16083009079118	1	771	771	103	0.133766233766234	NA
ENSMUST00000015100:ENSMUST00000201360	ENSMUSG00000014956	107.079066666667	154.930496666667	1108.767882	0.511996778781	0.812437912605	TRANSLATED	SINGLE/MULTIPLE	Single	52;592	480;681	519	936	1.80346820809249	52;592	480;681	519	707	2.40832720781266	NA
ENSMUST00000015124	ENSMUSG00000014980	16.7208333333333	19.3313683333333	52.519773	0.483814334079	0.591416997674	TRANSLATED	SINGLE/MULTIPLE	Main isoform	343	486	144	21	0.145833333333333	343	504	162	21	0.130434782608696	NA
ENSMUST00000015137	ENSMUSG00000029674	10.5529233333333	7.34879066666667	100.333551	0.652027665202	0.658248927512	TRANSLATED	SINGLE/MULTIPLE	Main isoform	1	150	150	12	0.08	1	150	150	3	0.0201342281879195	NA
ENSMUST00000015138	ENSMUSG00000029675	7.92696	12.929268	134.5982	0.570953586304	0.7017262548	TRANSLATED	SINGLE/MULTIPLE	Main isoform	730;1780	1653;2580	1725	82	0.047536231884058	730	2580	1851	81	0.0437837837837838	NA
ENSMUST00000015146	ENSMUSG00000015002	15.9760333333333	21.936272	360.552151	0.387517014148	0.65124702471	NOT_TRANSLATED	SINGLE/MULTIPLE	NA	2353	2457	105	0	0	2353	2457	105	11	0.105769230769231	NA
ENSMUST00000015157	ENSMUSG00000015013	113.143	105.466897333333	222	0.54954954955	0.69973377615	TRANSLATED	SINGLE/MULTIPLE	Single	1	417	417	252	0.60431654676259	1	417	417	222	0.533653846153846	NA
ENSMUST00000015171	ENSMUSG00000015027	4.75067333333333	9.86844233333333	81.3383	0.46833229856	0.678190969479	TRANSLATED	SINGLE/MULTIPLE	Main isoform	1	1560	1560	15	0.00961538461538462	1	1560	1560	81.34	0.0521744708146248	NA
ENSMUST00000015236	ENSMUSG00000015092	293.498333333333	267.894323666667	317	0.507886435331	0.770068551011	TRANSLATED	SINGLE/MULTIPLE	Single	1	444	444	371	0.835585585585586	1	444	444	317	0.715575620767494	NA
ENSMUST00000015239	ENSMUSG00000015095	39.5128	15.3208446666667	216.044886	0.554246981805	0.661784065477	TRANSLATED	SINGLE/MULTIPLE	Single	1;880;1591	627;1104;1719	981	177	0.180428134556575	1;880;1591	627;1104;1719	981	153	0.408343079643998	NA
ENSMUST00000015256:ENSMUST00000188414	ENSMUSG00000015112	4.35609333333333	4.12192	94	0.670212765957	0.579813958897	TRANSLATED	SINGLE/MULTIPLE	Single	1	2028	2028	117	0.0576923076923077	1	2028	2028	94	0.0463739516526887	NA
ENSMUST00000015271	ENSMUSG00000015127	4.00140333333333	1.61860366666667	NA	NA	NA	NOT_EVALUATED	SINGLE/MULTIPLE	NA			NA	NA	NA			NA	NA	NA	NA
ENSMUST00000015277	ENSMUSG00000015133	3.30014333333333	2.422766	74.218452	0.52839598433	0.679817213406	TRANSLATED	SINGLE/MULTIPLE	Single	1;4678	3255;6042	4620	75	0.0162337662337662	1;4678	3255;6042	4620	58	0.0195275113688183	NA
ENSMUST00000015278	ENSMUSG00000015134	11.4776066666667	29.551102	132.301394	0.515184223985	0.701820088257	TRANSLATED	SINGLE/MULTIPLE	Main isoform	1;1156	210;1536	591	52	0.0879864636209814	1;781	357;1536	1113	104	0.213457102462981	NA
ENSMUST00000015333	ENSMUSG00000015189	13.2751333333333	6.81338333333333	193.285258	0.522655525027	0.649126874895	TRANSLATED	SINGLE/MULTIPLE	Main isoform	688;874;1714;2092	843;1593;1815;2391	1278	142	0.111111111111111	628	2391	1764	122.09	0.0692512762336926	NA
ENSMUST00000015346	ENSMUSG00000015202	3.06193666666667	5.05633366666667	44.847403	0.732882481512	0.659606075622	TRANSLATED	SINGLE/MULTIPLE	Main isoform	1	729	729	40	0.0548696844993141	1	729	729	26	0.0357142857142857	NA
ENSMUST00000015358	ENSMUSG00000015214	11.2555166666667	12.8427143333333	191.768263	0.469013253773	0.624863081026	TRANSLATED	SINGLE/MULTIPLE	Main isoform			NA	NA	NA			NA	NA	NA	NA
ENSMUST00000015391	ENSMUSG00000015247	34.4126	38.798598	107.217584	0.573744386928	0.675196015302	TRANSLATED	SINGLE/MULTIPLE	Main isoform	430	579	150	15	0.1	430	579	150	7	0.0469798657718121	NA
ENSMUST00000015394	ENSMUSG00000050578	2.46749666666667	9.48557766666667	53	0.188679245283	0.524997484398	NOT_TRANSLATED	SINGLE/MULTIPLE	NA	1	1416	1416	68	0.0480225988700565	1	1416	1416	53	0.0374558303886926	NA
ENSMUST00000015433	ENSMUSG00000015289	63.1462666666667	32.8048726666667	82.628701	0.479228071127	0.669637299998	TRANSLATED	SINGLE/MULTIPLE	Secondary isoform	331	444	114	31	0.271929824561404	331	444	114	30	0.265486725663717	NA
ENSMUST00000015434	ENSMUSG00000015290	2.76050333333333	17.74162	NA	NA	NA	NOT_EVALUATED	SINGLE/MULTIPLE	NA	154	255	102	NA	NA	154	306	153	2.4	0.0157894736842105	NA
ENSMUST00000015435	ENSMUSG00000015291	215.107333333333	232.243347	2506.676979	0.56713481111	0.853916366372	TRANSLATED	SINGLE/MULTIPLE	Single	1;301;991	66;804;1080	660	1870	2.83333333333333	1;301;991	66;804;1080	660	1556	9.42290732699739	NA
ENSMUST00000015456	ENSMUSG00000015312	37.5363	68.4286803333333	120	0.366666666667	0.594628494188	NOT_TRANSLATED	SINGLE/MULTIPLE	NA	1	480	480	141	0.29375	1	480	480	120	0.250521920668058	NA
ENSMUST00000015467	ENSMUSG00000052310	66.6214666666667	164.62139	654	0.512232415902	0.771691680528	TRANSLATED	SINGLE/MULTIPLE	Single	1	972	972	760	0.781893004115226	1	972	972	654	0.673532440782698	NA
ENSMUST00000015481	ENSMUSG00000015337	25.6409333333333	25.5980326666667	81	0.518518518519	0.651178891027	TRANSLATED	SINGLE_MS_hk	Single MS housekeeping	1	882	882	95	0.107709750566893	1	882	882	81	0.0919409761634506	NA
ENSMUST00000015484	ENSMUSG00000015340	0.849175666666667	1.48205366666667	26.52188	0.188523588826	0.519901713375	NOT_TRANSLATED	SINGLE/MULTIPLE	NA	337;487	483;1710	1371	33	0.0240700218818381	337	1710	1374	24	0.0174799708667152	NA
ENSMUST00000015486	ENSMUSG00000015342	4.52349333333333	8.50154533333333	59	0.576271186441	0.63004720181	TRANSLATED	SINGLE/MULTIPLE	Single	1	1338	1338	63	0.047085201793722	1	1338	1338	59	0.0441286462228871	NA
ENSMUST00000015498	ENSMUSG00000015354	17.1537333333333	7.43269533333333	72	0.777777777778	0.532394909195	NOT_TRANSLATED	SINGLE/MULTIPLE	NA	1	1242	1242	105	0.0845410628019324	1	1242	1242	72	0.0580177276390008	NA
ENSMUST00000015499	ENSMUSG00000015355	0.965676666666667	3.09189866666667	NA	NA	NA	NOT_EVALUATED	SINGLE/MULTIPLE	NA			NA	NA	NA			NA	NA	NA	NA
ENSMUST00000015501	ENSMUSG00000015357	20.6737333333333	16.5153003333333	201.123133	0.661276532521	0.681291392933	TRANSLATED	SINGLE/MULTIPLE	Main isoform	676	717	42	NA	NA	676	717	42	0	0	NA
ENSMUST00000015511	ENSMUSG00000030123	10.2986033333333	10.5070246666667	291.00255	0.569302124672	0.737933950169	TRANSLATED	SINGLE/MULTIPLE	Single	1;2944;3373	2571;3045;5775	5076	285	0.0561465721040189	1	5775	5775	291	0.0503983373744371	NA
ENSMUST00000015540	ENSMUSG00000015396	12.4665333333333	39.505629	70	0.528571428571	0.696777508833	TRANSLATED	SINGLE/MULTIPLE	Single	1	588	588	84	0.142857142857143	1	588	588	70	0.119250425894378	NA
ENSMUST00000015605	ENSMUSG00000015461	28.0703	30.4203833333333	317.21608	0.504388049937	0.706509213258	TRANSLATED	SINGLE/MULTIPLE	Main isoform			NA	NA	NA			NA	NA	NA	NA
ENSMUST00000015612	ENSMUSG00000015468	2.18852	1.55382766666667	42.30669	0.360213479239	0.571842676925	NOT_TRANSLATED	SINGLE/MULTIPLE	NA	2854;4303;4528	4179;4521;5892	2910	28	0.00962199312714777	2854	5892	3039	15	0.00493745885450955	NA
ENSMUST00000015620	ENSMUSG00000015476	22.3261666666667	71.3237363333333	311	0.59807073955	0.656541763846	TRANSLATED	SINGLE/MULTIPLE	Single	1	918	918	366	0.398692810457516	1	918	918	311	0.339149400218103	NA
ENSMUST00000015622	ENSMUSG00000015478	141.789333333333	111.926753666667	163	0.527607361963	0.679555861588	TRANSLATED	SINGLE/MULTIPLE	Single	1	540	540	181	0.335185185185185	1	540	540	163	0.302411873840445	NA
ENSMUST00000015664	ENSMUSG00000028111	12.4603233333333	23.6334783333333	101	0.712871287129	0.647132591816	TRANSLATED	SINGLE/MULTIPLE	Single	1	987	987	143	0.144883485309017	1	987	987	101	0.102434077079108	NA
ENSMUST00000015667	ENSMUSG00000038642	13.7889366666667	14.5555056666667	90.3083574	0.55962940369	0.906952070969	TRANSLATED	SINGLE/MULTIPLE	Secondary isoform	25	27	3	3	1	25	27	3	1	0.5	NA
ENSMUST00000015712:ENSMUST00000168401	ENSMUSG00000015568	5.12161333333333	9.98378933333333	90	0.411111111111	0.601548268855	NOT_TRANSLATED	SINGLE/MULTIPLE	NA	1	1422	1422	95	0.0668073136427567	1	1422	1422	90	0.0633356790992259	NA
ENSMUST00000015725	ENSMUSG00000024191	25.3573	13.0175973333333	68.631517	0.607710099137	0.590683896696	TRANSLATED	SINGLE/MULTIPLE	Main isoform			NA	NA	NA	268	369	102	14.63	0.144851485148515	NA
ENSMUST00000015749	ENSMUSG00000015605	17.0557	14.631672	107	0.383177570093	0.645106915673	NOT_TRANSLATED	SINGLE/MULTIPLE	NA	1	1512	1512	142	0.0939153439153439	1	1512	1512	107	0.070814030443415	NA
ENSMUST00000015791	ENSMUSG00000015647	2.29720333333333	1.43663466666667	126	0.579365079365	0.691191120254	TRANSLATED	SINGLE/MULTIPLE	Single	1	11154	11154	133	0.011923973462435	1	11154	11154	126	0.0112974087689411	NA
ENSMUST00000015812:ENSMUST00000059099	ENSMUSG00000015668	88.2992	113.026389	216	0.37037037037	0.678459139167	NOT_TRANSLATED	SINGLE_MS_hk	NA	1	420	420	277	0.65952380952381	1	420	420	216	0.515513126491647	NA
ENSMUST00000015816	ENSMUSG00000015672	70.0658333333333	90.9882036666667	145	0.627586206897	0.624193773106	TRANSLATED	SINGLE/MULTIPLE	Single	1	561	561	157	0.279857397504456	1	561	561	145	0.258928571428571	NA
ENSMUST00000015829	ENSMUSG00000030861	12.04577	24.2909983333333	243.779035	0.552442932593	0.65183239563	TRANSLATED	SINGLE/MULTIPLE	Main isoform	1228	1296	69	10	0.144927536231884	1228	1296	69	10	0.147058823529412	NA
ENSMUST00000015841:ENSMUST00000107170	ENSMUSG00000015697	23.3769333333333	17.473835	455.070474	0.561523589421	0.712151807394	TRANSLATED	SINGLE/MULTIPLE	Main isoform	1420	1422	3	5	1.66666666666667	1420	1422	3	5	2.5	NA
ENSMUST00000015855	ENSMUSG00000015711	21.7993666666667	26.8033843333333	195	0.517948717949	0.624924002461	TRANSLATED	SINGLE/MULTIPLE	Single	1	1362	1362	241	0.176945668135095	1	1362	1362	195	0.143277002204262	NA
ENSMUST00000015858	ENSMUSG00000015714	67.4150666666667	57.07452	366.375877	0.536746282562	0.68001835565	TRANSLATED	SINGLE/MULTIPLE	Single	736	1140	405	109	0.269135802469136	736	1140	405	96	0.237623762376238	NA
ENSMUST00000015877	ENSMUSG00000015733	152.388333333333	146.426507666667	884.203245	0.517894412387	0.806028841762	TRANSLATED	SINGLE/MULTIPLE	Main isoform	568	858	291	335	1.15120274914089	568	858	291	293	1.01034482758621	NA
ENSMUST00000015889	ENSMUSG00000015745	46.8869	13.9399173333333	99.104641	0.411901386132	0.635092797718	NOT_TRANSLATED	SINGLE/MULTIPLE	NA			NA	NA	NA			NA	NA	NA	NA
ENSMUST00000015891	ENSMUSG00000015747	20.7320666666667	27.0750746666667	300	0.663333333333	0.685186466377	TRANSLATED	SINGLE/MULTIPLE	Single	1	1710	1710	363	0.212280701754386	1	1710	1710	300	0.175541252194266	NA
ENSMUST00000015892:ENSMUST00000161476	ENSMUSG00000015748	18.76474	10.550357	105.263248	0.676293097093	0.673349215514	TRANSLATED	SINGLE/MULTIPLE	Main isoform	277;1639	1503;1842	1431	107	0.0747728860936408	277	1842	1566	90	0.0575079872204473	NA
ENSMUST00000015893	ENSMUSG00000015749	23.0007333333333	12.9041463333333	50.3997989	0.542909261489	0.897304644838	TRANSLATED	SINGLE/MULTIPLE	Other isoforms			NA	NA	NA			NA	NA	NA	NA
ENSMUST00000015894	ENSMUSG00000015750	27.9418	32.7744336666667	164.23632	0.614376649452	0.790730696659	TRANSLATED	SINGLE/MULTIPLE	Secondary isoform	733	741	9	0	0	733	741	9	0	0	NA
ENSMUST00000015901	ENSMUSG00000015757	21.7411333333333	20.121032	156	0.416666666667	0.630174865805	TRANSLATED	SINGLE/MULTIPLE	Main isoform	202	1476	1275	136	0.106666666666667	202	1476	1275	123	0.0965463108320251	NA
ENSMUST00000015903	ENSMUSG00000015759	159.099666666667	278.354681	399	0.68671679198	0.775595782858	TRANSLATED	SINGLE/MULTIPLE	Single	151	432	282	258	0.914893617021277	151	432	282	213	0.758007117437722	NA
ENSMUST00000015920	ENSMUSG00000015776	44.7312333333333	43.5595006666667	116.233268	0.64802985665	0.728684983196	TRANSLATED	SINGLE/MULTIPLE	Main isoform	412	600	189	58	0.306878306878307	412	600	189	41	0.218085106382979	NA
ENSMUST00000015934	ENSMUSG00000015790	36.8749333333333	22.841366	106.021587	0.49708833353	0.685671588785	TRANSLATED	SINGLE_MS_hk	Single MS housekeeping	850	918	69	14	0.202898550724638	127;850	129;918	72	14	0.205882352941176	NA
ENSMUST00000015950	ENSMUSG00000015806	42.2229333333333	56.38369	187.220151	0.619437642693	0.739220857033	TRANSLATED	SINGLE/MULTIPLE	Secondary isoform			NA	NA	NA			NA	NA	NA	NA
ENSMUST00000015981	ENSMUSG00000015837	8.66479333333333	20.787603	121.1557003	0.633288485891	0.906383186562	TRANSLATED	SINGLE/MULTIPLE	Other isoforms			NA	NA	NA			NA	NA	NA	NA
ENSMUST00000015987:ENSMUST00000111386:ENSMUST00000111384	ENSMUSG00000015843	2.07873633333333	1.64191133333333	12.0244875	0.41601257434	0.525764153347	NOT_TRANSLATED	SINGLE/MULTIPLE	NA	1	369	369	1	0.002710027100271	1	369	369	1	0.00271739130434783	NA
ENSMUST00000016023	ENSMUSG00000015879	9.85067666666667	10.5239766666667	92	0.413043478261	0.695646837863	NOT_TRANSLATED	SINGLE/MULTIPLE	NA	1	2826	2826	108	0.0382165605095541	1	2826	2826	92	0.0325663716814159	NA
ENSMUST00000016026	ENSMUSG00000015882	0.840707333333333	0.896273	10.1827329	0.667815317045	0.83566850362	TRANSLATED	SINGLE/MULTIPLE	Secondary isoform			NA	NA	NA			NA	NA	NA	NA
ENSMUST00000016033	ENSMUSG00000015889	37.9410666666667	44.2661746666667	626	0.570287539936	0.704140614076	TRANSLATED	SINGLE/MULTIPLE	Single	1	1833	1833	721	0.393344244408074	1	1833	1833	626	0.341703056768559	NA
ENSMUST00000016034	ENSMUSG00000015890	0.161561666666667	0.0525946666666667	NA	NA	NA	NOT_EVALUATED	SINGLE/MULTIPLE	NA	1	1278	1278	1	0.000782472613458529	1	1278	1278	1	0.000783085356303837	NA
ENSMUST00000016072	ENSMUSG00000027422	40.4382666666667	44.3168273333333	1006.005772	0.543910042297	0.710459740708	TRANSLATED	SINGLE/MULTIPLE	Main isoform	2098	4392	2295	658	0.286710239651416	2098	4392	2295	600	0.2615518744551	NA
ENSMUST00000016086	ENSMUSG00000015942	5.10241666666667	3.86566433333333	71.5749086	0.612853140269	0.573215823009	TRANSLATED	SINGLE/MULTIPLE	Single	94;1234;1408	1161;1344;2808	2580	68	0.0263565891472868	94;1234	1164;2808	2646	50.62	0.0383307484948165	NA
ENSMUST00000016088	ENSMUSG00000015944	5.01150333333333	35.5768463333333	207	0.671497584541	0.663290527966	TRANSLATED	SINGLE/MULTIPLE	Single	1	987	987	228	0.231003039513678	1	987	987	207	0.209939148073022	NA
ENSMUST00000016094	ENSMUSG00000015950	0.65335	0.287997333333333	NA	NA	NA	NOT_EVALUATED	SINGLE/MULTIPLE	NA			NA	NA	NA			NA	NA	NA	NA
ENSMUST00000016105	ENSMUSG00000015961	47.9574	25.1777593333333	256	0.53125	0.654678233221	TRANSLATED	SINGLE_MS_hk	Single MS housekeeping	1	1368	1368	308	0.225146198830409	1	1368	1368	256	0.18727139722019	NA
ENSMUST00000016110	ENSMUSG00000015966	6.85389333333333	1.84707333333333	NA	NA	NA	NOT_EVALUATED	SINGLE/MULTIPLE	NA	529	531	3	NA	NA	529	531	3	0	0	NA
ENSMUST00000016115	ENSMUSG00000015971	33.1473333333333	26.5169043333333	282	0.627659574468	0.692310354651	TRANSLATED	SINGLE/MULTIPLE	Single	1	1872	1872	305	0.16292735042735	1	1872	1872	282	0.150721539283805	NA
ENSMUST00000016124	ENSMUSG00000015980	0.940503666666667	0.571151666666667	NA	NA	NA	NOT_EVALUATED	SINGLE/MULTIPLE	NA	940;1087	987;1569	531	NA	NA	940	1569	630	0.59	0.000937996820349762	NA
ENSMUST00000016125	ENSMUSG00000015981	11.24205	12.869189	94.080133	0.603736210705	0.733283468425	TRANSLATED	SINGLE/MULTIPLE	Secondary isoform	1	354	354	24	0.0677966101694915	1	354	354	15	0.0424929178470255	NA
ENSMUST00000016138	ENSMUSG00000015994	50.5030333333333	54.8942893333333	366	0.543715846995	0.670940361499	TRANSLATED	SINGLE/MULTIPLE	Single	1	1131	1131	446	0.394341290893015	1	1131	1131	366	0.323893805309734	NA
ENSMUST00000016143	ENSMUSG00000029636	28.1394666666667	14.7113806666667	130	0.546153846154	0.625240691817	TRANSLATED	SINGLE/MULTIPLE	Single	1	1503	1503	144	0.0958083832335329	1	1503	1503	130	0.0865512649800266	NA
ENSMUST00000016144	ENSMUSG00000021759	5.55281333333333	4.31294233333333	24.612096	0.593033441768	0.6621057871	TRANSLATED	SINGLE/MULTIPLE	Secondary isoform	58	213	156	3	0.0192307692307692	58	213	156	0	0	NA
ENSMUST00000016168	ENSMUSG00000016024	2.23693666666667	8.844237	33.155214	0.714563989845	0.638329071573	TRANSLATED	SINGLE/MULTIPLE	Main isoform	367;982;1114	576;1083;1443	642	12	0.0186915887850467	367	1443	1077	14.34	0.0133271375464684	NA
ENSMUST00000016172	ENSMUSG00000016028	0.146223	0.190976	17	1	0.357921810533	NOT_TRANSLATED	SINGLE/MULTIPLE	NA	1	9102	9102	18	0.001977587343441	1	9102	9102	17	0.00186792660147237	NA
ENSMUST00000016231	ENSMUSG00000016087	2.56247333333333	6.302158	48	0.520833333333	0.585622693034	TRANSLATED	SINGLE/MULTIPLE	Single	1;727	99;1356	729	42	0.0576131687242798	1;727	99;1356	729	25	0.0483598844943383	NA
ENSMUST00000016279	ENSMUSG00000041132	8.57213333333333	10.1709613333333	31.715845	0.228468167883	0.589476362343	NOT_TRANSLATED	SINGLE/MULTIPLE	NA	172	312	141	18	0.127659574468085	172	312	141	18	0.128571428571429	NA
ENSMUST00000016309:ENSMUST00000113796	ENSMUSG00000006301	27.9264	32.2117396666667	183.353134	0.484395156289	0.70394275644	TRANSLATED	SINGLE/MULTIPLE	Single	295	603	309	98	0.317152103559871	295	927	633	127.99	0.20251582278481	NA
ENSMUST00000016323	ENSMUSG00000016179	4.18590333333333	10.2224686666667	125.442008	0.576665186992	0.670938374056	TRANSLATED	SINGLE/MULTIPLE	Main isoform	916	1341	426	74	0.173708920187793	916	1431	516	69.53	0.135009708737864	NA
ENSMUST00000016344	ENSMUSG00000016200	0.240682	0.136186333333333	NA	NA	NA	NOT_EVALUATED	SINGLE/MULTIPLE	NA	1354	1410	57	NA	NA	1354	1410	57	0	0	NA
ENSMUST00000016383	ENSMUSG00000016239	3.70308666666667	6.01239166666667	108.011844	0.468072232893	0.641495298002	TRANSLATED	SINGLE/MULTIPLE	Single	1;1195	636;2259	1701	108	0.0634920634920635	1;1195	636;2259	1701	84	0.0878367177786987	NA
ENSMUST00000016397	ENSMUSG00000016253	0.395659333333333	0.531346	NA	NA	NA	NOT_EVALUATED	SINGLE/MULTIPLE	NA	535	582	48	NA	NA	535	582	48	0	0	NA
ENSMUST00000016399	ENSMUSG00000016255	0.0463996666666667	0.367075	NA	NA	NA	NOT_EVALUATED	SINGLE/MULTIPLE	NA	1	1353	1353	1	0.00073909830007391	1	1353	1353	1	0.000739644970414201	NA
ENSMUST00000016400	ENSMUSG00000016256	94.2665666666667	130.447465	667	0.584707646177	0.749039695585	TRANSLATED	SINGLE_MS_hk	Single MS housekeeping	1	918	918	760	0.827886710239651	1	918	918	667	0.727371864776445	NA
ENSMUST00000016401	ENSMUSG00000016257	57.3926333333333	51.9920746666667	129.245968	0.434074322535	0.629402708492	TRANSLATED	SINGLE/MULTIPLE	Main isoform	1;157	63;270	177	79	0.446327683615819	1;157	63;270	177	43	0.489723094490437	NA
ENSMUST00000016463	ENSMUSG00000016319	420.99	888.505756333333	4063.3575	0.564891841291	0.908144136625	TRANSLATED	SINGLE_MS_hk	Single MS housekeeping	1	894	894	4618	5.165548098434	1	894	894	4063.36	4.55023516237402	NA
ENSMUST00000016488:ENSMUST00000108841	ENSMUSG00000016344	216.285266666667	264.001523	291	0.611683848797	0.733901579399	TRANSLATED	SINGLE/MULTIPLE	Single	1	345	345	327	0.947826086956522	1	345	345	291	0.845930232558139	NA
ENSMUST00000016491	ENSMUSG00000016346	3.09634	3.44930066666667	47.639449	0.526809556509	0.831306393147	TRANSLATED	SINGLE/MULTIPLE	Main isoform			NA	NA	NA			NA	NA	NA	NA
ENSMUST00000016553	ENSMUSG00000016409	8.07104333333333	10.8786666666667	66	0.712121212121	0.641234611703	TRANSLATED	SINGLE/MULTIPLE	Single	1	1245	1245	73	0.0586345381526104	1	1245	1245	66	0.0530546623794212	NA
ENSMUST00000016569	ENSMUSG00000034021	9.08410333333333	10.7244713333333	381.65899	0.543110874972	0.767003426599	TRANSLATED	SINGLE/MULTIPLE	Main isoform			NA	NA	NA			NA	NA	NA	NA
ENSMUST00000016631	ENSMUSG00000016487	44.5816	20.562442	380.324849	0.534671325144	0.77114955472	TRANSLATED	SINGLE/MULTIPLE	Main isoform			NA	NA	NA			NA	NA	NA	NA
ENSMUST00000016638	ENSMUSG00000016494	17.3609	21.9563696666667	181.123018	0.601836587109	0.648050066045	TRANSLATED	SINGLE/MULTIPLE	Main isoform	964	1146	183	27	0.147540983606557	964	1146	183	25	0.137362637362637	NA
ENSMUST00000016640	ENSMUSG00000016496	1.27612266666667	2.44395833333333	16	0.1875	0.301860438681	NOT_TRANSLATED	SINGLE/MULTIPLE	NA	1	870	870	17	0.0195402298850575	1	870	870	16	0.0184119677790564	NA
ENSMUST00000016664	ENSMUSG00000016520	2.44132	5.56629666666667	48	0.333333333333	0.597400151228	NOT_TRANSLATED	SINGLE_MS_hk	NA	1	2061	2061	49	0.0237748665696264	1	2061	2061	48	0.0233009708737864	NA
ENSMUST00000016670	ENSMUSG00000016526	4.49472666666667	6.89411766666667	99.889539	0.495963025718	0.570959446185	TRANSLATED	SINGLE/MULTIPLE	Single	1;559	105;1758	1305	83	0.0636015325670498	1;559	105;1758	1305	68	0.0567139282735613	NA
ENSMUST00000016672	ENSMUSG00000016528	38.1156	22.6744106666667	125.735058	0.506804967633	0.668809457795	TRANSLATED	SINGLE/MULTIPLE	Single	1;724	237;1158	672	83	0.123511904761905	1;724	237;1158	672	78	0.245450285089432	NA
ENSMUST00000016678	ENSMUSG00000016534	29.5775	72.280798	452.615386	0.561040521057	0.812059082027	TRANSLATED	SINGLE/MULTIPLE	Secondary isoform	1108	1245	138	39	0.282608695652174	1108	1245	138	38	0.277372262773723	NA
ENSMUST00000016680	ENSMUSG00000031446	30.9354333333333	27.6977726666667	352.085326	0.625377980109	0.691502490626	TRANSLATED	SINGLE/MULTIPLE	Main isoform	766	2277	1512	265	0.17526455026455	766	2277	1512	244	0.161482461945731	NA
ENSMUST00000016681	ENSMUSG00000031095	20.0122	21.6832436666667	432.630144	0.549861819152	0.704794192749	TRANSLATED	SINGLE/MULTIPLE	Main isoform			NA	NA	NA			NA	NA	NA	NA
ENSMUST00000016696:ENSMUST00000117725	ENSMUSG00000016552	3.42643333333333	7.04836966666667	136	0.455882352941	0.61794697961	TRANSLATED	SINGLE/MULTIPLE	Single	1	1995	1995	160	0.0802005012531328	1	1995	1995	136	0.0682046138415246	NA
ENSMUST00000016771	ENSMUSG00000022443	22.9094333333333	61.028232	1796.868418	0.559591597207	0.768716276191	TRANSLATED	SINGLE/MULTIPLE	Main isoform	334	5880	5547	1833	0.330448891292591	334	5880	5547	1598.87	0.288292463036423	NA
ENSMUST00000016781	ENSMUSG00000016637	57.5213666666667	82.4607003333333	260	0.630769230769	0.684579776651	TRANSLATED	SINGLE/MULTIPLE	Single	1	558	558	290	0.519713261648746	1	558	558	260	0.466786355475763	NA
ENSMUST00000016897:ENSMUST00000109480	ENSMUSG00000022442	24.4008	21.8996943333333	175.015784	0.399554282487	0.662228802478	NOT_TRANSLATED	SINGLE/MULTIPLE	NA	892	1269	378	73	0.193121693121693	892	1269	378	69	0.183023872679045	NA
ENSMUST00000016901	ENSMUSG00000016757	11.0622933333333	30.45858	313	0.482428115016	0.711799094085	TRANSLATED	SINGLE_MS_hk	Main isoform	163;799	330;1917	1287	251	0.195027195027195	163	1917	1755	290	0.16533637400228	NA
ENSMUST00000016907	ENSMUSG00000016763	1.27714766666667	3.38315333333333	116.95205	0.682281464925	0.730710888521	TRANSLATED	SINGLE/MULTIPLE	Main isoform	727	816	90	1	0.0111111111111111	727	816	90	1	0.0112359550561798	NA
ENSMUST00000016951	ENSMUSG00000051029	0.676635666666667	0.135152	NA	NA	NA	NOT_EVALUATED	SINGLE/MULTIPLE	NA	1	1146	1146	0	0	1	1146	1146	0.3	0.000262008733624454	NA
ENSMUST00000016977	ENSMUSG00000016833	112.645733333333	75.649442	157.39187	0.530439342261	0.653876929666	TRANSLATED	SINGLE/MULTIPLE	Main isoform	355	429	75	24	0.32	355	429	75	20	0.27027027027027	NA
ENSMUST00000017065:ENSMUST00000126163	ENSMUSG00000016921	81.0894	44.505271	47.598656	0.434202049739	0.654336156441	TRANSLATED	SINGLE/MULTIPLE	Secondary isoform	256	405	150	23	0.153333333333333	256	405	150	13	0.087248322147651	NA
ENSMUST00000017090	ENSMUSG00000016946	42.7346666666667	76.182196	223.531131	0.527890676668	0.66940012842	TRANSLATED	SINGLE/MULTIPLE	Single	1	702	702	249	0.354700854700855	1	702	702	223.53	0.318873038516405	NA
ENSMUST00000017151	ENSMUSG00000017007	7.77404333333333	0.924552666666667	NA	NA	NA	NOT_EVALUATED	SINGLE/MULTIPLE	NA	1	1545	1545	32	0.0207119741100324	1	1545	1545	9	0.00582901554404145	NA
ENSMUST00000017153	ENSMUSG00000017009	71.5630666666667	400.657367	1031	0.566440349176	0.818063115248	TRANSLATED	SINGLE/MULTIPLE	Single	1	594	594	1115	1.87710437710438	1	594	594	1031	1.73861720067454	NA
ENSMUST00000017184	ENSMUSG00000042842	0.167101666666667	0.380682	NA	NA	NA	NOT_EVALUATED	SINGLE/MULTIPLE	NA	580	585	6	NA	NA	580	630	51	0	0	NA
ENSMUST00000017188	ENSMUSG00000060147	17.0649	12.6954853333333	122.662372	0.538663258526	0.669672756466	TRANSLATED	SINGLE/MULTIPLE	Secondary isoform	1	63	63	1	0.0158730158730159	1	63	63	1	0.0161290322580645	NA
ENSMUST00000017270	ENSMUSG00000053654	0.0462796666666667	0.149252	NA	NA	NA	NOT_EVALUATED	SINGLE/MULTIPLE	NA	1	1356	1356	0	0	1	1356	1356	0.41	0.000302583025830258	NA
ENSMUST00000017288	ENSMUSG00000017144	8.19666333333333	9.41385166666667	58.735615	0.948971638417	0.517348048362	NOT_TRANSLATED	SINGLE/MULTIPLE	NA	484	732	249	64	0.257028112449799	484	732	249	53	0.213709677419355	NA
ENSMUST00000017290	ENSMUSG00000017146	4.56188	2.613841	102.238196	0.450663722588	0.690033227271	TRANSLATED	SINGLE/MULTIPLE	Main isoform	379;2761;3115	2448;2895;5436	4527	88	0.0194389220234151	379;2761;3115	2448;2895;5436	4527	81	0.0724193822763734	NA
ENSMUST00000017332	ENSMUSG00000017188	125.208666666667	285.399192	222	0.563063063063	0.710716728945	TRANSLATED	SINGLE/MULTIPLE	Main isoform	214	267	54	59	1.09259259259259	214	267	54	41	0.773584905660377	NA
ENSMUST00000017354	ENSMUSG00000017210	19.2962	18.9614323333333	298.140175	0.565141500973	0.791109982257	TRANSLATED	SINGLE/MULTIPLE	Main isoform			NA	NA	NA			NA	NA	NA	NA
ENSMUST00000017365	ENSMUSG00000017221	91.7541666666667	125.127201	890.799145	0.558147621482	0.792950771778	TRANSLATED	SINGLE/MULTIPLE	Single	1;1240	645;1590	996	634	0.636546184738956	1	1590	1590	890.8	0.560604153555695	NA
ENSMUST00000017384:ENSMUST00000169695	ENSMUSG00000078676	22.7557933333333	39.6878376666667	381	0.574803149606	0.709331987916	TRANSLATED	SINGLE/MULTIPLE	Single	1	2094	2094	408	0.194842406876791	1	2094	2094	381	0.182035355948399	NA
ENSMUST00000017408	ENSMUSG00000017264	30.1719333333333	32.9992483333333	492.893779	0.492364258466	0.724110921769	TRANSLATED	SINGLE/MULTIPLE	Main isoform	2083	2157	75	44	0.586666666666667	2083	2157	75	33	0.445945945945946	NA
ENSMUST00000017430	ENSMUSG00000017286	38.6963	54.4471866666667	284.628577	0.479189290961	0.680241173059	TRANSLATED	SINGLE/MULTIPLE	Main isoform			NA	NA	NA			NA	NA	NA	NA
ENSMUST00000017435:ENSMUST00000058496	ENSMUSG00000017291	8.11864	16.3390216666667	302	0.675496688742	0.660676755714	TRANSLATED	SINGLE/MULTIPLE	Single	1	3003	3003	338	0.112554112554113	1	3003	3003	302	0.100599600266489	NA
ENSMUST00000017443	ENSMUSG00000017299	48.6066666666667	41.24995	193.551596	0.596787375497	0.679496959882	TRANSLATED	SINGLE/MULTIPLE	Main isoform	601	984	384	98	0.255208333333333	601	984	384	79	0.206266318537859	NA
ENSMUST00000017455	ENSMUSG00000017311	2.72167	3.50199	NA	NA	NA	NOT_EVALUATED	SINGLE/MULTIPLE	NA			NA	NA	NA			NA	NA	NA	NA
ENSMUST00000017458	ENSMUSG00000017314	14.1331666666667	25.6257556666667	266.087736	0.326820898653	0.6700749773	NOT_TRANSLATED	SINGLE/MULTIPLE	NA	1	30	30	10	0.333333333333333	1	30	30	7	0.241379310344828	NA
ENSMUST00000017488	ENSMUSG00000017344	21.5716666666667	39.9890463333333	332	0.563253012048	0.688433817207	TRANSLATED	SINGLE/MULTIPLE	Single	1	1434	1434	372	0.259414225941423	1	1434	1434	332	0.231681786461968	NA
ENSMUST00000017530	ENSMUSG00000017386	93.6077333333333	44.1032473333333	323	0.554179566563	0.67178210426	TRANSLATED	SINGLE/MULTIPLE	Single	1	1410	1410	393	0.278723404255319	1	1410	1410	323	0.229240596167495	NA
ENSMUST00000017534:ENSMUST00000102478	ENSMUSG00000017390	269.912666666667	456.056652333333	3273.269298	0.549675452948	0.893852713933	TRANSLATED	SINGLE/MULTIPLE	Single	1	1089	1089	3769	3.46097337006428	1	1089	1089	3273.27	3.00852022058824	NA
ENSMUST00000017548	ENSMUSG00000017404	1778.01666666667	1647.94037433333	3871	0.589253422888	0.903351351471	TRANSLATED	SINGLE/MULTIPLE	Main isoform	1	6	6	127	21.1666666666667	1	6	6	0	0	NA
ENSMUST00000017549	ENSMUSG00000017405	4.09728666666667	5.03658733333333	50.103394	0.299380916191	0.668447378638	NOT_TRANSLATED	SINGLE/MULTIPLE	NA	1;730	420;2094	1785	45	0.0252100840336134	1;730	420;2094	1785	41	0.0317121480413497	NA
ENSMUST00000017552	ENSMUSG00000020882	17.7533666666667	17.3212963333333	145.776565	0.629357455363	0.715126905485	TRANSLATED	SINGLE/MULTIPLE	Main isoform			NA	NA	NA			NA	NA	NA	NA
ENSMUST00000017561	ENSMUSG00000017417	3.31114666666667	6.44408766666667	49	0.367346938776	0.560524558608	NOT_TRANSLATED	SINGLE/MULTIPLE	NA			NA	NA	NA			NA	NA	NA	NA
ENSMUST00000017562	ENSMUSG00000017418	1.00078333333333	6.471609	NA	NA	NA	NOT_EVALUATED	SINGLE/MULTIPLE	NA	1	21	21	NA	NA	1	21	21	0	0	NA
ENSMUST00000017576	ENSMUSG00000025576	0.266812333333333	0.710277666666667	NA	NA	NA	NOT_EVALUATED	SINGLE/MULTIPLE	NA			NA	NA	NA			NA	NA	NA	NA
ENSMUST00000017590:ENSMUST00000106286	ENSMUSG00000017446	5.59316	18.9935783333333	36	0.388888888889	0.662651376014	NOT_TRANSLATED	SINGLE/MULTIPLE	NA	154	843	690	39	0.0565217391304348	154	843	690	30	0.0435413642960813	NA
ENSMUST00000017597	ENSMUSG00000017453	1.75149333333333	0.642789	11	0	0	NOT_TRANSLATED	SINGLE/MULTIPLE	NA	1	1170	1170	11	0.0094017094017094	1	1170	1170	11	0.00940975192472198	NA
ENSMUST00000017604	ENSMUSG00000006519	28.4584	41.1808386666667	146.487038	0.648162406014	0.604372236677	TRANSLATED	SINGLE/MULTIPLE	Main isoform	1	576	576	30	0.0520833333333333	1	576	576	146.49	0.254765217391304	NA
ENSMUST00000017610	ENSMUSG00000017466	58.4879	164.689902666667	454.876774	0.587442097011	0.79812483942	TRANSLATED	SINGLE/MULTIPLE	Single	1	231	231	216	0.935064935064935	1	231	231	176	0.765217391304348	NA
ENSMUST00000017620:ENSMUST00000092378:ENSMUST00000106287:ENSMUST00000164927:ENSMUST00000106288	ENSMUSG00000025575	18.7926166666667	15.8958833333333	83.14933	0.517678675222	0.672645474379	TRANSLATED	SINGLE/MULTIPLE	Main isoform			NA	NA	NA			NA	NA	NA	NA
ENSMUST00000017629	ENSMUSG00000017485	53.5266666666667	37.2133636666667	1239.704625	0.545444575558	0.72166486436	TRANSLATED	SINGLE/MULTIPLE	Single	1;3556;4423	2571;3750;4836	3180	1098	0.345283018867925	1;3556;4423	2718;3750;4836	3327	996	0.767515263367641	NA
ENSMUST00000017637	ENSMUSG00000017493	25.3841	83.6706586666667	178.443116	0.634473228992	0.711133931637	TRANSLATED	SINGLE/MULTIPLE	Main isoform	1	261	261	87	0.333333333333333	1	348	348	92.27	0.265907780979827	NA
ENSMUST00000017692	ENSMUSG00000017548	25.4269	8.75633566666667	149.166322	0.462913713191	0.717703249207	TRANSLATED	SINGLE/MULTIPLE	Main isoform			NA	NA	NA	391	459	69	9	0.132352941176471	NA
ENSMUST00000017694	ENSMUSG00000017550	4.86144	3.04417633333333	80.302479	0.407169845902	0.734166896007	NOT_TRANSLATED	SINGLE/MULTIPLE	NA	3268	3276	9	NA	NA	3268	3276	9	0	0	NA
ENSMUST00000017743	ENSMUSG00000035775	0.064415	0.0834553333333333	NA	NA	NA	NOT_EVALUATED	SINGLE/MULTIPLE	NA	1	1293	1293	0	0	1	1293	1293	0.22	0.000170278637770898	NA
ENSMUST00000017759:ENSMUST00000108277	ENSMUSG00000017615	26.5563333333333	32.184075	156	0.564102564103	0.653713333408	TRANSLATED	SINGLE/MULTIPLE	Single	1	948	948	179	0.188818565400844	1	948	948	156	0.164730728616684	NA
ENSMUST00000017783	ENSMUSG00000017639	12.19805	16.8006903333333	201.545457	0.540891561748	0.675780280743	TRANSLATED	SINGLE/MULTIPLE	Single	1;718	336;1905	1524	225	0.147637795275591	1;718	336;1905	1524	189	0.221360761483233	NA
ENSMUST00000017799	ENSMUSG00000017652	2.77583	2.30290966666667	14.876321	0.199681829936	0.475463890871	NOT_TRANSLATED	SINGLE/MULTIPLE	NA			NA	NA	NA			NA	NA	NA	NA
ENSMUST00000017808:ENSMUST00000109300:ENSMUST00000109299:ENSMUST00000109298	ENSMUSG00000017664	33.0286666666667	24.3303186666667	125.830848	0.572428249073	0.664640669939	TRANSLATED	SINGLE/MULTIPLE	Main isoform	724	1092	369	25	0.0677506775067751	661	1092	432	49	0.11368909512761	NA
ENSMUST00000017821	ENSMUSG00000017677	76.2894	14.6807183333333	124.219769	0.481065046901	0.634764682673	TRANSLATED	SINGLE/MULTIPLE	Main isoform	712	1263	552	84	0.152173913043478	208	1263	1056	106.72	0.101156398104265	NA
ENSMUST00000017831	ENSMUSG00000017686	5.05924666666667	4.428227	64.565842	0.556452884174	0.816257110588	TRANSLATED	SINGLE/MULTIPLE	Secondary isoform			NA	NA	NA			NA	NA	NA	NA
ENSMUST00000017836	ENSMUSG00000017692	9.50639	6.05146566666667	44	0.75	0.584760319092	TRANSLATED	SINGLE/MULTIPLE	Single	1	1212	1212	48	0.0396039603960396	1	1212	1212	44	0.0363336085879438	NA
ENSMUST00000017839	ENSMUSG00000020707	5.29476	6.00026766666667	19	0.684210526316	0.623785234955	TRANSLATED	SINGLE/MULTIPLE	Single	1	1251	1251	24	0.0191846522781775	1	1251	1251	19	0.0152	NA
ENSMUST00000017841	ENSMUSG00000017697	5.5785	6.55130533333333	32	0.90625	0.444667709184	NOT_TRANSLATED	SINGLE/MULTIPLE	NA	1	1056	1056	34	0.0321969696969697	1	1056	1056	32	0.0303317535545024	NA
ENSMUST00000017851	ENSMUSG00000017707	146.665	193.851016333333	1852	0.614470842333	0.838306065521	TRANSLATED	SINGLE/MULTIPLE	Single	1	1416	1416	2142	1.51271186440678	1	1416	1416	1852	1.30883392226148	NA
ENSMUST00000017868	ENSMUSG00000017724	94.62	36.1280603333333	248.384056	0.492971549671	0.734747605174	TRANSLATED	SINGLE/MULTIPLE	Main isoform			NA	NA	NA			NA	NA	NA	NA
ENSMUST00000017881	ENSMUSG00000017737	11.9969333333333	67.0794366666667	584.858354	0.498743410272	0.742293792875	TRANSLATED	SINGLE/MULTIPLE	Single	202	2190	1989	542	0.272498743086978	202	2190	1989	481	0.241951710261569	NA
ENSMUST00000017900	ENSMUSG00000017756	1.72787666666667	4.85062766666667	66	0.893939393939	0.568371500053	TRANSLATED	SINGLE/MULTIPLE	Single	1	3249	3249	69	0.0212373037857802	1	3249	3249	66	0.020320197044335	NA
ENSMUST00000017904	ENSMUSG00000017760	36.6669666666667	52.3690236666667	483.632795	0.477609079426	0.804648458219	TRANSLATED	SINGLE/MULTIPLE	Secondary isoform	1	54	54	4	0.0740740740740741	1	54	54	0	0	NA
ENSMUST00000017908	ENSMUSG00000017764	8.74829666666667	15.2582083333333	91.919414	0.448744353396	0.663003996741	TRANSLATED	SINGLE_MS_hk	Single MS housekeeping	439	1365	927	66	0.0711974110032362	439	1365	927	51	0.0550755939524838	NA
ENSMUST00000017920	ENSMUSG00000017776	29.4390666666667	40.0587236666667	179.590374	0.517163041266	0.690329331016	TRANSLATED	SINGLE/MULTIPLE	Secondary isoform	781	912	132	35	0.265151515151515	607	912	306	104	0.340983606557377	NA
ENSMUST00000017945	ENSMUSG00000017801	1.51813566666667	5.04305766666667	NA	NA	NA	NOT_EVALUATED	SINGLE/MULTIPLE	NA			NA	NA	NA			NA	NA	NA	NA
ENSMUST00000017946	ENSMUSG00000017802	13.8643333333333	13.6573803333333	118.165979	0.705780205993	0.725435084242	TRANSLATED	SINGLE/MULTIPLE	Main isoform	1	543	543	64	0.117863720073665	1	543	543	60	0.11070110701107	NA
ENSMUST00000017961:ENSMUST00000109425	ENSMUSG00000017817	0.295941333333333	0.224290333333333	NA	NA	NA	NOT_EVALUATED	SINGLE/MULTIPLE	NA	1	2088	2088	1	0.000478927203065134	1	2088	2088	1	0.000479156684235745	NA
ENSMUST00000017975	ENSMUSG00000017831	118.103333333333	163.165891333333	526	0.610266159696	0.767522058115	TRANSLATED	SINGLE/MULTIPLE	Single	1	645	645	566	0.877519379844961	1	645	645	526	0.816770186335404	NA
ENSMUST00000018002	ENSMUSG00000017858	13.9785333333333	13.2052553333333	131.951811	0.486872590176	0.636958078338	TRANSLATED	SINGLE_MS_hk	Single MS housekeeping	703	1278	576	86	0.149305555555556	703	1278	576	62	0.107826086956522	NA
ENSMUST00000018005	ENSMUSG00000017861	8.21295	2.75063666666667	31.2766015	0.386353462987	0.524207214268	NOT_TRANSLATED	SINGLE/MULTIPLE	NA	1;1987	1314;2112	1440	38	0.0263888888888889	1;1987	1314;2112	1440	31	0.0236100533130236	NA
ENSMUST00000018050	ENSMUSG00000039671	5.34365333333333	4.442786	62.6297874	0.663603292065	0.915486231571	TRANSLATED	SINGLE/MULTIPLE	Secondary isoform			NA	NA	NA			NA	NA	NA	NA
ENSMUST00000018061	ENSMUSG00000021342	0.738586666666667	8.80628266666667	74	0.445945945946	0.561745123507	TRANSLATED	SINGLE/MULTIPLE	Main isoform			NA	NA	NA			NA	NA	NA	NA
ENSMUST00000018087:ENSMUST00000109420	ENSMUSG00000017943	36.8666666666667	50.9165853333333	329.651108	0.549298666395	0.684184777191	TRANSLATED	SINGLE/MULTIPLE	Main isoform			NA	NA	NA			NA	NA	NA	NA
ENSMUST00000018113	ENSMUSG00000017969	0.925061333333333	0.550554333333333	NA	NA	NA	NOT_EVALUATED	SINGLE/MULTIPLE	NA	1360	1503	144	NA	NA	1360	1503	144	0	0	NA
ENSMUST00000018122	ENSMUSG00000017978	0	0	NA	NA	NA	NOT_EVALUATED	SINGLE/MULTIPLE	NA			NA	NA	NA			NA	NA	NA	NA
ENSMUST00000018143	ENSMUSG00000017999	32.4071333333333	26.3499376666667	250.203842	0.585724227208	0.698587929461	TRANSLATED	SINGLE_MS_hk	Main isoform	871	2280	1410	142	0.100709219858156	871	2280	1410	122	0.0865862313697658	NA
ENSMUST00000018156	ENSMUSG00000018012	27.9774	21.824285	61.64892	0.665056257271	0.658997355063	TRANSLATED	SINGLE/MULTIPLE	Single	13	33	21	6	0.285714285714286	13	33	21	4	0.2	NA
ENSMUST00000018184	ENSMUSG00000018040	44.3832333333333	58.6946103333333	228.794206	0.602651052274	0.602838213167	TRANSLATED	SINGLE_MS_hk	Main isoform	391	687	297	129	0.434343434343434	391	840	450	131	0.291759465478842	NA
ENSMUST00000018186	ENSMUSG00000018042	106.466833333333	167.735863	888.445254	0.582955630263	0.80369243558	TRANSLATED	SINGLE/MULTIPLE	Main isoform	1;733	69;903	240	396	1.65	1;733	69;903	240	292	2.55588235294118	NA
ENSMUST00000018212:ENSMUST00000108039	ENSMUSG00000018068	10.20372	7.815616	220.498622	0.508623922375	0.653323509031	TRANSLATED	SINGLE/MULTIPLE	Single	568;2257	2058;3594	2829	215	0.0759985860728172	568	3594	3027	183.65	0.0606906807666887	NA
ENSMUST00000018274	ENSMUSG00000025162	47.5404333333333	51.5688823333333	359.983152	0.527692371003	0.730359988992	TRANSLATED	SINGLE/MULTIPLE	Main isoform	1198	1245	48	66	1.375	1198	1245	48	35	0.74468085106383	NA
ENSMUST00000018287:ENSMUST00000110836	ENSMUSG00000018143	9.88242	12.423656	11	0.818181818182	0.492837758937	NOT_TRANSLATED	SINGLE/MULTIPLE	NA	1	468	468	18	0.0384615384615385	1	468	468	11	0.0235546038543897	NA
ENSMUST00000018304	ENSMUSG00000018160	5.05315	4.13730533333333	75.382147	0.495175004766	0.833696183966	TRANSLATED	SINGLE/MULTIPLE	Secondary isoform			NA	NA	NA			NA	NA	NA	NA
ENSMUST00000018311	ENSMUSG00000018167	22.7935	22.7387073333333	182	0.395604395604	0.61845779916	NOT_TRANSLATED	SINGLE/MULTIPLE	NA	1	1338	1338	197	0.147234678624813	1	1338	1338	182	0.136125654450262	NA
ENSMUST00000018313	ENSMUSG00000018169	3.39226	0.965062333333333	13	1	0.113894181244	NOT_TRANSLATED	SINGLE/MULTIPLE	NA	1	963	963	16	0.0166147455867082	1	963	963	13	0.0135135135135135	NA
ENSMUST00000018315	ENSMUSG00000018171	52.3441666666667	78.8049853333333	499.575355	0.578571945367	0.731787407482	TRANSLATED	SINGLE/MULTIPLE	Single	211	1218	1008	534	0.529761904761905	211	1218	1008	442	0.438927507447865	NA
ENSMUST00000018333	ENSMUSG00000018189	32.6470333333333	27.9457456666667	159.987255	0.585897614157	0.659857393703	TRANSLATED	SINGLE/MULTIPLE	Main isoform			NA	NA	NA			NA	NA	NA	NA
ENSMUST00000018337	ENSMUSG00000026361	14.7001333333333	27.440687	245	0.538775510204	0.643170363686	TRANSLATED	SINGLE_MS_hk	Single MS housekeeping	1	1593	1593	257	0.161330822347771	1	1593	1593	245	0.153894472361809	NA
ENSMUST00000018353	ENSMUSG00000018209	5.40323666666667	13.0614203333333	119.949392	0.432257672469	0.585712799945	TRANSLATED	SINGLE/MULTIPLE	Main isoform	1;343	33;852	543	76	0.139963167587477	1;343	33;1146	837	75.61	0.154168742216687	NA
ENSMUST00000018361:ENSMUST00000108702:ENSMUST00000108701:ENSMUST00000108700	ENSMUSG00000018217	153.860933333333	445.973649666667	902	0.608647450111	0.822096093588	TRANSLATED	SINGLE/MULTIPLE	Single	1	480	480	1020	2.125	1	480	480	902	1.88308977035491	NA
ENSMUST00000018382	ENSMUSG00000018238	1.33953	0.201968	NA	NA	NA	NOT_EVALUATED	SINGLE/MULTIPLE	NA	1	1323	1323	4	0.00302343159486017	1	1323	1323	4	0.00302571860816944	NA
ENSMUST00000018429	ENSMUSG00000020828	5.63764666666667	3.327381	67.471304	0.514318501981	0.601082114581	TRANSLATED	SINGLE/MULTIPLE	Main isoform			NA	NA	NA			NA	NA	NA	NA
ENSMUST00000018430	ENSMUSG00000018286	272.669666666667	449.891953666667	1367	0.536942209217	0.85990830869	TRANSLATED	SINGLE/MULTIPLE	Single	1	714	714	1537	2.15266106442577	1	714	714	1367	1.91725105189341	NA
ENSMUST00000018431	ENSMUSG00000018287	94.4380666666667	153.718338666667	401.09256	0.526430118774	0.721266997833	TRANSLATED	SINGLE/MULTIPLE	Single	154;496	183;681	216	206	0.953703703703704	154;496	183;681	216	178	1.71817334575955	NA
ENSMUST00000018437	ENSMUSG00000018293	1068.375	1785.012757	3049.73548	0.587444913419	0.907952695477	TRANSLATED	SINGLE/MULTIPLE	Main isoform	325	420	96	1221	12.71875	325	420	96	840	8.8421052631579	NA
ENSMUST00000018449:ENSMUST00000102510	ENSMUSG00000020850	31.7228	66.3713656666667	2789	0.529580494801	0.785950985584	TRANSLATED	SINGLE/MULTIPLE	Single	268;3298	432;7005	3873	1659	0.428350116189001	268;3298	432;7005	3873	1410	0.875724568548626	NA
ENSMUST00000018466	ENSMUSG00000018322	16.5359866666667	17.125303	72.919696	0.546269556582	0.844859433789	TRANSLATED	SINGLE_MS_hk	Secondary isoform	1	126	126	7	0.0555555555555556	1	126	126	6.76	0.05408	NA
ENSMUST00000018470	ENSMUSG00000018326	226.596333333333	664.364489666667	2473.911848	0.57291994464	0.853978304715	TRANSLATED	SINGLE/MULTIPLE	Single	478	738	261	1290	4.94252873563218	478	738	261	1149	4.41923076923077	NA
ENSMUST00000018476	ENSMUSG00000022329	4.97561666666667	5.05886	44.347201	0.596536588634	0.605316853208	TRANSLATED	SINGLE/MULTIPLE	Main isoform	106	234	129	1	0.00775193798449612	106	234	129	1	0.0078125	NA
ENSMUST00000018478	ENSMUSG00000018334	5.56196	8.35572433333333	134.660934	0.569136829246	0.673919688655	TRANSLATED	SINGLE/MULTIPLE	Main isoform	1909;2542	2352;2619	522	40	0.0766283524904215	1909	2619	711	46	0.0647887323943662	NA
ENSMUST00000018491:ENSMUST00000071465	ENSMUSG00000018347	8.06515333333333	3.06189433333333	34	0.558823529412	0.506626675626	NOT_TRANSLATED	SINGLE/MULTIPLE	NA	1	1668	1668	34	0.0203836930455636	1	1668	1668	34	0.0203959208158368	NA
ENSMUST00000018506	ENSMUSG00000018362	147.821666666667	145.783773333333	1503.355163	0.522029847846	0.839534433526	TRANSLATED	SINGLE/MULTIPLE	Main isoform	511	1587	1077	1348	1.25162488393686	511	1587	1077	1150	1.06877323420074	NA
ENSMUST00000018516	ENSMUSG00000018372	5.89330666666667	1.06365033333333	35.362677	0.291371040716	0.428857265373	NOT_TRANSLATED	SINGLE/MULTIPLE	NA	583	711	129	1	0.00775193798449612	583	711	129	1	0.0078125	NA
ENSMUST00000018521	ENSMUSG00000018377	31.2394333333333	29.309621	364.406433	0.665245956292	0.672038195281	TRANSLATED	SINGLE/MULTIPLE	Single	1	564	564	208	0.368794326241135	1	564	564	183	0.325044404973357	NA
ENSMUST00000018522	ENSMUSG00000018378	34.0609	16.5611643333333	98.71611	0.752892552188	0.670141812123	TRANSLATED	SINGLE/MULTIPLE	Main isoform	928	1164	237	27	0.113924050632911	874	1164	291	25	0.0862068965517241	NA
ENSMUST00000018531	ENSMUSG00000018387	1.06243633333333	1.40677933333333	NA	NA	NA	NOT_EVALUATED	SINGLE/MULTIPLE	NA			NA	NA	NA			NA	NA	NA	NA
ENSMUST00000018544	ENSMUSG00000020486	0.182822666666667	0.160266666666667	NA	NA	NA	NOT_EVALUATED	SINGLE/MULTIPLE	NA			NA	NA	NA			NA	NA	NA	NA
ENSMUST00000018547	ENSMUSG00000020530	13.7472	7.40612966666667	107.868186	0.476228078963	0.808352194608	TRANSLATED	SINGLE/MULTIPLE	Secondary isoform	526	651	126	NA	NA	526	651	126	0	0	NA
ENSMUST00000018549	ENSMUSG00000018405	4.18053	10.9168263333333	19	0.210526315789	0.634444574146	NOT_TRANSLATED	SINGLE/MULTIPLE	NA	1	960	960	26	0.0270833333333333	1	960	960	19	0.0198123044838373	NA
ENSMUST00000018556:ENSMUST00000106977	ENSMUSG00000018412	10.5132066666667	7.22108633333333	149.681702	0.53388883833	0.697546154679	TRANSLATED	SINGLE/MULTIPLE	Main isoform			NA	NA	NA			NA	NA	NA	NA
ENSMUST00000018561	ENSMUSG00000018417	4.77464333333333	5.98410866666667	131.563776	0.590375438905	0.739981808296	TRANSLATED	SINGLE/MULTIPLE	Main isoform	2383	2469	87	2	0.0229885057471264	2383	2469	87	1	0.0116279069767442	NA
ENSMUST00000018568	ENSMUSG00000020537	51.3275666666667	70.2957113333333	475	0.475789473684	0.730965187538	TRANSLATED	SINGLE/MULTIPLE	Single	1	1092	1092	546	0.5	1	1092	1092	475	0.435380384967919	NA
ENSMUST00000018571	ENSMUSG00000018427	10.6859666666667	28.354532	53	0.603773584906	0.503889392187	NOT_TRANSLATED	SINGLE_MS_hk	NA	1	357	357	63	0.176470588235294	1	357	357	53	0.148876404494382	NA
ENSMUST00000018577	ENSMUSG00000018433	21.4586666666667	28.8869103333333	446.82951	0.456267774257	0.714827307506	TRANSLATED	SINGLE/MULTIPLE	Main isoform	1522	1581	60	22	0.366666666666667	1522	1581	60	15	0.254237288135593	NA
ENSMUST00000018586	ENSMUSG00000018442	8.60796666666667	30.663787	10.529122	0.46483277523	0.624079310306	TRANSLATED	SINGLE/MULTIPLE	Main isoform			NA	NA	NA	232	249	18	0	0	NA
ENSMUST00000018593	ENSMUSG00000018449	25.7728	19.119149	90.976802	0.636150828867	0.599368714545	TRANSLATED	SINGLE/MULTIPLE	Secondary isoform	490;616	582;630	108	18	0.166666666666667	490	630	141	23	0.164285714285714	NA
ENSMUST00000018610	ENSMUSG00000020826	0.652016	1.03255566666667	20	0.15	0.521295301233	NOT_TRANSLATED	SINGLE/MULTIPLE	NA	1	3432	3432	20	0.00582750582750583	1	3432	3432	20	0.00582920431361119	NA
ENSMUST00000018614	ENSMUSG00000018470	20.2991666666667	21.8790183333333	128	0.2265625	0.630776542572	NOT_TRANSLATED	SINGLE/MULTIPLE	NA	1	1212	1212	142	0.117161716171617	1	1212	1212	128	0.105697770437655	NA
ENSMUST00000018625	ENSMUSG00000018481	18.5788666666667	55.274197	649	0.523882896764	0.731039471476	TRANSLATED	SINGLE/MULTIPLE	Single	1	1755	1755	730	0.415954415954416	1	1755	1755	649	0.370011402508552	NA
ENSMUST00000018630	ENSMUSG00000018486	6.00397333333333	0.740553	NA	NA	NA	NOT_EVALUATED	SINGLE/MULTIPLE	NA	1	1077	1077	5	0.00464252553389044	1	1077	1077	5	0.00464684014869888	NA
ENSMUST00000018632:ENSMUST00000170942	ENSMUSG00000057003	0.029384	0.101132666666667	NA	NA	NA	NOT_EVALUATED	SINGLE/MULTIPLE	NA	1	5817	5817	10	0.00171909919202338	1	5817	5817	10	0.00171939477303989	NA
ENSMUST00000018644	ENSMUSG00000018500	2.00596	1.06199433333333	NA	NA	NA	NOT_EVALUATED	SINGLE/MULTIPLE	NA	1	996	996	16	0.0160642570281124	1	996	996	2	0.00201005025125628	NA
ENSMUST00000018645:ENSMUST00000101066	ENSMUSG00000018501	5.45532666666667	2.86470666666667	188.2286412	0.553415319454	0.778764208582	TRANSLATED	SINGLE/MULTIPLE	Secondary isoform			NA	NA	NA			NA	NA	NA	NA
ENSMUST00000018651:ENSMUST00000102643	ENSMUSG00000018507	4.75629333333333	4.094322	101	0.643564356436	0.555666085078	TRANSLATED	SINGLE/MULTIPLE	Single	1	2268	2268	120	0.0529100529100529	1	2268	2268	101	0.0445522717247464	NA
ENSMUST00000018653	ENSMUSG00000018509	57.7491	59.8140783333333	112.395624	0.497493327676	0.668261291289	TRANSLATED	SINGLE/MULTIPLE	Single	1;448	201;756	510	115	0.225490196078431	1	756	756	112.4	0.14887417218543	NA
ENSMUST00000018681:ENSMUST00000103148:ENSMUST00000179765:ENSMUST00000169807	ENSMUSG00000018537	51.7843866666667	6.75584033333333	41.98698	0.869807830904	0.582819064459	TRANSLATED	SINGLE/MULTIPLE	Main isoform	1	552	552	34	0.0615942028985507	1	552	552	32	0.058076225045372	NA
ENSMUST00000018685	ENSMUSG00000018541	9.71118666666667	21.9169416666667	76.796327	0.55380001442	0.732129976366	TRANSLATED	SINGLE/MULTIPLE	Main isoform	427;1135	741;1248	429	36	0.0839160839160839	427	1248	822	60.87	0.0741412911084044	NA
ENSMUST00000018691	ENSMUSG00000018547	17.59628	40.779509	241	0.51867219917	0.728718405167	TRANSLATED	SINGLE/MULTIPLE	Single	1	1248	1248	271	0.217147435897436	1	1248	1248	241	0.193263833199679	NA
ENSMUST00000018698	ENSMUSG00000018554	0.301151	0.000371333333333333	NA	NA	NA	NOT_EVALUATED	SINGLE/MULTIPLE	NA	1	273	273	NA	NA	1	273	273	0	0	NA
ENSMUST00000018700	ENSMUSG00000020886	75.8973666666667	29.3558526666667	413.658491	0.451502751819	0.742009881681	TRANSLATED	SINGLE/MULTIPLE	Main isoform			NA	NA	NA			NA	NA	NA	NA
ENSMUST00000018710	ENSMUSG00000018566	0.734073333333333	0.229775666666667	NA	NA	NA	NOT_EVALUATED	SINGLE/MULTIPLE	NA	1327	1527	201	NA	NA	1327	1527	201	0	0	NA
ENSMUST00000018711	ENSMUSG00000018567	351.814333333333	426.421859666667	538.346207	0.531829035437	0.79585774033	TRANSLATED	SINGLE/MULTIPLE	Main isoform	169	261	93	389	4.18279569892473	169	351	183	400.81	2.20225274725275	NA
ENSMUST00000018714	ENSMUSG00000018570	2.06384333333333	1.465286	NA	NA	NA	NOT_EVALUATED	SINGLE/MULTIPLE	NA			NA	NA	NA			NA	NA	NA	NA
ENSMUST00000018718	ENSMUSG00000018574	4.61627666666667	3.08428366666667	35.1182666	0.609564584831	0.914569312554	TRANSLATED	SINGLE/MULTIPLE	Secondary isoform			NA	NA	NA			NA	NA	NA	NA
ENSMUST00000018737	ENSMUSG00000018593	243.706	778.069874333333	3510.546653	0.612134250136	0.904066918308	TRANSLATED	SINGLE/MULTIPLE	Main isoform	58	60	3	114	38	58	60	3	17	8.5	NA
ENSMUST00000018739	ENSMUSG00000018595	0.093196	0.097102	NA	NA	NA	NOT_EVALUATED	SINGLE/MULTIPLE	NA	1	1368	1368	2	0.00146198830409357	1	1368	1368	2	0.00146305779078274	NA
ENSMUST00000018743	ENSMUSG00000018599	8.63619	4.54964633333333	48	0.75	0.589905360476	TRANSLATED	SINGLE/MULTIPLE	Single	1	1362	1362	50	0.0367107195301028	1	1362	1362	48	0.0352681851579721	NA
ENSMUST00000018744	ENSMUSG00000020534	20.1223	23.5136313333333	185	0.654054054054	0.689333463079	TRANSLATED	SINGLE/MULTIPLE	Single			NA	NA	NA	1	1434	1434	185	0.129099790648988	NA
ENSMUST00000018755	ENSMUSG00000020388	85.8931	111.538618	455.061024	0.522606394434	0.729845737699	TRANSLATED	SINGLE/MULTIPLE	Main isoform	670;856	786;990	252	202	0.801587301587302	670	990	321	221.85	0.69328125	NA
ENSMUST00000018795	ENSMUSG00000018651	16.1773666666667	6.65583633333333	64.473958	0.446852712222	0.635020402647	TRANSLATED	SINGLE/MULTIPLE	Single	1;1288	603;1329	645	31	0.048062015503876	1;1288	603;1329	645	24	0.0853253383032169	NA
ENSMUST00000018800:ENSMUST00000106957:ENSMUST00000106956	ENSMUSG00000061086	16.61824	30.0922263333333	91.000005	0.296703478203	0.593324423803	NOT_TRANSLATED	SINGLE/MULTIPLE	NA			NA	NA	NA	574	579	6	0	0	NA
ENSMUST00000018803	ENSMUSG00000018659	18.7087333333333	26.2149743333333	135	0.644444444444	0.65425681517	TRANSLATED	SINGLE/MULTIPLE	Main isoform	262;406	363;783	480	81	0.16875	262	783	522	80	0.153550863723608	NA
ENSMUST00000018805	ENSMUSG00000018661	11.9436	15.7453763333333	247.768426	0.568489961671	0.684913646972	TRANSLATED	SINGLE/MULTIPLE	Main isoform	316	2067	1752	212	0.121004566210046	316	2067	1752	182	0.103940605368361	NA
ENSMUST00000018810:ENSMUST00000134585	ENSMUSG00000018666	38.5698666666667	32.588615	54.499344	0.611899768922	0.705003852563	TRANSLATED	SINGLE/MULTIPLE	Secondary isoform	412	414	3	NA	NA	412	414	3	0	0	NA
ENSMUST00000018816	ENSMUSG00000018672	9.52797666666667	5.33282033333333	24.610982	0.422153492291	0.422365718138	NOT_TRANSLATED	SINGLE/MULTIPLE	NA	172;400;481	324;405;615	294	16	0.054421768707483	172;481	405;615	369	17	0.0983281019793735	NA
ENSMUST00000018821	ENSMUSG00000018677	78.2516	19.7174846666667	153.507294	0.602244066657	0.603957175346	TRANSLATED	SINGLE/MULTIPLE	Main isoform			NA	NA	NA			NA	NA	NA	NA
ENSMUST00000018841	ENSMUSG00000018697	17.3499	12.559372	113	0.601769911504	0.650683135886	TRANSLATED	SINGLE/MULTIPLE	Single	1	1578	1578	120	0.0760456273764259	1	1578	1578	113	0.0716550412175016	NA
ENSMUST00000018851	ENSMUSG00000018707	36.9343	52.0622706666667	3642.19598	0.536728040098	0.775506825882	TRANSLATED	SINGLE/MULTIPLE	Single	1;10408;11140	9888;10902;13932	13176	4176	0.316939890710383	1	13932	13932	3642.2	0.261445696647764	NA
ENSMUST00000018875	ENSMUSG00000035152	24.5812666666667	123.223894	2643.17043	0.606972287065	0.852995160137	TRANSLATED	SINGLE/MULTIPLE	Main isoform			NA	NA	NA			NA	NA	NA	NA
ENSMUST00000018877:ENSMUST00000175741:ENSMUST00000108146:ENSMUST00000176518	ENSMUSG00000018733	11.20532	8.22886566666667	41	0.90243902439	0.497939383134	NOT_TRANSLATED	SINGLE/MULTIPLE	NA	139	1077	939	43	0.0457933972310969	139	1077	939	39	0.0415778251599147	NA
ENSMUST00000018880	ENSMUSG00000018736	30.7890333333333	21.050137	122.920279	0.552879797808	0.657005200537	TRANSLATED	SINGLE/MULTIPLE	Main isoform	943	1035	93	5	0.0537634408602151	943	1035	93	5	0.0543478260869565	NA
ENSMUST00000018887	ENSMUSG00000020900	1.31352	2.129602	71.7785132	0.548398411239	0.947234459905	TRANSLATED	SINGLE/MULTIPLE	Other isoforms	1894	1956	63	NA	NA	1894	1956	63	0	0	NA
ENSMUST00000018896	ENSMUSG00000089669	4.48588333333333	1.061958	NA	NA	NA	NOT_EVALUATED	SINGLE/MULTIPLE	NA			NA	NA	NA			NA	NA	NA	NA
ENSMUST00000018905	ENSMUSG00000018761	49.1245	66.1965576666667	212.306326	0.681002048898	0.706950115782	TRANSLATED	SINGLE/MULTIPLE	Main isoform			NA	NA	NA	388	741	354	94.88	0.268781869688385	NA
ENSMUST00000018909	ENSMUSG00000018765	56.4128	31.7524986666667	449	0.543429844098	0.735996086448	TRANSLATED	SINGLE/MULTIPLE	Single	1	2022	2022	505	0.24975272007913	1	2022	2022	449	0.222167243938644	NA
ENSMUST00000018918	ENSMUSG00000018774	22.8699666666667	24.2059843333333	184.272963	0.54662503039	0.658872078632	TRANSLATED	SINGLE/MULTIPLE	Main isoform			NA	NA	NA			NA	NA	NA	NA
ENSMUST00000018965	ENSMUSG00000018821	31.4186	55.8448516666667	45.440201	0.927559959517	0.6114067853	TRANSLATED	SINGLE/MULTIPLE	Single	238	426	189	30	0.158730158730159	238	426	189	23	0.122340425531915	NA
ENSMUST00000018966	ENSMUSG00000018822	0.789305666666667	2.13129733333333	15	0.666666666667	0.517695520862	NOT_TRANSLATED	SINGLE/MULTIPLE	NA	1	942	942	17	0.0180467091295117	1	942	942	15	0.0159404888416578	NA
ENSMUST00000018971	ENSMUSG00000053046	6.88632666666667	5.58565466666667	104.989967	0.509952603376	0.695895726403	TRANSLATED	SINGLE/MULTIPLE	Main isoform	1945	1959	15	NA	NA	1945	1959	15	0	0	NA
ENSMUST00000018985	ENSMUSG00000018841	6.78925333333333	6.934377	38.992424	0.545032722254	0.598345760213	TRANSLATED	SINGLE/MULTIPLE	Main isoform			NA	NA	NA			NA	NA	NA	NA
ENSMUST00000018990	ENSMUSG00000018846	16.7533366666667	46.585314	338	0.387573964497	0.67631369197	NOT_TRANSLATED	SINGLE/MULTIPLE	NA	1	1110	1110	386	0.347747747747748	1	1110	1110	338	0.30477908025248	NA
ENSMUST00000018992	ENSMUSG00000018848	62.6011333333333	57.63816	697	0.539454806313	0.720351249553	TRANSLATED	SINGLE/MULTIPLE	Single	1	1980	1980	870	0.439393939393939	1	1980	1980	697	0.352198079838302	NA
ENSMUST00000018993	ENSMUSG00000018849	26.9282333333333	7.90046533333333	151	0.377483443709	0.689454342754	NOT_TRANSLATED	SINGLE/MULTIPLE	NA	1	3312	3312	167	0.0504227053140097	1	3312	3312	151	0.0456055572334642	NA
ENSMUST00000019026	ENSMUSG00000018882	42.3511	43.2758063333333	282	0.549645390071	0.650017230006	TRANSLATED	SINGLE/MULTIPLE	Single	1;361	33;918	591	206	0.348561759729272	1	918	918	282	0.30752453653217	NA
ENSMUST00000019038	ENSMUSG00000059248	19.7726666666667	61.789699	415.988606	0.527411748388	0.770736456897	TRANSLATED	SINGLE/MULTIPLE	Secondary isoform	1	54	54	27	0.5	1	54	54	26	0.490566037735849	NA
ENSMUST00000019044	ENSMUSG00000018900	6.27150333333333	2.85777333333333	27.60488	0.62964943155	0.602658898581	TRANSLATED	SINGLE/MULTIPLE	Main isoform	394;697;1051	651;951;1671	1134	2	0.0017636684303351	394;1051	951;1671	1179	22.21	0.0380500376440609	NA
ENSMUST00000019050	ENSMUSG00000018906	2.36547666666667	1.827615	14.657833	0.383823925406	0.753134574651	NOT_TRANSLATED	SINGLE/MULTIPLE	NA	1312	1377	66	NA	NA	1312	1377	66	0	0	NA
ENSMUST00000019064	ENSMUSG00000018920	9.07282666666667	10.5942696666667	17.935518	0.611020545936	0.566287612142	TRANSLATED	SINGLE/MULTIPLE	Single	1	39	39	1	0.0256410256410256	1	39	39	0	0	NA
ENSMUST00000019065	ENSMUSG00000018921	16.8426	20.62261	417.102977	0.558844942025	0.722374308606	TRANSLATED	SINGLE/MULTIPLE	Main isoform	421	3369	2949	423	0.143438453713123	421	3369	2949	378	0.128222523744912	NA
ENSMUST00000019067	ENSMUSG00000018923	34.3673666666667	82.1677736666667	66.309627	0.460378475662	0.634573856841	TRANSLATED	SINGLE/MULTIPLE	Main isoform			NA	NA	NA			NA	NA	NA	NA
ENSMUST00000019071	ENSMUSG00000018927	15.1440333333333	2.549677	NA	NA	NA	NOT_EVALUATED	SINGLE/MULTIPLE	NA	1	348	348	8	0.0229885057471264	1	348	348	7	0.0201729106628242	NA
ENSMUST00000019074	ENSMUSG00000018930	14.5675233333333	23.6604626666667	20	0.7	0.485981442819	NOT_TRANSLATED	SINGLE/MULTIPLE	NA	1	276	276	28	0.101449275362319	1	276	276	20	0.0727272727272727	NA
ENSMUST00000019075	ENSMUSG00000018931	10.8164766666667	77.2465683333333	64	0.515625	0.551344103275	TRANSLATED	SINGLE/MULTIPLE	Single	1	330	330	74	0.224242424242424	1	330	330	64	0.194528875379939	NA
ENSMUST00000019076	ENSMUSG00000018932	23.5814	15.3414176666667	106.29413	0.620372263266	0.610607578411	TRANSLATED	SINGLE/MULTIPLE	Main isoform	517;571	567;1041	522	74	0.14176245210728	517	1041	525	61	0.116412213740458	NA
ENSMUST00000019101	ENSMUSG00000000037	0.142548666666667	4.83333333333333e-05	NA	NA	NA	NOT_EVALUATED	SINGLE/MULTIPLE	NA			NA	NA	NA			NA	NA	NA	NA
ENSMUST00000019109	ENSMUSG00000018965	325.587666666667	658.28367	3055.60396	0.547191331693	0.868198430733	TRANSLATED	SINGLE/MULTIPLE	Single	1	738	738	3479	4.71409214092141	1	738	738	3055.6	4.14599728629579	NA
ENSMUST00000019118	ENSMUSG00000018974	24.0294	19.593126	306.93892	0.605851092458	0.683295885096	TRANSLATED	SINGLE/MULTIPLE	Main isoform	1066;1246	1107;2886	1683	189	0.112299465240642	1066	2886	1821	174	0.0956043956043956	NA
ENSMUST00000019130	ENSMUSG00000018986	0.966804	0.924181333333333	NA	NA	NA	NOT_EVALUATED	SINGLE/MULTIPLE	NA	1	1551	1551	5	0.00322372662798195	1	1551	1551	6.96	0.00449032258064516	NA
ENSMUST00000019133	ENSMUSG00000057897	1.59160866666667	3.551439	54.08070088	0.557565933491	0.926960028957	TRANSLATED	SINGLE/MULTIPLE	Other isoforms	1225	1338	114	0	0	1225	1338	114	0	0	NA
ENSMUST00000019135	ENSMUSG00000020740	16.9811666666667	9.64376	197.49517	0.597388584237	0.665083716529	TRANSLATED	SINGLE/MULTIPLE	Main isoform			NA	NA	NA			NA	NA	NA	NA
ENSMUST00000019143	ENSMUSG00000018999	14.5909333333333	20.5382746666667	143	0.608391608392	0.612443049333	TRANSLATED	SINGLE/MULTIPLE	Single	76	993	918	152	0.16557734204793	76	993	918	141	0.153762268266085	NA
ENSMUST00000019169:ENSMUST00000110054	ENSMUSG00000002395	50.6084666666667	23.0139353333333	103.882694	0.579146301308	0.667776231468	TRANSLATED	SINGLE/MULTIPLE	Main isoform			NA	NA	NA			NA	NA	NA	NA
ENSMUST00000019183	ENSMUSG00000019039	40.0057333333333	10.7902583333333	98.166089	0.594586140638	0.57722493475	TRANSLATED	SINGLE/MULTIPLE	Main isoform	460;571;1546	519;993;1614	552	50	0.0905797101449275	460;1546	993;1614	603	41	0.102582496413199	NA
ENSMUST00000019198	ENSMUSG00000019054	134.839	93.88447	168.983656	0.487221693203	0.746664904411	TRANSLATED	SINGLE/MULTIPLE	Secondary isoform	1	45	45	41	0.911111111111111	1	45	45	34	0.772727272727273	NA
ENSMUST00000019199	ENSMUSG00000019055	19.5702	44.5688506666667	627.840759	0.506938865369	0.717886091704	TRANSLATED	SINGLE/MULTIPLE	Main isoform	646;1906	1239;2184	873	334	0.382588774341352	646	2184	1539	452.91	0.294479843953186	NA
ENSMUST00000019220	ENSMUSG00000030374	49.0305333333333	39.1295623333333	538.775383	0.606304495913	0.74360164607	TRANSLATED	SINGLE/MULTIPLE	Main isoform			NA	NA	NA	1153	1173	21	8	0.4	NA
ENSMUST00000019224	ENSMUSG00000019080	5.21575	4.058617	26	0.5	0.499503222889	NOT_TRANSLATED	SINGLE_MS_hk	NA	1	1236	1236	43	0.034789644012945	1	1236	1236	26	0.0210526315789474	NA
ENSMUST00000019226:ENSMUST00000106007:ENSMUST00000201710	ENSMUSG00000019082	35.96764	80.8241696666667	584.3320953	0.556078836185	0.781411075232	TRANSLATED	SINGLE/MULTIPLE	Secondary isoform			NA	NA	NA			NA	NA	NA	NA
ENSMUST00000019229	ENSMUSG00000006392	31.9340333333333	14.3125486666667	87.826749	0.19962620955	0.578806396519	NOT_TRANSLATED	SINGLE/MULTIPLE	NA			NA	NA	NA			NA	NA	NA	NA
ENSMUST00000019232:ENSMUST00000075821	ENSMUSG00000019088	1.26398866666667	2.96499566666667	13	0.230769230769	0.242055635676	NOT_TRANSLATED	SINGLE/MULTIPLE	NA	193;628	573;822	576	13	0.0225694444444444	193;628	573;822	576	13	0.0443027672273467	NA
ENSMUST00000019248:ENSMUST00000108125:ENSMUST00000186154:ENSMUST00000189718:ENSMUST00000190617	ENSMUSG00000030577	0.235765	0.197025333333333	NA	NA	NA	NOT_EVALUATED	SINGLE/MULTIPLE	NA	1048;1174	1170;2604	1554	1	0.000643500643500643	1048;1174	1170;2604	1554	1	0.000699300699300699	NA
ENSMUST00000019266	ENSMUSG00000019122	4.58137666666667	3.456491	NA	NA	NA	NOT_EVALUATED	SINGLE/MULTIPLE	NA	1	366	366	6	0.0163934426229508	1	366	366	4	0.010958904109589	NA
ENSMUST00000019268	ENSMUSG00000019124	36.2359333333333	69.7226803333333	739.060675	0.606902486051	0.7862733203	TRANSLATED	SINGLE/MULTIPLE	Single	229	750	522	494	0.946360153256705	229	1242	1014	622.08	0.614096742349457	NA
ENSMUST00000019276	ENSMUSG00000019132	209.756333333333	5.14544933333333	27.367071	0.559962518459	0.522037291092	NOT_TRANSLATED	SINGLE/MULTIPLE	NA	1;589	129;687	228	21	0.0921052631578947	1;589	129;687	228	8	0.0816326530612245	NA
ENSMUST00000019290	ENSMUSG00000019146	3.64294666666667	9.50462166666667	18	0.333333333333	0.541606837524	NOT_TRANSLATED	SINGLE/MULTIPLE	NA	1	969	969	19	0.0196078431372549	1	969	969	18	0.0185950413223141	NA
ENSMUST00000019302	ENSMUSG00000019158	68.5065666666667	144.913724333333	190.153525	0.40986790542	0.690683514999	NOT_TRANSLATED	SINGLE/MULTIPLE	NA	208	564	357	131	0.366946778711485	208	564	357	116	0.325842696629214	NA
ENSMUST00000019317	ENSMUSG00000019173	6.23425	9.026254	21.8405761	0.621920408043	0.924794672143	TRANSLATED	SINGLE/MULTIPLE	Secondary isoform	442	495	54	0	0	442	495	54	0	0	NA
ENSMUST00000019323	ENSMUSG00000019179	302.372	629.204035333333	3406.454005	0.604726101681	0.897248459548	TRANSLATED	SINGLE/MULTIPLE	Single	634	1014	381	1222	3.20734908136483	634	1014	381	1023	2.69210526315789	NA
ENSMUST00000019333	ENSMUSG00000019189	52.7444	29.3437556666667	269.881688	0.581242792583	0.70321681825	TRANSLATED	SINGLE/MULTIPLE	Main isoform	796	1989	1194	185	0.154941373534338	796	1989	1194	151	0.126571668063705	NA
ENSMUST00000019362:ENSMUST00000102575:ENSMUST00000190940	ENSMUSG00000020888	12.15946	10.8540263333333	112.000011	0.553571302774	0.691264505495	TRANSLATED	SINGLE/MULTIPLE	Single	1	2208	2208	130	0.0588768115942029	1	2208	2208	112	0.050747621205256	NA
ENSMUST00000019379	ENSMUSG00000019235	11.7483333333333	9.23041133333333	149	0.510067114094	0.575016091964	TRANSLATED	SINGLE/MULTIPLE	Single	1	1632	1632	161	0.0986519607843137	1	1632	1632	149	0.0913549969343961	NA
ENSMUST00000019382	ENSMUSG00000031708	78.2510333333333	108.985043333333	650.42105	0.577408552506	0.861271518428	TRANSLATED	SINGLE/MULTIPLE	Other isoforms			NA	NA	NA			NA	NA	NA	NA
ENSMUST00000019405	ENSMUSG00000019261	20.7255666666667	32.6168586666667	416.975373	0.635676642227	0.717186958489	TRANSLATED	SINGLE/MULTIPLE	Main isoform	1	2919	2919	39	0.013360739979445	1	2919	2919	416.98	0.142899246058944	NA
ENSMUST00000019439	ENSMUSG00000019295	9.6311	11.0891406666667	78.462284	0.666642383237	0.603650387427	TRANSLATED	SINGLE/MULTIPLE	Main isoform	1	864	864	85	0.0983796296296296	1	864	864	77	0.0892236384704519	NA
ENSMUST00000019441	ENSMUSG00000019297	22.2817666666667	18.8700776666667	182	0.461538461538	0.675178447139	TRANSLATED	SINGLE/MULTIPLE	Single	1	1908	1908	193	0.101153039832285	1	1908	1908	182	0.0954378605138962	NA
ENSMUST00000019443	ENSMUSG00000047098	9.40995	3.799734	89.140612	0.69684259067	0.628723277212	TRANSLATED	SINGLE/MULTIPLE	Main isoform	1471	1638	168	15	0.0892857142857143	1180;1471	1182;3198	1731	73.85	0.0427620150550087	NA
ENSMUST00000019447	ENSMUSG00000019303	33.8147	26.2454616666667	53.697236	0.296494665014	0.518172028292	NOT_TRANSLATED	SINGLE/MULTIPLE	NA	232	651	420	55	0.130952380952381	226	651	426	51	0.12	NA
ENSMUST00000019456	ENSMUSG00000019312	7.01152	0.301254666666667	NA	NA	NA	NOT_EVALUATED	SINGLE/MULTIPLE	NA	415	1605	1191	7	0.00587741393786734	415	1605	1191	1	0.000840336134453782	NA
ENSMUST00000019470	ENSMUSG00000078652	73.3879333333333	91.8281073333333	428.56632	0.503432700918	0.728437849453	TRANSLATED	SINGLE/MULTIPLE	Single	577	762	186	144	0.774193548387097	577	762	186	130	0.702702702702703	NA
ENSMUST00000019482	ENSMUSG00000019338	15.4898666666667	12.544716	219.2456	0.656797673477	0.691825637737	TRANSLATED	SINGLE/MULTIPLE	Main isoform	2293;2698	2634;3711	1356	114	0.084070796460177	2293	3711	1419	99	0.0698166431593794	NA
ENSMUST00000019503:ENSMUST00000113744	ENSMUSG00000019359	3.30938933333333	0.597416	NA	NA	NA	NOT_EVALUATED	SINGLE/MULTIPLE	NA	1	1617	1617	2	0.00123685837971552	1	1617	1617	2	0.00123762376237624	NA
ENSMUST00000019506	ENSMUSG00000019362	406.135333333333	412.056152	231	0.683982683983	0.777849375629	TRANSLATED	SINGLE/MULTIPLE	Single	1	282	282	271	0.960992907801418	1	282	282	231	0.822064056939502	NA
ENSMUST00000019514	ENSMUSG00000019370	863.395333333333	1669.69120233333	3331.51481	0.58787516241	0.871354452779	TRANSLATED	SINGLE/MULTIPLE	Single	1	291	291	3001	10.3127147766323	1	330	330	2791.51	8.48483282674772	NA
ENSMUST00000019516	ENSMUSG00000075590	56.8247	13.0444503333333	36	0.388888888889	0.529077941465	NOT_TRANSLATED	SINGLE/MULTIPLE	NA	1	774	774	36	0.0465116279069767	1	774	774	36	0.0465717981888745	NA
ENSMUST00000019517	ENSMUSG00000019373	76.3750333333333	65.1794903333333	540.094361	0.493869749919	0.715667756156	TRANSLATED	SINGLE/MULTIPLE	Single	349;964	441;1269	399	148	0.370927318295739	238	1269	1032	356.11	0.345402521823472	NA
ENSMUST00000019572	ENSMUSG00000059839	3.51456333333333	2.77882133333333	40.019069	0.476126018824	0.51889870869	NOT_TRANSLATED	SINGLE/MULTIPLE	NA	1	1341	1341	33	0.0246085011185682	1	1341	1341	40.02	0.029865671641791	NA
ENSMUST00000019576:ENSMUST00000212949:ENSMUST00000109810:ENSMUST00000172396	ENSMUSG00000005481	61.6724	39.0651476666667	273.9848032	0.491086693964	0.718509919605	TRANSLATED	SINGLE/MULTIPLE	Main isoform	613	1281	669	168	0.251121076233184	613	1281	669	154	0.230538922155689	NA
ENSMUST00000019577	ENSMUSG00000019433	52.6672666666667	41.7646073333333	145.69541	0.397666240824	0.683032663687	NOT_TRANSLATED	SINGLE/MULTIPLE	NA	1	999	999	128	0.128128128128128	1	999	999	145.7	0.145991983967936	NA
ENSMUST00000019608	ENSMUSG00000019464	10.9593766666667	3.76712433333333	NA	NA	NA	NOT_EVALUATED	SINGLE/MULTIPLE	NA	1	1215	1215	4	0.00329218106995885	1	1215	1215	4	0.00329489291598023	NA
ENSMUST00000019611	ENSMUSG00000019467	12.2160166666667	1.195854	12.47288	0.603878414608	0.709213519884	TRANSLATED	SINGLE/MULTIPLE	Secondary isoform	1	99	99	NA	NA	1	99	99	0	0	NA
ENSMUST00000019614	ENSMUSG00000019470	29.1816666666667	22.131461	398	0.572864321608	0.696975782703	TRANSLATED	SINGLE/MULTIPLE	Main isoform	658;895	690;2565	1704	285	0.167253521126761	199	2565	2367	371	0.156804733727811	NA
ENSMUST00000019615	ENSMUSG00000019471	85.2719333333333	116.664046333333	728	0.570054945055	0.765809641683	TRANSLATED	SINGLE/MULTIPLE	Single	1	1137	1137	803	0.706244503078276	1	1137	1137	728	0.640845070422535	NA
ENSMUST00000019616	ENSMUSG00000032174	20.1637333333333	26.003863	447	0.429530201342	0.681759939155	TRANSLATED	SINGLE/MULTIPLE	Single	1	2751	2751	506	0.183933115230825	1	2751	2751	447	0.162545454545455	NA
ENSMUST00000019625	ENSMUSG00000055775	0.186584	0.0708686666666667	NA	NA	NA	NOT_EVALUATED	SINGLE/MULTIPLE	NA	511	5811	5301	7	0.00132050556498774	511	5811	5301	7	0.00132075471698113	NA
ENSMUST00000019631	ENSMUSG00000019487	8.47592	2.13867966666667	32	0.59375	0.48647744038	NOT_TRANSLATED	SINGLE/MULTIPLE	NA	1	1641	1641	43	0.0262035344302255	1	1641	1641	32	0.0195121951219512	NA
ENSMUST00000019638	ENSMUSG00000019494	70.4124666666667	90.2363496666667	413.840727	0.589241807513	0.795289076855	TRANSLATED	SINGLE/MULTIPLE	Main isoform	1	81	81	47	0.580246913580247	1	81	81	14	0.175	NA
ENSMUST00000019649	ENSMUSG00000019505	1817.87	4255.005107	21108.781427	0.59425348779	0.939524365983	TRANSLATED	SINGLE/MULTIPLE	Single	709	915	207	3543	17.1159420289855	709	915	207	4527.07	21.976067961165	NA
ENSMUST00000019660	ENSMUSG00000029729	4.23891333333333	16.1441526666667	144.336166	0.658145339679	0.700220578103	TRANSLATED	SINGLE/MULTIPLE	Main isoform	574	792	219	38	0.17351598173516	574	792	219	9	0.0412844036697248	NA
ENSMUST00000019662	ENSMUSG00000019518	13.7855666666667	10.6510593333333	110.32337	0.452129861515	0.574974061058	TRANSLATED	SINGLE/MULTIPLE	Main isoform	532	1347	816	70	0.0857843137254902	532	1347	816	59	0.0723926380368098	NA
ENSMUST00000019677:ENSMUST00000106513	ENSMUSG00000028708	13.93048	13.5220136666667	105.563276	0.726909725689	0.602532249885	TRANSLATED	SINGLE/MULTIPLE	Single	424	1245	822	90	0.109489051094891	424	1245	822	85	0.10353227771011	NA
ENSMUST00000019679	ENSMUSG00000002343	22.4101666666667	25.2237673333333	232.926695	0.452972799017	0.701094629936	TRANSLATED	SINGLE/MULTIPLE	Single	361	1404	1044	235	0.225095785440613	361	1404	1044	201	0.192713326941515	NA
ENSMUST00000019684	ENSMUSG00000002504	8.14709666666667	9.00658166666667	58.732052	0.534509282938	0.69759662751	TRANSLATED	SINGLE/MULTIPLE	Secondary isoform	1	81	81	NA	NA	1	81	81	0	0	NA
ENSMUST00000019701	ENSMUSG00000031383	0.454332	1.19316466666667	NA	NA	NA	NOT_EVALUATED	SINGLE/MULTIPLE	NA	1	1356	1356	3	0.00221238938053097	1	1356	1356	2	0.0014760147601476	NA
ENSMUST00000019721	ENSMUSG00000019577	1.65638066666667	3.550767	27.354073	0.561308474976	0.534521267488	NOT_TRANSLATED	SINGLE_MS_hk	NA	1;616	288;1236	909	34	0.0374037403740374	1;616	288;1236	909	27	0.0716196470720468	NA
ENSMUST00000019722	ENSMUSG00000019578	46.2879333333333	24.1511253333333	190.838554	0.547365507706	0.655060182328	TRANSLATED	SINGLE/MULTIPLE	Single	1;616	159;1326	870	192	0.220689655172414	1;616	159;1326	870	155	0.39545373506864	NA
ENSMUST00000019723	ENSMUSG00000019579	102.922933333333	158.97402	281	0.562277580071	0.745618417387	TRANSLATED	SINGLE/MULTIPLE	Single	1	498	498	334	0.670682730923695	1	498	498	281	0.565392354124749	NA
ENSMUST00000019726	ENSMUSG00000024197	5.67024666666667	6.534193	64	0.53125	0.561166633975	TRANSLATED	SINGLE/MULTIPLE	Single	1	1311	1311	70	0.053394355453852	1	1311	1311	64	0.0488549618320611	NA
ENSMUST00000019734	ENSMUSG00000019590	11.7514966666667	17.809104	105.122659	0.715352129744	0.63846303587	TRANSLATED	SINGLE/MULTIPLE	Main isoform	532;607	558;750	171	26	0.152046783625731	514;607	558;750	189	33	0.388111888111888	NA
ENSMUST00000019791:ENSMUST00000156422	ENSMUSG00000019647	3.65358666666667	7.071259	136.4538442	0.517229826787	0.844100370705	TRANSLATED	SINGLE/MULTIPLE	Other isoforms			NA	NA	NA			NA	NA	NA	NA
ENSMUST00000019803	ENSMUSG00000019659	103.356466666667	62.9174706666667	85.438644	0.721744834808	0.656693232353	TRANSLATED	SINGLE/MULTIPLE	Single	97;424	162;498	141	33	0.234042553191489	97;424	162;498	141	20	0.275883575883576	NA
ENSMUST00000019833	ENSMUSG00000019689	98.8742	189.349553	187	0.422459893048	0.704123695268	TRANSLATED	SINGLE_MS_hk	Single MS housekeeping	1	339	339	222	0.654867256637168	1	339	339	187	0.553254437869823	NA
ENSMUST00000019843	ENSMUSG00000019699	5.79318333333333	3.689804	21.434474	0.519571975501	0.924601036941	TRANSLATED	SINGLE/MULTIPLE	Secondary isoform	1354	1410	57	NA	NA	1354	1410	57	0	0	NA
ENSMUST00000019861	ENSMUSG00000042197	13.1196	2.81743633333333	69.339396	0.453446017903	0.589135439604	TRANSLATED	SINGLE/MULTIPLE	Main isoform	187;1324	312;3168	1971	53	0.0268899036022324	187;1324	312;3168	1971	42	0.0227765726681128	NA
ENSMUST00000019862	ENSMUSG00000019718	3.67679666666667	7.74854533333333	28	0.285714285714	0.476121682253	NOT_TRANSLATED	SINGLE/MULTIPLE	NA	1	1062	1062	29	0.0273069679849341	1	1062	1062	28	0.0263901979264844	NA
ENSMUST00000019876	ENSMUSG00000019732	0.729893	0.912785333333333	15.13863	0.669719122536	0.391182531829	NOT_TRANSLATED	SINGLE/MULTIPLE	NA	1	396	396	12	0.0303030303030303	1	396	396	12	0.030379746835443	NA
ENSMUST00000019878	ENSMUSG00000078813	10.8282533333333	22.0305346666667	39	0.0769230769231	0.585120966922	NOT_TRANSLATED	SINGLE/MULTIPLE	NA	1	783	783	40	0.0510855683269476	1	783	783	39	0.0498721227621483	NA
ENSMUST00000019882	ENSMUSG00000019738	129.375033333333	93.2954843333333	119.693193	0.571572470291	0.634162778109	TRANSLATED	SINGLE/MULTIPLE	Main isoform			NA	NA	NA			NA	NA	NA	NA
ENSMUST00000019906	ENSMUSG00000019772	13.9936533333333	19.8788656666667	91	0.428571428571	0.577496207545	TRANSLATED	SINGLE/MULTIPLE	Single	1	513	513	106	0.206627680311891	1	513	513	91	0.177734375	NA
ENSMUST00000019907	ENSMUSG00000019773	46.8690666666667	11.1257203333333	87	0.551724137931	0.628619440069	TRANSLATED	SINGLE/MULTIPLE	Single	1	1263	1263	114	0.0902612826603325	1	1263	1263	87	0.0689381933438986	NA
ENSMUST00000019908	ENSMUSG00000019774	8.23812333333333	4.664014	21	0.142857142857	0.491035483807	NOT_TRANSLATED	SINGLE/MULTIPLE	NA	1	1119	1119	34	0.0303842716711349	1	1119	1119	21	0.018783542039356	NA
ENSMUST00000019917	ENSMUSG00000019782	144.663666666667	46.3430303333333	212	0.547169811321	0.619893533481	TRANSLATED	SINGLE/MULTIPLE	Single	1	729	729	233	0.319615912208505	1	729	729	212	0.291208791208791	NA
ENSMUST00000019920	ENSMUSG00000019785	6.6487	12.6883646666667	87.684316	0.408763615149	0.575722476103	NOT_TRANSLATED	SINGLE/MULTIPLE	NA	565	981	417	32	0.0767386091127098	565	981	417	31	0.0745192307692308	NA
ENSMUST00000019927	ENSMUSG00000019792	9.82871666666667	6.623179	45	0.622222222222	0.565515763448	TRANSLATED	SINGLE/MULTIPLE	Single	1	1380	1380	46	0.0333333333333333	1	1380	1380	45	0.0326323422770123	NA
ENSMUST00000019931	ENSMUSG00000019796	19.4439666666667	25.7229833333333	203.297115	0.445715931581	0.707291104731	TRANSLATED	SINGLE/MULTIPLE	Main isoform			NA	NA	NA			NA	NA	NA	NA
ENSMUST00000019932	ENSMUSG00000019797	52.3872333333333	22.4072996666667	82.880508	0.476205792561	0.553348874524	TRANSLATED	SINGLE/MULTIPLE	Main isoform	634	720	87	4	0.0459770114942529	544	720	177	5	0.0284090909090909	NA
ENSMUST00000019937	ENSMUSG00000019802	40.4902333333333	30.2147893333333	434	0.529953917051	0.70095549872	TRANSLATED	SINGLE/MULTIPLE	Single	1	2280	2280	465	0.203947368421053	1	2280	2280	434	0.190434401053093	NA
ENSMUST00000019938	ENSMUSG00000019803	1.70704	0.517426	NA	NA	NA	NOT_EVALUATED	SINGLE/MULTIPLE	NA	1;532	24;642	135	NA	NA	1;532	24;642	135	0	0	NA
ENSMUST00000019939	ENSMUSG00000019804	268.674333333333	282.094827666667	761.909141	0.599586346215	0.777311779054	TRANSLATED	SINGLE/MULTIPLE	Main isoform			NA	NA	NA			NA	NA	NA	NA
ENSMUST00000019942	ENSMUSG00000019806	2.06647566666667	1.89474333333333	10.6015202	0.492851732717	0.928328059022	TRANSLATED	SINGLE/MULTIPLE	Secondary isoform	679	786	108	NA	NA	679	786	108	0	0	NA
ENSMUST00000019944	ENSMUSG00000019808	9.85283666666667	6.41365266666667	23	0.347826086957	0.448658252301	NOT_TRANSLATED	SINGLE/MULTIPLE	NA	1	573	573	23	0.0401396160558464	1	573	573	23	0.0402097902097902	NA
ENSMUST00000019945	ENSMUSG00000019809	11.5069166666667	14.592215	104.80835	0.594941777063	0.695440130268	TRANSLATED	SINGLE/MULTIPLE	Main isoform			NA	NA	NA			NA	NA	NA	NA
ENSMUST00000019950	ENSMUSG00000019814	30.7521	17.695116	122	0.508196721311	0.63275687073	TRANSLATED	SINGLE_MS_hk	Single MS housekeeping	1	1410	1410	156	0.11063829787234	1	1410	1410	122	0.0865862313697658	NA
ENSMUST00000019962	ENSMUSG00000019818	33.8181666666667	155.136843333333	370.133175	0.658637178362	0.764312776783	TRANSLATED	SINGLE/MULTIPLE	Single	1	165	165	107	0.648484848484848	1	591	591	370.13	0.627338983050847	NA
ENSMUST00000019965	ENSMUSG00000019822	35.1664666666667	20.171063	182.079115	0.643549624019	0.674203751386	TRANSLATED	SINGLE/MULTIPLE	Main isoform	223;298	273;1257	1011	195	0.192878338278932	223	1257	1035	163	0.157640232108317	NA
ENSMUST00000019967	ENSMUSG00000019823	13.3740266666667	8.73499933333333	160.64614	0.581148815652	0.791240661091	TRANSLATED	SINGLE/MULTIPLE	Main isoform			NA	NA	NA			NA	NA	NA	NA
ENSMUST00000019974	ENSMUSG00000019832	4.51873	8.76039766666667	21	0.714285714286	0.452465705884	NOT_TRANSLATED	SINGLE_MS_hk	NA	1	669	669	25	0.0373692077727952	1	669	669	21	0.031437125748503	NA
ENSMUST00000019975:ENSMUST00000105509	ENSMUSG00000019831	63.2438666666667	65.402794	781	0.576184379001	0.738797828465	TRANSLATED	SINGLE/MULTIPLE	Single	1	1677	1677	881	0.525342874180084	1	1677	1677	781	0.465990453460621	NA
ENSMUST00000019977	ENSMUSG00000063428	1.291587	3.161312	33	0.848484848485	0.420083587246	NOT_TRANSLATED	SINGLE/MULTIPLE	NA	1	1023	1023	34	0.0332355816226784	1	1023	1023	33	0.0322896281800391	NA
ENSMUST00000019982	ENSMUSG00000019837	48.6032666666667	32.0345233333333	84	0.547619047619	0.598687072348	TRANSLATED	SINGLE_MS_hk	Single MS housekeeping	1	681	681	97	0.142437591776799	1	681	681	84	0.123529411764706	NA
ENSMUST00000019986:ENSMUST00000164763	ENSMUSG00000019841	29.3009333333333	7.965539	487.703208	0.429853284869	0.729185602243	TRANSLATED	SINGLE/MULTIPLE	Single	139;8011	5622;9366	6840	452	0.0660818713450292	139;8011	5622;9366	6840	386	0.128740090975595	NA
ENSMUST00000019987	ENSMUSG00000019842	4.2442	2.38663166666667	NA	NA	NA	NOT_EVALUATED	SINGLE/MULTIPLE	NA	1	1665	1665	7	0.0042042042042042	1	1665	1665	7	0.00420673076923077	NA
ENSMUST00000019991	ENSMUSG00000019845	5.93940666666667	5.846996	37	0.108108108108	0.495277248023	NOT_TRANSLATED	SINGLE/MULTIPLE	NA	1	1425	1425	38	0.0266666666666667	1	1425	1425	37	0.0259831460674157	NA
ENSMUST00000019992	ENSMUSG00000019846	18.3122	28.8164473333333	1115	0.563228699552	0.756140958794	TRANSLATED	SINGLE/MULTIPLE	Single	1	5448	5448	1302	0.238986784140969	1	5448	5448	1115	0.204699834771434	NA
ENSMUST00000019997:ENSMUST00000105527	ENSMUSG00000019850	3.57522	2.10612566666667	53	0.283018867925	0.528887083453	NOT_TRANSLATED	SINGLE/MULTIPLE	NA	364	2325	1962	63	0.0321100917431193	364	2325	1962	52	0.0265170831208567	NA
ENSMUST00000019998	ENSMUSG00000019851	1.62502	5.32100766666667	NA	NA	NA	NOT_EVALUATED	SINGLE/MULTIPLE	NA	1	579	579	4	0.00690846286701209	1	579	579	4	0.0069204152249135	NA
ENSMUST00000019999	ENSMUSG00000019852	0.92172	10.6769693333333	518	0.6138996139	0.710063627121	TRANSLATED	SINGLE/MULTIPLE	Single	1	6510	6510	617	0.0947772657450077	1	6510	6510	518	0.0795821170686741	NA
ENSMUST00000020002	ENSMUSG00000078453	326.068	303.052073	176	0.443181818182	0.70370448372	TRANSLATED	SINGLE/MULTIPLE	Single	1	243	243	198	0.814814814814815	1	243	243	176	0.727272727272727	NA
ENSMUST00000020003	ENSMUSG00000019856	1.583443	1.01921	30.694689	0.205886725225	0.76731167274	NOT_TRANSLATED	SINGLE/MULTIPLE	NA	1	168	168	1	0.00595238095238095	1;2776	168;2826	219	2.95	0.0449880239520958	NA
ENSMUST00000020004	ENSMUSG00000019857	38.1898666666667	26.282615	76	0.763157894737	0.584086792688	TRANSLATED	SINGLE_MS_hk	Single MS housekeeping	1	612	612	98	0.160130718954248	1	612	612	76	0.124386252045827	NA
ENSMUST00000020008	ENSMUSG00000019861	17.2812333333333	21.6858156666667	127.24874	0.404339634326	0.704556632506	NOT_TRANSLATED	SINGLE/MULTIPLE	NA			NA	NA	NA			NA	NA	NA	NA
ENSMUST00000020012	ENSMUSG00000019863	9.23217666666667	7.01916866666667	55	0.618181818182	0.533001596998	NOT_TRANSLATED	SINGLE/MULTIPLE	NA	1	1575	1575	62	0.0393650793650794	1	1575	1575	55	0.0349428208386277	NA
ENSMUST00000020015	ENSMUSG00000019865	1.03835833333333	0.501996666666667	NA	NA	NA	NOT_EVALUATED	SINGLE/MULTIPLE	NA	886	1170	285	3	0.0105263157894737	772	1170	399	3	0.00753768844221105	NA
ENSMUST00000020017	ENSMUSG00000019866	0.382328	0.441050333333333	28.424285	0.327154403356	0.478790723685	NOT_TRANSLATED	SINGLE/MULTIPLE	NA			NA	NA	NA			NA	NA	NA	NA
ENSMUST00000020022	ENSMUSG00000019872	21.7967666666667	17.370266	123.605732	0.480822669292	0.597334259678	TRANSLATED	SINGLE/MULTIPLE	Single	1;403	102;1335	1035	125	0.120772946859903	1;403	102;1335	1035	103	0.20762333744104	NA
ENSMUST00000020023	ENSMUSG00000019873	21.3865333333333	61.476859	223	0.529147982063	0.629808128594	TRANSLATED	SINGLE/MULTIPLE	Single	1	762	762	248	0.325459317585302	1	762	762	223	0.293035479632063	NA
ENSMUST00000020024	ENSMUSG00000019874	2234.22333333333	1731.021751	3512.717285	0.555316091998	0.903226185759	TRANSLATED	SINGLE/MULTIPLE	Main isoform	349	396	48	483	10.0625	349	396	48	316	6.72340425531915	NA
ENSMUST00000020027	ENSMUSG00000019877	187.903333333333	393.535591666667	3792.409041	0.534382774667	0.868007622689	TRANSLATED	SINGLE_MS_hk	Main isoform	451;772	561;1359	699	1993	2.85121602288984	451;772	561;1359	699	1610	4.50094471116618	NA
ENSMUST00000020034	ENSMUSG00000019883	10.4646866666667	15.2089166666667	161.053881	0.611743625104	0.633654754139	TRANSLATED	SINGLE/MULTIPLE	Secondary isoform	1	69	69	19	0.27536231884058	1	69	69	15	0.220588235294118	NA
ENSMUST00000020039:ENSMUST00000120748:ENSMUST00000163753:ENSMUST00000179929	ENSMUSG00000019888	1.05630666666667	1.739332	12	0.833333333333	0.316338374392	NOT_TRANSLATED	SINGLE/MULTIPLE	NA	451	1434	984	10	0.0101626016260163	451	1434	984	10	0.0101729399796541	NA
ENSMUST00000020040	ENSMUSG00000019890	17.4223666666667	25.10831	51	0.686274509804	0.472544332155	NOT_TRANSLATED	SINGLE/MULTIPLE	NA	1	507	507	61	0.120315581854043	1	507	507	51	0.100790513833992	NA
ENSMUST00000020049	ENSMUSG00000019897	56.7870333333333	25.1729556666667	94	0.446808510638	0.615628214677	TRANSLATED	SINGLE/MULTIPLE	Single	1	720	720	100	0.138888888888889	1	720	720	94	0.130737134909597	NA
ENSMUST00000020057	ENSMUSG00000019906	4.71476666666667	22.3687033333333	83.062079	0.734187378093	0.697687582028	TRANSLATED	SINGLE/MULTIPLE	Secondary isoform	1	366	366	70	0.191256830601093	1	366	366	59	0.161643835616438	NA
ENSMUST00000020077	ENSMUSG00000019920	1.85637333333333	3.10829066666667	22.9868536	0.598118517621	0.846330506209	TRANSLATED	SINGLE/MULTIPLE	Secondary isoform	1048	1188	141	3	0.0212765957446809	1048	1188	141	0	0	NA
ENSMUST00000020078	ENSMUSG00000019920	18.6363333333333	40.9213583333333	308.013202	0.617672124976	0.682988752812	TRANSLATED	SINGLE/MULTIPLE	Main isoform	1	30	30	3	0.1	1	30	30	1	0.0344827586206897	NA
ENSMUST00000020081:ENSMUST00000105431:ENSMUST00000160337	ENSMUSG00000019923	417.288	955.645318666667	4002.000354	0.552473819196	0.891067541161	TRANSLATED	SINGLE/MULTIPLE	Single	1	756	756	4457	5.89550264550265	1	756	756	4002	5.30066225165563	NA
ENSMUST00000020085	ENSMUSG00000019927	74.4841333333333	89.7839156666667	145	0.634482758621	0.593994595135	TRANSLATED	SINGLE_MS_hk	Single MS housekeeping	1	441	441	150	0.340136054421769	1	441	441	145	0.329545454545455	NA
ENSMUST00000020099:ENSMUST00000119827	ENSMUSG00000019942	143.457066666667	203.285708	913	0.593647316539	0.823854271429	TRANSLATED	SINGLE/MULTIPLE	Single	601	891	291	387	1.32989690721649	601	891	291	309	1.06551724137931	NA
ENSMUST00000020102	ENSMUSG00000019935	0.232743333333333	0.176984666666667	NA	NA	NA	NOT_EVALUATED	SINGLE/MULTIPLE	NA	1	552	552	5	0.00905797101449275	1	552	552	5	0.00907441016333938	NA
ENSMUST00000020106	ENSMUSG00000019947	2.43615	9.67119266666667	147	0.544217687075	0.696386828216	TRANSLATED	SINGLE/MULTIPLE	Single	1	3564	3564	175	0.0491021324354658	1	3564	3564	147	0.0412573673870334	NA
ENSMUST00000020107	ENSMUSG00000019943	35.7349333333333	51.637035	1891.945181	0.548612714271	0.771781017672	TRANSLATED	SINGLE/MULTIPLE	Single	1	3660	3660	2099	0.573497267759563	1	3660	3660	1891.95	0.517067504782728	NA
ENSMUST00000020109	ENSMUSG00000019948	20.8679333333333	14.2665116666667	130	0.561538461538	0.605966780849	TRANSLATED	SINGLE/MULTIPLE	Single	1	1188	1188	158	0.132996632996633	1	1188	1188	130	0.109519797809604	NA
ENSMUST00000020113	ENSMUSG00000019952	8.61074	1.883697	34.909645	0.630198330576	0.532736720453	NOT_TRANSLATED	SINGLE/MULTIPLE	NA			NA	NA	NA			NA	NA	NA	NA
ENSMUST00000020118	ENSMUSG00000019960	74.2748	155.361097666667	1195	0.589121338912	0.807312016425	TRANSLATED	SINGLE/MULTIPLE	Single	1	1143	1143	1274	1.11461067366579	1	1143	1143	1195	1.04640980735552	NA
ENSMUST00000020123	ENSMUSG00000019961	15.2513	35.6418313333333	338.9330364	0.583043634515	0.739950634738	TRANSLATED	SINGLE/MULTIPLE	Other isoforms	562	2079	1518	317	0.208827404479578	562	2079	1518	282	0.185893210283454	NA
ENSMUST00000020129	ENSMUSG00000019966	1.33333333333333e-06	3.66666666666667e-06	NA	NA	NA	NOT_EVALUATED	SINGLE/MULTIPLE	NA			NA	NA	NA			NA	NA	NA	NA
ENSMUST00000020145	ENSMUSG00000019970	29.7737666666667	49.679359	349.949199	0.467631651873	0.73434504862	TRANSLATED	SINGLE/MULTIPLE	Main isoform	1	75	75	33	0.44	1	75	75	23	0.310810810810811	NA
ENSMUST00000020149	ENSMUSG00000019975	6.84647333333333	9.270036	72.037119	0.702395136041	0.567646241392	TRANSLATED	SINGLE/MULTIPLE	Main isoform	289	1119	831	65	0.0782190132370638	289	1119	831	63	0.0759036144578313	NA
ENSMUST00000020150	ENSMUSG00000019975	12.12256	8.430618	60.962887	0.662722600391	0.621835395926	TRANSLATED	SINGLE/MULTIPLE	Secondary isoform	289	1035	747	48	0.0642570281124498	289	1035	747	43	0.0576407506702413	NA
ENSMUST00000020158	ENSMUSG00000019982	1.53356	1.27498433333333	13.809252	0.583408934821	0.579803160665	TRANSLATED	SINGLE/MULTIPLE	Main isoform			NA	NA	NA			NA	NA	NA	NA
ENSMUST00000020159	ENSMUSG00000019984	0.680799333333333	0.544763666666667	33.4437975	0.641234345472	0.754741029057	TRANSLATED	SINGLE/MULTIPLE	Secondary isoform			NA	NA	NA			NA	NA	NA	NA
ENSMUST00000020161	ENSMUSG00000019987	2.80342333333333	1.24205433333333	NA	NA	NA	NOT_EVALUATED	SINGLE/MULTIPLE	NA	1	969	969	1	0.00103199174406605	1	969	969	1	0.00103305785123967	NA
ENSMUST00000020163	ENSMUSG00000019988	13.8363333333333	9.214429	84	0.559523809524	0.65684793721	TRANSLATED	SINGLE/MULTIPLE	Single	1	1980	1980	104	0.0525252525252525	1	1980	1980	84	0.0424456796361799	NA
ENSMUST00000020165	ENSMUSG00000019990	1.96438666666667	3.454474	24.0583047	0.696626022032	0.621218176755	TRANSLATED	SINGLE/MULTIPLE	Main isoform			NA	NA	NA			NA	NA	NA	NA
ENSMUST00000020169	ENSMUSG00000019989	2.16191	3.65474	59	0.542372881356	0.605516640985	TRANSLATED	SINGLE/MULTIPLE	Single	1	2622	2622	60	0.022883295194508	1	2622	2622	59	0.0225104921785578	NA
ENSMUST00000020171	ENSMUSG00000019997	33.9792333333333	134.682325333333	474.204104	0.569232511324	0.752735243442	TRANSLATED	SINGLE_MS_hk	Main isoform	751	1044	294	209	0.710884353741497	751	1044	294	179	0.610921501706485	NA
ENSMUST00000020174	ENSMUSG00000019998	95.2340333333333	92.861474	404	0.50495049505	0.714088594988	TRANSLATED	SINGLE/MULTIPLE	Single	1	783	783	474	0.60536398467433	1	783	783	404	0.516624040920716	NA
ENSMUST00000020182	ENSMUSG00000020003	17.5037333333333	31.3144123333333	147.870285	0.699899611338	0.649663389913	TRANSLATED	SINGLE/MULTIPLE	Main isoform	325	402	78	11	0.141025641025641	325	402	78	11	0.142857142857143	NA
ENSMUST00000020185	ENSMUSG00000020007	0.313511666666667	0.588707	NA	NA	NA	NOT_EVALUATED	SINGLE/MULTIPLE	NA	1	1638	1638	2	0.00122100122100122	1	1638	1638	2	0.00122174709835064	NA
ENSMUST00000020188	ENSMUSG00000020009	17.6453333333333	28.1588396666667	249.104935	0.535962766053	0.677127174315	TRANSLATED	SINGLE/MULTIPLE	Main isoform	385	1431	1047	209	0.199617956064947	226	1431	1206	217.88	0.180813278008299	NA
ENSMUST00000020190	ENSMUSG00000020010	0.0967666666666667	0.392678	NA	NA	NA	NOT_EVALUATED	SINGLE/MULTIPLE	NA	1	1500	1500	9	0.006	1	1500	1500	9	0.00600400266844563	NA
ENSMUST00000020197:ENSMUST00000180250	ENSMUSG00000028886	2.59636066666667	4.85344666666667	11.8058516	0.615602977764	0.689967121778	TRANSLATED	SINGLE/MULTIPLE	Secondary isoform			NA	NA	NA	1	30	30	0	0	NA
ENSMUST00000020203	ENSMUSG00000020018	602.755	509.398177	400	0.5025	0.81651864702	TRANSLATED	SINGLE/MULTIPLE	Single	1	258	258	485	1.87984496124031	1	258	258	400	1.55642023346304	NA
ENSMUST00000020204	ENSMUSG00000020019	10.5959233333333	15.4329606666667	159	0.584905660377	0.661717145248	TRANSLATED	SINGLE/MULTIPLE	Single	1;541	111;1884	1455	129	0.088659793814433	1;541	111;1884	1455	114	0.293542273065728	NA
ENSMUST00000020212	ENSMUSG00000020024	18.6905333333333	1.69979166666667	18	0.611111111111	0.394883338003	NOT_TRANSLATED	SINGLE/MULTIPLE	NA	1	2076	2076	18	0.00867052023121387	1	2076	2076	18	0.00867469879518072	NA
ENSMUST00000020215:ENSMUST00000119917:ENSMUST00000170690:ENSMUST00000172070	ENSMUSG00000020027	19.4790533333333	2.42515933333333	NA	NA	NA	NOT_EVALUATED	SINGLE/MULTIPLE	NA	592	594	3	NA	NA	241	594	354	1	0.0028328611898017	NA
ENSMUST00000020217	ENSMUSG00000020029	58.7985333333333	71.35235	142	0.528169014085	0.593253410079	TRANSLATED	SINGLE/MULTIPLE	Single	1	537	537	149	0.277467411545624	1	537	537	142	0.264925373134328	NA
ENSMUST00000020220	ENSMUSG00000020032	3.28988333333333	3.60650333333333	53.518772	0.294436912715	0.64097183983	NOT_TRANSLATED	SINGLE/MULTIPLE	NA	1;928	516;1974	1563	35	0.0223928342930262	1	1974	1974	53.52	0.0271262037506336	NA
ENSMUST00000020223	ENSMUSG00000020034	29.1718	54.4042276666667	451	0.576496674058	0.713000325157	TRANSLATED	SINGLE/MULTIPLE	Single	1	1551	1551	536	0.345583494519665	1	1551	1551	451	0.290967741935484	NA
ENSMUST00000020227	ENSMUSG00000020038	20.0071	14.1744243333333	151	0.556291390728	0.669046964034	TRANSLATED	SINGLE/MULTIPLE	Single	1	1818	1818	182	0.1001100110011	1	1818	1818	151	0.0831040176114474	NA
ENSMUST00000020234	ENSMUSG00000020044	21.5183	144.018661	477	0.62893081761	0.758752814916	TRANSLATED	SINGLE/MULTIPLE	Single	1;253	120;633	501	484	0.966067864271457	1;253	120;633	501	401	1.7594206103494	NA
ENSMUST00000020248	ENSMUSG00000020056	34.1477	15.665411	71.994608	0.452908584487	0.587051158156	TRANSLATED	SINGLE/MULTIPLE	Main isoform			NA	NA	NA			NA	NA	NA	NA
ENSMUST00000020249	ENSMUSG00000020057	2.18230333333333	3.39545566666667	15	0.0666666666667	0.316992628619	NOT_TRANSLATED	SINGLE/MULTIPLE	NA	130;298	174;714	462	15	0.0324675324675325	130;298	174;714	462	14	0.0336538461538462	NA
ENSMUST00000020251	ENSMUSG00000035311	17.7319666666667	7.754149	239.516263	0.426787395226	0.644604396054	TRANSLATED	SINGLE/MULTIPLE	Single	571	3705	3135	184	0.0586921850079745	571	3705	3135	161	0.0513720485003191	NA
ENSMUST00000020253:ENSMUST00000139109	ENSMUSG00000060002	10.6177	3.639145	30.60142056	0.648595484026	0.664345493044	TRANSLATED	SINGLE/MULTIPLE	Main isoform	1177	1194	18	0	0	1177	1194	18	0	0	NA
ENSMUST00000020255	ENSMUSG00000020062	0.117104	0.208486333333333	NA	NA	NA	NOT_EVALUATED	SINGLE/MULTIPLE	NA	1	1833	1833	6	0.00327332242225859	1	1833	1833	6	0.00327510917030568	NA
ENSMUST00000020262	ENSMUSG00000020072	0.716549	0.636150333333333	NA	NA	NA	NOT_EVALUATED	SINGLE/MULTIPLE	NA	343	864	522	1	0.00191570881226054	343	864	522	1	0.00191938579654511	NA
ENSMUST00000020268	ENSMUSG00000020074	44.0586666666667	18.3222706666667	378	0.507936507937	0.676981150685	TRANSLATED	SINGLE/MULTIPLE	Single	1	3438	3438	448	0.130308318789994	1	3438	3438	378	0.109979633401222	NA
ENSMUST00000020270	ENSMUSG00000020076	55.5817	14.5901626666667	272	0.621323529412	0.642684418697	TRANSLATED	SINGLE_MS_hk	Single MS housekeeping	1	2202	2202	286	0.129881925522253	1	2202	2202	272	0.123580190822353	NA
ENSMUST00000020273	ENSMUSG00000020079	14.1365	8.38069733333333	158.909696	0.528602106192	0.624748934909	TRANSLATED	SINGLE/MULTIPLE	Single	751	2337	1587	114	0.0718336483931947	1	2337	2337	158.91	0.0680265410958904	NA
ENSMUST00000020284	ENSMUSG00000020087	12.0534333333333	17.3525103333333	114	0.412280701754	0.684158322158	NOT_TRANSLATED	SINGLE/MULTIPLE	NA	1	1704	1704	131	0.0768779342723005	1	1704	1704	114	0.0669406928948914	NA
ENSMUST00000020285	ENSMUSG00000020088	128.199666666667	131.2451	524	0.469465648855	0.755797644676	TRANSLATED	SINGLE/MULTIPLE	Single	1	594	594	601	1.01178451178451	1	594	594	524	0.883642495784148	NA
ENSMUST00000020286	ENSMUSG00000020089	78.8796333333333	104.751217666667	632	0.606012658228	0.759289892314	TRANSLATED	SINGLE/MULTIPLE	Single	1	867	867	700	0.807381776239908	1	867	867	632	0.729792147806005	NA
ENSMUST00000020287	ENSMUSG00000020090	0.411111666666667	0.696387666666667	NA	NA	NA	NOT_EVALUATED	SINGLE/MULTIPLE	NA	1	1296	1296	7	0.00540123456790123	1	1296	1296	7	0.00540540540540541	NA
ENSMUST00000020288:ENSMUST00000167087	ENSMUSG00000020091	52.0509333333333	92.1781173333333	84	0.654761904762	0.59480324163	TRANSLATED	SINGLE_MS_hk	Single MS housekeeping	1	360	360	119	0.330555555555556	1	360	360	84	0.233983286908078	NA
ENSMUST00000020289	ENSMUSG00000020092	5.92952333333333	8.782458	121	0.528925619835	0.67294649578	TRANSLATED	SINGLE/MULTIPLE	Single	1	2577	2577	146	0.0566550252231277	1	2577	2577	121	0.046972049689441	NA
ENSMUST00000020298	ENSMUSG00000020098	51.7188	48.4520666666667	34	0.617647058824	0.549412993807	TRANSLATED	SINGLE_MS_hk	Single MS housekeeping	1	312	312	35	0.112179487179487	1	312	312	34	0.109324758842444	NA
ENSMUST00000020301	ENSMUSG00000020101	5.93521	18.3443866666667	85.594891	0.641976960985	0.680838957689	TRANSLATED	SINGLE/MULTIPLE	Main isoform	694	696	3	10	3.33333333333333	694	696	3	0	0	NA
ENSMUST00000020307:ENSMUST00000182152	ENSMUSG00000020107	26.0348866666667	61.4951813333333	50.5176688	0.541520514502	0.717707265107	TRANSLATED	SINGLE_MS_hk	Secondary isoform	1	57	57	19	0.333333333333333	1	57	57	10	0.178571428571429	NA
ENSMUST00000020308	ENSMUSG00000020108	85.7401666666667	226.908711333333	459	0.62091503268	0.806442334621	TRANSLATED	SINGLE_MS_hk	Single MS housekeeping	1	687	687	527	0.767103347889374	1	687	687	459	0.669096209912536	NA
ENSMUST00000020311	ENSMUSG00000020111	3.22635666666667	4.20514433333333	70.0836523	0.580969663592	0.880668906844	TRANSLATED	SINGLE/MULTIPLE	Secondary isoform	556	561	6	NA	NA	556	561	6	0	0	NA
ENSMUST00000020312	ENSMUSG00000009647	6.4959	41.6261956666667	181.6453	0.608188876894	0.690222166106	TRANSLATED	SINGLE/MULTIPLE	Main isoform	148	492	345	114	0.330434782608696	148	492	345	103	0.299418604651163	NA
ENSMUST00000020315	ENSMUSG00000020114	26.8156666666667	69.3854106666667	1721	0.599651365485	0.777545849629	TRANSLATED	SINGLE/MULTIPLE	Single	1;721	66;3690	3036	1609	0.529973649538867	1;721	66;3690	3036	1319	0.940834779905174	NA
ENSMUST00000020316	ENSMUSG00000020115	21.3768	13.8817253333333	204	0.529411764706	0.65075683479	TRANSLATED	SINGLE/MULTIPLE	Single	1	2187	2187	225	0.102880658436214	1	2187	2187	204	0.0933211344922232	NA
ENSMUST00000020317	ENSMUSG00000020116	37.8648666666667	46.02269	163	0.533742331288	0.676646288703	TRANSLATED	SINGLE/MULTIPLE	Single	1	744	744	195	0.262096774193548	1	744	744	163	0.219380888290713	NA
ENSMUST00000020321	ENSMUSG00000020120	0.454633333333333	1.99747266666667	NA	NA	NA	NOT_EVALUATED	SINGLE/MULTIPLE	NA			NA	NA	NA			NA	NA	NA	NA
ENSMUST00000020322	ENSMUSG00000020121	3.74724	5.49256333333333	139.381455	0.49019001129	0.642055497688	TRANSLATED	SINGLE/MULTIPLE	Main isoform	1435	1470	36	1	0.0277777777777778	1435	1470	36	1	0.0285714285714286	NA
ENSMUST00000020323	ENSMUSG00000020123	0.332460666666667	1.74290533333333	17	0.588235294118	0.451467295502	NOT_TRANSLATED	SINGLE/MULTIPLE	NA	1	1269	1269	24	0.0189125295508274	1	1269	1269	17	0.0134069400630915	NA
ENSMUST00000020329	ENSMUSG00000020122	0.933278333333333	4.50257833333333	133.45242	0.568272242646	0.661808828147	TRANSLATED	SINGLE/MULTIPLE	Main isoform	1924	3630	1707	58	0.0339777387229057	1924	3630	1707	57	0.033411488862837	NA
ENSMUST00000020334	ENSMUSG00000020124	19.9169	15.5306643333333	362	0.651933701657	0.690683717849	TRANSLATED	SINGLE/MULTIPLE	Single	1	2943	2943	410	0.139313625552158	1	2943	2943	362	0.123045547246771	NA
ENSMUST00000020339	ENSMUSG00000020130	23.3965333333333	30.150163	495	0.571717171717	0.664197830407	TRANSLATED	SINGLE/MULTIPLE	Single	1	2013	2013	571	0.283656234475907	1	2013	2013	495	0.246023856858847	NA
ENSMUST00000020340	ENSMUSG00000020131	1.67148333333333	0.782071	NA	NA	NA	NOT_EVALUATED	SINGLE/MULTIPLE	NA	700;919	819;1965	1167	4	0.00342759211653813	673	1965	1293	2	0.00154798761609907	NA
ENSMUST00000020341	ENSMUSG00000020133	61.0495	131.889009333333	91	0.472527472527	0.62235416379	TRANSLATED	SINGLE/MULTIPLE	Single	1	327	327	110	0.336391437308869	1	327	327	91	0.279141104294479	NA
ENSMUST00000020343	ENSMUSG00000020132	66.3206666666667	79.8492056666667	216	0.458333333333	0.675733973082	TRANSLATED	SINGLE/MULTIPLE	Single	1	666	666	227	0.340840840840841	1	666	666	216	0.324812030075188	NA
ENSMUST00000020349	ENSMUSG00000020135	0.412616	1.139462	12.55328388	0.529405513611	0.96037616061	TRANSLATED	SINGLE/MULTIPLE	Secondary isoform			NA	NA	NA			NA	NA	NA	NA
ENSMUST00000020350	ENSMUSG00000020140	0.93312	1.345671	59.752872	0.521966893909	0.634542496267	TRANSLATED	SINGLE/MULTIPLE	Secondary isoform			NA	NA	NA			NA	NA	NA	NA
ENSMUST00000020359	ENSMUSG00000020150	2.51761666666667	4.883109	13.606274	0.700314795954	0.842874392203	TRANSLATED	SINGLE/MULTIPLE	Secondary isoform	460	507	48	NA	NA	460	507	48	0	0	NA
ENSMUST00000020365	ENSMUSG00000020156	22.9482333333333	7.64922666666667	123.683035	0.737101858796	0.675237171398	TRANSLATED	SINGLE/MULTIPLE	Single	658	2046	1389	106	0.0763138948884089	658	2046	1389	93	0.0670028818443804	NA
ENSMUST00000020374	ENSMUSG00000020166	13.6892	23.693436	26.836425	0.185592007877	0.556217837713	NOT_TRANSLATED	SINGLE/MULTIPLE	NA	238	327	90	NA	NA	238	327	90	0	0	NA
ENSMUST00000020375	ENSMUSG00000064181	35.2573	13.871744	79	0.430379746835	0.644518514404	TRANSLATED	SINGLE/MULTIPLE	Single	1	1284	1284	106	0.0825545171339564	1	1284	1284	79	0.0615744349181606	NA
ENSMUST00000020377	ENSMUSG00000020167	6.0744	2.63444233333333	23.830751	0.607448921773	0.91028263441	TRANSLATED	SINGLE/MULTIPLE	Other isoforms			NA	NA	NA			NA	NA	NA	NA
ENSMUST00000020378	ENSMUSG00000020169	0.0334656666666667	0.0314066666666667	NA	NA	NA	NOT_EVALUATED	SINGLE/MULTIPLE	NA	1	2007	2007	1	0.00049825610363727	1	2007	2007	1	0.000498504486540379	NA
ENSMUST00000020379	ENSMUSG00000020167	6.9592	3.01556666666667	25.7898488	0.643423175091	0.912079945097	TRANSLATED	SINGLE/MULTIPLE	Other isoforms			NA	NA	NA			NA	NA	NA	NA
ENSMUST00000020381	ENSMUSG00000020170	7.45813333333333	5.74722433333333	76	0.513157894737	0.582779308139	TRANSLATED	SINGLE/MULTIPLE	Single	1	1524	1524	80	0.05249343832021	1	1524	1524	76	0.0499015101772817	NA
ENSMUST00000020382	ENSMUSG00000020171	76.1804666666667	20.9002376666667	95	0.442105263158	0.585726746179	TRANSLATED	SINGLE/MULTIPLE	Single	1	681	681	118	0.173274596182085	1	681	681	95	0.139705882352941	NA
ENSMUST00000020397	ENSMUSG00000020180	445.819	344.229509333333	453	0.615894039735	0.781441796199	TRANSLATED	SINGLE/MULTIPLE	Single	1	378	378	528	1.3968253968254	1	378	378	453	1.20159151193634	NA
ENSMUST00000020399	ENSMUSG00000020183	1.142914	1.95095133333333	13	0.846153846154	0.324688655773	NOT_TRANSLATED	SINGLE/MULTIPLE	NA	1	1329	1329	24	0.018058690744921	1	1329	1329	13	0.00978915662650602	NA
ENSMUST00000020403	ENSMUSG00000020186	48.6285	20.450966	105	0.4	0.55624477422	NOT_TRANSLATED	SINGLE/MULTIPLE	NA	1	579	579	116	0.200345423143351	1	579	579	105	0.181660899653979	NA
ENSMUST00000020408	ENSMUSG00000020184	23.6217666666667	10.8859716666667	102.704772	0.579466112831	0.682685076542	TRANSLATED	SINGLE/MULTIPLE	Main isoform			NA	NA	NA			NA	NA	NA	NA
ENSMUST00000020411	ENSMUSG00000037606	0.445068	0.202533333333333	NA	NA	NA	NOT_EVALUATED	SINGLE/MULTIPLE	NA	1	51	51	NA	NA	1	51	51	0	0	NA
ENSMUST00000020413	ENSMUSG00000020193	0.270038333333333	0.413061666666667	NA	NA	NA	NOT_EVALUATED	SINGLE/MULTIPLE	NA	1	1224	1224	1	0.000816993464052288	1	1224	1224	1	0.000817661488143908	NA
ENSMUST00000020420	ENSMUSG00000020198	37.7267	44.0944653333333	1048	0.600190839695	0.718014540522	TRANSLATED	SINGLE/MULTIPLE	Single	1	3597	3597	1124	0.31248262440923	1	3597	3597	1048	0.291434927697442	NA
ENSMUST00000020435	ENSMUSG00000020216	9.01533	0.959914	NA	NA	NA	NOT_EVALUATED	SINGLE/MULTIPLE	NA	1	36	36	NA	NA	1	36	36	0	0	NA
ENSMUST00000020437	ENSMUSG00000020212	1.22421666666667	0.332559333333333	NA	NA	NA	NOT_EVALUATED	SINGLE/MULTIPLE	NA			NA	NA	NA			NA	NA	NA	NA
ENSMUST00000020439	ENSMUSG00000020218	0.542480666666667	1.38652366666667	NA	NA	NA	NOT_EVALUATED	SINGLE/MULTIPLE	NA	880	921	42	NA	NA	880	921	42	0	0	NA
ENSMUST00000020440	ENSMUSG00000020219	378.942666666667	469.066572333333	285	0.60350877193	0.718145949289	TRANSLATED	SINGLE/MULTIPLE	Single	1	285	285	348	1.22105263157895	1	285	285	285	1.00352112676056	NA
ENSMUST00000020441	ENSMUSG00000020220	0.78366	1.57378466666667	176.2401666	0.518028898073	0.731607624	TRANSLATED	SINGLE/MULTIPLE	Main isoform			NA	NA	NA			NA	NA	NA	NA
ENSMUST00000020444	ENSMUSG00000020224	184.056	68.7350666666667	94	0.5	0.530318010169	NOT_TRANSLATED	SINGLE_MS_hk	NA	370	390	21	3	0.142857142857143	370	390	21	2	0.1	NA
ENSMUST00000020446	ENSMUSG00000020225	74.9249	80.453172	325.843227	0.682092339455	0.726765931454	TRANSLATED	SINGLE/MULTIPLE	Main isoform	385	714	330	193	0.584848484848485	313	714	402	211.69	0.527905236907731	NA
ENSMUST00000020448	ENSMUSG00000020227	0.288199333333333	1.95680966666667	NA	NA	NA	NOT_EVALUATED	SINGLE/MULTIPLE	NA			NA	NA	NA			NA	NA	NA	NA
ENSMUST00000020452:ENSMUST00000099571	ENSMUSG00000020230	31.0409333333333	18.6405103333333	205.962254	0.368235230131	0.657889032863	NOT_TRANSLATED	SINGLE/MULTIPLE	NA			NA	NA	NA			NA	NA	NA	NA
ENSMUST00000020457	ENSMUSG00000020235	1.41821	2.32963233333333	NA	NA	NA	NOT_EVALUATED	SINGLE/MULTIPLE	NA			NA	NA	NA	1009	1083	75	1.22	0.0164864864864865	NA
ENSMUST00000020461	ENSMUSG00000055053	3.05001333333333	7.171351	73.615146	0.725039980224	0.644252570757	TRANSLATED	SINGLE/MULTIPLE	Secondary isoform			NA	NA	NA			NA	NA	NA	NA
ENSMUST00000020463	ENSMUSG00000020238	24.4356666666667	44.661016	373.379639	0.510164650408	0.76292506836	TRANSLATED	SINGLE/MULTIPLE	Main isoform	1336	1338	3	7	2.33333333333333	1336	1338	3	0	0	NA
ENSMUST00000020484	ENSMUSG00000020250	79.4136666666667	114.269196666667	860	0.536046511628	0.75217410364	TRANSLATED	SINGLE/MULTIPLE	Single	1	1497	1497	1004	0.670674682698731	1	1497	1497	860	0.574866310160428	NA
ENSMUST00000020485	ENSMUSG00000020251	0.859049	1.980399	29.1638488	0.337922270397	0.296542339442	NOT_TRANSLATED	SINGLE/MULTIPLE	NA	886	1053	168	27	0.160714285714286	886	1053	168	27	0.161676646706587	NA
ENSMUST00000020488	ENSMUSG00000020255	29.3427	71.466997	190	0.489473684211	0.655880237918	TRANSLATED	SINGLE/MULTIPLE	Single	1	555	555	213	0.383783783783784	1	555	555	190	0.342960288808664	NA
ENSMUST00000020490	ENSMUSG00000020257	47.5519	84.8022473333333	599	0.540901502504	0.748258205107	TRANSLATED	SINGLE/MULTIPLE	Single	1;325;478	225;426;939	789	642	0.813688212927757	1;325	225;939	840	560	1.49335446719404	NA
ENSMUST00000020493	ENSMUSG00000020260	23.6008	16.027412	124	0.645161290323	0.622834876254	TRANSLATED	SINGLE/MULTIPLE	Single	1	1287	1287	140	0.108780108780109	1	1287	1287	124	0.0964230171073095	NA
ENSMUST00000020496	ENSMUSG00000020262	3.77198166666667	4.250648	61.5353842021	0.720791410313	0.710772253177	TRANSLATED	SINGLE/MULTIPLE	Secondary isoform			NA	NA	NA			NA	NA	NA	NA
ENSMUST00000020497	ENSMUSG00000020256	4.61407	11.3506096666667	208.69725	0.495906774047	0.677161260175	TRANSLATED	SINGLE/MULTIPLE	Main isoform	1	339	339	116	0.342182890855457	1	339	339	105	0.310650887573964	NA
ENSMUST00000020501	ENSMUSG00000020265	298.364666666667	274.165488666667	243.089592	0.482435661005	0.752734752943	TRANSLATED	SINGLE/MULTIPLE	Main isoform			NA	NA	NA			NA	NA	NA	NA
ENSMUST00000020513	ENSMUSG00000020273	5.17419666666667	4.79818966666667	84.230509	0.560532205736	0.608106523933	TRANSLATED	SINGLE/MULTIPLE	Main isoform	1285;2122	1404;2217	216	10	0.0462962962962963	1285	2217	933	34.23	0.0367274678111588	NA
ENSMUST00000020522	ENSMUSG00000020277	71.5007666666667	70.936773	1361.42017	0.587930300754	0.782855748977	TRANSLATED	SINGLE/MULTIPLE	Single	1	2340	2340	1499	0.640598290598291	1	2340	2340	1361.42	0.582052159042326	NA
ENSMUST00000020523	ENSMUSG00000020283	23.4376333333333	21.840273	122	0.459016393443	0.608481996022	TRANSLATED	SINGLE_MS_hk	Single MS housekeeping	97;814	792;1215	1098	121	0.110200364298725	97	1215	1119	114	0.101967799642218	NA
ENSMUST00000020524	ENSMUSG00000020282	43.3702	18.9072626666667	327.667989	0.658162335778	0.695504013863	TRANSLATED	SINGLE/MULTIPLE	Main isoform	463;622;1948	579;1791;2031	1371	244	0.177972283005106	463;1948	1791;2031	1413	205.93	0.550399096385542	NA
ENSMUST00000020528	ENSMUSG00000020287	24.8401333333333	19.6859126666667	116.210859	0.526187359135	0.588095353968	TRANSLATED	SINGLE/MULTIPLE	Main isoform	376	999	624	83	0.133012820512821	376	999	624	73	0.117174959871589	NA
ENSMUST00000020530	ENSMUSG00000020289	12.2608166666667	6.224046	98.565397	0.504671959065	0.560628915139	TRANSLATED	SINGLE/MULTIPLE	Main isoform			NA	NA	NA			NA	NA	NA	NA
ENSMUST00000020537	ENSMUSG00000020297	212.284	596.630451	1462.762693	0.581058745255	0.825882693856	TRANSLATED	SINGLE/MULTIPLE	Main isoform	214	513	300	1148	3.82666666666667	214	513	300	1044	3.49163879598662	NA
ENSMUST00000020543	ENSMUSG00000020300	4.61862666666667	5.59013966666667	110.385471	0.542480268984	0.736739711255	TRANSLATED	SINGLE/MULTIPLE	Main isoform			NA	NA	NA			NA	NA	NA	NA
ENSMUST00000020546	ENSMUSG00000020303	5.38613333333333	7.73215666666667	17	0.529411764706	0.637013261653	TRANSLATED	SINGLE/MULTIPLE	Single	1	888	888	25	0.0281531531531532	1	888	888	17	0.0191657271702368	NA
ENSMUST00000020550:ENSMUST00000166603	ENSMUSG00000020307	51.2864	35.313075	109.759994	0.609631429098	0.562668788799	TRANSLATED	SINGLE/MULTIPLE	Single	1	705	705	86	0.121985815602837	1	705	705	109.76	0.155909090909091	NA
ENSMUST00000020551	ENSMUSG00000020305	6.75112	9.565712	112.2708	0.526211445897	0.745159915567	TRANSLATED	SINGLE/MULTIPLE	Main isoform			NA	NA	NA			NA	NA	NA	NA
ENSMUST00000020552	ENSMUSG00000020308	40.8229666666667	61.317216	175	0.657142857143	0.725638511316	TRANSLATED	SINGLE/MULTIPLE	Single	1	909	909	230	0.253025302530253	1	909	909	175	0.19273127753304	NA
ENSMUST00000020553	ENSMUSG00000020309	1.73352333333333	1.19338366666667	NA	NA	NA	NOT_EVALUATED	SINGLE/MULTIPLE	NA			NA	NA	NA			NA	NA	NA	NA
ENSMUST00000020562	ENSMUSG00000007739	16.50658	17.087875	58.4087072	0.532063147599	0.951153579555	TRANSLATED	SINGLE/MULTIPLE	Secondary isoform			NA	NA	NA			NA	NA	NA	NA
ENSMUST00000020568	ENSMUSG00000020319	5.59611	3.120559	40.53867	0.30973660458	0.649627116456	NOT_TRANSLATED	SINGLE/MULTIPLE	NA	292	2166	1875	43	0.0229333333333333	292	2166	1875	34	0.0181430096051227	NA
ENSMUST00000020575	ENSMUSG00000020325	2.02035	3.47077333333333	NA	NA	NA	NOT_EVALUATED	SINGLE/MULTIPLE	NA	1	768	768	9	0.01171875	1	768	768	9	0.0117340286831812	NA
ENSMUST00000020576	ENSMUSG00000020326	22.4371666666667	14.5259543333333	108	0.62037037037	0.595679243759	TRANSLATED	SINGLE/MULTIPLE	Single	1	882	882	123	0.139455782312925	1	882	882	108	0.122587968217934	NA
ENSMUST00000020577	ENSMUSG00000020327	1.26905833333333	3.34757066666667	17	1	0	NOT_TRANSLATED	SINGLE/MULTIPLE	NA	1	486	486	17	0.0349794238683128	1	486	486	17	0.0350515463917526	NA
ENSMUST00000020578	ENSMUSG00000020328	91.1107666666667	89.6055123333333	122.112899	0.598951991141	0.654577283649	TRANSLATED	SINGLE/MULTIPLE	Main isoform	238	312	75	41	0.546666666666667	238	312	75	26	0.351351351351351	NA
ENSMUST00000020580	ENSMUSG00000020329	5.00854	3.58526933333333	89.516992	0.498993174391	0.716136249636	TRANSLATED	SINGLE/MULTIPLE	Main isoform			NA	NA	NA			NA	NA	NA	NA
ENSMUST00000020586	ENSMUSG00000020334	4.30739	4.49579033333333	55.7344	0.730903589166	0.566860649347	TRANSLATED	SINGLE/MULTIPLE	Single	1	1659	1659	65	0.0391802290536468	1	1659	1659	55.73	0.0336127864897467	NA
ENSMUST00000020608	ENSMUSG00000020349	247.532666666667	366.485579666667	2231	0.53653070372	0.885278585614	TRANSLATED	SINGLE/MULTIPLE	Single	1	927	927	2608	2.8133764832794	1	927	927	2231	2.40928725701944	NA
ENSMUST00000020617	ENSMUSG00000020357	0.816461333333333	1.33815333333333	37	0.378378378378	0.584656211831	NOT_TRANSLATED	SINGLE/MULTIPLE	NA	1	4089	4089	53	0.0129616043042309	1	4089	4089	37	0.00905088062622309	NA
ENSMUST00000020624	ENSMUSG00000020362	43.6054	13.351976	167.481497	0.29977460137	0.689373667685	NOT_TRANSLATED	SINGLE/MULTIPLE	NA			NA	NA	NA			NA	NA	NA	NA
ENSMUST00000020625	ENSMUSG00000020359	24.3748	5.58036233333333	35.708482	0.273398824403	0.495168264387	NOT_TRANSLATED	SINGLE/MULTIPLE	NA	1357	1404	48	NA	NA	1357	1404	48	0	0	NA
ENSMUST00000020629	ENSMUSG00000020363	6.57654666666667	10.1359966666667	147	0.598639455782	0.638652163585	TRANSLATED	SINGLE/MULTIPLE	Single	1	2046	2046	172	0.0840664711632454	1	2046	2046	147	0.0718826405867971	NA
ENSMUST00000020634	ENSMUSG00000020366	22.3026666666667	15.0409406666667	175.504524	0.667830636662	0.644508071855	TRANSLATED	SINGLE/MULTIPLE	Main isoform			NA	NA	NA			NA	NA	NA	NA
ENSMUST00000020637:ENSMUST00000179865	ENSMUSG00000020368	168.494733333333	418.819152333333	5595	0.525111706881	0.876559837108	TRANSLATED	SINGLE/MULTIPLE	Single	1	1773	1773	6256	3.52848279751833	1	1773	1773	5595	3.15744920993228	NA
ENSMUST00000020640	ENSMUSG00000020372	852.258666666667	714.550322666667	3693	0.542377470891	0.896422029081	TRANSLATED	SINGLE/MULTIPLE	Single	1	951	951	4221	4.4384858044164	1	951	951	3693	3.88736842105263	NA
ENSMUST00000020643	ENSMUSG00000020375	14.8363	7.90221733333333	118	0.661016949153	0.626861965877	TRANSLATED	SINGLE/MULTIPLE	Single	1	2136	2136	135	0.0632022471910112	1	2136	2136	118	0.0552693208430913	NA
ENSMUST00000020647	ENSMUSG00000020381	11.1586066666667	7.69928533333333	38.9122	0.411182097131	0.588697223077	NOT_TRANSLATED	SINGLE/MULTIPLE	NA	1;214	21;1005	813	51	0.0627306273062731	1;214	21;1005	813	25	0.0316055625790139	NA
ENSMUST00000020649	ENSMUSG00000020380	4.5306	3.057371	76	0.289473684211	0.584919792528	NOT_TRANSLATED	SINGLE/MULTIPLE	NA	2155	3936	1782	32	0.0179573512906846	2155	3936	1782	30	0.0168444693992139	NA
ENSMUST00000020653	ENSMUSG00000020386	85.4070333333333	91.3487243333333	292	0.520547945205	0.703022217451	TRANSLATED	SINGLE/MULTIPLE	Single	1	594	594	353	0.594276094276094	1	594	594	292	0.492411467116358	NA
ENSMUST00000020657:ENSMUST00000109086	ENSMUSG00000020390	219.627733333333	194.271902666667	418	0.471291866029	0.724767292187	TRANSLATED	SINGLE/MULTIPLE	Single	1	456	456	472	1.03508771929825	1	456	456	418	0.918681318681319	NA
ENSMUST00000020662	ENSMUSG00000020393	8.28328333333333	16.1144356666667	113.039991	0.578435467144	0.610482601529	TRANSLATED	SINGLE/MULTIPLE	Single	1;625	306;1419	1101	67	0.0608537693006358	1	1419	1419	113.04	0.0797179125528914	NA
ENSMUST00000020673	ENSMUSG00000020402	154.795666666667	280.133526	1642.026095	0.599790110522	0.889052689366	TRANSLATED	SINGLE/MULTIPLE	Secondary isoform	1	39	39	4	0.102564102564103	1	39	39	0	0	NA
ENSMUST00000020677:ENSMUST00000101525:ENSMUST00000164791	ENSMUSG00000020407	7.01334	10.593376	59.983932	0.576394608476	0.598778746079	TRANSLATED	SINGLE/MULTIPLE	Single	466	933	468	43	0.0918803418803419	448	933	486	41	0.0845360824742268	NA
ENSMUST00000020679	ENSMUSG00000020411	0.367197333333333	0.415490333333333	NA	NA	NA	NOT_EVALUATED	SINGLE/MULTIPLE	NA	1	1218	1218	1	0.000821018062397373	1	1218	1218	1	0.000821692686935086	NA
ENSMUST00000020681:ENSMUST00000178622	ENSMUSG00000020409	21.984	18.747214	191.747908	0.491640722359	0.654909440839	TRANSLATED	SINGLE/MULTIPLE	Single	1492	1755	264	27	0.102272727272727	1492	1755	264	25	0.0950570342205323	NA
ENSMUST00000020687:ENSMUST00000101340:ENSMUST00000118368:ENSMUST00000121638	ENSMUSG00000020415	40.3726533333333	28.7983793333333	69.3992836	0.395124828061	0.735602217005	NOT_TRANSLATED	SINGLE/MULTIPLE	NA	520	597	78	30	0.384615384615385	520	597	78	21	0.272727272727273	NA
ENSMUST00000020692	ENSMUSG00000020423	9.13746333333333	10.5399923333333	19	0.210526315789	0.503051957027	NOT_TRANSLATED	SINGLE_MS_hk	NA	1	474	474	22	0.0464135021097046	1	474	474	19	0.040169133192389	NA
ENSMUST00000020695	ENSMUSG00000020422	9.45299666666667	43.4947293333333	1025	0.560975609756	0.702940022366	TRANSLATED	SINGLE/MULTIPLE	Single	1	4320	4320	1166	0.269907407407407	1	4320	4320	1025	0.237323454503357	NA
ENSMUST00000020699	ENSMUSG00000020424	4.25810666666667	2.456233	15	0.933333333333	0.47248490064	NOT_TRANSLATED	SINGLE/MULTIPLE	NA	1	993	993	15	0.0151057401812689	1	993	993	15	0.0151209677419355	NA
ENSMUST00000020702:ENSMUST00000135887	ENSMUSG00000020427	149.8108	598.484859333333	1395.939672	0.564116537265	0.874539575964	TRANSLATED	SINGLE/MULTIPLE	Single	1	876	876	1602	1.82876712328767	1	876	876	1395.94	1.59536	NA
ENSMUST00000020705	ENSMUSG00000020430	48.0030666666667	44.3309733333333	384.541772	0.55575622614	0.736399724298	TRANSLATED	SINGLE/MULTIPLE	Main isoform			NA	NA	NA			NA	NA	NA	NA
ENSMUST00000020706	ENSMUSG00000020431	3.25554333333333	6.86059166666667	196	0.591836734694	0.658528594635	TRANSLATED	SINGLE/MULTIPLE	Single	1	3354	3354	202	0.060226595110316	1	3354	3354	196	0.058455114822547	NA
ENSMUST00000020712	ENSMUSG00000020434	1.154924	8.127571	18	0.5	0.450937654483	NOT_TRANSLATED	SINGLE/MULTIPLE	NA	1	504	504	22	0.0436507936507936	1	504	504	18	0.0357852882703777	NA
ENSMUST00000020717:ENSMUST00000169841	ENSMUSG00000020440	220.499266666667	413.950911666667	875	0.461714285714	0.839675328765	TRANSLATED	SINGLE/MULTIPLE	Single	1	540	540	1054	1.95185185185185	1	540	540	875	1.62337662337662	NA
ENSMUST00000020718	ENSMUSG00000020439	6.77345666666667	4.17665133333333	13.4337543	0.651031759603	0.681445967891	TRANSLATED	SINGLE/MULTIPLE	Secondary isoform	1	399	399	NA	NA	1	399	399	0	0	NA
ENSMUST00000020719	ENSMUSG00000020441	19.2743	10.252123	44	0.681818181818	0.541646146866	NOT_TRANSLATED	SINGLE_MS_hk	NA	1	780	780	48	0.0615384615384615	1	780	780	44	0.0564826700898588	NA
ENSMUST00000020721:ENSMUST00000170588	ENSMUSG00000020439	4.65516666666667	3.38037333333333	70.4340534	0.65466670132	0.761687893145	TRANSLATED	SINGLE/MULTIPLE	Other isoforms			NA	NA	NA			NA	NA	NA	NA
ENSMUST00000020732	ENSMUSG00000061462	0	0.018654	NA	NA	NA	NOT_EVALUATED	SINGLE/MULTIPLE	NA	13171	13437	267	NA	NA	13171;15841	13437;16104	531	0	0	NA
ENSMUST00000020734:ENSMUST00000110048	ENSMUSG00000020454	15.1341866666667	5.79529266666667	121.103904	0.456935888706	0.739250759868	TRANSLATED	SINGLE/MULTIPLE	Main isoform			NA	NA	NA			NA	NA	NA	NA
ENSMUST00000020741	ENSMUSG00000020457	67.7037666666667	74.456443	524.01538	0.528542769107	0.744854173046	TRANSLATED	SINGLE_MS_hk	Single MS housekeeping	43;241;1003	165;837;1101	819	435	0.531135531135531	43	1101	1059	490.02	0.463156899810964	NA
ENSMUST00000020749:ENSMUST00000093239	ENSMUSG00000020459	20.92754	7.113819	85.56136	0.810812731354	0.66697089304	TRANSLATED	SINGLE/MULTIPLE	Single	1312	2181	870	37	0.0425287356321839	1204	2181	978	38	0.0388945752302968	NA
ENSMUST00000020754	ENSMUSG00000020462	104.269566666667	31.0458123333333	214	0.331775700935	0.643132444738	NOT_TRANSLATED	SINGLE/MULTIPLE	NA	1;445	114;1029	699	209	0.298998569384835	1;445	114;1029	699	162	0.769866044369014	NA
ENSMUST00000020755	ENSMUSG00000020463	13.7278	7.41709366666667	147.70659	0.6853272965	0.660153224753	TRANSLATED	SINGLE/MULTIPLE	Main isoform	1840	2193	354	23	0.0649717514124294	1840	2460	621	23.32	0.0376129032258065	NA
ENSMUST00000020756	ENSMUSG00000020464	29.3107333333333	10.8094176666667	149	0.436241610738	0.666052255001	TRANSLATED	SINGLE/MULTIPLE	Single	1	2349	2349	155	0.0659855257556407	1	2349	2349	149	0.063458262350937	NA
ENSMUST00000020759	ENSMUSG00000020467	4.11142333333333	11.477545	107.621205	0.506555655087	0.658652737244	TRANSLATED	SINGLE/MULTIPLE	Single	1;880	765;999	885	77	0.0870056497175141	1	1479	1479	107.62	0.0728146143437077	NA
ENSMUST00000020767	ENSMUSG00000020474	2.51888333333333	2.08955733333333	15.923266	0.164496027385	0.680712816911	NOT_TRANSLATED	SINGLE/MULTIPLE	NA			NA	NA	NA	1321	1488	168	0.36	0.00215568862275449	NA
ENSMUST00000020768	ENSMUSG00000020475	3.60522333333333	4.76155066666667	47.00663081	0.553113455527	0.372012478419	NOT_TRANSLATED	SINGLE/MULTIPLE	NA	1	759	759	47	0.0619235836627141	1	759	759	47.01	0.0620184696569921	NA
ENSMUST00000020769	ENSMUSG00000020476	5.33102333333333	8.12866966666667	48.4603504	0.540875166681	0.888791949078	TRANSLATED	SINGLE/MULTIPLE	Other isoforms	703	711	9	0	0	703	711	9	0	0	NA
ENSMUST00000020775:ENSMUST00000107923:ENSMUST00000178105	ENSMUSG00000020483	546.32	643.928142666667	557.00022	0.630161702629	0.801873965553	TRANSLATED	SINGLE_MS_hk	Single MS housekeeping	133	267	135	249	1.84444444444444	133	267	135	193	1.44029850746269	NA
ENSMUST00000020776	ENSMUSG00000020482	9.55246	34.3706336666667	100	0.45	0.636778498589	TRANSLATED	SINGLE/MULTIPLE	Single	1	831	831	121	0.14560770156438	1	831	831	100	0.120481927710843	NA
ENSMUST00000020794	ENSMUSG00000020492	76.8571333333333	80.5651583333333	57	0.508771929825	0.609871581283	TRANSLATED	SINGLE/MULTIPLE	Single	1	360	360	61	0.169444444444444	1	360	360	57	0.158774373259053	NA
ENSMUST00000020801	ENSMUSG00000020495	5.85334	15.09265	198.017464	0.596980486529	0.68811711805	TRANSLATED	SINGLE/MULTIPLE	Single	1;2119;2842	1371;2778;2973	2163	210	0.0970873786407767	1;2119	1371;2973	2226	182	0.157544573411511	NA
ENSMUST00000020804	ENSMUSG00000061666	25.2098666666667	50.2955346666667	273	0.684981684982	0.658628011925	TRANSLATED	SINGLE/MULTIPLE	Single	1	942	942	307	0.325902335456476	1	942	942	273	0.290116896918172	NA
ENSMUST00000020820	ENSMUSG00000020514	55.5266333333333	74.9611783333333	177	0.361581920904	0.656007492201	NOT_TRANSLATED	SINGLE/MULTIPLE	NA	1	618	618	218	0.352750809061489	1	618	618	177	0.286871961102107	NA
ENSMUST00000020822:ENSMUST00000108843	ENSMUSG00000020515	53.1917333333333	55.230891	328.148544	0.529701030762	0.686721519502	TRANSLATED	SINGLE/MULTIPLE	Single	226	876	651	327	0.502304147465438	226	876	651	264	0.406153846153846	NA
ENSMUST00000020826	ENSMUSG00000020519	58.7468666666667	24.3094146666667	41	0.609756097561	0.577990099051	TRANSLATED	SINGLE/MULTIPLE	Single	1	546	546	42	0.0769230769230769	1	546	546	41	0.0752293577981651	NA
ENSMUST00000020827	ENSMUSG00000020521	25.2062	6.647319	55	0.381818181818	0.560541789234	NOT_TRANSLATED	SINGLE/MULTIPLE	NA	1	1185	1185	56	0.0472573839662447	1	1185	1185	55	0.0464527027027027	NA
ENSMUST00000020831	ENSMUSG00000020523	23.1426333333333	10.8020826666667	82.090442	0.498411508127	0.65094115754	TRANSLATED	SINGLE/MULTIPLE	Main isoform			NA	NA	NA			NA	NA	NA	NA
ENSMUST00000020835	ENSMUSG00000020525	15.0659666666667	16.5197173333333	138.18053	0.407582949638	0.708440595445	NOT_TRANSLATED	SINGLE/MULTIPLE	NA	1;943	450;1794	1302	116	0.0890937019969278	1;943	450;1794	1302	97	0.137129382699248	NA
ENSMUST00000020837	ENSMUSG00000020527	0.634758666666667	0.164415666666667	NA	NA	NA	NOT_EVALUATED	SINGLE/MULTIPLE	NA	547	618	72	NA	NA	547	618	72	0	0	NA
ENSMUST00000020846	ENSMUSG00000020538	11.8932066666667	12.6057356666667	238.354342	0.605734096507	0.834792533785	TRANSLATED	SINGLE/MULTIPLE	Single	1	90	90	6	0.0666666666666667	1;3139	90;3402	354	21.15	0.110152945700004	NA
ENSMUST00000020849	ENSMUSG00000020541	1.64441733333333	2.33797466666667	22.3518242	0.759264950733	0.709123653283	TRANSLATED	SINGLE/MULTIPLE	Secondary isoform			NA	NA	NA			NA	NA	NA	NA
ENSMUST00000020851	ENSMUSG00000020544	10.8479433333333	11.6118953333333	40.929818	0.80637629515	0.593468483306	TRANSLATED	SINGLE/MULTIPLE	Secondary isoform	1	420	420	37	0.0880952380952381	1	420	420	28	0.0668257756563246	NA
ENSMUST00000020856	ENSMUSG00000020547	101.966566666667	61.430383	448	0.473214285714	0.680939842882	TRANSLATED	SINGLE/MULTIPLE	Single	1	1257	1257	535	0.425616547334924	1	1257	1257	448	0.356687898089172	NA
ENSMUST00000020864	ENSMUSG00000020553	2.22064666666667	5.28044866666667	NA	NA	NA	NOT_EVALUATED	SINGLE/MULTIPLE	NA	1	642	642	9	0.014018691588785	1	642	642	9	0.0140405616224649	NA
ENSMUST00000020877	ENSMUSG00000020561	12.7236	10.5177763333333	38	0.552631578947	0.587092600989	TRANSLATED	SINGLE_MS_hk	Single MS housekeeping	1	990	990	40	0.0404040404040404	1	990	990	38	0.038422649140546	NA
ENSMUST00000020885	ENSMUSG00000020570	11.8259133333333	18.1125113333333	90.514487	0.547335279048	0.705767616973	TRANSLATED	SINGLE/MULTIPLE	Secondary isoform			NA	NA	NA			NA	NA	NA	NA
ENSMUST00000020886	ENSMUSG00000020572	35.9748	34.2399206666667	305	0.554098360656	0.694183454804	TRANSLATED	SINGLE/MULTIPLE	Single	1	1473	1473	366	0.24847250509165	1	1473	1473	305	0.207201086956522	NA
ENSMUST00000020896	ENSMUSG00000020577	192.300666666667	268.226341666667	1089.62549	0.565121823646	0.800894707152	TRANSLATED	SINGLE_MS_hk	Single MS housekeeping	415	612	198	215	1.08585858585859	415	612	198	184	0.934010152284264	NA
ENSMUST00000020899	ENSMUSG00000020583	0.532430666666667	0.501903	11	0.909090909091	0.139410704114	NOT_TRANSLATED	SINGLE/MULTIPLE	NA	1	1443	1443	13	0.00900900900900901	1	1443	1443	11	0.00762829403606103	NA
ENSMUST00000020904	ENSMUSG00000020580	18.9984	16.164128	519	0.447013487476	0.696778562427	TRANSLATED	SINGLE/MULTIPLE	Single	1	4164	4164	583	0.140009606147935	1	4164	4164	519	0.124669709344223	NA
ENSMUST00000020908	ENSMUSG00000057469	21.9757333333333	10.1940796666667	34	0.352941176471	0.482410048083	NOT_TRANSLATED	SINGLE/MULTIPLE	NA	1	816	816	34	0.0416666666666667	1	816	816	34	0.0417177914110429	NA
ENSMUST00000020909	ENSMUSG00000020585	277.383	375.530994666667	2087	0.625778629612	0.857813885112	TRANSLATED	SINGLE_MS_hk	Single MS housekeeping	1	924	924	2384	2.58008658008658	1	924	924	2087	2.26110509209101	NA
ENSMUST00000020911:ENSMUST00000171158	ENSMUSG00000020592	23.3761066666667	107.488468333333	305	0.554098360656	0.717115415768	TRANSLATED	SINGLE/MULTIPLE	Single	1;607	66;933	393	144	0.366412213740458	1;607	66;933	393	122	0.682161396885323	NA
ENSMUST00000020915	ENSMUSG00000020594	15.5683433333333	14.975375	376.742338	0.579309968608	0.768423122186	TRANSLATED	SINGLE/MULTIPLE	Main isoform			NA	NA	NA			NA	NA	NA	NA
ENSMUST00000020920	ENSMUSG00000020599	3.02940466666667	3.02297633333333	75.2398538	0.745492324441	0.762873975786	TRANSLATED	SINGLE/MULTIPLE	Other isoforms			NA	NA	NA			NA	NA	NA	NA
ENSMUST00000020922	ENSMUSG00000020601	127.268666666667	124.389667666667	758	0.531662269129	0.784322210161	TRANSLATED	SINGLE/MULTIPLE	Single	1	1029	1029	934	0.907677356656948	1	1029	1029	758	0.737354085603113	NA
ENSMUST00000020926	ENSMUSG00000020607	5.82831333333333	20.8016206666667	88	0.272727272727	0.54097696742	NOT_TRANSLATED	SINGLE/MULTIPLE	NA	1	876	876	112	0.127853881278539	1	876	876	88	0.100571428571429	NA
ENSMUST00000020929	ENSMUSG00000020610	6.18205333333333	1.33752233333333	NA	NA	NA	NOT_EVALUATED	SINGLE/MULTIPLE	NA	940	978	39	NA	NA	940	978	39	0	0	NA
ENSMUST00000020930	ENSMUSG00000020611	18.8043	33.061845	269.53994	0.568953977655	0.65399681725	TRANSLATED	SINGLE/MULTIPLE	Secondary isoform	511	1131	621	221	0.355877616747182	511	1131	621	201	0.324193548387097	NA
ENSMUST00000020931	ENSMUSG00000020608	26.1996333333333	9.0743	249	0.642570281124	0.663652106313	TRANSLATED	SINGLE/MULTIPLE	Single	1	3291	3291	295	0.0896384077787906	1	3291	3291	249	0.0756838905775076	NA
ENSMUST00000020939	ENSMUSG00000020598	11.76188	25.8008613333333	879.768635	0.489686804986	0.763681822172	TRANSLATED	SINGLE/MULTIPLE	Secondary isoform	1885;3133	1914;3321	219	76	0.34703196347032	1885;3133	1914;3321	219	47	1.50403521643434	NA
ENSMUST00000020947	ENSMUSG00000020621	16.1494333333333	24.5299096666667	60	0.4	0.57390654369	NOT_TRANSLATED	SINGLE_MS_hk	NA	1	1002	1002	90	0.0898203592814371	1	1002	1002	60	0.0599400599400599	NA
ENSMUST00000020948	ENSMUSG00000020620	2.22433666666667	2.59005933333333	96.343796	0.700889385758	0.691648141788	TRANSLATED	SINGLE/MULTIPLE	Main isoform	937	1122	186	15	0.0806451612903226	937	1122	186	13	0.0702702702702703	NA
ENSMUST00000020949	ENSMUSG00000020623	2.83809333333333	5.857399	70	0.7	0.540112538609	NOT_TRANSLATED	SINGLE/MULTIPLE	NA	880	1002	123	6	0.0487804878048781	880	1002	123	0	0	NA
ENSMUST00000020954:ENSMUST00000168129	ENSMUSG00000020628	13.2772066666667	30.9232716666667	567.310112	0.55019952121	0.6891893229	TRANSLATED	SINGLE/MULTIPLE	Main isoform	1717	2391	675	114	0.168888888888889	1717	2391	675	96	0.142433234421365	NA
ENSMUST00000020957	ENSMUSG00000020629	24.0197666666667	40.699287	82.424665	0.528409366298	0.603393990661	TRANSLATED	SINGLE/MULTIPLE	Single	1	120	120	19	0.158333333333333	1	120	120	15	0.126050420168067	NA
ENSMUST00000020958	ENSMUSG00000020627	4.61183666666667	3.540163	49	0.65306122449	0.560092372877	TRANSLATED	SINGLE/MULTIPLE	Single	1	2625	2625	69	0.0262857142857143	1	2625	2625	49	0.0186737804878049	NA
ENSMUST00000020962:ENSMUST00000142867	ENSMUSG00000020634	17.21206	9.972929	43.60634	0.304803384095	0.612100624518	NOT_TRANSLATED	SINGLE/MULTIPLE	NA	184;319	288;774	561	37	0.0659536541889483	184	774	591	30	0.0508474576271186	NA
ENSMUST00000020964	ENSMUSG00000020635	30.5969	45.9756736666667	56	0.571428571429	0.534917312249	NOT_TRANSLATED	SINGLE/MULTIPLE	NA	1	324	324	56	0.172839506172839	1	324	324	56	0.173374613003096	NA
ENSMUST00000020967:ENSMUST00000178879	ENSMUSG00000020639	9.798	5.34316666666667	18	0.5	0.244778855589	NOT_TRANSLATED	SINGLE/MULTIPLE	NA	1	387	387	19	0.0490956072351421	1	387	387	18	0.0466321243523316	NA
ENSMUST00000020969	ENSMUSG00000020638	8.21786333333333	10.8599786666667	84	0.630952380952	0.580962060729	TRANSLATED	SINGLE/MULTIPLE	Single	1	1341	1341	104	0.0775540641312453	1	1341	1341	84	0.0626865671641791	NA
ENSMUST00000020970	ENSMUSG00000020641	5.08830666666667	6.522636	68.865663	0.491764132148	0.579618399005	TRANSLATED	SINGLE/MULTIPLE	Main isoform	511	1086	576	44	0.0763888888888889	511	1086	576	44	0.0765217391304348	NA
ENSMUST00000020971:ENSMUST00000062149	ENSMUSG00000020642	11.5309333333333	23.3543243333333	122	0.827868852459	0.609055209358	TRANSLATED	SINGLE/MULTIPLE	Single	1	876	876	124	0.141552511415525	1	876	876	122	0.139428571428571	NA
ENSMUST00000020974	ENSMUSG00000020644	376.91	811.32472	1142	0.631348511384	0.882970800125	TRANSLATED	SINGLE/MULTIPLE	Single	1	402	402	1260	3.13432835820896	1	402	402	1142	2.84788029925187	NA
ENSMUST00000020977	ENSMUSG00000020648	6.76552333333333	9.818445	41	0.780487804878	0.591190666661	TRANSLATED	SINGLE/MULTIPLE	Single	1	972	972	41	0.0421810699588477	1	972	972	41	0.0422245108135942	NA
ENSMUST00000020980	ENSMUSG00000020649	105.444533333333	184.690893	886.743612	0.550178311293	0.803770909296	TRANSLATED	SINGLE/MULTIPLE	Single	1;802	174;978	351	500	1.42450142450142	1;802	174;978	351	413	2.3621584340515	NA
ENSMUST00000020981	ENSMUSG00000020652	5.50768333333333	0.991248	NA	NA	NA	NOT_EVALUATED	SINGLE/MULTIPLE	NA			NA	NA	NA			NA	NA	NA	NA
ENSMUST00000020982	ENSMUSG00000020653	4.20308	2.59433866666667	30.993319	0.548505308515	0.545135683813	NOT_TRANSLATED	SINGLE/MULTIPLE	NA	1;595	51;1506	963	19	0.019730010384216	1;595	51;1506	963	17	0.0186608122941822	NA
ENSMUST00000020985	ENSMUSG00000020656	1.37973666666667	0.046613	NA	NA	NA	NOT_EVALUATED	SINGLE/MULTIPLE	NA	1	30	30	NA	NA	1	30	30	0	0	NA
ENSMUST00000020990	ENSMUSG00000020660	13.71418	44.6575586666667	34	0.764705882353	0.646517454575	TRANSLATED	SINGLE/MULTIPLE	Single	1	705	705	38	0.0539007092198582	1	705	705	34	0.0482954545454545	NA
ENSMUST00000020991:ENSMUST00000174817	ENSMUSG00000020661	2.651094	4.50141233333333	112.2894808	0.66339175557	0.763597451542	TRANSLATED	SINGLE/MULTIPLE	Secondary isoform			NA	NA	NA			NA	NA	NA	NA
ENSMUST00000020997	ENSMUSG00000020669	7.48089	1.758675	18.99908	0.105268255094	0.343058012497	NOT_TRANSLATED	SINGLE/MULTIPLE	NA	112	225	114	9	0.0789473684210526	112	225	114	7	0.0619469026548673	NA
ENSMUST00000020999	ENSMUSG00000020668	49.3315333333333	49.279018	718.71015	0.542235489509	0.72151833128	TRANSLATED	SINGLE/MULTIPLE	Single	1	2388	2388	891	0.373115577889447	1	2388	2388	718.71	0.301093422706326	NA
ENSMUST00000021001	ENSMUSG00000020671	229.189666666667	358.529641666667	991.18576	0.529257886029	0.775301827021	TRANSLATED	SINGLE_MS_hk	Single MS housekeeping	1	600	600	1144	1.90666666666667	1	600	600	991.19	1.65474123539232	NA
ENSMUST00000021004	ENSMUSG00000020672	2.36612333333333	0.991639666666667	24.76944	0.242233978645	0.565428106805	NOT_TRANSLATED	SINGLE/MULTIPLE	NA	592;796	717;1617	948	16	0.0168776371308017	592	1617	1026	16	0.015609756097561	NA
ENSMUST00000021009	ENSMUSG00000061911	7.95827666666667	9.78982	312.671295	0.527114211108	0.693513965125	TRANSLATED	SINGLE/MULTIPLE	Main isoform			NA	NA	NA			NA	NA	NA	NA
ENSMUST00000021011	ENSMUSG00000035373	9.69593	7.60406366666667	NA	NA	NA	NOT_EVALUATED	SINGLE/MULTIPLE	NA	1	291	291	6	0.0206185567010309	1	291	291	2	0.00689655172413793	NA
ENSMUST00000021018	ENSMUSG00000020680	57.9307	28.196276	364.600227	0.403886594399	0.726003958146	NOT_TRANSLATED	SINGLE/MULTIPLE	NA	1;1240	579;1359	699	256	0.36623748211731	1	1671	1671	364.6	0.218323353293413	NA
ENSMUST00000021020	ENSMUSG00000020682	0.12071	1.591049	NA	NA	NA	NOT_EVALUATED	SINGLE/MULTIPLE	NA			NA	NA	NA			NA	NA	NA	NA
ENSMUST00000021022:ENSMUST00000108140:ENSMUST00000164425	ENSMUSG00000020684	19.9675	12.052623	32.652939	0.457329644967	0.543603775969	NOT_TRANSLATED	SINGLE/MULTIPLE	NA	343	609	267	9	0.0337078651685393	340	609	270	9	0.033457249070632	NA
ENSMUST00000021028	ENSMUSG00000020689	0.869307	3.326284	72	0.708333333333	0.595026917793	TRANSLATED	SINGLE/MULTIPLE	Single	1	2361	2361	77	0.0326132994493859	1	2361	2361	72	0.0305084745762712	NA
ENSMUST00000021030	ENSMUSG00000020691	12.6283	16.8717606666667	74	0.418918918919	0.595691746803	TRANSLATED	SINGLE/MULTIPLE	Single	1	1167	1167	79	0.0676949443016281	1	1167	1167	74	0.0634648370497427	NA
ENSMUST00000021033	ENSMUSG00000018841	0.887554333333333	0.931809	NA	NA	NA	NOT_EVALUATED	SINGLE/MULTIPLE	NA			NA	NA	NA			NA	NA	NA	NA
ENSMUST00000021036	ENSMUSG00000020696	3.89061666666667	3.59542666666667	14.391432	0.680824535043	0.615623842263	TRANSLATED	SINGLE/MULTIPLE	Main isoform			NA	NA	NA			NA	NA	NA	NA
ENSMUST00000021038	ENSMUSG00000020695	0.295804333333333	1.827808	19.0801185	0.655088992241	0.931490615013	TRANSLATED	SINGLE/MULTIPLE	Secondary isoform	2944	3159	216	NA	NA	2944	3159	216	0	0	NA
ENSMUST00000021045	ENSMUSG00000020704	8.91977666666667	8.41042933333333	83.621338	0.647023323162	0.643312385983	TRANSLATED	SINGLE/MULTIPLE	Main isoform	1	708	708	36	0.0508474576271186	1	708	708	35	0.0495049504950495	NA
ENSMUST00000021046	ENSMUSG00000020705	44.3783333333333	35.400663	679	0.617083946981	0.689681420532	TRANSLATED	SINGLE/MULTIPLE	Single	1	2787	2787	751	0.269465374955149	1	2787	2787	679	0.243718592964824	NA
ENSMUST00000021048	ENSMUSG00000020706	36.4143333333333	21.78616	300	0.616666666667	0.692689126926	TRANSLATED	SINGLE/MULTIPLE	Single	1	2514	2514	346	0.137629276054097	1	2514	2514	300	0.119379228014326	NA
ENSMUST00000021049	ENSMUSG00000020708	145.506666666667	136.074137333333	886.470587	0.480628147451	0.789522408872	TRANSLATED	SINGLE/MULTIPLE	Main isoform	970	1218	249	167	0.670682730923695	970	1218	249	141	0.568548387096774	NA
ENSMUST00000021052	ENSMUSG00000078619	3.10316666666667	3.02917833333333	18.0305484	0.538494902351	0.765656250412	TRANSLATED	SINGLE/MULTIPLE	Secondary isoform	1	216	216	4	0.0185185185185185	1	216	216	4	0.0186046511627907	NA
ENSMUST00000021060	ENSMUSG00000020718	4.24236666666667	0.716519666666667	NA	NA	NA	NOT_EVALUATED	SINGLE/MULTIPLE	NA	520	1377	858	3	0.0034965034965035	484	1377	894	3	0.00335946248600224	NA
ENSMUST00000021062	ENSMUSG00000020719	470.934666666667	511.562869333333	5451.823868	0.55584539383	0.898176865592	TRANSLATED	SINGLE/MULTIPLE	Main isoform	1216;1228	1224;1845	627	2566	4.09250398724083	1216	1845	630	2068	3.28775834658188	NA
ENSMUST00000021063	ENSMUSG00000020720	79.7794	93.7933893333333	734.875389	0.537335797212	0.750907466693	TRANSLATED	SINGLE/MULTIPLE	Main isoform			NA	NA	NA			NA	NA	NA	NA
ENSMUST00000021065	ENSMUSG00000020722	0.741414333333333	0.60259	NA	NA	NA	NOT_EVALUATED	SINGLE/MULTIPLE	NA	1	669	669	5	0.00747384155455904	1	669	669	5	0.00748502994011976	NA
ENSMUST00000021066	ENSMUSG00000020723	108.856333333333	75.7135746666667	423	0.61938534279	0.735717490674	TRANSLATED	SINGLE/MULTIPLE	Single	1	981	981	485	0.494393476044852	1	981	981	423	0.431632653061225	NA
ENSMUST00000021076	ENSMUSG00000020732	1.37334333333333	1.86335166666667	NA	NA	NA	NOT_EVALUATED	SINGLE/MULTIPLE	NA	1	204	204	1	0.00490196078431373	1	204	204	0	0	NA
ENSMUST00000021077	ENSMUSG00000020733	14.1581133333333	26.5782816666667	112	0.5	0.641802793436	TRANSLATED	SINGLE/MULTIPLE	Single	1	1065	1065	150	0.140845070422535	1	1065	1065	112	0.105263157894737	NA
ENSMUST00000021078	ENSMUSG00000018861	17.4747666666667	6.67850966666667	74	0.594594594595	0.598378983023	TRANSLATED	SINGLE/MULTIPLE	Single	1	1482	1482	89	0.0600539811066127	1	1482	1482	74	0.049966239027684	NA
ENSMUST00000021082	ENSMUSG00000020736	75.5986	83.0726343333333	253.045816	0.630915438649	0.659405968708	TRANSLATED	SINGLE/MULTIPLE	Main isoform	556	600	45	29	0.644444444444444	457	600	144	62.15	0.434615384615385	NA
ENSMUST00000021085	ENSMUSG00000020739	56.3001666666667	33.1398276666667	403.102732	0.622706578431	0.698346787914	TRANSLATED	SINGLE/MULTIPLE	Single	1;1615	591;1968	945	178	0.188359788359788	1;1615	591;1968	945	142	0.303264992557738	NA
ENSMUST00000021089:ENSMUST00000178003	ENSMUSG00000020744	18.5831	7.16010366666667	51.492354	0.710259934902	0.538242410397	NOT_TRANSLATED	SINGLE/MULTIPLE	NA	925	954	30	1	0.0333333333333333	925	954	30	0	0	NA
ENSMUST00000021091:ENSMUST00000102520	ENSMUSG00000020745	92.1162	153.026763	1263.888922	0.455860229464	0.815716661511	TRANSLATED	SINGLE/MULTIPLE	Single	292	1230	939	1215	1.29392971246006	292	1230	939	1013	1.07995735607676	NA
ENSMUST00000021097	ENSMUSG00000020752	7.21683333333333	4.669086	117.4172	0.647475131412	0.613587491068	TRANSLATED	SINGLE/MULTIPLE	Main isoform	1321	2946	1626	74	0.045510455104551	1231	2946	1716	73	0.0425655976676385	NA
ENSMUST00000021107:ENSMUST00000169928	ENSMUSG00000020758	0.283068666666667	0.453331666666667	24.642796	0.73281083851	0.627420674357	TRANSLATED	SINGLE/MULTIPLE	Main isoform			NA	NA	NA			NA	NA	NA	NA
ENSMUST00000021114	ENSMUSG00000020766	25.0454666666667	27.0798086666667	152	0.644736842105	0.686181231278	TRANSLATED	SINGLE/MULTIPLE	Single	1	1176	1176	157	0.133503401360544	1	1176	1176	152	0.12936170212766	NA
ENSMUST00000021116	ENSMUSG00000020770	16.9046	9.96295366666667	103.064068	0.562041680715	0.718959574641	TRANSLATED	SINGLE/MULTIPLE	Main isoform	1066	1104	39	17	0.435897435897436	1066	1104	39	0	0	NA
ENSMUST00000021119:ENSMUST00000184572	ENSMUSG00000020774	3.03332133333333	2.36164166666667	11.0411744	0.181140151178	0.480477731377	NOT_TRANSLATED	SINGLE/MULTIPLE	NA	589	936	348	10	0.028735632183908	589	936	348	5	0.0144092219020173	NA
ENSMUST00000021120	ENSMUSG00000020773	2.50749433333333	3.86641166666667	33.936066	0.464230797995	0.697825324419	TRANSLATED	SINGLE/MULTIPLE	Secondary isoform	1213	1215	3	NA	NA	1213	1215	3	0	0	NA
ENSMUST00000021130	ENSMUSG00000020778	67.0945666666667	72.9246416666667	165	0.521212121212	0.645578520428	TRANSLATED	SINGLE/MULTIPLE	Single	1	483	483	181	0.374741200828157	1	483	483	165	0.342323651452282	NA
ENSMUST00000021133	ENSMUSG00000020780	47.7532	39.09333	514.58487	0.590401357895	0.699278591384	TRANSLATED	SINGLE/MULTIPLE	Main isoform	247	360	114	53	0.464912280701754	247	360	114	46	0.407079646017699	NA
ENSMUST00000021134	ENSMUSG00000020781	7.00459666666667	2.61182833333333	40.253395	0.371723975083	0.514025258063	NOT_TRANSLATED	SINGLE/MULTIPLE	NA			NA	NA	NA	1408	1425	18	0	0	NA
ENSMUST00000021135	ENSMUSG00000020783	14.1828333333333	13.5081536666667	139	0.618705035971	0.635776172795	TRANSLATED	SINGLE/MULTIPLE	Single	1	1845	1845	155	0.0840108401084011	1	1845	1845	139	0.0753796095444685	NA
ENSMUST00000021142	ENSMUSG00000020788	0.184286666666667	0.158090666666667	NA	NA	NA	NOT_EVALUATED	SINGLE/MULTIPLE	NA			NA	NA	NA			NA	NA	NA	NA
ENSMUST00000021147	ENSMUSG00000020792	19.3958333333333	20.0092676666667	352.235244	0.479771762987	0.723580706993	TRANSLATED	SINGLE/MULTIPLE	Main isoform	1429	1467	39	8	0.205128205128205	1429	1467	39	2	0.0526315789473684	NA
ENSMUST00000021148	ENSMUSG00000020794	39.1267666666667	63.274676	125.730842	0.397088647509	0.595513710316	NOT_TRANSLATED	SINGLE/MULTIPLE	NA	1	213	213	112	0.525821596244131	1	213	213	86	0.405660377358491	NA
ENSMUST00000021154	ENSMUSG00000020798	0.172221	0.331649333333333	NA	NA	NA	NOT_EVALUATED	SINGLE/MULTIPLE	NA			NA	NA	NA			NA	NA	NA	NA
ENSMUST00000021157	ENSMUSG00000020801	61.0085	32.3760086666667	80	0.5375	0.556647449081	TRANSLATED	SINGLE_MS_hk	Single MS housekeeping	1	393	393	88	0.223918575063613	1	393	393	80	0.204081632653061	NA
ENSMUST00000021158	ENSMUSG00000020803	161.768	102.027541666667	131	0.549618320611	0.639418814656	TRANSLATED	SINGLE/MULTIPLE	Single	1	369	369	185	0.501355013550135	1	369	369	131	0.355978260869565	NA
ENSMUST00000021161	ENSMUSG00000020805	2.24813666666667	6.52592166666667	40.716286	0.572401446438	0.63133560976	TRANSLATED	SINGLE/MULTIPLE	Main isoform			NA	NA	NA			NA	NA	NA	NA
ENSMUST00000021164	ENSMUSG00000020808	30.8306	59.546322	115.827588	0.639685892449	0.736339513212	TRANSLATED	SINGLE/MULTIPLE	Single	349	693	345	66	0.191304347826087	349	693	345	62	0.180232558139535	NA
ENSMUST00000021166	ENSMUSG00000020810	19.1182666666667	46.9294903333333	132	0.712121212121	0.602917841268	TRANSLATED	SINGLE/MULTIPLE	Single	1	570	570	143	0.250877192982456	1	570	570	132	0.231985940246046	NA
ENSMUST00000021168:ENSMUST00000108511:ENSMUST00000108510	ENSMUSG00000020811	62.8423	46.9845683333333	390.91296	0.48078844201	0.678988185142	TRANSLATED	SINGLE/MULTIPLE	Single	265	1716	1452	349	0.240358126721763	265	1716	1452	294	0.202618883528601	NA
ENSMUST00000021170	ENSMUSG00000020814	8.16236	18.541482	11.649558	0.664611223876	0.664270535315	TRANSLATED	SINGLE/MULTIPLE	Secondary isoform	421	534	114	1	0.0087719298245614	421	534	114	0	0	NA
ENSMUST00000021173	ENSMUSG00000020818	17.9574666666667	18.2424543333333	195.151607	0.595260683659	0.616571083067	TRANSLATED	SINGLE/MULTIPLE	Main isoform	379	495	117	14	0.11965811965812	340	495	156	14.91	0.0961935483870968	NA
ENSMUST00000021177	ENSMUSG00000020823	13.4509233333333	14.7134343333333	203.526618	0.596481109906	0.835835309572	TRANSLATED	SINGLE/MULTIPLE	Secondary isoform	2143	2157	15	NA	NA	2143	2157	15	0	0	NA
ENSMUST00000021180	ENSMUSG00000020831	21.1578666666667	32.2672003333333	22.3491206	0.401129832375	0.658844553521	NOT_TRANSLATED	SINGLE/MULTIPLE	NA			NA	NA	NA	208	222	15	7	0.5	NA
ENSMUST00000021181	ENSMUSG00000020831	20.1874666666667	16.3140483333333	37.234229	0.578742984043	0.707519984041	TRANSLATED	SINGLE/MULTIPLE	Other isoforms			NA	NA	NA			NA	NA	NA	NA
ENSMUST00000021183	ENSMUSG00000020832	13.5811	16.3362673333333	128	0.375	0.581450001815	NOT_TRANSLATED	SINGLE/MULTIPLE	NA	1	1311	1311	148	0.112890922959573	1	1311	1311	128	0.0977099236641221	NA
ENSMUST00000021187	ENSMUSG00000020834	0.253542	0.959866666666667	NA	NA	NA	NOT_EVALUATED	SINGLE/MULTIPLE	NA			NA	NA	NA			NA	NA	NA	NA
ENSMUST00000021190	ENSMUSG00000020836	3.76239666666667	0.212351	NA	NA	NA	NOT_EVALUATED	SINGLE/MULTIPLE	NA	634	753	120	NA	NA	634	753	120	0	0	NA
ENSMUST00000021197	ENSMUSG00000020840	46.5640333333333	51.8171683333333	474.72059	0.602038569677	0.734991572529	TRANSLATED	SINGLE/MULTIPLE	Secondary isoform	949	1365	417	241	0.577937649880096	949	1365	417	186	0.447115384615385	NA
ENSMUST00000021201	ENSMUSG00000020841	10.0694366666667	49.8386163333333	1044	0.525862068966	0.73400279257	TRANSLATED	SINGLE/MULTIPLE	Single	1	4131	4131	1243	0.300895666908739	1	4131	4131	1044	0.252784503631961	NA
ENSMUST00000021203	ENSMUSG00000020843	17.4423666666667	26.898393	51.270396	0.648601855933	0.776028659462	TRANSLATED	SINGLE/MULTIPLE	Main isoform			NA	NA	NA			NA	NA	NA	NA
ENSMUST00000021204	ENSMUSG00000020844	10.8992	10.805545	79	0.683544303797	0.627261459714	TRANSLATED	SINGLE/MULTIPLE	Single	1	1305	1305	86	0.0659003831417625	1	1305	1305	79	0.0605828220858896	NA
ENSMUST00000021207	ENSMUSG00000020846	5.26864333333333	25.1924843333333	37	0.324324324324	0.591323538392	NOT_TRANSLATED	SINGLE/MULTIPLE	NA	1	648	648	37	0.0570987654320988	1	648	648	37	0.0571870170015456	NA
ENSMUST00000021209	ENSMUSG00000020848	1.80001166666667	4.25226633333333	36	0.0833333333333	0.490974442098	NOT_TRANSLATED	SINGLE/MULTIPLE	NA	1	1236	1236	39	0.0315533980582524	1	1236	1236	36	0.0291497975708502	NA
ENSMUST00000021217:ENSMUST00000072566	ENSMUSG00000020857	532.4	719.268064333333	1311.370972	0.590502793286	0.856434561208	TRANSLATED	SINGLE/MULTIPLE	Single			NA	NA	NA			NA	NA	NA	NA
ENSMUST00000021226	ENSMUSG00000020863	21.1596666666667	4.726607	39.753619	0.592400128401	0.770434559162	TRANSLATED	SINGLE/MULTIPLE	Other isoforms	1384	1473	90	NA	NA	1384	1473	90	0	0	NA
ENSMUST00000021227	ENSMUSG00000020864	1.56221733333333	0.730141	NA	NA	NA	NOT_EVALUATED	SINGLE/MULTIPLE	NA	946	972	27	NA	NA	946	972	27	0	0	NA
ENSMUST00000021231	ENSMUSG00000020865	0.230533	3.33333333333333e-06	NA	NA	NA	NOT_EVALUATED	SINGLE/MULTIPLE	NA			NA	NA	NA			NA	NA	NA	NA
ENSMUST00000021234	ENSMUSG00000020866	1.34747966666667	0.367009	29.3278745	0.686472652493	0.866790838786	TRANSLATED	SINGLE/MULTIPLE	Other isoforms			NA	NA	NA			NA	NA	NA	NA
ENSMUST00000021239	ENSMUSG00000020869	69.5776333333333	165.144965666667	641	0.633385335413	0.769745873309	TRANSLATED	SINGLE_MS_hk	Single MS housekeeping	1	921	921	728	0.790445168295331	1	921	921	641	0.696739130434783	NA
ENSMUST00000021240	ENSMUSG00000020870	0.658537333333333	0.135783666666667	NA	NA	NA	NOT_EVALUATED	SINGLE/MULTIPLE	NA	700	711	12	NA	NA	700	711	12	0	0	NA
ENSMUST00000021243	ENSMUSG00000020873	80.5618333333333	58.6497736666667	363.502523	0.648481309165	0.687323914781	TRANSLATED	SINGLE/MULTIPLE	Main isoform	208;490	231;966	501	207	0.413173652694611	208;490	231;966	501	186	0.432133723054439	NA
ENSMUST00000021246:ENSMUST00000107661	ENSMUSG00000020876	11.1841	11.8794096666667	24.078964	0.38204005787	0.610455084984	NOT_TRANSLATED	SINGLE/MULTIPLE	NA	538	813	276	23	0.0833333333333333	538	813	276	21	0.0763636363636364	NA
ENSMUST00000021249	ENSMUSG00000020877	8.05472333333333	6.28423733333333	50.141743	0.824328384436	0.602523519342	TRANSLATED	SINGLE/MULTIPLE	Single	544	1275	732	41	0.0560109289617486	544	1275	732	40	0.0547195622435021	NA
ENSMUST00000021251	ENSMUSG00000020878	1.88100133333333	2.93619466666667	24	0.875	0.267932944023	NOT_TRANSLATED	SINGLE/MULTIPLE	NA	1	969	969	24	0.0247678018575851	1	969	969	24	0.0247933884297521	NA
ENSMUST00000021268	ENSMUSG00000020892	0.8804	1.13880066666667	NA	NA	NA	NOT_EVALUATED	SINGLE/MULTIPLE	NA	1102;1144	1104;2133	993	10	0.0100704934541793	1102	2133	1032	10	0.00969932104752667	NA
ENSMUST00000021271:ENSMUST00000166748	ENSMUSG00000020893	18.4300333333333	21.2616773333333	363.91645	0.513053279125	0.727909079485	TRANSLATED	SINGLE/MULTIPLE	Main isoform			NA	NA	NA			NA	NA	NA	NA
ENSMUST00000021273	ENSMUSG00000020894	346.935333333333	1220.61803766667	1146.649765	0.60262816432	0.806717013508	TRANSLATED	SINGLE/MULTIPLE	Main isoform	334	348	15	42	2.8	334	348	15	0	0	NA
ENSMUST00000021278	ENSMUSG00000020898	0.025109	0.02165	NA	NA	NA	NOT_EVALUATED	SINGLE/MULTIPLE	NA			NA	NA	NA			NA	NA	NA	NA
ENSMUST00000021282	ENSMUSG00000020899	7.94557	11.8751746666667	309.002203	0.524107237514	0.719190663343	TRANSLATED	SINGLE/MULTIPLE	Single	1;1630;1849	1332;1791;2685	2331	239	0.102531102531103	1	4011	4011	309	0.0770573566084788	NA
ENSMUST00000021283	ENSMUSG00000020901	1.38092666666667	1.19342666666667	19	0.421052631579	0.471169595296	NOT_TRANSLATED	SINGLE/MULTIPLE	NA	1	2613	2613	20	0.00765403750478377	1	2613	2613	19	0.00727411944869832	NA
ENSMUST00000021285	ENSMUSG00000020903	38.8261666666667	36.4031163333333	140.207832	0.372890117864	0.641223610626	NOT_TRANSLATED	SINGLE/MULTIPLE	NA	322	708	387	80	0.20671834625323	322	708	387	78	0.202072538860104	NA
ENSMUST00000021286	ENSMUSG00000020903	7.31545333333333	8.44171166666667	NA	NA	NA	NOT_EVALUATED	SINGLE/MULTIPLE	NA	322	390	69	NA	NA	322	390	69	0	0	NA
ENSMUST00000021296	ENSMUSG00000020921	26.0607666666667	68.804528	235	0.740425531915	0.664188978526	TRANSLATED	SINGLE/MULTIPLE	Single	1	771	771	264	0.342412451361868	1	771	771	235	0.305194805194805	NA
ENSMUST00000021297	ENSMUSG00000020922	36.6071333333333	61.4077333333333	139.433074	0.468759779333	0.637558280304	TRANSLATED	SINGLE/MULTIPLE	Main isoform	85	258	174	58	0.333333333333333	85	258	174	34	0.196531791907514	NA
ENSMUST00000021306	ENSMUSG00000020929	2.38742366666667	2.69348933333333	89.8144165147	0.464627015706	0.893849464692	TRANSLATED	SINGLE/MULTIPLE	Secondary isoform			NA	NA	NA			NA	NA	NA	NA
ENSMUST00000021311	ENSMUSG00000051378	14.5086	23.007162	295	0.576271186441	0.707754688741	TRANSLATED	SINGLE/MULTIPLE	Single	1	2502	2502	334	0.133493205435651	1	2502	2502	295	0.117952818872451	NA
ENSMUST00000021313	ENSMUSG00000020935	63.1454666666667	156.478011666667	450.800242	0.592088743821	0.764651677692	TRANSLATED	SINGLE/MULTIPLE	Single	316	693	378	234	0.619047619047619	316	693	378	196	0.519893899204244	NA
ENSMUST00000021314	ENSMUSG00000020936	51.0226666666667	113.336512333333	940	0.53829787234	0.786777204998	TRANSLATED	SINGLE/MULTIPLE	Single	1	1488	1488	1074	0.721774193548387	1	1488	1488	940	0.632145258910558	NA
ENSMUST00000021324	ENSMUSG00000020941	2.32336666666667	2.08625166666667	26	0.346153846154	0.60035500948	NOT_TRANSLATED	SINGLE/MULTIPLE	NA	1	2826	2826	28	0.00990799716914367	1	2826	2826	26	0.00920353982300885	NA
ENSMUST00000021329	ENSMUSG00000020946	60.338	57.1887856666667	204.979364	0.509542706943	0.659392684418	TRANSLATED	SINGLE/MULTIPLE	Main isoform	337	477	141	89	0.631205673758865	337	477	141	69	0.492857142857143	NA
ENSMUST00000021331	ENSMUSG00000020948	3.37373666666667	6.48490233333333	86	0.581395348837	0.605580369791	TRANSLATED	SINGLE/MULTIPLE	Single	1	1713	1713	112	0.0653823701109165	1	1713	1713	86	0.0502336448598131	NA
ENSMUST00000021332	ENSMUSG00000020949	177.344333333333	175.379387666667	692	0.546242774566	0.755564529631	TRANSLATED	SINGLE_MS_hk	Single MS housekeeping	1	672	672	798	1.1875	1	672	672	692	1.03129657228018	NA
ENSMUST00000021335	ENSMUSG00000020952	31.7192666666667	32.225725	333	0.702702702703	0.683763662396	TRANSLATED	SINGLE/MULTIPLE	Single	1	1917	1917	395	0.206051121544079	1	1917	1917	333	0.173799582463466	NA
ENSMUST00000021338	ENSMUSG00000020955	74.8208	32.4865526666667	112	0.508928571429	0.549354343243	TRANSLATED	SINGLE/MULTIPLE	Single	1	432	432	112	0.259259259259259	1	432	432	112	0.259860788863109	NA
ENSMUST00000021339	ENSMUSG00000020956	19.5784666666667	23.910237	44.363595	0.693516271619	0.578381391338	TRANSLATED	SINGLE/MULTIPLE	Main isoform	451	504	54	13	0.240740740740741	451	504	54	7	0.132075471698113	NA
ENSMUST00000021345	ENSMUSG00000020962	6.34388	30.6381543333333	237.58069	0.395986542509	0.666627520202	NOT_TRANSLATED	SINGLE/MULTIPLE	NA	1	117	117	15	0.128205128205128	1	117	117	2	0.0172413793103448	NA
ENSMUST00000021347	ENSMUSG00000020964	16.57905	55.3671826666667	947.892958	0.532303859567	0.752301565454	TRANSLATED	SINGLE/MULTIPLE	Main isoform	346	495	150	110	0.733333333333333	346	495	150	74	0.496644295302013	NA
ENSMUST00000021356	ENSMUSG00000020973	9.906	3.42519333333333	36	0.472222222222	0.621209583458	TRANSLATED	SINGLE/MULTIPLE	Single	1	2442	2442	53	0.0217035217035217	1	2442	2442	36	0.0147480540761983	NA
ENSMUST00000021359	ENSMUSG00000020974	6.65455333333333	5.379828	64	0.625	0.499977992761	NOT_TRANSLATED	SINGLE/MULTIPLE	NA	1	1581	1581	77	0.0487033523086654	1	1581	1581	64	0.0405063291139241	NA
ENSMUST00000021362	ENSMUSG00000020978	87.4835666666667	87.986735	673	0.517087667162	0.731114343115	TRANSLATED	SINGLE/MULTIPLE	Single	1	1218	1218	737	0.605090311986864	1	1218	1218	673	0.552999178307313	NA
ENSMUST00000021368	ENSMUSG00000020982	20.3379666666667	10.3540076666667	273	0.59706959707	0.661876491398	TRANSLATED	SINGLE/MULTIPLE	Single	1	3192	3192	316	0.0989974937343358	1	3192	3192	273	0.0855531181447822	NA
ENSMUST00000021370	ENSMUSG00000020988	5.35466666666667	5.07211933333333	42	0.380952380952	0.560383682501	NOT_TRANSLATED	SINGLE/MULTIPLE	NA	1	1392	1392	48	0.0344827586206897	1	1392	1392	42	0.0301941049604601	NA
ENSMUST00000021375	ENSMUSG00000020986	16.2749666666667	28.9593553333333	520.307943	0.648907370226	0.698666599901	TRANSLATED	SINGLE/MULTIPLE	Main isoform	280	366	87	50	0.574712643678161	280	366	87	21	0.244186046511628	NA
ENSMUST00000021377	ENSMUSG00000020990	2.66265	2.04688766666667	18	0.277777777778	0.478105995361	NOT_TRANSLATED	SINGLE/MULTIPLE	NA	1	1056	1056	20	0.0189393939393939	1	1056	1056	18	0.0170616113744076	NA
ENSMUST00000021379	ENSMUSG00000060121	14.6074333333333	5.94690233333333	35	0.485714285714	0.502769746485	NOT_TRANSLATED	SINGLE/MULTIPLE	NA	1	807	807	43	0.0532837670384139	1	807	807	35	0.043424317617866	NA
ENSMUST00000021380	ENSMUSG00000020993	122.930666666667	14.553928	45	0.488888888889	0.565919257381	TRANSLATED	SINGLE/MULTIPLE	Single	1	474	474	56	0.118143459915612	1	474	474	45	0.0951374207188161	NA
ENSMUST00000021381	ENSMUSG00000020994	93.7323666666667	21.7639823333333	275	0.570909090909	0.694225819686	TRANSLATED	SINGLE/MULTIPLE	Single	1	2178	2178	307	0.140955004591368	1	2178	2178	275	0.126320624712908	NA
ENSMUST00000021390	ENSMUSG00000021003	15.6651333333333	19.8773963333333	258	0.693798449612	0.705822170116	TRANSLATED	SINGLE/MULTIPLE	Single	1	2052	2052	305	0.148635477582846	1	2052	2052	258	0.125792296440761	NA
ENSMUST00000021406	ENSMUSG00000062198	8.9965	13.1675966666667	83	0.614457831325	0.485707984119	NOT_TRANSLATED	SINGLE/MULTIPLE	NA	1	903	903	85	0.0941306755260244	1	903	903	83	0.0920177383592018	NA
ENSMUST00000021407	ENSMUSG00000073079	54.4600666666667	44.11807	499.653174	0.490120495062	0.799421767286	TRANSLATED	SINGLE/MULTIPLE	Single	1	1512	1512	0	0	1	1512	1512	499.65	0.330675049636003	NA
ENSMUST00000021410	ENSMUSG00000021022	39.9661333333333	14.491313	174	0.373563218391	0.661699282205	NOT_TRANSLATED	SINGLE/MULTIPLE	NA	1	1359	1359	187	0.137601177336277	1	1359	1359	174	0.128129602356406	NA
ENSMUST00000021411:ENSMUST00000184766	ENSMUSG00000021023	6.92074	2.17152033333333	29.403412	0.0215733466579	0.480603068945	NOT_TRANSLATED	SINGLE/MULTIPLE	NA			NA	NA	NA			NA	NA	NA	NA
ENSMUST00000021412	ENSMUSG00000021024	238.261	208.740829	894	0.542505592841	0.823696753017	TRANSLATED	SINGLE/MULTIPLE	Main isoform			NA	NA	NA			NA	NA	NA	NA
ENSMUST00000021413	ENSMUSG00000021025	44.4696333333333	75.356387	297	0.451178451178	0.682616069123	TRANSLATED	SINGLE/MULTIPLE	Single	1	942	942	363	0.385350318471338	1	942	942	297	0.315621679064825	NA
ENSMUST00000021416	ENSMUSG00000021028	33.0356333333333	19.4988456666667	117	0.547008547009	0.614545377505	TRANSLATED	SINGLE/MULTIPLE	Single	1	1023	1023	159	0.155425219941349	1	1023	1023	117	0.114481409001957	NA
ENSMUST00000021420	ENSMUSG00000021032	2.7321	5.68257566666667	10.355183	0.848373321843	0.343942889547	NOT_TRANSLATED	SINGLE/MULTIPLE	NA			NA	NA	NA			NA	NA	NA	NA
ENSMUST00000021424	ENSMUSG00000021036	22.3607333333333	21.267306	237	0.472573839662	0.66791024996	TRANSLATED	SINGLE/MULTIPLE	Single	1	1680	1680	264	0.157142857142857	1	1680	1680	237	0.141155449672424	NA
ENSMUST00000021428	ENSMUSG00000021039	52.2040666666667	61.4428963333333	655	0.552671755725	0.718908811957	TRANSLATED	SINGLE/MULTIPLE	Single	1	1608	1608	732	0.455223880597015	1	1608	1608	655	0.407591785936528	NA
ENSMUST00000021438	ENSMUSG00000021047	87.7746666666667	52.7260096666667	402	0.589552238806	0.694739871377	TRANSLATED	SINGLE/MULTIPLE	Single	1	1521	1521	501	0.329388560157791	1	1521	1521	402	0.264473684210526	NA
ENSMUST00000021443	ENSMUSG00000021048	20.969	35.999023	703	0.618776671408	0.691590050752	TRANSLATED	SINGLE/MULTIPLE	Single	1	2805	2805	798	0.284491978609626	1	2805	2805	703	0.250713266761769	NA
ENSMUST00000021447	ENSMUSG00000021051	22.5484666666667	37.9652436666667	384	0.5703125	0.657019771257	TRANSLATED	SINGLE/MULTIPLE	Single	1	1401	1401	489	0.349036402569593	1	1401	1401	384	0.274285714285714	NA
ENSMUST00000021450	ENSMUSG00000021054	15.2575	24.6631743333333	144	0.520833333333	0.674466567103	TRANSLATED	SINGLE_MS_hk	Single MS housekeeping	1	1290	1290	191	0.148062015503876	1	1290	1290	144	0.111714507370054	NA
ENSMUST00000021458	ENSMUSG00000021061	5.89909	5.21582766666667	240.982862	0.535663934475	0.729932521835	TRANSLATED	SINGLE/MULTIPLE	Main isoform	4267;6346	4269;6987	645	17	0.0263565891472868	4267;6346	4269;6987	645	10	0.015600624024961	NA
ENSMUST00000021459	ENSMUSG00000021062	25.9447966666667	18.6268163333333	79.370598	0.50720244038	0.559533454722	TRANSLATED	SINGLE/MULTIPLE	Main isoform	1	123	123	67	0.544715447154472	1	123	123	44	0.360655737704918	NA
ENSMUST00000021466	ENSMUSG00000021066	26.5436333333333	46.303486	605	0.484297520661	0.70658157081	TRANSLATED	SINGLE/MULTIPLE	Single	1	1674	1674	720	0.43010752688172	1	1674	1674	605	0.361625821876868	NA
ENSMUST00000021467	ENSMUSG00000021067	24.3774333333333	1.38809033333333	17	0.352941176471	0.558327680752	NOT_TRANSLATED	SINGLE/MULTIPLE	NA	1	1158	1158	18	0.0155440414507772	1	1158	1158	17	0.0146931719965428	NA
ENSMUST00000021471	ENSMUSG00000021072	78.8536	102.301464666667	569	0.543057996485	0.745575889343	TRANSLATED	SINGLE/MULTIPLE	Single	1;442;595	177;489;834	465	356	0.765591397849462	1	834	834	569	0.683073229291717	NA
ENSMUST00000021479	ENSMUSG00000021076	76.3695333333333	91.4397943333333	804	0.529850746269	0.762623172289	TRANSLATED	SINGLE/MULTIPLE	Single	1	1251	1251	930	0.743405275779377	1	1251	1251	804	0.6432	NA
ENSMUST00000021497	ENSMUSG00000021087	422.676333333333	796.857907333333	3237.306368	0.633324857748	0.916017535739	TRANSLATED	SINGLE/MULTIPLE	Main isoform			NA	NA	NA			NA	NA	NA	NA
ENSMUST00000021506	ENSMUSG00000021091	249.548666666667	627.235880333333	5580.643236	0.623296068912	0.892259550775	TRANSLATED	SINGLE/MULTIPLE	Single	1	1254	1254	4127	3.29106858054226	1	1254	1254	5580.64	4.45382282521947	NA
ENSMUST00000021512	ENSMUSG00000021094	25.3643666666667	13.7440283333333	117	0.495726495726	0.584962763027	TRANSLATED	SINGLE/MULTIPLE	Single	1	1014	1014	131	0.129191321499014	1	1014	1014	117	0.115498519249753	NA
ENSMUST00000021514	ENSMUSG00000021096	64.7104	42.7970853333333	289	0.546712802768	0.668425111109	TRANSLATED	SINGLE/MULTIPLE	Single	1	1146	1146	307	0.267888307155323	1	1146	1146	289	0.252401746724891	NA
ENSMUST00000021522	ENSMUSG00000021102	116.368633333333	194.577451333333	222	0.536036036036	0.708469652707	TRANSLATED	SINGLE/MULTIPLE	Single	1	456	456	243	0.532894736842105	1	456	456	222	0.487912087912088	NA
ENSMUST00000021523	ENSMUSG00000021103	20.022	26.705229	150.604723	0.748001887032	0.635255859102	TRANSLATED	SINGLE/MULTIPLE	Main isoform	688	927	240	66	0.275	688	927	240	54	0.225941422594142	NA
ENSMUST00000021527	ENSMUSG00000021108	2.3355	0.505261666666667	NA	NA	NA	NOT_EVALUATED	SINGLE/MULTIPLE	NA	1762	2049	288	1	0.00347222222222222	1762	2049	288	1	0.00348432055749129	NA
ENSMUST00000021532	ENSMUSG00000021113	14.37293	8.42253033333333	92	0.467391304348	0.574422829485	TRANSLATED	SINGLE/MULTIPLE	Single	1	1167	1167	107	0.091688089117395	1	1167	1167	92	0.0789022298456261	NA
ENSMUST00000021539	ENSMUSG00000021115	6.45930333333333	4.99440266666667	33.644116	0.389834020308	0.904669207721	NOT_TRANSLATED	SINGLE/MULTIPLE	NA	1159	1230	72	NA	NA	1159	1230	72	0	0	NA
ENSMUST00000021547	ENSMUSG00000066440	3.43235666666667	1.58322866666667	106	0.509433962264	0.606344594453	TRANSLATED	SINGLE/MULTIPLE	Single	1	7587	7587	109	0.0143666798471069	1	7587	7587	106	0.0139731083575007	NA
ENSMUST00000021548	ENSMUSG00000021123	1.08762333333333	1.357068	NA	NA	NA	NOT_EVALUATED	SINGLE/MULTIPLE	NA			NA	NA	NA			NA	NA	NA	NA
ENSMUST00000021550	ENSMUSG00000021125	1.79921666666667	0.980923	NA	NA	NA	NOT_EVALUATED	SINGLE/MULTIPLE	NA	1	1062	1062	14	0.0131826741996234	1	1062	1062	2	0.00188501413760603	NA
ENSMUST00000021554	ENSMUSG00000015143	13.3146333333333	19.66583	411.297286	0.493739645051	0.762656818535	TRANSLATED	SINGLE/MULTIPLE	Main isoform	2281	2361	81	13	0.160493827160494	2281	2361	81	9	0.1125	NA
ENSMUST00000021558	ENSMUSG00000021130	23.3782333333333	54.4950186666667	436	0.600917431193	0.687870882271	TRANSLATED	SINGLE/MULTIPLE	Single	1	1674	1674	528	0.315412186379928	1	1674	1674	436	0.260609683203825	NA
ENSMUST00000021559	ENSMUSG00000021131	161.999333333333	388.184839	410.417032	0.563838668859	0.846734990907	TRANSLATED	SINGLE/MULTIPLE	Secondary isoform			NA	NA	NA			NA	NA	NA	NA
ENSMUST00000021564	ENSMUSG00000021136	21.5212666666667	71.508073	550.646021	0.613218138554	0.733925192056	TRANSLATED	SINGLE/MULTIPLE	Main isoform			NA	NA	NA			NA	NA	NA	NA
ENSMUST00000021567	ENSMUSG00000021140	8.44304666666667	4.35865333333333	261	0.513409961686	0.667753489159	TRANSLATED	SINGLE/MULTIPLE	Single	1	7032	7032	304	0.043230944254835	1	7032	7032	261	0.0371213198691509	NA
ENSMUST00000021572:ENSMUST00000054251	ENSMUSG00000021147	10.4586133333333	9.49624533333333	119.962848	0.44812055479	0.644954414914	TRANSLATED	SINGLE/MULTIPLE	Secondary isoform	727;1300	966;1488	429	28	0.0652680652680653	727	1488	762	49.03	0.0644283837056505	NA
ENSMUST00000021574	ENSMUSG00000021149	32.8051	30.895277	301	0.644518272425	0.660144071846	TRANSLATED	SINGLE/MULTIPLE	Single	1	1902	1902	339	0.178233438485804	1	1902	1902	301	0.158337716991057	NA
ENSMUST00000021592	ENSMUSG00000021175	10.7812833333333	13.0126526666667	81.030968	0.481253883083	0.668865422414	TRANSLATED	SINGLE/MULTIPLE	Single	160;1063	162;1314	255	24	0.0941176470588235	160;1063	162;1314	255	23	0.0916334661354582	NA
ENSMUST00000021595	ENSMUSG00000021178	155.765	125.660611	1121	0.591436217663	0.798842385305	TRANSLATED	SINGLE/MULTIPLE	Single	1	1320	1320	1222	0.925757575757576	1	1320	1320	1121	0.849886277482942	NA
ENSMUST00000021596	ENSMUSG00000021179	11.0440466666667	7.80766566666667	171	0.543859649123	0.681396394675	TRANSLATED	SINGLE/MULTIPLE	Single	1	3516	3516	191	0.0543230944254835	1	3516	3516	171	0.0486486486486487	NA
ENSMUST00000021603	ENSMUSG00000021186	5.39107	7.135358	67	0.597014925373	0.640114200272	TRANSLATED	SINGLE/MULTIPLE	Single	1	1344	1344	77	0.0572916666666667	1	1344	1344	67	0.0498883097542815	NA
ENSMUST00000021605	ENSMUSG00000021188	2.12265666666667	2.00454566666667	87.138976	0.659167844708	0.757776215734	TRANSLATED	SINGLE/MULTIPLE	Single			NA	NA	NA			NA	NA	NA	NA
ENSMUST00000021606	ENSMUSG00000021189	7.61871	6.57136133333333	44.54069	0.583735905304	0.525127393819	NOT_TRANSLATED	SINGLE/MULTIPLE	NA	871	1065	195	1	0.00512820512820513	871	1065	195	1	0.00515463917525773	NA
ENSMUST00000021610	ENSMUSG00000021194	112.914	223.278415666667	1733.717797	0.628626815094	0.822688073455	TRANSLATED	SINGLE/MULTIPLE	Single	1	1389	1389	1995	1.43628509719222	1	1389	1389	1733.72	1.24907780979827	NA
ENSMUST00000021611	ENSMUSG00000021193	20.9485666666667	12.1353306666667	205	0.746341463415	0.675212627894	TRANSLATED	SINGLE/MULTIPLE	Single	1	3108	3108	264	0.0849420849420849	1	3108	3108	205	0.065980045059543	NA
ENSMUST00000021614	ENSMUSG00000021196	18.8551333333333	23.6444073333333	430.542837	0.559738447118	0.84870620212	TRANSLATED	SINGLE/MULTIPLE	Secondary isoform	1528	1680	153	9	0.0588235294117647	1528	1680	153	8	0.0526315789473684	NA
ENSMUST00000021617	ENSMUSG00000021200	0.680083	1.33148166666667	29.555465	0.844431275231	0.522990072015	NOT_TRANSLATED	SINGLE/MULTIPLE	NA	1	204	204	NA	NA	1	204	204	0	0	NA
ENSMUST00000021620	ENSMUSG00000021203	13.4304633333333	11.9666943333333	70.507136	0.501172689811	0.58457783749	TRANSLATED	SINGLE/MULTIPLE	Main isoform	1	3	3	NA	NA	1	3	3	0	0	NA
ENSMUST00000021631	ENSMUSG00000021209	3.49691	3.16492133333333	56.225815	0.389485843825	0.72022812874	NOT_TRANSLATED	SINGLE/MULTIPLE	NA			NA	NA	NA			NA	NA	NA	NA
ENSMUST00000021634	ENSMUSG00000021213	0.491544	0.589266333333333	NA	NA	NA	NOT_EVALUATED	SINGLE/MULTIPLE	NA	85	969	885	16	0.0180790960451977	85	969	885	8	0.00904977375565611	NA
ENSMUST00000021635	ENSMUSG00000021214	0.768176	1.42900733333333	19.40047	0.333333161516	0.437667877585	NOT_TRANSLATED	SINGLE/MULTIPLE	NA	370	447	78	NA	NA	370	447	78	0	0	NA
ENSMUST00000021639	ENSMUSG00000021216	0.048637	0.000131	NA	NA	NA	NOT_EVALUATED	SINGLE/MULTIPLE	NA	1	1338	1338	0	0	1	1338	1338	0	0	NA
ENSMUST00000021641	ENSMUSG00000021217	6.26501333333333	4.60743	93	0.354838709677	0.557547311161	NOT_TRANSLATED	SINGLE/MULTIPLE	NA	1	3243	3243	95	0.0292938637064446	1	3243	3243	93	0.0286859962985811	NA
ENSMUST00000021645	ENSMUSG00000021222	13.4454333333333	5.21223166666667	73	0.671232876712	0.572905191678	TRANSLATED	SINGLE/MULTIPLE	Single	1	1557	1557	75	0.0481695568400771	1	1557	1557	73	0.0469151670951157	NA
ENSMUST00000021646	ENSMUSG00000021223	0.459311	1.5018	30.692194	0.523809995467	0.534916129144	NOT_TRANSLATED	SINGLE/MULTIPLE	NA			NA	NA	NA			NA	NA	NA	NA
ENSMUST00000021647	ENSMUSG00000021224	5.69572666666667	3.53547466666667	43.694077	0.677803881748	0.736281962972	TRANSLATED	SINGLE/MULTIPLE	Secondary isoform			NA	NA	NA			NA	NA	NA	NA
ENSMUST00000021649	ENSMUSG00000021226	6.35794	18.9928173333333	84.609896	0.462554734732	0.709908266449	TRANSLATED	SINGLE/MULTIPLE	Single	1	1359	1359	58	0.0426784400294334	1	1359	1359	84.61	0.0623048600883652	NA
ENSMUST00000021652	ENSMUSG00000052392	0.446334666666667	1.09647566666667	NA	NA	NA	NOT_EVALUATED	SINGLE/MULTIPLE	NA	1	1263	1263	2	0.00158353127474268	1	1263	1263	2.76	0.00218700475435816	NA
ENSMUST00000021666	ENSMUSG00000021240	10.6831433333333	7.67309533333333	116	0.525862068966	0.607267097707	TRANSLATED	SINGLE/MULTIPLE	Single	1	1818	1818	124	0.0682068206820682	1	1818	1818	116	0.0638414969730325	NA
ENSMUST00000021667	ENSMUSG00000021241	74.2466	72.1025323333333	112	0.508928571429	0.585310525009	TRANSLATED	SINGLE/MULTIPLE	Single	1	462	462	139	0.300865800865801	1	462	462	112	0.24295010845987	NA
ENSMUST00000021668	ENSMUSG00000021242	284.149	354.526374666667	572	0.548951048951	0.801004956505	TRANSLATED	SINGLE/MULTIPLE	Single	1	447	447	663	1.48322147651007	1	447	447	572	1.28251121076233	NA
ENSMUST00000021669	ENSMUSG00000021243	75.6096666666667	51.06015	183	0.431693989071	0.615854885997	TRANSLATED	SINGLE/MULTIPLE	Main isoform	1	36	36	19	0.527777777777778	1	36	36	8	0.228571428571429	NA
ENSMUST00000021670	ENSMUSG00000021244	6.85419	7.18444466666667	334.866369	0.491115636638	0.755442960756	TRANSLATED	SINGLE/MULTIPLE	Main isoform			NA	NA	NA			NA	NA	NA	NA
ENSMUST00000021674	ENSMUSG00000021250	69.4133333333333	149.815995666667	1012	0.591897233202	0.805706372412	TRANSLATED	SINGLE/MULTIPLE	Single	1	1140	1140	1167	1.02368421052632	1	1140	1140	1012	0.888498683055312	NA
ENSMUST00000021676	ENSMUSG00000021252	104.743	185.894139666667	286	0.601398601399	0.714183408879	TRANSLATED	SINGLE_MS_hk	Single MS housekeeping	163	420	258	163	0.631782945736434	163	420	258	130	0.505836575875486	NA
ENSMUST00000021680:ENSMUST00000167891	ENSMUSG00000021255	0.207583	1.73993133333333	NA	NA	NA	NOT_EVALUATED	SINGLE/MULTIPLE	NA			NA	NA	NA			NA	NA	NA	NA
ENSMUST00000021681	ENSMUSG00000021256	52.3410333333333	33.2491346666667	162	0.469135802469	0.655377005525	TRANSLATED	SINGLE/MULTIPLE	Single	1	1125	1125	193	0.171555555555556	1	1125	1125	162	0.144128113879004	NA
ENSMUST00000021682	ENSMUSG00000021257	3.35622	7.237014	64	0.71875	0.63663957732	TRANSLATED	SINGLE/MULTIPLE	Single	1	2001	2001	71	0.0354822588705647	1	2001	2001	64	0.032	NA
ENSMUST00000021684	ENSMUSG00000021259	34.2442666666667	38.0928983333333	456	0.537280701754	0.686388341304	TRANSLATED	SINGLE/MULTIPLE	Single	1	1500	1500	531	0.354	1	1500	1500	456	0.304202801867912	NA
ENSMUST00000021689	ENSMUSG00000021262	50.4720666666667	7.761761	59.437967	0.386599275847	0.720286779478	NOT_TRANSLATED	SINGLE/MULTIPLE	NA			NA	NA	NA			NA	NA	NA	NA
ENSMUST00000021691	ENSMUSG00000021263	0.617687666666667	0.301575333333333	NA	NA	NA	NOT_EVALUATED	SINGLE/MULTIPLE	NA	826	969	144	NA	NA	826	969	144	0	0	NA
ENSMUST00000021692	ENSMUSG00000021264	28.7017333333333	60.4436356666667	327.9106	0.621848150075	0.653352086421	TRANSLATED	SINGLE/MULTIPLE	Single	1	1242	1242	390	0.314009661835749	1	1242	1242	327.91	0.264230459307011	NA
ENSMUST00000021693	ENSMUSG00000021265	10.9399	13.1933876666667	68	0.661764705882	0.58852555298	TRANSLATED	SINGLE/MULTIPLE	Single	1	918	918	82	0.0893246187363834	1	918	918	68	0.074154852780807	NA
ENSMUST00000021706	ENSMUSG00000021277	5.41053666666667	3.78810366666667	40.037206	0.728660186727	0.567104012676	TRANSLATED	SINGLE/MULTIPLE	Main isoform	649	723	75	NA	NA	649	723	75	0	0	NA
ENSMUST00000021707	ENSMUSG00000021278	2.06660666666667	1.587364	17	0.411764705882	0.298730002596	NOT_TRANSLATED	SINGLE/MULTIPLE	NA	1	1374	1374	17	0.012372634643377	1	1374	1374	17	0.0123816460305899	NA
ENSMUST00000021714	ENSMUSG00000021286	12.2334	13.4158623333333	68	0.764705882353	0.49858090804	NOT_TRANSLATED	SINGLE/MULTIPLE	NA	1	702	702	69	0.0982905982905983	1	702	702	68	0.0970042796005706	NA
ENSMUST00000021715	ENSMUSG00000021287	11.8728133333333	1.23497266666667	12	0.333333333333	0.115827568663	NOT_TRANSLATED	SINGLE/MULTIPLE	NA	562;733	648;1047	402	8	0.0199004975124378	562	1047	486	12	0.0247422680412371	NA
ENSMUST00000021726	ENSMUSG00000011148	8.81355	10.621683	88.333109	0.587150657179	0.577137886599	TRANSLATED	SINGLE/MULTIPLE	Main isoform			NA	NA	NA			NA	NA	NA	NA
ENSMUST00000021728	ENSMUSG00000064326	56.2372666666667	57.528793	84.745121	0.325630970543	0.636184005684	NOT_TRANSLATED	SINGLE/MULTIPLE	NA	118	312	195	34	0.174358974358974	118	312	195	31	0.15979381443299	NA
ENSMUST00000021734	ENSMUSG00000021303	58.649	104.637872666667	65.0828567	0.692699414038	0.623272557927	TRANSLATED	SINGLE/MULTIPLE	Single	1	225	225	89	0.395555555555556	1	225	225	65.08	0.290535714285714	NA
ENSMUST00000021738	ENSMUSG00000021306	22.0357666666667	13.8451423333333	134	0.544776119403	0.606987902416	TRANSLATED	SINGLE/MULTIPLE	Single	1	1155	1155	168	0.145454545454545	1	1155	1155	134	0.116117850953206	NA
ENSMUST00000021750	ENSMUSG00000021313	2.43762	3.19566366666667	440.591552	0.435882088815	0.717782702815	TRANSLATED	SINGLE/MULTIPLE	Main isoform	274	309	36	NA	NA	274	309	36	0	0	NA
ENSMUST00000021757	ENSMUSG00000021322	0.228119333333333	0.278135333333333	NA	NA	NA	NOT_EVALUATED	SINGLE/MULTIPLE	NA	1	1722	1722	1	0.000580720092915215	1	1722	1722	1	0.000581057524694945	NA
ENSMUST00000021761	ENSMUSG00000021326	38.3331333333333	18.9078253333333	135	0.555555555556	0.687454824882	TRANSLATED	SINGLE/MULTIPLE	Single	1;919	885;1539	1506	158	0.104913678618858	1	1539	1539	135	0.08777633289987	NA
ENSMUST00000021770	ENSMUSG00000021337	3.52698666666667	13.0120806666667	68	0.647058823529	0.536622289415	NOT_TRANSLATED	SINGLE/MULTIPLE	NA	1	828	828	73	0.0881642512077295	1	828	828	68	0.0822249093107618	NA
ENSMUST00000021772	ENSMUSG00000021339	13.9501	18.1380613333333	87	0.471264367816	0.682252641189	TRANSLATED	SINGLE/MULTIPLE	Single	1	1302	1302	104	0.0798771121351766	1	1302	1302	87	0.0668716372021522	NA
ENSMUST00000021773	ENSMUSG00000021340	9.10413333333333	8.09848233333333	177.26459	0.606963342199	0.643210122214	TRANSLATED	SINGLE/MULTIPLE	Single	1;1654	1335;2526	2208	199	0.0901268115942029	1;1654	1335;2526	2208	165	0.158241406819526	NA
ENSMUST00000021787	ENSMUSG00000021359	0.421508333333333	1.11329166666667	15	0.666666666667	0.336110061535	NOT_TRANSLATED	SINGLE/MULTIPLE	NA	1	27	27	NA	NA	1	27	27	0	0	NA
ENSMUST00000021790	ENSMUSG00000021361	165.285666666667	382.717134	485	0.470103092784	0.756702307553	TRANSLATED	SINGLE/MULTIPLE	Single	1	342	342	573	1.67543859649123	1	342	342	485	1.42228739002933	NA
ENSMUST00000021792	ENSMUSG00000021363	0.205956333333333	0.0241106666666667	NA	NA	NA	NOT_EVALUATED	SINGLE/MULTIPLE	NA	1591	1593	3	NA	NA	1591	1593	3	0	0	NA
ENSMUST00000021793	ENSMUSG00000021364	2.04243	9.191121	25.943482	0.464120930259	0.758736797117	TRANSLATED	SINGLE/MULTIPLE	Main isoform	1	51	51	8	0.156862745098039	1	51	51	3	0.06	NA
ENSMUST00000021794	ENSMUSG00000021365	2.08563	3.20759233333333	13.0000004332	0.653846153659	0.864470679432	TRANSLATED	SINGLE/MULTIPLE	Secondary isoform	1	12	12	NA	NA	1	12	12	0	0	NA
ENSMUST00000021796	ENSMUSG00000021367	8.53629	13.4496653333333	45	0.822222222222	0.476255245183	NOT_TRANSLATED	SINGLE/MULTIPLE	NA	1	606	606	58	0.0957095709570957	1	606	606	45	0.0743801652892562	NA
ENSMUST00000021800	ENSMUSG00000021371	16.4318	21.881036	87	0.471264367816	0.569827004433	TRANSLATED	SINGLE/MULTIPLE	Single	1	1020	1020	89	0.0872549019607843	1	1020	1020	87	0.0853778213935231	NA
ENSMUST00000021802	ENSMUSG00000021373	25.2995266666667	28.0022573333333	358.879468	0.654428767711	0.649954984022	TRANSLATED	SINGLE/MULTIPLE	Main isoform	301	636	336	85	0.25297619047619	301	636	336	74	0.22089552238806	NA
ENSMUST00000021803	ENSMUSG00000021374	16.1727666666667	12.3037986666667	458	0.633187772926	0.690454322518	TRANSLATED	SINGLE/MULTIPLE	Single	1	4386	4386	523	0.119243046055632	1	4386	4386	458	0.104446978335234	NA
ENSMUST00000021806	ENSMUSG00000021376	9.99802333333333	10.481499	69.703932	0.618804646487	0.625394742408	TRANSLATED	SINGLE_MS_hk	Main isoform	610	714	105	25	0.238095238095238	610	714	105	11	0.105769230769231	NA
ENSMUST00000021807	ENSMUSG00000021377	128.117666666667	75.6220466666667	450	0.553333333333	0.705712231067	TRANSLATED	SINGLE/MULTIPLE	Single	796	1140	345	118	0.342028985507246	796	1140	345	114	0.331395348837209	NA
ENSMUST00000021810	ENSMUSG00000021379	11.02566	55.2309183333333	89	0.76404494382	0.555399002435	TRANSLATED	SINGLE/MULTIPLE	Single	1	483	483	96	0.198757763975155	1	483	483	89	0.184647302904564	NA
ENSMUST00000021817	ENSMUSG00000021385	8.8206	13.1776253333333	87	0.379310344828	0.616095083029	NOT_TRANSLATED	SINGLE/MULTIPLE	NA	1	1467	1467	106	0.0722563053851397	1	1467	1467	87	0.0593451568894952	NA
ENSMUST00000021818	ENSMUSG00000021391	14.4067333333333	11.0482073333333	45	0.488888888889	0.552196383559	TRANSLATED	SINGLE/MULTIPLE	Single	1	858	858	47	0.0547785547785548	1	858	858	45	0.0525087514585764	NA
ENSMUST00000021820:ENSMUST00000177948	ENSMUSG00000021388	1.13111533333333	0.460126	NA	NA	NA	NOT_EVALUATED	SINGLE/MULTIPLE	NA	1	1119	1119	3	0.00268096514745308	1	1119	1119	1	0.000894454382826476	NA
ENSMUST00000021822	ENSMUSG00000021390	0.590406	1.70703933333333	NA	NA	NA	NOT_EVALUATED	SINGLE/MULTIPLE	NA	1	894	894	8	0.00894854586129754	1	894	894	8	0.00895856662933931	NA
ENSMUST00000021824	ENSMUSG00000021392	9.27987333333333	3.941599	103	0.495145631068	0.636353795852	TRANSLATED	SINGLE/MULTIPLE	Single	1	3495	3495	128	0.036623748211731	1	3495	3495	103	0.0294791070406411	NA
ENSMUST00000021832	ENSMUSG00000021400	36.7889333333333	32.392016	351	0.578347578348	0.689097496642	TRANSLATED	SINGLE/MULTIPLE	Single	1	1980	1980	388	0.195959595959596	1	1980	1980	351	0.177362304194037	NA
ENSMUST00000021844:ENSMUST00000167374	ENSMUSG00000021408	5.23697333333333	3.68679066666667	63.169896	0.534038555327	0.572284548905	TRANSLATED	SINGLE/MULTIPLE	Single	1;322	39;459	177	13	0.0734463276836158	1	1968	1968	63.17	0.0321148957803762	NA
ENSMUST00000021847	ENSMUSG00000021411	6.38162666666667	7.461807	17.2223982	0.762400680063	0.654075662064	TRANSLATED	SINGLE/MULTIPLE	Secondary isoform	466	618	153	9	0.0588235294117647	466	672	207	9	0.0436893203883495	NA
ENSMUST00000021854:ENSMUST00000178421	ENSMUSG00000021417	0.000212333333333333	0.000124	NA	NA	NA	NOT_EVALUATED	SINGLE/MULTIPLE	NA			NA	NA	NA			NA	NA	NA	NA
ENSMUST00000021857	ENSMUSG00000021420	7.33843	11.2243593333333	87.82204	0.415410527927	0.610462015335	NOT_TRANSLATED	SINGLE/MULTIPLE	NA	1	696	696	92	0.132183908045977	1	696	696	73	0.105035971223022	NA
ENSMUST00000021860	ENSMUSG00000021423	63.5304666666667	84.2413923333333	278	0.607913669065	0.67642834001	TRANSLATED	SINGLE/MULTIPLE	Single	1	486	486	302	0.621399176954732	1	486	486	278	0.57319587628866	NA
ENSMUST00000021864	ENSMUSG00000021427	89.489	172.040641333333	786	0.526717557252	0.780418106365	TRANSLATED	SINGLE/MULTIPLE	Single	1	858	858	930	1.08391608391608	1	858	858	786	0.917152858809802	NA
ENSMUST00000021866	ENSMUSG00000021428	16.8085666666667	3.25928	41	0.731707317073	0.615672786122	TRANSLATED	SINGLE/MULTIPLE	Single	1	1701	1701	72	0.0423280423280423	1	1701	1701	41	0.0241176470588235	NA
ENSMUST00000021870	ENSMUSG00000021432	16.4803333333333	6.30484633333333	49.205328	0.405243432175	0.570883068164	NOT_TRANSLATED	SINGLE/MULTIPLE	NA	1	132	132	9	0.0681818181818182	1	132	132	8	0.0610687022900763	NA
ENSMUST00000021880	ENSMUSG00000044258	142.800666666667	88.4493406666667	198.271789	0.405828602273	0.66073450037	NOT_TRANSLATED	SINGLE/MULTIPLE	NA	1	411	411	158	0.384428223844282	1	411	411	198.27	0.483585365853659	NA
ENSMUST00000021884	ENSMUSG00000074874	8.70285333333333	4.69106766666667	11.3531302	0.832469647886	0.583300538291	TRANSLATED	SINGLE/MULTIPLE	Main isoform	334	339	6	0	0	334	339	6	0	0	NA
ENSMUST00000021898	ENSMUSG00000021448	17.0504	14.626216	126	0.420634920635	0.625214246937	TRANSLATED	SINGLE/MULTIPLE	Single	1	1422	1422	153	0.107594936708861	1	1422	1422	126	0.0886699507389163	NA
ENSMUST00000021903	ENSMUSG00000021453	116.8517	143.159223333333	245	0.555102040816	0.706434826343	TRANSLATED	SINGLE/MULTIPLE	Single	1	477	477	275	0.576519916142558	1	477	477	245	0.514705882352941	NA
ENSMUST00000021911	ENSMUSG00000021458	0.435883333333333	0.603575333333333	NA	NA	NA	NOT_EVALUATED	SINGLE/MULTIPLE	NA	1117	1134	18	NA	NA	1117	1134	18	0	0	NA
ENSMUST00000021913	ENSMUSG00000021460	25.0188666666667	21.3185536666667	129.971297	0.615584085462	0.66724674674	TRANSLATED	SINGLE/MULTIPLE	Main isoform	868	942	75	20	0.266666666666667	769	942	174	32.64	0.188670520231214	NA
ENSMUST00000021918	ENSMUSG00000021464	2.02063	5.35400566666667	73.391503	0.487027169889	0.544452858433	NOT_TRANSLATED	SINGLE/MULTIPLE	NA	1	96	96	NA	NA	1	96	96	0	0	NA
ENSMUST00000021920	ENSMUSG00000021468	24.4463666666667	41.8300976666667	371	0.566037735849	0.653338825291	TRANSLATED	SINGLE/MULTIPLE	Single	1	1419	1419	403	0.28400281888654	1	1419	1419	371	0.26163610719323	NA
ENSMUST00000021921	ENSMUSG00000021466	2.32771	1.74241533333333	48.17418	0.456758267603	0.731430868274	TRANSLATED	SINGLE/MULTIPLE	Secondary isoform	1	159	159	3	0.0188679245283019	1	159	159	1	0.00632911392405063	NA
ENSMUST00000021922	ENSMUSG00000021469	0.144752	0.847446333333333	NA	NA	NA	NOT_EVALUATED	SINGLE/MULTIPLE	NA	1	801	801	9	0.0112359550561798	1	801	801	9	0.01125	NA
ENSMUST00000021926	ENSMUSG00000021470	0.655266666666667	0.150677666666667	NA	NA	NA	NOT_EVALUATED	SINGLE/MULTIPLE	NA	1	78	78	NA	NA	1	123	123	0	0	NA
ENSMUST00000021930	ENSMUSG00000021474	55.1171333333333	58.913206	289.951351	0.610447233267	0.683985731509	TRANSLATED	SINGLE/MULTIPLE	Single	1	966	966	327	0.338509316770186	1	966	966	289.95	0.300466321243523	NA
ENSMUST00000021932	ENSMUSG00000021478	4.62802	7.080972	91	0.692307692308	0.537571216393	NOT_TRANSLATED	SINGLE/MULTIPLE	NA	1	1338	1338	113	0.0844544095665172	1	1338	1338	91	0.0680628272251309	NA
ENSMUST00000021933	ENSMUSG00000021477	211.068666666667	292.994825666667	1579	0.568081063965	0.845677111975	TRANSLATED	SINGLE/MULTIPLE	Single	1	1002	1002	1777	1.77345309381238	1	1002	1002	1579	1.57742257742258	NA
ENSMUST00000021937	ENSMUSG00000021481	0.61695	0.703284333333333	NA	NA	NA	NOT_EVALUATED	SINGLE/MULTIPLE	NA			NA	NA	NA			NA	NA	NA	NA
ENSMUST00000021938	ENSMUSG00000021482	6.45831333333333	15.959682	58	0.431034482759	0.513422073881	NOT_TRANSLATED	SINGLE/MULTIPLE	NA	1	678	678	60	0.0884955752212389	1	678	678	58	0.085672082717873	NA
ENSMUST00000021939	ENSMUSG00000021483	5.05286666666667	2.42877933333333	23	0.434782608696	0.462236728183	NOT_TRANSLATED	SINGLE/MULTIPLE	NA	1	1038	1038	23	0.0221579961464355	1	1038	1038	23	0.0221793635486982	NA
ENSMUST00000021940	ENSMUSG00000021484	47.6596666666667	82.991096	477	0.584905660377	0.716954244048	TRANSLATED	SINGLE/MULTIPLE	Single	1	1074	1074	540	0.502793296089385	1	1074	1074	477	0.444547996272134	NA
ENSMUST00000021941	ENSMUSG00000021485	41.7179	35.4357916666667	86	0.604651162791	0.574331986269	TRANSLATED	SINGLE/MULTIPLE	Single	1	618	618	97	0.156957928802589	1	618	618	86	0.139384116693679	NA
ENSMUST00000021942	ENSMUSG00000021486	336.940333333333	112.192256333333	399	0.59649122807	0.732693760347	TRANSLATED	SINGLE/MULTIPLE	Single	1	651	651	511	0.78494623655914	1	651	651	399	0.613846153846154	NA
ENSMUST00000021950	ENSMUSG00000034675	20.9236333333333	28.9352526666667	495.704774	0.53098891075	0.76999570942	TRANSLATED	SINGLE/MULTIPLE	Other isoforms	961	1098	138	39	0.282608695652174	961	1098	138	36	0.262773722627737	NA
ENSMUST00000021956	ENSMUSG00000021494	30.4041	12.709145	174	0.706896551724	0.689518135384	TRANSLATED	SINGLE/MULTIPLE	Single	1	1866	1866	203	0.108788853161844	1	1866	1866	174	0.0932975871313673	NA
ENSMUST00000021957	ENSMUSG00000021495	50.7713	3.613791	36	0.916666666667	0.627596591874	TRANSLATED	SINGLE/MULTIPLE	Single	1	2334	2334	45	0.019280205655527	1	2334	2334	36	0.0154307758251179	NA
ENSMUST00000021958	ENSMUSG00000021496	2.52613	14.7950786666667	NA	NA	NA	NOT_EVALUATED	SINGLE/MULTIPLE	NA	1	99	99	4	0.0404040404040404	1	99	99	4	0.0408163265306122	NA
ENSMUST00000021959	ENSMUSG00000021497	64.0979	70.574575	419	0.575178997613	0.709119748219	TRANSLATED	SINGLE/MULTIPLE	Single	1	1032	1032	480	0.465116279069767	1	1032	1032	419	0.406401551891368	NA
ENSMUST00000021963	ENSMUSG00000021501	40.5675333333333	41.185371	173	0.624277456647	0.710974144038	TRANSLATED	SINGLE/MULTIPLE	Single	1	882	882	201	0.227891156462585	1	882	882	173	0.196367763904654	NA
ENSMUST00000021970	ENSMUSG00000021508	221.546333333333	499.551569666667	288	0.458333333333	0.74505718665	TRANSLATED	SINGLE/MULTIPLE	Single	1	297	297	345	1.16161616161616	1	297	297	288	0.972972972972973	NA
ENSMUST00000021990	ENSMUSG00000021518	47.2232333333333	34.2207336666667	322	0.655279503106	0.647913428963	TRANSLATED	SINGLE/MULTIPLE	Single	1	1419	1419	374	0.263565891472868	1	1419	1419	322	0.227080394922426	NA
ENSMUST00000021991	ENSMUSG00000021519	22.6048	8.21166333333333	66.022437	0.529269133158	0.635657334379	TRANSLATED	SINGLE/MULTIPLE	Main isoform	613;1045	861;1236	441	25	0.0566893424036281	613	1236	624	27.1	0.0434991974317817	NA
ENSMUST00000021993	ENSMUSG00000021520	640.761333333333	553.742060333333	593	0.556492411467	0.818173638219	TRANSLATED	SINGLE/MULTIPLE	Single	1	333	333	735	2.20720720720721	1	333	333	593	1.78614457831325	NA
ENSMUST00000021997	ENSMUSG00000058900	3.23279	1.96432833333333	24.982067	0.881596947122	0.598511514762	TRANSLATED	SINGLE/MULTIPLE	Single	1	1455	1455	3	0.00206185567010309	1	1455	1455	24.98	0.0171801925722146	NA
ENSMUST00000022007	ENSMUSG00000021534	7.75912	6.411498	17	0.117647058824	0.480665976424	NOT_TRANSLATED	SINGLE/MULTIPLE	NA	1	546	546	17	0.0311355311355311	1	546	546	17	0.0311926605504587	NA
ENSMUST00000022009	ENSMUSG00000021537	232.772333333333	110.526967333333	245	0.559183673469	0.683359046047	TRANSLATED	SINGLE/MULTIPLE	Single	1	501	501	302	0.602794411177645	1	501	501	245	0.49	NA
ENSMUST00000022013	ENSMUSG00000021536	10.4616166666667	7.90164	199	0.346733668342	0.666692101314	NOT_TRANSLATED	SINGLE/MULTIPLE	NA	1	3285	3285	223	0.0678843226788432	1	3285	3285	199	0.0605968331303289	NA
ENSMUST00000022032	ENSMUSG00000021550	19.3348333333333	21.9234966666667	100	0.48	0.633503842387	TRANSLATED	SINGLE/MULTIPLE	Single	1	1014	1014	112	0.110453648915187	1	1014	1014	100	0.0987166831194472	NA
ENSMUST00000022038	ENSMUSG00000021555	28.0959	18.6311893333333	266.802677	0.569749954196	0.661852370042	TRANSLATED	SINGLE/MULTIPLE	Single	730;1390;1645	762;1434;2175	609	100	0.164203612479475	730;1390;1645	762;1434;2175	609	62	0.242024013722127	NA
ENSMUST00000022040	ENSMUSG00000021557	19.6462	8.80689066666667	199.819007	0.625367090329	0.689558150205	TRANSLATED	SINGLE/MULTIPLE	Main isoform	3559	3654	96	NA	NA	3559	3654	96	0	0	NA
ENSMUST00000022051	ENSMUSG00000021567	3.16343666666667	1.54358766666667	NA	NA	NA	NOT_EVALUATED	SINGLE/MULTIPLE	NA	25	60	36	NA	NA	25	60	36	0	0	NA
ENSMUST00000022053	ENSMUSG00000021569	15.6165666666667	10.6385086666667	77	0.675324675325	0.583159332925	TRANSLATED	SINGLE/MULTIPLE	Single	1	1296	1296	86	0.066358024691358	1	1296	1296	77	0.0594594594594595	NA
ENSMUST00000022057	ENSMUSG00000021573	14.6094233333333	70.9802016666667	310	0.658064516129	0.671302765001	TRANSLATED	SINGLE/MULTIPLE	Single	1	654	654	377	0.576452599388379	1	654	654	310	0.474732006125574	NA
ENSMUST00000022059	ENSMUSG00000021575	0.321071333333333	0.222525	NA	NA	NA	NOT_EVALUATED	SINGLE/MULTIPLE	NA	1	384	384	NA	NA	1	384	384	0	0	NA
ENSMUST00000022060	ENSMUSG00000021576	164.468333333333	159.195951	323	0.538699690402	0.746513405433	TRANSLATED	SINGLE/MULTIPLE	Single	1	573	573	373	0.650959860383944	1	573	573	323	0.564685314685315	NA
ENSMUST00000022062	ENSMUSG00000021577	123.451666666667	166.734952666667	2521	0.513288377628	0.828171308122	TRANSLATED	SINGLE/MULTIPLE	Single	1	1992	1992	2887	1.44929718875502	1	1992	1992	2521	1.26619789050728	NA
ENSMUST00000022063	ENSMUSG00000021578	24.0332666666667	16.960362	55.562866	0.515120404336	0.619742166787	TRANSLATED	SINGLE/MULTIPLE	Main isoform	715	780	66	NA	NA	715	780	66	0	0	NA
ENSMUST00000022075	ENSMUSG00000021587	2.81174666666667	8.953861	222	0.396396396396	0.61565069293	NOT_TRANSLATED	SINGLE/MULTIPLE	NA	1	2259	2259	235	0.104028331119965	1	2259	2259	222	0.0983170947741364	NA
ENSMUST00000022078	ENSMUSG00000021589	17.4049666666667	22.9284186666667	360.964291	0.567268569511	0.695861061625	TRANSLATED	SINGLE/MULTIPLE	Main isoform	682	1833	1152	267	0.231770833333333	682	1833	1152	228	0.198088618592528	NA
ENSMUST00000022082	ENSMUSG00000021591	65.1214	189.893490333333	184	0.673913043478	0.700904008245	TRANSLATED	SINGLE_MS_hk	Single MS housekeeping	1	321	321	205	0.638629283489097	1	321	321	184	0.575	NA
ENSMUST00000022087	ENSMUSG00000021595	22.6790333333333	11.000662	121.320139	0.639673500539	0.822570452518	TRANSLATED	SINGLE/MULTIPLE	Secondary isoform			NA	NA	NA			NA	NA	NA	NA
ENSMUST00000022089	ENSMUSG00000021598	91.7326666666667	81.8015766666667	137	0.576642335766	0.619545987328	TRANSLATED	SINGLE_MS_hk	Single MS housekeeping	1	405	405	163	0.402469135802469	1	405	405	137	0.339108910891089	NA
ENSMUST00000022098	ENSMUSG00000021607	125.779	259.735334333333	199	0.396984924623	0.679569729159	NOT_TRANSLATED	SINGLE_MS_hk	NA	1	306	306	217	0.709150326797386	1	306	306	199	0.652459016393443	NA
ENSMUST00000022099	ENSMUSG00000021608	53.7745333333333	82.745351	641	0.600624024961	0.737336165258	TRANSLATED	SINGLE/MULTIPLE	Main isoform	136;373;496	276;492;1602	1368	695	0.508040935672515	136	1602	1467	611	0.416780354706685	NA
ENSMUST00000022100	ENSMUSG00000021609	0.245959	0.937756	NA	NA	NA	NOT_EVALUATED	SINGLE/MULTIPLE	NA	1	1857	1857	8	0.00430802369413032	1	1857	1857	8	0.00431034482758621	NA
ENSMUST00000022102	ENSMUSG00000021610	72.9295666666667	40.2259586666667	442	0.545248868778	0.67936609154	TRANSLATED	SINGLE/MULTIPLE	Single	1	1617	1617	499	0.308596165739023	1	1617	1617	442	0.273514851485149	NA
ENSMUST00000022104	ENSMUSG00000021611	0.591570333333333	0.313188666666667	11	0.909090909091	0.382394113135	NOT_TRANSLATED	SINGLE/MULTIPLE	NA	1	3366	3366	12	0.0035650623885918	1	3366	3366	11	0.00326894502228826	NA
ENSMUST00000022115	ENSMUSG00000021615	18.0229666666667	11.533786	58.32339	0.634493005293	0.644930815895	TRANSLATED	SINGLE/MULTIPLE	Main isoform	874	978	105	18	0.171428571428571	874	978	105	9	0.0865384615384615	NA
ENSMUST00000022119	ENSMUSG00000021619	10.6808	4.35585266666667	14	0.0714285714286	0.156321143638	NOT_TRANSLATED	SINGLE/MULTIPLE	NA	1	633	633	16	0.0252764612954186	1	633	633	14	0.0221518987341772	NA
ENSMUST00000022124	ENSMUSG00000021624	2.56634	3.487452	52	0.846153846154	0.500108516417	NOT_TRANSLATED	SINGLE/MULTIPLE	NA	256;523	405;1983	1611	62	0.0384854127870888	256	1983	1728	52	0.0301100173711639	NA
ENSMUST00000022135	ENSMUSG00000078941	77.5702666666667	43.516552	157	0.503184713376	0.598090491664	TRANSLATED	SINGLE/MULTIPLE	Main isoform	121	516	396	96	0.242424242424242	121	516	396	93	0.235443037974684	NA
ENSMUST00000022136:ENSMUST00000177848	ENSMUSG00000021635	13.8176066666667	3.76839466666667	85	0.247058823529	0.556892789781	NOT_TRANSLATED	SINGLE/MULTIPLE	NA	1	2064	2064	99	0.0479651162790698	1	2064	2064	85	0.041202132816287	NA
ENSMUST00000022137:ENSMUST00000168772	ENSMUSG00000021636	0.194964666666667	0.288938	NA	NA	NA	NOT_EVALUATED	SINGLE/MULTIPLE	NA	1	1137	1137	NA	NA	1	1137	1137	0	0	NA
ENSMUST00000022142	ENSMUSG00000021640	0.064103	0.0159893333333333	NA	NA	NA	NOT_EVALUATED	SINGLE/MULTIPLE	NA	1	4209	4209	0	0	1	4209	4209	0.09	2.13878326996198e-05	NA
ENSMUST00000022147	ENSMUSG00000021645	32.7174666666667	36.871212	133.749459	0.492160562683	0.640770733547	TRANSLATED	SINGLE/MULTIPLE	Single	73;706	264;819	306	72	0.235294117647059	73;706	264;819	306	58	0.448223138581291	NA
ENSMUST00000022148	ENSMUSG00000021646	12.6432333333333	12.620186	98	0.622448979592	0.65593353909	TRANSLATED	SINGLE/MULTIPLE	Single	1	1689	1689	105	0.0621669626998224	1	1689	1689	98	0.0580568720379147	NA
ENSMUST00000022150	ENSMUSG00000021647	14.2258	39.5087733333333	25	0.24	0.392273127695	NOT_TRANSLATED	SINGLE/MULTIPLE	NA	1	387	387	34	0.0878552971576227	1	387	387	25	0.0647668393782383	NA
ENSMUST00000022153	ENSMUSG00000021650	26.6977	22.2263986666667	136	0.588235294118	0.64398702997	TRANSLATED	SINGLE/MULTIPLE	Single	1	1143	1143	157	0.137357830271216	1	1143	1143	136	0.119089316987741	NA
ENSMUST00000022163	ENSMUSG00000021660	210.580666666667	131.830243333333	342.095045	0.567718830888	0.859169343213	TRANSLATED	SINGLE/MULTIPLE	Secondary isoform	1	126	126	12	0.0952380952380952	1	126	126	11	0.088	NA
ENSMUST00000022164	ENSMUSG00000021661	25.4834	5.49788233333333	45.342181	0.410243212606	0.653114894795	NOT_TRANSLATED	SINGLE/MULTIPLE	NA	883	936	54	1	0.0185185185185185	883	936	54	1	0.0188679245283019	NA
ENSMUST00000022170	ENSMUSG00000021666	0.871975	0.510585	NA	NA	NA	NOT_EVALUATED	SINGLE/MULTIPLE	NA			NA	NA	NA			NA	NA	NA	NA
ENSMUST00000022172	ENSMUSG00000021668	2.20105333333333	0.772395666666667	12.67125	0.3997940219	0.513333515187	NOT_TRANSLATED	SINGLE/MULTIPLE	NA	691	930	240	3	0.0125	691	930	240	3	0.0125523012552301	NA
ENSMUST00000022182	ENSMUSG00000021675	1.624148	3.465371	49	0.65306122449	0.486713502132	NOT_TRANSLATED	SINGLE/MULTIPLE	NA	1	1107	1107	53	0.047877145438121	1	1107	1107	49	0.0443037974683544	NA
ENSMUST00000022192	ENSMUSG00000021684	2.32918	2.156302	26.9109359	0.675766571909	0.855947266462	TRANSLATED	SINGLE/MULTIPLE	Other isoforms			NA	NA	NA			NA	NA	NA	NA
ENSMUST00000022196	ENSMUSG00000021686	14.6924	16.9186866666667	437	0.622425629291	0.708595441529	TRANSLATED	SINGLE/MULTIPLE	Single	1	3315	3315	494	0.149019607843137	1	3315	3315	437	0.131864815932408	NA
ENSMUST00000022197	ENSMUSG00000021687	28.5264666666667	86.873083	619.284829	0.586615805827	0.757380639907	TRANSLATED	SINGLE_MS_hk	Main isoform	1	156	156	253	1.62179487179487	1	156	156	219	1.41290322580645	NA
ENSMUST00000022203	ENSMUSG00000021692	21.8018666666667	10.740889	82	0.524390243902	0.634692501068	TRANSLATED	SINGLE/MULTIPLE	Single	1	939	939	85	0.0905218317358892	1	939	939	82	0.0874200426439232	NA
ENSMUST00000022204	ENSMUSG00000021693	8.19268333333333	10.1875643333333	154.722492	0.600277579552	0.803816292546	TRANSLATED	SINGLE/MULTIPLE	Secondary isoform			NA	NA	NA			NA	NA	NA	NA
ENSMUST00000022207	ENSMUSG00000021696	4.46014333333333	10.6791346666667	89	0.539325842697	0.574693601649	TRANSLATED	SINGLE/MULTIPLE	Single	1	843	843	89	0.105575326215896	1	843	843	89	0.105700712589074	NA
ENSMUST00000022212	ENSMUSG00000021701	131.409	172.025902666667	2089	0.600765916707	0.824819955226	TRANSLATED	SINGLE_MS_hk	Single MS housekeeping	1	2046	2046	2416	1.18084066471163	1	2046	2046	2089	1.02151589242054	NA
ENSMUST00000022213	ENSMUSG00000021702	5.10096666666667	5.62380533333333	123	0.813008130081	0.589025090476	TRANSLATED	SINGLE/MULTIPLE	Single	1	2889	2889	143	0.0494980962270682	1	2889	2889	123	0.042590027700831	NA
ENSMUST00000022217	ENSMUSG00000021706	5.27825	2.52256333333333	69	0.202898550725	0.669212354166	NOT_TRANSLATED	SINGLE/MULTIPLE	NA	1	4584	4584	80	0.0174520069808028	1	4584	4584	69	0.0150556404102117	NA
ENSMUST00000022218	ENSMUSG00000021707	52.0557666666667	71.4426903333333	131	0.419847328244	0.556292647488	TRANSLATED	SINGLE/MULTIPLE	Single	1	561	561	161	0.28698752228164	1	561	561	131	0.233928571428571	NA
ENSMUST00000022220	ENSMUSG00000014850	1.99251333333333	0.547783	17.9255111	0.484268585234	0.758647993006	TRANSLATED	SINGLE_MS_hk	Secondary isoform			NA	NA	NA			NA	NA	NA	NA
ENSMUST00000022224	ENSMUSG00000021711	0.371226666666667	0.540417666666667	NA	NA	NA	NOT_EVALUATED	SINGLE/MULTIPLE	NA			NA	NA	NA			NA	NA	NA	NA
ENSMUST00000022225	ENSMUSG00000021712	15.11041	15.1937006666667	234.067406	0.633198434301	0.676458340551	TRANSLATED	SINGLE/MULTIPLE	Main isoform			NA	NA	NA			NA	NA	NA	NA
ENSMUST00000022226	ENSMUSG00000021713	12.3377666666667	4.72295333333333	100	0.45	0.521753107075	NOT_TRANSLATED	SINGLE/MULTIPLE	NA	1	1938	1938	107	0.0552115583075335	1	1938	1938	100	0.0516262261228704	NA
ENSMUST00000022227	ENSMUSG00000021714	15.8795333333333	11.1084743333333	51.30418	0.397739521419	0.539912326967	NOT_TRANSLATED	SINGLE/MULTIPLE	NA	1;763	105;918	261	29	0.111111111111111	1;763	105;918	261	22	0.141935483870968	NA
ENSMUST00000022228	ENSMUSG00000021715	25.3481666666667	10.4222553333333	67.33088	0.355730981089	0.617594865665	NOT_TRANSLATED	SINGLE/MULTIPLE	NA	250	1407	1158	58	0.0500863557858377	250	1407	1158	41	0.0354364736387208	NA
ENSMUST00000022230	ENSMUSG00000021716	18.3919666666667	10.5134576666667	18.706387	0.42591960703	0.533322141532	NOT_TRANSLATED	SINGLE/MULTIPLE	NA	205	459	255	5	0.0196078431372549	205	459	255	5	0.0196850393700787	NA
ENSMUST00000022239	ENSMUSG00000021725	30.7681	10.598084	202	0.366336633663	0.635734352894	NOT_TRANSLATED	SINGLE/MULTIPLE	NA	1	2673	2673	224	0.0838009726898616	1	2673	2673	202	0.0755988023952096	NA
ENSMUST00000022242	ENSMUSG00000021728	16.3987	29.9448103333333	165	0.678787878788	0.632036299346	TRANSLATED	SINGLE/MULTIPLE	Single	1	990	990	172	0.173737373737374	1	990	990	165	0.166835187057634	NA
ENSMUST00000022245	ENSMUSG00000021731	30.3874333333333	33.7918536666667	214	0.504672897196	0.659652853181	TRANSLATED	SINGLE_MS_hk	Single MS housekeeping	1	1326	1326	211	0.159125188536953	1	1326	1326	214	0.161509433962264	NA
ENSMUST00000022256	ENSMUSG00000021737	118.088	110.542785	842	0.482185273159	0.787580110967	TRANSLATED	SINGLE/MULTIPLE	Single	1	1167	1167	959	0.821765209940017	1	1167	1167	842	0.7221269296741	NA
ENSMUST00000022257	ENSMUSG00000021738	4.82268666666667	1.459063	20	0.35	0.484359074228	NOT_TRANSLATED	SINGLE/MULTIPLE	NA	1	2601	2601	20	0.00768935024990388	1	2601	2601	20	0.00769230769230769	NA
ENSMUST00000022262	ENSMUSG00000021743	3.21891533333333	1.94325066666667	27	0.481481481481	0.464710198697	NOT_TRANSLATED	SINGLE/MULTIPLE	NA	1	1365	1365	27	0.0197802197802198	1	1365	1365	27	0.0197947214076246	NA
ENSMUST00000022264	ENSMUSG00000021745	4.71091333333333	14.323604	396.932523	0.648782667275	0.72727756374	TRANSLATED	SINGLE/MULTIPLE	Secondary isoform	994	2364	1371	184	0.134208606856309	994	2364	1371	154	0.112408759124088	NA
ENSMUST00000022268	ENSMUSG00000021748	118.417333333333	112.150507	787	0.524777636595	0.776715981319	TRANSLATED	SINGLE/MULTIPLE	Single	1	1077	1077	905	0.840297121634169	1	1077	1077	787	0.731412639405205	NA
ENSMUST00000022275	ENSMUSG00000049985	0.204007	0.257749333333333	NA	NA	NA	NOT_EVALUATED	SINGLE/MULTIPLE	NA			NA	NA	NA			NA	NA	NA	NA
ENSMUST00000022281	ENSMUSG00000016018	28.7587666666667	24.2574746666667	613	0.572593800979	0.702504325496	TRANSLATED	SINGLE/MULTIPLE	Single	1	3120	3120	671	0.215064102564103	1	3120	3120	613	0.196537351715293	NA
ENSMUST00000022282	ENSMUSG00000021760	14.0463666666667	13.921855	60	0.65	0.618081424894	TRANSLATED	SINGLE/MULTIPLE	Single	1	627	627	74	0.118022328548644	1	627	627	60	0.0958466453674121	NA
ENSMUST00000022287	ENSMUSG00000021765	1.96755833333333	1.69918566666667	NA	NA	NA	NOT_EVALUATED	SINGLE/MULTIPLE	NA	1	1029	1029	9	0.0087463556851312	1	1029	1029	9	0.00875486381322957	NA
ENSMUST00000022292	ENSMUSG00000021770	8.70488666666667	25.129111	200.352498	0.510891493851	0.700208494019	TRANSLATED	SINGLE/MULTIPLE	Main isoform	175	189	15	1	0.0666666666666667	175	189	15	0	0	NA
ENSMUST00000022293	ENSMUSG00000021771	94.8451	94.7296066666667	187.6829294	0.551006659639	0.908102794483	TRANSLATED	SINGLE/MULTIPLE	Secondary isoform			NA	NA	NA			NA	NA	NA	NA
ENSMUST00000022296	ENSMUSG00000021774	141.461333333333	104.193106	313	0.523961661342	0.707566322551	TRANSLATED	SINGLE/MULTIPLE	Single	1	579	579	349	0.602763385146805	1	579	579	313	0.541522491349481	NA
ENSMUST00000022303:ENSMUST00000091471	ENSMUSG00000021779	0.826108	2.62907666666667	29	0.896551724138	0.374236802328	NOT_TRANSLATED	SINGLE/MULTIPLE	NA	1	282	282	1	0.00354609929078014	1	282	282	1	0.00355871886120996	NA
ENSMUST00000022310	ENSMUSG00000021785	12.6254666666667	8.29713566666667	140	0.557142857143	0.639422872526	TRANSLATED	SINGLE/MULTIPLE	Single	1	1953	1953	159	0.0814132104454685	1	1953	1953	140	0.0717213114754098	NA
ENSMUST00000022311:ENSMUST00000112625:ENSMUST00000112624	ENSMUSG00000021786	3.225636	6.02399666666667	60.999891	0.491804452569	0.600668742445	TRANSLATED	SINGLE/MULTIPLE	Single	595	1377	783	50	0.0638569604086845	595	1377	783	39	0.0498721227621483	NA
ENSMUST00000022322	ENSMUSG00000021794	82.4611333333333	130.430963	1215.516272	0.56903981784	0.80805660492	TRANSLATED	SINGLE/MULTIPLE	Single	1;1279;1543	894;1494;1674	1242	1143	0.920289855072464	1	1674	1674	1215.52	0.726551105797968	NA
ENSMUST00000022327	ENSMUSG00000021798	0.127249333333333	0.307209333333333	10.6574	1	0	NOT_TRANSLATED	SINGLE/MULTIPLE	NA			NA	NA	NA			NA	NA	NA	NA
ENSMUST00000022328	ENSMUSG00000021798	0	0	NA	NA	NA	NOT_EVALUATED	SINGLE/MULTIPLE	NA			NA	NA	NA			NA	NA	NA	NA
ENSMUST00000022337	ENSMUSG00000021803	4.01154666666667	11.0087576666667	243	0.518518518519	0.699399387271	TRANSLATED	SINGLE/MULTIPLE	Single	1	2577	2577	281	0.109041521148622	1	2577	2577	243	0.094332298136646	NA
ENSMUST00000022340	ENSMUSG00000021806	3.97244333333333	23.5334533333333	508	0.535433070866	0.72783751453	TRANSLATED	SINGLE/MULTIPLE	Single	1	4209	4209	575	0.136612021857924	1	4209	4209	508	0.120722433460076	NA
ENSMUST00000022341	ENSMUSG00000021807	199.708666666667	87.1392223333333	392	0.533163265306	0.735471607961	TRANSLATED	SINGLE/MULTIPLE	Single	1	732	732	446	0.609289617486339	1	732	732	392	0.53625170998632	NA
ENSMUST00000022343	ENSMUSG00000021809	11.2029466666667	4.82191366666667	47	0.702127659574	0.569119487157	TRANSLATED	SINGLE/MULTIPLE	Single	1	1056	1056	54	0.0511363636363636	1	1056	1056	47	0.0445497630331754	NA
ENSMUST00000022344	ENSMUSG00000021810	26.9030333333333	28.4500396666667	425	0.632941176471	0.711490327382	TRANSLATED	SINGLE/MULTIPLE	Single	1	1923	1923	465	0.241809672386895	1	1923	1923	425	0.221123829344433	NA
ENSMUST00000022355	ENSMUSG00000021816	4.02180333333333	3.83330566666667	27.2936936	0.574345397502	0.914276540209	TRANSLATED	SINGLE/MULTIPLE	Other isoforms			NA	NA	NA			NA	NA	NA	NA
ENSMUST00000022356:ENSMUST00000035340	ENSMUSG00000034235	8.89112	4.658905	112.65172	0.431082099767	0.66266488656	TRANSLATED	SINGLE/MULTIPLE	Single	1;1408	912;4764	4269	131	0.0306863434059499	1	4764	4764	112.65	0.0236510602561411	NA
ENSMUST00000022358	ENSMUSG00000021819	36.5671	21.759581	724	0.639502762431	0.747953477161	TRANSLATED	SINGLE/MULTIPLE	Single	1	5496	5496	800	0.145560407569141	1	5496	5496	724	0.131756141947225	NA
ENSMUST00000022368	ENSMUSG00000021822	4.96416	16.1768763333333	115	0.626086956522	0.666157015912	TRANSLATED	SINGLE/MULTIPLE	Single	1	1299	1299	122	0.0939183987682833	1	1299	1299	115	0.088597842835131	NA
ENSMUST00000022369	ENSMUSG00000021823	9.86801666666667	32.6831503333333	714	0.610644257703	0.686734131723	TRANSLATED	SINGLE/MULTIPLE	Single	1	3198	3198	772	0.241400875547217	1	3198	3198	714	0.223334375977479	NA
ENSMUST00000022371	ENSMUSG00000021824	8.44526333333333	14.1663243333333	30.398512	0.564527434764	0.895359668375	TRANSLATED	SINGLE_MS_hk	Secondary isoform			NA	NA	NA			NA	NA	NA	NA
ENSMUST00000022377	ENSMUSG00000021830	4.28423333333333	2.68628466666667	56.284291	0.526775863624	0.872823968096	TRANSLATED	SINGLE/MULTIPLE	Other isoforms			NA	NA	NA			NA	NA	NA	NA
ENSMUST00000022378	ENSMUSG00000021831	18.9090333333333	23.3255846666667	233	0.592274678112	0.66469606237	TRANSLATED	SINGLE/MULTIPLE	Single	1	1392	1392	244	0.175287356321839	1	1392	1392	233	0.167505391804457	NA
ENSMUST00000022380	ENSMUSG00000021832	120.509	135.122099	977	0.592630501535	0.795386226116	TRANSLATED	SINGLE/MULTIPLE	Single	1	1167	1167	1109	0.950299914310197	1	1167	1167	977	0.837907375643225	NA
ENSMUST00000022386	ENSMUSG00000021838	0.565194666666667	0.953286666666667	18.29620395	0.609995036703	0.792555497498	TRANSLATED	SINGLE/MULTIPLE	Other isoforms			NA	NA	NA			NA	NA	NA	NA
ENSMUST00000022416	ENSMUSG00000021866	12.72121	23.3695306666667	238.833388	0.313793915615	0.646405182494	NOT_TRANSLATED	SINGLE/MULTIPLE	NA	1174	1509	336	26	0.0773809523809524	1174	1509	336	25	0.0746268656716418	NA
ENSMUST00000022418	ENSMUSG00000021867	16.5553	19.939441	32.344718	0.588047204493	0.695128408979	TRANSLATED	SINGLE/MULTIPLE	Main isoform			NA	NA	NA			NA	NA	NA	NA
ENSMUST00000022419	ENSMUSG00000021868	14.0493333333333	29.8516303333333	67	0.641791044776	0.650398036155	TRANSLATED	SINGLE/MULTIPLE	Single	1	618	618	72	0.116504854368932	1	618	618	67	0.108589951377634	NA
ENSMUST00000022428:ENSMUST00000169895	ENSMUSG00000021876	36.558	69.9729016666667	150	0.64	0.602965518092	TRANSLATED	SINGLE/MULTIPLE	Single	1	444	444	155	0.349099099099099	1	444	444	150	0.338600451467269	NA
ENSMUST00000022429	ENSMUSG00000021877	325.469666666667	387.128461333333	1150.050471	0.529113818345	0.847580009509	TRANSLATED	SINGLE/MULTIPLE	Main isoform			NA	NA	NA			NA	NA	NA	NA
ENSMUST00000022446	ENSMUSG00000021890	14.1743666666667	14.860055	37	0.432432432432	0.625489234063	TRANSLATED	SINGLE/MULTIPLE	Single	1	804	804	45	0.0559701492537313	1	804	804	37	0.0460772104607721	NA
ENSMUST00000022450	ENSMUSG00000040651	6.40252333333333	4.10367733333333	191	0.397905759162	0.667471404114	NOT_TRANSLATED	SINGLE/MULTIPLE	NA	1	4494	4494	258	0.0574098798397864	1	4494	4494	191	0.0425105720008903	NA
ENSMUST00000022451	ENSMUSG00000021893	21.1438333333333	7.13823333333333	108.087224	0.337436901886	0.635672703939	NOT_TRANSLATED	SINGLE/MULTIPLE	NA	1408	2439	1032	33	0.0319767441860465	1408	2439	1032	27	0.026188166828322	NA
ENSMUST00000022458	ENSMUSG00000021901	37.4736	11.6662966666667	161.378116	0.629858964272	0.658305881222	TRANSLATED	SINGLE/MULTIPLE	Main isoform	376;1246;1705	1089;1584;2184	1533	138	0.0900195694716243	376;1246	1089;2184	1653	96.76	0.122668385182881	NA
ENSMUST00000022460	ENSMUSG00000021903	1.08921	0.923494666666667	NA	NA	NA	NOT_EVALUATED	SINGLE/MULTIPLE	NA	538	909	372	1	0.00268817204301075	538	909	372	0	0	NA
ENSMUST00000022461:ENSMUST00000067955	ENSMUSG00000021905	144.793466666667	85.7852093333333	85.969172	0.50017929683	0.520655177355	NOT_TRANSLATED	SINGLE/MULTIPLE	NA			NA	NA	NA			NA	NA	NA	NA
ENSMUST00000022462	ENSMUSG00000021906	12.2791533333333	10.3452106666667	63.961178	0.641134455028	0.620021259409	TRANSLATED	SINGLE/MULTIPLE	Main isoform	430;541;616	489;573;933	411	30	0.072992700729927	430;541	489;933	453	29	0.102775856105154	NA
ENSMUST00000022467	ENSMUSG00000021908	0.0903386666666667	0.112159333333333	NA	NA	NA	NOT_EVALUATED	SINGLE/MULTIPLE	NA	1	1875	1875	0	0	1	1875	1875	3.31	0.00176627534685165	NA
ENSMUST00000022469	ENSMUSG00000021910	1.1e-05	2.13333333333333e-05	NA	NA	NA	NOT_EVALUATED	SINGLE/MULTIPLE	NA			NA	NA	NA			NA	NA	NA	NA
ENSMUST00000022470	ENSMUSG00000021911	7.62353	5.09846433333333	91.479092	0.766913219908	0.691586880332	TRANSLATED	SINGLE/MULTIPLE	Secondary isoform			NA	NA	NA			NA	NA	NA	NA
ENSMUST00000022471	ENSMUSG00000042323	1.00826633333333	1.48740933333333	53.2882536	0.560574325145	0.902148597636	TRANSLATED	SINGLE/MULTIPLE	Other isoforms			NA	NA	NA			NA	NA	NA	NA
ENSMUST00000022474	ENSMUSG00000042323	1.37865666666667	2.18642033333333	63.318258	0.57016246404	0.893745962295	TRANSLATED	SINGLE/MULTIPLE	Other isoforms			NA	NA	NA			NA	NA	NA	NA
ENSMUST00000022476:ENSMUST00000168584	ENSMUSG00000021916	46.6903333333333	13.047759	98	0.510204081633	0.589640737195	TRANSLATED	SINGLE/MULTIPLE	Single	1	1113	1113	107	0.096136567834681	1	1113	1113	98	0.0881294964028777	NA
ENSMUST00000022480	ENSMUSG00000021913	28.8067666666667	54.1202583333333	930	0.503225806452	0.722356636422	TRANSLATED	SINGLE/MULTIPLE	Single	1	3087	3087	1094	0.354389374797538	1	3087	3087	930	0.301360985093973	NA
ENSMUST00000022494	ENSMUSG00000021928	26.5453	23.161278	78	0.487179487179	0.597508011363	TRANSLATED	SINGLE/MULTIPLE	Single	1	618	618	82	0.132686084142395	1	618	618	78	0.126418152350081	NA
ENSMUST00000022496	ENSMUSG00000021929	25.8765333333333	39.0797896666667	519	0.499036608863	0.672002514689	TRANSLATED	SINGLE/MULTIPLE	Single	1	1563	1563	585	0.374280230326296	1	1563	1563	519	0.332266325224072	NA
ENSMUST00000022497	ENSMUSG00000021930	14.3501	16.322323	46.004095	0.455611984107	0.644201772499	TRANSLATED	SINGLE/MULTIPLE	Secondary isoform	391	492	102	11	0.107843137254902	391	588	198	16	0.0812182741116751	NA
ENSMUST00000022504	ENSMUSG00000021936	8.81353	4.710535	48.423083	0.560409051196	0.772472614142	TRANSLATED	SINGLE/MULTIPLE	Main isoform			NA	NA	NA			NA	NA	NA	NA
ENSMUST00000022507	ENSMUSG00000021938	44.4300666666667	57.3732676666667	455.513798	0.532535179099	0.668596356835	TRANSLATED	SINGLE/MULTIPLE	Main isoform	1387	1569	183	45	0.245901639344262	1387	1569	183	38	0.208791208791209	NA
ENSMUST00000022508	ENSMUSG00000021940	0.240854666666667	0.525947333333333	NA	NA	NA	NOT_EVALUATED	SINGLE/MULTIPLE	NA	1	1278	1278	10	0.00782472613458529	1	1278	1278	10	0.00783085356303837	NA
ENSMUST00000022511	ENSMUSG00000021945	21.4375333333333	16.9886586666667	588.336717	0.541509937752	0.688892495532	TRANSLATED	SINGLE/MULTIPLE	Single	1	4128	4128	666	0.161337209302326	1	4128	4128	588.34	0.142558759389387	NA
ENSMUST00000022517	ENSMUSG00000021947	61.7208333333333	68.668272	345	0.623188405797	0.692651022421	TRANSLATED	SINGLE/MULTIPLE	Single	1	957	957	387	0.404388714733542	1	957	957	345	0.360878661087866	NA
ENSMUST00000022518	ENSMUSG00000021951	35.2454	41.2860433333333	165	0.636363636364	0.592764472616	TRANSLATED	SINGLE_MS_hk	Single MS housekeeping	1	672	672	178	0.264880952380952	1	672	672	165	0.245901639344262	NA
ENSMUST00000022521:ENSMUST00000112211	ENSMUSG00000021948	0.290154666666667	0.212887	NA	NA	NA	NOT_EVALUATED	SINGLE/MULTIPLE	NA			NA	NA	NA			NA	NA	NA	NA
ENSMUST00000022528	ENSMUSG00000021958	15.0453666666667	5.73823166666667	26	0.653846153846	0.595701117807	TRANSLATED	SINGLE/MULTIPLE	Single	1	996	996	51	0.0512048192771084	1	996	996	26	0.0261306532663317	NA
ENSMUST00000022529	ENSMUSG00000021957	156.684	290.638798333333	2580	0.62519379845	0.874290806863	TRANSLATED	SINGLE/MULTIPLE	Single	106	1869	1764	2825	1.60147392290249	106	1869	1764	2417	1.37095859330686	NA
ENSMUST00000022531	ENSMUSG00000021959	4.36992	2.105022	26.4494326	0.57193778138	0.737090090203	TRANSLATED	SINGLE_MS_hk	Main isoform	2647	3126	480	3	0.00625	2647	3126	480	3	0.00626304801670146	NA
ENSMUST00000022535	ENSMUSG00000021962	4.95333	7.16441966666667	90	0.722222222222	0.640415178815	TRANSLATED	SINGLE/MULTIPLE	Single	1	1806	1806	101	0.0559246954595792	1	1806	1806	90	0.0498614958448753	NA
ENSMUST00000022536	ENSMUSG00000021965	13.0764666666667	13.7632023333333	91	0.659340659341	0.594262753636	TRANSLATED	SINGLE/MULTIPLE	Single	1	1233	1233	112	0.0908353609083536	1	1233	1233	91	0.0738636363636364	NA
ENSMUST00000022538	ENSMUSG00000021967	122.9216	180.884008666667	97	0.546391752577	0.640735387775	TRANSLATED	SINGLE_MS_hk	Single MS housekeeping	1	306	306	123	0.401960784313726	1	306	306	97	0.318032786885246	NA
ENSMUST00000022543	ENSMUSG00000021973	34.8002666666667	29.7042723333333	190	0.521052631579	0.654275104071	TRANSLATED	SINGLE/MULTIPLE	Single	1	1296	1296	215	0.165895061728395	1	1296	1296	190	0.146718146718147	NA
ENSMUST00000022545	ENSMUSG00000021974	0.802112	0.133231666666667	NA	NA	NA	NOT_EVALUATED	SINGLE/MULTIPLE	NA	1	351	351	1	0.00284900284900285	1	351	351	1	0.00285714285714286	NA
ENSMUST00000022550	ENSMUSG00000021978	16.1579	12.3324	210	0.542857142857	0.643351837253	TRANSLATED	SINGLE/MULTIPLE	Single	1	2757	2757	267	0.0968443960826986	1	2757	2757	210	0.0761973875181422	NA
ENSMUST00000022553	ENSMUSG00000021981	18.2245333333333	5.22414333333333	46	0.760869565217	0.484230772914	NOT_TRANSLATED	SINGLE/MULTIPLE	NA	1	1011	1011	54	0.0534124629080119	1	1011	1011	46	0.0455445544554455	NA
ENSMUST00000022555	ENSMUSG00000021982	4.39201	1.162004	17.980054	0.532584941069	0.878024117888	TRANSLATED	SINGLE/MULTIPLE	Other isoforms			NA	NA	NA			NA	NA	NA	NA
ENSMUST00000022561	ENSMUSG00000021986	4.76650333333333	19.5930443333333	191	0.570680628272	0.660945302142	TRANSLATED	SINGLE/MULTIPLE	Single	1	1905	1905	225	0.118110236220472	1	1905	1905	191	0.10031512605042	NA
ENSMUST00000022563	ENSMUSG00000021987	35.8918666666667	31.9051633333333	466	0.557939914163	0.665626418299	TRANSLATED	SINGLE/MULTIPLE	Single	1	1851	1851	512	0.276607239330092	1	1851	1851	466	0.251891891891892	NA
ENSMUST00000022567	ENSMUSG00000021991	10.7057	9.88911866666667	272	0.540441176471	0.689461164876	TRANSLATED	SINGLE/MULTIPLE	Single	1	3273	3273	333	0.101741521539872	1	3273	3273	272	0.0831295843520782	NA
ENSMUST00000022573	ENSMUSG00000021996	65.7505333333333	62.6697873333333	293.579123	0.517584658089	0.801664931983	TRANSLATED	SINGLE/MULTIPLE	Secondary isoform			NA	NA	NA			NA	NA	NA	NA
ENSMUST00000022580	ENSMUSG00000022003	8.12241666666667	11.5499303333333	48	0.375	0.515308712485	NOT_TRANSLATED	SINGLE/MULTIPLE	NA	1	873	873	54	0.0618556701030928	1	873	873	48	0.055045871559633	NA
ENSMUST00000022585	ENSMUSG00000022008	9.76535333333333	22.8553906666667	96	0.28125	0.642075601356	NOT_TRANSLATED	SINGLE/MULTIPLE	NA	1	1038	1038	98	0.0944123314065511	1	1038	1038	96	0.0925747348119576	NA
ENSMUST00000022586	ENSMUSG00000022009	19.6187666666667	18.1948396666667	95	0.589473684211	0.679965222469	TRANSLATED	SINGLE/MULTIPLE	Single	1	1452	1452	111	0.0764462809917355	1	1452	1452	95	0.0654720882150241	NA
ENSMUST00000022587	ENSMUSG00000022010	251.470333333333	440.494129333333	973.082078	0.524205050666	0.813279160693	TRANSLATED	SINGLE/MULTIPLE	Main isoform			NA	NA	NA			NA	NA	NA	NA
ENSMUST00000022589	ENSMUSG00000022012	10.6473966666667	7.21010433333333	111	0.369369369369	0.585604740455	NOT_TRANSLATED	SINGLE/MULTIPLE	NA	1	1929	1929	117	0.0606531881804044	1	1929	1929	111	0.0575726141078838	NA
ENSMUST00000022591	ENSMUSG00000022014	2.32160333333333	1.97863866666667	13	0	0.210180838283	NOT_TRANSLATED	SINGLE/MULTIPLE	NA	649	942	294	1	0.00340136054421769	649	942	294	1	0.00341296928327645	NA
ENSMUST00000022592	ENSMUSG00000022015	0.994676	3.830417	NA	NA	NA	NOT_EVALUATED	SINGLE/MULTIPLE	NA	1	948	948	3	0.00316455696202532	1	948	948	3	0.00316789862724393	NA
ENSMUST00000022593	ENSMUSG00000022016	6.19023666666667	9.97196633333333	399.587276	0.547058835777	0.83227460074	TRANSLATED	SINGLE_MS_hk	Secondary isoform			NA	NA	NA			NA	NA	NA	NA
ENSMUST00000022595	ENSMUSG00000022018	157.208666666667	292.656985666667	323	0.653250773994	0.755655826363	TRANSLATED	SINGLE_MS_hk	Single MS housekeeping	1	411	411	353	0.858880778588808	1	411	411	323	0.787804878048781	NA
ENSMUST00000022597	ENSMUSG00000022020	7.82075666666667	2.54711933333333	54.861248	0.607350857203	0.576406452909	TRANSLATED	SINGLE/MULTIPLE	Main isoform	1540	2592	1053	19	0.0180436847103514	1540	2592	1053	19	0.0180608365019011	NA
ENSMUST00000022600	ENSMUSG00000022022	7.92772	4.61941066666667	51	0.470588235294	0.509225406731	NOT_TRANSLATED	SINGLE/MULTIPLE	NA	1	1338	1338	63	0.047085201793722	1	1338	1338	51	0.0381451009723261	NA
ENSMUST00000022601	ENSMUSG00000022023	41.4219333333333	21.66599	128	0.5	0.668855545267	TRANSLATED	SINGLE/MULTIPLE	Single	1	1128	1128	150	0.132978723404255	1	1128	1128	128	0.11357586512866	NA
ENSMUST00000022603	ENSMUSG00000022025	0.352575	1.54853466666667	NA	NA	NA	NOT_EVALUATED	SINGLE/MULTIPLE	NA			NA	NA	NA			NA	NA	NA	NA
ENSMUST00000022609	ENSMUSG00000022031	36.1859333333333	42.1204426666667	594	0.590909090909	0.691748352991	TRANSLATED	SINGLE/MULTIPLE	Single	1	1698	1698	663	0.390459363957597	1	1698	1698	594	0.350029463759576	NA
ENSMUST00000022610	ENSMUSG00000022032	0.462430333333333	1.329717	NA	NA	NA	NOT_EVALUATED	SINGLE/MULTIPLE	NA	1144	1473	330	NA	NA	1144	1473	330	0	0	NA
ENSMUST00000022612	ENSMUSG00000022033	106.923966666667	82.6646746666667	428.643729	0.538826212479	0.736383020649	TRANSLATED	SINGLE/MULTIPLE	Single	361	990	630	359	0.56984126984127	361	990	630	316	0.502384737678855	NA
ENSMUST00000022613	ENSMUSG00000022034	9.55730333333333	8.14802966666667	120	0.691666666667	0.602398784574	TRANSLATED	SINGLE/MULTIPLE	Single	1	1776	1776	130	0.0731981981981982	1	1776	1776	120	0.0676056338028169	NA
ENSMUST00000022614	ENSMUSG00000022035	52.2835	42.0975546666667	118	0.728813559322	0.646541913393	TRANSLATED	SINGLE/MULTIPLE	Single	1	624	624	127	0.203525641025641	1	624	624	118	0.189406099518459	NA
ENSMUST00000022616	ENSMUSG00000022037	240.213666666667	597.019871	5161.358059	0.556189629974	0.895438831722	TRANSLATED	SINGLE/MULTIPLE	Single	796	1344	549	2205	4.01639344262295	796	1344	549	1890	3.44890510948905	NA
ENSMUST00000022622:ENSMUST00000178730	ENSMUSG00000059456	24.2771133333333	45.8140763333333	1191.512094	0.504601244945	0.733602060642	TRANSLATED	SINGLE/MULTIPLE	Main isoform			NA	NA	NA			NA	NA	NA	NA
ENSMUST00000022623	ENSMUSG00000022043	38.6419333333333	106.375772333333	733.191796	0.497407382338	0.75668903346	TRANSLATED	SINGLE/MULTIPLE	Single	1;949	18;1548	618	354	0.572815533980582	1	1548	1548	733.19	0.473943115707822	NA
ENSMUST00000022629	ENSMUSG00000022048	14.3438666666667	533.127645666667	6050.725396	0.552946163812	0.898671321713	TRANSLATED	SINGLE/MULTIPLE	Single	1	1716	1716	6867	4.00174825174825	1	1716	1716	6050.73	3.52812244897959	NA
ENSMUST00000022634	ENSMUSG00000022051	79.3857	122.00387	390.995778	0.526854149305	0.742062542885	TRANSLATED	SINGLE/MULTIPLE	Main isoform	607	654	48	67	1.39583333333333	607	654	48	51	1.08510638297872	NA
ENSMUST00000022638	ENSMUSG00000022054	23.7232333333333	28.2830686666667	403.797418	0.579164037646	0.690589235749	TRANSLATED	SINGLE/MULTIPLE	Main isoform	1198	2544	1347	163	0.121009651076466	1198	2544	1347	151	0.112184249628529	NA
ENSMUST00000022639	ENSMUSG00000022055	35.8632333333333	67.3389463333333	657	0.514459665145	0.722414295546	TRANSLATED	SINGLE/MULTIPLE	Single	1	1629	1629	704	0.432166973603438	1	1629	1629	657	0.403562653562654	NA
ENSMUST00000022646	ENSMUSG00000022061	1.03392433333333	3.02367933333333	NA	NA	NA	NOT_EVALUATED	SINGLE/MULTIPLE	NA	1	711	711	5	0.0070323488045007	1	711	711	5	0.00704225352112676	NA
ENSMUST00000022650	ENSMUSG00000022064	6.84801	5.86612166666667	98	0.5	0.629357211172	TRANSLATED	SINGLE_MS_hk	Single MS housekeeping	1	2268	2268	98	0.0432098765432099	1	2268	2268	98	0.043228936921041	NA
ENSMUST00000022656	ENSMUSG00000022070	20.0885333333333	8.89148933333333	81	0.555555555556	0.622492767157	TRANSLATED	SINGLE/MULTIPLE	Single	1	1575	1575	82	0.0520634920634921	1	1575	1575	81	0.0514612452350699	NA
ENSMUST00000022660:ENSMUST00000100420	ENSMUSG00000034205	7.59069333333333	29.2650466666667	365.496432	0.581391262391	0.713557705545	TRANSLATED	SINGLE/MULTIPLE	Single	1	2328	2328	437	0.187714776632302	1	2328	2328	365.5	0.157069187795445	NA
ENSMUST00000022663	ENSMUSG00000022074	1.254116	0.841455	14	0	0.264374384586	NOT_TRANSLATED	SINGLE/MULTIPLE	NA	1	1143	1143	14	0.0122484689413823	1	1143	1143	14	0.0122591943957968	NA
ENSMUST00000022665	ENSMUSG00000022075	17.5132	15.379216	191	0.565445026178	0.67487601206	TRANSLATED	SINGLE/MULTIPLE	Single	1	2184	2184	204	0.0934065934065934	1	2184	2184	191	0.0874942739349519	NA
ENSMUST00000022666	ENSMUSG00000022076	0.564581666666667	0.538062	13	0.461538461538	0.514564738529	NOT_TRANSLATED	SINGLE/MULTIPLE	NA	1	2253	2253	13	0.00577008433200178	1	2253	2253	13	0.00577264653641208	NA
ENSMUST00000022680	ENSMUSG00000022089	21.5848333333333	10.8724406666667	34	0.411764705882	0.558827315557	NOT_TRANSLATED	SINGLE/MULTIPLE	NA	1	759	759	42	0.0553359683794466	1	759	759	34	0.0448548812664908	NA
ENSMUST00000022681:ENSMUST00000153735	ENSMUSG00000022090	0.234510666666667	0.259324666666667	NA	NA	NA	NOT_EVALUATED	SINGLE/MULTIPLE	NA			NA	NA	NA	652	663	12	0	0	NA
ENSMUST00000022688:ENSMUST00000152067	ENSMUSG00000022094	8.16185333333333	11.5560446666667	83.373878	0.550953477299	0.778106816654	TRANSLATED	SINGLE/MULTIPLE	Secondary isoform	493	621	129	8	0.062015503875969	493	621	129	8	0.0625	NA
ENSMUST00000022690	ENSMUSG00000022095	10.3894366666667	7.220905	114	0.350877192982	0.639219285409	NOT_TRANSLATED	SINGLE_MS_hk	NA	1	2232	2232	128	0.0573476702508961	1	2232	2232	114	0.0510981622590766	NA
ENSMUST00000022692	ENSMUSG00000022097	0.233423333333333	0.297889	NA	NA	NA	NOT_EVALUATED	SINGLE/MULTIPLE	NA	1	579	579	3	0.00518134715025907	1	579	579	2	0.00346020761245675	NA
ENSMUST00000022693	ENSMUSG00000022098	95.3406666666667	67.9629316666667	1017	0.531956735497	0.751741701595	TRANSLATED	SINGLE/MULTIPLE	Single	1	2973	2973	1159	0.389841910528086	1	2973	2973	1017	0.342193808882907	NA
ENSMUST00000022694:ENSMUST00000110984	ENSMUSG00000022099	18.8225933333333	14.1618663333333	123.913384	0.576450789206	0.673491570518	TRANSLATED	SINGLE/MULTIPLE	Main isoform	19;949	93;957	84	22	0.261904761904762	19;949	93;957	84	6	0.0810810810810811	NA
ENSMUST00000022695	ENSMUSG00000022099	14.7938166666667	11.4534686666667	101.086608	0.520049411491	0.696421955274	TRANSLATED	SINGLE/MULTIPLE	Secondary isoform	874	948	75	6	0.08	874	948	75	6	0.0810810810810811	NA
ENSMUST00000022696	ENSMUSG00000022100	19.9795666666667	19.3209753333333	531.245465	0.586636309451	0.67673863791	TRANSLATED	SINGLE/MULTIPLE	Main isoform			NA	NA	NA			NA	NA	NA	NA
ENSMUST00000022698	ENSMUSG00000022102	0.760531333333333	0.218886666666667	NA	NA	NA	NOT_EVALUATED	SINGLE/MULTIPLE	NA	1	1236	1236	6	0.00485436893203883	1	1236	1236	4	0.00323886639676113	NA
ENSMUST00000022699	ENSMUSG00000022103	12.8769666666667	41.2695816666667	411	0.622871046229	0.667552447993	TRANSLATED	SINGLE/MULTIPLE	Single	1	1392	1392	457	0.328304597701149	1	1392	1392	411	0.295470884255931	NA
ENSMUST00000022701	ENSMUSG00000022105	9.58702	10.4191843333333	169	0.414201183432	0.648801161906	NOT_TRANSLATED	SINGLE_MS_hk	NA	118;610	588;2763	2625	178	0.0678095238095238	118	2763	2646	162	0.0612476370510397	NA
ENSMUST00000022704	ENSMUSG00000022108	528.43	718.320336333333	3491	0.539100544257	0.851386477478	TRANSLATED	SINGLE/MULTIPLE	Single	1	798	798	3977	4.98370927318296	1	798	798	3491	4.3801756587202	NA
ENSMUST00000022705	ENSMUSG00000022109	53.6175666666667	38.8183983333333	147	0.659863945578	0.610361217547	TRANSLATED	SINGLE/MULTIPLE	Single	1	810	810	149	0.183950617283951	1	810	810	147	0.181705809641533	NA
ENSMUST00000022706:ENSMUST00000160507	ENSMUSG00000022110	77.832	79.4515236666667	599	0.467445742905	0.743775561853	TRANSLATED	SINGLE/MULTIPLE	Single	1;193	180;1389	1377	697	0.506172839506173	1;193	180;1389	1377	599	0.828618673044226	NA
ENSMUST00000022707	ENSMUSG00000022112	5.88182666666667	8.94452166666667	139.617328	0.608351450473	0.692434477263	TRANSLATED	SINGLE/MULTIPLE	Main isoform			NA	NA	NA			NA	NA	NA	NA
ENSMUST00000022709	ENSMUSG00000022114	194.192	151.035126	907	0.608599779493	0.796997585415	TRANSLATED	SINGLE_MS_hk	Single MS housekeeping	1	945	945	1039	1.0994708994709	1	945	945	907	0.960805084745763	NA
ENSMUST00000022715	ENSMUSG00000022119	10.71781	6.817118	147.711874	0.553604350047	0.690314341244	TRANSLATED	SINGLE/MULTIPLE	Main isoform			NA	NA	NA			NA	NA	NA	NA
ENSMUST00000022716	ENSMUSG00000022120	8.99506	7.28927233333333	98	0.622448979592	0.589796120786	TRANSLATED	SINGLE/MULTIPLE	Single	1	2166	2166	102	0.0470914127423823	1	2166	2166	98	0.0452655889145497	NA
ENSMUST00000022718:ENSMUST00000172237	ENSMUSG00000022122	47.9736666666667	234.967804	1975	0.612151898734	0.854703511565	TRANSLATED	SINGLE/MULTIPLE	Single	1	1326	1326	2260	1.70437405731523	1	1326	1326	1975	1.49056603773585	NA
ENSMUST00000022720:ENSMUST00000145693	ENSMUSG00000022124	35.8190666666667	20.8369353333333	221.866012	0.586917621253	0.678818389564	TRANSLATED	SINGLE/MULTIPLE	Main isoform			NA	NA	NA			NA	NA	NA	NA
ENSMUST00000022721	ENSMUSG00000022125	18.5655666666667	19.7911396666667	86	0.56976744186	0.632384170675	TRANSLATED	SINGLE_MS_hk	Single MS housekeeping	1	1023	1023	90	0.0879765395894428	1	1023	1023	86	0.0841487279843444	NA
ENSMUST00000022722	ENSMUSG00000022126	0.614140333333333	0.669583	NA	NA	NA	NOT_EVALUATED	SINGLE/MULTIPLE	NA	1	1464	1464	6	0.00409836065573771	1	1464	1464	2	0.00136705399863295	NA
ENSMUST00000022725	ENSMUSG00000022129	0.930520333333333	3.09547966666667	42	0.333333333333	0.456314769272	NOT_TRANSLATED	SINGLE/MULTIPLE	NA	1	1551	1551	42	0.0270793036750484	1	1551	1551	42	0.0270967741935484	NA
ENSMUST00000022727	ENSMUSG00000022130	13.7887333333333	3.78419266666667	19	0.421052631579	0.496908459147	NOT_TRANSLATED	SINGLE_MS_hk	NA	1	1065	1065	20	0.0187793427230047	1	1065	1065	19	0.0178571428571429	NA
ENSMUST00000022728	ENSMUSG00000022131	13.4066666666667	11.0590776666667	71	0.535211267606	0.653706669788	TRANSLATED	SINGLE/MULTIPLE	Single	1	1323	1323	90	0.0680272108843537	1	1323	1323	71	0.0537065052950076	NA
ENSMUST00000022746	ENSMUSG00000022146	4.29282666666667	10.8369516666667	219.9977	0.531817832641	0.664399221575	TRANSLATED	SINGLE/MULTIPLE	Main isoform	1576	1578	3	6	2	1576	1578	3	0	0	NA
ENSMUST00000022765:ENSMUST00000167116	ENSMUSG00000022159	15.7571133333333	39.2542436666667	118.914774	0.627890946503	0.646515872148	TRANSLATED	SINGLE_MS_hk	Main isoform	475	543	69	2	0.0289855072463768	475	543	69	1	0.0147058823529412	NA
ENSMUST00000022766	ENSMUSG00000016831	27.3147666666667	47.6732756666667	686	0.599125364431	0.695154504225	TRANSLATED	SINGLE/MULTIPLE	Single	1	1857	1857	787	0.42380183091007	1	1857	1857	686	0.369612068965517	NA
ENSMUST00000022767	ENSMUSG00000022160	16.5361666666667	9.459394	178.665632	0.69852001531	0.608565030192	TRANSLATED	SINGLE/MULTIPLE	Main isoform	1117;1345	1302;1362	204	36	0.176470588235294	1117;1693	1629;1740	561	49.18	0.117890209441489	NA
ENSMUST00000022781:ENSMUST00000128231	ENSMUSG00000022174	376.309333333333	852.418075666667	986	0.583164300203	0.87236284654	TRANSLATED	SINGLE/MULTIPLE	Single	1	339	339	1117	3.29498525073746	1	339	339	986	2.91715976331361	NA
ENSMUST00000022782	ENSMUSG00000022175	36.2061	38.1589003333333	426	0.462441314554	0.733277212463	TRANSLATED	SINGLE/MULTIPLE	Single	1	2139	2139	535	0.250116877045348	1	2139	2139	426	0.199251637043966	NA
ENSMUST00000022786	ENSMUSG00000022179	3.5134	2.98069533333333	36	0.805555555556	0.564891441497	TRANSLATED	SINGLE/MULTIPLE	Single	1	1623	1623	36	0.022181146025878	1	1623	1623	36	0.0221948212083847	NA
ENSMUST00000022787	ENSMUSG00000022180	7.55443	29.2659076666667	281	0.444839857651	0.680662079062	TRANSLATED	SINGLE/MULTIPLE	Single	1	1593	1593	328	0.205900816070308	1	1593	1593	281	0.176507537688442	NA
ENSMUST00000022791	ENSMUSG00000022184	11.3385366666667	7.364876	63	0.571428571429	0.587821720535	TRANSLATED	SINGLE/MULTIPLE	Single	1	1155	1155	64	0.0554112554112554	1	1155	1155	63	0.0545927209705373	NA
ENSMUST00000022793	ENSMUSG00000022185	1.53333333333333e-05	1.16666666666667e-05	NA	NA	NA	NOT_EVALUATED	SINGLE/MULTIPLE	NA			NA	NA	NA	490	609	120	0	0	NA
ENSMUST00000022794	ENSMUSG00000022185	7.47274766666667	2.37182333333333	32.71572939	0.674573088282	0.777139561521	TRANSLATED	SINGLE/MULTIPLE	Other isoforms			NA	NA	NA			NA	NA	NA	NA
ENSMUST00000022803	ENSMUSG00000022193	189.809	345.482618333333	1311	0.587337909992	0.86515709944	TRANSLATED	SINGLE/MULTIPLE	Single	1	792	792	1533	1.93560606060606	1	792	792	1311	1.65739570164349	NA
ENSMUST00000022806	ENSMUSG00000089682	15.0040966666667	8.88016033333333	27.136577	0.275839027155	0.515140100658	NOT_TRANSLATED	SINGLE/MULTIPLE	NA			NA	NA	NA			NA	NA	NA	NA
ENSMUST00000022808	ENSMUSG00000022194	50.0434666666667	40.9660493333333	87.448666	0.563488595698	0.787001923373	TRANSLATED	SINGLE/MULTIPLE	Secondary isoform			NA	NA	NA			NA	NA	NA	NA
ENSMUST00000022813	ENSMUSG00000022203	42.7384	19.4839796666667	194	0.577319587629	0.660494410861	TRANSLATED	SINGLE/MULTIPLE	Single	1	1680	1680	210	0.125	1	1680	1680	194	0.115544967242406	NA
ENSMUST00000022815	ENSMUSG00000022204	42.9975	40.05033	172	0.482558139535	0.638195426337	TRANSLATED	SINGLE/MULTIPLE	Single	1	945	945	206	0.217989417989418	1	945	945	172	0.182203389830508	NA
ENSMUST00000022816:ENSMUST00000110504	ENSMUSG00000022205	611.769333333333	488.398163666667	731	0.670314637483	0.7992575363	TRANSLATED	SINGLE/MULTIPLE	Single	1	381	381	906	2.37795275590551	1	381	381	731	1.92368421052632	NA
ENSMUST00000022819:ENSMUST00000124493	ENSMUSG00000022208	14.4117733333333	7.89081433333333	55	0.381818181818	0.703947290424	NOT_TRANSLATED	SINGLE/MULTIPLE	NA	1	1884	1884	65	0.0345010615711253	1	1884	1884	55	0.0292087095061073	NA
ENSMUST00000022820:ENSMUST00000165432	ENSMUSG00000022209	1.094018	3.96479066666667	NA	NA	NA	NOT_EVALUATED	SINGLE/MULTIPLE	NA	1	846	846	10	0.0118203309692671	1	846	846	10	0.0118343195266272	NA
ENSMUST00000022821	ENSMUSG00000022210	19.6315666666667	24.950831	121	0.413223140496	0.566430928259	NOT_TRANSLATED	SINGLE/MULTIPLE	NA	1	837	837	128	0.152927120669056	1	837	837	121	0.144736842105263	NA
ENSMUST00000022828	ENSMUSG00000022217	16.0714	18.5090743333333	85.861319	0.607227324332	0.580232452549	TRANSLATED	SINGLE/MULTIPLE	Single	1;274	162;438	327	63	0.192660550458716	1	618	618	85.86	0.139157212317666	NA
ENSMUST00000022830	ENSMUSG00000022221	2.14962333333333	3.21846	26.76631	0.887995020606	0.448259804462	NOT_TRANSLATED	SINGLE/MULTIPLE	NA	1	192	192	20	0.104166666666667	1	192	192	20	0.104712041884817	NA
ENSMUST00000022842	ENSMUSG00000022234	205.563333333333	226.150585666667	2153.34552	0.582915764489	0.842150141618	TRANSLATED	SINGLE/MULTIPLE	Single	1;712	114;1623	1026	1792	1.74658869395711	1;712	114;1623	1026	1527	2.92422991364153	NA
ENSMUST00000022849	ENSMUSG00000022241	39.867	45.720696	474	0.487341772152	0.747634847849	TRANSLATED	SINGLE/MULTIPLE	Single	1	2166	2166	573	0.264542936288089	1	2166	2166	474	0.218937644341801	NA
ENSMUST00000022855	ENSMUSG00000022247	67.5916666666667	34.2429413333333	215.189262	0.3759513056	0.694219676211	NOT_TRANSLATED	SINGLE_MS_hk	NA	565	1059	495	120	0.242424242424242	160;445	201;1059	657	136.71	0.557477556208787	NA
ENSMUST00000022856	ENSMUSG00000022248	19.4523333333333	11.5971076666667	51.774479	0.501020763531	0.629350662667	TRANSLATED	SINGLE/MULTIPLE	Secondary isoform	664	840	177	6	0.0338983050847458	664	840	177	5	0.0284090909090909	NA
ENSMUST00000022865	ENSMUSG00000022255	27.1224	29.8807686666667	236.781983	0.564459948796	0.717229565164	TRANSLATED	SINGLE/MULTIPLE	Main isoform	1687	1737	51	14	0.274509803921569	481;1687	708;1737	279	15.01	0.112907488986784	NA
ENSMUST00000022867	ENSMUSG00000022257	97.9608666666667	203.789643666667	686	0.526239067055	0.801111746927	TRANSLATED	SINGLE/MULTIPLE	Single	1	681	681	811	1.19089574155653	1	681	681	686	1.00882352941176	NA
ENSMUST00000022871	ENSMUSG00000022261	49.8043	109.260476666667	359	0.626740947075	0.722729857171	TRANSLATED	SINGLE/MULTIPLE	Single	1	606	606	418	0.68976897689769	1	606	606	359	0.593388429752066	NA
ENSMUST00000022875	ENSMUSG00000022265	33.1396333333333	73.9902526666667	626	0.579872204473	0.749989181871	TRANSLATED	SINGLE/MULTIPLE	Single	1	1476	1476	673	0.455962059620596	1	1476	1476	626	0.424406779661017	NA
ENSMUST00000022881	ENSMUSG00000022270	4.35307333333333	6.448132	71.245807	0.463884660609	0.677847362802	TRANSLATED	SINGLE/MULTIPLE	Secondary isoform	1	405	405	43	0.106172839506173	1	405	405	40	0.099009900990099	NA
ENSMUST00000022882	ENSMUSG00000022272	15.6774666666667	20.449851	455.291776	0.535666447004	0.729487918489	TRANSLATED	SINGLE/MULTIPLE	Main isoform			NA	NA	NA			NA	NA	NA	NA
ENSMUST00000022890	ENSMUSG00000022280	15.0641666666667	9.13482	163	0.429447852761	0.63162182394	TRANSLATED	SINGLE/MULTIPLE	Single	1	2520	2520	172	0.0682539682539682	1	2520	2520	163	0.0647082175466455	NA
ENSMUST00000022906:ENSMUST00000179165	ENSMUSG00000022297	2.211716	1.162264	33	0.333333333333	0.466390755302	NOT_TRANSLATED	SINGLE/MULTIPLE	NA	1	2127	2127	46	0.0216267042783263	1	2127	2127	33	0.01552210724365	NA
ENSMUST00000022908	ENSMUSG00000022299	6.19685666666667	12.181358	71	0.845070422535	0.479271544755	NOT_TRANSLATED	SINGLE/MULTIPLE	NA	1	948	948	72	0.0759493670886076	1	948	948	71	0.074973600844773	NA
ENSMUST00000022909	ENSMUSG00000022300	40.1809666666667	36.804482	339	0.6401179941	0.65676967388	TRANSLATED	SINGLE/MULTIPLE	Single	1	1335	1335	359	0.268913857677903	1	1335	1335	339	0.254122938530735	NA
ENSMUST00000022916	ENSMUSG00000022305	7.93204333333333	10.4593316666667	289.261337	0.733548082162	0.652389300021	TRANSLATED	SINGLE/MULTIPLE	Main isoform	79	135	57	33	0.578947368421053	79	135	57	12	0.214285714285714	NA
ENSMUST00000022921	ENSMUSG00000022309	1.0595	2.14100366666667	23	0.478260869565	0.451026621114	NOT_TRANSLATED	SINGLE/MULTIPLE	NA	1	1494	1494	26	0.0174029451137885	1	1494	1494	23	0.0154052243804421	NA
ENSMUST00000022927	ENSMUSG00000022314	135.051	137.022818333333	1544	0.532383419689	0.813977659751	TRANSLATED	SINGLE/MULTIPLE	Single	1	1905	1905	1748	0.91758530183727	1	1905	1905	1544	0.810924369747899	NA
ENSMUST00000022946	ENSMUSG00000022323	74.6818333333333	112.795725	222	0.644144144144	0.691042934934	TRANSLATED	SINGLE/MULTIPLE	Single	1	405	405	251	0.619753086419753	1	405	405	222	0.54950495049505	NA
ENSMUST00000022947	ENSMUSG00000022324	5.77874333333333	7.033921	173.530387	0.516851282075	0.696927655404	TRANSLATED	SINGLE/MULTIPLE	Main isoform	2755	2757	3	NA	NA	2755	2757	3	0	0	NA
ENSMUST00000022953	ENSMUSG00000036800	1.60459366666667	8.96605033333333	281	0.526690391459	0.685211599031	TRANSLATED	SINGLE/MULTIPLE	Single	1	4209	4209	297	0.0705630791161796	1	4209	4209	281	0.0667775665399239	NA
ENSMUST00000022960	ENSMUSG00000022336	159.704666666667	92.3258956666667	773	0.538163001294	0.743900886433	TRANSLATED	SINGLE/MULTIPLE	Single	1	1335	1335	881	0.659925093632959	1	1335	1335	773	0.579460269865067	NA
ENSMUST00000022962	ENSMUSG00000022337	75.7783333333333	58.3882056666667	383	0.524804177546	0.700728426714	TRANSLATED	SINGLE/MULTIPLE	Single	1	891	891	453	0.508417508417508	1	891	891	383	0.430337078651685	NA
ENSMUST00000022964	ENSMUSG00000022339	32.7743333333333	11.563557	64	0.75	0.473608680035	NOT_TRANSLATED	SINGLE/MULTIPLE	NA	1	639	639	66	0.103286384976526	1	639	639	64	0.100313479623824	NA
ENSMUST00000022967	ENSMUSG00000022342	10.0840833333333	22.356325	298	0.58389261745	0.659522131474	TRANSLATED	SINGLE/MULTIPLE	Single	1	1509	1509	350	0.23194168323393	1	1509	1509	298	0.197612732095491	NA
ENSMUST00000022976	ENSMUSG00000022350	21.6356666666667	15.801554	429	0.655011655012	0.710873947247	TRANSLATED	SINGLE/MULTIPLE	Single	1	3477	3477	473	0.136036813344837	1	3477	3477	429	0.123417721518987	NA
ENSMUST00000022977	ENSMUSG00000022351	71.0529	77.245164	863.318381	0.567405208531	0.759514185705	TRANSLATED	SINGLE/MULTIPLE	Main isoform	1102	1197	96	88	0.916666666666667	1102	1197	96	65	0.684210526315789	NA
ENSMUST00000022985	ENSMUSG00000022357	0.287028333333333	0.568525	NA	NA	NA	NOT_EVALUATED	SINGLE/MULTIPLE	NA	1	1743	1743	9	0.00516351118760757	1	1743	1743	9	0.00516647531572905	NA
ENSMUST00000022986	ENSMUSG00000022358	2.39686	8.46977066666667	40	0.575	0.601976505614	TRANSLATED	SINGLE/MULTIPLE	Single	1	1065	1065	41	0.0384976525821596	1	1065	1065	40	0.037593984962406	NA
ENSMUST00000022992	ENSMUSG00000022364	6.15435666666667	2.64677066666667	68.909154	0.724274658778	0.595754378826	TRANSLATED	SINGLE/MULTIPLE	Single	76	2481	2406	73	0.0303408146300914	76	2988	2913	67.91	0.0233207417582418	NA
ENSMUST00000022993	ENSMUSG00000022365	46.4580666666667	93.250676	350	0.56	0.711305373344	TRANSLATED	SINGLE/MULTIPLE	Single	1	753	753	409	0.543160690571049	1	753	753	350	0.465425531914894	NA
ENSMUST00000022998	ENSMUSG00000022369	4.15157666666667	3.65268333333333	34.709276	0.675978461781	0.69444154962	TRANSLATED	SINGLE/MULTIPLE	Secondary isoform			NA	NA	NA			NA	NA	NA	NA
ENSMUST00000023006	ENSMUSG00000022375	1.32121	5.05415633333333	NA	NA	NA	NOT_EVALUATED	SINGLE/MULTIPLE	NA	1	1419	1419	16	0.0112755461592671	1	1419	1419	7	0.00493653032440056	NA
ENSMUST00000023007	ENSMUSG00000022376	1.91941	1.378684	35	0.342857142857	0.611199184712	NOT_TRANSLATED	SINGLE/MULTIPLE	NA	1	3747	3747	37	0.00987456631972244	1	3747	3747	35	0.00934329951948745	NA
ENSMUST00000023015	ENSMUSG00000022382	3.41903333333333	4.47392766666667	18.620592	0.626059257407	0.796843421039	TRANSLATED	SINGLE/MULTIPLE	Other isoforms	1	69	69	4	0.0579710144927536	1	69	69	0	0	NA
ENSMUST00000023019	ENSMUSG00000022386	17.4731	4.40445466666667	24.876864	0.884355841637	0.462636398713	NOT_TRANSLATED	SINGLE/MULTIPLE	NA	247;478;553	324;531;1251	831	22	0.02647412755716	247;553	531;1251	984	18	0.0257879656160458	NA
ENSMUST00000023024	ENSMUSG00000022389	23.7603666666667	41.0351666666667	142.976618	0.478055376859	0.700369701383	TRANSLATED	SINGLE/MULTIPLE	Main isoform	1	150	150	22	0.146666666666667	1	150	150	21	0.140939597315436	NA
ENSMUST00000023029	ENSMUSG00000022394	2.6864	2.450196	22.206867	0.554775736712	0.845481929538	TRANSLATED	SINGLE/MULTIPLE	Other isoforms			NA	NA	NA	2050	2109	60	1	0.0169491525423729	NA
ENSMUST00000023036	ENSMUSG00000022400	424.772333333333	608.665067	648	0.498456790123	0.834294030087	TRANSLATED	SINGLE_MS_hk	Single MS housekeeping	1	324	324	748	2.30864197530864	1	324	324	648	2.0061919504644	NA
ENSMUST00000023039	ENSMUSG00000022403	0.649526666666667	1.01341633333333	NA	NA	NA	NOT_EVALUATED	SINGLE/MULTIPLE	NA			NA	NA	NA			NA	NA	NA	NA
ENSMUST00000023040	ENSMUSG00000022404	39.0296333333333	54.690972	318	0.654088050314	0.676708479489	TRANSLATED	SINGLE/MULTIPLE	Single	1	921	921	341	0.370249728555917	1	921	921	318	0.345652173913043	NA
ENSMUST00000023043	ENSMUSG00000022407	18.8922	32.6592866666667	274.852019	0.599640525107	0.721577856993	TRANSLATED	SINGLE/MULTIPLE	Main isoform			NA	NA	NA			NA	NA	NA	NA
ENSMUST00000023048:ENSMUST00000166030	ENSMUSG00000022412	8.78395333333333	8.46267033333333	104	0.538461538462	0.528446295216	NOT_TRANSLATED	SINGLE/MULTIPLE	NA	1	1389	1389	108	0.0777537796976242	1	1389	1389	104	0.0749279538904899	NA
ENSMUST00000023050	ENSMUSG00000022414	17.7536666666667	19.9655986666667	156	0.5	0.646051044832	TRANSLATED	SINGLE/MULTIPLE	Single	1	1506	1506	172	0.114209827357238	1	1506	1506	156	0.103654485049834	NA
ENSMUST00000023053	ENSMUSG00000022371	0.0319053333333333	0.062103	NA	NA	NA	NOT_EVALUATED	SINGLE/MULTIPLE	NA			NA	NA	NA			NA	NA	NA	NA
ENSMUST00000023054	ENSMUSG00000009585	1.30329666666667	0.546292666666667	NA	NA	NA	NOT_EVALUATED	SINGLE/MULTIPLE	NA			NA	NA	NA			NA	NA	NA	NA
ENSMUST00000023055	ENSMUSG00000022420	38.0014	21.517781	24.979073	0.802852491764	0.579926442472	TRANSLATED	SINGLE/MULTIPLE	Main isoform	253	315	63	8	0.126984126984127	253	315	63	7	0.112903225806452	NA
ENSMUST00000023056	ENSMUSG00000022419	0.127455	0.66457	11.6182626	0.347024072257	0.607395044784	NOT_TRANSLATED	SINGLE/MULTIPLE	NA	1	84	84	NA	NA	1	84	84	0	0	NA
ENSMUST00000023057:ENSMUST00000175858	ENSMUSG00000022421	6.43456666666667	98.5242553333333	436.8474908	0.585408202143	0.772607779384	TRANSLATED	SINGLE/MULTIPLE	Single	1	609	609	291	0.477832512315271	1	609	609	263	0.432565789473684	NA
ENSMUST00000023059	ENSMUSG00000022422	4.73224	6.724238	29.56826	0.345368547219	0.724748674689	NOT_TRANSLATED	SINGLE/MULTIPLE	NA			NA	NA	NA			NA	NA	NA	NA
ENSMUST00000023060	ENSMUSG00000089837	22.6524233333333	112.383887	612.117473	0.579968044794	0.77952649023	TRANSLATED	SINGLE/MULTIPLE	Main isoform			NA	NA	NA			NA	NA	NA	NA
ENSMUST00000023061	ENSMUSG00000022426	31.8919333333333	12.1468443333333	65	0.507692307692	0.577768936801	TRANSLATED	SINGLE/MULTIPLE	Single	1	606	606	85	0.14026402640264	1	606	606	65	0.107438016528926	NA
ENSMUST00000023062	ENSMUSG00000022427	196.353666666667	248.146788	320	0.4875	0.75207499178	TRANSLATED	SINGLE_MS_hk	Single MS housekeeping	1	426	426	342	0.802816901408451	1	426	426	320	0.752941176470588	NA
ENSMUST00000023064	ENSMUSG00000022428	67.0301666666667	83.6177563333333	133	0.300751879699	0.607634594765	NOT_TRANSLATED	SINGLE/MULTIPLE	NA	1	381	381	169	0.443569553805774	1	381	381	133	0.35	NA
ENSMUST00000023065	ENSMUSG00000022429	0.964371	1.51050266666667	NA	NA	NA	NOT_EVALUATED	SINGLE/MULTIPLE	NA	1	1020	1020	6	0.00588235294117647	1	1020	1020	6	0.00588812561334642	NA
ENSMUST00000023069	ENSMUSG00000022434	16.9866	4.318766	47	0.872340425532	0.578924899109	TRANSLATED	SINGLE/MULTIPLE	Single	1	1071	1071	59	0.0550887021475257	1	1071	1071	47	0.0439252336448598	NA
ENSMUST00000023071	ENSMUSG00000022437	60.1323	59.633034	455	0.668131868132	0.719131167621	TRANSLATED	SINGLE/MULTIPLE	Single	1	1407	1407	498	0.353944562899787	1	1407	1407	455	0.323613086770981	NA
ENSMUST00000023072	ENSMUSG00000022438	11.4437866666667	38.0451386666667	167.827997	0.613243969062	0.656674866147	TRANSLATED	SINGLE/MULTIPLE	Main isoform	115	1095	981	188	0.191641182466871	115	1095	981	165	0.168367346938776	NA
ENSMUST00000023074	ENSMUSG00000022439	2.21173333333333	5.227797	28.414848	0.507299845489	0.32523204189	NOT_TRANSLATED	SINGLE/MULTIPLE	NA			NA	NA	NA			NA	NA	NA	NA
ENSMUST00000023075	ENSMUSG00000022440	19.9701333333333	35.9389473333333	104	0.528846153846	0.681766059521	TRANSLATED	SINGLE/MULTIPLE	Single	1	792	792	121	0.152777777777778	1	792	792	104	0.131479140328698	NA
ENSMUST00000023076	ENSMUSG00000058099	1.37844033333333	2.31487	NA	NA	NA	NOT_EVALUATED	SINGLE/MULTIPLE	NA			NA	NA	NA			NA	NA	NA	NA
ENSMUST00000023083	ENSMUSG00000061740	6.40932333333333	9.46220533333333	76.798018	0.674804641443	0.603128939987	TRANSLATED	SINGLE/MULTIPLE	Single	1	1500	1500	58	0.0386666666666667	1	1500	1500	76.8	0.0512341561040694	NA
ENSMUST00000023086	ENSMUSG00000022452	465.908666666667	503.463255	391.551016	0.597873371372	0.796123669286	TRANSLATED	SINGLE_MS_hk	Main isoform	136	186	51	187	3.66666666666667	136	186	51	128	2.56	NA
ENSMUST00000023087	ENSMUSG00000022451	60.3147666666667	108.455862333333	712.323622	0.617528834387	0.740572306156	TRANSLATED	SINGLE/MULTIPLE	Single	25;421	102;1050	708	560	0.790960451977401	25;421	102;1050	708	480	1.20760638407697	NA
ENSMUST00000023088	ENSMUSG00000022453	20.0065666666667	22.6110583333333	173	0.543352601156	0.632060618204	TRANSLATED	SINGLE_MS_hk	Single MS housekeeping	1	1245	1245	207	0.166265060240964	1	1245	1245	173	0.139067524115756	NA
ENSMUST00000023089	ENSMUSG00000022455	0.112645333333333	0.710753333333333	11	0.636363636364	0.299243422501	NOT_TRANSLATED	SINGLE/MULTIPLE	NA	1	1077	1077	11	0.010213556174559	1	1077	1077	11	0.0102230483271375	NA
ENSMUST00000023095:ENSMUST00000116423	ENSMUSG00000022456	60.065	58.846533	426.48603	0.648288596932	0.716368065886	TRANSLATED	SINGLE/MULTIPLE	Single	1	1011	1011	472	0.466864490603363	1	1011	1011	426.49	0.422267326732673	NA
ENSMUST00000023099	ENSMUSG00000022462	48.4547	165.770667666667	1534	0.606258148631	0.832671409002	TRANSLATED	SINGLE/MULTIPLE	Single	1	1512	1512	1711	1.13161375661376	1	1512	1512	1534	1.01522170747849	NA
ENSMUST00000023100	ENSMUSG00000022463	51.5883666666667	63.072017	1208	0.58940397351	0.756392250958	TRANSLATED	SINGLE/MULTIPLE	Single	1	3390	3390	1340	0.395280235988201	1	3390	3390	1208	0.356447329595751	NA
ENSMUST00000023101:ENSMUST00000166223	ENSMUSG00000022464	4.694	14.8996233333333	157	0.573248407643	0.644055768129	TRANSLATED	SINGLE/MULTIPLE	Single	1	1641	1641	162	0.0987202925045704	1	1641	1641	157	0.0957317073170732	NA
ENSMUST00000023104	ENSMUSG00000022466	17.4724	16.546598	200	0.66	0.647514819023	TRANSLATED	SINGLE/MULTIPLE	Single	1	1980	1980	220	0.111111111111111	1	1980	1980	200	0.101061141990904	NA
ENSMUST00000023112	ENSMUSG00000022474	81.1633666666667	72.462405	464.24238	0.551957753189	0.709709608084	TRANSLATED	SINGLE/MULTIPLE	Main isoform	136	282	147	94	0.639455782312925	136	282	147	78	0.534246575342466	NA
ENSMUST00000023116	ENSMUSG00000022477	146.595	181.199199666667	2651	0.543945680875	0.837607951198	TRANSLATED	SINGLE/MULTIPLE	Single	1	2340	2340	3108	1.32820512820513	1	2340	2340	2651	1.13339033775118	NA
ENSMUST00000023119	ENSMUSG00000022479	0.150743	0.212741666666667	NA	NA	NA	NOT_EVALUATED	SINGLE/MULTIPLE	NA	226	1266	1041	4	0.00384245917387128	226	1266	1041	4	0.00384615384615385	NA
ENSMUST00000023123	ENSMUSG00000022483	0.0353633333333333	0.0396356666666667	NA	NA	NA	NOT_EVALUATED	SINGLE/MULTIPLE	NA			NA	NA	NA			NA	NA	NA	NA
ENSMUST00000023128	ENSMUSG00000000555	8.79622666666667	13.9090383333333	202	0.60396039604	0.713334880621	TRANSLATED	SINGLE/MULTIPLE	Single	1	3159	3159	251	0.0794555238999683	1	3159	3159	202	0.0639645345155161	NA
ENSMUST00000023132	ENSMUSG00000022489	30.3153	48.4651893333333	711	0.573839662447	0.717363031856	TRANSLATED	SINGLE/MULTIPLE	Single	1	1605	1605	811	0.505295950155763	1	1605	1605	711	0.443266832917706	NA
ENSMUST00000023133	ENSMUSG00000022490	94.3789333333333	47.206263	90	0.677777777778	0.644557059451	TRANSLATED	SINGLE/MULTIPLE	Single	1	513	513	95	0.185185185185185	1	513	513	90	0.17578125	NA
ENSMUST00000023134	ENSMUSG00000022491	3.35111366666667	2.991275	NA	NA	NA	NOT_EVALUATED	SINGLE/MULTIPLE	NA	1	453	453	9	0.0198675496688742	1	453	453	7	0.0154867256637168	NA
ENSMUST00000023138	ENSMUSG00000022494	2.5771	11.4970376666667	40.844014	0.610175385798	0.68277089421	TRANSLATED	SINGLE/MULTIPLE	Main isoform			NA	NA	NA			NA	NA	NA	NA
ENSMUST00000023143:ENSMUST00000117360	ENSMUSG00000022500	65.4205333333333	220.487150666667	475.546412	0.460297086628	0.802294160147	TRANSLATED	SINGLE/MULTIPLE	Single	292	483	192	325	1.69270833333333	292	483	192	230	1.20418848167539	NA
ENSMUST00000023146	ENSMUSG00000022503	46.7822333333333	29.065122	71	0.521126760563	0.694973080174	TRANSLATED	SINGLE/MULTIPLE	Single	1	960	960	82	0.0854166666666667	1	960	960	71	0.0740354535974974	NA
ENSMUST00000023147	ENSMUSG00000022504	0.457305333333333	0.409175333333333	NA	NA	NA	NOT_EVALUATED	SINGLE/MULTIPLE	NA	1	3234	3234	6	0.00185528756957328	1	3234	3234	6	0.0018558614290133	NA
ENSMUST00000023150	ENSMUSG00000022507	23.1019666666667	36.794688	159	0.691823899371	0.670736913921	TRANSLATED	SINGLE_MS_hk	Single MS housekeeping	1	825	825	182	0.220606060606061	1	825	825	159	0.192961165048544	NA
ENSMUST00000023151	ENSMUSG00000022508	9.11474333333333	17.5112306666667	279	0.73476702509	0.695304357842	TRANSLATED	SINGLE/MULTIPLE	Single	1	2121	2121	289	0.136256482791136	1	2121	2121	279	0.131603773584906	NA
ENSMUST00000023154	ENSMUSG00000022512	1.01071933333333	5.590339	17	0.470588235294	0.372159672849	NOT_TRANSLATED	SINGLE/MULTIPLE	NA	1	633	633	24	0.037914691943128	1	633	633	17	0.0268987341772152	NA
ENSMUST00000023156	ENSMUSG00000022514	63.8939	394.593896333333	4291.879981	0.546177546291	0.89317434919	TRANSLATED	SINGLE/MULTIPLE	Main isoform	1345	1710	366	980	2.6775956284153	1345	1710	366	798	2.18630136986301	NA
ENSMUST00000023157	ENSMUSG00000022515	17.2217666666667	2.98022733333333	41	0.439024390244	0.590774533691	TRANSLATED	SINGLE/MULTIPLE	Single	1	1965	1965	51	0.0259541984732824	1	1965	1965	41	0.0208757637474542	NA
ENSMUST00000023159	ENSMUSG00000022517	7.35831333333333	11.4185743333333	124.3386226	0.565730913928	0.830613442778	TRANSLATED	SINGLE/MULTIPLE	Secondary isoform	88	90	3	5	1.66666666666667	88	90	3	0	0	NA
ENSMUST00000023161	ENSMUSG00000022519	0.0894783333333333	0.060141	NA	NA	NA	NOT_EVALUATED	SINGLE/MULTIPLE	NA	61	1374	1314	NA	NA	61	1374	1314	0	0	NA
ENSMUST00000023165	ENSMUSG00000022521	4.97052666666667	11.5375203333333	633.4188091	0.537341856778	0.755905969232	TRANSLATED	SINGLE/MULTIPLE	Main isoform	1213	1326	114	10	0.087719298245614	1213	1326	114	8	0.0707964601769911	NA
ENSMUST00000023176	ENSMUSG00000022529	10.2008433333333	2.83024533333333	41.68045	0.585363113882	0.649307068564	TRANSLATED	SINGLE/MULTIPLE	Main isoform	394	864	471	6	0.0127388535031847	394	864	471	2	0.00425531914893617	NA
ENSMUST00000023179	ENSMUSG00000033669	5.20851666666667	3.503416	54	0.62962962963	0.563982720875	TRANSLATED	SINGLE/MULTIPLE	Single	1	2055	2055	66	0.0321167883211679	1	2055	2055	54	0.0262901655306719	NA
ENSMUST00000023180	ENSMUSG00000022534	0.131049	0.201579666666667	NA	NA	NA	NOT_EVALUATED	SINGLE/MULTIPLE	NA	2215	2244	30	NA	NA	2215	2244	30	0	0	NA
ENSMUST00000023189	ENSMUSG00000022536	35.0921666666667	50.674599	451.849034	0.552275893545	0.779418346992	TRANSLATED	SINGLE/MULTIPLE	Secondary isoform			NA	NA	NA			NA	NA	NA	NA
ENSMUST00000023191	ENSMUSG00000022540	8.60326	8.722215	28.4811611	0.479505208796	0.852557197738	TRANSLATED	SINGLE/MULTIPLE	Secondary isoform	256	321	66	NA	NA	256	321	66	0	0	NA
ENSMUST00000023203	ENSMUSG00000022546	6.63555333333333	2.38616533333333	16	0.75	0.418988015183	NOT_TRANSLATED	SINGLE/MULTIPLE	NA	1	1488	1488	17	0.0114247311827957	1	1488	1488	16	0.0107599193006052	NA
ENSMUST00000023206	ENSMUSG00000022545	6.42025333333333	7.636124	148.910305	0.414166749575	0.642660928745	NOT_TRANSLATED	SINGLE/MULTIPLE	NA	1;1813	33;2751	972	58	0.0596707818930041	1;1813	33;2751	972	57	0.12113539445629	NA
ENSMUST00000023210	ENSMUSG00000022551	185.414666666667	211.412716	951	0.626708727655	0.816346094204	TRANSLATED	SINGLE_MS_hk	Single MS housekeeping	1	975	975	1098	1.12615384615385	1	975	975	951	0.976386036960986	NA
ENSMUST00000023214	ENSMUSG00000022555	25.1021	9.226148	99.127795	0.691081648694	0.609903172629	TRANSLATED	SINGLE/MULTIPLE	Single	1;385;970;1258	273;474;1083;1494	714	45	0.0630252100840336	1	1494	1494	99.13	0.0663965170797053	NA
ENSMUST00000023217	ENSMUSG00000022557	33.9271333333333	49.1929463333333	632	0.555379746835	0.712181590876	TRANSLATED	SINGLE/MULTIPLE	Single	1	2196	2196	706	0.321493624772313	1	2196	2196	632	0.287927107061503	NA
ENSMUST00000023219	ENSMUSG00000022559	39.0885666666667	24.494274	169	0.497041420118	0.693544397141	TRANSLATED	SINGLE/MULTIPLE	Single	1	1605	1605	191	0.119003115264798	1	1605	1605	169	0.105361596009975	NA
ENSMUST00000023220	ENSMUSG00000022560	12.2602666666667	11.4725856666667	67	0.373134328358	0.582820898002	NOT_TRANSLATED	SINGLE/MULTIPLE	NA	1	1350	1350	70	0.0518518518518519	1	1350	1350	67	0.0496664195700519	NA
ENSMUST00000023221	ENSMUSG00000022561	11.95233	14.5194426666667	212.9409123	0.540404272045	0.716713842585	TRANSLATED	SINGLE/MULTIPLE	Secondary isoform	73	147	75	56	0.746666666666667	73	147	75	14	0.189189189189189	NA
ENSMUST00000023225	ENSMUSG00000022564	183.501666666667	288.254533666667	1909	0.547407019382	0.851996117235	TRANSLATED	SINGLE/MULTIPLE	Single	1	1035	1035	2193	2.11884057971014	1	1035	1035	1909	1.84622823984526	NA
ENSMUST00000023226	ENSMUSG00000022565	0.145066333333333	0.359509333333333	NA	NA	NA	NOT_EVALUATED	SINGLE/MULTIPLE	NA	1	111	111	1	0.00900900900900901	1	111	111	1	0.00909090909090909	NA
ENSMUST00000023231	ENSMUSG00000022570	37.8096666666667	41.035645	205	0.658536585366	0.686247895235	TRANSLATED	SINGLE/MULTIPLE	Single	1	963	963	235	0.244029075804777	1	963	963	205	0.213097713097713	NA
ENSMUST00000023237	ENSMUSG00000022574	6.48291666666667	3.98100733333333	54	0.314814814815	0.515078689398	NOT_TRANSLATED	SINGLE/MULTIPLE	NA	1	1614	1614	54	0.033457249070632	1	1614	1614	54	0.0334779913205208	NA
ENSMUST00000023238	ENSMUSG00000022575	5.82295666666667	2.286874	25	0.76	0.411805493874	NOT_TRANSLATED	SINGLE/MULTIPLE	NA	1	1461	1461	26	0.0177960301163587	1	1461	1461	25	0.0171232876712329	NA
ENSMUST00000023244	ENSMUSG00000022580	0.589009666666667	0.108045666666667	NA	NA	NA	NOT_EVALUATED	SINGLE/MULTIPLE	NA			NA	NA	NA			NA	NA	NA	NA
ENSMUST00000023250:ENSMUST00000166694	ENSMUSG00000022586	0.583009333333333	3.18581933333333	11.5336792	0.362311689751	0.358917940861	NOT_TRANSLATED	SINGLE/MULTIPLE	NA	1	402	402	11	0.027363184079602	1	402	402	11.53	0.0287531172069825	NA
ENSMUST00000023259	ENSMUSG00000022594	46.4258666666667	190.214693666667	242	0.574380165289	0.749133937413	TRANSLATED	SINGLE/MULTIPLE	Single	103	348	246	211	0.857723577235772	103	348	246	177	0.722448979591837	NA
ENSMUST00000023268:ENSMUST00000110009	ENSMUSG00000022602	14.2927066666667	30.5091033333333	258	0.639534883721	0.681053251547	TRANSLATED	SINGLE/MULTIPLE	Single	1	1188	1188	292	0.245791245791246	1	1188	1188	258	0.217354675652906	NA
ENSMUST00000023269	ENSMUSG00000098274	1288.68	905.459990666667	1559	0.577934573445	0.861890491462	TRANSLATED	SINGLE/MULTIPLE	Single	1	471	471	1301	2.76220806794055	1	471	471	1559	3.31702127659574	NA
ENSMUST00000023270	ENSMUSG00000022604	0.00011	3.13333333333333e-05	NA	NA	NA	NOT_EVALUATED	SINGLE/MULTIPLE	NA			NA	NA	NA			NA	NA	NA	NA
ENSMUST00000023276	ENSMUSG00000047921	9.20477333333333	14.7079876666667	223.329054	0.528947697956	0.765605694645	TRANSLATED	SINGLE/MULTIPLE	Main isoform	1	18	18	NA	NA	1	18	18	0	0	NA
ENSMUST00000023283	ENSMUSG00000022614	25.9185666666667	36.686648	496	0.5	0.690098036652	TRANSLATED	SINGLE/MULTIPLE	Single	1	2106	2106	564	0.267806267806268	1	2106	2106	496	0.23562945368171	NA
ENSMUST00000023285	ENSMUSG00000022615	3.66838666666667	1.57675533333333	NA	NA	NA	NOT_EVALUATED	SINGLE/MULTIPLE	NA	1	1413	1413	6	0.00424628450106157	1	1413	1413	2	0.00141643059490085	NA
ENSMUST00000023289	ENSMUSG00000022617	41.1304666666667	16.250052	114.275698	0.42870935691	0.602583210195	TRANSLATED	SINGLE/MULTIPLE	Single	1;928;1018	288;954;1182	480	59	0.122916666666667	1;928	288;1182	543	49	0.184312326812807	NA
ENSMUST00000023291	ENSMUSG00000022619	34.5221666666667	80.344721	1175	0.576170212766	0.763518994667	TRANSLATED	SINGLE/MULTIPLE	Single	1;304	246;2490	2433	1315	0.540484997944924	1;304	246;2490	2433	1174	1.00457269824673	NA
ENSMUST00000023294	ENSMUSG00000022621	15.0793766666667	11.5456056666667	43.400202	0.474721984013	0.684032987344	TRANSLATED	SINGLE/MULTIPLE	Secondary isoform	343	369	27	4	0.148148148148148	298	408	111	15	0.136363636363636	NA
ENSMUST00000023295	ENSMUSG00000022622	1.35831666666667	0.862915666666667	NA	NA	NA	NOT_EVALUATED	SINGLE/MULTIPLE	NA	1	1308	1308	1	0.000764525993883792	1	1308	1308	1	0.000765110941086458	NA
ENSMUST00000023312	ENSMUSG00000022636	12.3483166666667	28.4569806666667	404.030227	0.503345852388	0.752600473734	TRANSLATED	SINGLE/MULTIPLE	Main isoform			NA	NA	NA			NA	NA	NA	NA
ENSMUST00000023329	ENSMUSG00000061100	0.200611666666667	4.09497066666667	NA	NA	NA	NOT_EVALUATED	SINGLE/MULTIPLE	NA	1	414	414	8	0.0193236714975845	1	414	414	8.5	0.0205811138014528	NA
ENSMUST00000023334	ENSMUSG00000022656	9.28331333333333	7.33931033333333	51.414259	0.444904301742	0.635684561761	TRANSLATED	SINGLE/MULTIPLE	Main isoform	1069	1647	579	23	0.0397236614853195	1069	1647	579	18	0.0311418685121107	NA
ENSMUST00000023343	ENSMUSG00000022663	67.4226333333333	30.3517983333333	269	0.561338289963	0.611361174165	TRANSLATED	SINGLE/MULTIPLE	Single	1	942	942	291	0.308917197452229	1	942	942	269	0.28586609989373	NA
ENSMUST00000023344	ENSMUSG00000022664	12.6125666666667	11.3332153333333	119.975924	0.628500373125	0.63831950115	TRANSLATED	SINGLE/MULTIPLE	Secondary isoform	700	1020	321	21	0.0654205607476635	700	1020	321	14	0.04375	NA
ENSMUST00000023348	ENSMUSG00000022668	8.68362333333333	4.584368	14.672091	0.639483015747	0.596458048761	TRANSLATED	SINGLE/MULTIPLE	Main isoform			NA	NA	NA			NA	NA	NA	NA
ENSMUST00000023351:ENSMUST00000117136	ENSMUSG00000022671	49.1432	76.2304123333333	126	0.642857142857	0.611112787439	TRANSLATED	SINGLE/MULTIPLE	Single	1	477	477	142	0.29769392033543	1	477	477	126	0.264705882352941	NA
ENSMUST00000023352	ENSMUSG00000022672	1.9459	2.270226	226	0.548672566372	0.679076784899	TRANSLATED	SINGLE/MULTIPLE	Single	1	12384	12384	251	0.0202680878552972	1	12384	12384	226	0.0182508277477186	NA
ENSMUST00000023353	ENSMUSG00000022673	26.8913	47.134179	698	0.551575931232	0.714389439055	TRANSLATED	SINGLE/MULTIPLE	Single	1	2586	2586	766	0.296210363495746	1	2586	2586	698	0.270019342359768	NA
ENSMUST00000023356	ENSMUSG00000022676	1.14306033333333	0.745871	NA	NA	NA	NOT_EVALUATED	SINGLE/MULTIPLE	NA	1	807	807	8	0.00991325898389095	1	807	807	8	0.00992555831265509	NA
ENSMUST00000023357	ENSMUSG00000022677	36.7899333333333	78.823911	140	0.285714285714	0.627082755608	NOT_TRANSLATED	SINGLE/MULTIPLE	NA	310;439	333;522	108	21	0.194444444444444	310	522	213	35	0.165094339622642	NA
ENSMUST00000023359	ENSMUSG00000022678	31.6629666666667	14.953943	90.355707	0.644006559541	0.713515815799	TRANSLATED	SINGLE/MULTIPLE	Main isoform	940	1032	93	15	0.161290322580645	940	1032	93	13	0.141304347826087	NA
ENSMUST00000023361	ENSMUSG00000022680	25.3699333333333	16.7485663333333	327.596564	0.585483277535	0.664097060588	TRANSLATED	SINGLE/MULTIPLE	Main isoform	2107;2359	2337;2367	240	18	0.075	2107	2367	261	16	0.0615384615384615	NA
ENSMUST00000023362	ENSMUSG00000022681	65.4315333333333	28.0707556666667	149.646432	0.473272640406	0.64789777253	TRANSLATED	SINGLE/MULTIPLE	Main isoform	640;793	753;930	252	50	0.198412698412698	640;793	753;930	252	45	0.368774626962083	NA
ENSMUST00000023363	ENSMUSG00000022682	20.2999666666667	38.8963333333333	444	0.432432432432	0.658030806404	TRANSLATED	SINGLE/MULTIPLE	Single	1	1968	1968	497	0.252540650406504	1	1968	1968	444	0.225724453482461	NA
ENSMUST00000023365	ENSMUSG00000022684	15.2858666666667	7.618747	103.518402	0.565533623674	0.622445015132	TRANSLATED	SINGLE/MULTIPLE	Main isoform	469	636	168	23	0.136904761904762	469	636	168	19	0.11377245508982	NA
ENSMUST00000023370	ENSMUSG00000022687	1.87224	1.762866	49	0.591836734694	0.606064756419	TRANSLATED	SINGLE/MULTIPLE	Main isoform	3175	3330	156	NA	NA	3145	3330	186	0	0	NA
ENSMUST00000023387	ENSMUSG00000022704	13.8933	6.82945633333333	30.157286	0.675401824952	0.555601098476	TRANSLATED	SINGLE/MULTIPLE	Main isoform	202;331	258;1035	762	20	0.026246719160105	202	1035	834	20	0.0240096038415366	NA
ENSMUST00000023390	ENSMUSG00000022705	0.103084333333333	1.14604333333333	23	0.260869565217	0.223970632246	NOT_TRANSLATED	SINGLE/MULTIPLE	NA	1	1338	1338	24	0.0179372197309417	1	1338	1338	23	0.0172026925953628	NA
ENSMUST00000023391	ENSMUSG00000022706	38.6121666666667	65.1021436666667	167.730196	0.539264891815	0.676630911751	TRANSLATED	SINGLE_MS_hk	Main isoform	1	132	132	84	0.636363636363636	1	132	132	58	0.442748091603053	NA
ENSMUST00000023396	ENSMUSG00000022711	28.9982333333333	23.7624033333333	90	0.522222222222	0.587346545814	TRANSLATED	SINGLE/MULTIPLE	Single	1	726	726	97	0.133608815426997	1	726	726	90	0.124137931034483	NA
ENSMUST00000023400	ENSMUSG00000022715	2.36934666666667	5.00270666666667	NA	NA	NA	NOT_EVALUATED	SINGLE/MULTIPLE	NA	1	666	666	6	0.00900900900900901	1	666	666	6	0.00902255639097744	NA
ENSMUST00000023405	ENSMUSG00000022722	23.4485333333333	29.7599333333333	49.707345	0.562304564849	0.696332767596	TRANSLATED	SINGLE/MULTIPLE	Main isoform			NA	NA	NA	535	558	24	0	0	NA
ENSMUST00000023407:ENSMUST00000160571	ENSMUSG00000022724	12.07874	6.97317366666667	66.93206	0.725780470525	0.65922545006	TRANSLATED	SINGLE/MULTIPLE	Main isoform	1060	1395	336	14	0.0416666666666667	1060	1395	336	14	0.0417910447761194	NA
ENSMUST00000023426:ENSMUST00000162057	ENSMUSG00000022744	61.8912666666667	55.2439523333333	215.544286	0.538912212222	0.675210207449	TRANSLATED	SINGLE/MULTIPLE	Main isoform	370	759	390	183	0.469230769230769	370	759	390	142	0.365038560411311	NA
ENSMUST00000023431	ENSMUSG00000022749	15.7997666666667	11.2605583333333	146	0.657534246575	0.662365516681	TRANSLATED	SINGLE/MULTIPLE	Single	1	2052	2052	174	0.0847953216374269	1	2052	2052	146	0.0711847879083374	NA
ENSMUST00000023432	ENSMUSG00000022751	32.9424666666667	40.4136276666667	224	0.625	0.627586286259	TRANSLATED	SINGLE/MULTIPLE	Single	1	828	828	234	0.282608695652174	1	828	828	224	0.270858524788392	NA
ENSMUST00000023435	ENSMUSG00000022754	1.72638666666667	3.185994	NA	NA	NA	NOT_EVALUATED	SINGLE/MULTIPLE	NA	142	819	678	7	0.0103244837758112	142	819	678	5	0.00738552437223043	NA
ENSMUST00000023444	ENSMUSG00000022761	39.7024333333333	27.258542	518.535127	0.558955117808	0.723976394928	TRANSLATED	SINGLE/MULTIPLE	Main isoform	2209	2223	15	21	1.4	2209	2223	15	1	0.0714285714285714	NA
ENSMUST00000023448	ENSMUSG00000022763	1.819392	0.506166	NA	NA	NA	NOT_EVALUATED	SINGLE/MULTIPLE	NA			NA	NA	NA			NA	NA	NA	NA
ENSMUST00000023449	ENSMUSG00000022765	12.6986	32.4188206666667	122	0.631147540984	0.634396478908	TRANSLATED	SINGLE/MULTIPLE	Single	1	780	780	137	0.175641025641026	1	780	780	122	0.156611039794608	NA
ENSMUST00000023450:ENSMUST00000161034	ENSMUSG00000022766	0.868028666666667	2.01865666666667	31	0.0322580645161	0.493932172068	NOT_TRANSLATED	SINGLE/MULTIPLE	NA	1	1434	1434	32	0.0223152022315202	1	1434	1434	31	0.0216329378925331	NA
ENSMUST00000023453	ENSMUSG00000022769	30.9143666666667	63.6419553333333	220	0.681818181818	0.573851571773	TRANSLATED	SINGLE_MS_hk	Single MS housekeeping	1	663	663	240	0.361990950226244	1	663	663	220	0.332326283987915	NA
ENSMUST00000023454	ENSMUSG00000022770	6.32583666666667	4.54417166666667	100.162779	0.477542511076	0.790832093736	TRANSLATED	SINGLE/MULTIPLE	Other isoforms			NA	NA	NA			NA	NA	NA	NA
ENSMUST00000023455:ENSMUST00000115721:ENSMUST00000164458	ENSMUSG00000022771	43.6146	38.356443	513.600546	0.523234946094	0.697748145853	TRANSLATED	SINGLE/MULTIPLE	Main isoform	553	1563	1011	364	0.360039564787339	553	1563	1011	298	0.295049504950495	NA
ENSMUST00000023457	ENSMUSG00000022772	10.0079833333333	7.94559833333333	177.4828	0.730118783341	0.636939816423	TRANSLATED	SINGLE/MULTIPLE	Single	1;1867	81;2247	462	36	0.0779220779220779	1;1867	81;2247	462	26	0.0881578947368421	NA
ENSMUST00000023460	ENSMUSG00000022774	81.736	79.1844886666667	167.814953	0.569685265174	0.626104348371	TRANSLATED	SINGLE/MULTIPLE	Main isoform	118	276	159	60	0.377358490566038	118	276	159	52	0.329113924050633	NA
ENSMUST00000023464	ENSMUSG00000022780	0.180027333333333	0.210276333333333	NA	NA	NA	NOT_EVALUATED	SINGLE/MULTIPLE	NA	1	2214	2214	1	0.0004516711833785	1	2214	2214	1	0.000451875282422052	NA
ENSMUST00000023465:ENSMUST00000119787	ENSMUSG00000022779	15.52006	6.68833833333333	122.119206	0.290887643013	0.621750118289	NOT_TRANSLATED	SINGLE/MULTIPLE	NA	2194	2586	393	24	0.0610687022900763	868	2586	1719	91.37	0.0531839348079162	NA
ENSMUST00000023467	ENSMUSG00000022781	27.7420333333333	57.453905	549	0.520947176685	0.699401040479	TRANSLATED	SINGLE/MULTIPLE	Single	1	1572	1572	638	0.405852417302799	1	1572	1572	549	0.349458943348186	NA
ENSMUST00000023468	ENSMUSG00000022783	0.598126333333333	1.93117766666667	32.05287	0.436778360253	0.476939048777	NOT_TRANSLATED	SINGLE/MULTIPLE	NA	1	1521	1521	29	0.0190664036817883	1	1521	1521	32.05	0.0210855263157895	NA
ENSMUST00000023474:ENSMUST00000178573	ENSMUSG00000022787	12.93524	7.026304	32	0.8125	0.505136883805	NOT_TRANSLATED	SINGLE/MULTIPLE	NA	1	1074	1074	50	0.0465549348230912	1	1074	1074	32	0.0298229263746505	NA
ENSMUST00000023477	ENSMUSG00000022789	16.6963	15.657443	259.377764	0.475247427146	0.790892799021	TRANSLATED	SINGLE/MULTIPLE	Main isoform			NA	NA	NA			NA	NA	NA	NA
ENSMUST00000023478	ENSMUSG00000022790	2.25916333333333	3.39382133333333	49.719662	0.583107946309	0.737799461727	TRANSLATED	SINGLE/MULTIPLE	Secondary isoform	1	177	177	14	0.0790960451977401	1	177	177	7	0.0397727272727273	NA
ENSMUST00000023482:ENSMUST00000114712	ENSMUSG00000022793	8.60494	2.59463266666667	18.717906	0.839212356339	0.550551708146	TRANSLATED	SINGLE/MULTIPLE	Main isoform	736;799	795;813	75	7	0.0933333333333333	736	813	78	5	0.0649350649350649	NA
ENSMUST00000023486	ENSMUSG00000022797	18.0427666666667	25.9370846666667	419.994678	0.45000057596	0.728384716163	TRANSLATED	SINGLE/MULTIPLE	Main isoform	1477	2289	813	314	0.386223862238622	1477	2289	813	225	0.277093596059113	NA
ENSMUST00000023487	ENSMUSG00000022799	18.1720666666667	37.323468	905	0.489502762431	0.751242376648	TRANSLATED	SINGLE/MULTIPLE	Single	1	4275	4275	1022	0.23906432748538	1	4275	4275	905	0.211745437529247	NA
ENSMUST00000023489	ENSMUSG00000022800	33.296	49.2520466666667	273.644083	0.549149622943	0.659914889348	TRANSLATED	SINGLE/MULTIPLE	Main isoform	493	519	27	17	0.62962962962963	493	519	27	8	0.307692307692308	NA
ENSMUST00000023497	ENSMUSG00000022802	1.072291	3.36356733333333	64	0.390625	0.508691255991	NOT_TRANSLATED	SINGLE/MULTIPLE	NA	1	2043	2043	65	0.0318159569260891	1	2043	2043	64	0.0313418217433888	NA
ENSMUST00000023502	ENSMUSG00000022808	38.4964666666667	50.0087646666667	368	0.494565217391	0.665351678766	TRANSLATED	SINGLE/MULTIPLE	Single	1	1350	1350	403	0.298518518518519	1	1350	1350	368	0.272794662713121	NA
ENSMUST00000023507	ENSMUSG00000022812	18.7440333333333	90.5158803333333	677.116274	0.467993680211	0.753166288728	TRANSLATED	SINGLE/MULTIPLE	Main isoform			NA	NA	NA			NA	NA	NA	NA
ENSMUST00000023509	ENSMUSG00000062901	8.2333	20.381487	328	0.515243902439	0.664428874394	TRANSLATED	SINGLE/MULTIPLE	Single	1	1800	1800	359	0.199444444444444	1	1800	1800	328	0.182323513062813	NA
ENSMUST00000023510	ENSMUSG00000022814	20.582	32.441985	244	0.47131147541	0.677973112756	TRANSLATED	SINGLE/MULTIPLE	Single	157;325	309;1443	1272	240	0.188679245283019	157	1443	1287	197	0.153188180404355	NA
ENSMUST00000023524	ENSMUSG00000022827	9.33639666666667	17.217228	71.26085	0.91580229537	0.518079322003	NOT_TRANSLATED	SINGLE/MULTIPLE	NA	382;439	435;708	324	28	0.0864197530864197	382	708	327	19	0.0582822085889571	NA
ENSMUST00000023525	ENSMUSG00000022828	10.6115	14.5655103333333	162	0.438271604938	0.64771553067	TRANSLATED	SINGLE/MULTIPLE	Single	1	1320	1320	169	0.128030303030303	1	1320	1320	162	0.122820318423048	NA
ENSMUST00000023526	ENSMUSG00000022829	0.0402946666666667	0.181094333333333	NA	NA	NA	NOT_EVALUATED	SINGLE/MULTIPLE	NA	2944	3003	60	NA	NA	2944	3003	60	0	0	NA
ENSMUST00000023532	ENSMUSG00000022833	3.0339	2.13905266666667	34	0.411764705882	0.589132089286	NOT_TRANSLATED	SINGLE/MULTIPLE	NA	1	2802	2802	34	0.0121341898643826	1	2802	2802	34	0.0121385219564441	NA
ENSMUST00000023535	ENSMUSG00000022837	11.0561666666667	3.38638666666667	36.491515	0.403978157662	0.569176470051	NOT_TRANSLATED	SINGLE/MULTIPLE	NA	1567	1794	228	NA	NA	1567	1794	228	0	0	NA
ENSMUST00000023537	ENSMUSG00000022838	0.892481	0.955005	NA	NA	NA	NOT_EVALUATED	SINGLE/MULTIPLE	NA			NA	NA	NA	484	585	102	0	0	NA
ENSMUST00000023538	ENSMUSG00000022836	1.15369933333333	1.951495	86	0.627906976744	0.577182735636	TRANSLATED	SINGLE/MULTIPLE	Single	1	5850	5850	95	0.0162393162393162	1	5850	5850	86	0.0147033680971106	NA
ENSMUST00000023550	ENSMUSG00000022844	9.52127	10.2821316666667	81	0.493827160494	0.648791129137	TRANSLATED	SINGLE/MULTIPLE	Single	1	1551	1551	92	0.0593165699548678	1	1551	1551	81	0.052258064516129	NA
ENSMUST00000023554	ENSMUSG00000022848	31.0918333333333	38.3922996666667	319	0.639498432602	0.700653560297	TRANSLATED	SINGLE/MULTIPLE	Main isoform	343;439	435;1434	1089	273	0.25068870523416	343	1434	1092	260	0.238313473877177	NA
ENSMUST00000023559	ENSMUSG00000022853	2.20613333333333	1.05908466666667	30	0.8	0.453691848581	NOT_TRANSLATED	SINGLE/MULTIPLE	NA	1	2154	2154	31	0.0143918291550604	1	2154	2154	30	0.013934045517882	NA
ENSMUST00000023561	ENSMUSG00000022855	28.9844666666667	11.850216	151	0.582781456954	0.618518643634	TRANSLATED	SINGLE/MULTIPLE	Single	1	1764	1764	181	0.102607709750567	1	1764	1764	151	0.0856494611457742	NA
ENSMUST00000023562	ENSMUSG00000022856	22.7619666666667	16.0980563333333	85	0.282352941176	0.582076753362	NOT_TRANSLATED	SINGLE/MULTIPLE	NA	1	792	792	95	0.119949494949495	1	792	792	85	0.107458912768647	NA
ENSMUST00000023564	ENSMUSG00000022858	102.735833333333	75.358123	199.684968	0.525334766311	0.775939715024	TRANSLATED	SINGLE/MULTIPLE	Secondary isoform			NA	NA	NA			NA	NA	NA	NA
ENSMUST00000023568	ENSMUSG00000022860	0.189158666666667	0.640037333333333	NA	NA	NA	NOT_EVALUATED	SINGLE/MULTIPLE	NA	736	819	84	NA	NA	736	819	84	0	0	NA
ENSMUST00000023570	ENSMUSG00000022863	22.1434666666667	11.823192	68.043502	0.48969059529	0.689648899448	TRANSLATED	SINGLE/MULTIPLE	Single	412	756	345	0	0	412	756	345	31	0.0901162790697674	NA
ENSMUST00000023572	ENSMUSG00000022865	17.5786	112.948161	864.473401	0.454308817999	0.788594943097	TRANSLATED	SINGLE/MULTIPLE	Main isoform	1018	1095	78	80	1.02564102564103	1018	1095	78	58	0.753246753246753	NA
ENSMUST00000023578	ENSMUSG00000022861	0.38982	1.03261466666667	35.3084339	0.448972807599	0.842025857919	TRANSLATED	SINGLE/MULTIPLE	Secondary isoform			NA	NA	NA			NA	NA	NA	NA
ENSMUST00000023580	ENSMUSG00000022867	7.88228333333333	3.40800233333333	101	0.524752475248	0.617212053009	TRANSLATED	SINGLE/MULTIPLE	Single	1	3165	3165	120	0.037914691943128	1	3165	3165	101	0.031921618204804	NA
ENSMUST00000023598	ENSMUSG00000022881	30.8915333333333	25.4886656666667	193.500553	0.51790183256	0.697870085903	TRANSLATED	SINGLE/MULTIPLE	Main isoform	1030	1092	63	17	0.26984126984127	1000	1092	93	21	0.228260869565217	NA
ENSMUST00000023599	ENSMUSG00000022884	75.8900666666667	61.2701946666667	820.305119	0.588940489106	0.769234859754	TRANSLATED	SINGLE/MULTIPLE	Other isoforms			NA	NA	NA			NA	NA	NA	NA
ENSMUST00000023600	ENSMUSG00000022883	1.92928333333333	5.03712633333333	155	0.38064516129	0.66029059951	NOT_TRANSLATED	SINGLE/MULTIPLE	NA	1	4836	4836	171	0.0353598014888337	1	4836	4836	155	0.0320579110651499	NA
ENSMUST00000023601:ENSMUST00000115335:ENSMUST00000178797	ENSMUSG00000022885	7.59402	7.382164	37.999995	0.86842108795	0.582993841374	TRANSLATED	SINGLE/MULTIPLE	Single	100	1209	1110	47	0.0423423423423423	100	1209	1110	31	0.0279531109107304	NA
ENSMUST00000023610	ENSMUSG00000022893	20.7529333333333	54.6359606666667	706.224501	0.536189205364	0.757940585632	TRANSLATED	SINGLE/MULTIPLE	Single	1;2833	789;2904	861	243	0.282229965156794	1;2833	789;2904	861	208	0.289590333881461	NA
ENSMUST00000023611	ENSMUSG00000022894	1.81779666666667	2.95978366666667	14	0.428571428571	0.654545693267	TRANSLATED	SINGLE/MULTIPLE	Single	1	2790	2790	15	0.00537634408602151	1	2790	2790	14	0.00501972032986734	NA
ENSMUST00000023612	ENSMUSG00000022895	15.7843666666667	86.9402863333333	655	0.497709923664	0.747618879062	TRANSLATED	SINGLE/MULTIPLE	Single	847	1404	558	309	0.553763440860215	847	1404	558	276	0.495511669658887	NA
ENSMUST00000023615	ENSMUSG00000022898	23.0674666666667	38.12548	151	0.649006622517	0.632427310429	TRANSLATED	SINGLE/MULTIPLE	Single	1	891	891	161	0.180695847362514	1	891	891	151	0.169662921348315	NA
ENSMUST00000023622	ENSMUSG00000022906	7.37608333333333	4.19085066666667	31.399711	0.899586368804	0.659849472436	TRANSLATED	SINGLE/MULTIPLE	Main isoform			NA	NA	NA			NA	NA	NA	NA
ENSMUST00000023629	ENSMUSG00000022912	42.3772333333333	51.929165	740	0.583783783784	0.725790715657	TRANSLATED	SINGLE/MULTIPLE	Single	1	2025	2025	804	0.397037037037037	1	2025	2025	740	0.365612648221344	NA
ENSMUST00000023630	ENSMUSG00000022913	36.3489	48.5747286666667	251.622958	0.678589264498	0.639053085243	TRANSLATED	SINGLE/MULTIPLE	Main isoform	397	459	63	10	0.158730158730159	397	459	63	7	0.112903225806452	NA
ENSMUST00000023631:ENSMUST00000099502	ENSMUSG00000022914	4.53996	1.35199566666667	59.4687298	0.578506514528	0.710697144339	TRANSLATED	SINGLE/MULTIPLE	Other isoforms	6535	6912	378	NA	NA	6535	6912	378	0	0	NA
ENSMUST00000023652	ENSMUSG00000022935	3.22724	0.8993	19.557037	0.510999749093	0.632290669989	TRANSLATED	SINGLE/MULTIPLE	Main isoform			NA	NA	NA			NA	NA	NA	NA
ENSMUST00000023655	ENSMUSG00000000386	0.361943	0.0950836666666667	NA	NA	NA	NOT_EVALUATED	SINGLE/MULTIPLE	NA	907	1320	414	NA	NA	907	1320	414	0	0	NA
ENSMUST00000023666:ENSMUST00000117099	ENSMUSG00000022945	19.7053733333333	22.2604786666667	123.250726	0.685099364039	0.694865362838	TRANSLATED	SINGLE/MULTIPLE	Main isoform	289	1716	1428	122	0.0854341736694678	289	1716	1428	112	0.0784863349684653	NA
ENSMUST00000023669:ENSMUST00000113951	ENSMUSG00000022948	9.9698	1.37059066666667	27	0.592592592593	0.25029570918	NOT_TRANSLATED	SINGLE/MULTIPLE	NA	1	1317	1317	29	0.0220197418375095	1	1317	1317	27	0.020516717325228	NA
ENSMUST00000023670	ENSMUSG00000022949	0.650135666666667	2.04052566666667	NA	NA	NA	NOT_EVALUATED	SINGLE/MULTIPLE	NA	1;1324	1104;1788	1569	7	0.00446144040790312	1;1324	1104;1788	1569	6	0.00918537218244912	NA
ENSMUST00000023672	ENSMUSG00000022951	27.8842333333333	24.693409	68.582491	0.618083673864	0.678695816003	TRANSLATED	SINGLE/MULTIPLE	Main isoform	1	87	87	4	0.0459770114942529	1	87	87	4	0.0465116279069767	NA
ENSMUST00000023684	ENSMUSG00000022962	21.1443	39.3756133333333	726.18098	0.47758430963	0.702836115471	TRANSLATED	SINGLE/MULTIPLE	Main isoform	1297	3030	1734	424	0.244521337946943	1297	3030	1734	383	0.221004039238315	NA
ENSMUST00000023686	ENSMUSG00000022964	47.6769666666667	65.8585926666667	189	0.698412698413	0.632920864021	TRANSLATED	SINGLE/MULTIPLE	Single	100;313	279;474	342	190	0.555555555555556	100	474	375	158	0.422459893048128	NA
ENSMUST00000023687	ENSMUSG00000022965	36.0371666666667	18.9244016666667	65	0.523076923077	0.665692327882	TRANSLATED	SINGLE/MULTIPLE	Single	70;271	201;996	858	76	0.0885780885780886	70	996	927	63	0.0680345572354212	NA
ENSMUST00000023689:ENSMUST00000123196:ENSMUST00000117748	ENSMUSG00000022967	15.76589	26.5274303333333	219.999996	0.549999869091	0.704205779035	TRANSLATED	SINGLE/MULTIPLE	Single	376;703	672;1770	1365	217	0.158974358974359	376;703	672;1770	1365	170	0.2154721497505	NA
ENSMUST00000023691	ENSMUSG00000022969	18.823	15.0602296666667	111	0.621621621622	0.625017694068	TRANSLATED	SINGLE/MULTIPLE	Single	625	1053	429	44	0.102564102564103	55	1053	999	106	0.106212424849699	NA
ENSMUST00000023693	ENSMUSG00000022971	7.99355	6.94262433333333	57.227942	0.499180784799	0.722257831341	TRANSLATED	SINGLE/MULTIPLE	Secondary isoform	709;868	837;1539	801	15	0.0187265917602996	709	1539	831	12.91	0.0155542168674699	NA
ENSMUST00000023694	ENSMUSG00000022972	31.4709	15.3134383333333	92.412252	0.334827778031	0.572819680551	NOT_TRANSLATED	SINGLE/MULTIPLE	NA	667	762	96	25	0.260416666666667	646	870	225	45	0.200892857142857	NA
ENSMUST00000023707	ENSMUSG00000022982	655.394333333333	427.624685333333	1050	0.614285714286	0.833619196862	TRANSLATED	SINGLE/MULTIPLE	Single	1	462	462	1165	2.52164502164502	1	462	462	1050	2.27765726681128	NA
ENSMUST00000023709	ENSMUSG00000061527	0.119803666666667	0.106835333333333	NA	NA	NA	NOT_EVALUATED	SINGLE/MULTIPLE	NA	1	1740	1740	0	0	1	1740	1740	0.17	9.7757331799885e-05	NA
ENSMUST00000023722	ENSMUSG00000022987	1.30437033333333	0.031894	NA	NA	NA	NOT_EVALUATED	SINGLE/MULTIPLE	NA			NA	NA	NA			NA	NA	NA	NA
ENSMUST00000023726	ENSMUSG00000022991	1.12090533333333	3.29704833333333	NA	NA	NA	NOT_EVALUATED	SINGLE/MULTIPLE	NA	1	429	429	7	0.0163170163170163	1	429	429	7	0.0163551401869159	NA
ENSMUST00000023727	ENSMUSG00000022992	17.4977	4.69302033333333	31.896504	0.557691432265	0.823510645385	TRANSLATED	SINGLE/MULTIPLE	Secondary isoform	709	711	3	NA	NA	709	711	3	0	0	NA
ENSMUST00000023732:ENSMUST00000166022	ENSMUSG00000022996	1.703214	0.988408333333333	NA	NA	NA	NOT_EVALUATED	SINGLE/MULTIPLE	NA	1	1167	1167	1	0.000856898029134533	1	1167	1167	1	0.000857632933104631	NA
ENSMUST00000023736	ENSMUSG00000022999	11.1969733333333	3.20838666666667	15.538745	1	0.237066598684	NOT_TRANSLATED	SINGLE/MULTIPLE	NA	1	381	381	15	0.0393700787401575	1	381	381	15	0.0394736842105263	NA
ENSMUST00000023737	ENSMUSG00000023000	2.16252333333333	3.40259133333333	27	0.0740740740741	0.422988896919	NOT_TRANSLATED	SINGLE/MULTIPLE	NA	1	1188	1188	35	0.0294612794612795	1	1188	1188	27	0.0227464195450716	NA
ENSMUST00000023741	ENSMUSG00000048154	4.87314333333333	4.60564766666667	349.9843755	0.511603203841	0.803720030994	TRANSLATED	SINGLE/MULTIPLE	Main isoform			NA	NA	NA			NA	NA	NA	NA
ENSMUST00000023747	ENSMUSG00000023009	9.98274666666667	4.515718	71.930868	0.422068909276	0.724103058171	TRANSLATED	SINGLE/MULTIPLE	Single	385;3370	3066;3969	3282	81	0.0246800731261426	385	3969	3585	66.93	0.0186746651785714	NA
ENSMUST00000023749:ENSMUST00000159531:ENSMUST00000161250:ENSMUST00000160635:ENSMUST00000159209	ENSMUSG00000023010	164.938466666667	555.460047666667	1966.434136	0.57172579616	0.894402809956	TRANSLATED	SINGLE/MULTIPLE	Single	706	711	6	8	1.33333333333333	706	711	6	0	0	NA
ENSMUST00000023750	ENSMUSG00000023011	52.9560666666667	192.873695666667	1050	0.619047619048	0.799312176144	TRANSLATED	SINGLE/MULTIPLE	Single	1	951	951	1248	1.31230283911672	1	951	951	1050	1.10526315789474	NA
ENSMUST00000023754	ENSMUSG00000043144	0.127956333333333	0.833847666666667	NA	NA	NA	NOT_EVALUATED	SINGLE/MULTIPLE	NA	1	879	879	11	0.012514220705347	1	879	879	10	0.0113895216400911	NA
ENSMUST00000023758	ENSMUSG00000023017	16.5979333333333	10.491435	155	0.729032258065	0.653408009146	TRANSLATED	SINGLE/MULTIPLE	Single	1	1578	1578	206	0.130544993662864	1	1578	1578	155	0.098287888395688	NA
ENSMUST00000023759	ENSMUSG00000023018	63.1953	86.1923563333333	638	0.554858934169	0.746558598747	TRANSLATED	SINGLE/MULTIPLE	Single	1	1545	1545	722	0.467313915857605	1	1545	1545	638	0.413212435233161	NA
ENSMUST00000023760	ENSMUSG00000023019	22.7887333333333	79.3878343333333	403.526491	0.588626760071	0.680961658864	TRANSLATED	SINGLE/MULTIPLE	Main isoform	220	288	69	29	0.420289855072464	220	288	69	17	0.25	NA
ENSMUST00000023762	ENSMUSG00000023021	18.2084666666667	12.470897	84.549208	0.54826306593	0.697129418182	TRANSLATED	SINGLE/MULTIPLE	Main isoform	1054	1242	189	2	0.0105820105820106	1030	1242	213	2	0.00943396226415094	NA
ENSMUST00000023768	ENSMUSG00000023026	0.396671	1.95715433333333	16.2162861003	0.497587019817	0.944791670899	TRANSLATED	SINGLE_MS_hk	Single MS housekeeping			NA	NA	NA			NA	NA	NA	NA
ENSMUST00000023769	ENSMUSG00000023027	23.2732333333333	12.243146	28.747336	0.6731167368	0.630277343618	TRANSLATED	SINGLE/MULTIPLE	Single	664;748	669;807	66	1	0.0151515151515152	601	807	207	10.84	0.052621359223301	NA
ENSMUST00000023774	ENSMUSG00000023030	7.83240666666667	10.381245	122.192155	0.625821035729	0.704226485098	TRANSLATED	SINGLE/MULTIPLE	Main isoform	1630	1704	75	9	0.12	1630	1704	75	9	0.121621621621622	NA
ENSMUST00000023775	ENSMUSG00000023031	47.4334666666667	10.783507	37	0.297297297297	0.512338363503	NOT_TRANSLATED	SINGLE/MULTIPLE	NA	1	798	798	55	0.068922305764411	1	798	798	37	0.0464240903387704	NA
ENSMUST00000023776	ENSMUSG00000023032	5.30407333333333	10.6988153333333	180.38919	0.60653750926	0.79409799432	TRANSLATED	SINGLE/MULTIPLE	Secondary isoform	127	156	30	8	0.266666666666667	127	156	30	1	0.0344827586206897	NA
ENSMUST00000023779	ENSMUSG00000023034	42.6245	50.6038203333333	522	0.572796934866	0.682269423276	TRANSLATED	SINGLE/MULTIPLE	Single	1	1803	1803	628	0.348308374930671	1	1803	1803	522	0.289678135405105	NA
ENSMUST00000023788	ENSMUSG00000058354	0.643932333333333	2.83903933333333	NA	NA	NA	NOT_EVALUATED	SINGLE/MULTIPLE	NA	1	1659	1659	1	0.000602772754671489	1	1659	1659	5.83	0.00351628468033776	NA
ENSMUST00000023790	ENSMUSG00000046834	2.49885666666667	4.84825833333333	24	0.541666666667	0.45621978281	NOT_TRANSLATED	SINGLE/MULTIPLE	NA	1	1911	1911	23	0.0120355834641549	1	1911	1911	24	0.012565445026178	NA
ENSMUST00000023805	ENSMUSG00000023044	20.8375666666667	22.5780683333333	179	0.508379888268	0.707038301266	TRANSLATED	SINGLE/MULTIPLE	Single	1	1479	1479	207	0.139959432048682	1	1479	1479	179	0.121109607577808	NA
ENSMUST00000023807	ENSMUSG00000023046	20.9464333333333	44.4954486666667	200	0.45	0.602710832347	TRANSLATED	SINGLE/MULTIPLE	Single	1	714	714	220	0.30812324929972	1	714	714	200	0.280504908835905	NA
ENSMUST00000023810:ENSMUST00000164957:ENSMUST00000171245:ENSMUST00000164688	ENSMUSG00000023048	69.4385333333333	65.956004	113.13402	0.648996261248	0.609999916749	TRANSLATED	SINGLE/MULTIPLE	Single	238	411	174	92	0.528735632183908	238	411	174	78	0.450867052023121	NA
ENSMUST00000023812:ENSMUST00000171565:ENSMUST00000169377	ENSMUSG00000023050	24.23133	8.157257	159.000018	0.628930758989	0.633555775544	TRANSLATED	SINGLE/MULTIPLE	Single	166	2664	2499	163	0.0652260904361745	166	2664	2499	152	0.0608486789431545	NA
ENSMUST00000023813	ENSMUSG00000023051	2.28806566666667	0.340747	NA	NA	NA	NOT_EVALUATED	SINGLE/MULTIPLE	NA			NA	NA	NA			NA	NA	NA	NA
ENSMUST00000023818	ENSMUSG00000023055	20.4377666666667	24.804167	272.716875	0.759400810823	0.728936540107	TRANSLATED	SINGLE/MULTIPLE	Main isoform			NA	NA	NA	1897	2073	177	25.73	0.146193181818182	NA
ENSMUST00000023826	ENSMUSG00000023064	4.83056333333333	2.42674233333333	NA	NA	NA	NOT_EVALUATED	SINGLE/MULTIPLE	NA	1	369	369	1	0.002710027100271	1	369	369	1	0.00271739130434783	NA
ENSMUST00000023828	ENSMUSG00000023066	2.91643666666667	1.183182	38	0.710526315789	0.633183024094	TRANSLATED	SINGLE/MULTIPLE	Single	1	6678	6678	40	0.00598981731057203	1	6678	6678	38	0.00569117867305676	NA
ENSMUST00000023830	ENSMUSG00000023068	34.6322	30.1838336666667	115.75407	0.542132730193	0.658089371146	TRANSLATED	SINGLE_MS_hk	Single MS housekeeping	1;730	456;891	618	112	0.181229773462783	1;730	456;891	618	107	0.395699952221691	NA
ENSMUST00000023836	ENSMUSG00000023074	2.29412666666667	2.03525933333333	11.748182	0.287532147527	0.453745957959	NOT_TRANSLATED	SINGLE/MULTIPLE	NA	448	450	3	NA	NA	448	450	3	0	0	NA
ENSMUST00000023840	ENSMUSG00000023078	8.657484	24.5033623333333	NA	NA	NA	NOT_EVALUATED	SINGLE/MULTIPLE	NA	1	327	327	9	0.0275229357798165	1	327	327	8	0.0245398773006135	NA
ENSMUST00000023846	ENSMUSG00000023084	1.35004	0.307915333333333	NA	NA	NA	NOT_EVALUATED	SINGLE/MULTIPLE	NA	1;1330	1254;1332	1257	8	0.00636435958631663	1	1674	1674	8	0.00478182904961148	NA
ENSMUST00000023849:ENSMUST00000167780	ENSMUSG00000023087	7.37708666666667	30.3486336666667	192.1709584	0.528046637457	0.783827984653	TRANSLATED	SINGLE/MULTIPLE	Secondary isoform	1	192	192	59	0.307291666666667	1	192	192	37	0.193717277486911	NA
ENSMUST00000023854:ENSMUST00000116596	ENSMUSG00000023092	22.6565333333333	30.5720256666667	162.017214	0.552092717753	0.814500268165	TRANSLATED	SINGLE/MULTIPLE	Secondary isoform			NA	NA	NA			NA	NA	NA	NA
ENSMUST00000023856	ENSMUSG00000023094	25.3285	22.3061136666667	71	0.704225352113	0.545389780143	NOT_TRANSLATED	SINGLE/MULTIPLE	NA	1	525	525	77	0.146666666666667	1	525	525	71	0.135496183206107	NA
ENSMUST00000023867	ENSMUSG00000023104	48.1078	36.5569286666667	204	0.485294117647	0.672312179094	TRANSLATED	SINGLE/MULTIPLE	Single	1;565	519;1047	1002	218	0.217564870259481	1	1047	1047	204	0.195028680688337	NA
ENSMUST00000023869	ENSMUSG00000023106	153.949	41.3569886666667	157	0.687898089172	0.554444580692	TRANSLATED	SINGLE/MULTIPLE	Single	547	594	48	2	0.0416666666666667	547	594	48	1	0.0212765957446809	NA
ENSMUST00000023873	ENSMUSG00000023110	43.3778333333333	51.812452	587.804004	0.52035939517	0.70918043462	TRANSLATED	SINGLE/MULTIPLE	Single	109;307;745;1252	228;612;777;1911	1119	494	0.441465594280608	109	1911	1803	563.8	0.312874583795782	NA
ENSMUST00000023882	ENSMUSG00000023118	31.5125333333333	28.3756006666667	646.530019	0.645420021866	0.732927099524	TRANSLATED	SINGLE/MULTIPLE	Main isoform	676;3259	2928;3825	2820	587	0.208156028368794	676	3864	3189	546.34	0.171373902132999	NA
ENSMUST00000023911	ENSMUSG00000023143	3.69956	12.388276	70.984631	0.560447570686	0.659886066688	TRANSLATED	SINGLE/MULTIPLE	Main isoform	1	429	429	47	0.10955710955711	1	429	429	38	0.088785046728972	NA
ENSMUST00000023913	ENSMUSG00000023147	27.6375333333333	49.6599926666667	101.50344	0.647634306778	0.656978469294	TRANSLATED	SINGLE/MULTIPLE	Single	130	522	393	94	0.239185750636132	103	522	420	76	0.181384248210024	NA
ENSMUST00000023918	ENSMUSG00000023150	81.1900666666667	26.434785	488.689846	0.592354714078	0.673649992583	TRANSLATED	SINGLE/MULTIPLE	Main isoform			NA	NA	NA			NA	NA	NA	NA
ENSMUST00000023924	ENSMUSG00000023156	48.5828	29.1830583333333	66	0.439393939394	0.566254326824	TRANSLATED	SINGLE_MS_hk	Main isoform	1	366	366	68	0.185792349726776	1	366	366	66	0.180821917808219	NA
ENSMUST00000023952	ENSMUSG00000049382	0.236233666666667	0.446594666666667	NA	NA	NA	NOT_EVALUATED	SINGLE/MULTIPLE	NA	1	1470	1470	10	0.00680272108843537	1	1470	1470	10	0.0068073519400953	NA
ENSMUST00000023958	ENSMUSG00000023191	16.9249666666667	4.824492	37.353084	0.790563986631	0.581961111452	TRANSLATED	SINGLE/MULTIPLE	Main isoform	1006	2196	1191	18	0.0151133501259446	973	2196	1224	16	0.0130825838103025	NA
ENSMUST00000023959	ENSMUSG00000023192	0.947622	1.32054866666667	23.175231	0.574635307842	0.82835220147	TRANSLATED	SINGLE/MULTIPLE	Secondary isoform			NA	NA	NA	1411	2244	834	6.12	0.0073469387755102	NA
ENSMUST00000023994	ENSMUSG00000023224	6.16472666666667	18.6991503333333	167	0.694610778443	0.618536741621	TRANSLATED	SINGLE/MULTIPLE	Main isoform	1042	1512	471	47	0.0997876857749469	1042	1512	471	31	0.0659574468085106	NA
ENSMUST00000024005	ENSMUSG00000023236	152.756333333333	247.322278	887	0.608793686584	0.823145043677	TRANSLATED	SINGLE/MULTIPLE	Single	1	636	636	988	1.55345911949686	1	636	636	887	1.39685039370079	NA
ENSMUST00000024011	ENSMUSG00000023243	0.934251666666667	0.497769333333333	NA	NA	NA	NOT_EVALUATED	SINGLE/MULTIPLE	NA	1	1506	1506	5	0.00332005312084993	1	1506	1506	5	0.00332225913621262	NA
ENSMUST00000024031	ENSMUSG00000023262	8.70700666666667	10.5986336666667	90.684552	0.570807462334	0.600314399694	TRANSLATED	SINGLE/MULTIPLE	Single	658	1224	567	38	0.0670194003527337	658	1224	567	38	0.0671378091872792	NA
ENSMUST00000024042	ENSMUSG00000023272	49.2758333333333	22.4211523333333	166	0.746987951807	0.654967239693	TRANSLATED	SINGLE/MULTIPLE	Single	1	1050	1050	181	0.172380952380952	1	1050	1050	166	0.158245948522402	NA
ENSMUST00000024044	ENSMUSG00000023274	0.498156333333333	0.435841666666667	NA	NA	NA	NOT_EVALUATED	SINGLE/MULTIPLE	NA	1	1371	1371	9	0.00656455142231947	1	1371	1371	9	0.00656934306569343	NA
ENSMUST00000024047	ENSMUSG00000023277	31.6610333333333	54.879782	358.591176	0.632238033654	0.681043659059	TRANSLATED	SINGLE/MULTIPLE	Main isoform			NA	NA	NA			NA	NA	NA	NA
ENSMUST00000024049	ENSMUSG00000023279	0.056689	0.058077	NA	NA	NA	NOT_EVALUATED	SINGLE/MULTIPLE	NA	1	1176	1176	1	0.000850340136054422	1	1176	1176	1	0.000851063829787234	NA
ENSMUST00000024056:ENSMUST00000105583:ENSMUST00000105582	ENSMUSG00000023286	80.6028	28.1954473333333	112.436547	0.596693457689	0.660715583679	TRANSLATED	SINGLE/MULTIPLE	Main isoform	1	36	36	NA	NA	1	36	36	0	0	NA
ENSMUST00000024107	ENSMUSG00000023336	5.58527333333333	7.93112966666667	32	0.375	0.384181473749	NOT_TRANSLATED	SINGLE/MULTIPLE	NA	1	633	633	0	0	1	633	633	32	0.0506329113924051	NA
ENSMUST00000024118	ENSMUSG00000023349	0.321610666666667	0.569195666666667	NA	NA	NA	NOT_EVALUATED	SINGLE/MULTIPLE	NA			NA	NA	NA			NA	NA	NA	NA
ENSMUST00000024119	ENSMUSG00000023348	7.07048	3.40515133333333	11	0.454545454545	0.608726787108	TRANSLATED	SINGLE/MULTIPLE	Single	109;367	363;1440	1329	10	0.00752445447705041	109	1440	1332	10	0.00751314800901578	NA
ENSMUST00000024159	ENSMUSG00000023391	6.96761333333333	14.3776703333333	66.989423	0.447831891312	0.622303975468	TRANSLATED	SINGLE/MULTIPLE	Single	1	996	996	68	0.0682730923694779	1	996	996	66.99	0.0673266331658291	NA
ENSMUST00000024179	ENSMUSG00000023411	0.562132	0.445816	11.490724	0.611254956607	0.553934158345	TRANSLATED	SINGLE/MULTIPLE	Main isoform	2638	2703	66	NA	NA	2638	2703	66	0	0	NA
ENSMUST00000024206	ENSMUSG00000023439	0.534831333333333	0.515504333333333	NA	NA	NA	NOT_EVALUATED	SINGLE/MULTIPLE	NA	1	1020	1020	1	0.000980392156862745	1	1020	1020	1	0.00098135426889107	NA
ENSMUST00000024238	ENSMUSG00000023473	4.31410333333333	1.00928833333333	53.46176	0.420146287739	0.495284191644	NOT_TRANSLATED	SINGLE/MULTIPLE	NA	1;4498;9136	3783;7722;9903	7776	76	0.00977366255144033	1;4498;9136	3783;7722;9903	7776	50	0.0196987445506299	NA
ENSMUST00000024249	ENSMUSG00000023484	2.4684	0.897032	NA	NA	NA	NOT_EVALUATED	SINGLE/MULTIPLE	NA			NA	NA	NA			NA	NA	NA	NA
ENSMUST00000024270	ENSMUSG00000023505	151.3338	74.5591676666667	231	0.601731601732	0.674391546408	TRANSLATED	SINGLE/MULTIPLE	Single	640	798	159	35	0.220125786163522	640	798	159	14	0.0886075949367089	NA
ENSMUST00000024338	ENSMUSG00000023571	8.63425333333333	3.315257	23	0.130434782609	0.409935658577	NOT_TRANSLATED	SINGLE/MULTIPLE	NA	1	924	924	23	0.0248917748917749	1	924	924	23	0.0249187432286024	NA
ENSMUST00000024470	ENSMUSG00000023707	17.5201	4.76305966666667	12.921449	0.230591321453	0.594630224063	NOT_TRANSLATED	SINGLE/MULTIPLE	NA	538;604;799	546;618;1047	273	3	0.010989010989011	529	1047	519	3	0.00579150579150579	NA
ENSMUST00000024518	ENSMUSG00000023755	16.7788666666667	2.08371833333333	13	1	0	NOT_TRANSLATED	SINGLE/MULTIPLE	NA	1	552	552	13	0.0235507246376812	1	552	552	13	0.0235934664246824	NA
ENSMUST00000024570	ENSMUSG00000015659	2.08027666666667	3.272104	32.430681	0.414761842343	0.698643332796	NOT_TRANSLATED	SINGLE/MULTIPLE	NA			NA	NA	NA			NA	NA	NA	NA
ENSMUST00000024572	ENSMUSG00000023806	22.6703	11.1603846666667	91.661885	0.513323853202	0.658804735637	TRANSLATED	SINGLE/MULTIPLE	Single	1	1167	1167	2	0.00171379605826907	1	1167	1167	91.66	0.0786106346483705	NA
ENSMUST00000024575	ENSMUSG00000023809	5.49694	8.22815033333333	130	0.638461538462	0.661720049811	TRANSLATED	SINGLE/MULTIPLE	Single	1	2199	2199	150	0.0682128240109141	1	2199	2199	130	0.0591446769790719	NA
ENSMUST00000024594	ENSMUSG00000023827	43.8823	83.549792	544.188252	0.672625270124	0.723146635126	TRANSLATED	SINGLE/MULTIPLE	Main isoform	583	1134	552	304	0.550724637681159	583	1134	552	244	0.442831215970962	NA
ENSMUST00000024595	ENSMUSG00000023828	8.84943666666667	23.0281446666667	168	0.517857142857	0.659708942261	TRANSLATED	SINGLE/MULTIPLE	Single	1	1653	1653	173	0.104658197217181	1	1653	1653	168	0.101694915254237	NA
ENSMUST00000024599	ENSMUSG00000023830	6.95845	20.2420903333333	1075.424177	0.617303639994	0.723204991312	TRANSLATED	SINGLE/MULTIPLE	Single	1;265;4549	132;4170;7449	6939	1145	0.165009367343998	1;265	132;7449	7317	1040.42	0.249746064196943	NA
ENSMUST00000024620	ENSMUSG00000023852	17.7984666666667	19.7022156666667	222	0.576576576577	0.636310367402	TRANSLATED	SINGLE/MULTIPLE	Main isoform	1	1641	1641	241	0.146861669713589	1	1641	1641	222	0.135365853658537	NA
ENSMUST00000024627	ENSMUSG00000023852	9.68754	6.54494966666667	144.898306	0.352732149953	0.707740809146	NOT_TRANSLATED	SINGLE/MULTIPLE	NA	3391;3865	3396;5133	1275	45	0.0352941176470588	3232;3865	3855;5133	1893	39.19	0.035144538232122	NA
ENSMUST00000024636	ENSMUSG00000069135	10.0455266666667	4.19850533333333	29.90136	0.193912551135	0.407261081932	NOT_TRANSLATED	SINGLE/MULTIPLE	NA			NA	NA	NA			NA	NA	NA	NA
ENSMUST00000024650	ENSMUSG00000023873	0.944905333333333	0.572127333333333	NA	NA	NA	NOT_EVALUATED	SINGLE/MULTIPLE	NA	1390	1596	207	NA	NA	1390	1596	207	0	0	NA
ENSMUST00000024660	ENSMUSG00000023886	3.20128333333333	5.63041766666667	24	0.541666666667	0.618544372494	TRANSLATED	SINGLE/MULTIPLE	Single	1	1341	1341	35	0.0260999254287845	1	1341	1341	24	0.017910447761194	NA
ENSMUST00000024696	ENSMUSG00000023903	0.601359	2.383259	NA	NA	NA	NOT_EVALUATED	SINGLE/MULTIPLE	NA	1	1845	1845	8	0.0043360433604336	1	1845	1845	8	0.00433839479392625	NA
ENSMUST00000024698	ENSMUSG00000023905	96.1437	221.447380333333	191.615073	0.52349468875	0.712830642389	TRANSLATED	SINGLE/MULTIPLE	Main isoform	94	198	105	76	0.723809523809524	94	198	105	64	0.615384615384615	NA
ENSMUST00000024701	ENSMUSG00000023908	31.1454666666667	8.88383433333333	55	0.545454545455	0.634799938899	TRANSLATED	SINGLE/MULTIPLE	Single	1	1470	1470	65	0.0442176870748299	1	1470	1470	55	0.0374404356705242	NA
ENSMUST00000024702	ENSMUSG00000023909	19.2797	39.5764143333333	192	0.515625	0.627820810918	TRANSLATED	SINGLE/MULTIPLE	Single	1	819	819	211	0.257631257631258	1	819	819	192	0.234718826405868	NA
ENSMUST00000024705	ENSMUSG00000023912	14.8225	2.17853133333333	23	0.304347826087	0.43013697793	NOT_TRANSLATED	SINGLE/MULTIPLE	NA	1	966	966	28	0.0289855072463768	1	966	966	23	0.0238341968911917	NA
ENSMUST00000024706	ENSMUSG00000023913	48.2345666666667	69.5445343333333	731	0.55950752394	0.746572854372	TRANSLATED	SINGLE/MULTIPLE	Single	895	1320	426	299	0.7018779342723	895	1320	426	264	0.621176470588235	NA
ENSMUST00000024708	ENSMUSG00000023915	47.8826666666667	45.053767	459	0.610021786492	0.694656376092	TRANSLATED	SINGLE_MS_hk	Single MS housekeeping	1	1965	1965	539	0.274300254452926	1	1965	1965	459	0.233706720977597	NA
ENSMUST00000024709	ENSMUSG00000061665	11.4419333333333	5.399359	60	0.566666666667	0.509310640527	NOT_TRANSLATED	SINGLE_MS_hk	NA	1	1911	1911	71	0.0371533228676086	1	1911	1911	60	0.031413612565445	NA
ENSMUST00000024711:ENSMUST00000167993:ENSMUST00000170723	ENSMUSG00000023918	0.738533	0.745022	NA	NA	NA	NOT_EVALUATED	SINGLE/MULTIPLE	NA	202	2094	1893	10	0.00528262017960909	202	2094	1893	8	0.00422832980972516	NA
ENSMUST00000024717	ENSMUSG00000023923	4.99941333333333	8.55947566666667	194	0.515463917526	0.621347268048	TRANSLATED	SINGLE/MULTIPLE	Single	1	2445	2445	214	0.0875255623721881	1	2445	2445	194	0.0793780687397709	NA
ENSMUST00000024727	ENSMUSG00000023932	35.8058666666667	35.391365	577	0.542461005199	0.680964329122	TRANSLATED	SINGLE_MS_hk	Single MS housekeeping	1	2406	2406	662	0.275145469659185	1	2406	2406	577	0.23991683991684	NA
ENSMUST00000024731	ENSMUSG00000023935	2.12441	2.22478266666667	NA	NA	NA	NOT_EVALUATED	SINGLE/MULTIPLE	NA	1	807	807	9	0.0111524163568773	1	807	807	8	0.00992555831265509	NA
ENSMUST00000024733	ENSMUSG00000023938	7.80066666666667	3.967419	101	0.663366336634	0.529740499619	NOT_TRANSLATED	SINGLE/MULTIPLE	NA	1	2940	2940	107	0.0363945578231293	1	2940	2940	101	0.0343654304185097	NA
ENSMUST00000024734	ENSMUSG00000023939	69.7032666666667	126.465321333333	187	0.598930481283	0.681947202034	TRANSLATED	SINGLE_MS_hk	Single MS housekeeping	1	435	435	230	0.528735632183908	1	435	435	187	0.430875576036866	NA
ENSMUST00000024736	ENSMUSG00000023940	10.8837566666667	2.38096166666667	15	0.866666666667	0.59994715459	TRANSLATED	SINGLE/MULTIPLE	Single	1	1551	1551	30	0.0193423597678917	1	1551	1551	15	0.00967741935483871	NA
ENSMUST00000024742	ENSMUSG00000023947	2.83331	8.07721166666667	12	0.666666666667	0.756219015025	TRANSLATED	SINGLE/MULTIPLE	Single	1	1092	1092	12	0.010989010989011	1	1092	1092	12	0.0109990834097159	NA
ENSMUST00000024747	ENSMUSG00000023951	66.6885333333333	24.3261573333333	59.203495	0.618479246876	0.654009076575	TRANSLATED	SINGLE/MULTIPLE	Main isoform			NA	NA	NA			NA	NA	NA	NA
ENSMUST00000024748	ENSMUSG00000023952	8.59853333333333	3.11935766666667	38.873516	0.757166009887	0.651067547597	TRANSLATED	SINGLE/MULTIPLE	Secondary isoform			NA	NA	NA	1663	1806	144	2.03	0.0141958041958042	NA
ENSMUST00000024749	ENSMUSG00000023953	9.36598333333333	5.669493	57	0.526315789474	0.590724169617	TRANSLATED	SINGLE/MULTIPLE	Single	1	2082	2082	66	0.031700288184438	1	2082	2082	57	0.0273906775588659	NA
ENSMUST00000024755	ENSMUSG00000023959	20.7633333333333	105.836232333333	409	0.635696821516	0.733477423379	TRANSLATED	SINGLE/MULTIPLE	Single	1	753	753	450	0.597609561752988	1	753	753	409	0.543882978723404	NA
ENSMUST00000024757:ENSMUST00000143137	ENSMUSG00000023961	5.38864	15.98528	163	0.515337423313	0.626979949937	TRANSLATED	SINGLE_MS_hk	Single MS housekeeping	1	1368	1368	174	0.12719298245614	1	1368	1368	163	0.119239209948793	NA
ENSMUST00000024761	ENSMUSG00000023965	7.28942666666667	17.8199316666667	149.422385	0.686795770259	0.693375223871	TRANSLATED	SINGLE/MULTIPLE	Main isoform	1	1443	1443	170	0.117810117810118	1	1443	1443	132.42	0.0918307905686546	NA
ENSMUST00000024762	ENSMUSG00000023966	11.2761466666667	13.547336	47.51279	0.726389462711	0.63401074818	TRANSLATED	SINGLE/MULTIPLE	Single	1;670	432;828	591	46	0.077834179357022	1	828	828	47.51	0.0574486094316808	NA
ENSMUST00000024763	ENSMUSG00000023967	69.2336666666667	72.204964	156.970932	0.569800662202	0.643932901291	TRANSLATED	SINGLE/MULTIPLE	Main isoform	445	588	144	26	0.180555555555556	445	588	144	24	0.167832167832168	NA
ENSMUST00000024766	ENSMUSG00000023971	31.9568666666667	31.1135303333333	71	0.704225352113	0.621537324357	TRANSLATED	SINGLE_MS_hk	Single MS housekeeping	1	678	678	82	0.12094395280236	1	678	678	71	0.104874446085672	NA
ENSMUST00000024778	ENSMUSG00000092558	16.02196	19.786229	45.664847	0.521153284495	0.614912934365	TRANSLATED	SINGLE/MULTIPLE	Single	424	636	213	8	0.0375586854460094	424	636	213	5	0.0235849056603774	NA
ENSMUST00000024779	ENSMUSG00000090115	2.66502	1.10574033333333	NA	NA	NA	NOT_EVALUATED	SINGLE/MULTIPLE	NA	112;1717	648;1866	687	1	0.00145560407569141	112;1717	648;2055	876	1	0.00186567164179104	NA
ENSMUST00000024783	ENSMUSG00000023988	29.2293666666667	19.6380716666667	204	0.627450980392	0.676271563452	TRANSLATED	SINGLE/MULTIPLE	Single	1	1308	1308	260	0.198776758409786	1	1308	1308	204	0.156082631981637	NA
ENSMUST00000024791	ENSMUSG00000023992	14.7936333333333	26.4942293333333	89.39152	0.670865592173	0.635990227972	TRANSLATED	SINGLE/MULTIPLE	Main isoform			NA	NA	NA	481	681	201	37.19	0.18595	NA
ENSMUST00000024797	ENSMUSG00000064120	1.13818966666667	1.61126666666667	NA	NA	NA	NOT_EVALUATED	SINGLE/MULTIPLE	NA	1150	1155	6	NA	NA	1150	1155	6	0	0	NA
ENSMUST00000024802	ENSMUSG00000024007	62.1175333333333	90.0884643333333	191	0.434554973822	0.670706604458	TRANSLATED	SINGLE_MS_hk	Single MS housekeeping	1;55	15;498	459	209	0.455337690631808	1;55	15;498	459	180	0.475491776846179	NA
ENSMUST00000024805	ENSMUSG00000024008	12.7197733333333	30.3712003333333	458.53283	0.568346388633	0.67103584773	TRANSLATED	SINGLE/MULTIPLE	Single	592	1779	1188	252	0.212121212121212	592	1779	1188	196	0.165122156697557	NA
ENSMUST00000024811	ENSMUSG00000024014	12.3384433333333	15.3323353333333	72	0.472222222222	0.622578339021	TRANSLATED	SINGLE_MS_hk	Single MS housekeeping	1	939	939	80	0.0851970181043663	1	939	939	72	0.0767590618336887	NA
ENSMUST00000024816	ENSMUSG00000024019	23.5495	31.500481	495.726939	0.590146937728	0.720880346224	TRANSLATED	SINGLE/MULTIPLE	Single	775;895	831;2511	1674	434	0.259259259259259	775	2511	1737	398	0.22926267281106	NA
ENSMUST00000024817	ENSMUSG00000090083	23.3745333333333	12.6380483333333	147.368586	0.583743030553	0.603454647396	TRANSLATED	SINGLE/MULTIPLE	Main isoform	1450	1464	15	2	0.133333333333333	1450	1464	15	0	0	NA
ENSMUST00000024823:ENSMUST00000167624	ENSMUSG00000024026	152.1874	239.563784	765	0.611764705882	0.803804080912	TRANSLATED	SINGLE_MS_hk	Single MS housekeeping	1	552	552	934	1.69202898550725	1	552	552	765	1.38838475499093	NA
ENSMUST00000024831	ENSMUSG00000024032	31.5127	9.15757233333333	NA	NA	NA	NOT_EVALUATED	SINGLE/MULTIPLE	NA	1	261	261	2	0.00766283524904215	1	261	261	2	0.00769230769230769	NA
ENSMUST00000024833	ENSMUSG00000024034	0.400484	0.730109666666667	NA	NA	NA	NOT_EVALUATED	SINGLE/MULTIPLE	NA			NA	NA	NA			NA	NA	NA	NA
ENSMUST00000024839	ENSMUSG00000024042	3.37841	7.11213333333333	88	0.534090909091	0.715662113473	TRANSLATED	SINGLE/MULTIPLE	Single	1	2337	2337	98	0.0419341035515618	1	2337	2337	88	0.0376712328767123	NA
ENSMUST00000024849	ENSMUSG00000024053	5.90426666666667	4.90969066666667	88	0.397727272727	0.659608041527	NOT_TRANSLATED	SINGLE/MULTIPLE	NA	1	3222	3222	108	0.0335195530726257	1	3222	3222	88	0.0273207078547035	NA
ENSMUST00000024851	ENSMUSG00000024056	38.7386666666667	17.3247976666667	178	0.606741573034	0.681195929807	TRANSLATED	SINGLE/MULTIPLE	Single	1	1926	1926	209	0.108515057113188	1	1926	1926	178	0.0924675324675325	NA
ENSMUST00000024857	ENSMUSG00000024063	196.486666666667	647.730833333333	633	0.516587677725	0.845096031515	TRANSLATED	SINGLE/MULTIPLE	Single	1;130	24;315	210	480	2.28571428571429	1	315	315	633	2.01592356687898	NA
ENSMUST00000024858	ENSMUSG00000024064	3.30267333333333	6.32929633333333	82.377495	0.611544390856	0.5934243534	TRANSLATED	SINGLE/MULTIPLE	Main isoform	1150	1650	501	41	0.0818363273453094	1150	1650	501	35	0.07	NA
ENSMUST00000024866	ENSMUSG00000024066	1.58793	1.38375933333333	51	0.549019607843	0.516678754886	NOT_TRANSLATED	SINGLE/MULTIPLE	NA	1	4005	4005	70	0.017478152309613	1	4005	4005	51	0.0127372627372627	NA
ENSMUST00000024869	ENSMUSG00000024068	21.6092666666667	15.5768996666667	140	0.414285714286	0.668673231026	NOT_TRANSLATED	SINGLE/MULTIPLE	NA	1	1842	1842	177	0.0960912052117264	1	1842	1842	140	0.0760456273764259	NA
ENSMUST00000024870	ENSMUSG00000024069	11.3392666666667	12.0955556666667	116	0.629310344828	0.644601650158	TRANSLATED	SINGLE/MULTIPLE	Main isoform			NA	NA	NA			NA	NA	NA	NA
ENSMUST00000024873	ENSMUSG00000024072	59.0704	70.3147423333333	257	0.571984435798	0.648937536984	TRANSLATED	SINGLE_MS_hk	Single MS housekeeping	1	738	738	285	0.386178861788618	1	738	738	257	0.348710990502035	NA
ENSMUST00000024880	ENSMUSG00000024076	6.51316666666667	6.345816	144	0.618055555556	0.631021531353	TRANSLATED	SINGLE/MULTIPLE	Single	1	1950	1950	161	0.0825641025641026	1	1950	1950	144	0.0738840430990251	NA
ENSMUST00000024881	ENSMUSG00000024077	1.99481333333333	4.519944	65.967723	0.425268445297	0.780451764495	TRANSLATED	SINGLE/MULTIPLE	Secondary isoform			NA	NA	NA			NA	NA	NA	NA
ENSMUST00000024882	ENSMUSG00000024078	8.75327	9.53072633333333	188	0.553191489362	0.64603003555	TRANSLATED	SINGLE/MULTIPLE	Single	1	2541	2541	217	0.0853994490358127	1	2541	2541	188	0.0740157480314961	NA
ENSMUST00000024884	ENSMUSG00000024079	7.47745666666667	9.871288	106	0.594339622642	0.642492026708	TRANSLATED	SINGLE/MULTIPLE	Single	1	1545	1545	107	0.0692556634304207	1	1545	1545	106	0.0686528497409326	NA
ENSMUST00000024885	ENSMUSG00000024081	26.7746333333333	11.331086	285	0.512280701754	0.660790461919	TRANSLATED	SINGLE/MULTIPLE	Single	1	3156	3156	321	0.10171102661597	1	3156	3156	285	0.0903328050713154	NA
ENSMUST00000024894	ENSMUSG00000024087	2.19146666666667	12.3535036666667	105	0.657142857143	0.635189346346	TRANSLATED	SINGLE/MULTIPLE	Single	1	1629	1629	120	0.0736648250460405	1	1629	1629	105	0.0644963144963145	NA
ENSMUST00000024897	ENSMUSG00000024091	292.95	382.096448	1640	0.530487804878	0.845831263748	TRANSLATED	SINGLE/MULTIPLE	Single	1	747	747	1892	2.53279785809906	1	747	747	1640	2.19839142091153	NA
ENSMUST00000024906	ENSMUSG00000024098	14.38797	35.5925543333333	99	0.747474747475	0.590712452661	TRANSLATED	SINGLE/MULTIPLE	Single	1	666	666	113	0.16966966966967	1	666	666	99	0.148872180451128	NA
ENSMUST00000024931	ENSMUSG00000036473	5.15070333333333	5.41569833333333	63	0.698412698413	0.574827756028	TRANSLATED	SINGLE/MULTIPLE	Secondary isoform	1	1740	1740	68	0.0390804597701149	1	1740	1740	63	0.0362277170787809	NA
ENSMUST00000024946	ENSMUSG00000024132	24.6702	42.563487	149	0.530201342282	0.674085984077	TRANSLATED	SINGLE/MULTIPLE	Single	1	867	867	193	0.222606689734717	1	867	867	149	0.172055427251732	NA
ENSMUST00000024954	ENSMUSG00000024140	17.2001	44.816814	827	0.590084643289	0.724388175987	TRANSLATED	SINGLE/MULTIPLE	Single	1	2622	2622	962	0.366895499618612	1	2622	2622	827	0.315528424265548	NA
ENSMUST00000024956	ENSMUSG00000024143	64.8333666666667	12.9507853333333	56.917818	0.508062659746	0.589355830519	TRANSLATED	SINGLE/MULTIPLE	Single	460	615	156	18	0.115384615384615	460	615	156	18	0.116129032258065	NA
ENSMUST00000024957	ENSMUSG00000024145	46.0364666666667	26.3460456666667	75	0.466666666667	0.661515821076	TRANSLATED	SINGLE/MULTIPLE	Single	1	657	657	92	0.140030441400304	1	657	657	75	0.114329268292683	NA
ENSMUST00000024958	ENSMUSG00000033597	19.1893	7.67004233333333	232	0.586206896552	0.669981707564	TRANSLATED	SINGLE/MULTIPLE	Single	1	4293	4293	254	0.059166084323317	1	4293	4293	232	0.0540540540540541	NA
ENSMUST00000024959	ENSMUSG00000024146	136.215	81.8955513333333	93.69472	0.359184914582	0.61230625546	NOT_TRANSLATED	SINGLE_MS_hk	NA	1	15	15	8	0.533333333333333	1	15	15	0	0	NA
ENSMUST00000024963:ENSMUST00000144236:ENSMUST00000129616	ENSMUSG00000024150	56.9779	128.980862666667	274.653696	0.6384332982	0.719139358273	TRANSLATED	SINGLE/MULTIPLE	Main isoform	394	435	42	57	1.35714285714286	394	435	42	48	1.17073170731707	NA
ENSMUST00000024967	ENSMUSG00000024151	15.0063333333333	18.630929	389	0.480719794344	0.670675296947	TRANSLATED	SINGLE/MULTIPLE	Single	1;367;922;1510;1675	12;645;1320;1659;2805	1971	383	0.194317605276509	1;1675	1659;2805	2790	389	0.279711135070508	NA
ENSMUST00000024976	ENSMUSG00000024160	8.45115	4.22502433333333	34.8821542	0.475606612621	0.76517561651	TRANSLATED	SINGLE/MULTIPLE	Other isoforms	1	93	93	NA	NA	1	93	93	0	0	NA
ENSMUST00000024978	ENSMUSG00000073435	45.7517666666667	28.9789776666667	58	0.189655172414	0.536775890064	NOT_TRANSLATED	SINGLE/MULTIPLE	NA	1	507	507	87	0.171597633136095	1	507	507	58	0.114624505928854	NA
ENSMUST00000024979	ENSMUSG00000020859	0.207187333333333	0.0863003333333333	NA	NA	NA	NOT_EVALUATED	SINGLE/MULTIPLE	NA	742;1600	753;1602	15	NA	NA	742;1600	753;1602	15	0	0	NA
ENSMUST00000024983	ENSMUSG00000024169	7.85636	10.4665603333333	274.9496	0.505388332989	0.69579004427	TRANSLATED	SINGLE/MULTIPLE	Single	3697	4392	696	26	0.0373563218390805	3697	4392	696	24	0.0345323741007194	NA
ENSMUST00000024984	ENSMUSG00000024168	5.68621666666667	0.738096333333333	NA	NA	NA	NOT_EVALUATED	SINGLE/MULTIPLE	NA	1	291	291	NA	NA	1	291	291	0	0	NA
ENSMUST00000024988	ENSMUSG00000024164	1.04495666666667	0.548347333333333	31.051835	0.452506429974	0.578112217815	TRANSLATED	SINGLE/MULTIPLE	Single	1;133;1864;4429	30;1647;3975;4899	4128	37	0.00896317829457364	1;1864	1647;4899	4683	31.05	0.0117737873853243	NA
ENSMUST00000025000	ENSMUSG00000024172	2.75821	9.85325866666667	102.66382	0.498698489887	0.570579357366	TRANSLATED	SINGLE/MULTIPLE	Main isoform	1303	1572	270	7	0.0259259259259259	1303	1572	270	6	0.0223048327137546	NA
ENSMUST00000025003	ENSMUSG00000024176	33.0738	84.244786	599.597385	0.566979437377	0.76600927388	TRANSLATED	SINGLE/MULTIPLE	Main isoform	646	1392	747	441	0.590361445783133	646	1392	747	358	0.479892761394102	NA
ENSMUST00000025004	ENSMUSG00000032915	0.032308	0.243188666666667	NA	NA	NA	NOT_EVALUATED	SINGLE/MULTIPLE	NA	1	2067	2067	8	0.003870343492985	1	2067	2067	8	0.00387221684414327	NA
ENSMUST00000025007	ENSMUSG00000024177	18.8043	4.946643	12	1	0.361721693724	NOT_TRANSLATED	SINGLE/MULTIPLE	NA	1	558	558	12	0.021505376344086	1	558	558	12	0.0215439856373429	NA
ENSMUST00000025010	ENSMUSG00000024180	3.0802	0.464462	NA	NA	NA	NOT_EVALUATED	SINGLE/MULTIPLE	NA	1;1897	1476;2013	1593	6	0.00376647834274953	1;1897	1476;2013	1593	5	0.00338983050847458	NA
ENSMUST00000025014	ENSMUSG00000024181	87.7057	78.547701	284	0.676056338028	0.692725330529	TRANSLATED	SINGLE/MULTIPLE	Single	1;577;616	444;597;771	621	302	0.486312399355878	1	771	771	284	0.368831168831169	NA
ENSMUST00000025020	ENSMUSG00000024186	5.05149	0.507082333333333	NA	NA	NA	NOT_EVALUATED	SINGLE/MULTIPLE	NA	1	6	6	NA	NA	1	6	6	0	0	NA
ENSMUST00000025023:ENSMUST00000119928	ENSMUSG00000024188	27.3977333333333	11.691345	62.5630806	0.708179683211	0.7748298995	TRANSLATED	SINGLE/MULTIPLE	Main isoform	973	975	3	NA	NA	973	975	3	0	0	NA
ENSMUST00000025025	ENSMUSG00000024190	13.7436	22.7149166666667	115	0.826086956522	0.623341571853	TRANSLATED	SINGLE_MS_hk	Single MS housekeeping	1	1101	1101	130	0.118074477747502	1	1101	1101	115	0.104545454545455	NA
ENSMUST00000025027	ENSMUSG00000024194	70.3348	90.5127113333333	221.68649	0.571025212227	0.758450163327	TRANSLATED	SINGLE/MULTIPLE	Main isoform	1	69	69	26	0.376811594202899	1	69	69	7	0.102941176470588	NA
ENSMUST00000025034	ENSMUSG00000057789	9.19372666666667	19.464401	12.414851	0.684672252611	0.72859690361	TRANSLATED	SINGLE/MULTIPLE	Secondary isoform	343	363	21	0	0	343	453	111	2.3	0.0209090909090909	NA
ENSMUST00000025036	ENSMUSG00000024201	8.75380666666667	17.5873153333333	396.62336	0.646764068561	0.726207529423	TRANSLATED	SINGLE/MULTIPLE	Main isoform	1777	1797	21	8	0.380952380952381	1777;2812	1797;2985	195	34.93	0.555664739884393	NA
ENSMUST00000025045	ENSMUSG00000024208	245.476	220.126435	326.102275	0.541435575695	0.7603314799	TRANSLATED	SINGLE/MULTIPLE	Main isoform			NA	NA	NA			NA	NA	NA	NA
ENSMUST00000025046	ENSMUSG00000024210	0.903794	0.856149666666667	NA	NA	NA	NOT_EVALUATED	SINGLE/MULTIPLE	NA	1	1188	1188	2	0.00168350168350168	1	1188	1188	2	0.0016849199663016	NA
ENSMUST00000025050	ENSMUSG00000024213	154.73	70.114983	109.139414	0.473268978703	0.709303968908	TRANSLATED	SINGLE_MS_hk	Main isoform			NA	NA	NA			NA	NA	NA	NA
ENSMUST00000025052	ENSMUSG00000052146	16.329	42.6412393333333	55.84289666	0.544826743592	0.69097032951	TRANSLATED	SINGLE/MULTIPLE	Secondary isoform	439	462	24	35	1.45833333333333	400	462	63	30.07	0.485	NA
ENSMUST00000025053	ENSMUSG00000024212	15.9398	22.4743763333333	209	0.531100478469	0.69867639121	TRANSLATED	SINGLE_MS_hk	Single MS housekeeping	1	1641	1641	228	0.138939670932358	1	1641	1641	209	0.127439024390244	NA
ENSMUST00000025058	ENSMUSG00000024219	0	0	NA	NA	NA	NOT_EVALUATED	SINGLE/MULTIPLE	NA			NA	NA	NA			NA	NA	NA	NA
ENSMUST00000025065	ENSMUSG00000024228	1.38190433333333	4.98746233333333	72	0.916666666667	0.521663017965	NOT_TRANSLATED	SINGLE/MULTIPLE	NA	1078	1386	309	12	0.0388349514563107	1078	1386	309	12	0.038961038961039	NA
ENSMUST00000025073	ENSMUSG00000024231	0.354341	0.247845333333333	NA	NA	NA	NOT_EVALUATED	SINGLE/MULTIPLE	NA			NA	NA	NA			NA	NA	NA	NA
ENSMUST00000025075	ENSMUSG00000024232	14.2349	5.898289	54	0.518518518519	0.508097742433	NOT_TRANSLATED	SINGLE/MULTIPLE	NA	1	780	780	83	0.106410256410256	1	780	780	54	0.0693196405648267	NA
ENSMUST00000025077	ENSMUSG00000024234	18.5114	8.98326266666667	134	0.634328358209	0.596997762256	TRANSLATED	SINGLE/MULTIPLE	Single	1	1755	1755	145	0.0826210826210826	1	1755	1755	134	0.0763968072976055	NA
ENSMUST00000025078	ENSMUSG00000024235	2.23785666666667	0.472197666666667	NA	NA	NA	NOT_EVALUATED	SINGLE/MULTIPLE	NA	505;805	765;1401	858	11	0.0128205128205128	505	1401	897	10	0.0111607142857143	NA
ENSMUST00000025081	ENSMUSG00000024238	67.5727666666667	36.7502796666667	769.845397	0.55156095062	0.700692080521	TRANSLATED	SINGLE/MULTIPLE	Main isoform	1042	3351	2310	618	0.267532467532468	1042	3351	2310	489.23	0.211879601559117	NA
ENSMUST00000025083	ENSMUSG00000006740	48.2773666666667	47.0825053333333	810	0.488888888889	0.710511850842	TRANSLATED	SINGLE_MS_hk	Single MS housekeeping	1858	2889	1032	276	0.267441860465116	1858	2889	1032	236	0.228903976721629	NA
ENSMUST00000025089	ENSMUSG00000024242	18.8670666666667	12.017961	215.396508	0.476786986723	0.659430571835	TRANSLATED	SINGLE/MULTIPLE	Main isoform			NA	NA	NA			NA	NA	NA	NA
ENSMUST00000025092	ENSMUSG00000024245	23.2643333333333	47.9183366666667	210	0.504761904762	0.649238582337	TRANSLATED	SINGLE/MULTIPLE	Single	1	891	891	227	0.254769921436588	1	891	891	210	0.235955056179775	NA
ENSMUST00000025095	ENSMUSG00000024248	446.633333333333	329.280020333333	445.593512	0.597316437139	0.792923351576	TRANSLATED	SINGLE/MULTIPLE	Main isoform			NA	NA	NA			NA	NA	NA	NA
ENSMUST00000025101	ENSMUSG00000024253	19.1689	18.807634	84	0.511904761905	0.69877691938	TRANSLATED	SINGLE/MULTIPLE	Single	1	1053	1053	112	0.10636277302944	1	1053	1053	84	0.0798479087452472	NA
ENSMUST00000025106	ENSMUSG00000024258	98.7819666666667	161.570954666667	263	0.528517110266	0.707583446812	TRANSLATED	SINGLE/MULTIPLE	Single	1	426	426	294	0.690140845070423	1	426	426	263	0.618823529411765	NA
ENSMUST00000025109	ENSMUSG00000024260	10.7511433333333	14.0543776666667	286.485425	0.651661874247	0.711130611881	TRANSLATED	SINGLE/MULTIPLE	Main isoform	2776	2796	21	4	0.19047619047619	2776	2796	21	4	0.2	NA
ENSMUST00000025110	ENSMUSG00000024261	53.8767333333333	135.278992666667	1030	0.532038834951	0.778679484332	TRANSLATED	SINGLE/MULTIPLE	Single	1	1275	1275	1155	0.905882352941176	1	1275	1275	1030	0.808477237048666	NA
ENSMUST00000025117	ENSMUSG00000024268	27.2030666666667	99.7146723333333	823.301566	0.629111666235	0.776621337803	TRANSLATED	SINGLE/MULTIPLE	Main isoform			NA	NA	NA			NA	NA	NA	NA
ENSMUST00000025120	ENSMUSG00000024271	47.5356	50.2732796666667	864	0.614583333333	0.73305487259	TRANSLATED	SINGLE/MULTIPLE	Single	1	2493	2493	980	0.393100681909346	1	2493	2493	864	0.346709470304976	NA
ENSMUST00000025127	ENSMUSG00000024277	26.2205333333333	65.513426	506.566389	0.55680084215	0.778026215288	TRANSLATED	SINGLE/MULTIPLE	Main isoform			NA	NA	NA			NA	NA	NA	NA
ENSMUST00000025142	ENSMUSG00000024293	9.01025	1.20890233333333	14.660277	0.84116828079	0.591758745941	TRANSLATED	SINGLE/MULTIPLE	Main isoform	1	1539	1539	13	0.00844704353476283	1	1539	1539	5	0.00325097529258778	NA
ENSMUST00000025161	ENSMUSG00000024308	14.6356	36.9771866666667	229.06426	0.62012566692	0.690951315861	TRANSLATED	SINGLE/MULTIPLE	Single	1;385	36;1398	1050	234	0.222857142857143	1;385	36;1398	1050	189	0.683091242419969	NA
ENSMUST00000025163:ENSMUST00000174048:ENSMUST00000179418	ENSMUSG00000024309	196.0475	289.859013666667	388.384572	0.609227958725	0.714287303899	TRANSLATED	SINGLE/MULTIPLE	Main isoform	1	78	78	51	0.653846153846154	1	78	78	38	0.493506493506494	NA
ENSMUST00000025166	ENSMUSG00000024304	11.9361566666667	34.2798403333333	761.276549	0.571141941219	0.783655079981	TRANSLATED	SINGLE/MULTIPLE	Secondary isoform	1	171	171	189	1.10526315789474	1	171	171	161	0.947058823529412	NA
ENSMUST00000025170	ENSMUSG00000024312	24.6254666666667	30.188861	209	0.574162679426	0.725377940885	TRANSLATED	SINGLE/MULTIPLE	Single	1	1866	1866	226	0.121114683815648	1	1866	1866	209	0.112064343163539	NA
ENSMUST00000025177	ENSMUSG00000033382	13.6803	10.644456	342.278972	0.48672008399	0.702504887203	TRANSLATED	SINGLE/MULTIPLE	Main isoform	2389	4311	1923	194	0.100884035361414	2389	4311	1923	161	0.0837669094693028	NA
ENSMUST00000025178	ENSMUSG00000024319	34.4224	41.9684493333333	593	0.463743676223	0.695885246525	TRANSLATED	SINGLE/MULTIPLE	Single	373;2041	576;2169	333	96	0.288288288288288	373;2041	576;2169	333	76	0.437884852216749	NA
ENSMUST00000025183	ENSMUSG00000024325	20.3765333333333	8.39509533333333	55	0.581818181818	0.523508421592	NOT_TRANSLATED	SINGLE/MULTIPLE	NA	1	1218	1218	58	0.0476190476190476	1	1218	1218	55	0.0451930977814297	NA
ENSMUST00000025186:ENSMUST00000169397	ENSMUSG00000024327	106.900266666667	72.725623	495	0.49898989899	0.711265401545	TRANSLATED	SINGLE/MULTIPLE	Single	739	1428	690	348	0.504347826086956	739	1428	690	269	0.390420899854862	NA
ENSMUST00000025196	ENSMUSG00000024338	26.5033	43.631212	152.420046	0.557539406595	0.643922273794	TRANSLATED	SINGLE/MULTIPLE	Single	742	828	87	5	0.0574712643678161	742	828	87	5	0.0581395348837209	NA
ENSMUST00000025197	ENSMUSG00000024339	11.8977	17.37757	174.72323	0.62781977531	0.703398065625	TRANSLATED	SINGLE/MULTIPLE	Single	274	2106	1833	126	0.0687397708674304	274	2106	1833	152.6	0.083296943231441	NA
ENSMUST00000025202	ENSMUSG00000058975	1.017673	1.64896133333333	24.9427419	0.674439120103	0.789551385699	TRANSLATED	SINGLE/MULTIPLE	Secondary isoform	1504	1533	30	NA	NA	1504	1533	30	0	0	NA
ENSMUST00000025204	ENSMUSG00000024346	279.102	175.146682	254	0.637795275591	0.695111232677	TRANSLATED	SINGLE/MULTIPLE	Single	1	366	366	284	0.775956284153005	1	366	366	254	0.695890410958904	NA
ENSMUST00000025209	ENSMUSG00000024352	5.68436	4.40334866666667	15.542573	0.479057939763	0.704812386088	TRANSLATED	SINGLE/MULTIPLE	Main isoform	385	615	231	6	0.025974025974026	385	615	231	6	0.0260869565217391	NA
ENSMUST00000025215	ENSMUSG00000024357	21.5346666666667	28.812745	230	0.621739130435	0.647176239227	TRANSLATED	SINGLE/MULTIPLE	Single	1	1395	1395	260	0.186379928315412	1	1395	1395	230	0.164992826398852	NA
ENSMUST00000025218	ENSMUSG00000024360	63.4824	60.6285993333333	503	0.48310139165	0.691740291041	TRANSLATED	SINGLE/MULTIPLE	Single	1	1311	1311	577	0.440122044241037	1	1311	1311	503	0.383969465648855	NA
ENSMUST00000025228	ENSMUSG00000024370	2.250211	2.64390833333333	20.0828676	0.457222891815	0.935549663101	TRANSLATED	SINGLE/MULTIPLE	Secondary isoform	1705	1713	9	NA	NA	1705	1713	9	0	0	NA
ENSMUST00000025229	ENSMUSG00000090231	0.619297666666667	0.297708	10.956394	0.939757460347	0.635377943864	TRANSLATED	SINGLE/MULTIPLE	Main isoform			NA	NA	NA			NA	NA	NA	NA
ENSMUST00000025234	ENSMUSG00000024376	2.14806333333333	1.18890933333333	26	0	0.413988097497	NOT_TRANSLATED	SINGLE_MS_hk	NA	1	2058	2058	27	0.0131195335276968	1	2058	2058	26	0.0126397666504618	NA
ENSMUST00000025236	ENSMUSG00000024378	9.74889	34.9620733333333	116.728255	0.425421522835	0.648211021845	TRANSLATED	SINGLE/MULTIPLE	Main isoform	331;448	444;672	339	111	0.327433628318584	331	672	342	88	0.258064516129032	NA
ENSMUST00000025237	ENSMUSG00000024379	3.40597	1.782271	NA	NA	NA	NOT_EVALUATED	SINGLE/MULTIPLE	NA	1	420	420	7	0.0166666666666667	1	420	420	7	0.0167064439140811	NA
ENSMUST00000025239	ENSMUSG00000024381	43.2126333333333	25.0479156666667	363.701224	0.553455607837	0.800862851776	TRANSLATED	SINGLE/MULTIPLE	Secondary isoform	520;1135	612;1374	333	56	0.168168168168168	520;1135	612;1374	333	55	0.383891213389121	NA
ENSMUST00000025241	ENSMUSG00000024382	21.7607333333333	15.430846	200	0.475	0.631497281409	TRANSLATED	SINGLE/MULTIPLE	Single	1	2349	2349	229	0.0974882928905917	1	2349	2349	200	0.0851788756388416	NA
ENSMUST00000025243	ENSMUSG00000024384	15.7468666666667	17.738055	327.802418	0.464816562152	0.710775387677	TRANSLATED	SINGLE/MULTIPLE	Main isoform	1	2298	2298	18	0.00783289817232376	1	2298	2298	327.8	0.142707879843274	NA
ENSMUST00000025250	ENSMUSG00000024392	45.7427333333333	49.985796	1165.164105	0.536870009397	0.793442410617	TRANSLATED	SINGLE/MULTIPLE	Main isoform			NA	NA	NA			NA	NA	NA	NA
ENSMUST00000025253	ENSMUSG00000024393	73.7797	35.4045186666667	1311.88683	0.502663590273	0.776629334133	TRANSLATED	SINGLE/MULTIPLE	Main isoform	1;5539;6337	165;5541;6474	306	73	0.238562091503268	1;5539;6337	165;5541;6474	306	53	0.336389531778529	NA
ENSMUST00000025254	ENSMUSG00000024395	33.5045666666667	22.1234493333333	114	0.631578947368	0.623555159274	TRANSLATED	SINGLE/MULTIPLE	Single	1	1023	1023	117	0.114369501466276	1	1023	1023	114	0.111545988258317	NA
ENSMUST00000025264	ENSMUSG00000024400	15.8429	13.9496413333333	327.763133	0.538204908482	0.721961388466	TRANSLATED	SINGLE/MULTIPLE	Secondary isoform	724	3990	3267	341	0.104377104377104	724	3990	3267	279	0.0854255970606246	NA
ENSMUST00000025270	ENSMUSG00000024404	49.8077	22.6046083333333	183	0.469945355191	0.66417314649	TRANSLATED	SINGLE/MULTIPLE	Single	1	1557	1557	209	0.134232498394348	1	1557	1557	183	0.117609254498715	NA
ENSMUST00000025278	ENSMUSG00000024414	133.026666666667	174.325504	323	0.554179566563	0.729812344975	TRANSLATED	SINGLE/MULTIPLE	Single	1	444	444	349	0.786036036036036	1	444	444	323	0.729119638826185	NA
ENSMUST00000025279	ENSMUSG00000024413	17.4274333333333	56.7805063333333	1287	0.616938616939	0.750427784176	TRANSLATED	SINGLE/MULTIPLE	Single	1	3831	3831	1588	0.414513181936831	1	3831	3831	1287	0.336031331592689	NA
ENSMUST00000025288	ENSMUSG00000024420	7.06110666666667	4.75321566666667	155	0.677419354839	0.629632326055	TRANSLATED	SINGLE/MULTIPLE	Single	1	3933	3933	171	0.0434782608695652	1	3933	3933	155	0.0394201424211597	NA
ENSMUST00000025290	ENSMUSG00000024423	47.7364	106.129342333333	816	0.555147058824	0.767037134528	TRANSLATED	SINGLE/MULTIPLE	Single	1	954	954	936	0.981132075471698	1	954	954	816	0.856243441762854	NA
ENSMUST00000025293	ENSMUSG00000024425	691.260666666667	1066.32558566667	4081	0.566772849792	0.900154280035	TRANSLATED	SINGLE_MS_hk	Single MS housekeeping	1	663	663	4759	7.17797888386124	1	663	663	4081	6.16465256797583	NA
ENSMUST00000025294	ENSMUSG00000024424	5.87231666666667	4.93683	59.185308	0.48018749856	0.667014491758	TRANSLATED	SINGLE/MULTIPLE	Main isoform	1	174	174	9	0.0517241379310345	1	174	174	9	0.0520231213872832	NA
ENSMUST00000025295	ENSMUSG00000024427	33.6588666666667	153.891106	623	0.45264847512	0.768320161512	TRANSLATED	SINGLE/MULTIPLE	Single	1	900	900	720	0.8	1	900	900	623	0.692992213570634	NA
ENSMUST00000025305	ENSMUSG00000024436	20.0803	22.1247873333333	89.814627	0.456500710068	0.685988936351	TRANSLATED	SINGLE/MULTIPLE	Secondary isoform			NA	NA	NA			NA	NA	NA	NA
ENSMUST00000025311	ENSMUSG00000024440	0.356528666666667	1.260545	47.173386	0.593555018501	0.544427191262	NOT_TRANSLATED	SINGLE/MULTIPLE	NA	1	3177	3177	53	0.0166824047843878	1	3177	3177	47	0.0147984886649874	NA
ENSMUST00000025314	ENSMUSG00000024442	21.0022	19.8705856666667	134	0.455223880597	0.669469030864	TRANSLATED	SINGLE/MULTIPLE	Single	1	1530	1530	156	0.101960784313725	1	1530	1530	134	0.0876389797253107	NA
ENSMUST00000025319	ENSMUSG00000024446	41.9545666666667	58.5611776666667	70.712834	0.828833023437	0.590790640971	TRANSLATED	SINGLE/MULTIPLE	Secondary isoform	58;313	153;450	234	47	0.200854700854701	58;241	153;450	306	44	0.250717703349282	NA
ENSMUST00000025329	ENSMUSG00000050747	0.438932	0.760505	NA	NA	NA	NOT_EVALUATED	SINGLE/MULTIPLE	NA	865	870	6	NA	NA	865	870	6	0	0	NA
ENSMUST00000025337	ENSMUSG00000024456	3.82027	5.33979933333333	153.98208	0.61078482639	0.697631349466	TRANSLATED	SINGLE/MULTIPLE	Secondary isoform	118	132	15	NA	NA	118	132	15	0	0	NA
ENSMUST00000025338	ENSMUSG00000024462	0.86231	0.628068666666667	18.8015344	0.600422591041	0.991014324836	TRANSLATED	SINGLE/MULTIPLE	Other isoforms			NA	NA	NA	472	492	21	0	0	NA
ENSMUST00000025350	ENSMUSG00000024472	4.83775333333333	9.68332933333333	61.07153	0.563557847658	0.675312192339	TRANSLATED	SINGLE/MULTIPLE	Main isoform	205	1266	1062	47	0.044256120527307	205	1266	1062	46	0.0433553251649387	NA
ENSMUST00000025354	ENSMUSG00000024477	7.17421666666667	28.624532	180	0.494444444444	0.641944385354	TRANSLATED	SINGLE/MULTIPLE	Single	1	1131	1131	215	0.190097259062776	1	1131	1131	180	0.15929203539823	NA
ENSMUST00000025356	ENSMUSG00000024479	18.7960166666667	44.2682936666667	150	0.84	0.566062540296	TRANSLATED	SINGLE/MULTIPLE	Single	1	525	525	169	0.321904761904762	1	525	525	150	0.286259541984733	NA
ENSMUST00000025357	ENSMUSG00000024480	143.522333333333	56.3424486666667	148	0.513513513514	0.616344961213	TRANSLATED	SINGLE/MULTIPLE	Single	1	579	579	202	0.348877374784111	1	579	579	148	0.256055363321799	NA
ENSMUST00000025364	ENSMUSG00000024487	59.9216	112.177658666667	483	0.513457556936	0.748408445095	TRANSLATED	SINGLE/MULTIPLE	Single	1	771	771	523	0.678339818417639	1	771	771	483	0.627272727272727	NA
ENSMUST00000025375	ENSMUSG00000024498	31.3717666666667	24.2998473333333	409.928179	0.559841152077	0.716722758891	TRANSLATED	SINGLE/MULTIPLE	Main isoform	3100	3300	201	20	0.0995024875621891	3100	3300	201	10	0.05	NA
ENSMUST00000025377	ENSMUSG00000024500	59.2172333333333	12.6801963333333	125.936912	0.487829398263	0.635001918117	TRANSLATED	SINGLE/MULTIPLE	Main isoform	1	78	78	9	0.115384615384615	1	78	78	9	0.116883116883117	NA
ENSMUST00000025379	ENSMUSG00000024501	46.5727666666667	206.538892	2000.703681	0.527630184832	0.852849383401	TRANSLATED	SINGLE/MULTIPLE	Main isoform	1	39	39	122	3.12820512820513	1	39	39	76	2	NA
ENSMUST00000025383	ENSMUSG00000024505	1.97101666666667	3.841592	31.622283	0.334177421662	0.504690096502	NOT_TRANSLATED	SINGLE/MULTIPLE	NA	310	597	288	24	0.0833333333333333	310	597	288	24	0.0836236933797909	NA
ENSMUST00000025393:ENSMUST00000114939	ENSMUSG00000024515	24.0559333333333	47.5135673333333	502	0.511952191235	0.690849039639	TRANSLATED	SINGLE/MULTIPLE	Single	1	1653	1653	561	0.339382940108893	1	1653	1653	502	0.303874092009685	NA
ENSMUST00000025394	ENSMUSG00000024516	200.255333333333	105.823976333333	250.259234	0.676763671386	0.689775321408	TRANSLATED	SINGLE/MULTIPLE	Main isoform	274;370	345;576	279	98	0.351254480286738	274	576	303	73	0.241721854304636	NA
ENSMUST00000025399	ENSMUSG00000024521	7.69355333333333	22.2184446666667	NA	NA	NA	NOT_EVALUATED	SINGLE/MULTIPLE	NA	1	309	309	4	0.0129449838187702	1	309	309	4	0.012987012987013	NA
ENSMUST00000025402	ENSMUSG00000024524	3.47033666666667	9.67721133333333	57.682688	0.48070110741	0.779049554962	TRANSLATED	SINGLE/MULTIPLE	Secondary isoform	1	345	345	6	0.0173913043478261	1	345	345	5	0.0145348837209302	NA
ENSMUST00000025403	ENSMUSG00000024525	6.68245333333333	2.105956	12	0.25	0.388579592664	NOT_TRANSLATED	SINGLE/MULTIPLE	NA	1	870	870	12	0.0137931034482759	1	870	870	12	0.0138089758342923	NA
ENSMUST00000025404	ENSMUSG00000024526	1.82943	1.43609633333333	NA	NA	NA	NOT_EVALUATED	SINGLE/MULTIPLE	NA	1	651	651	6	0.00921658986175115	1	651	651	5	0.00769230769230769	NA
ENSMUST00000025406	ENSMUSG00000024528	15.0463333333333	11.6192976666667	105	0.380952380952	0.621987106515	NOT_TRANSLATED	SINGLE/MULTIPLE	NA	1	1323	1323	122	0.0922146636432351	1	1323	1323	105	0.0794251134644478	NA
ENSMUST00000025408	ENSMUSG00000024527	26.1020333333333	24.6296986666667	365	0.605479452055	0.663270113503	TRANSLATED	SINGLE/MULTIPLE	Single	1	2406	2406	391	0.162510390689942	1	2406	2406	365	0.151767151767152	NA
ENSMUST00000025409:ENSMUST00000171470	ENSMUSG00000024529	3.64654933333333	28.7855046666667	91	0.362637362637	0.745043295734	NOT_TRANSLATED	SINGLE/MULTIPLE	NA	1	1233	1233	102	0.0827250608272506	1	1233	1233	91	0.0738636363636364	NA
ENSMUST00000025411	ENSMUSG00000024530	17.6996666666667	13.4842706666667	28	0.857142857143	0.449302068027	NOT_TRANSLATED	SINGLE/MULTIPLE	NA	1	516	516	30	0.0581395348837209	1	516	516	28	0.054368932038835	NA
ENSMUST00000025417:ENSMUST00000165032	ENSMUSG00000024535	21.3836466666667	22.977949	77	0.12987012987	0.465888516504	NOT_TRANSLATED	SINGLE/MULTIPLE	NA	1	507	507	85	0.167652859960552	1	507	507	77	0.152173913043478	NA
ENSMUST00000025418	ENSMUSG00000024537	40.1018	48.851165	225	0.568888888889	0.637534625439	TRANSLATED	SINGLE/MULTIPLE	Single	1	792	792	243	0.306818181818182	1	792	792	225	0.284450063211125	NA
ENSMUST00000025419	ENSMUSG00000024538	34.3140666666667	69.0017906666667	190	0.626315789474	0.650620986943	TRANSLATED	SINGLE/MULTIPLE	Single	1	636	636	226	0.355345911949686	1	636	636	190	0.299212598425197	NA
ENSMUST00000025420	ENSMUSG00000024539	22.4160666666667	9.95667533333333	80.197609	0.337708472082	0.591905891076	NOT_TRANSLATED	SINGLE/MULTIPLE	NA			NA	NA	NA			NA	NA	NA	NA
ENSMUST00000025425	ENSMUSG00000024542	7.78635333333333	3.61947	157	0.496815286624	0.65006319237	TRANSLATED	SINGLE/MULTIPLE	Single	1	7542	7542	174	0.0230708035003978	1	7542	7542	157	0.0208195199575653	NA
ENSMUST00000025427	ENSMUSG00000009535	1.77307	1.45031666666667	NA	NA	NA	NOT_EVALUATED	SINGLE/MULTIPLE	NA			NA	NA	NA			NA	NA	NA	NA
ENSMUST00000025430	ENSMUSG00000024548	1.68586	3.07001666666667	73	0.465753424658	0.655534513173	TRANSLATED	SINGLE/MULTIPLE	Single	1	4746	4746	82	0.0172777075431943	1	4746	4746	73	0.0153846153846154	NA
ENSMUST00000025439	ENSMUSG00000024556	19.3884666666667	17.292765	215	0.595348837209	0.677413358013	TRANSLATED	SINGLE/MULTIPLE	Single	1	1767	1767	264	0.149405772495756	1	1767	1767	215	0.121744054360136	NA
ENSMUST00000025462	ENSMUSG00000024570	35.2463666666667	23.6953166666667	87	0.436781609195	0.60814646174	TRANSLATED	SINGLE/MULTIPLE	Single	1	1050	1050	91	0.0866666666666667	1	1050	1050	87	0.0829361296472831	NA
ENSMUST00000025471	ENSMUSG00000024578	0.770066333333333	0.829499	NA	NA	NA	NOT_EVALUATED	SINGLE/MULTIPLE	NA	1	540	540	5	0.00925925925925926	1	540	540	5	0.00927643784786642	NA
ENSMUST00000025472	ENSMUSG00000024579	21.4699333333333	54.4131326666667	511.18311	0.604962368573	0.733293096393	TRANSLATED	SINGLE/MULTIPLE	Main isoform	295	1485	1191	565	0.474391267842149	295	1485	1191	451	0.378991596638655	NA
ENSMUST00000025474	ENSMUSG00000024581	31.3355666666667	75.420083	403.481975	0.549382546767	0.72580887331	TRANSLATED	SINGLE/MULTIPLE	Single	910	936	27	6	0.222222222222222	910	936	27	3	0.115384615384615	NA
ENSMUST00000025476	ENSMUSG00000024583	143.416333333333	163.495816666667	739	0.587280108254	0.78237480986	TRANSLATED	SINGLE/MULTIPLE	Single	1	867	867	867	1	1	867	867	739	0.853348729792148	NA
ENSMUST00000025477	ENSMUSG00000056812	22.4312	37.0513203333333	307.267023	0.544308882766	0.674911175244	TRANSLATED	SINGLE/MULTIPLE	Single	1;856	177;1140	462	209	0.452380952380952	1;856	177;1140	462	170	0.695822663252241	NA
ENSMUST00000025482	ENSMUSG00000039529	0.836752666666667	0.667888666666667	13	0.307692307692	0.460422105911	NOT_TRANSLATED	SINGLE/MULTIPLE	NA	1	3753	3753	14	0.00373034905409006	1	3753	3753	13	0.00346481876332623	NA
ENSMUST00000025483	ENSMUSG00000024587	111.171466666667	118.116343	1533	0.546640574038	0.807631488458	TRANSLATED	SINGLE/MULTIPLE	Single	1	1677	1677	1766	1.0530709600477	1	1677	1677	1533	0.914677804295943	NA
ENSMUST00000025484	ENSMUSG00000024588	17.9794	23.8326523333333	182	0.620879120879	0.628385597899	TRANSLATED	SINGLE/MULTIPLE	Single	1	1266	1266	202	0.15955766192733	1	1266	1266	182	0.143873517786561	NA
ENSMUST00000025486	ENSMUSG00000024590	109.138566666667	133.697405333333	969.86662	0.578292528513	0.801686022861	TRANSLATED	SINGLE/MULTIPLE	Single	1	1764	1764	1134	0.642857142857143	1	1764	1764	969.87	0.550124787294385	NA
ENSMUST00000025488:ENSMUST00000139243	ENSMUSG00000024592	18.7754666666667	19.5503246666667	24	0.666666666667	0.433035553205	NOT_TRANSLATED	SINGLE/MULTIPLE	NA	1	345	345	24	0.0695652173913043	1	345	345	24	0.0697674418604651	NA
ENSMUST00000025490	ENSMUSG00000024594	15.4759	38.0914036666667	255	0.474509803922	0.734703748018	TRANSLATED	SINGLE/MULTIPLE	Single	1	1329	1329	300	0.225733634311512	1	1329	1329	255	0.192018072289157	NA
ENSMUST00000025497	ENSMUSG00000024598	27.9799	20.2816586666667	1122	0.557040998217	0.751726330964	TRANSLATED	SINGLE/MULTIPLE	Single	1	8721	8721	1288	0.147689485150785	1	8721	8721	1122	0.128669724770642	NA
ENSMUST00000025500	ENSMUSG00000024600	8.05161333333333	8.531214	124	0.451612903226	0.612230580844	TRANSLATED	SINGLE/MULTIPLE	Single	1	1857	1857	155	0.0834679590737749	1	1857	1857	124	0.0668103448275862	NA
ENSMUST00000025503	ENSMUSG00000024601	28.0754333333333	76.7852206666667	285	0.778947368421	0.699356076406	TRANSLATED	SINGLE/MULTIPLE	Single	1	891	891	325	0.364758698092031	1	891	891	285	0.320224719101124	NA
ENSMUST00000025505	ENSMUSG00000024603	27.8650666666667	75.162813	788	0.625634517766	0.759978060803	TRANSLATED	SINGLE/MULTIPLE	Single	1	1380	1380	917	0.664492753623188	1	1380	1380	788	0.571428571428571	NA
ENSMUST00000025506	ENSMUSG00000024604	33.5159666666667	65.3686203333333	415	0.469879518072	0.705736211552	TRANSLATED	SINGLE/MULTIPLE	Single	1	1260	1260	473	0.375396825396825	1	1260	1260	415	0.329626687847498	NA
ENSMUST00000025511:ENSMUST00000118551:ENSMUST00000122279	ENSMUSG00000024608	907.507	672.896607333333	928.305009	0.577382675741	0.854000899113	TRANSLATED	SINGLE/MULTIPLE	Single	415	453	39	109	2.79487179487179	415	453	39	57	1.5	NA
ENSMUST00000025515	ENSMUSG00000024614	27.8178	47.1179666666667	450	0.497777777778	0.68221178072	TRANSLATED	SINGLE/MULTIPLE	Single	1	1368	1368	528	0.385964912280702	1	1368	1368	450	0.329188002926116	NA
ENSMUST00000025519	ENSMUSG00000024617	2.5051	12.8588186666667	133.5805491	0.578709434276	0.928713677152	TRANSLATED	SINGLE/MULTIPLE	Other isoforms			NA	NA	NA			NA	NA	NA	NA
ENSMUST00000025520	ENSMUSG00000052026	11.17118	20.666123	310	0.432258064516	0.660455241923	TRANSLATED	SINGLE/MULTIPLE	Single	1	1911	1911	370	0.193615907901622	1	1911	1911	310	0.162303664921466	NA
ENSMUST00000025522	ENSMUSG00000024620	4.27067666666667	21.996209	298.840891	0.608772167662	0.829036242903	TRANSLATED	SINGLE/MULTIPLE	Main isoform			NA	NA	NA			NA	NA	NA	NA
ENSMUST00000025523:ENSMUST00000115268	ENSMUSG00000024621	26.97866	54.4467096666667	1132	0.589222614841	0.755973828885	TRANSLATED	SINGLE/MULTIPLE	Single	1	2931	2931	1307	0.445922893210508	1	2931	2931	1132	0.386348122866894	NA
ENSMUST00000025541	ENSMUSG00000024639	22.9313333333333	65.9665833333333	437.614809	0.584918251704	0.681556743495	TRANSLATED	SINGLE/MULTIPLE	Single	1	1077	1077	502	0.4661095636026	1	1077	1077	437.61	0.406700743494424	NA
ENSMUST00000025542	ENSMUSG00000024640	164.038333333333	231.09943	1657.53534	0.57621544588	0.844707494455	TRANSLATED	SINGLE/MULTIPLE	Main isoform	1	60	60	110	1.83333333333333	1	60	60	67	1.13559322033898	NA
ENSMUST00000025546:ENSMUST00000168419	ENSMUSG00000024644	42.3638666666667	60.7041196666667	440	0.481818181818	0.712836472527	TRANSLATED	SINGLE/MULTIPLE	Single	1	1425	1425	547	0.383859649122807	1	1425	1425	440	0.308988764044944	NA
ENSMUST00000025547	ENSMUSG00000024645	25.0567666666667	8.15509433333333	35	0.171428571429	0.584063090208	NOT_TRANSLATED	SINGLE/MULTIPLE	NA	1	732	732	40	0.0546448087431694	1	732	732	35	0.0478796169630643	NA
ENSMUST00000025549	ENSMUSG00000024646	59.6803333333333	75.4214013333333	107.109835	0.565258120321	0.745591602245	TRANSLATED	SINGLE/MULTIPLE	Secondary isoform	289	294	6	NA	NA	289	294	6	0	0	NA
ENSMUST00000025561	ENSMUSG00000024659	15.9494333333333	20.3893753333333	160	0.4	0.663555135036	NOT_TRANSLATED	SINGLE/MULTIPLE	NA	1	1038	1038	169	0.162813102119461	1	1038	1038	160	0.154291224686596	NA
ENSMUST00000025562	ENSMUSG00000024660	40.3452666666667	32.639864	429	0.543123543124	0.700753411535	TRANSLATED	SINGLE/MULTIPLE	Single	1	2628	2628	501	0.190639269406393	1	2628	2628	429	0.163304149219642	NA
ENSMUST00000025563	ENSMUSG00000024661	1977.28666666667	609.409402333333	1694	0.523612750885	0.857188036071	TRANSLATED	SINGLE/MULTIPLE	Single	1	546	546	1928	3.53113553113553	1	546	546	1694	3.10825688073394	NA
ENSMUST00000025567	ENSMUSG00000024665	96.6723333333333	235.420138	1926.007873	0.570827645833	0.859369387311	TRANSLATED	SINGLE/MULTIPLE	Single	1	1332	1332	2152	1.61561561561562	1	1332	1332	1926.01	1.44703981968445	NA
ENSMUST00000025568	ENSMUSG00000024666	25.9641	31.2733036666667	66	0.484848484848	0.569840040811	TRANSLATED	SINGLE/MULTIPLE	Single	1	486	486	69	0.141975308641975	1	486	486	66	0.136082474226804	NA
ENSMUST00000025570	ENSMUSG00000024668	46.2259	58.6124296666667	137	0.751824817518	0.596480094015	TRANSLATED	SINGLE/MULTIPLE	Single	1	492	492	171	0.347560975609756	1	492	492	137	0.279022403258656	NA
ENSMUST00000025574	ENSMUSG00000024672	0.169664333333333	0.279306	NA	NA	NA	NOT_EVALUATED	SINGLE/MULTIPLE	NA	1	99	99	NA	NA	1	99	99	0	0	NA
ENSMUST00000025582	ENSMUSG00000024679	9.71272666666667	21.1244793333333	50.811228	0.426032883913	0.68382544151	TRANSLATED	SINGLE/MULTIPLE	Main isoform	1	324	324	31	0.095679012345679	1	324	324	27.92	0.0864396284829721	NA
ENSMUST00000025590	ENSMUSG00000024687	17.6871333333333	28.287925	383	0.668407310705	0.693251320934	TRANSLATED	SINGLE/MULTIPLE	Single	1	2415	2415	418	0.173084886128364	1	2415	2415	383	0.158657829328915	NA
ENSMUST00000025601	ENSMUSG00000024696	2.03326666666667	4.26986733333333	24	0.583333333333	0.673113297592	TRANSLATED	SINGLE/MULTIPLE	Single	1	1158	1158	24	0.0207253886010363	1	1158	1158	24	0.020743301642178	NA
ENSMUST00000025617	ENSMUSG00000024712	51.1447	79.648687	82	0.743902439024	0.671838739078	TRANSLATED	SINGLE/MULTIPLE	Single	1	465	465	99	0.212903225806452	1	465	465	82	0.176724137931034	NA
ENSMUST00000025618	ENSMUSG00000024713	0.00552933333333333	0.00126933333333333	NA	NA	NA	NOT_EVALUATED	SINGLE/MULTIPLE	NA	2632	5631	3000	NA	NA	2632	5631	3000	0	0	NA
ENSMUST00000025631	ENSMUSG00000024725	231.815	226.546805	584	0.674657534247	0.809346506526	TRANSLATED	SINGLE_MS_hk	Single MS housekeeping	1	645	645	768	1.1906976744186	1	645	645	584	0.906832298136646	NA
ENSMUST00000025632	ENSMUSG00000024726	33.7189333333333	23.8981786666667	159	0.503144654088	0.664206248614	TRANSLATED	SINGLE/MULTIPLE	Single	1	1200	1200	176	0.146666666666667	1	1200	1200	159	0.132610508757298	NA
ENSMUST00000025639	ENSMUSG00000024732	13.4155666666667	19.5077963333333	85.999999	0.558139529746	0.717464650274	TRANSLATED	SINGLE/MULTIPLE	Single	1	1278	1278	61	0.0477308294209703	1	1278	1278	86	0.06734534064213	NA
ENSMUST00000025642	ENSMUSG00000024735	126.916	174.171111666667	1712.273919	0.552430429211	0.835513673239	TRANSLATED	SINGLE/MULTIPLE	Main isoform			NA	NA	NA			NA	NA	NA	NA
ENSMUST00000025645	ENSMUSG00000024736	42.4501666666667	58.5833203333333	939.694779	0.574442024222	0.727969419372	TRANSLATED	SINGLE/MULTIPLE	Main isoform	2014	3054	1041	289	0.2776176753122	2014	3054	1041	253	0.243269230769231	NA
ENSMUST00000025646	ENSMUSG00000024737	3.95257666666667	3.48582533333333	59	0.677966101695	0.529294688153	NOT_TRANSLATED	SINGLE/MULTIPLE	NA	1	1734	1734	63	0.0363321799307958	1	1734	1734	59	0.0340450086555107	NA
ENSMUST00000025649	ENSMUSG00000024740	90.9384333333333	192.295413666667	4432	0.528880866426	0.866125896805	TRANSLATED	SINGLE/MULTIPLE	Single	1	3420	3420	5051	1.47690058479532	1	3420	3420	4432	1.29628546358584	NA
ENSMUST00000025656	ENSMUSG00000024747	0.499113333333333	1.546587	29.067508	0.738423603427	0.405806307233	NOT_TRANSLATED	SINGLE/MULTIPLE	NA	1	1503	1503	28	0.0186294078509647	1	1503	1503	29.07	0.0193541944074567	NA
ENSMUST00000025659	ENSMUSG00000024750	117.687333333333	139.011223	542.866782	0.462345299661	0.786540457989	TRANSLATED	SINGLE/MULTIPLE	Main isoform	262;415	366;639	330	384	1.16363636363636	262	639	378	338	0.896551724137931	NA
ENSMUST00000025667	ENSMUSG00000024758	370.406333333333	755.762175333333	2923.769616	0.557885474654	0.908991874563	TRANSLATED	SINGLE/MULTIPLE	Main isoform			NA	NA	NA			NA	NA	NA	NA
ENSMUST00000025668	ENSMUSG00000024759	3.28218233333333	13.2599016666667	41.1546737104	0.483944745739	0.848004477846	TRANSLATED	SINGLE/MULTIPLE	Main isoform	1	45	45	5	0.111111111111111	1	45	45	0	0	NA
ENSMUST00000025675	ENSMUSG00000024764	28.1141666666667	24.8328256666667	84	0.261904761905	0.624955595659	NOT_TRANSLATED	SINGLE/MULTIPLE	NA	1	711	711	97	0.136427566807314	1	711	711	84	0.11830985915493	NA
ENSMUST00000025679	ENSMUSG00000024767	87.0767333333333	179.776697333333	936.57294	0.529516624728	0.831633019937	TRANSLATED	SINGLE/MULTIPLE	Main isoform	1	90	90	184	2.04444444444444	1	90	90	125	1.40449438202247	NA
ENSMUST00000025681	ENSMUSG00000024769	2.21824333333333	0.875617666666667	24	0.75	0.547124585018	TRANSLATED	SINGLE/MULTIPLE	Single	1	4653	4653	25	0.00537287771330325	1	4653	4653	24	0.00515907136715391	NA
ENSMUST00000025685	ENSMUSG00000056078	0.0715926666666667	0.00495266666666667	NA	NA	NA	NOT_EVALUATED	SINGLE/MULTIPLE	NA	1	1266	1266	0	0	1	1266	1266	0.01	7.90513833992095e-06	NA
ENSMUST00000025691	ENSMUSG00000024778	3.33516666666667	2.889951	14	0	0.290902280507	NOT_TRANSLATED	SINGLE/MULTIPLE	NA	184	981	798	14	0.0175438596491228	184	981	798	14	0.0175658720200753	NA
ENSMUST00000025695	ENSMUSG00000024777	46.2453333333333	13.5168883333333	189	0.687830687831	0.655686412294	TRANSLATED	SINGLE/MULTIPLE	Single	1	1491	1491	207	0.138832997987928	1	1491	1491	189	0.126845637583893	NA
ENSMUST00000025696	ENSMUSG00000024782	42.5656666666667	57.343823	260	0.753846153846	0.611313989951	TRANSLATED	SINGLE/MULTIPLE	Single	1;562	369;681	489	237	0.484662576687117	1	681	681	260	0.382352941176471	NA
ENSMUST00000025702	ENSMUSG00000024787	42.1921333333333	13.7329713333333	84.960623	0.630758934053	0.639250342325	TRANSLATED	SINGLE/MULTIPLE	Main isoform	664	921	258	37	0.143410852713178	664	921	258	20	0.0778210116731518	NA
ENSMUST00000025704	ENSMUSG00000024791	18.0516	24.329382	73	0.712328767123	0.576897141492	TRANSLATED	SINGLE/MULTIPLE	Single	1	792	792	83	0.10479797979798	1	792	792	73	0.0922882427307206	NA
ENSMUST00000025707	ENSMUSG00000024792	25.9506	45.7826636666667	114.985673	0.580530584884	0.693676484177	TRANSLATED	SINGLE/MULTIPLE	Main isoform	793	930	138	37	0.268115942028986	793	930	138	30	0.218978102189781	NA
ENSMUST00000025713	ENSMUSG00000024799	4.98755666666667	3.76549533333333	15.256796	0.447271170172	0.66407985565	TRANSLATED	SINGLE/MULTIPLE	Main isoform			NA	NA	NA			NA	NA	NA	NA
ENSMUST00000025714	ENSMUSG00000024800	47.8215333333333	49.238456	156	0.455128205128	0.689939247379	TRANSLATED	SINGLE/MULTIPLE	Single	1	804	804	166	0.206467661691542	1	804	804	156	0.194271481942715	NA
ENSMUST00000025723	ENSMUSG00000024807	1.79196766666667	4.700881	16.4685855535	0.529411855747	0.941105274848	TRANSLATED	SINGLE/MULTIPLE	Secondary isoform			NA	NA	NA			NA	NA	NA	NA
ENSMUST00000025728	ENSMUSG00000024816	39.0931666666667	64.6251166666667	477	0.59748427673	0.703128755742	TRANSLATED	SINGLE/MULTIPLE	Single	604	1398	795	312	0.392452830188679	604	1398	795	273	0.343828715365239	NA
ENSMUST00000025729	ENSMUSG00000024811	23.9522666666667	24.9877976666667	701.444316	0.524923830162	0.749900338803	TRANSLATED	SINGLE_MS_hk	Single MS housekeeping	1;2170;2836	873;2358;3498	1725	427	0.247536231884058	1;1105;2170;2836	873;1275;2358;3498	1896	399.99	0.818217442248222	NA
ENSMUST00000025732:ENSMUST00000155697	ENSMUSG00000024818	4.59319333333333	1.10635433333333	12.976066	0.69235514061	0.210414469732	NOT_TRANSLATED	SINGLE/MULTIPLE	NA	760	864	105	NA	NA	760	864	105	0	0	NA
ENSMUST00000025740	ENSMUSG00000024824	8.63827666666667	3.13369	47	0.255319148936	0.464835666236	NOT_TRANSLATED	SINGLE/MULTIPLE	NA	1	1167	1167	57	0.0488431876606684	1	1167	1167	47	0.0403087478559177	NA
ENSMUST00000025743	ENSMUSG00000024829	57.7855666666667	87.1818083333333	223.671425	0.719693568367	0.679409002639	TRANSLATED	SINGLE/MULTIPLE	Main isoform	565	627	63	19	0.301587301587302	565	627	63	19	0.306451612903226	NA
ENSMUST00000025745	ENSMUSG00000024829	0.171497	0.167588	NA	NA	NA	NOT_EVALUATED	SINGLE/MULTIPLE	NA	565	648	84	NA	NA	565	648	84	0	0	NA
ENSMUST00000025749	ENSMUSG00000024830	28.6449333333333	2.83672833333333	36.9256	0.35846215092	0.543034377355	NOT_TRANSLATED	SINGLE/MULTIPLE	NA	1156;1288	1266;1455	279	2	0.00716845878136201	1156	1455	300	2	0.00668896321070234	NA
ENSMUST00000025751	ENSMUSG00000024831	5.54209666666667	2.957606	49	0.469387755102	0.584688821717	TRANSLATED	SINGLE/MULTIPLE	Main isoform	2608;2824	2778;2979	327	4	0.0122324159021407	2608	2979	372	4	0.0107816711590297	NA
ENSMUST00000025752	ENSMUSG00000024833	14.6636	13.064418	149.522136	0.625317511515	0.665047062456	TRANSLATED	SINGLE/MULTIPLE	Main isoform	1648	1800	153	5	0.0326797385620915	1648	1800	153	1	0.00657894736842105	NA
ENSMUST00000025759	ENSMUSG00000024841	104.5199	48.502869	97	0.443298969072	0.669838133622	TRANSLATED	SINGLE/MULTIPLE	Single	1	510	510	117	0.229411764705882	1	510	510	97	0.19056974459725	NA
ENSMUST00000025760	ENSMUSG00000024843	19.1171	19.3574053333333	116.702001	0.491995565697	0.727996048656	TRANSLATED	SINGLE/MULTIPLE	Main isoform			NA	NA	NA	451	504	54	0	0	NA
ENSMUST00000025762:ENSMUST00000170010	ENSMUSG00000024844	685.696	679.967193	363	0.523415977961	0.808895301606	TRANSLATED	SINGLE_MS_hk	Single MS housekeeping	1	267	267	426	1.59550561797753	1	267	267	363	1.36466165413534	NA
ENSMUST00000025764	ENSMUSG00000024846	13.0176	14.462553	NA	NA	NA	NOT_EVALUATED	SINGLE/MULTIPLE	NA	1	447	447	7	0.0156599552572707	1	447	447	6	0.0134529147982063	NA
ENSMUST00000025773	ENSMUSG00000024854	54.1357333333333	29.928029	51	0.647058823529	0.46845548248	NOT_TRANSLATED	SINGLE/MULTIPLE	NA	1	321	321	62	0.193146417445483	1	321	321	51	0.159375	NA
ENSMUST00000025774	ENSMUSG00000024853	104.556733333333	124.153157666667	1589	0.586532410321	0.802827031291	TRANSLATED	SINGLE/MULTIPLE	Single	1	2634	2634	1904	0.722854973424449	1	2634	2634	1589	0.603494113178883	NA
ENSMUST00000025778	ENSMUSG00000024827	13.1367333333333	23.539838	316	0.54746835443	0.707325704603	TRANSLATED	SINGLE/MULTIPLE	Single	1	3075	3075	360	0.117073170731707	1	3075	3075	316	0.102797657774886	NA
ENSMUST00000025779	ENSMUSG00000024856	37.1406	36.094445	76.231745	0.574448584379	0.649189669545	TRANSLATED	SINGLE/MULTIPLE	Main isoform	316	381	66	7	0.106060606060606	316	381	66	4	0.0615384615384615	NA
ENSMUST00000025786	ENSMUSG00000024855	8.93985666666667	17.0533663333333	303	0.584158415842	0.694054658318	TRANSLATED	SINGLE/MULTIPLE	Single	1	2883	2883	340	0.117932708983698	1	2883	2883	303	0.105135322692575	NA
ENSMUST00000025791	ENSMUSG00000024858	37.4210666666667	22.595337	294.92403	0.535198162727	0.710524645479	TRANSLATED	SINGLE/MULTIPLE	Main isoform			NA	NA	NA			NA	NA	NA	NA
ENSMUST00000025800	ENSMUSG00000024867	1.77723333333333	2.100277	46	0.608695652174	0.402423538281	NOT_TRANSLATED	SINGLE/MULTIPLE	NA	1201	1356	156	17	0.108974358974359	1201	1356	156	17	0.109677419354839	NA
ENSMUST00000025802:ENSMUST00000155405	ENSMUSG00000024869	9.60441333333333	1.45232366666667	NA	NA	NA	NOT_EVALUATED	SINGLE/MULTIPLE	NA	1	192	192	1	0.00520833333333333	1	192	192	1	0.00523560209424084	NA
ENSMUST00000025804	ENSMUSG00000024870	138.182	282.056377	934.766913	0.56619251777	0.821420986026	TRANSLATED	SINGLE/MULTIPLE	Single	1	603	603	1044	1.73134328358209	1	603	603	934.77	1.55277408637874	NA
ENSMUST00000025805	ENSMUSG00000024873	112.1418	39.4443433333333	91	0.527472527473	0.603640450884	TRANSLATED	SINGLE/MULTIPLE	Single	1	480	480	107	0.222916666666667	1	480	480	91	0.189979123173278	NA
ENSMUST00000025806	ENSMUSG00000024871	19.1982666666667	3.03066333333333	32	0.25	0.467243947466	NOT_TRANSLATED	SINGLE/MULTIPLE	NA	1	1161	1161	44	0.0378983634797588	1	1161	1161	32	0.0275862068965517	NA
ENSMUST00000025811	ENSMUSG00000024875	32.9266666666667	24.490327	168	0.642857142857	0.689011853455	TRANSLATED	SINGLE/MULTIPLE	Single	1	879	879	178	0.202502844141069	1	879	879	168	0.191343963553531	NA
ENSMUST00000025815	ENSMUSG00000024878	10.4960333333333	4.08942	16	0.375	0.610423194035	NOT_TRANSLATED	SINGLE/MULTIPLE	NA	1	1179	1179	22	0.0186598812553011	1	1179	1179	16	0.0135823429541596	NA
ENSMUST00000025818	ENSMUSG00000024883	4.74406	4.176064	102	0.578431372549	0.603788553131	TRANSLATED	SINGLE/MULTIPLE	Single	1	2289	2289	112	0.0489296636085627	1	2289	2289	102	0.0445804195804196	NA
ENSMUST00000025823	ENSMUSG00000024889	22.8979666666667	31.8421433333333	208	0.600961538462	0.677562248641	TRANSLATED	SINGLE/MULTIPLE	Single	1	987	987	217	0.219858156028369	1	987	987	208	0.210953346855984	NA
ENSMUST00000025826	ENSMUSG00000024891	4.77255333333333	5.00224133333333	39	0.74358974359	0.550644400127	TRANSLATED	SINGLE/MULTIPLE	Single	1	1368	1368	41	0.0299707602339181	1	1368	1368	39	0.0285296269202634	NA
ENSMUST00000025827	ENSMUSG00000024896	27.2347666666667	24.7046713333333	179	0.569832402235	0.672446277721	TRANSLATED	SINGLE/MULTIPLE	Single	1	1443	1443	212	0.146916146916147	1	1443	1443	179	0.124133148404993	NA
ENSMUST00000025830	ENSMUSG00000024897	6.0184	15.893691	258.105029	0.546696162979	0.62588258454	TRANSLATED	SINGLE/MULTIPLE	Single	1	2526	2526	291	0.11520190023753	1	2526	2526	258.11	0.102221782178218	NA
ENSMUST00000025831	ENSMUSG00000052085	0.737299	0.821657	43	0.720930232558	0.560330071125	TRANSLATED	SINGLE/MULTIPLE	Single	1	6300	6300	43	0.00682539682539683	1	6300	6300	43	0.00682648039371329	NA
ENSMUST00000025833	ENSMUSG00000024899	2.82965666666667	5.38085933333333	59	0.830508474576	0.571422040797	TRANSLATED	SINGLE/MULTIPLE	Single	1	1863	1863	79	0.0424047235641439	1	1863	1863	59	0.0316863587540279	NA
ENSMUST00000025834	ENSMUSG00000024901	1.28076733333333	5.98508266666667	105.949045	0.491663270773	0.538744374192	NOT_TRANSLATED	SINGLE/MULTIPLE	NA			NA	NA	NA			NA	NA	NA	NA
ENSMUST00000025835	ENSMUSG00000024900	9.01842333333333	34.0530813333333	477	0.505241090147	0.725876725139	TRANSLATED	SINGLE/MULTIPLE	Single	1	2319	2319	523	0.225528244933161	1	2319	2319	477	0.205780845556514	NA
ENSMUST00000025836	ENSMUSG00000024902	102.120033333333	86.952599	205	0.419512195122	0.682492473375	TRANSLATED	SINGLE/MULTIPLE	Single	1	576	576	241	0.418402777777778	1	576	576	205	0.356521739130435	NA
ENSMUST00000025841	ENSMUSG00000024906	6.66666666666667e-06	3e-06	NA	NA	NA	NOT_EVALUATED	SINGLE/MULTIPLE	NA	1504	1506	3	NA	NA	1504	1506	3	0	0	NA
ENSMUST00000025842	ENSMUSG00000024907	23.8763666666667	32.1192383333333	68	0.367647058824	0.455954252622	NOT_TRANSLATED	SINGLE/MULTIPLE	NA	1	372	372	78	0.209677419354839	1	372	372	68	0.183288409703504	NA
ENSMUST00000025844	ENSMUSG00000024910	1.61951666666667	1.88601033333333	11	0.272727272727	0.274458994435	NOT_TRANSLATED	SINGLE/MULTIPLE	NA	1	1113	1113	14	0.0125786163522013	1	1113	1113	11	0.00989208633093525	NA
ENSMUST00000025846	ENSMUSG00000024908	10.2291	13.170358	225.459507	0.568457527941	0.827575969712	TRANSLATED	SINGLE/MULTIPLE	Secondary isoform			NA	NA	NA			NA	NA	NA	NA
ENSMUST00000025847	ENSMUSG00000024911	52.8226666666667	29.500477	163	0.331288343558	0.601719407275	NOT_TRANSLATED	SINGLE/MULTIPLE	NA	1	1092	1092	180	0.164835164835165	1	1092	1092	163	0.149404216315307	NA
ENSMUST00000025850	ENSMUSG00000024912	5.61176666666667	9.815825	21	0.809523809524	0.463577277861	NOT_TRANSLATED	SINGLE/MULTIPLE	NA	1	819	819	22	0.0268620268620269	1	819	819	21	0.0256723716381418	NA
ENSMUST00000025851	ENSMUSG00000063904	26.007	40.6321276666667	466	0.55364806867	0.751843023422	TRANSLATED	SINGLE/MULTIPLE	Single	1	2214	2214	548	0.247515808491418	1	2214	2214	466	0.210573881608676	NA
ENSMUST00000025853	ENSMUSG00000024914	155.315666666667	50.701396	140.732669	0.525480071724	0.607857372317	TRANSLATED	SINGLE/MULTIPLE	Main isoform			NA	NA	NA			NA	NA	NA	NA
ENSMUST00000025856	ENSMUSG00000024913	4.69989666666667	2.651852	101	0.425742574257	0.661883567421	TRANSLATED	SINGLE/MULTIPLE	Main isoform	1798;2824;2881	2175;2853;4842	2370	37	0.0156118143459916	1798;2824	2175;4842	2397	33	0.0314516828648266	NA
ENSMUST00000025862	ENSMUSG00000024921	4.78815333333333	7.99763833333333	270.9140717	0.525420662378	0.780353491031	TRANSLATED	SINGLE/MULTIPLE	Secondary isoform			NA	NA	NA			NA	NA	NA	NA
ENSMUST00000025867	ENSMUSG00000024927	27.1769666666667	22.991261	241	0.560165975104	0.638360114628	TRANSLATED	SINGLE/MULTIPLE	Single	1	1647	1647	294	0.178506375227687	1	1647	1647	241	0.146415552855407	NA
ENSMUST00000025875	ENSMUSG00000024935	44.7259	106.967394333333	979	0.586312563841	0.778462993514	TRANSLATED	SINGLE/MULTIPLE	Single	1	1569	1569	1009	0.64308476736775	1	1569	1569	979	0.624362244897959	NA
ENSMUST00000025890	ENSMUSG00000024941	36.9058	18.328696	228	0.587719298246	0.743252848968	TRANSLATED	SINGLE/MULTIPLE	Single	1	2418	2418	255	0.10545905707196	1	2418	2418	228	0.0943318163011998	NA
ENSMUST00000025893	ENSMUSG00000024944	60.1031	128.046478666667	306	0.457516339869	0.711755609065	TRANSLATED	SINGLE/MULTIPLE	Single	1	552	552	385	0.697463768115942	1	552	552	306	0.55535390199637	NA
ENSMUST00000025897	ENSMUSG00000024948	18.733	4.33977833333333	42	0.738095238095	0.729900434632	TRANSLATED	SINGLE/MULTIPLE	Single	529;1186;2047;2122	660;1635;2106;2463	984	24	0.024390243902439	529;1186	660;2463	1410	14	0.0383652047080765	NA
ENSMUST00000025904	ENSMUSG00000024953	254.207666666667	239.301326	679.958855	0.545532485197	0.778787859995	TRANSLATED	SINGLE/MULTIPLE	Main isoform			NA	NA	NA			NA	NA	NA	NA
ENSMUST00000025906	ENSMUSG00000024955	19.0587333333333	10.553426	111.5401	0.477215440904	0.684094805441	TRANSLATED	SINGLE/MULTIPLE	Single	310;913	429;1266	474	41	0.0864978902953586	310;913	429;1266	474	36	0.157688004380222	NA
ENSMUST00000025908	ENSMUSG00000024957	1.11142366666667	2.99894433333333	NA	NA	NA	NOT_EVALUATED	SINGLE/MULTIPLE	NA	1	1194	1194	5	0.00418760469011725	1	1194	1194	5	0.00419111483654652	NA
ENSMUST00000025909:ENSMUST00000166115	ENSMUSG00000024958	23.0323333333333	4.47044233333333	25.452732	0.324362901397	0.642046219106	NOT_TRANSLATED	SINGLE/MULTIPLE	NA			NA	NA	NA			NA	NA	NA	NA
ENSMUST00000025912	ENSMUSG00000024960	14.8456666666667	13.1722896666667	283	0.537102473498	0.684126828085	TRANSLATED	SINGLE/MULTIPLE	Single	1	3702	3702	312	0.0842787682333874	1	3702	3702	283	0.0764658200486355	NA
ENSMUST00000025914	ENSMUSG00000024962	14.5	4.950245	NA	NA	NA	NOT_EVALUATED	SINGLE/MULTIPLE	NA	409	510	102	1	0.00980392156862745	409	621	213	1.49	0.00702830188679245	NA
ENSMUST00000025918	ENSMUSG00000024966	119.830666666667	164.340946666667	1841	0.525801195003	0.82815331772	TRANSLATED	SINGLE/MULTIPLE	Single	1	1629	1629	2113	1.29711479435236	1	1629	1629	1841	1.13083538083538	NA
ENSMUST00000025921	ENSMUSG00000024969	6.11577933333333	6.09070733333333	118.32382706	0.601565468584	0.750017557732	TRANSLATED	SINGLE/MULTIPLE	Main isoform			NA	NA	NA			NA	NA	NA	NA
ENSMUST00000025924	ENSMUSG00000024970	27.6142333333333	15.1682773333333	92	0.760869565217	0.593773059899	TRANSLATED	SINGLE/MULTIPLE	Single	1	1143	1143	108	0.094488188976378	1	1143	1143	92	0.0805604203152364	NA
ENSMUST00000025925:ENSMUST00000136756	ENSMUSG00000060675	10.4033	23.0768603333333	59.881122	0.450880629792	0.611079281238	TRANSLATED	SINGLE_MS_hk	Main isoform	388	486	99	27	0.272727272727273	388	486	99	11	0.112244897959184	NA
ENSMUST00000025930	ENSMUSG00000024974	44.9480666666667	32.619121	748	0.429144385027	0.743264918539	TRANSLATED	SINGLE_MS_hk	Single MS housekeeping	1	3651	3651	851	0.233086825527253	1	3651	3651	748	0.204931506849315	NA
ENSMUST00000025951	ENSMUSG00000024990	1.04360966666667	0.698870333333333	NA	NA	NA	NOT_EVALUATED	SINGLE/MULTIPLE	NA	1	132	132	NA	NA	1	132	132	0	0	NA
ENSMUST00000025955	ENSMUSG00000024991	75.1507666666667	63.3275706666667	1664	0.530048076923	0.766500491602	TRANSLATED	SINGLE/MULTIPLE	Single	1	4032	4032	1847	0.458085317460317	1	4032	4032	1664	0.41280079384768	NA
ENSMUST00000025957	ENSMUSG00000024993	10.47241	12.626861	68.578421	0.351792789163	0.710058213922	NOT_TRANSLATED	SINGLE/MULTIPLE	NA	253;358	330;363	84	8	0.0952380952380952	253	363	111	7	0.0636363636363636	NA
ENSMUST00000025961	ENSMUSG00000024997	66.4687333333333	135.016117333333	643	0.609642301711	0.759151659945	TRANSLATED	SINGLE/MULTIPLE	Single	1	771	771	719	0.932555123216602	1	771	771	643	0.835064935064935	NA
ENSMUST00000025963	ENSMUSG00000024999	8.28358666666667	6.86823066666667	153	0.300653594771	0.600952305432	NOT_TRANSLATED	SINGLE/MULTIPLE	NA	1	2421	2421	159	0.0656753407682776	1	2421	2421	153	0.0632231404958678	NA
ENSMUST00000025979	ENSMUSG00000025007	24.3304	52.9889666666667	549.131912	0.626080339691	0.734098074097	TRANSLATED	SINGLE/MULTIPLE	Main isoform	712	717	6	7	1.16666666666667	712	717	6	0	0	NA
ENSMUST00000025981	ENSMUSG00000025008	6.68735	4.15176866666667	48.94907	0.674354221643	0.673832664773	TRANSLATED	SINGLE/MULTIPLE	Main isoform	1420	1785	366	18	0.0491803278688525	1420	1785	366	15	0.0410958904109589	NA
ENSMUST00000025983:ENSMUST00000119316	ENSMUSG00000025010	5.60530666666667	1.45181866666667	NA	NA	NA	NOT_EVALUATED	SINGLE/MULTIPLE	NA	580	615	36	NA	NA	580	615	36	0	0	NA
ENSMUST00000025989	ENSMUSG00000025016	88.6134	94.337806	1054	0.606261859583	0.776539499644	TRANSLATED	SINGLE/MULTIPLE	Single	1	1761	1761	1216	0.690516751845542	1	1761	1761	1054	0.598863636363636	NA
ENSMUST00000025992	ENSMUSG00000036225	16.3796	4.281278	39.46379	0.695663087605	0.506878561883	NOT_TRANSLATED	SINGLE/MULTIPLE	NA	1	9	9	NA	NA	1	9	9	0	0	NA
ENSMUST00000025993	ENSMUSG00000025020	2.15102333333333	6.591274	166.419683	0.523170327154	0.732144875716	TRANSLATED	SINGLE/MULTIPLE	Main isoform	4498	4593	96	6	0.0625	4357	4593	237	8	0.0338983050847458	NA
ENSMUST00000025997	ENSMUSG00000025024	52.4549	53.0811193333333	187	0.663101604278	0.629297887507	TRANSLATED	SINGLE_MS_hk	Single MS housekeeping	1	714	714	248	0.34733893557423	1	714	714	187	0.262272089761571	NA
ENSMUST00000025998	ENSMUSG00000025025	10.16169	7.18956766666667	24.093306	0.549343954707	0.750537917631	TRANSLATED	SINGLE/MULTIPLE	Secondary isoform	1	72	72	1	0.0138888888888889	1	72	72	1	0.0140845070422535	NA
ENSMUST00000026008	ENSMUSG00000025034	41.7013666666667	23.2070163333333	172	0.662790697674	0.623302692286	TRANSLATED	SINGLE/MULTIPLE	Single	1	1653	1653	196	0.118572292800968	1	1653	1653	172	0.104116222760291	NA
ENSMUST00000026009	ENSMUSG00000025035	141.072333333333	116.981978	348	0.522988505747	0.730826724418	TRANSLATED	SINGLE_MS_hk	Single MS housekeeping	1	546	546	395	0.723443223443223	1	546	546	348	0.638532110091743	NA
ENSMUST00000026011	ENSMUSG00000025036	3.49567	5.05270933333333	NA	NA	NA	NOT_EVALUATED	SINGLE/MULTIPLE	NA	1	966	966	8	0.0082815734989648	1	966	966	7.05	0.00730569948186529	NA
ENSMUST00000026013	ENSMUSG00000025037	27.1929	31.4499616666667	277	0.545126353791	0.693521708357	TRANSLATED	SINGLE/MULTIPLE	Single	1	1578	1578	338	0.214195183776933	1	1578	1578	277	0.17564996829423	NA
ENSMUST00000026021	ENSMUSG00000025044	1.37027366666667	0.519432	NA	NA	NA	NOT_EVALUATED	SINGLE/MULTIPLE	NA	1054	1374	321	NA	NA	1054	1374	321	0	0	NA
ENSMUST00000026027	ENSMUSG00000025049	6.02041666666667	5.74376466666667	69	0.420289855072	0.594276247664	TRANSLATED	SINGLE/MULTIPLE	Single	1	2403	2403	74	0.0307948397836038	1	2403	2403	69	0.0287260616153206	NA
ENSMUST00000026032	ENSMUSG00000025050	12.3670333333333	8.12389366666667	18	0.444444444444	0.613068238486	TRANSLATED	SINGLE/MULTIPLE	Single	1	1059	1059	29	0.0273843248347498	1	1059	1059	18	0.0170132325141777	NA
ENSMUST00000026039	ENSMUSG00000025059	0.418868666666667	0.356042333333333	NA	NA	NA	NOT_EVALUATED	SINGLE/MULTIPLE	NA			NA	NA	NA			NA	NA	NA	NA
ENSMUST00000026043	ENSMUSG00000025060	15.5393666666667	12.0817863333333	267	0.52808988764	0.673980506886	TRANSLATED	SINGLE/MULTIPLE	Main isoform			NA	NA	NA			NA	NA	NA	NA
ENSMUST00000026050	ENSMUSG00000025068	41.2333666666667	67.1393956666667	259	0.517374517375	0.687458256661	TRANSLATED	SINGLE/MULTIPLE	Single	1	720	720	298	0.413888888888889	1	720	720	259	0.360222531293463	NA
ENSMUST00000026062	ENSMUSG00000025076	17.9248333333333	36.9391053333333	130	0.507692307692	0.654457672781	TRANSLATED	SINGLE/MULTIPLE	Single	1	909	909	147	0.161716171617162	1	909	909	130	0.143171806167401	NA
ENSMUST00000026072	ENSMUSG00000025086	143.367333333333	30.144529	58.621497	0.267292815808	0.374227244957	NOT_TRANSLATED	SINGLE_MS_hk	NA	700	741	42	58	1.38095238095238	700	741	42	41.53	1.01292682926829	NA
ENSMUST00000026073	ENSMUSG00000025086	7.38845	4.20162766666667	29.9118157	0.451937101899	0.375389792394	NOT_TRANSLATED	SINGLE_MS_hk	NA	700	1014	315	33	0.104761904761905	700	1014	315	18	0.0573248407643312	NA
ENSMUST00000026076:ENSMUST00000152507:ENSMUST00000169850	ENSMUSG00000025089	14.41741	61.2630946666667	538.429554	0.524308294191	0.761875799978	TRANSLATED	SINGLE/MULTIPLE	Main isoform			NA	NA	NA			NA	NA	NA	NA
ENSMUST00000026084	ENSMUSG00000025094	0.508392666666667	0.626545666666667	NA	NA	NA	NOT_EVALUATED	SINGLE/MULTIPLE	NA	1	1551	1551	2	0.00128949065119278	1	1551	1551	2	0.00129032258064516	NA
ENSMUST00000026092	ENSMUSG00000025102	40.5799	44.3326966666667	57	0.543859649123	0.445678641309	NOT_TRANSLATED	SINGLE/MULTIPLE	NA	31	378	348	62	0.17816091954023	31	378	348	57	0.164265129682997	NA
ENSMUST00000026093	ENSMUSG00000025103	68.5319333333333	37.555147	367	0.594005449591	0.643995229067	TRANSLATED	SINGLE/MULTIPLE	Single	1	1464	1464	426	0.290983606557377	1	1464	1464	367	0.250854408749146	NA
ENSMUST00000026120	ENSMUSG00000025128	2.146653	5.75767466666667	NA	NA	NA	NOT_EVALUATED	SINGLE/MULTIPLE	NA	1	1065	1065	13	0.0122065727699531	1	1065	1065	8	0.0075187969924812	NA
ENSMUST00000026122	ENSMUSG00000025130	140.724	272.015486333333	2656.11961	0.581996713619	0.888426677946	TRANSLATED	SINGLE/MULTIPLE	Main isoform	151	1182	1032	2480	2.4031007751938	151	1182	1032	2187.61	2.12183317167798	NA
ENSMUST00000026125	ENSMUSG00000025134	100.627866666667	288.962669333333	776.535186	0.454430815708	0.803458629296	TRANSLATED	SINGLE/MULTIPLE	Single	1	765	765	741	0.968627450980392	1	765	765	776.54	1.01641361256545	NA
ENSMUST00000026126	ENSMUSG00000025133	15.9778666666667	16.6779963333333	396	0.441919191919	0.6804786186	TRANSLATED	SINGLE/MULTIPLE	Single	1;994	849;2892	2748	436	0.158660844250364	1	2892	2892	396	0.136976824628156	NA
ENSMUST00000026129	ENSMUSG00000025137	52.3453666666667	14.480598	112.194481	0.509897149041	0.725850397136	TRANSLATED	SINGLE/MULTIPLE	Main isoform	538	591	54	8	0.148148148148148	538	591	54	2	0.0377358490566038	NA
ENSMUST00000026134	ENSMUSG00000025141	1.34120666666667	0.86862	NA	NA	NA	NOT_EVALUATED	SINGLE/MULTIPLE	NA	1	459	459	4	0.00871459694989107	1	459	459	4	0.00873362445414847	NA
ENSMUST00000026135	ENSMUSG00000025142	17.5874333333333	13.035473	107.238733	0.520161973566	0.765083255065	TRANSLATED	SINGLE/MULTIPLE	Main isoform	1	102	102	6	0.0588235294117647	1	102	102	4	0.0396039603960396	NA
ENSMUST00000026137	ENSMUSG00000025144	5.57116666666667	7.81630533333333	NA	NA	NA	NOT_EVALUATED	SINGLE/MULTIPLE	NA	79	165	87	0	0	79	165	87	0	0	NA
ENSMUST00000026139	ENSMUSG00000025145	26.3415333333333	4.048462	33.003227	0.449726961548	0.610500083668	TRANSLATED	SINGLE/MULTIPLE	Main isoform	1237;1339	1308;2010	744	8	0.010752688172043	1237	2010	774	6	0.00776196636481242	NA
ENSMUST00000026142	ENSMUSG00000025151	428.742666666667	671.71771	8499	0.560183551006	0.9064055423	TRANSLATED	SINGLE/MULTIPLE	Single	1	2325	2325	9798	4.2141935483871	1	2325	2325	8499	3.65705679862306	NA
ENSMUST00000026144	ENSMUSG00000039450	3.15042	1.40460733333333	NA	NA	NA	NOT_EVALUATED	SINGLE/MULTIPLE	NA	448	513	66	NA	NA	448	513	66	0	0	NA
ENSMUST00000026148	ENSMUSG00000025150	1.10231066666667	0.793234333333333	NA	NA	NA	NOT_EVALUATED	SINGLE/MULTIPLE	NA	1;151;679	27;339;732	270	1	0.0037037037037037	1	732	732	1	0.00136798905608755	NA
ENSMUST00000026150	ENSMUSG00000025154	5.50973333333333	9.55566733333333	95.977294	0.622698426984	0.641618017075	TRANSLATED	SINGLE/MULTIPLE	Main isoform			NA	NA	NA			NA	NA	NA	NA
ENSMUST00000026156	ENSMUSG00000025158	44.3797333333333	11.491781	81	0.62962962963	0.608771827721	TRANSLATED	SINGLE/MULTIPLE	Single	1	996	996	91	0.0913654618473896	1	996	996	81	0.0814070351758794	NA
ENSMUST00000026168	ENSMUSG00000025159	4.21062166666667	3.978749	18.97532218	0.637390433494	0.872722751696	TRANSLATED	SINGLE/MULTIPLE	Secondary isoform			NA	NA	NA			NA	NA	NA	NA
ENSMUST00000026169	ENSMUSG00000025169	10.0524133333333	7.43389333333333	69	0.434782608696	0.546236083563	TRANSLATED	SINGLE/MULTIPLE	Single	1	945	945	79	0.0835978835978836	1	945	945	69	0.0730932203389831	NA
ENSMUST00000026170	ENSMUSG00000025171	27.7605333333333	20.7173166666667	77	0.714285714286	0.550935157266	TRANSLATED	SINGLE/MULTIPLE	Single	1	681	681	83	0.121879588839941	1	681	681	77	0.113235294117647	NA
ENSMUST00000026173	ENSMUSG00000025173	41.4581666666667	43.7293886666667	249.368513	0.526402537437	0.628994498913	TRANSLATED	SINGLE/MULTIPLE	Single	619	1032	414	88	0.21256038647343	619	1032	414	75	0.181598062953995	NA
ENSMUST00000026175	ENSMUSG00000025175	6.85597333333333	2.90404766666667	25.197817	0.540600005151	0.488697510203	NOT_TRANSLATED	SINGLE_MS_hk	NA	469	927	459	9	0.0196078431372549	469	927	459	9	0.0196506550218341	NA
ENSMUST00000026190:ENSMUST00000171432	ENSMUSG00000025185	0.183554	0.234356333333333	NA	NA	NA	NOT_EVALUATED	SINGLE/MULTIPLE	NA			NA	NA	NA			NA	NA	NA	NA
ENSMUST00000026196	ENSMUSG00000025190	87.4415333333333	199.837751	1786.601872	0.52712263474	0.853334129877	TRANSLATED	SINGLE/MULTIPLE	Single	1;643;811	117;792;1239	696	1237	1.77729885057471	1	1239	1239	1786.6	1.44313408723748	NA
ENSMUST00000026199	ENSMUSG00000025193	3.655225	2.33286966666667	11.237289	0.470641984913	0.588616935933	TRANSLATED	SINGLE/MULTIPLE	Main isoform			NA	NA	NA			NA	NA	NA	NA
ENSMUST00000026211	ENSMUSG00000025197	0.0130756666666667	0.221211333333333	NA	NA	NA	NOT_EVALUATED	SINGLE/MULTIPLE	NA	1	1482	1482	0	0	1	1482	1482	5	0.00337609723160027	NA
ENSMUST00000026217	ENSMUSG00000025199	23.4301666666667	5.62693133333333	38.07635	0.548261847577	0.740822377556	TRANSLATED	SINGLE_MS_hk	Main isoform	2092;2173	2106;2235	78	4	0.0512820512820513	2092	2235	144	4	0.027972027972028	NA
ENSMUST00000026218	ENSMUSG00000025200	10.5799533333333	10.3023773333333	90	0.5	0.625565084707	TRANSLATED	SINGLE/MULTIPLE	Single	1	1611	1611	110	0.0682805710738672	1	1611	1611	90	0.0559006211180124	NA
ENSMUST00000026220	ENSMUSG00000025202	0.537516666666667	10.9645993333333	28.635669513	0.532747291314	0.541240102533	NOT_TRANSLATED	SINGLE/MULTIPLE	NA	1	1077	1077	23	0.021355617455896	1	1077	1077	28.64	0.0266171003717472	NA
ENSMUST00000026221	ENSMUSG00000025203	289.814	1655.59350533333	9101.943822	0.547080849254	0.927311222676	TRANSLATED	SINGLE/MULTIPLE	Single	1	1074	1074	7028	6.54376163873371	1	1074	1074	9101.94	8.4827027027027	NA
ENSMUST00000026225:ENSMUST00000130549:ENSMUST00000179305	ENSMUSG00000025207	14.40014	2.39634166666667	29.999961	0.29999989	0.529617182529	NOT_TRANSLATED	SINGLE/MULTIPLE	NA	1	2511	2511	32	0.0127439267224213	1	2511	2511	30	0.0119521912350598	NA
ENSMUST00000026227	ENSMUSG00000025209	9.76392666666667	6.08898333333333	78	0.679487179487	0.549385184817	TRANSLATED	SINGLE/MULTIPLE	Single	1	2055	2055	90	0.0437956204379562	1	2055	2055	78	0.0379746835443038	NA
ENSMUST00000026239	ENSMUSG00000025218	11.59	5.707826	60	0.683333333333	0.528377216366	NOT_TRANSLATED	SINGLE/MULTIPLE	NA	1	1719	1719	68	0.0395578824898197	1	1719	1719	60	0.0349243306169965	NA
ENSMUST00000026243	ENSMUSG00000025220	54.7874666666667	46.2531726666667	1046	0.577437858509	0.732260222252	TRANSLATED	SINGLE/MULTIPLE	Single	1	2748	2748	1231	0.447962154294032	1	2748	2748	1046	0.380779031670914	NA
ENSMUST00000026254	ENSMUSG00000025224	5.22624333333333	6.38953533333333	234.355181	0.545487957444	0.82605795109	TRANSLATED	SINGLE_MS_hk	Single MS housekeeping	1;4486	162;4497	174	28	0.160919540229885	1;4486	162;4497	174	26	0.161490683229814	NA
ENSMUST00000026256:ENSMUST00000177667	ENSMUSG00000025226	13.4855733333333	19.1493436666667	74	0.472972972973	0.638273762297	TRANSLATED	SINGLE/MULTIPLE	Single	1	900	900	82	0.0911111111111111	1	900	900	74	0.082313681868743	NA
ENSMUST00000026259	ENSMUSG00000025229	0.121043333333333	0.598442666666667	NA	NA	NA	NOT_EVALUATED	SINGLE/MULTIPLE	NA	271	906	636	1	0.00157232704402516	271	906	636	1	0.0015748031496063	NA
ENSMUST00000026265	ENSMUSG00000025235	12.5640333333333	20.0135403333333	182	0.620879120879	0.677597893055	TRANSLATED	SINGLE/MULTIPLE	Single	1	1560	1560	219	0.140384615384615	1	1560	1560	182	0.116741500962155	NA
ENSMUST00000026266	ENSMUSG00000025236	17.9021	20.3968003333333	126	0.349206349206	0.709513381714	NOT_TRANSLATED	SINGLE/MULTIPLE	NA	1	1488	1488	151	0.101478494623656	1	1488	1488	126	0.0847343644922663	NA
ENSMUST00000026267	ENSMUSG00000025237	27.1773	1.792872	41.976078	0.341029669327	0.541128291335	NOT_TRANSLATED	SINGLE/MULTIPLE	NA	1492;1624	1560;1890	336	4	0.0119047619047619	1492	1890	399	4	0.0100502512562814	NA
ENSMUST00000026269	ENSMUSG00000025239	12.9402	13.4603026666667	123	0.487804878049	0.662361967096	TRANSLATED	SINGLE/MULTIPLE	Single	1	2004	2004	136	0.0678642714570858	1	2004	2004	123	0.0614078881677484	NA
ENSMUST00000026270	ENSMUSG00000025240	22.0238666666667	24.251097	340	0.447058823529	0.686298417684	TRANSLATED	SINGLE/MULTIPLE	Single	1	1761	1761	356	0.202157864849517	1	1761	1761	340	0.193181818181818	NA
ENSMUST00000026273	ENSMUSG00000025243	0.0135203333333333	0.017037	NA	NA	NA	NOT_EVALUATED	SINGLE/MULTIPLE	NA	1;250	30;1905	1686	0	0	1	1905	1905	0.51	0.000267857142857143	NA
ENSMUST00000026274	ENSMUSG00000025245	17.9408	20.520141	121.466857	0.235656365094	0.614621599866	NOT_TRANSLATED	SINGLE/MULTIPLE	NA			NA	NA	NA	385	897	513	42.13	0.08228515625	NA
ENSMUST00000026288	ENSMUSG00000025257	0.949221333333333	0.902621666666667	NA	NA	NA	NOT_EVALUATED	SINGLE/MULTIPLE	NA	1	1137	1137	2	0.00175901495162709	1	1137	1137	2	0.00176056338028169	NA
ENSMUST00000026295	ENSMUSG00000025264	4.8768	8.285137	30.908495	0.489015172043	0.731701528464	TRANSLATED	SINGLE_MS_hk	Secondary isoform	445	453	9	NA	NA	445	453	9	0	0	NA
ENSMUST00000026313:ENSMUST00000166497	ENSMUSG00000025277	16.1849066666667	40.0468316666667	308	0.574675324675	0.667005526333	TRANSLATED	SINGLE/MULTIPLE	Single	1	1008	1008	350	0.347222222222222	1	1008	1008	308	0.305858987090367	NA
ENSMUST00000026318	ENSMUSG00000025283	137.413333333333	33.6918436666667	74.743468	0.616625923753	0.581178733798	TRANSLATED	SINGLE/MULTIPLE	Main isoform			NA	NA	NA			NA	NA	NA	NA
ENSMUST00000026322	ENSMUSG00000025280	7.65990333333333	7.48912666666667	238	0.558823529412	0.6822242059	TRANSLATED	SINGLE/MULTIPLE	Single	1	4170	4170	276	0.0661870503597122	1	4170	4170	238	0.0570880307028064	NA
ENSMUST00000026324	ENSMUSG00000025287	14.4790333333333	13.8920093333333	116.989323	0.435876374804	0.644131861698	TRANSLATED	SINGLE/MULTIPLE	Single	91	1317	1227	42	0.0342298288508557	19	1317	1299	116.99	0.0901309707241911	NA
ENSMUST00000026328	ENSMUSG00000025289	91.0641	144.562760666667	667	0.56071964018	0.762869245353	TRANSLATED	SINGLE/MULTIPLE	Single	1;739	249;822	333	412	1.23723723723724	1;739	249;822	333	351	1.808103381267	NA
ENSMUST00000026357:ENSMUST00000167439	ENSMUSG00000025318	16.8370933333333	8.965495	66	0.469696969697	0.646975292516	TRANSLATED	SINGLE/MULTIPLE	Single	1	2232	2232	70	0.0313620071684588	1	2232	2232	66	0.0295831465710444	NA
ENSMUST00000026360	ENSMUSG00000025321	12.7037166666667	43.9273353333333	753	0.561752988048	0.711218490191	TRANSLATED	SINGLE/MULTIPLE	Single	1	2301	2301	863	0.375054324206867	1	2301	2301	753	0.327391304347826	NA
ENSMUST00000026367	ENSMUSG00000025323	3.96173333333333	11.0465423333333	175	0.371428571429	0.602570670045	NOT_TRANSLATED	SINGLE/MULTIPLE	NA	1	2346	2346	206	0.0878090366581415	1	2346	2346	175	0.0746268656716418	NA
ENSMUST00000026381	ENSMUSG00000025330	0.0404953333333333	0.157817666666667	NA	NA	NA	NOT_EVALUATED	SINGLE/MULTIPLE	NA	1	1998	1998	5	0.0025025025025025	1	1998	1998	5	0.00250375563345018	NA
ENSMUST00000026387	ENSMUSG00000025337	71.1583	83.1011893333333	341.114344	0.52088123858	0.714919734832	TRANSLATED	SINGLE/MULTIPLE	Single	625	750	126	96	0.761904761904762	625	750	126	81	0.648	NA
ENSMUST00000026405	ENSMUSG00000090247	141.542666666667	186.276506333333	287.033839	0.569996950778	0.723309037388	TRANSLATED	SINGLE/MULTIPLE	Main isoform			NA	NA	NA			NA	NA	NA	NA
ENSMUST00000026406	ENSMUSG00000025350	2.04242666666667	1.009578	10.461022	0.0440704550664	0.221046010432	NOT_TRANSLATED	SINGLE/MULTIPLE	NA	853	954	102	9	0.0882352941176471	853	954	102	9	0.0891089108910891	NA
ENSMUST00000026408	ENSMUSG00000025352	7.14110666666667	16.0521913333333	78.117324	0.577558493939	0.582028081855	TRANSLATED	SINGLE/MULTIPLE	Single	1	1215	1215	83	0.0683127572016461	1	1215	1215	78.12	0.0643492586490939	NA
ENSMUST00000026409	ENSMUSG00000025353	35.6837333333333	25.5737336666667	79	0.658227848101	0.576388557219	TRANSLATED	SINGLE/MULTIPLE	Single	1	459	459	88	0.191721132897603	1	459	459	79	0.172489082969432	NA
ENSMUST00000026411	ENSMUSG00000025355	3.07279333333333	7.98858133333333	67	0.582089552239	0.602694904296	TRANSLATED	SINGLE/MULTIPLE	Single	1	1581	1581	76	0.0480708412397217	1	1581	1581	67	0.0424050632911392	NA
ENSMUST00000026414	ENSMUSG00000025357	13.4812666666667	5.09267766666667	111	0.432432432432	0.638472578945	TRANSLATED	SINGLE/MULTIPLE	Single	1	2190	2190	132	0.0602739726027397	1	2190	2190	111	0.0507080858839653	NA
ENSMUST00000026415	ENSMUSG00000025358	22.0020333333333	19.8808806666667	94.174729	0.417166870743	0.628003521671	TRANSLATED	SINGLE/MULTIPLE	Main isoform			NA	NA	NA			NA	NA	NA	NA
ENSMUST00000026416	ENSMUSG00000025358	11.919	10.1140456666667	58.825279	0.5221127638	0.699634701681	TRANSLATED	SINGLE/MULTIPLE	Secondary isoform	589	732	144	12	0.0833333333333333	589	732	144	12	0.0839160839160839	NA
ENSMUST00000026420	ENSMUSG00000025362	2259.77333333333	1525.30332533333	1144	0.573426573427	0.867480073681	TRANSLATED	SINGLE/MULTIPLE	Single	1	345	345	1272	3.68695652173913	1	345	345	1144	3.32558139534884	NA
ENSMUST00000026425	ENSMUSG00000025364	148.409333333333	141.139215333333	1005.921171	0.552674963036	0.790595375428	TRANSLATED	SINGLE/MULTIPLE	Single	256;658;937	279;744;1182	357	424	1.18767507002801	256;658;937	279;744;1182	357	321	3.78053486308578	NA
ENSMUST00000026427	ENSMUSG00000025366	7.55534666666667	8.03796133333333	137	0.598540145985	0.683267739392	TRANSLATED	SINGLE/MULTIPLE	Single	1	3276	3276	162	0.0494505494505494	1	3276	3276	137	0.0418320610687023	NA
ENSMUST00000026428	ENSMUSG00000039824	19.5794333333333	3.70394433333333	NA	NA	NA	NOT_EVALUATED	SINGLE/MULTIPLE	NA	1	621	621	3	0.00483091787439614	1	621	621	4.73	0.00762903225806452	NA
ENSMUST00000026432	ENSMUSG00000025370	2.000601	1.755472	54	0.777777777778	0.567134757349	TRANSLATED	SINGLE/MULTIPLE	Single	1	2364	2364	71	0.0300338409475465	1	2364	2364	54	0.022852306390182	NA
ENSMUST00000026433	ENSMUSG00000025369	21.5211333333333	23.6464106666667	378.135174	0.547046348034	0.826406136353	TRANSLATED	SINGLE/MULTIPLE	Main isoform			NA	NA	NA			NA	NA	NA	NA
ENSMUST00000026434	ENSMUSG00000025371	34.7900333333333	29.767048	52.456	0.489309421229	0.721735524096	TRANSLATED	SINGLE/MULTIPLE	Single	1;493	258;600	366	36	0.0983606557377049	1;493	258;600	366	33	0.161133132113895	NA
ENSMUST00000026436	ENSMUSG00000025372	26.6926333333333	37.146641	301.289056	0.57008440758	0.810205402191	TRANSLATED	SINGLE/MULTIPLE	Main isoform	1537	1605	69	NA	NA	1537	1605	69	0	0	NA
ENSMUST00000026445	ENSMUSG00000025380	0.184029	0.666748333333333	15	0	0	NOT_TRANSLATED	SINGLE/MULTIPLE	NA	1	1476	1476	15	0.0101626016260163	1	1476	1476	15	0.0101694915254237	NA
ENSMUST00000026446	ENSMUSG00000025381	112.9426	90.0304593333333	299	0.605351170569	0.6944252886	TRANSLATED	SINGLE/MULTIPLE	Single	1	546	546	363	0.664835164835165	1	546	546	299	0.548623853211009	NA
ENSMUST00000026448	ENSMUSG00000025384	8.98852666666667	8.521841	105	0.666666666667	0.619787459017	TRANSLATED	SINGLE/MULTIPLE	Single	1	2637	2637	146	0.0553659461509291	1	2637	2637	105	0.0398330804248862	NA
ENSMUST00000026461	ENSMUSG00000025395	37.2472666666667	14.6105743333333	104.037081	0.692568277651	0.659046024706	TRANSLATED	SINGLE/MULTIPLE	Main isoform			NA	NA	NA			NA	NA	NA	NA
ENSMUST00000026469	ENSMUSG00000025402	35.3708	33.3677313333333	256.920339	0.59122359324	0.723811987492	TRANSLATED	SINGLE/MULTIPLE	Main isoform	1276	1467	192	54	0.28125	1276	1467	192	45	0.235602094240838	NA
ENSMUST00000026470	ENSMUSG00000025403	52.8237	93.899854	785	0.568152866242	0.762495402309	TRANSLATED	SINGLE/MULTIPLE	Single	1	1512	1512	917	0.606481481481482	1	1512	1512	785	0.519523494374586	NA
ENSMUST00000026475	ENSMUSG00000025408	59.4188333333333	1.38309266666667	NA	NA	NA	NOT_EVALUATED	SINGLE/MULTIPLE	NA	481	504	24	NA	NA	481	504	24	0	0	NA
ENSMUST00000026476	ENSMUSG00000025409	4.84547333333333	0.142571666666667	NA	NA	NA	NOT_EVALUATED	SINGLE/MULTIPLE	NA			NA	NA	NA	2410	2412	3	0	0	NA
ENSMUST00000026479	ENSMUSG00000025410	166.230666666667	209.309089	1501	0.542971352432	0.835606515706	TRANSLATED	SINGLE/MULTIPLE	Single	1	1206	1206	1738	1.44112769485904	1	1206	1206	1501	1.24564315352697	NA
ENSMUST00000026480	ENSMUSG00000025413	26.7343333333333	13.9120906666667	120	0.525	0.619036472311	TRANSLATED	SINGLE_MS_hk	Main isoform	682	981	300	13	0.0433333333333333	682	981	300	12	0.040133779264214	NA
ENSMUST00000026486	ENSMUSG00000025420	8.33333333333333e-06	2.66666666666667e-06	NA	NA	NA	NOT_EVALUATED	SINGLE/MULTIPLE	NA	1213	1227	15	NA	NA	1213	1227	15	0	0	NA
ENSMUST00000026487	ENSMUSG00000090000	296.371333333333	265.668682666667	167	0.694610778443	0.696137617333	TRANSLATED	SINGLE/MULTIPLE	Single	193	246	54	44	0.814814814814815	193	246	54	43	0.811320754716981	NA
ENSMUST00000026494	ENSMUSG00000025427	1.86823833333333	6.10982666666667	39.918209	0.797581900531	0.649627001443	TRANSLATED	SINGLE/MULTIPLE	Main isoform	1	51	51	15	0.294117647058824	1	579	579	28.83	0.049878892733564	NA
ENSMUST00000026504	ENSMUSG00000025436	0.442180333333333	0.684633666666667	NA	NA	NA	NOT_EVALUATED	SINGLE/MULTIPLE	NA	538	603	66	NA	NA	538	603	66	0	0	NA
ENSMUST00000026506	ENSMUSG00000025439	89.4040333333333	91.0485846666667	308	0.448051948052	0.677412275489	TRANSLATED	SINGLE/MULTIPLE	Single	1	723	723	351	0.485477178423237	1	723	723	308	0.426592797783933	NA
ENSMUST00000026507	ENSMUSG00000025437	1.11042933333333	0.844931666666667	16.5597122	0.688508445213	0.911862280144	TRANSLATED	SINGLE/MULTIPLE	Other isoforms			NA	NA	NA			NA	NA	NA	NA
ENSMUST00000026519	ENSMUSG00000062822	27.8481	7.78883966666667	70	0.5	0.631057491877	TRANSLATED	SINGLE/MULTIPLE	Single	1	1917	1917	81	0.0422535211267606	1	1917	1917	70	0.0365344467640919	NA
ENSMUST00000026537	ENSMUSG00000025464	2.49706333333333	2.97342533333333	34.250667	0.668301963287	0.594403817099	TRANSLATED	SINGLE/MULTIPLE	Main isoform	157	645	489	22	0.0449897750511247	157	645	489	22	0.0450819672131148	NA
ENSMUST00000026538	ENSMUSG00000025465	66.3870333333333	84.7131343333333	418	0.504784688995	0.710277608035	TRANSLATED	SINGLE_MS_hk	Single MS housekeeping	1	870	870	504	0.579310344827586	1	870	870	418	0.481012658227848	NA
ENSMUST00000026539	ENSMUSG00000025466	25.6801666666667	29.9915633333333	61.39321	0.297864877891	0.578116467164	NOT_TRANSLATED	SINGLE/MULTIPLE	NA	397	459	63	32	0.507936507936508	397	459	63	25	0.403225806451613	NA
ENSMUST00000026541:ENSMUST00000211044:ENSMUST00000211283:ENSMUST00000166758	ENSMUSG00000025468	56.5976	93.6668146666667	335	0.468656716418	0.691532059839	TRANSLATED	SINGLE/MULTIPLE	Single	1	678	678	395	0.58259587020649	1	678	678	335	0.494830132939439	NA
ENSMUST00000026546	ENSMUSG00000025473	2.86035333333333	1.78682966666667	19.200956	0.333354130909	0.509391454279	NOT_TRANSLATED	SINGLE/MULTIPLE	NA			NA	NA	NA			NA	NA	NA	NA
ENSMUST00000026547	ENSMUSG00000025474	19.0585666666667	16.070653	272.272325	0.408967084701	0.661232781235	NOT_TRANSLATED	SINGLE/MULTIPLE	NA	2701	2715	15	2	0.133333333333333	2701	2715	15	0	0	NA
ENSMUST00000026548	ENSMUSG00000025475	6.71005333333333	6.81861533333333	98	0.622448979592	0.59626697062	TRANSLATED	SINGLE/MULTIPLE	Single	1	1734	1734	129	0.0743944636678201	1	1734	1734	98	0.0565493364108482	NA
ENSMUST00000026550	ENSMUSG00000025477	8.68029666666667	6.15736833333333	66.256181	0.548383599109	0.66307474809	TRANSLATED	SINGLE/MULTIPLE	Secondary isoform	1195	1266	72	NA	NA	1195	1266	72	0	0	NA
ENSMUST00000026551	ENSMUSG00000025478	17.4224	25.6156093333333	294.748494	0.635781087316	0.688892049842	TRANSLATED	SINGLE/MULTIPLE	Main isoform	1	39	39	11	0.282051282051282	1	39	39	1	0.0263157894736842	NA
ENSMUST00000026557	ENSMUSG00000025484	8.61152933333333	12.380102	NA	NA	NA	NOT_EVALUATED	SINGLE/MULTIPLE	NA			NA	NA	NA			NA	NA	NA	NA
ENSMUST00000026558	ENSMUSG00000025485	34.1903	23.7503516666667	272.931194	0.621911304869	0.679301666392	TRANSLATED	SINGLE/MULTIPLE	Main isoform	424;574;1471	516;705;1590	345	113	0.327536231884058	424;1471	705;1590	402	106	0.619456323454649	NA
ENSMUST00000026560	ENSMUSG00000025487	92.1126333333333	121.000949	735.804265	0.557397301849	0.787143123194	TRANSLATED	SINGLE/MULTIPLE	Main isoform			NA	NA	NA	838	918	81	37.37	0.467125	NA
ENSMUST00000026565	ENSMUSG00000025492	219.967333333333	396.617915	486.432874	0.727718482694	0.811757067687	TRANSLATED	SINGLE/MULTIPLE	Single	1	411	411	464	1.12895377128954	1	411	411	486.43	1.18641463414634	NA
ENSMUST00000026568	ENSMUSG00000025495	15.9513	11.74469	118.315354	0.656871812259	0.638450016095	TRANSLATED	SINGLE/MULTIPLE	Main isoform	685;1048;1246	969;1176;1419	588	75	0.127551020408163	685;1048	969;1419	657	61	0.181760373562127	NA
ENSMUST00000026569	ENSMUSG00000025496	2.369177	9.59986033333333	20	0.9	0.464894040053	NOT_TRANSLATED	SINGLE/MULTIPLE	NA	1	1161	1161	22	0.0189491817398794	1	1161	1161	20	0.0172413793103448	NA
ENSMUST00000026571	ENSMUSG00000025498	7.21171666666667	2.746847	11.788686	0.458417418192	0.6061955899	TRANSLATED	SINGLE/MULTIPLE	Main isoform			NA	NA	NA			NA	NA	NA	NA
ENSMUST00000026576	ENSMUSG00000025503	137.094666666667	255.848738333333	1266.114426	0.548519571958	0.826365460605	TRANSLATED	SINGLE/MULTIPLE	Main isoform			NA	NA	NA			NA	NA	NA	NA
ENSMUST00000026577	ENSMUSG00000025504	0.821546	0.481676	NA	NA	NA	NOT_EVALUATED	SINGLE/MULTIPLE	NA	241	2187	1947	1	0.000513610683102209	241	2187	1947	1	0.000513874614594039	NA
ENSMUST00000026580:ENSMUST00000106005	ENSMUSG00000025507	6.07290666666667	0.206946666666667	NA	NA	NA	NOT_EVALUATED	SINGLE/MULTIPLE	NA	988;1195	1047;2745	1611	1	0.000620732464307883	988	2745	1758	1	0.000569151963574274	NA
ENSMUST00000026583:ENSMUST00000164924	ENSMUSG00000025509	4.32251333333333	13.1154376666667	NA	NA	NA	NOT_EVALUATED	SINGLE/MULTIPLE	NA	187	210	24	NA	NA	187	210	24	0	0	NA
ENSMUST00000026585:ENSMUST00000117634	ENSMUSG00000025511	69.2707333333333	81.1132733333333	275.758452	0.700279264695	0.689240275045	TRANSLATED	SINGLE/MULTIPLE	Single	475	714	240	69	0.2875	475	714	240	63	0.263598326359833	NA
ENSMUST00000026586	ENSMUSG00000025512	0.412366666666667	0.316145666666667	NA	NA	NA	NOT_EVALUATED	SINGLE/MULTIPLE	NA			NA	NA	NA			NA	NA	NA	NA
ENSMUST00000026595	ENSMUSG00000025521	15.4863	3.29968166666667	28.920617	0.587815951506	0.353479284338	NOT_TRANSLATED	SINGLE/MULTIPLE	NA			NA	NA	NA			NA	NA	NA	NA
ENSMUST00000026599	ENSMUSG00000025525	11.218	12.5327486666667	70.9069	0.560280029165	0.573871341338	TRANSLATED	SINGLE_MS_hk	Main isoform	16;487	120;600	219	21	0.0958904109589041	16;487	120;600	219	15	0.138104152484683	NA
ENSMUST00000026607	ENSMUSG00000025531	9.37940333333333	19.1398626666667	255.545478	0.587503426689	0.701080039102	TRANSLATED	SINGLE/MULTIPLE	Main isoform	730	846	117	6	0.0512820512820513	730	846	117	4	0.0344827586206897	NA
ENSMUST00000026608	ENSMUSG00000025532	36.3845333333333	41.3472086666667	54.073033	0.6234199772	0.672818802381	TRANSLATED	SINGLE/MULTIPLE	Main isoform	145	237	93	4	0.043010752688172	145	297	153	4	0.0263157894736842	NA
ENSMUST00000026613	ENSMUSG00000025534	20.4615	21.3624343333333	207.835219	0.453907621884	0.736052669178	TRANSLATED	SINGLE/MULTIPLE	Main isoform	721	1944	1224	170	0.138888888888889	721	1944	1224	133	0.10874897792314	NA
ENSMUST00000026617	ENSMUSG00000025537	2.79458666666667	2.257134	12.5431	0.920274892172	0.635820481009	TRANSLATED	SINGLE/MULTIPLE	Single	604	1164	561	3	0.0053475935828877	604	1164	561	3	0.00535714285714286	NA
ENSMUST00000026624	ENSMUSG00000025544	57.1840333333333	114.665929333333	1670.329494	0.606099616654	0.816328343287	TRANSLATED	SINGLE_MS_hk	Main isoform	331	825	495	463	0.935353535353535	331	825	495	398	0.805668016194332	NA
ENSMUST00000026625	ENSMUSG00000025545	10.5379233333333	15.975789	105	0.619047619048	0.60357087835	TRANSLATED	SINGLE/MULTIPLE	Single	1	1014	1014	114	0.112426035502959	1	1014	1014	105	0.10365251727542	NA
ENSMUST00000026631	ENSMUSG00000025551	1.19666	2.541573	15.522168	0.0231848411897	0.626157887532	NOT_TRANSLATED	SINGLE/MULTIPLE	NA	1	192	192	1	0.00520833333333333	1	192	192	1	0.00523560209424084	NA
ENSMUST00000026635	ENSMUSG00000025555	36.0414	72.2307446666667	1320	0.531060606061	0.776356998978	TRANSLATED	SINGLE/MULTIPLE	Single	634	3144	2511	1155	0.459976105137395	634	3144	2511	965	0.384462151394422	NA
ENSMUST00000026649	ENSMUSG00000048277	14.1074633333333	26.4935263333333	52.825717	0.835688950516	0.693481883269	TRANSLATED	SINGLE/MULTIPLE	Main isoform			NA	NA	NA			NA	NA	NA	NA
ENSMUST00000026659	ENSMUSG00000025572	2.81258333333333	4.313558	72.544589	0.637167645956	0.560662704228	TRANSLATED	SINGLE/MULTIPLE	Main isoform	889;1750	1434;2430	1227	68	0.0554197229013855	889;1750	1710;2430	1503	65.86	0.0865332807910009	NA
ENSMUST00000026661	ENSMUSG00000025574	50.6503	51.6498773333333	158	0.588607594937	0.641536753599	TRANSLATED	SINGLE/MULTIPLE	Single	1	699	699	212	0.303290414878398	1	699	699	158	0.226361031518625	NA
ENSMUST00000026662	ENSMUSG00000025577	3.27118333333333	4.32038333333333	17	0.294117647059	0.617460276226	NOT_TRANSLATED	SINGLE/MULTIPLE	NA	1	1557	1557	17	0.0109184328837508	1	1557	1557	17	0.0109254498714653	NA
ENSMUST00000026663	ENSMUSG00000025578	8.78440333333333	15.1309643333333	48	0.458333333333	0.533588203054	NOT_TRANSLATED	SINGLE/MULTIPLE	NA	1	1086	1086	53	0.0488029465930018	1	1086	1086	48	0.0442396313364055	NA
ENSMUST00000026665	ENSMUSG00000039989	18.2739666666667	38.534159	215	0.432558139535	0.720974497576	TRANSLATED	SINGLE/MULTIPLE	Single	1	1653	1653	243	0.147005444646098	1	1653	1653	215	0.130145278450363	NA
ENSMUST00000026667	ENSMUSG00000025580	118.572333333333	159.424537666667	924.345611	0.570596005134	0.801240845364	TRANSLATED	SINGLE/MULTIPLE	Main isoform	310;961	372;1233	336	194	0.577380952380952	310;961	372;1233	336	271	2.01743358633776	NA
ENSMUST00000026670	ENSMUSG00000025582	19.1214766666667	164.513935666667	953	0.517313746065	0.796967258341	TRANSLATED	SINGLE/MULTIPLE	Single	1	1296	1296	1163	0.897376543209877	1	1296	1296	953	0.735907335907336	NA
ENSMUST00000026671	ENSMUSG00000025583	8.80419666666667	14.1598826666667	387.352331	0.60198290894	0.673799231134	TRANSLATED	SINGLE/MULTIPLE	Main isoform	1135;1237;1585;2101;2809;2914	1212;1434;1650;2232;2814;4005	1572	221	0.14058524173028	1135;1585;2014;2521	1434;1650;2232;4005	2070	217.5	0.443009358163718	NA
ENSMUST00000026672	ENSMUSG00000025584	24.2767666666667	11.5930046666667	172	0.511627906977	0.66179132057	TRANSLATED	SINGLE/MULTIPLE	Single	1	2469	2469	190	0.0769542324827866	1	2469	2469	172	0.0696920583468395	NA
ENSMUST00000026677	ENSMUSG00000025588	0.345043	0.721504666666667	NA	NA	NA	NOT_EVALUATED	SINGLE/MULTIPLE	NA	1	870	870	0	0	1	870	870	8.54	0.00982738780207135	NA
ENSMUST00000026681	ENSMUSG00000025591	19.8698	6.272453	32	0.34375	0.522719444968	NOT_TRANSLATED	SINGLE/MULTIPLE	NA	1	663	663	34	0.0512820512820513	1	663	663	32	0.0483383685800604	NA
ENSMUST00000026693	ENSMUSG00000025602	3.54804666666667	1.227676	30.81412	0.643020796959	0.402247057301	NOT_TRANSLATED	SINGLE/MULTIPLE	NA	832;955	951;1923	1089	19	0.0174471992653811	832	1923	1092	19	0.0174152153987168	NA
ENSMUST00000026698	ENSMUSG00000025608	4.454	15.269943	128	0.5	0.622318828973	TRANSLATED	SINGLE/MULTIPLE	Single	1	1509	1509	145	0.0960901259111995	1	1509	1509	128	0.0848806366047745	NA
ENSMUST00000026699	ENSMUSG00000025609	23.7768333333333	30.76367	470.737877	0.530082048188	0.70318916551	TRANSLATED	SINGLE/MULTIPLE	Single	1;2032;2140	1584;2085;2205	1704	464	0.272300469483568	1;2032	1584;2205	1758	412.28	0.66862597175919	NA
ENSMUST00000026703	ENSMUSG00000025612	10.6674133333333	13.3890436666667	185	0.524324324324	0.642422258227	TRANSLATED	SINGLE/MULTIPLE	Single	1	2217	2217	195	0.087956698240866	1	2217	2217	185	0.0834837545126354	NA
ENSMUST00000026704	ENSMUSG00000025613	189.626666666667	141.420337	1751.424744	0.544761570983	0.835006453364	TRANSLATED	SINGLE/MULTIPLE	Main isoform			NA	NA	NA			NA	NA	NA	NA
ENSMUST00000026710	ENSMUSG00000025616	31.3385666666667	3.75802933333333	71.792811	0.288489247203	0.530116522521	NOT_TRANSLATED	SINGLE/MULTIPLE	NA	445;2197;2422	447;2352;2475	213	NA	NA	445;2197	447;2475	282	0	0	NA
ENSMUST00000026735	ENSMUSG00000025645	8.22994666666667	9.45648633333333	77	0.558441558442	0.563594201195	TRANSLATED	SINGLE/MULTIPLE	Single	1	1218	1218	81	0.0665024630541872	1	1218	1218	77	0.0632703368940016	NA
ENSMUST00000026737	ENSMUSG00000025647	17.02219	50.479074	173.522538	0.550895267565	0.733117908621	TRANSLATED	SINGLE/MULTIPLE	Secondary isoform			NA	NA	NA			NA	NA	NA	NA
ENSMUST00000026743	ENSMUSG00000025651	110.403266666667	218.654488666667	1791.947217	0.604109060652	0.849469380501	TRANSLATED	SINGLE/MULTIPLE	Single	70;625;1282	120;903;1377	426	866	2.03286384976526	70;625;1282	120;903;1440	489	765.06	5.25051907840816	NA
ENSMUST00000026750	ENSMUSG00000025658	5.28773666666667	15.0014133333333	423.787768	0.602592949309	0.733469694054	TRANSLATED	SINGLE/MULTIPLE	Main isoform	2686	3096	411	71	0.172749391727494	2686	3096	411	61	0.148780487804878	NA
ENSMUST00000026760:ENSMUST00000171953	ENSMUSG00000025666	21.3457066666667	86.3489903333333	256	0.4453125	0.675447268637	TRANSLATED	SINGLE/MULTIPLE	Single	1	543	543	320	0.589318600368324	1	543	543	256	0.472324723247232	NA
ENSMUST00000026816	ENSMUSG00000025722	17.7647333333333	7.92779766666667	63.104697	0.263245539393	0.618161297064	NOT_TRANSLATED	SINGLE/MULTIPLE	NA	1;517;799	3;591;1113	393	28	0.0712468193384224	1	1113	1113	63.1	0.0567446043165468	NA
ENSMUST00000026817	ENSMUSG00000025723	8.04857333333333	7.50017	NA	NA	NA	NOT_EVALUATED	SINGLE/MULTIPLE	NA	331	333	3	NA	NA	331	363	33	1	0.03125	NA
ENSMUST00000026818	ENSMUSG00000025724	104.631633333333	95.7307366666667	269.576763	0.436265836459	0.713757482548	TRANSLATED	SINGLE/MULTIPLE	Main isoform			NA	NA	NA			NA	NA	NA	NA
ENSMUST00000026827	ENSMUSG00000025731	24.8739	23.332079	67.616824	0.749329294141	0.691969101183	TRANSLATED	SINGLE/MULTIPLE	Main isoform			NA	NA	NA			NA	NA	NA	NA
ENSMUST00000026828	ENSMUSG00000025732	13.7030566666667	1.20651533333333	NA	NA	NA	NOT_EVALUATED	SINGLE/MULTIPLE	NA	1	480	480	12	0.025	1	480	480	6	0.0125260960334029	NA
ENSMUST00000026831	ENSMUSG00000025735	17.2127333333333	4.439403	24.211492	0.195531857351	0.576949495538	NOT_TRANSLATED	SINGLE/MULTIPLE	NA	688	711	24	NA	NA	688	711	24	0	0	NA
ENSMUST00000026832	ENSMUSG00000025736	18.1108333333333	27.1616826666667	146.248244	0.466544090608	0.659335311849	TRANSLATED	SINGLE/MULTIPLE	Main isoform			NA	NA	NA			NA	NA	NA	NA
ENSMUST00000026833	ENSMUSG00000025737	10.83881	3.97605366666667	68	0.529411764706	0.650705935933	TRANSLATED	SINGLE/MULTIPLE	Single	1	2370	2370	73	0.0308016877637131	1	2370	2370	68	0.0287040945546644	NA
ENSMUST00000026839	ENSMUSG00000025742	17.5029333333333	57.6996036666667	324	0.577160493827	0.693174337766	TRANSLATED	SINGLE/MULTIPLE	Single	1	954	954	375	0.393081761006289	1	954	954	324	0.339979013641133	NA
ENSMUST00000026846	ENSMUSG00000025747	27.7021333333333	40.324998	172.804427	0.564524061643	0.653564055122	TRANSLATED	SINGLE/MULTIPLE	Main isoform	298;775	363;921	213	66	0.309859154929577	262;775	363;921	249	64	0.578733215787332	NA
ENSMUST00000026858	ENSMUSG00000025758	11.5970333333333	2.623836	26.903617	0.173853129116	0.531582777462	NOT_TRANSLATED	SINGLE/MULTIPLE	NA			NA	NA	NA			NA	NA	NA	NA
ENSMUST00000026859	ENSMUSG00000025759	7.88456666666667	12.1160483333333	125.823123	0.491349455696	0.634845554163	TRANSLATED	SINGLE/MULTIPLE	Main isoform	700	1557	858	66	0.0769230769230769	64;700	138;1557	933	71.82	0.229741398341165	NA
ENSMUST00000026866	ENSMUSG00000059834	6.40393666666667	1.37579733333333	NA	NA	NA	NOT_EVALUATED	SINGLE/MULTIPLE	NA	1048;1294	1239;2064	963	5	0.00519210799584631	1048	2064	1017	5	0.00492125984251968	NA
ENSMUST00000026867:ENSMUST00000192193	ENSMUSG00000025766	0.9045	0.827376	NA	NA	NA	NOT_EVALUATED	SINGLE/MULTIPLE	NA			NA	NA	NA			NA	NA	NA	NA
ENSMUST00000026879	ENSMUSG00000025777	12.24852	19.0034153333333	158	0.620253164557	0.644963109155	TRANSLATED	SINGLE/MULTIPLE	Single	166;325	309;1074	894	143	0.159955257270694	166	1074	909	115	0.126651982378855	NA
ENSMUST00000026881	ENSMUSG00000025779	4.08939333333333	2.27434066666667	NA	NA	NA	NOT_EVALUATED	SINGLE/MULTIPLE	NA	202	255	54	NA	NA	202	255	54	0	0	NA
ENSMUST00000026888	ENSMUSG00000025782	3.8801	2.635494	24.961604	0.391931303774	0.767777544308	NOT_TRANSLATED	SINGLE/MULTIPLE	NA	1	459	459	8	0.0174291938997821	1	459	459	6	0.0131004366812227	NA
ENSMUST00000026891	ENSMUSG00000025785	37.4506	25.607976	164	0.615853658537	0.655649998926	TRANSLATED	SINGLE_MS_hk	Single MS housekeeping	1	873	873	188	0.215349369988545	1	873	873	164	0.188073394495413	NA
ENSMUST00000026896	ENSMUSG00000025789	0.396574333333333	4.64961066666667	44.16212	0.535203473022	0.461531306834	NOT_TRANSLATED	SINGLE/MULTIPLE	NA	97;682	159;1125	507	20	0.0394477317554241	97;682	159;1125	507	20	0.0451467268623025	NA
ENSMUST00000026897	ENSMUSG00000025790	1.62988766666667	1.19707866666667	21.509082	0.681917619729	0.706964234109	TRANSLATED	SINGLE/MULTIPLE	Secondary isoform	1996	2130	135	NA	NA	1996	2130	135	0	0	NA
ENSMUST00000026899	ENSMUSG00000025792	12.8967333333333	16.8037976666667	84	0.416666666667	0.615015491727	TRANSLATED	SINGLE/MULTIPLE	Single	1	861	861	94	0.10917537746806	1	861	861	84	0.0976744186046512	NA
ENSMUST00000026902	ENSMUSG00000025795	5.95135666666667	9.31390533333333	40	0.375	0.522685371599	NOT_TRANSLATED	SINGLE/MULTIPLE	NA	1	696	696	40	0.0574712643678161	1	696	696	40	0.0575539568345324	NA
ENSMUST00000026911	ENSMUSG00000025804	2.19968333333333	2.156669	20	0.65	0.298843603189	NOT_TRANSLATED	SINGLE/MULTIPLE	NA	1	1065	1065	8	0.00751173708920188	1	1065	1065	20	0.018796992481203	NA
ENSMUST00000026917	ENSMUSG00000025810	5.88891	15.7423523333333	391	0.565217391304	0.676384161572	TRANSLATED	SINGLE/MULTIPLE	Single	1	2769	2769	423	0.152762730227519	1	2769	2769	391	0.141257225433526	NA
ENSMUST00000026921	ENSMUSG00000025812	3.34207	2.68443233333333	76.32318	0.685634521518	0.652286506995	TRANSLATED	SINGLE/MULTIPLE	Main isoform			NA	NA	NA			NA	NA	NA	NA
ENSMUST00000026926	ENSMUSG00000025816	8.82336	6.91510666666667	24.436227	0.75180165907	0.733339009688	TRANSLATED	SINGLE/MULTIPLE	Secondary isoform	463	525	63	NA	NA	463	525	63	0	0	NA
ENSMUST00000026927:ENSMUST00000179748	ENSMUSG00000025817	40.3721333333333	75.5547003333333	190.029944	0.508703733555	0.68626865405	TRANSLATED	SINGLE/MULTIPLE	Single	484	654	171	65	0.380116959064327	484	654	171	55	0.323529411764706	NA
ENSMUST00000026937	ENSMUSG00000025825	85.7379333333333	128.344368	219.462161	0.632519744486	0.714714538511	TRANSLATED	SINGLE/MULTIPLE	Main isoform	430	504	75	40	0.533333333333333	430	504	75	16	0.216216216216216	NA
ENSMUST00000026972	ENSMUSG00000025854	11.82533	14.7603936666667	130.2281	0.641006818037	0.688336859961	TRANSLATED	SINGLE_MS_hk	Main isoform	589	1737	1149	93	0.0809399477806789	589	1737	1149	91	0.0792682926829268	NA
ENSMUST00000026973:ENSMUST00000110890	ENSMUSG00000025855	1.68189333333333	7.52600133333333	16.7823744	0.465921615954	0.88706322045	TRANSLATED	SINGLE/MULTIPLE	Secondary isoform			NA	NA	NA			NA	NA	NA	NA
ENSMUST00000026975	ENSMUSG00000025857	1.30200333333333	2.40591633333333	25.852904	0.652764733896	0.703423025862	TRANSLATED	SINGLE/MULTIPLE	Secondary isoform	1	885	885	4	0.00451977401129944	1	885	885	4	0.00452488687782805	NA
ENSMUST00000026976	ENSMUSG00000025858	35.3284666666667	33.961587	159.499177	0.605587143563	0.743642364983	TRANSLATED	SINGLE/MULTIPLE	Main isoform			NA	NA	NA			NA	NA	NA	NA
ENSMUST00000026985	ENSMUSG00000025867	78.6766333333333	220.440575	179.975986	0.505623011283	0.667415686147	TRANSLATED	SINGLE/MULTIPLE	Single	1	402	402	199	0.495024875621891	1	402	402	179.98	0.448827930174564	NA
ENSMUST00000026987	ENSMUSG00000025869	69.1644	87.107375	175.567859	0.730108903361	0.679470112528	TRANSLATED	SINGLE/MULTIPLE	Main isoform	514	534	21	18	0.857142857142857	514	534	21	0	0	NA
ENSMUST00000026988	ENSMUSG00000025870	15.8438	37.6835206666667	92.16283	0.636354927469	0.701882144215	TRANSLATED	SINGLE/MULTIPLE	Single	559	729	171	38	0.222222222222222	559	729	171	35	0.205882352941176	NA
ENSMUST00000026989	ENSMUSG00000025871	3.25316933333333	2.028651	NA	NA	NA	NOT_EVALUATED	SINGLE/MULTIPLE	NA			NA	NA	NA			NA	NA	NA	NA
ENSMUST00000026991	ENSMUSG00000025873	3.46601333333333	4.98403366666667	10.8724020198	0.668288755195	0.911341771865	TRANSLATED	SINGLE_MS_hk	Secondary isoform			NA	NA	NA			NA	NA	NA	NA
ENSMUST00000026993	ENSMUSG00000025875	1.45837166666667	0.014403	NA	NA	NA	NOT_EVALUATED	SINGLE/MULTIPLE	NA			NA	NA	NA			NA	NA	NA	NA
ENSMUST00000026994	ENSMUSG00000025876	0.819903333333333	1.07336533333333	15.329731	0.49507633239	0.842500622088	TRANSLATED	SINGLE/MULTIPLE	Secondary isoform	721	888	168	3	0.0178571428571429	721	888	168	1	0.00598802395209581	NA
ENSMUST00000026997	ENSMUSG00000025878	7.63992	0.85731	NA	NA	NA	NOT_EVALUATED	SINGLE/MULTIPLE	NA	463	465	3	NA	NA	463	465	3	0	0	NA
ENSMUST00000026999:ENSMUST00000168918	ENSMUSG00000025880	3.20827333333333	2.563925	15.287188	0.505017404116	0.656740042349	TRANSLATED	SINGLE/MULTIPLE	Main isoform	1	33	33	NA	NA	1	612	612	10	0.016366612111293	NA
ENSMUST00000027009	ENSMUSG00000025887	4.00115	2.77664233333333	13	0.538461538462	0.621871017772	TRANSLATED	SINGLE/MULTIPLE	Main isoform			NA	NA	NA			NA	NA	NA	NA
ENSMUST00000027012	ENSMUSG00000033538	3.25212	5.99718266666667	19.091626	0.366652897977	0.545841769508	NOT_TRANSLATED	SINGLE/MULTIPLE	NA	451	1119	669	13	0.0194319880418535	451	1119	669	13	0.0194610778443114	NA
ENSMUST00000027015	ENSMUSG00000025888	3.21349	2.069418	NA	NA	NA	NOT_EVALUATED	SINGLE/MULTIPLE	NA	1	1206	1206	19	0.0157545605306799	1	1206	1206	5	0.004149377593361	NA
ENSMUST00000027027	ENSMUSG00000025898	10.4209666666667	5.437851	120	0.716666666667	0.610417212868	TRANSLATED	SINGLE/MULTIPLE	Single	1	2661	2661	132	0.0496054114994363	1	2661	2661	120	0.0451127819548872	NA
ENSMUST00000027040	ENSMUSG00000025907	4.13381666666667	2.34337	120.5971072	0.478794920879	0.684175726614	TRANSLATED	SINGLE/MULTIPLE	Single			NA	NA	NA	1303;2671;4609	1353;4074;4617	1464	24.45	0.0347854597291518	NA
ENSMUST00000027050	ENSMUSG00000025917	119.689333333333	122.163627333333	599.212406	0.555758713714	0.756254703163	TRANSLATED	SINGLE/MULTIPLE	Single	703	1002	300	186	0.62	703	1002	300	162	0.54180602006689	NA
ENSMUST00000027053	ENSMUSG00000025921	10.73376	3.46307933333333	18	0.833333333333	0.498929963949	NOT_TRANSLATED	SINGLE/MULTIPLE	NA	1	1023	1023	38	0.0371456500488759	1	1023	1023	18	0.0176125244618395	NA
ENSMUST00000027056	ENSMUSG00000048960	2.56029666666667	3.63387633333333	140	0.685714285714	0.645048240888	TRANSLATED	SINGLE/MULTIPLE	Single	1;4390;4429	4320;4413;4794	4710	185	0.0392781316348195	1	4794	4794	140	0.0292092635092844	NA
ENSMUST00000027057	ENSMUSG00000025925	5.90142666666667	2.89633766666667	16.726252	0.72275994646	0.476065255379	NOT_TRANSLATED	SINGLE/MULTIPLE	NA			NA	NA	NA			NA	NA	NA	NA
ENSMUST00000027059	ENSMUSG00000025927	0.272734	0	NA	NA	NA	NOT_EVALUATED	SINGLE/MULTIPLE	NA			NA	NA	NA			NA	NA	NA	NA
ENSMUST00000027064	ENSMUSG00000025933	8.35602333333333	6.17290033333333	NA	NA	NA	NOT_EVALUATED	SINGLE_MS_hk	NA	259	435	177	0	0	259	435	177	0	0	NA
ENSMUST00000027065	ENSMUSG00000025933	58.2222	86.4887736666667	51.022677	0.518109134101	0.577893839248	TRANSLATED	SINGLE_MS_hk	Main isoform	259	297	39	0	0	259	297	39	0	0	NA
ENSMUST00000027068	ENSMUSG00000025935	34.7603666666667	44.651573	344	0.529069767442	0.660158376676	TRANSLATED	SINGLE/MULTIPLE	Single	187;313	309;1122	933	284	0.304394426580922	187	1122	936	235	0.251336898395722	NA
ENSMUST00000027071	ENSMUSG00000025937	8.44496333333333	14.095304	59	0.271186440678	0.585080193166	NOT_TRANSLATED	SINGLE_MS_hk	NA	1	864	864	62	0.0717592592592593	1	864	864	59	0.0683661645422943	NA
ENSMUST00000027103	ENSMUSG00000025962	10.0550533333333	7.457537	92	0.478260869565	0.60184979344	TRANSLATED	SINGLE/MULTIPLE	Single	1	2067	2067	98	0.0474117077890663	1	2067	2067	92	0.0445304937076476	NA
ENSMUST00000027112	ENSMUSG00000025969	0.000254	0.00219566666666667	NA	NA	NA	NOT_EVALUATED	SINGLE/MULTIPLE	NA			NA	NA	NA			NA	NA	NA	NA
ENSMUST00000027121	ENSMUSG00000025978	23.8163333333333	10.962632	124.093951	0.5398591991	0.652044887152	TRANSLATED	SINGLE/MULTIPLE	Main isoform	925	1500	576	73	0.126736111111111	925	1500	576	60	0.104347826086957	NA
ENSMUST00000027125	ENSMUSG00000025981	25.4736333333333	42.7164936666667	177.616729	0.608053388935	0.654663531097	TRANSLATED	SINGLE/MULTIPLE	Main isoform	115	264	150	35	0.233333333333333	115	264	150	27	0.181208053691275	NA
ENSMUST00000027127	ENSMUSG00000025982	135.588333333333	70.7408746666667	1682.879368	0.528523099702	0.770889894379	TRANSLATED	SINGLE/MULTIPLE	Main isoform	415	3912	3498	1604	0.458547741566609	415	3912	3498	1413	0.404060623391478	NA
ENSMUST00000027131	ENSMUSG00000025986	26.4402666666667	52.544462	954.611926	0.526523750972	0.729945525775	TRANSLATED	SINGLE/MULTIPLE	Single	502	2499	1998	840	0.42042042042042	502	2499	1998	725	0.363044566850275	NA
ENSMUST00000027137	ENSMUSG00000025993	5.39241666666667	5.23742866666667	77.140519	0.499164647829	0.625591017922	TRANSLATED	SINGLE/MULTIPLE	Main isoform	211	1710	1500	73	0.0486666666666667	211	1710	1500	71	0.04736490993996	NA
ENSMUST00000027139	ENSMUSG00000025995	25.5792666666667	14.7038526666667	251.920824	0.507781857684	0.673510573468	TRANSLATED	SINGLE/MULTIPLE	Single	424;2284;2332	2154;2310;2490	1917	197	0.102764736567553	424	2490	2067	195	0.0943852855759923	NA
ENSMUST00000027149:ENSMUST00000113979:ENSMUST00000119559	ENSMUSG00000026000	74.0466	88.8641483333333	787.37091	0.538347973765	0.757978915239	TRANSLATED	SINGLE/MULTIPLE	Single	520	1197	678	501	0.738938053097345	520	1197	678	438	0.646971935007385	NA
ENSMUST00000027153	ENSMUSG00000026003	56.3032333333333	63.1868813333333	548	0.602189781022	0.722957666314	TRANSLATED	SINGLE/MULTIPLE	Single	1	1290	1290	641	0.496899224806202	1	1290	1290	548	0.425135764158262	NA
ENSMUST00000027157	ENSMUSG00000026005	26.3303666666667	31.5439913333333	142.127418	0.443650682516	0.673814252135	TRANSLATED	SINGLE/MULTIPLE	Main isoform			NA	NA	NA			NA	NA	NA	NA
ENSMUST00000027165	ENSMUSG00000026012	0.312859666666667	2.67143466666667	15	0.6	0.459858187825	NOT_TRANSLATED	SINGLE/MULTIPLE	NA	1	654	654	15	0.0229357798165138	1	654	654	15	0.0229709035222052	NA
ENSMUST00000027168	ENSMUSG00000026014	0.185586	0.368965	11.9427705	0.757538001756	0.698284522353	TRANSLATED	SINGLE/MULTIPLE	Secondary isoform			NA	NA	NA	1936	2037	102	0	0	NA
ENSMUST00000027171	ENSMUSG00000026017	3.75312666666667	1.00092666666667	18.15513	1	0.360802588276	NOT_TRANSLATED	SINGLE/MULTIPLE	NA			NA	NA	NA			NA	NA	NA	NA
ENSMUST00000027172:ENSMUST00000191251	ENSMUSG00000026018	5.77038	2.20099933333333	42.429178	0.74999991751	0.461695220877	NOT_TRANSLATED	SINGLE/MULTIPLE	NA	1180	1230	51	NA	NA	1180	1230	51	0	0	NA
ENSMUST00000027173:ENSMUST00000122038:ENSMUST00000117438	ENSMUSG00000026019	30.30583	33.1775113333333	194.553021	0.600504337581	0.688952713672	TRANSLATED	SINGLE/MULTIPLE	Main isoform	454	1269	816	169	0.207107843137255	454	1269	816	130	0.159509202453988	NA
ENSMUST00000027174	ENSMUSG00000026020	25.0351666666667	14.1195536666667	111.504559	0.425534627692	0.731165365555	TRANSLATED	SINGLE/MULTIPLE	Main isoform	1315	1332	18	NA	NA	1279	1332	54	0	0	NA
ENSMUST00000027178:ENSMUST00000163058	ENSMUSG00000026024	6.61901333333333	4.588815	159	0.559748427673	0.617748801432	TRANSLATED	SINGLE/MULTIPLE	Single	1;547	339;4953	4746	172	0.0362410450906026	1;547	339;4953	4746	158	0.166977789834733	NA
ENSMUST00000027185	ENSMUSG00000026027	17.0633333333333	3.631498	40.028835	0.493863860889	0.50124656104	NOT_TRANSLATED	SINGLE/MULTIPLE	NA	826;1060	1029;1254	399	24	0.0601503759398496	547;1060	1029;1254	678	30	0.105359969200496	NA
ENSMUST00000027186	ENSMUSG00000026028	28.0659333333333	8.79453166666667	218.65629	0.418129174331	0.656263159847	TRANSLATED	SINGLE/MULTIPLE	Main isoform	1957;2122	2061;2739	723	73	0.100968188105118	1957	2739	783	55	0.0703324808184143	NA
ENSMUST00000027189:ENSMUST00000165549	ENSMUSG00000026029	7.84597333333333	4.43237466666667	41.651502	0.338941006257	0.639376276722	NOT_TRANSLATED	SINGLE/MULTIPLE	NA			NA	NA	NA			NA	NA	NA	NA
ENSMUST00000027198	ENSMUSG00000026037	20.5766333333333	14.387462	100.426245	0.378178632488	0.641550055829	NOT_TRANSLATED	SINGLE/MULTIPLE	NA	133	237	105	2	0.019047619047619	133	237	105	1	0.00961538461538462	NA
ENSMUST00000027202	ENSMUSG00000026039	9.65859	6.76337633333333	106.90851	0.570390046592	0.702053107029	TRANSLATED	SINGLE/MULTIPLE	Single	1	3492	3492	114	0.0326460481099656	1	3492	3492	106.91	0.0306244629046119	NA
ENSMUST00000027213	ENSMUSG00000026047	0.91832	0.572006333333333	11.056905	0.232991510735	0.659564464463	NOT_TRANSLATED	SINGLE/MULTIPLE	NA			NA	NA	NA			NA	NA	NA	NA
ENSMUST00000027214	ENSMUSG00000026048	13.6871	6.016451	111	0.603603603604	0.685647806205	TRANSLATED	SINGLE/MULTIPLE	Single	1	3510	3510	133	0.0378917378917379	1	3510	3510	111	0.0316329438586492	NA
ENSMUST00000027215:ENSMUST00000156392:ENSMUST00000128190:ENSMUST00000147571:ENSMUST00000133677:ENSMUST00000150911:ENSMUST00000152239	ENSMUSG00000026049	29.8907	19.8375803333333	56.3907827	0.662274325907	0.639081012862	TRANSLATED	SINGLE/MULTIPLE	Single	538	675	138	20	0.144927536231884	538	675	138	20	0.145985401459854	NA
ENSMUST00000027217	ENSMUSG00000026051	1.17798666666667	3.43580566666667	NA	NA	NA	NOT_EVALUATED	SINGLE/MULTIPLE	NA	1	444	444	2	0.0045045045045045	1	444	444	2	0.00451467268623025	NA
ENSMUST00000027232:ENSMUST00000076587	ENSMUSG00000026064	132.6624	32.0751666666667	111	0.558558558559	0.608153405764	TRANSLATED	SINGLE/MULTIPLE	Single	1	519	519	130	0.250481695568401	1	519	519	111	0.214285714285714	NA
ENSMUST00000027233	ENSMUSG00000026065	0.268184666666667	0.348760666666667	NA	NA	NA	NOT_EVALUATED	SINGLE/MULTIPLE	NA	1	2391	2391	7	0.00292764533667921	1	2391	2391	7	0.00292887029288703	NA
ENSMUST00000027241	ENSMUSG00000026072	2.28116733333333	0.904652666666667	NA	NA	NA	NOT_EVALUATED	SINGLE/MULTIPLE	NA	1	9	9	NA	NA	1	9	9	0	0	NA
ENSMUST00000027243	ENSMUSG00000026073	1.59391466666667	2.409899	15	0.8	0.233955783335	NOT_TRANSLATED	SINGLE/MULTIPLE	NA	550	1230	681	13	0.0190895741556534	550	1230	681	13	0.0191176470588235	NA
ENSMUST00000027247	ENSMUSG00000026078	87.0179	69.3112276666667	280.915478	0.465695770598	0.679222772646	TRANSLATED	SINGLE/MULTIPLE	Main isoform	76;445	153;720	354	179	0.505649717514124	7;445	153;720	423	155.87	0.694900373599004	NA
ENSMUST00000027249	ENSMUSG00000026080	13.4944733333333	12.094107	96.231337	0.495617690524	0.666684069851	TRANSLATED	SINGLE/MULTIPLE	Main isoform			NA	NA	NA			NA	NA	NA	NA
ENSMUST00000027251	ENSMUSG00000026082	18.5983	4.84879333333333	102.113441	0.549520615998	0.637502068754	TRANSLATED	SINGLE/MULTIPLE	Single	415;1540	1206;3747	3000	75	0.025	415	3747	3333	77.11	0.0231422569027611	NA
ENSMUST00000027252	ENSMUSG00000026083	40.8263333333333	17.6179336666667	531	0.467043314501	0.682706625902	TRANSLATED	SINGLE_MS_hk	Single MS housekeeping	1	3648	3648	626	0.171600877192982	1	3648	3648	531	0.145599122566493	NA
ENSMUST00000027256:ENSMUST00000193673:ENSMUST00000195373	ENSMUSG00000026087	96.6109	47.692586	142.573917	0.615785992609	0.664295317069	TRANSLATED	SINGLE/MULTIPLE	Single	385	480	96	52	0.541666666666667	385	480	96	28	0.294736842105263	NA
ENSMUST00000027263	ENSMUSG00000026094	8.96203333333333	10.3180286666667	98.969408	0.676976869458	0.567062984302	TRANSLATED	SINGLE/MULTIPLE	Single	1;670	384;1116	831	100	0.120336943441637	1;670	384;1116	831	93	0.228067299699095	NA
ENSMUST00000027264	ENSMUSG00000026095	18.6416666666667	1.89995733333333	40.849957	0.31559617064	0.555959318206	NOT_TRANSLATED	SINGLE/MULTIPLE	NA			NA	NA	NA			NA	NA	NA	NA
ENSMUST00000027265:ENSMUST00000114484	ENSMUSG00000026096	9.64988	3.012243	28.466942	0.672698950242	0.601197057134	TRANSLATED	SINGLE/MULTIPLE	Main isoform	1093	1242	150	NA	NA	1093	1242	150	0	0	NA
ENSMUST00000027266	ENSMUSG00000026097	31.8949666666667	44.4619633333333	122.229903	0.572489884083	0.57803600637	TRANSLATED	SINGLE/MULTIPLE	Single	325	459	135	18	0.133333333333333	325	459	135	18	0.134328358208955	NA
ENSMUST00000027267	ENSMUSG00000026098	3.81936	2.108271	30.69742	0.440151973684	0.52068007186	NOT_TRANSLATED	SINGLE/MULTIPLE	NA	2008	2751	744	3	0.00403225806451613	2008	2751	744	3	0.00403768506056528	NA
ENSMUST00000027271	ENSMUSG00000026102	12.0818333333333	18.9832793333333	170.58488	0.496946036483	0.626951736222	TRANSLATED	SINGLE/MULTIPLE	Main isoform	391	1188	798	137	0.171679197994987	271	1188	918	150	0.163576881134133	NA
ENSMUST00000027286	ENSMUSG00000026112	51.6320333333333	68.7073493333333	75	0.546666666667	0.49327312367	NOT_TRANSLATED	SINGLE/MULTIPLE	NA	1	222	222	75	0.337837837837838	1	222	222	75	0.339366515837104	NA
ENSMUST00000027287	ENSMUSG00000026113	2.24641166666667	6.04152166666667	251.9771661	0.436116341575	0.735005727026	TRANSLATED	SINGLE/MULTIPLE	Other isoforms			NA	NA	NA			NA	NA	NA	NA
ENSMUST00000027291	ENSMUSG00000026117	0.677060333333333	0.255972666666667	NA	NA	NA	NOT_EVALUATED	SINGLE/MULTIPLE	NA	256	1854	1599	2	0.00125078173858662	256	1854	1599	1	0.000625782227784731	NA
ENSMUST00000027297	ENSMUSG00000026123	54.6747	284.478331	960.775546	0.488380679497	0.810547249605	TRANSLATED	SINGLE/MULTIPLE	Main isoform	529	663	135	242	1.79259259259259	529	663	135	205	1.52985074626866	NA
ENSMUST00000027302	ENSMUSG00000026126	0.597225666666667	0.879436333333333	16.1667856	0.86781087763	0.196387616775	NOT_TRANSLATED	SINGLE/MULTIPLE	NA	22;925;1294	93;1047;1359	261	16	0.0613026819923372	22;925;1294	93;1047;1359	261	2	0.0307692307692308	NA
ENSMUST00000027303	ENSMUSG00000026127	22.4282	23.86187	119.645896	0.774954019317	0.626891424424	TRANSLATED	SINGLE/MULTIPLE	Main isoform	439;670	594;873	360	57	0.158333333333333	439	873	435	55	0.126728110599078	NA
ENSMUST00000027312	ENSMUSG00000026134	26.5254666666667	27.401559	284	0.570422535211	0.706919742209	TRANSLATED	SINGLE/MULTIPLE	Single	1	1515	1515	308	0.203300330033003	1	1515	1515	284	0.187582562747688	NA
ENSMUST00000027315	ENSMUSG00000026135	2.47774	1.54897433333333	50.370532	0.660260804869	0.756333390004	TRANSLATED	SINGLE/MULTIPLE	Secondary isoform	280	588	309	7	0.0226537216828479	280	588	309	3	0.00974025974025974	NA
ENSMUST00000027322:ENSMUST00000140020	ENSMUSG00000026142	3.69908866666667	17.0129063333333	64	0.59375	0.64333863275	TRANSLATED	SINGLE/MULTIPLE	Single	1	945	945	68	0.071957671957672	1	945	945	64	0.0677966101694915	NA
ENSMUST00000027337	ENSMUSG00000026153	5.79357	2.05291766666667	87.770188	0.442240217145	0.680657099147	TRANSLATED	SINGLE/MULTIPLE	Main isoform	1258	1845	588	15	0.0255102040816327	1258	1845	588	15	0.0255536626916525	NA
ENSMUST00000027338	ENSMUSG00000026154	76.7577333333333	161.757193666667	108	0.694444444444	0.605705846158	TRANSLATED	SINGLE_MS_hk	Single MS housekeeping	1	312	312	115	0.368589743589744	1	312	312	108	0.347266881028939	NA
ENSMUST00000027339	ENSMUSG00000026155	35.9308333333333	40.8458776666667	368.133241	0.551568072061	0.672153242874	TRANSLATED	SINGLE/MULTIPLE	Main isoform	1	255	255	148	0.580392156862745	1	255	255	118	0.464566929133858	NA
ENSMUST00000027343	ENSMUSG00000026158	12.5779666666667	7.44417366666667	51.401789	0.311273212689	0.463475309387	NOT_TRANSLATED	SINGLE_MS_hk	NA	1;877	600;1392	1116	51	0.0456989247311828	1;877	600;1392	1116	43	0.0766876833557547	NA
ENSMUST00000027356	ENSMUSG00000026170	2.53936666666667	4.68890733333333	14	0.357142857143	0.605194754061	NOT_TRANSLATED	SINGLE/MULTIPLE	NA	1	1599	1599	14	0.00875547217010632	1	1599	1599	14	0.00876095118898623	NA
ENSMUST00000027357	ENSMUSG00000026171	17.6313666666667	9.36082666666667	61.832538	0.611842198682	0.77195381556	TRANSLATED	SINGLE/MULTIPLE	Main isoform			NA	NA	NA			NA	NA	NA	NA
ENSMUST00000027362	ENSMUSG00000026173	1.45438333333333	0.826235666666667	20.895811	0.329110939987	0.765127710684	NOT_TRANSLATED	SINGLE/MULTIPLE	NA			NA	NA	NA			NA	NA	NA	NA
ENSMUST00000027367	ENSMUSG00000026176	44.2522333333333	7.60906266666667	39.63215	0.32801652194	0.549717353221	NOT_TRANSLATED	SINGLE/MULTIPLE	NA	1;373	66;783	477	36	0.0754716981132075	1;373	66;783	477	30	0.0731707317073171	NA
ENSMUST00000027368	ENSMUSG00000026177	2.85932333333333	3.80444866666667	45.04268	0.48937851833	0.593795491513	TRANSLATED	SINGLE/MULTIPLE	Main isoform	142	264	123	10	0.0813008130081301	142	264	123	10	0.0819672131147541	NA
ENSMUST00000027370	ENSMUSG00000026179	11.62379	32.1248166666667	190.4843626	0.540630991407	0.710691175362	TRANSLATED	SINGLE/MULTIPLE	Secondary isoform			NA	NA	NA			NA	NA	NA	NA
ENSMUST00000027373	ENSMUSG00000026181	7.62792	18.314885	129	0.53488372093	0.672285246737	TRANSLATED	SINGLE/MULTIPLE	Single	1	1356	1356	165	0.121681415929204	1	1356	1356	129	0.0952029520295203	NA
ENSMUST00000027377	ENSMUSG00000026185	17.3732666666667	423.830273666667	1345.103601	0.605157847615	0.868702177884	TRANSLATED	SINGLE/MULTIPLE	Single	1	813	813	1584	1.94833948339483	1	813	813	1345.1	1.65652709359606	NA
ENSMUST00000027379	ENSMUSG00000026187	22.1375333333333	16.1178226666667	202	0.465346534653	0.697524836673	TRANSLATED	SINGLE/MULTIPLE	Single	1	2196	2196	238	0.108378870673953	1	2196	2196	202	0.0920273348519362	NA
ENSMUST00000027380	ENSMUSG00000026188	5.73139666666667	6.011408	43.566892	0.311124144454	0.568493198397	NOT_TRANSLATED	SINGLE/MULTIPLE	NA	361	891	531	36	0.0677966101694915	361	891	531	26	0.0490566037735849	NA
ENSMUST00000027381	ENSMUSG00000026189	7.02323333333333	7.48245133333333	35.526363	0.514848114343	0.496353384742	NOT_TRANSLATED	SINGLE/MULTIPLE	NA	715	909	195	1	0.00512820512820513	715	909	195	0	0	NA
ENSMUST00000027384	ENSMUSG00000026192	38.6553	65.6645693333333	659	0.599393019727	0.725488865752	TRANSLATED	SINGLE/MULTIPLE	Single	1	1776	1776	767	0.431869369369369	1	1776	1776	659	0.371267605633803	NA
ENSMUST00000027393	ENSMUSG00000026196	2.10757	5.727341	61	0.475409836066	0.656166513255	TRANSLATED	SINGLE/MULTIPLE	Single	1	2295	2295	68	0.0296296296296296	1	2295	2295	61	0.0265911072362685	NA
ENSMUST00000027396	ENSMUSG00000026198	10.8597666666667	7.89572266666667	125.584315	0.395009838609	0.671548790682	NOT_TRANSLATED	SINGLE/MULTIPLE	NA	1;2143	2064;2313	2235	131	0.0586129753914989	1;2143	2064;2313	2235	119	0.0684782298765362	NA
ENSMUST00000027401	ENSMUSG00000026201	34.0982666666667	9.02871133333333	46.1632	0.684021125052	0.579780804096	TRANSLATED	SINGLE/MULTIPLE	Main isoform			NA	NA	NA			NA	NA	NA	NA
ENSMUST00000027404	ENSMUSG00000026204	132.537666666667	126.391118	2363.605735	0.541885208702	0.8271119735	TRANSLATED	SINGLE/MULTIPLE	Single	1;532	75;2943	2487	2287	0.919581825492561	1;532	123;2943	2535	1970.94	1.51738731633021	NA
ENSMUST00000027409	ENSMUSG00000026208	4.14374666666667	7.073217	26	0.923076923077	0.470664896231	NOT_TRANSLATED	SINGLE/MULTIPLE	NA	1	1407	1407	31	0.0220326936744847	1	1407	1407	26	0.0184921763869132	NA
ENSMUST00000027414:ENSMUST00000113553	ENSMUSG00000026213	14.0844333333333	5.62103166666667	100	0.37	0.673467978118	NOT_TRANSLATED	SINGLE/MULTIPLE	NA	1	3216	3216	134	0.0416666666666667	1	3216	3216	100	0.031104199066874	NA
ENSMUST00000027415	ENSMUSG00000006576	0.851762333333333	0.511225	NA	NA	NA	NOT_EVALUATED	SINGLE/MULTIPLE	NA	1459	1467	9	NA	NA	1459;1582	1482;1719	162	1.18	0.00861313868613139	NA
ENSMUST00000027422	ENSMUSG00000026220	1.48868866666667	5.500795	32.713804	0.449773557364	0.533536549944	NOT_TRANSLATED	SINGLE/MULTIPLE	NA	217	1536	1320	64	0.0484848484848485	217	1536	1320	32	0.0242608036391205	NA
ENSMUST00000027425	ENSMUSG00000026223	195.023333333333	696.383711	2537	0.604256996453	0.890339179799	TRANSLATED	SINGLE/MULTIPLE	Main isoform	457	567	111	493	4.44144144144144	457	567	111	379	3.44545454545455	NA
ENSMUST00000027429	ENSMUSG00000026227	2.38557	6.74207533333333	23.277354	0.342596241824	0.560221398921	NOT_TRANSLATED	SINGLE/MULTIPLE	NA			NA	NA	NA			NA	NA	NA	NA
ENSMUST00000027432	ENSMUSG00000026229	78.0932	70.440483	1341.104564	0.552190292151	0.757654404451	TRANSLATED	SINGLE/MULTIPLE	Single	133;313	303;2568	2427	1419	0.584672435105068	133	2859	2727	1269.1	0.465553925165077	NA
ENSMUST00000027434	ENSMUSG00000062590	2.28885166666667	2.04704833333333	38.376478074	0.687845295314	0.769887141705	TRANSLATED	SINGLE/MULTIPLE	Secondary isoform			NA	NA	NA			NA	NA	NA	NA
ENSMUST00000027438	ENSMUSG00000026234	335.059666666667	215.779203666667	2434.259288	0.550168177483	0.84915401923	TRANSLATED	SINGLE/MULTIPLE	Single	1;277	48;2121	1893	2678	1.41468568409931	1;277	48;2121	1893	2318	3.33047953108414	NA
ENSMUST00000027444	ENSMUSG00000026239	92.4203666666667	97.548326	172.242479	0.596810331556	0.697580071954	TRANSLATED	SINGLE/MULTIPLE	Main isoform	370	450	81	36	0.444444444444444	370	450	81	21	0.2625	NA
ENSMUST00000027449	ENSMUSG00000026241	2.3413	15.5833196666667	12	0.833333333333	0.242880306782	NOT_TRANSLATED	SINGLE/MULTIPLE	NA	1	378	378	12	0.0317460317460317	1	378	378	12	0.0318302387267905	NA
ENSMUST00000027464	ENSMUSG00000026248	29.0313666666667	26.064341	172	0.563953488372	0.601701715455	TRANSLATED	SINGLE_MS_hk	Single MS housekeeping	1	999	999	188	0.188188188188188	1	999	999	172	0.172344689378758	NA
ENSMUST00000027467	ENSMUSG00000026249	728.401333333333	1190.744815	9404.70966	0.591117502398	0.928658856301	TRANSLATED	SINGLE/MULTIPLE	Single	1138	1191	54	629	11.6481481481481	1138	1191	54	382	7.20754716981132	NA
ENSMUST00000027475:ENSMUST00000174501	ENSMUSG00000048000	4.34047333333333	4.81139966666667	118.8347162	0.416875537588	0.766958580657	TRANSLATED	SINGLE/MULTIPLE	Secondary isoform			NA	NA	NA			NA	NA	NA	NA
ENSMUST00000027477	ENSMUSG00000026259	34.2334	36.227677	539.177152	0.612992048669	0.688073232824	TRANSLATED	SINGLE/MULTIPLE	Main isoform	1	105	105	20	0.19047619047619	1	105	105	4	0.0384615384615385	NA
ENSMUST00000027487	ENSMUSG00000026269	13.6942333333333	3.592805	19.623622	0.515513242153	0.658289957398	TRANSLATED	SINGLE/MULTIPLE	Single	1;655;775	150;663;1002	387	1	0.00258397932816537	1;655	150;2160	1656	9.99	0.0126848313228835	NA
ENSMUST00000027488	ENSMUSG00000026270	12.3717333333333	5.01173033333333	21.138585	0.331799219295	0.595785614322	NOT_TRANSLATED	SINGLE/MULTIPLE	NA	1462;1783	1725;1998	480	3	0.00625	1462	1998	537	3	0.00559701492537313	NA
ENSMUST00000027492	ENSMUSG00000026273	7.43373333333333	6.43908433333333	28.750053	0.752586195232	0.666312698559	TRANSLATED	SINGLE/MULTIPLE	Main isoform	706	915	210	12	0.0571428571428571	706	1038	333	9	0.0271084337349398	NA
ENSMUST00000027493	ENSMUSG00000026274	4.59264333333333	3.057408	81	0.395061728395	0.659713549753	NOT_TRANSLATED	SINGLE/MULTIPLE	NA	82	4149	4068	75	0.0184365781710914	82	4149	4068	74	0.0181952298991886	NA
ENSMUST00000027494	ENSMUSG00000026275	51.1691333333333	57.3728936666667	402.994842	0.510298290617	0.691469731646	TRANSLATED	SINGLE/MULTIPLE	Single	571	1083	513	310	0.604288499025341	52;571	183;1083	645	274.42	0.691734852099237	NA
ENSMUST00000027498	ENSMUSG00000026277	125.676666666667	76.366502	538.451078	0.555619819931	0.732042789352	TRANSLATED	SINGLE/MULTIPLE	Single	703	1278	576	327	0.567708333333333	703	1278	576	265	0.460869565217391	NA
ENSMUST00000027499:ENSMUST00000201863	ENSMUSG00000026278	37.6582	21.2582466666667	33.156686	0.506040139235	0.702359975193	TRANSLATED	SINGLE/MULTIPLE	Single	604	639	36	8	0.222222222222222	364	639	276	10.64	0.0386909090909091	NA
ENSMUST00000027502	ENSMUSG00000026280	26.4035333333333	27.9591243333333	188.664763	0.542752840391	0.70548700633	TRANSLATED	SINGLE/MULTIPLE	Main isoform	502;1015	855;1179	519	105	0.202312138728324	463;1015	855;1179	558	88.83	0.357829143852663	NA
ENSMUST00000027503	ENSMUSG00000026281	13.6066333333333	9.26476566666667	24.3661346	0.45787198434	0.828017802606	TRANSLATED	SINGLE/MULTIPLE	Secondary isoform			NA	NA	NA			NA	NA	NA	NA
ENSMUST00000027505	ENSMUSG00000026283	3.50403333333333	4.780578	16.6149417	0.552432434957	0.444243079693	NOT_TRANSLATED	SINGLE/MULTIPLE	NA			NA	NA	NA			NA	NA	NA	NA
ENSMUST00000027512	ENSMUSG00000026289	4.13750666666667	1.606035	NA	NA	NA	NOT_EVALUATED	SINGLE/MULTIPLE	NA			NA	NA	NA			NA	NA	NA	NA
ENSMUST00000027517	ENSMUSG00000070738	12.0208166666667	8.457471	235.354476	0.602128340232	0.63515427659	TRANSLATED	SINGLE/MULTIPLE	Single	1;3442	2319;3573	2451	245	0.0999592003263974	1;3442	2481;3660	2700	212.39	0.152584011541876	NA
ENSMUST00000027532	ENSMUSG00000026307	9.27050333333333	12.8074953333333	84.530536	0.540980835612	0.690553809424	TRANSLATED	SINGLE/MULTIPLE	Single	817	1296	480	30	0.0625	817	1296	480	29	0.0605427974947808	NA
ENSMUST00000027533	ENSMUSG00000026308	0.459901333333333	0.620048333333333	NA	NA	NA	NOT_EVALUATED	SINGLE/MULTIPLE	NA	1	1743	1743	3	0.00172117039586919	1	1743	1743	1	0.000574052812858783	NA
ENSMUST00000027534	ENSMUSG00000026309	54.1262666666667	21.657465	206.033617	0.664424956438	0.676493684019	TRANSLATED	SINGLE/MULTIPLE	Main isoform	427;1039	564;1176	276	39	0.141304347826087	427;1039	564;1176	276	29	0.211678832116788	NA
ENSMUST00000027538	ENSMUSG00000026311	6.29594666666667	8.720497	14.611444	0.529928458816	0.431842957059	NOT_TRANSLATED	SINGLE/MULTIPLE	NA			NA	NA	NA			NA	NA	NA	NA
ENSMUST00000027554	ENSMUSG00000026317	16.3088666666667	20.8730803333333	82.997266	0.602396541592	0.659700475211	TRANSLATED	SINGLE/MULTIPLE	Single	373	864	492	58	0.117886178861789	373	864	492	53	0.107942973523422	NA
ENSMUST00000027559	ENSMUSG00000026321	1.018371	2.137969	12	0.333333333333	0.451077549538	NOT_TRANSLATED	SINGLE/MULTIPLE	NA	1	1875	1875	12	0.0064	1	1875	1875	12	0.0064034151547492	NA
ENSMUST00000027571	ENSMUSG00000026333	4.27183	2.403101	16.114847	0.60074352552	0.593203444864	TRANSLATED	SINGLE/MULTIPLE	Main isoform			NA	NA	NA			NA	NA	NA	NA
ENSMUST00000027580	ENSMUSG00000026342	15.6039	10.9599606666667	96.781607	0.636045917278	0.609295627029	TRANSLATED	SINGLE/MULTIPLE	Single	1;445;1345;1441	39;1047;1371;1572	801	69	0.0861423220973783	1;445	39;1572	1167	77.8	0.0690328305235137	NA
ENSMUST00000027585:ENSMUST00000185560:ENSMUST00000160616	ENSMUSG00000026347	5.4426	17.7564123333333	98.999994	0.636363553719	0.613809494356	TRANSLATED	SINGLE/MULTIPLE	Single	1	864	864	111	0.128472222222222	1	864	864	99	0.114716106604867	NA
ENSMUST00000027587	ENSMUSG00000026349	20.7728666666667	6.6048	81.554576	0.624266540237	0.667186359447	TRANSLATED	SINGLE/MULTIPLE	Main isoform	1906;2068	2004;2169	201	10	0.0497512437810945	1906	2169	264	10	0.0380228136882129	NA
ENSMUST00000027592	ENSMUSG00000026353	40.1250333333333	55.412835	371.741417	0.454601928308	0.680272974433	TRANSLATED	SINGLE/MULTIPLE	Single	1;598	333;1518	1254	444	0.354066985645933	1;598	333;1518	1254	310	0.440911471974856	NA
ENSMUST00000027601	ENSMUSG00000026355	43.1616333333333	56.460488	761.915997	0.50765841185	0.736366588073	TRANSLATED	SINGLE/MULTIPLE	Main isoform	2350	2463	114	100	0.87719298245614	2350	2463	114	72	0.63716814159292	NA
ENSMUST00000027602	ENSMUSG00000026356	58.2848	67.744775	841.801822	0.554794672326	0.758674600207	TRANSLATED	SINGLE/MULTIPLE	Main isoform	217	1503	1287	884	0.686868686868687	217	1503	1287	748	0.581648522550544	NA
ENSMUST00000027606	ENSMUSG00000026360	29.8004	69.3641963333333	45.973969	0.531761767186	0.71708551673	TRANSLATED	SINGLE_MS_hk	Main isoform	211	213	3	NA	NA	211	213	3	0	0	NA
ENSMUST00000027612	ENSMUSG00000070594	0.00215966666666667	0.00196833333333333	NA	NA	NA	NOT_EVALUATED	SINGLE/MULTIPLE	NA			NA	NA	NA			NA	NA	NA	NA
ENSMUST00000027623	ENSMUSG00000026374	98.2603	134.944985666667	525	0.48380952381	0.744104664044	TRANSLATED	SINGLE/MULTIPLE	Single	1	684	684	596	0.871345029239766	1	684	684	525	0.768667642752562	NA
ENSMUST00000027629	ENSMUSG00000026380	0.310526333333333	1.115197	NA	NA	NA	NOT_EVALUATED	SINGLE/MULTIPLE	NA	1	1437	1437	2	0.00139178844815588	1	1437	1437	2	0.00139275766016713	NA
ENSMUST00000027634	ENSMUSG00000026385	3628.22	5168.64282866667	3727.296868	0.518899450324	0.905071194569	TRANSLATED	SINGLE/MULTIPLE	Main isoform			NA	NA	NA			NA	NA	NA	NA
ENSMUST00000027637:ENSMUST00000056038	ENSMUSG00000026388	2.04048666666667	1.34796033333333	NA	NA	NA	NOT_EVALUATED	SINGLE/MULTIPLE	NA	295	363	69	NA	NA	223	363	141	0	0	NA
ENSMUST00000027642	ENSMUSG00000026393	4.80495	7.871847	17.187237	0.420240263167	0.703555612744	TRANSLATED	SINGLE/MULTIPLE	Secondary isoform			NA	NA	NA	589	603	15	0	0	NA
ENSMUST00000027650	ENSMUSG00000026399	0.721989666666667	1.43150266666667	24.49718	1	0.394745544513	NOT_TRANSLATED	SINGLE/MULTIPLE	NA	1;1105	822;1170	888	6	0.00675675675675676	1	1170	1170	24.5	0.0209580838323353	NA
ENSMUST00000027655	ENSMUSG00000026404	11.2281166666667	4.502967	61	0.72131147541	0.598479553199	TRANSLATED	SINGLE/MULTIPLE	Single	1	1857	1857	90	0.0484652665589661	1	1857	1857	61	0.0328663793103448	NA
ENSMUST00000027682	ENSMUSG00000026424	138.024333333333	306.823080666667	2149	0.577477896696	0.853024303823	TRANSLATED	SINGLE/MULTIPLE	Single	1	1443	1443	2543	1.76230076230076	1	1443	1443	2149	1.49029126213592	NA
ENSMUST00000027684	ENSMUSG00000026426	211.515666666667	211.686709	647.002262	0.523649824581	0.780758837042	TRANSLATED	SINGLE_MS_hk	Single MS housekeeping	1	123	123	326	2.65040650406504	1	558	558	647	1.16157989228007	NA
ENSMUST00000027687	ENSMUSG00000026429	23.7316	32.0508353333333	63.95458	0.502765869153	0.651765475918	TRANSLATED	SINGLE/MULTIPLE	Single	1;286	207;468	390	54	0.138461538461538	1	612	612	63.95	0.104664484451718	NA
ENSMUST00000027688	ENSMUSG00000026430	2.25181366666667	1.75340166666667	15.43135	0.623684382766	0.706286062872	TRANSLATED	SINGLE/MULTIPLE	Secondary isoform			NA	NA	NA			NA	NA	NA	NA
ENSMUST00000027697:ENSMUST00000112362	ENSMUSG00000026437	7.59221333333333	8.36048433333333	134.74756	0.31911524038	0.620852864112	NOT_TRANSLATED	SINGLE/MULTIPLE	NA	1;1108;1261	1014;1152;1353	1152	156	0.135416666666667	1;1108	1014;1353	1260	128.8	0.228645566815077	NA
ENSMUST00000027700	ENSMUSG00000026439	15.3749333333333	17.508851	146.204571	0.364330832037	0.705897370191	NOT_TRANSLATED	SINGLE/MULTIPLE	NA			NA	NA	NA			NA	NA	NA	NA
ENSMUST00000027706	ENSMUSG00000026443	26.9366	40.265988	671	0.503725782414	0.697944179399	TRANSLATED	SINGLE/MULTIPLE	Single	1	2190	2190	729	0.332876712328767	1	2190	2190	671	0.306532663316583	NA
ENSMUST00000027719	ENSMUSG00000020083	9.15213333333333	11.5506953333333	NA	NA	NA	NOT_EVALUATED	SINGLE/MULTIPLE	NA			NA	NA	NA			NA	NA	NA	NA
ENSMUST00000027725:ENSMUST00000116528	ENSMUSG00000026455	12.4213733333333	11.2064833333333	156.771634	0.502946572592	0.620595530025	TRANSLATED	SINGLE/MULTIPLE	Main isoform	1393	1473	81	12	0.148148148148148	1393	1473	81	2	0.025	NA
ENSMUST00000027726	ENSMUSG00000026456	10.91336	19.424875	77.282752	0.496746427974	0.627251340811	TRANSLATED	SINGLE/MULTIPLE	Main isoform	625	915	291	21	0.0721649484536082	625	915	291	21	0.0724137931034483	NA
ENSMUST00000027727:ENSMUST00000112237	ENSMUSG00000026457	75.6500666666667	21.10317	187	0.513368983957	0.640913456232	TRANSLATED	SINGLE/MULTIPLE	Single	1	1125	1125	215	0.191111111111111	1	1125	1125	187	0.166370106761566	NA
ENSMUST00000027738	ENSMUSG00000026466	3.96117666666667	8.617236	41.9362551	0.652174113659	0.765836226956	TRANSLATED	SINGLE/MULTIPLE	Secondary isoform			NA	NA	NA			NA	NA	NA	NA
ENSMUST00000027741	ENSMUSG00000026469	13.96071	30.1306546666667	379.805464	0.539394836089	0.726125802294	TRANSLATED	SINGLE/MULTIPLE	Main isoform			NA	NA	NA			NA	NA	NA	NA
ENSMUST00000027743	ENSMUSG00000026470	29.7594	29.1364373333333	130.24073	0.527241124954	0.703116264947	TRANSLATED	SINGLE/MULTIPLE	Main isoform	691	765	75	26	0.346666666666667	691	765	75	23	0.310810810810811	NA
ENSMUST00000027744	ENSMUSG00000026471	1.69506666666667	4.263018	36.08142	0.516261277965	0.476866102412	NOT_TRANSLATED	SINGLE/MULTIPLE	NA	235;346	315;1023	759	21	0.0276679841897233	235	1023	789	16	0.0203045685279188	NA
ENSMUST00000027748	ENSMUSG00000026475	10.0798966666667	17.3443873333333	38	0.894736842105	0.523394905858	NOT_TRANSLATED	SINGLE/MULTIPLE	NA	1	603	603	51	0.0845771144278607	1	603	603	38	0.0631229235880399	NA
ENSMUST00000027752	ENSMUSG00000026478	10.2666733333333	39.190158	1107.223121	0.528869307273	0.725039508448	TRANSLATED	SINGLE/MULTIPLE	Single	1;3559;3640;4108	3201;3624;3888;4821	4230	1198	0.283215130023641	1	4821	4821	1107.22	0.229713692946058	NA
ENSMUST00000027760	ENSMUSG00000026482	9.76789666666667	5.38322133333333	96.347554	0.524953814603	0.715091345701	TRANSLATED	SINGLE/MULTIPLE	Main isoform			NA	NA	NA			NA	NA	NA	NA
ENSMUST00000027766:ENSMUST00000170472	ENSMUSG00000026489	3.352	4.62207966666667	83.023038	0.350587556191	0.650106717865	NOT_TRANSLATED	SINGLE/MULTIPLE	NA	580;1009	591;1071	75	NA	NA	580;1009	591;1071	75	0	0	NA
ENSMUST00000027768	ENSMUSG00000026491	11.4139333333333	6.85315133333333	236.618715	0.654659319741	0.700718004989	TRANSLATED	SINGLE/MULTIPLE	Single	1;2806;3346;3541;3685;4564;6535;6580	2685;2937;3510;3609;4302;6225;6543;6729	5490	237	0.0431693989071038	1;2806;3346;3541;4564;6580	2685;2937;3510;4302;6543;6729	5874	212.32	0.472657260134332	NA
ENSMUST00000027769	ENSMUSG00000026492	16.6354333333333	7.785327	37	0.567567567568	0.572033986019	TRANSLATED	SINGLE/MULTIPLE	Single	1	1188	1188	6	0.00505050505050505	1	1188	1188	37	0.0311710193765796	NA
ENSMUST00000027775	ENSMUSG00000026495	6.37483	6.13168933333333	NA	NA	NA	NOT_EVALUATED	SINGLE/MULTIPLE	NA	1	492	492	4	0.00813008130081301	1	492	492	3	0.00610997963340122	NA
ENSMUST00000027777	ENSMUSG00000026496	31.8452666666667	43.2274116666667	735.864303	0.607394430166	0.725988070051	TRANSLATED	SINGLE/MULTIPLE	Main isoform	331;2989	2691;3042	2415	719	0.297722567287785	328	3042	2715	631.38	0.232638172439204	NA
ENSMUST00000027780	ENSMUSG00000026499	16.7239333333333	32.1973196666667	334	0.443113772455	0.700726413292	TRANSLATED	SINGLE_MS_hk	Single MS housekeeping	1	1575	1575	365	0.231746031746032	1	1575	1575	334	0.212198221092757	NA
ENSMUST00000027781	ENSMUSG00000026500	217.194666666667	37.2686976666667	40	0.325	0.574562574941	NOT_TRANSLATED	SINGLE/MULTIPLE	NA	1	351	351	40	0.113960113960114	1	351	351	40	0.114285714285714	NA
ENSMUST00000027783	ENSMUSG00000026502	15.4066333333333	19.818814	70.65795	0.581264415398	0.691332395233	TRANSLATED	SINGLE/MULTIPLE	Main isoform	1	48	48	11	0.229166666666667	1	48	48	7	0.148936170212766	NA
ENSMUST00000027785	ENSMUSG00000026504	6.47941666666667	2.83044533333333	26.756561	0.696258424242	0.46570227581	NOT_TRANSLATED	SINGLE/MULTIPLE	NA	1081	2151	1071	5	0.00466853408029879	1081	2151	1071	4	0.00373831775700935	NA
ENSMUST00000027792	ENSMUSG00000026511	413.933333333333	268.548437666667	154	0.545454545455	0.708232107129	TRANSLATED	SINGLE/MULTIPLE	Single	73	141	69	79	1.14492753623188	73	141	69	46	0.676470588235294	NA
ENSMUST00000027795	ENSMUSG00000026514	19.3768666666667	9.61510633333333	20.255124	0.445932792117	0.616151319156	TRANSLATED	SINGLE/MULTIPLE	Main isoform			NA	NA	NA			NA	NA	NA	NA
ENSMUST00000027797	ENSMUSG00000026516	15.9620333333333	11.6067483333333	218	0.477064220183	0.660150715725	TRANSLATED	SINGLE/MULTIPLE	Single	1	2565	2565	284	0.110721247563353	1	2565	2565	218	0.0850234009360374	NA
ENSMUST00000027800:ENSMUST00000161523	ENSMUSG00000026519	4.56044666666667	5.86500733333333	104	0.586538461538	0.581416506826	TRANSLATED	SINGLE/MULTIPLE	Single	523	2412	1890	86	0.0455026455026455	523	2412	1890	82	0.0434092112228692	NA
ENSMUST00000027802	ENSMUSG00000026520	36.9666333333333	59.788607	233	0.570815450644	0.677478933744	TRANSLATED	SINGLE/MULTIPLE	Single	1	960	960	271	0.282291666666667	1	960	960	233	0.2429614181439	NA
ENSMUST00000027809	ENSMUSG00000026525	2.72770666666667	3.298043	NA	NA	NA	NOT_EVALUATED	SINGLE/MULTIPLE	NA	367	1200	834	4	0.00479616306954436	367	1200	834	3	0.00360144057623049	NA
ENSMUST00000027810	ENSMUSG00000026526	46.8514333333333	66.0111266666667	697.584482	0.624999433402	0.734325909689	TRANSLATED	SINGLE_MS_hk	Single MS housekeeping	124;895	816;1098	897	586	0.653288740245262	124	1521	1398	652.58	0.467129563350036	NA
ENSMUST00000027826	ENSMUSG00000026544	10.6372133333333	10.9818133333333	23	0.565217391304	0.73600556424	TRANSLATED	SINGLE_MS_hk	Single MS housekeeping	1	450	450	25	0.0555555555555556	1	450	450	23	0.0512249443207127	NA
ENSMUST00000027830	ENSMUSG00000026548	4.58490666666667	3.32413	32	0.6875	0.43512909254	NOT_TRANSLATED	SINGLE/MULTIPLE	NA	1	855	855	32	0.0374269005847953	1	855	855	32	0.0374707259953162	NA
ENSMUST00000027833	ENSMUSG00000026553	2.46812666666667	3.170189	90.3792719	0.547795528324	0.959479563522	TRANSLATED	SINGLE/MULTIPLE	Secondary isoform	1528	1554	27	NA	NA	1528	1554	27	0	0	NA
ENSMUST00000027837:ENSMUST00000111263	ENSMUSG00000026556	9.25058666666667	15.4755566666667	102.84087	0.531999369511	0.672158233326	TRANSLATED	SINGLE/MULTIPLE	Main isoform			NA	NA	NA			NA	NA	NA	NA
ENSMUST00000027846	ENSMUSG00000026563	42.4491666666667	42.4118363333333	269	0.557620817844	0.635103141638	TRANSLATED	SINGLE_MS_hk	Single MS housekeeping	73	1005	933	292	0.312968917470525	73	1005	933	265	0.284334763948498	NA
ENSMUST00000027850	ENSMUSG00000026565	0.157746	0.519206666666667	NA	NA	NA	NOT_EVALUATED	SINGLE/MULTIPLE	NA			NA	NA	NA			NA	NA	NA	NA
ENSMUST00000027853	ENSMUSG00000026568	145.175666666667	176.973128	319	0.683385579937	0.717294915859	TRANSLATED	SINGLE/MULTIPLE	Single	109	381	273	255	0.934065934065934	109	381	273	245	0.900735294117647	NA
ENSMUST00000027856	ENSMUSG00000026571	24.2731333333333	9.57063666666667	230.72258	0.559337633967	0.659317032033	TRANSLATED	SINGLE/MULTIPLE	Single	1;1900	1269;2628	1998	194	0.0970970970970971	1	2628	2628	230.72	0.087826417967263	NA
ENSMUST00000027863	ENSMUSG00000026576	416.821	599.279342	3672.002892	0.586106222489	0.881296496846	TRANSLATED	SINGLE/MULTIPLE	Single	1;565	168;912	516	3077	5.96317829457364	1;565	168;912	516	2545	10.6423751919792	NA
ENSMUST00000027866	ENSMUSG00000026577	4.27593	4.89574566666667	31.111962	0.407287685682	0.865418344228	NOT_TRANSLATED	SINGLE/MULTIPLE	NA	40	60	21	0	0	40	60	21	0	0	NA
ENSMUST00000027867	ENSMUSG00000026578	12.2964766666667	6.994324	109	0.587155963303	0.559231368113	TRANSLATED	SINGLE/MULTIPLE	Single	1	1527	1527	110	0.0720366732154551	1	1527	1527	109	0.0714285714285714	NA
ENSMUST00000027874	ENSMUSG00000026582	0.055614	0.832965666666667	NA	NA	NA	NOT_EVALUATED	SINGLE/MULTIPLE	NA	1	1857	1857	2	0.00107700592353258	1	1857	1857	2	0.00107758620689655	NA
ENSMUST00000027876	ENSMUSG00000026584	10.2818333333333	3.30786666666667	52.545044	0.761236778106	0.61314120754	TRANSLATED	SINGLE/MULTIPLE	Main isoform	955	993	39	NA	NA	955	993	39	0	0	NA
ENSMUST00000027877	ENSMUSG00000026585	35.0428333333333	71.8128373333333	1246.131363	0.493395634085	0.801506322442	TRANSLATED	SINGLE/MULTIPLE	Main isoform	2272	2379	108	84	0.777777777777778	2272	2379	108	69	0.644859813084112	NA
ENSMUST00000027878	ENSMUSG00000026586	63.2601333333333	214.500718666667	531.605642	0.544914419851	0.82695941507	TRANSLATED	SINGLE/MULTIPLE	Main isoform	598	735	138	80	0.579710144927536	598	735	138	51	0.372262773722628	NA
ENSMUST00000027885	ENSMUSG00000033544	0.634608	0.848944333333333	16.877031	0.980446146008	0.249782055872	NOT_TRANSLATED	SINGLE/MULTIPLE	NA	820	1470	651	10	0.0153609831029186	820	1470	651	0	0	NA
ENSMUST00000027888	ENSMUSG00000026596	2.09722	6.23212066666667	117.072843	0.544217005134	0.738624459765	TRANSLATED	SINGLE/MULTIPLE	Main isoform	2062	2373	312	25	0.0801282051282051	2062	2373	312	24	0.0771704180064309	NA
ENSMUST00000027897	ENSMUSG00000026603	73.3362333333333	13.2058346666667	105	0.466666666667	0.680767245974	TRANSLATED	SINGLE/MULTIPLE	Single	1	1299	1299	135	0.103926096997691	1	1299	1299	105	0.0808936825885978	NA
ENSMUST00000027898	ENSMUSG00000026604	2.33333333333333e-06	1.1e-05	NA	NA	NA	NOT_EVALUATED	SINGLE/MULTIPLE	NA			NA	NA	NA			NA	NA	NA	NA
ENSMUST00000027906	ENSMUSG00000026610	2.17399666666667	12.0940583333333	146.997996	0.544218092606	0.60372450511	TRANSLATED	SINGLE/MULTIPLE	Main isoform	1	69	69	NA	NA	1	69	69	0	0	NA
ENSMUST00000027921	ENSMUSG00000026618	21.6603	19.961079	333.605284	0.682825983056	0.689439427944	TRANSLATED	SINGLE/MULTIPLE	Main isoform	2176	3036	861	113	0.131242740998839	2176	3036	861	96	0.111627906976744	NA
ENSMUST00000027929	ENSMUSG00000026620	31.0841333333333	14.6075143333333	272.297649	0.476629230831	0.694566418699	TRANSLATED	SINGLE/MULTIPLE	Single	1;790	330;2385	1926	234	0.121495327102804	1;790	330;2385	1926	221.01	0.261604539261179	NA
ENSMUST00000027931	ENSMUSG00000026622	17.2979	20.2835506666667	173	0.589595375723	0.677678791242	TRANSLATED	SINGLE/MULTIPLE	Single	1	1329	1329	210	0.158013544018059	1	1329	1329	173	0.130271084337349	NA
ENSMUST00000027933	ENSMUSG00000037474	7.71490333333333	11.25185	156	0.583333333333	0.688165843628	TRANSLATED	SINGLE/MULTIPLE	Main isoform	460	2187	1728	148	0.0856481481481482	460	2187	1728	127	0.0735379270411118	NA
ENSMUST00000027940	ENSMUSG00000026627	12.8977	22.2818823333333	94	0.468085106383	0.696098540261	TRANSLATED	SINGLE/MULTIPLE	Single	1	1050	1050	122	0.116190476190476	1	1050	1050	94	0.0896091515729266	NA
ENSMUST00000027941:ENSMUST00000195117	ENSMUSG00000026628	6.36835333333333	5.99641	30	0.6	0.424123417726	NOT_TRANSLATED	SINGLE/MULTIPLE	NA	1	543	543	32	0.0589318600368324	1	543	543	30	0.0553505535055351	NA
ENSMUST00000027943	ENSMUSG00000026630	4.79914666666667	5.94230966666667	NA	NA	NA	NOT_EVALUATED	SINGLE/MULTIPLE	NA	1	354	354	1	0.00282485875706215	1	354	354	1	0.0028328611898017	NA
ENSMUST00000027945	ENSMUSG00000026632	8.18205	4.30731233333333	11.512373	0.82919750776	0.642204183543	TRANSLATED	SINGLE/MULTIPLE	Main isoform			NA	NA	NA			NA	NA	NA	NA
ENSMUST00000027947:ENSMUST00000110899	ENSMUSG00000026634	9.46032	4.11847533333333	71.402871	0.652636029159	0.64902781979	TRANSLATED	SINGLE/MULTIPLE	Secondary isoform			NA	NA	NA			NA	NA	NA	NA
ENSMUST00000027952	ENSMUSG00000026640	5.60627	16.3873943333333	827.57747	0.522304037591	0.700502704234	TRANSLATED	SINGLE/MULTIPLE	Single	1;2587	2382;5682	5478	910	0.166119021540708	1	5682	5682	827.58	0.145675057208238	NA
ENSMUST00000027956	ENSMUSG00000026646	0.716725	1.33017633333333	NA	NA	NA	NOT_EVALUATED	SINGLE/MULTIPLE	NA			NA	NA	NA	391	1050	660	1.06	0.00160849772382398	NA
ENSMUST00000027966:ENSMUST00000159969	ENSMUSG00000026656	0.373535333333333	1.06271666666667	13.0585219	0.306460856033	0.767773274539	NOT_TRANSLATED	SINGLE/MULTIPLE	NA	814	897	84	5	0.0595238095238095	814	897	84	5	0.0602409638554217	NA
ENSMUST00000027970	ENSMUSG00000026659	12.6031466666667	3.174556	24.820484	0	0.367122454998	NOT_TRANSLATED	SINGLE/MULTIPLE	NA	670;934	858;1017	273	11	0.0402930402930403	478	1017	540	11	0.0204081632653061	NA
ENSMUST00000027973:ENSMUST00000115019	ENSMUSG00000026662	38.9674666666667	28.218726	238	0.466386554622	0.652361036632	TRANSLATED	SINGLE/MULTIPLE	Single	1	1176	1176	281	0.238945578231293	1	1176	1176	238	0.202553191489362	NA
ENSMUST00000027974	ENSMUSG00000026663	5.95183333333333	21.334191	227	0.497797356828	0.688463520758	TRANSLATED	SINGLE_MS_hk	Single MS housekeeping	1	1968	1968	281	0.142784552845528	1	1968	1968	227	0.115404168784952	NA
ENSMUST00000027975	ENSMUSG00000026664	44.2927666666667	35.389855	250	0.428	0.63599467654	TRANSLATED	SINGLE/MULTIPLE	Single	1	1014	1014	339	0.334319526627219	1	1014	1014	250	0.246791707798618	NA
ENSMUST00000027981	ENSMUSG00000026670	1.176762	0.536762333333333	NA	NA	NA	NOT_EVALUATED	SINGLE/MULTIPLE	NA			NA	NA	NA			NA	NA	NA	NA
ENSMUST00000027988	ENSMUSG00000026676	3.61376333333333	5.77572933333333	15	0.866666666667	0.498642060564	NOT_TRANSLATED	SINGLE/MULTIPLE	NA	1	819	819	35	0.0427350427350427	1	819	819	15	0.0183374083129584	NA
ENSMUST00000027991	ENSMUSG00000038530	72.1088333333333	186.488415666667	892	0.505605381166	0.809916085659	TRANSLATED	SINGLE/MULTIPLE	Main isoform	211;445	378;615	339	577	1.70206489675516	211	615	405	515	1.27475247524752	NA
ENSMUST00000027992	ENSMUSG00000026679	1.19835	0.801065666666667	NA	NA	NA	NOT_EVALUATED	SINGLE/MULTIPLE	NA	1	765	765	8	0.0104575163398693	1	765	765	8	0.0104712041884817	NA
ENSMUST00000027997	ENSMUSG00000026678	7.16828666666667	13.1410763333333	51.826344	0.345638349485	0.598317141229	NOT_TRANSLATED	SINGLE/MULTIPLE	NA	217	543	327	47	0.143730886850153	217	543	327	33	0.101226993865031	NA
ENSMUST00000028004	ENSMUSG00000026687	16.1560333333333	24.9778453333333	279	0.609318996416	0.650827089978	TRANSLATED	SINGLE/MULTIPLE	Single	1	1554	1554	296	0.19047619047619	1	1554	1554	279	0.179652285898261	NA
ENSMUST00000028005	ENSMUSG00000026688	51.9677	162.611268	367	0.572207084469	0.791874199008	TRANSLATED	SINGLE/MULTIPLE	Single	1	459	459	472	1.02832244008715	1	459	459	367	0.801310043668122	NA
ENSMUST00000028016	ENSMUSG00000040225	3.72849666666667	8.02547533333333	529.0305858	0.543167089225	0.839624665186	TRANSLATED	SINGLE/MULTIPLE	Secondary isoform			NA	NA	NA			NA	NA	NA	NA
ENSMUST00000028017	ENSMUSG00000026694	8.26761666666667	8.092008	61.886062	0.655922491885	0.597791537219	TRANSLATED	SINGLE/MULTIPLE	Main isoform	454;1309;1822	912;1476;2094	900	43	0.0477777777777778	454;1309;1822	936;1476;2094	924	34	0.14365548254236	NA
ENSMUST00000028020	ENSMUSG00000026697	1.231692	0.797724666666667	NA	NA	NA	NOT_EVALUATED	SINGLE/MULTIPLE	NA	1	1470	1470	2	0.00136054421768707	1	1470	1470	2	0.00136147038801906	NA
ENSMUST00000028034:ENSMUST00000195749:ENSMUST00000076435	ENSMUSG00000026707	3.66666666666667e-06	4e-06	NA	NA	NA	NOT_EVALUATED	SINGLE/MULTIPLE	NA			NA	NA	NA			NA	NA	NA	NA
ENSMUST00000028035	ENSMUSG00000026708	0.555533	0.143898333333333	NA	NA	NA	NOT_EVALUATED	SINGLE/MULTIPLE	NA	967	987	21	NA	NA	967	987	21	0	0	NA
ENSMUST00000028045	ENSMUSG00000026712	0.718125333333333	2.19935066666667	68	0.397058823529	0.592128776585	NOT_TRANSLATED	SINGLE/MULTIPLE	NA	1	4368	4368	101	0.0231227106227106	1	4368	4368	68	0.0155713304327914	NA
ENSMUST00000028049	ENSMUSG00000026721	2.18007	9.26011633333333	164.559472	0.453933250345	0.704769099617	TRANSLATED	SINGLE/MULTIPLE	Secondary isoform	1465	2124	660	79	0.11969696969697	1465	2124	660	71	0.107738998482549	NA
ENSMUST00000028052	ENSMUSG00000026721	9.69861333333333	14.530213	105.252935	0.674459861856	0.650384970858	TRANSLATED	SINGLE/MULTIPLE	Main isoform	1;886	168;1110	393	62	0.157760814249364	1;391	168;1110	888	84.5	0.218662813455148	NA
ENSMUST00000028059	ENSMUSG00000026727	60.6158333333333	86.833665	499.36108	0.512791289221	0.749630239691	TRANSLATED	SINGLE/MULTIPLE	Main isoform			NA	NA	NA			NA	NA	NA	NA
ENSMUST00000028062	ENSMUSG00000026728	999.853	1441.89962133333	10315.5398	0.536385598454	0.920212717927	TRANSLATED	SINGLE/MULTIPLE	Main isoform	1273;1366	1359;1398	120	838	6.98333333333333	1273	1398	126	730	5.84	NA
ENSMUST00000028069	ENSMUSG00000026736	1.59612333333333	2.42674233333333	NA	NA	NA	NOT_EVALUATED	SINGLE/MULTIPLE	NA	1	369	369	1	0.002710027100271	1	369	369	1	0.00271739130434783	NA
ENSMUST00000028071:ENSMUST00000051929	ENSMUSG00000026739	59.7960666666667	19.8823786666667	115.788306	0.703339126492	0.679590758614	TRANSLATED	SINGLE/MULTIPLE	Single	592	972	381	85	0.223097112860892	592	972	381	76	0.2	NA
ENSMUST00000028080	ENSMUSG00000053702	12.5984633333333	53.0688426666667	309.834218	0.796634711922	0.670704430626	TRANSLATED	SINGLE/MULTIPLE	Main isoform	1	285	285	116	0.407017543859649	1	357	357	120	0.337078651685393	NA
ENSMUST00000028081	ENSMUSG00000026748	8.13049666666667	8.508828	69.918516	0.482572055734	0.680342874535	TRANSLATED	SINGLE/MULTIPLE	Main isoform	1123	1128	6	NA	NA	1123	1128	6	0	0	NA
ENSMUST00000028083	ENSMUSG00000026750	251.465666666667	402.07586	1692	0.589243498818	0.863015274283	TRANSLATED	SINGLE/MULTIPLE	Single	1	831	831	1960	2.35860409145608	1	831	831	1692	2.03855421686747	NA
ENSMUST00000028087	ENSMUSG00000026753	40.3068666666667	86.359539	506.297718	0.431380678275	0.742137969009	TRANSLATED	SINGLE/MULTIPLE	Main isoform	172	234	63	56	0.888888888888889	172	234	63	20	0.32258064516129	NA
ENSMUST00000028098	ENSMUSG00000026761	25.9440666666667	20.7288733333333	146.804961	0.549511102694	0.689597514655	TRANSLATED	SINGLE/MULTIPLE	Main isoform	712	1299	588	68	0.115646258503401	712	1299	588	61	0.103918228279387	NA
ENSMUST00000028100	ENSMUSG00000024240	10.69608	3.558711	46.781457	0.608963247981	0.672593882675	TRANSLATED	SINGLE/MULTIPLE	Main isoform			NA	NA	NA			NA	NA	NA	NA
ENSMUST00000028102	ENSMUSG00000026764	26.96256	38.4972443333333	801.336402	0.530814449385	0.682729246059	TRANSLATED	SINGLE/MULTIPLE	Single	1;1495	792;2868	2166	652	0.301015697137581	1;1495	792;2868	2166	565.3	0.563383125714175	NA
ENSMUST00000028103	ENSMUSG00000026765	1.99112	1.361916	NA	NA	NA	NOT_EVALUATED	SINGLE/MULTIPLE	NA	1	573	573	10	0.0174520069808028	1	573	573	9	0.0157342657342657	NA
ENSMUST00000028105	ENSMUSG00000026767	28.1014666666667	17.8637633333333	87.941637	0.364164383249	0.665146127011	NOT_TRANSLATED	SINGLE/MULTIPLE	NA	1186	1332	147	34	0.231292517006803	424;1183	726;1332	453	38.44	0.212288546157607	NA
ENSMUST00000028106	ENSMUSG00000026768	16.6491	64.952172	1251.349695	0.532924660201	0.754556408252	TRANSLATED	SINGLE/MULTIPLE	Main isoform	1762;3142	2763;3186	1047	465	0.444126074498567	1762;3103	2763;3186	1086	411	0.598425670714827	NA
ENSMUST00000028110	ENSMUSG00000026771	2.44228	0.737113	NA	NA	NA	NOT_EVALUATED	SINGLE/MULTIPLE	NA			NA	NA	NA			NA	NA	NA	NA
ENSMUST00000028114:ENSMUST00000114845	ENSMUSG00000026773	1.28874733333333	1.822112	38.152306109	0.656411967317	0.778382265109	TRANSLATED	SINGLE/MULTIPLE	Other isoforms			NA	NA	NA			NA	NA	NA	NA
ENSMUST00000028117	ENSMUSG00000026775	43.4546666666667	44.980345	588	0.530612244898	0.711994558099	TRANSLATED	SINGLE/MULTIPLE	Single	1	2145	2145	640	0.298368298368298	1	2145	2145	588	0.274253731343284	NA
ENSMUST00000028118	ENSMUSG00000026778	15.3217	12.6074123333333	227	0.497797356828	0.63463661054	TRANSLATED	SINGLE/MULTIPLE	Single	1648;2119	1836;2121	192	17	0.0885416666666667	1648;2119	1836;2121	192	17	0.0904255319148936	NA
ENSMUST00000028119	ENSMUSG00000026779	6.00845333333333	6.93572766666667	87	0.666666666667	0.635424355918	TRANSLATED	SINGLE/MULTIPLE	Single	1	2595	2595	95	0.0366088631984586	1	2595	2595	87	0.0335389360061681	NA
ENSMUST00000028121	ENSMUSG00000026781	2.98042	3.12509466666667	28.568632	0.582415146795	0.85780152366	TRANSLATED	SINGLE/MULTIPLE	Other isoforms			NA	NA	NA			NA	NA	NA	NA
ENSMUST00000028123	ENSMUSG00000026787	18.8331933333333	102.518682333333	1448	0.58908839779	0.783930704322	TRANSLATED	SINGLE/MULTIPLE	Single	1	1755	1755	1628	0.927635327635328	1	1755	1755	1448	0.825541619156214	NA
ENSMUST00000028125	ENSMUSG00000026788	3.29728	2.76224833333333	40.306765	0.592698893101	0.738464278244	TRANSLATED	SINGLE/MULTIPLE	Secondary isoform			NA	NA	NA			NA	NA	NA	NA
ENSMUST00000028129	ENSMUSG00000026791	11.2299033333333	10.9082823333333	105.728109	0.603478579192	0.609464293538	TRANSLATED	SINGLE/MULTIPLE	Main isoform	973;982;1267	978;1149;1431	339	31	0.0914454277286136	973	1431	459	27	0.0589519650655022	NA
ENSMUST00000028135	ENSMUSG00000026796	15.9193333333333	17.465218	184	0.461956521739	0.649488434197	TRANSLATED	SINGLE/MULTIPLE	Single	1;295	54;2247	2007	190	0.0946686596910812	1;295	54;2247	2007	155	0.152828255490257	NA
ENSMUST00000028137	ENSMUSG00000026798	9.89912333333333	12.6584746666667	114.38316	0.482667028958	0.583488027409	TRANSLATED	SINGLE/MULTIPLE	Main isoform	601	798	198	21	0.106060606060606	406;601	408;798	201	13	0.065989847715736	NA
ENSMUST00000028139	ENSMUSG00000026799	0.060373	0.133570333333333	NA	NA	NA	NOT_EVALUATED	SINGLE/MULTIPLE	NA			NA	NA	NA			NA	NA	NA	NA
ENSMUST00000028148	ENSMUSG00000009566	9.93546	12.80375	88.900046	0.460067770944	0.69673131327	TRANSLATED	SINGLE/MULTIPLE	Main isoform	1;742	138;1761	1158	89	0.0768566493955095	1;742	138;1761	1158	73	0.160089682886471	NA
ENSMUST00000028151	ENSMUSG00000026810	105.7287	112.777097	69.67808	0.467975466603	0.540913175292	NOT_TRANSLATED	SINGLE/MULTIPLE	NA	196	252	57	43	0.754385964912281	196	252	57	20	0.357142857142857	NA
ENSMUST00000028155:ENSMUST00000113870	ENSMUSG00000026812	4.33862666666667	3.20762833333333	102.655986	0.583943482848	0.680832790419	TRANSLATED	SINGLE/MULTIPLE	Main isoform			NA	NA	NA			NA	NA	NA	NA
ENSMUST00000028157	ENSMUSG00000026816	12.6908333333333	22.248188	178.897838	0.529782243651	0.700066468712	TRANSLATED	SINGLE/MULTIPLE	Main isoform			NA	NA	NA			NA	NA	NA	NA
ENSMUST00000028160	ENSMUSG00000026819	0.185424333333333	0.278217666666667	NA	NA	NA	NOT_EVALUATED	SINGLE/MULTIPLE	NA			NA	NA	NA			NA	NA	NA	NA
ENSMUST00000028162	ENSMUSG00000026820	18.9800666666667	23.6792626666667	151	0.622516556291	0.674680743245	TRANSLATED	SINGLE/MULTIPLE	Single	1;277;484	165;432;1152	990	154	0.155555555555556	1;277	165;1152	1041	138	0.177533101045296	NA
ENSMUST00000028166:ENSMUST00000112629	ENSMUSG00000026826	2.55917333333333	0.845323	15.207568	0.53052927332	0.546751041502	TRANSLATED	SINGLE/MULTIPLE	Main isoform	1	189	189	1	0.00529100529100529	1	189	189	0	0	NA
ENSMUST00000028167:ENSMUST00000169687	ENSMUSG00000026827	6.106	22.1156986666667	393	0.541984732824	0.680016444413	TRANSLATED	SINGLE/MULTIPLE	Main isoform			NA	NA	NA			NA	NA	NA	NA
ENSMUST00000028170	ENSMUSG00000026821	18.4096	7.67140333333333	106.377901	0.440838121068	0.665732998596	TRANSLATED	SINGLE/MULTIPLE	Main isoform			NA	NA	NA			NA	NA	NA	NA
ENSMUST00000028172:ENSMUST00000163121	ENSMUSG00000026829	1.00555333333333	1.13604266666667	NA	NA	NA	NOT_EVALUATED	SINGLE/MULTIPLE	NA	1	1041	1041	1	0.000960614793467819	1	1041	1041	1	0.000961538461538462	NA
ENSMUST00000028175	ENSMUSG00000026832	0.250346	0.387683666666667	NA	NA	NA	NOT_EVALUATED	SINGLE/MULTIPLE	NA	1	1077	1077	6	0.00557103064066852	1	1077	1077	6	0.00557620817843866	NA
ENSMUST00000028178	ENSMUSG00000026834	0.275253	2.31927866666667	52.299815	0.739024124655	0.500645499861	NOT_TRANSLATED	SINGLE/MULTIPLE	NA	334	543	210	25	0.119047619047619	334	543	210	19	0.0909090909090909	NA
ENSMUST00000028187	ENSMUSG00000026840	1.07512466666667	9.77690366666667	211	0.516587677725	0.705057153334	TRANSLATED	SINGLE/MULTIPLE	Single	4579	4743	165	9	0.0545454545454545	4579	4743	165	9	0.0548780487804878	NA
ENSMUST00000028188	ENSMUSG00000026841	0.56641	1.73075933333333	23	0.95652173913	0.348750988631	NOT_TRANSLATED	SINGLE/MULTIPLE	NA	1	1377	1377	23	0.0167029774872912	1	1377	1377	23	0.0167151162790698	NA
ENSMUST00000028190	ENSMUSG00000026842	9.83131666666667	4.32498366666667	107.351602	0.557168322462	0.659660257234	TRANSLATED	SINGLE/MULTIPLE	Main isoform	1	78	78	9	0.115384615384615	1	78	78	9	0.116883116883117	NA
ENSMUST00000028199	ENSMUSG00000026848	23.2772333333333	14.86306	82.15823	0.578373219579	0.643089684102	TRANSLATED	SINGLE/MULTIPLE	Main isoform	526	1008	483	46	0.0952380952380952	526	1008	483	44	0.0912863070539419	NA
ENSMUST00000028200	ENSMUSG00000026849	38.0575666666667	40.1849546666667	135	0.562962962963	0.626924714651	TRANSLATED	SINGLE_MS_hk	Single MS housekeeping	1	999	999	160	0.16016016016016	1	999	999	135	0.135270541082164	NA
ENSMUST00000028205	ENSMUSG00000026851	63.6313	32.7869766666667	156	0.397435897436	0.657063759394	NOT_TRANSLATED	SINGLE_MS_hk	NA	1	867	867	169	0.194925028835063	1	867	867	156	0.18013856812933	NA
ENSMUST00000028209	ENSMUSG00000026856	0.644566666666667	0.420714666666667	NA	NA	NA	NOT_EVALUATED	SINGLE/MULTIPLE	NA			NA	NA	NA			NA	NA	NA	NA
ENSMUST00000028220:ENSMUST00000113078:ENSMUST00000113080	ENSMUSG00000035949	37.5027	3.81242566666667	33.671634	0.269807458705	0.652456506901	NOT_TRANSLATED	SINGLE/MULTIPLE	NA			NA	NA	NA			NA	NA	NA	NA
ENSMUST00000028225	ENSMUSG00000026869	30.7180333333333	34.3758103333333	305.685181	0.519461275422	0.726490628579	TRANSLATED	SINGLE/MULTIPLE	Single	1;1117	951;1257	1092	303	0.277472527472527	1	1512	1512	305.69	0.202309728656519	NA
ENSMUST00000028229	ENSMUSG00000026872	0.164291333333333	0.182966333333333	11.5240831	0.516453964134	0.999613154622	TRANSLATED	SINGLE/MULTIPLE	Other isoforms	19	63	45	NA	NA	19	63	45	0	0	NA
ENSMUST00000028238	ENSMUSG00000026878	147.951666666667	277.968832666667	954.16441	0.5350652997	0.826624552313	TRANSLATED	SINGLE/MULTIPLE	Main isoform	439	645	207	464	2.24154589371981	439	645	207	344	1.66990291262136	NA
ENSMUST00000028239	ENSMUSG00000026879	16.9919633333333	32.3509506666667	554.193727	0.501284672607	0.777544508337	TRANSLATED	SINGLE/MULTIPLE	Secondary isoform	1	138	138	49	0.355072463768116	1	138	138	43	0.313868613138686	NA
ENSMUST00000028241	ENSMUSG00000026880	12.7196333333333	37.800588	144	0.430555555556	0.628877373819	TRANSLATED	SINGLE/MULTIPLE	Single	1	852	852	171	0.200704225352113	1	852	852	144	0.169212690951821	NA
ENSMUST00000028248	ENSMUSG00000026885	1.06532166666667	0.654120333333333	NA	NA	NA	NOT_EVALUATED	SINGLE/MULTIPLE	NA	1471	1569	99	NA	NA	1471	1569	99	0	0	NA
ENSMUST00000028250	ENSMUSG00000026887	14.92867	16.094235	71.50096	0.38562083642	0.569530826414	NOT_TRANSLATED	SINGLE/MULTIPLE	NA	184	786	603	60	0.0995024875621891	184	786	603	39	0.0647840531561462	NA
ENSMUST00000028251	ENSMUSG00000026889	38.7429666666667	35.1320046666667	132.946189	0.651556578278	0.603491804194	TRANSLATED	SINGLE_MS_hk	Secondary isoform	184;427	240;570	201	53	0.263681592039801	184	570	387	70.74	0.183264248704663	NA
ENSMUST00000028252	ENSMUSG00000026888	11.6577	13.2396703333333	141.165399	0.582017176886	0.644156259042	TRANSLATED	SINGLE/MULTIPLE	Single	1;919;1477	318;1098;1614	636	96	0.150943396226415	1;919;1471	318;1098;1614	642	85	0.396243817511639	NA
ENSMUST00000028257	ENSMUSG00000026893	4.86351	3.808748	31	0.258064516129	0.376747559039	NOT_TRANSLATED	SINGLE/MULTIPLE	NA	1	660	660	32	0.0484848484848485	1	660	660	31	0.047040971168437	NA
ENSMUST00000028259	ENSMUSG00000026896	2.14521333333333	4.74621533333333	77.935067	0.580041754503	0.687042716705	TRANSLATED	SINGLE/MULTIPLE	Main isoform	622	768	147	27	0.183673469387755	622	768	147	18	0.123287671232877	NA
ENSMUST00000028278	ENSMUSG00000026914	119.873	125.975744333333	745	0.546308724832	0.766757824068	TRANSLATED	SINGLE/MULTIPLE	Single	1	930	930	839	0.902150537634409	1	930	930	745	0.801937567276642	NA
ENSMUST00000028280	ENSMUSG00000026837	6.17858666666667	29.7357703333333	512.1864082	0.582524600855	0.786634453797	TRANSLATED	SINGLE/MULTIPLE	Single	1;4555	4407;4698	4551	559	0.122830147220391	1;4555	4407;4698	4551	449.04	0.31842897003133	NA
ENSMUST00000028282:ENSMUST00000077737:ENSMUST00000164296	ENSMUSG00000026918	14.85749	21.6156176666667	197.432802	0.596778614326	0.712103747046	TRANSLATED	SINGLE/MULTIPLE	Main isoform			NA	NA	NA			NA	NA	NA	NA
ENSMUST00000028288	ENSMUSG00000026923	11.6851	44.634342	1850.32572	0.543688059419	0.743280235547	TRANSLATED	SINGLE_MS_hk	Single MS housekeeping	1;3202	2967;7593	7359	1956	0.265796983285773	1	7593	7593	1850.33	0.243721022128556	NA
ENSMUST00000028293	ENSMUSG00000026927	10.6250966666667	0.680790333333333	NA	NA	NA	NOT_EVALUATED	SINGLE/MULTIPLE	NA			NA	NA	NA			NA	NA	NA	NA
ENSMUST00000028294:ENSMUST00000100303	ENSMUSG00000026928	3.05372	3.28162733333333	18	0.888888888889	0.266389861474	NOT_TRANSLATED	SINGLE/MULTIPLE	NA	1	1608	1608	18	0.0111940298507463	1	1608	1608	18	0.0112009956440573	NA
ENSMUST00000028295	ENSMUSG00000075467	54.1400333333333	30.5178066666667	54	0.444444444444	0.679435893268	TRANSLATED	SINGLE/MULTIPLE	Single	1	531	531	63	0.11864406779661	1	531	531	54	0.10188679245283	NA
ENSMUST00000028307	ENSMUSG00000026938	0.117021	0.49446	NA	NA	NA	NOT_EVALUATED	SINGLE/MULTIPLE	NA	1	1002	1002	7	0.00698602794411178	1	1002	1002	7	0.00699300699300699	NA
ENSMUST00000028311	ENSMUSG00000026942	10.8579333333333	14.4282566666667	101.753569	0.521081437448	0.693935962772	TRANSLATED	SINGLE/MULTIPLE	Main isoform			NA	NA	NA			NA	NA	NA	NA
ENSMUST00000028314:ENSMUST00000112705:ENSMUST00000145481	ENSMUSG00000026946	19.17652	12.0854016666667	90.720702	0.365589135322	0.537243471632	NOT_TRANSLATED	SINGLE_MS_hk	NA	226;637;805	501;744;942	522	79	0.151340996168582	226;637	501;942	582	57	0.198688524590164	NA
ENSMUST00000028320	ENSMUSG00000026950	0.113935333333333	0.0540216666666667	NA	NA	NA	NOT_EVALUATED	SINGLE/MULTIPLE	NA	1;331	120;999	789	NA	NA	1	999	999	0	0	NA
ENSMUST00000028328	ENSMUSG00000015085	3.18333666666667	5.73337766666667	50	0.76	0.620861134268	TRANSLATED	SINGLE/MULTIPLE	Single	1	1485	1485	51	0.0343434343434343	1	1485	1485	50	0.0336927223719677	NA
ENSMUST00000028329	ENSMUSG00000026955	43.1463666666667	48.5056113333333	197.918272	0.671556378584	0.754719108751	TRANSLATED	SINGLE/MULTIPLE	Main isoform	568	669	102	31	0.303921568627451	568	669	102	16	0.158415841584158	NA
ENSMUST00000028332	ENSMUSG00000026958	18.9703333333333	11.5752823333333	118	0.389830508475	0.657485745971	NOT_TRANSLATED	SINGLE/MULTIPLE	NA	1	1518	1518	148	0.0974967061923584	1	1518	1518	118	0.0777851021753461	NA
ENSMUST00000028335	ENSMUSG00000026959	16.1062866666667	46.979767	900.315446	0.57377460233	0.825458952566	TRANSLATED	SINGLE/MULTIPLE	Main isoform			NA	NA	NA			NA	NA	NA	NA
ENSMUST00000028336	ENSMUSG00000026960	31.4223	37.0577476666667	96	0.4375	0.621983849571	TRANSLATED	SINGLE/MULTIPLE	Single	1	678	678	104	0.153392330383481	1	678	678	96	0.141802067946824	NA
ENSMUST00000028337	ENSMUSG00000026961	1.07514333333333	0.532999333333333	NA	NA	NA	NOT_EVALUATED	SINGLE/MULTIPLE	NA	1	993	993	1	0.00100704934541793	1	993	993	1	0.00100806451612903	NA
ENSMUST00000028341	ENSMUSG00000026965	37.8004333333333	56.2956583333333	942.459254	0.594171779441	0.73407327742	TRANSLATED	SINGLE_MS_hk	Single MS housekeeping	1;784;1414	723;918;2511	1956	902	0.461145194274029	1;1414	918;2511	2016	826.82	0.827041470293226	NA
ENSMUST00000028342	ENSMUSG00000026966	118.365666666667	103.507562	100	0.63	0.656952978913	TRANSLATED	SINGLE_MS_hk	Single MS housekeeping	1	357	357	103	0.288515406162465	1	357	357	100	0.280898876404494	NA
ENSMUST00000028347	ENSMUSG00000026970	3.00772	7.68314466666667	39.661072	0.6235441392	0.663108127144	TRANSLATED	SINGLE/MULTIPLE	Main isoform	1	75	75	27	0.36	1	75	75	16	0.216216216216216	NA
ENSMUST00000028349	ENSMUSG00000026972	3.80982566666667	2.194899	32.55598483	0.614488701063	0.490961802324	NOT_TRANSLATED	SINGLE/MULTIPLE	NA			NA	NA	NA			NA	NA	NA	NA
ENSMUST00000028350	ENSMUSG00000026974	29.5246666666667	14.0989373333333	54.506757	0.834266529561	0.639311490876	TRANSLATED	SINGLE_MS_hk	Main isoform	1	117	117	21	0.179487179487179	1	117	117	20	0.172413793103448	NA
ENSMUST00000028351	ENSMUSG00000026975	18.9558666666667	6.208478	73.66697	0.603695251753	0.5961543968	TRANSLATED	SINGLE_MS_hk	Main isoform	280	1431	1152	50	0.0434027777777778	280	1431	1152	40	0.0347523892267593	NA
ENSMUST00000028356	ENSMUSG00000060703	1.23237333333333	2.24278566666667	10.5114082	0.384814491364	0.918434220242	NOT_TRANSLATED	SINGLE/MULTIPLE	NA			NA	NA	NA			NA	NA	NA	NA
ENSMUST00000028362	ENSMUSG00000026980	0.343428333333333	0.535504	21	0.666666666667	0.604338770197	TRANSLATED	SINGLE/MULTIPLE	Main isoform	2383	2385	3	4	1.33333333333333	2383	2385	3	0	0	NA
ENSMUST00000028368	ENSMUSG00000026988	6.97949	3.93752266666667	25.534302	0.432314460759	0.585919913803	TRANSLATED	SINGLE/MULTIPLE	Main isoform	1267	1422	156	NA	NA	1267	1422	156	0	0	NA
ENSMUST00000028377:ENSMUST00000100067	ENSMUSG00000075318	2.82652933333333	5.439492	252.6284324	0.473269723697	0.813311547476	TRANSLATED	SINGLE/MULTIPLE	Secondary isoform	604	696	93	11	0.118279569892473	604	696	93	4	0.0434782608695652	NA
ENSMUST00000028378	ENSMUSG00000026994	1.46309	0.249203333333333	NA	NA	NA	NOT_EVALUATED	SINGLE/MULTIPLE	NA	1	1899	1899	1	0.000526592943654555	1	1899	1899	1	0.000526870389884088	NA
ENSMUST00000028382	ENSMUSG00000026999	25.6383	51.485466	275	0.647272727273	0.651426282876	TRANSLATED	SINGLE/MULTIPLE	Single	535;661	606;975	387	0	0	535	975	441	57	0.129545454545455	NA
ENSMUST00000028384	ENSMUSG00000027001	14.04205	17.5593013333333	46	0.608695652174	0.560998696333	TRANSLATED	SINGLE/MULTIPLE	Single	1	660	660	51	0.0772727272727273	1	660	660	46	0.0698027314112291	NA
ENSMUST00000028386	ENSMUSG00000027002	83.6707666666667	77.501396	1890.549144	0.577726684581	0.80705504178	TRANSLATED	SINGLE/MULTIPLE	Main isoform			NA	NA	NA			NA	NA	NA	NA
ENSMUST00000028389	ENSMUSG00000027004	8.99120333333333	15.5142803333333	72	0.458333333333	0.667079438832	TRANSLATED	SINGLE/MULTIPLE	Single	1	969	969	95	0.0980392156862745	1	969	969	72	0.0743801652892562	NA
ENSMUST00000028398:ENSMUST00000121433	ENSMUSG00000027011	152.7574	78.1689956666667	287.352194	0.690734054392	0.686967669802	TRANSLATED	SINGLE/MULTIPLE	Single	310	621	312	265	0.849358974358974	310	621	312	190	0.610932475884244	NA
ENSMUST00000028403	ENSMUSG00000027015	1.04175633333333	3.834939	26	0.461538461538	0.495838355709	NOT_TRANSLATED	SINGLE/MULTIPLE	NA	1	870	870	26	0.0298850574712644	1	870	870	26	0.0299194476409666	NA
ENSMUST00000028426	ENSMUSG00000027035	2.89101	30.511296	128.519331	0.63885334884	0.725056915221	TRANSLATED	SINGLE/MULTIPLE	Main isoform			NA	NA	NA			NA	NA	NA	NA
ENSMUST00000028430	ENSMUSG00000056436	1.18626033333333	14.8594136666667	NA	NA	NA	NOT_EVALUATED	SINGLE/MULTIPLE	NA	1	315	315	2	0.00634920634920635	1	315	315	2	0.00636942675159236	NA
ENSMUST00000028469	ENSMUSG00000027075	0.821891666666667	0.60554	NA	NA	NA	NOT_EVALUATED	SINGLE/MULTIPLE	NA	1	114	114	NA	NA	1	114	114	0	0	NA
ENSMUST00000028470:ENSMUST00000111631	ENSMUSG00000027076	128.536933333333	170.233233333333	86	0.558139534884	0.603069718971	TRANSLATED	SINGLE_MS_hk	Single MS housekeeping	1	270	270	108	0.4	1	270	270	86	0.319702602230483	NA
ENSMUST00000028475:ENSMUST00000165219	ENSMUSG00000027079	9.45072666666667	7.96460866666667	77	0.675324675325	0.582645158716	TRANSLATED	SINGLE/MULTIPLE	Single	1	1275	1275	107	0.083921568627451	1	1275	1275	77	0.0604395604395604	NA
ENSMUST00000028494:ENSMUST00000112266:ENSMUST00000180290	ENSMUSG00000027088	14.763	5.01569833333333	27	1	0.538246628052	NOT_TRANSLATED	SINGLE/MULTIPLE	NA	151	723	573	23	0.0401396160558464	151	723	573	22	0.0384615384615385	NA
ENSMUST00000028499	ENSMUSG00000027087	25.7977	244.366812	5567.567372	0.547819869291	0.876043166079	TRANSLATED	SINGLE/MULTIPLE	Main isoform	523	630	108	278	2.57407407407407	523	630	108	223	2.08411214953271	NA
ENSMUST00000028509	ENSMUSG00000014959	26.6271333333333	34.478737	273.683331	0.637013570987	0.789592400828	TRANSLATED	SINGLE/MULTIPLE	Secondary isoform			NA	NA	NA			NA	NA	NA	NA
ENSMUST00000028511	ENSMUSG00000027099	59.7297333333333	37.976373	175	0.725714285714	0.662577901446	TRANSLATED	SINGLE/MULTIPLE	Single	1	789	789	197	0.249683143219265	1	789	789	175	0.222081218274112	NA
ENSMUST00000028517	ENSMUSG00000027108	48.0322	36.8751183333333	386.063622	0.6029468661	0.691353114918	TRANSLATED	SINGLE/MULTIPLE	Main isoform	727	1089	363	182	0.50137741046832	727	1188	462	188.5	0.408893709327549	NA
ENSMUST00000028525	ENSMUSG00000049044	16.1906866666667	3.891016	102.467269	0.465948731394	0.694664482111	TRANSLATED	SINGLE/MULTIPLE	Main isoform	1	12	12	NA	NA	1	12	12	0	0	NA
ENSMUST00000028527	ENSMUSG00000027115	12.9822	7.70293266666667	105	0.609523809524	0.673439136399	TRANSLATED	SINGLE/MULTIPLE	Single	1	2658	2658	126	0.0474040632054176	1	2658	2658	105	0.0395182536695521	NA
ENSMUST00000028536:ENSMUST00000093883	ENSMUSG00000027122	24.5964	49.2329143333333	269	0.498141263941	0.70150449965	TRANSLATED	SINGLE/MULTIPLE	Single	1	828	828	317	0.382850241545894	1	828	828	269	0.325272067714631	NA
ENSMUST00000028549	ENSMUSG00000027130	4.13181666666667	2.851757	80.16311	0.420786543835	0.666905593607	TRANSLATED	SINGLE/MULTIPLE	Main isoform			NA	NA	NA			NA	NA	NA	NA
ENSMUST00000028551	ENSMUSG00000027131	132.536666666667	142.940137666667	399	0.651629072682	0.766080547417	TRANSLATED	SINGLE/MULTIPLE	Single	1	549	549	476	0.867030965391621	1	549	549	399	0.728102189781022	NA
ENSMUST00000028552	ENSMUSG00000027132	20.2917666666667	6.605236	49	0.673469387755	0.525915502179	NOT_TRANSLATED	SINGLE/MULTIPLE	NA	1	897	897	49	0.0546265328874025	1	897	897	49	0.0546875	NA
ENSMUST00000028554	ENSMUSG00000027134	30.6951666666667	12.1333643333333	156	0.576923076923	0.598460777091	TRANSLATED	SINGLE/MULTIPLE	Single	1	1572	1572	197	0.125318066157761	1	1572	1572	156	0.0992998090388288	NA
ENSMUST00000028580	ENSMUSG00000027160	36.5305	17.4473326666667	70.59366	0.229805665268	0.628412917157	NOT_TRANSLATED	SINGLE/MULTIPLE	NA	1;589	93;1101	606	40	0.066006600660066	1	1101	1101	70.59	0.0641727272727273	NA
ENSMUST00000028583	ENSMUSG00000027162	50.5653666666667	113.047758333333	290	0.506896551724	0.726980878163	TRANSLATED	SINGLE/MULTIPLE	Single	1	591	591	342	0.578680203045685	1	591	591	290	0.491525423728814	NA
ENSMUST00000028584	ENSMUSG00000027163	52.7994666666667	87.482887	248	0.612903225806	0.681793154976	TRANSLATED	SINGLE/MULTIPLE	Single	1	594	594	272	0.457912457912458	1	594	594	248	0.418212478920742	NA
ENSMUST00000028592	ENSMUSG00000027170	102.406066666667	92.0380856666667	710.585099	0.594056805573	0.777941331093	TRANSLATED	SINGLE/MULTIPLE	Main isoform	43	438	396	382	0.964646464646465	43	438	396	310	0.784810126582278	NA
ENSMUST00000028595	ENSMUSG00000027173	0.966815	0.317495	NA	NA	NA	NOT_EVALUATED	SINGLE/MULTIPLE	NA	1	1533	1533	1	0.000652315720808871	1	1533	1533	1	0.000652741514360313	NA
ENSMUST00000028599	ENSMUSG00000027176	21.9479333333333	15.1472186666667	197	0.527918781726	0.653425712949	TRANSLATED	SINGLE/MULTIPLE	Single	1	2151	2151	225	0.104602510460251	1	2151	2151	197	0.0916279069767442	NA
ENSMUST00000028603	ENSMUSG00000027180	34.0458333333333	37.2669476666667	408.692294	0.58836824802	0.694901569462	TRANSLATED	SINGLE/MULTIPLE	Main isoform	1249	1440	192	56	0.291666666666667	1240	1440	201	49	0.245	NA
ENSMUST00000028607:ENSMUST00000111147	ENSMUSG00000027184	68.5398	128.136938333333	1788.82164	0.54600466819	0.837692776357	TRANSLATED	SINGLE/MULTIPLE	Single	1;1225;1375;2059	561;1275;1434;2121	735	926	1.25986394557823	1;1699;2059	1602;1893;2121	1860	1642.31	2.42721449867029	NA
ENSMUST00000028608	ENSMUSG00000027185	21.1464333333333	12.159623	284.896367	0.638212374958	0.677720622076	TRANSLATED	SINGLE/MULTIPLE	Single	556	3072	2517	251	0.0997218911402463	556	3072	2517	236	0.0937996820349762	NA
ENSMUST00000028610	ENSMUSG00000027187	31.3817333333333	76.5689943333333	719.299488	0.497604727893	0.762615188728	TRANSLATED	SINGLE_MS_hk	Main isoform	295	1347	1053	690	0.655270655270655	295	1347	1053	573	0.54467680608365	NA
ENSMUST00000028612	ENSMUSG00000027188	4.72980666666667	6.59710433333333	135	0.688888888889	0.611468635624	TRANSLATED	SINGLE/MULTIPLE	Single	1	2160	2160	138	0.0638888888888889	1	2160	2160	135	0.0625289485873089	NA
ENSMUST00000028617	ENSMUSG00000027193	35.4169333333333	62.8619876666667	624	0.516025641026	0.714055149203	TRANSLATED	SINGLE/MULTIPLE	Single	1	1512	1512	735	0.486111111111111	1	1512	1512	624	0.412971542025149	NA
ENSMUST00000028623	ENSMUSG00000027198	22.5779333333333	41.5327933333333	521.654037	0.597163203781	0.68373111986	TRANSLATED	SINGLE/MULTIPLE	Main isoform	1663;2017	1719;2154	195	58	0.297435897435897	1663;1936	1908;2154	465	58.23	0.257004680771391	NA
ENSMUST00000028624	ENSMUSG00000027199	156.644333333333	177.920959666667	1089	0.585858585859	0.818506746131	TRANSLATED	SINGLE/MULTIPLE	Single	1	1269	1269	1236	0.973995271867612	1	1269	1269	1089	0.858832807570978	NA
ENSMUST00000028633:ENSMUST00000103234	ENSMUSG00000027204	4.54460666666667	16.0359333333333	819	0.579975579976	0.766536486153	TRANSLATED	SINGLE/MULTIPLE	Single	1	8619	8619	919	0.106624898480102	1	8619	8619	819	0.0950336504989557	NA
ENSMUST00000028635	ENSMUSG00000027206	51.8028666666667	24.6125663333333	276.963643	0.591017435455	0.722926461306	TRANSLATED	SINGLE/MULTIPLE	Main isoform			NA	NA	NA			NA	NA	NA	NA
ENSMUST00000028636	ENSMUSG00000027207	9.94612	7.39792266666667	87.848643	0.799890591366	0.696792156095	TRANSLATED	SINGLE/MULTIPLE	Secondary isoform	1	18	18	NA	NA	1	18	18	0	0	NA
ENSMUST00000028639	ENSMUSG00000027210	14.8504666666667	12.3184246666667	92.738127	0.619012059625	0.750480010078	TRANSLATED	SINGLE/MULTIPLE	Secondary isoform			NA	NA	NA			NA	NA	NA	NA
ENSMUST00000028640	ENSMUSG00000057147	1.80515333333333	2.53540366666667	12.358084	0.399107984701	0.804365184515	NOT_TRANSLATED	SINGLE/MULTIPLE	NA			NA	NA	NA	568	654	87	0.44	0.00511627906976744	NA
ENSMUST00000028648	ENSMUSG00000027220	16.0045866666667	67.2641466666667	319	0.592476489028	0.711218401845	TRANSLATED	SINGLE/MULTIPLE	Single	1	1278	1278	367	0.28716744913928	1	1278	1278	319	0.249804228660924	NA
ENSMUST00000028650	ENSMUSG00000027222	22.2863	22.643721	115	0.452173913043	0.626796708721	TRANSLATED	SINGLE/MULTIPLE	Single	1	1008	1008	131	0.129960317460317	1	1008	1008	115	0.114200595829196	NA
ENSMUST00000028663	ENSMUSG00000027230	4.45743666666667	5.03990566666667	38	0.473684210526	0.44538139527	NOT_TRANSLATED	SINGLE/MULTIPLE	NA	1	1560	1560	38	0.0243589743589744	1	1560	1560	38	0.0243745991019885	NA
ENSMUST00000028667	ENSMUSG00000040479	48.6216	21.259562	429.156888	0.56291465838	0.713945050999	TRANSLATED	SINGLE/MULTIPLE	Main isoform	1	159	159	2	0.0125786163522013	1	159	159	1	0.00632911392405063	NA
ENSMUST00000028668	ENSMUSG00000027236	63.3119333333333	54.4351203333333	173.485292	0.637070841717	0.642563792893	TRANSLATED	SINGLE/MULTIPLE	Single	1	783	783	2	0.00255427841634738	1	783	783	173.49	0.221854219948849	NA
ENSMUST00000028672:ENSMUST00000069423:ENSMUST00000090602:ENSMUST00000111309	ENSMUSG00000027239	207.558933333333	227.516743	238	0.609243697479	0.728861441655	TRANSLATED	SINGLE/MULTIPLE	Single	1	420	420	278	0.661904761904762	1	420	420	238	0.568019093078759	NA
ENSMUST00000028676:ENSMUST00000110602	ENSMUSG00000027242	1.214966	1.69951466666667	NA	NA	NA	NOT_EVALUATED	SINGLE/MULTIPLE	NA			NA	NA	NA			NA	NA	NA	NA
ENSMUST00000028678	ENSMUSG00000027244	16.8763666666667	12.0332663333333	143.919835	0.589380261588	0.708808072895	TRANSLATED	SINGLE/MULTIPLE	Main isoform	787	897	111	11	0.0990990990990991	787	897	111	4	0.0363636363636364	NA
ENSMUST00000028683	ENSMUSG00000027248	293.277	402.607579333333	4378.743237	0.537105482716	0.88218678351	TRANSLATED	SINGLE/MULTIPLE	Single	1;364;679	69;600;1515	1143	3765	3.29396325459318	1;364	69;1515	1221	3358.99	6.25305769918741	NA
ENSMUST00000028689	ENSMUSG00000027253	2.89167666666667	6.774948	394	0.477157360406	0.682120329572	TRANSLATED	SINGLE/MULTIPLE	Single	1	5715	5715	476	0.0832895888013998	1	5715	5715	394	0.0689534476723836	NA
ENSMUST00000028691	ENSMUSG00000027255	5.07284	6.88228233333333	80.052419	0.506284868169	0.864514092218	TRANSLATED	SINGLE/MULTIPLE	Secondary isoform	616	657	42	0	0	616	657	42	0	0	NA
ENSMUST00000028696	ENSMUSG00000002109	7.42631	1.121265	NA	NA	NA	NOT_EVALUATED	SINGLE/MULTIPLE	NA	1	408	408	3	0.00735294117647059	1	408	408	2	0.00491400491400491	NA
ENSMUST00000028702	ENSMUSG00000027259	1.98037333333333	0.434350333333333	NA	NA	NA	NOT_EVALUATED	SINGLE/MULTIPLE	NA			NA	NA	NA			NA	NA	NA	NA
ENSMUST00000028726:ENSMUST00000121717:ENSMUST00000180246	ENSMUSG00000074771	0.192319666666667	0.064343	NA	NA	NA	NOT_EVALUATED	SINGLE/MULTIPLE	NA	1240	2325	1086	NA	NA	1240	2325	1086	0	0	NA
ENSMUST00000028727	ENSMUSG00000027273	556.671333333333	1252.44699066667	4733.369128	0.551846014406	0.892176060607	TRANSLATED	SINGLE/MULTIPLE	Main isoform	163	279	117	1010	8.63247863247863	163	279	117	802	6.91379310344828	NA
ENSMUST00000028728	ENSMUSG00000027272	6.74862	13.2159636666667	452	0.504424778761	0.723971474463	TRANSLATED	SINGLE/MULTIPLE	Single	1	5271	5271	582	0.110415480933409	1	5271	5271	452	0.0857685009487666	NA
ENSMUST00000028735	ENSMUSG00000027276	6.84775	16.7881273333333	436	0.548165137615	0.727830036489	TRANSLATED	SINGLE/MULTIPLE	Single	1	3654	3654	498	0.136288998357964	1	3654	3654	436	0.119353955652888	NA
ENSMUST00000028737	ENSMUSG00000027281	1.45413233333333	1.641748	21.215759	0.979528943556	0.502032652656	NOT_TRANSLATED	SINGLE/MULTIPLE	NA			NA	NA	NA	118	195	78	0	0	NA
ENSMUST00000028740	ENSMUSG00000090100	1.06374866666667	1.31321766666667	38.109463	0.49238581504	0.778443588284	TRANSLATED	SINGLE/MULTIPLE	Secondary isoform	1	207	207	NA	NA	1	207	207	0	0	NA
ENSMUST00000028749	ENSMUSG00000079110	0.192056333333333	0.208098666666667	NA	NA	NA	NOT_EVALUATED	SINGLE/MULTIPLE	NA	1783	1914	132	NA	NA	1783	1914	132	0	0	NA
ENSMUST00000028758	ENSMUSG00000027296	19.13289	15.131085	129	0.674418604651	0.647720504089	TRANSLATED	SINGLE/MULTIPLE	Single	1	1377	1377	152	0.11038489469862	1	1377	1377	129	0.09375	NA
ENSMUST00000028759	ENSMUSG00000027297	0.424084666666667	0.0933956666666667	NA	NA	NA	NOT_EVALUATED	SINGLE/MULTIPLE	NA	805	987	183	NA	NA	805	987	183	0	0	NA
ENSMUST00000028761	ENSMUSG00000027300	6.54100333333333	3.21193166666667	35	0.771428571429	0.489713079204	NOT_TRANSLATED	SINGLE/MULTIPLE	NA	1	1617	1617	40	0.0247371675943105	1	1617	1617	35	0.0216584158415842	NA
ENSMUST00000028763	ENSMUSG00000027298	19.7549666666667	23.190107	408.956213	0.643929639969	0.689552190806	TRANSLATED	SINGLE/MULTIPLE	Main isoform	1	93	93	10	0.10752688172043	1	93	93	5	0.0543478260869565	NA
ENSMUST00000028764	ENSMUSG00000027301	26.5249083333333	130.885889333333	82.405828	0.394083049563	0.712556124784	NOT_TRANSLATED	SINGLE/MULTIPLE	NA	1	375	375	58	0.154666666666667	1	375	375	82.41	0.220347593582888	NA
ENSMUST00000028767	ENSMUSG00000027304	21.7505	25.3869043333333	279	0.516129032258	0.69684960489	TRANSLATED	SINGLE/MULTIPLE	Single	1	2145	2145	311	0.144988344988345	1	2145	2145	279	0.130130597014925	NA
ENSMUST00000028769	ENSMUSG00000027303	57.6043666666667	33.7930413333333	511.208092	0.510563637557	0.743031559036	TRANSLATED	SINGLE/MULTIPLE	Main isoform			NA	NA	NA			NA	NA	NA	NA
ENSMUST00000028771	ENSMUSG00000027306	11.2304466666667	14.4973386666667	73.357591	0.591634381778	0.819042901334	TRANSLATED	SINGLE/MULTIPLE	Secondary isoform			NA	NA	NA			NA	NA	NA	NA
ENSMUST00000028780	ENSMUSG00000027313	7.31494	11.4550346666667	41	0.609756097561	0.507627459588	NOT_TRANSLATED	SINGLE/MULTIPLE	NA	1	669	669	45	0.0672645739910314	1	669	669	41	0.061377245508982	NA
ENSMUST00000028781	ENSMUSG00000027312	6.365	34.651644	969	0.592363261094	0.708738965365	TRANSLATED	SINGLE/MULTIPLE	Single	1	4284	4284	1106	0.258169934640523	1	4284	4284	969	0.226243287415363	NA
ENSMUST00000028783:ENSMUST00000110816:ENSMUST00000110817	ENSMUSG00000027315	4.000185	7.625904	56.00001	0.660714203444	0.689790702956	TRANSLATED	SINGLE/MULTIPLE	Single	1	1521	1521	80	0.0525969756738988	1	1521	1521	56	0.0368421052631579	NA
ENSMUST00000028787	ENSMUSG00000027316	0.55026	0.314681666666667	NA	NA	NA	NOT_EVALUATED	SINGLE/MULTIPLE	NA			NA	NA	NA			NA	NA	NA	NA
ENSMUST00000028794	ENSMUSG00000027322	0.473651333333333	1.64132466666667	38.19885	0.4722881448	0.658477518363	TRANSLATED	SINGLE/MULTIPLE	Main isoform	4603	5103	501	7	0.0139720558882236	4603	5103	501	6	0.012	NA
ENSMUST00000028795	ENSMUSG00000027323	13.1917333333333	15.9039713333333	72.753475	0.73726259811	0.667361431212	TRANSLATED	SINGLE/MULTIPLE	Main isoform	895	1017	123	4	0.032520325203252	643	1017	375	12.66	0.0338502673796791	NA
ENSMUST00000028796	ENSMUSG00000027324	3.26052666666667	11.8120986666667	87	0.459770114943	0.570429607599	TRANSLATED	SINGLE/MULTIPLE	Single	1	1659	1659	99	0.0596745027124774	1	1659	1659	87	0.0524728588661037	NA
ENSMUST00000028801:ENSMUST00000110218	ENSMUSG00000027329	21.06366	2.572258	NA	NA	NA	NOT_EVALUATED	SINGLE/MULTIPLE	NA	1;472;607	18;549;702	192	1	0.00520833333333333	1;607	549;702	645	1.8	0.00328467153284672	NA
ENSMUST00000028802:ENSMUST00000099542	ENSMUSG00000027326	4.91521333333333	3.81833833333333	143.634148	0.422142985107	0.64844631154	TRANSLATED	SINGLE/MULTIPLE	Main isoform	4801	6357	1557	69	0.0443159922928709	4801	6357	1557	57	0.0366323907455013	NA
ENSMUST00000028804	ENSMUSG00000027330	5.54198333333333	3.64515766666667	30.898187	0.54444560129	0.784295752818	TRANSLATED	SINGLE/MULTIPLE	Secondary isoform	580	702	123	5	0.040650406504065	580	702	123	0	0	NA
ENSMUST00000028806	ENSMUSG00000027333	0.939446666666667	0.608717333333333	NA	NA	NA	NOT_EVALUATED	SINGLE/MULTIPLE	NA			NA	NA	NA			NA	NA	NA	NA
ENSMUST00000028807	ENSMUSG00000027332	23.5891	30.205864	184	0.576086956522	0.669338337504	TRANSLATED	SINGLE/MULTIPLE	Single	1	1272	1272	213	0.167452830188679	1	1272	1272	184	0.144767899291896	NA
ENSMUST00000028814:ENSMUST00000103182	ENSMUSG00000027339	14.40614	28.8526166666667	166	0.602409638554	0.642857972269	TRANSLATED	SINGLE/MULTIPLE	Single	607	978	372	81	0.217741935483871	607	978	372	74	0.199460916442049	NA
ENSMUST00000028815	ENSMUSG00000027340	10.43751	53.588446	687	0.69577874818	0.715618957795	TRANSLATED	SINGLE/MULTIPLE	Single	124	1944	1821	785	0.43108182317408	124	1944	1821	674	0.37032967032967	NA
ENSMUST00000028817	ENSMUSG00000027342	325.367333333333	404.243936333333	1477	0.513202437373	0.847222220891	TRANSLATED	SINGLE/MULTIPLE	Single	1	783	783	1743	2.22605363984674	1	783	783	1477	1.88874680306905	NA
ENSMUST00000028822	ENSMUSG00000027346	0.184743666666667	0.0588726666666667	NA	NA	NA	NOT_EVALUATED	SINGLE/MULTIPLE	NA	1285	1332	48	NA	NA	1285	1332	48	0	0	NA
ENSMUST00000028825	ENSMUSG00000027349	44.5932	47.6751976666667	363	0.581267217631	0.6627257912	TRANSLATED	SINGLE/MULTIPLE	Single	1	1287	1287	411	0.319347319347319	1	1287	1287	363	0.282270606531882	NA
ENSMUST00000028826	ENSMUSG00000027350	85.1041333333333	104.751545666667	1451	0.529290144728	0.785978051353	TRANSLATED	SINGLE/MULTIPLE	Single	1	2031	2031	1725	0.849335302806499	1	2031	2031	1451	0.714778325123153	NA
ENSMUST00000028831	ENSMUSG00000027353	4.36737666666667	1.50807466666667	49.752185	0.637175512995	0.535267474785	NOT_TRANSLATED	SINGLE/MULTIPLE	NA	148	231	84	10	0.119047619047619	148	231	84	0	0	NA
ENSMUST00000028836	ENSMUSG00000027358	1.46345666666667	1.84266033333333	19	0.105263157895	0.5578105521	NOT_TRANSLATED	SINGLE/MULTIPLE	NA	1	1182	1182	19	0.0160744500846024	1	1182	1182	19	0.0160880609652837	NA
ENSMUST00000028841	ENSMUSG00000027363	20.6464	14.479428	236.90922	0.534362976671	0.670778064119	TRANSLATED	SINGLE/MULTIPLE	Main isoform			NA	NA	NA			NA	NA	NA	NA
ENSMUST00000028843	ENSMUSG00000027365	3.06522333333333	0.664346	15.918603	0.361088030149	0.842670117413	NOT_TRANSLATED	SINGLE/MULTIPLE	NA			NA	NA	NA			NA	NA	NA	NA
ENSMUST00000028844	ENSMUSG00000027366	16.4199666666667	33.1900516666667	350.300341	0.509833862822	0.64772241511	TRANSLATED	SINGLE/MULTIPLE	Single	1;1519	813;1569	864	248	0.287037037037037	1	1569	1569	350.3	0.223405612244898	NA
ENSMUST00000028846	ENSMUSG00000027368	4.57266666666667	13.3352656666667	43	0.511627906977	0.638375075034	TRANSLATED	SINGLE/MULTIPLE	Single	1	954	954	47	0.0492662473794549	1	954	954	43	0.0451206715634837	NA
ENSMUST00000028848	ENSMUSG00000027371	13.7530333333333	16.7577133333333	100	0.52	0.490226597006	NOT_TRANSLATED	SINGLE/MULTIPLE	NA	1	939	939	116	0.123535676251331	1	939	939	100	0.106609808102345	NA
ENSMUST00000028850	ENSMUSG00000079056	43.2079666666667	128.591970333333	613.288936	0.597075780281	0.799857777335	TRANSLATED	SINGLE/MULTIPLE	Secondary isoform	1	87	87	164	1.88505747126437	1	267	267	324.82	1.22112781954887	NA
ENSMUST00000028852	ENSMUSG00000027374	44.1859	32.1874553333333	238	0.575630252101	0.673178098801	TRANSLATED	SINGLE/MULTIPLE	Single	1;442	57;1296	912	141	0.154605263157895	1;442	57;1296	912	108	0.37675644028103	NA
ENSMUST00000028853	ENSMUSG00000027375	8.12736666666667	43.122733	23.913988	0.580919042027	0.794624766523	TRANSLATED	SINGLE/MULTIPLE	Secondary isoform			NA	NA	NA			NA	NA	NA	NA
ENSMUST00000028854	ENSMUSG00000027375	28.0735333333333	91.4968066666667	200.086031	0.59528349083	0.677961856389	TRANSLATED	SINGLE/MULTIPLE	Main isoform	94	261	168	137	0.81547619047619	94	261	168	92	0.550898203592814	NA
ENSMUST00000028856	ENSMUSG00000027377	0.749217	0.858831333333333	NA	NA	NA	NOT_EVALUATED	SINGLE/MULTIPLE	NA	1	462	462	4	0.00865800865800866	1	462	462	4	0.00867678958785249	NA
ENSMUST00000028857	ENSMUSG00000027378	5.31083333333333	1.780479	36.178889	0.678477412615	0.686657329398	TRANSLATED	SINGLE/MULTIPLE	Secondary isoform	898	900	3	3	1	898	900	3	0	0	NA
ENSMUST00000028858	ENSMUSG00000027379	18.2837666666667	11.0607353333333	201	0.71144278607	0.688536347663	TRANSLATED	SINGLE/MULTIPLE	Single	1	3177	3177	269	0.0846710733396286	1	3177	3177	201	0.0632871536523929	NA
ENSMUST00000028874	ENSMUSG00000027395	0.0683663333333333	0.066575	NA	NA	NA	NOT_EVALUATED	SINGLE/MULTIPLE	NA	2074	2262	189	NA	NA	2074	2262	189	0	0	NA
ENSMUST00000028880:ENSMUST00000110315	ENSMUSG00000027397	70.5656666666667	25.860965	448	0.575892857143	0.722409006831	TRANSLATED	SINGLE/MULTIPLE	Single	97	2043	1947	481	0.247046738572162	97	2043	1947	398	0.204522096608428	NA
ENSMUST00000028881	ENSMUSG00000027398	0.938832666666667	2.50448433333333	11	0.909090909091	0.0393256790033	NOT_TRANSLATED	SINGLE/MULTIPLE	NA	1	807	807	11	0.0136307311028501	1	807	807	11	0.0136476426799007	NA
ENSMUST00000028882	ENSMUSG00000027399	1.85114	0.185554666666667	NA	NA	NA	NOT_EVALUATED	SINGLE/MULTIPLE	NA	1	810	810	2	0.00246913580246914	1	810	810	2	0.00247218788627936	NA
ENSMUST00000028883	ENSMUSG00000027400	14.9968833333333	71.2358466666667	312.437574	0.495706463909	0.681848449228	TRANSLATED	SINGLE/MULTIPLE	Single	253	744	492	208	0.422764227642276	253	744	492	197	0.40122199592668	NA
ENSMUST00000028892	ENSMUSG00000027406	109.401966666667	134.806806333333	957.735375	0.578107110223	0.800505829727	TRANSLATED	SINGLE/MULTIPLE	Single	1	912	912	1038	1.13815789473684	1	912	912	855	0.938529088913282	NA
ENSMUST00000028897	ENSMUSG00000027408	10.3054133333333	11.2946133333333	131	0.656488549618	0.662617219612	TRANSLATED	SINGLE/MULTIPLE	Single	1	2166	2166	148	0.0683287165281625	1	2166	2166	131	0.0605080831408776	NA
ENSMUST00000028905	ENSMUSG00000027419	33.0305666666667	80.4973443333333	1167	0.563838903171	0.769124115575	TRANSLATED	SINGLE/MULTIPLE	Single	1	1911	1911	1384	0.724228152799581	1	1911	1911	1167	0.610994764397906	NA
ENSMUST00000028911	ENSMUSG00000027425	9.62503666666667	5.456294	89.449204	0.468532218576	0.619230538592	TRANSLATED	SINGLE/MULTIPLE	Main isoform	1;379;616	204;498;633	342	34	0.0994152046783626	1	633	633	34	0.0537974683544304	NA
ENSMUST00000028914	ENSMUSG00000027427	9.17295	12.7160273333333	66.3506933	0.409698968436	0.591000407863	NOT_TRANSLATED	SINGLE/MULTIPLE	NA	316	948	633	77	0.121642969984202	316	948	633	66	0.104430379746835	NA
ENSMUST00000028915	ENSMUSG00000027428	23.9468333333333	51.7758013333333	174	0.5	0.643590195681	TRANSLATED	SINGLE_MS_hk	Single MS housekeeping	1	558	558	200	0.3584229390681	1	558	558	174	0.312387791741472	NA
ENSMUST00000028916	ENSMUSG00000027429	31.9485	52.3302453333333	755.323279	0.515980029791	0.728154005365	TRANSLATED	SINGLE/MULTIPLE	Single	835	2301	1467	468	0.319018404907975	835	2301	1467	443	0.302182810368349	NA
ENSMUST00000028917	ENSMUSG00000027430	61.5874333333333	89.9385796666667	315	0.707936507937	0.69303260507	TRANSLATED	SINGLE_MS_hk	Single MS housekeeping	1	627	627	338	0.539074960127592	1	627	627	315	0.503194888178914	NA
ENSMUST00000028921	ENSMUSG00000027433	32.8413	30.0341416666667	514	0.535019455253	0.719966557033	TRANSLATED	SINGLE/MULTIPLE	Single	1	2853	2853	616	0.215913073957238	1	2853	2853	514	0.180224403927069	NA
ENSMUST00000028926	ENSMUSG00000027438	36.3408333333333	161.512506333333	1088.874405	0.595383325224	0.798212309828	TRANSLATED	SINGLE/MULTIPLE	Main isoform	295;391	342;894	552	816	1.47826086956522	295	894	600	708	1.18196994991653	NA
ENSMUST00000028928	ENSMUSG00000027439	8.63992	10.216807	157.746797	0.595249601169	0.626240645867	TRANSLATED	SINGLE/MULTIPLE	Single	439	2118	1680	89	0.0529761904761905	439	2118	1680	84	0.0500297796307326	NA
ENSMUST00000028938	ENSMUSG00000027447	1843.45333333333	3737.15955966667	5475.00831	0.582634693207	0.885428123551	TRANSLATED	SINGLE/MULTIPLE	Single	307	420	114	2153	18.8859649122807	307	420	114	1691	14.9646017699115	NA
ENSMUST00000028944	ENSMUSG00000027452	12.3562333333333	15.09869	178	0.719101123596	0.653597061822	TRANSLATED	SINGLE/MULTIPLE	Single	1	2046	2046	191	0.0933528836754643	1	2046	2046	178	0.087041564792176	NA
ENSMUST00000028948	ENSMUSG00000027454	20.3713666666667	23.7649363333333	57	0.789473684211	0.552095556144	TRANSLATED	SINGLE/MULTIPLE	Single	1	588	588	59	0.100340136054422	1	588	588	57	0.0971039182282794	NA
ENSMUST00000028949	ENSMUSG00000027455	16.1975333333333	13.8514406666667	78.820027	0.519952257819	0.875554532364	TRANSLATED	SINGLE/MULTIPLE	Secondary isoform			NA	NA	NA			NA	NA	NA	NA
ENSMUST00000028951:ENSMUST00000109875	ENSMUSG00000027457	1.522262	3.178237	30.5237612	0.409571838742	0.790683922181	NOT_TRANSLATED	SINGLE/MULTIPLE	NA	49	147	99	7	0.0707070707070707	49	147	99	6	0.0612244897959184	NA
ENSMUST00000028955	ENSMUSG00000027460	0.0694176666666667	0.637855666666667	NA	NA	NA	NOT_EVALUATED	SINGLE/MULTIPLE	NA	1	1527	1527	2	0.00130975769482646	1	1527	1527	2	0.00131061598951507	NA
ENSMUST00000028963	ENSMUSG00000027465	22.5276	6.60363166666667	80.92124	0.401740260036	0.485428581627	NOT_TRANSLATED	SINGLE_MS_hk	NA	67;619	153;1206	675	71	0.105185185185185	67;619	153;1206	675	66	0.112436115843271	NA
ENSMUST00000028969:ENSMUST00000109816:ENSMUST00000164120:ENSMUST00000178997	ENSMUSG00000027469	54.9133333333333	58.6606293333333	678	0.637168141593	0.722845379827	TRANSLATED	SINGLE/MULTIPLE	Single	1	2235	2235	764	0.341834451901566	1	2235	2235	678	0.303491495076097	NA
ENSMUST00000028970	ENSMUSG00000027470	0.405033666666667	0.380827666666667	11	0.545454545455	0.315474724269	NOT_TRANSLATED	SINGLE/MULTIPLE	NA	1	1839	1839	11	0.00598151169113649	1	1839	1839	11	0.00598476605005441	NA
ENSMUST00000028972	ENSMUSG00000027472	112.840233333333	65.8151796666667	148	0.5	0.645405955621	TRANSLATED	SINGLE_MS_hk	Single MS housekeeping	91	399	309	143	0.462783171521036	88	399	312	117	0.37620578778135	NA
ENSMUST00000028977	ENSMUSG00000027475	25.2973	11.080474	212.423273	0.630816002915	0.707228816219	TRANSLATED	SINGLE/MULTIPLE	Single	1	2241	2241	236	0.105310129406515	1	2241	2241	212.42	0.0948303571428571	NA
ENSMUST00000028981	ENSMUSG00000027479	117.431333333333	188.455078333333	897	0.565217391304	0.802693432316	TRANSLATED	SINGLE_MS_hk	Single MS housekeeping	1	804	804	1021	1.26990049751244	1	804	804	897	1.11706102117061	NA
ENSMUST00000028991	ENSMUSG00000027488	1.494904	2.59302433333333	22.037917	0.575628812832	0.820376033471	TRANSLATED	SINGLE_MS_hk	Secondary isoform	1021	1032	12	NA	NA	1021	1032	12	0	0	NA
ENSMUST00000028995	ENSMUSG00000027495	6.28118666666667	18.8232423333333	30	0.466666666667	0.617657339423	TRANSLATED	SINGLE_MS_hk	Single MS housekeeping	1	570	570	40	0.0701754385964912	1	570	570	30	0.0527240773286467	NA
ENSMUST00000028997	ENSMUSG00000027496	6.77064	6.45902366666667	65.475502	0.676554298125	0.742561134602	TRANSLATED	SINGLE/MULTIPLE	Secondary isoform	1	66	66	NA	NA	1	66	66	0	0	NA
ENSMUST00000028999:ENSMUST00000193330	ENSMUSG00000027499	171.681266666667	235.311352333333	165	0.278787878788	0.69336596272	NOT_TRANSLATED	SINGLE/MULTIPLE	NA	151	228	78	55	0.705128205128205	151	228	78	53	0.688311688311688	NA
ENSMUST00000029002	ENSMUSG00000027500	114.665833333333	257.163474666667	701.8733906	0.597457906819	0.780894564989	TRANSLATED	SINGLE/MULTIPLE	Single	1	537	537	775	1.44320297951583	1	537	537	701.87	1.30945895522388	NA
ENSMUST00000029005	ENSMUSG00000027502	54.4205666666667	77.1103496666667	268	0.507462686567	0.720441518871	TRANSLATED	SINGLE/MULTIPLE	Single	1	921	921	354	0.384364820846906	1	921	921	268	0.291304347826087	NA
ENSMUST00000029013	ENSMUSG00000027509	48.0203	66.660059	463.539087	0.578820486826	0.686040255762	TRANSLATED	SINGLE/MULTIPLE	Single	610	1104	495	266	0.537373737373737	610	1104	495	211	0.427125506072874	NA
ENSMUST00000029018	ENSMUSG00000027514	1.99898333333333	2.25198066666667	15.189698	0.195729237013	0.706802377856	NOT_TRANSLATED	SINGLE/MULTIPLE	NA	460	1233	774	10	0.0129198966408269	460	1233	774	9	0.0116429495472186	NA
ENSMUST00000029024	ENSMUSG00000027519	29.4782	21.589473	56.944069	0.585627451386	0.599969992738	TRANSLATED	SINGLE_MS_hk	Main isoform			NA	NA	NA	199	270	72	3.81	0.0536619718309859	NA
ENSMUST00000029030	ENSMUSG00000027524	5.42431	0.127837333333333	NA	NA	NA	NOT_EVALUATED	SINGLE/MULTIPLE	NA	52;541	183;552	144	1	0.00694444444444444	52;541	183;552	144	1	0.00763358778625954	NA
ENSMUST00000029041	ENSMUSG00000062515	1.49462033333333	1.704969	NA	NA	NA	NOT_EVALUATED	SINGLE/MULTIPLE	NA	1	396	396	6	0.0151515151515152	1	396	396	6	0.0151898734177215	NA
ENSMUST00000029046	ENSMUSG00000027533	625.304666666667	735.081191666667	968	0.504132231405	0.86933613745	TRANSLATED	SINGLE/MULTIPLE	Single	1	405	405	1078	2.66172839506173	1	405	405	968	2.3960396039604	NA
ENSMUST00000029047	ENSMUSG00000027534	10.1379	9.888884	71.305572	0.61024958891	0.619169839009	TRANSLATED	SINGLE/MULTIPLE	Main isoform	817	936	120	4	0.0333333333333333	817	936	120	4	0.0336134453781513	NA
ENSMUST00000029053	ENSMUSG00000027540	28.2591333333333	50.8040533333333	367	0.509536784741	0.675542324167	TRANSLATED	SINGLE/MULTIPLE	Single	1	1296	1296	390	0.300925925925926	1	1296	1296	367	0.283397683397683	NA
ENSMUST00000029060	ENSMUSG00000027546	11.1972	7.32031166666667	225.3741676	0.609655394241	0.847399202587	TRANSLATED	SINGLE/MULTIPLE	Other isoforms			NA	NA	NA			NA	NA	NA	NA
ENSMUST00000029069	ENSMUSG00000027552	17.9280666666667	8.425129	63.19014	0.61095202511	0.591161936915	TRANSLATED	SINGLE/MULTIPLE	Main isoform			NA	NA	NA			NA	NA	NA	NA
ENSMUST00000029071	ENSMUSG00000027555	3.21598	6.77548866666667	22	0.545454545455	0.56959240756	TRANSLATED	SINGLE/MULTIPLE	Single	1	786	786	22	0.0279898218829517	1	786	786	22	0.0280254777070064	NA
ENSMUST00000029075	ENSMUSG00000027560	18.3687	26.9133556666667	165	0.478787878788	0.609804333175	TRANSLATED	SINGLE/MULTIPLE	Single	1	918	918	180	0.196078431372549	1	918	918	165	0.179934569247546	NA
ENSMUST00000029076	ENSMUSG00000027559	0.302587666666667	0.727876333333333	NA	NA	NA	NOT_EVALUATED	SINGLE/MULTIPLE	NA	1	780	780	1	0.00128205128205128	1	780	780	1	0.00128369704749679	NA
ENSMUST00000029078	ENSMUSG00000027562	39.5054666666667	69.8857713333333	447.410239	0.412298230841	0.74410686022	NOT_TRANSLATED	SINGLE/MULTIPLE	NA	346	780	435	372	0.855172413793103	346	780	435	333	0.767281105990783	NA
ENSMUST00000029082	ENSMUSG00000027566	208	250.91811	961	0.595213319459	0.820644130289	TRANSLATED	SINGLE/MULTIPLE	Single	1	744	744	1094	1.47043010752688	1	744	744	961	1.29340511440108	NA
ENSMUST00000029084:ENSMUST00000170448	ENSMUSG00000027568	0.395782666666667	0.711941	NA	NA	NA	NOT_EVALUATED	SINGLE/MULTIPLE	NA	1	1272	1272	14	0.0110062893081761	1	1272	1272	7	0.00550747442958301	NA
ENSMUST00000029085:ENSMUST00000169630	ENSMUSG00000027569	37.4612	20.9959973333333	48	0.4375	0.46154503311	NOT_TRANSLATED	SINGLE/MULTIPLE	NA	1	612	612	51	0.0833333333333333	1	612	612	48	0.0785597381342062	NA
ENSMUST00000029087	ENSMUSG00000049401	76.9523	39.2738553333333	289.999998	0.589655173032	0.710519145761	TRANSLATED	SINGLE/MULTIPLE	Single	1	1899	1899	307	0.161664033701948	1	1899	1899	290	0.152792413066386	NA
ENSMUST00000029090:ENSMUST00000078687	ENSMUSG00000027573	55.8114	64.548923	236	0.682203389831	0.671613038748	TRANSLATED	SINGLE_MS_hk	Single MS housekeeping	1	684	684	279	0.407894736842105	1	684	684	236	0.345534407027818	NA
ENSMUST00000029092	ENSMUSG00000027575	38.3946	57.0572506666667	356.158895	0.605045728256	0.717308515016	TRANSLATED	SINGLE/MULTIPLE	Main isoform			NA	NA	NA			NA	NA	NA	NA
ENSMUST00000029106:ENSMUST00000180222	ENSMUSG00000027583	0.898714	1.24365233333333	28.60756	1	0.3276371732	NOT_TRANSLATED	SINGLE/MULTIPLE	NA	1222	1800	579	8	0.0138169257340242	1222	1800	579	8	0.013840830449827	NA
ENSMUST00000029116	ENSMUSG00000027589	39.0725	20.602501	131.931417	0.713306861549	0.661932930788	TRANSLATED	SINGLE/MULTIPLE	Main isoform	823	1077	255	55	0.215686274509804	583	1077	495	60.17	0.121801619433198	NA
ENSMUST00000029120:ENSMUST00000116389	ENSMUSG00000027593	14.05948	12.2476476666667	62.8635054	0.608391300432	0.888897855015	TRANSLATED	SINGLE/MULTIPLE	Secondary isoform			NA	NA	NA			NA	NA	NA	NA
ENSMUST00000029125	ENSMUSG00000027599	32.9801666666667	55.44858	285	0.487719298246	0.650428351282	TRANSLATED	SINGLE/MULTIPLE	Single	1	846	846	317	0.374704491725768	1	846	846	285	0.337278106508876	NA
ENSMUST00000029126:ENSMUST00000109685	ENSMUSG00000027598	12.7996	14.4950736666667	290	0.393103448276	0.685432680622	NOT_TRANSLATED	SINGLE/MULTIPLE	NA	1	2592	2592	327	0.126157407407407	1	2592	2592	290	0.111925897336936	NA
ENSMUST00000029128	ENSMUSG00000027602	255.368666666667	522.309026333333	744	0.611559139785	0.776570016764	TRANSLATED	SINGLE/MULTIPLE	Single	1	363	363	823	2.26721763085399	1	363	363	744	2.05524861878453	NA
ENSMUST00000029131	ENSMUSG00000027603	59.9860666666667	76.0953613333333	710	0.440845070423	0.748693236117	TRANSLATED	SINGLE/MULTIPLE	Single	1039	1986	948	364	0.383966244725738	1039	1986	948	298	0.31467793030623	NA
ENSMUST00000029135	ENSMUSG00000027605	7.98783333333333	12.9369056666667	173.072409	0.6246148859	0.709304937303	TRANSLATED	SINGLE/MULTIPLE	Main isoform			NA	NA	NA			NA	NA	NA	NA
ENSMUST00000029140	ENSMUSG00000027611	2.98395	7.65210733333333	16.489312	0.795062826151	0.45828750295	NOT_TRANSLATED	SINGLE_MS_hk	NA	415	726	312	13	0.0416666666666667	415	726	312	13	0.0418006430868167	NA
ENSMUST00000029141	ENSMUSG00000027612	4.46812666666667	4.60726366666667	45	0.711111111111	0.57414899852	TRANSLATED	SINGLE/MULTIPLE	Single	1	1854	1854	59	0.0318230852211435	1	1854	1854	45	0.0242849433351322	NA
ENSMUST00000029142	ENSMUSG00000027613	88.9933666666667	150.842461	399.66174	0.537870300019	0.745987103238	TRANSLATED	SINGLE/MULTIPLE	Main isoform	358;439	369;735	309	249	0.805825242718447	358	735	378	247	0.655172413793103	NA
ENSMUST00000029147	ENSMUSG00000027618	20.5416	16.946839	148.459522	0.545314816519	0.654754156019	TRANSLATED	SINGLE/MULTIPLE	Main isoform	331;514;1315	333;1059;1377	612	65	0.106209150326797	331;514;1315	333;1209;1377	762	73.17	0.340323508934788	NA
ENSMUST00000029165	ENSMUSG00000027637	113.401666666667	96.495997	123	0.422764227642	0.636051359838	TRANSLATED	SINGLE/MULTIPLE	Single	1	387	387	176	0.454780361757106	1	387	387	123	0.318652849740933	NA
ENSMUST00000029170	ENSMUSG00000027641	6.80390666666667	4.34716833333333	62	0.725806451613	0.666390439427	TRANSLATED	SINGLE/MULTIPLE	Single	1	3189	3189	83	0.0260269677014738	1	3189	3189	62	0.0194479297365119	NA
ENSMUST00000029171	ENSMUSG00000027642	20.1382	34.9823226666667	388.465722	0.556665782213	0.904745174458	TRANSLATED	SINGLE/MULTIPLE	Secondary isoform	1786	1833	48	2	0.0416666666666667	1786	1833	48	1	0.0212765957446809	NA
ENSMUST00000029178	ENSMUSG00000027649	26.5260333333333	29.9817363333333	351	0.561253561254	0.717290176136	TRANSLATED	SINGLE/MULTIPLE	Single	1	1689	1689	403	0.238602723505033	1	1689	1689	351	0.207938388625592	NA
ENSMUST00000029179:ENSMUST00000109522	ENSMUSG00000027650	5.9682	7.12149366666667	174.018378	0.584170701786	0.657497541933	TRANSLATED	SINGLE_MS_hk	Single MS housekeeping	547	3255	2709	165	0.0609080841638981	547	3255	2709	149	0.0550221565731167	NA
ENSMUST00000029180	ENSMUSG00000027651	5.95579666666667	9.76075966666667	78.436291	0.631979691646	0.679646312427	TRANSLATED	SINGLE/MULTIPLE	Main isoform			NA	NA	NA			NA	NA	NA	NA
ENSMUST00000029183	ENSMUSG00000027654	16.9417	27.6232876666667	199	0.452261306533	0.720554000939	TRANSLATED	SINGLE/MULTIPLE	Single	1	1755	1755	235	0.133903133903134	1	1755	1755	199	0.11345496009122	NA
ENSMUST00000029188	ENSMUSG00000027656	1.05172866666667	0.763250666666667	NA	NA	NA	NOT_EVALUATED	SINGLE/MULTIPLE	NA	1	753	753	2	0.00265604249667995	1	753	753	1	0.00132978723404255	NA
ENSMUST00000029196	ENSMUSG00000027661	0.609777666666667	2.46761866666667	26	0.961538461538	0.300234734493	NOT_TRANSLATED	SINGLE/MULTIPLE	NA	1	1608	1608	27	0.0167910447761194	1	1608	1608	26	0.0161792159303049	NA
ENSMUST00000029199:ENSMUST00000168566	ENSMUSG00000027663	12.3587133333333	31.467862	148	0.371621621622	0.659687140088	NOT_TRANSLATED	SINGLE/MULTIPLE	NA	88	870	783	139	0.177522349936143	88	870	783	115	0.147058823529412	NA
ENSMUST00000029208	ENSMUSG00000018459	2.90879	7.884988	79	0.481012658228	0.594936604096	TRANSLATED	SINGLE/MULTIPLE	Main isoform	787	912	126	31	0.246031746031746	787	912	126	15	0.12	NA
ENSMUST00000029214	ENSMUSG00000027671	59.0881666666667	55.4752416666667	341.22182	0.630088661974	0.696158987765	TRANSLATED	SINGLE/MULTIPLE	Main isoform	769;1081	1026;1287	465	190	0.408602150537634	769	1287	519	154	0.297297297297297	NA
ENSMUST00000029222	ENSMUSG00000027676	10.7269166666667	0.497144333333333	NA	NA	NA	NOT_EVALUATED	SINGLE/MULTIPLE	NA	1	2811	2811	10	0.00355745286374956	1	2811	2811	7	0.00249110320284698	NA
ENSMUST00000029256	ENSMUSG00000027706	83.3780666666667	74.4836693333333	553	0.518987341772	0.71877442275	TRANSLATED	SINGLE/MULTIPLE	Single	1	1194	1194	626	0.52428810720268	1	1194	1194	553	0.463537300922045	NA
ENSMUST00000029257	ENSMUSG00000037400	10.9815266666667	1.31019733333333	28.619378	0.76153632689	0.526258774585	NOT_TRANSLATED	SINGLE/MULTIPLE	NA	1	342	342	2	0.00584795321637427	1;3316	600;3525	810	10.64	0.017762938230384	NA
ENSMUST00000029259	ENSMUSG00000027709	9.38282	8.00564833333333	123.646146	0.648980616023	0.620226673513	TRANSLATED	SINGLE/MULTIPLE	Main isoform	1255	2151	897	76	0.084726867335563	1255	2151	897	56	0.0625	NA
ENSMUST00000029266	ENSMUSG00000027712	60.0441666666667	95.243605	691.757016	0.506314290855	0.772758832697	TRANSLATED	SINGLE/MULTIPLE	Single	184;697	468;957	546	406	0.743589743589744	184;697	468;957	546	286	1.03726977248104	NA
ENSMUST00000029269	ENSMUSG00000027714	29.3185	21.330871	123.948827	0.716307174089	0.688541647487	TRANSLATED	SINGLE/MULTIPLE	Main isoform	1237	1314	78	12	0.153846153846154	712;1027	1014;1314	591	34.06	0.115766781272354	NA
ENSMUST00000029270	ENSMUSG00000027715	48.8515666666667	58.241762	436.991845	0.520698806176	0.738064594534	TRANSLATED	SINGLE/MULTIPLE	Main isoform			NA	NA	NA			NA	NA	NA	NA
ENSMUST00000029271	ENSMUSG00000027716	2.74766	1.85734166666667	44	0.545454545455	0.568326099266	TRANSLATED	SINGLE/MULTIPLE	Single	1	2730	2730	46	0.0168498168498168	1	2730	2730	44	0.0161231220227189	NA
ENSMUST00000029277	ENSMUSG00000027722	1.14403233333333	1.233877	53.54207846	0.515761836004	0.657706139625	TRANSLATED	SINGLE/MULTIPLE	Secondary isoform			NA	NA	NA			NA	NA	NA	NA
ENSMUST00000029297	ENSMUSG00000027737	1.277171	15.206901	104	0.480769230769	0.6427998048	TRANSLATED	SINGLE/MULTIPLE	Main isoform	1444	1506	63	9	0.142857142857143	1444	1506	63	0	0	NA
ENSMUST00000029303	ENSMUSG00000063273	14.9610666666667	17.2866033333333	367.426088	0.422688178854	0.707447838248	TRANSLATED	SINGLE/MULTIPLE	Main isoform	1	150	150	35	0.233333333333333	1	150	150	28	0.187919463087248	NA
ENSMUST00000029311	ENSMUSG00000027748	2.07921333333333	1.45595733333333	22.635597	0.599831009538	0.706198754257	TRANSLATED	SINGLE/MULTIPLE	Main isoform	2341	2592	252	2	0.00793650793650794	2341	2592	252	0	0	NA
ENSMUST00000029315	ENSMUSG00000027751	21.709	2.25463666666667	NA	NA	NA	NOT_EVALUATED	SINGLE/MULTIPLE	NA			NA	NA	NA			NA	NA	NA	NA
ENSMUST00000029316	ENSMUSG00000027752	69.4856	37.916094	117.036874	0.576820857331	0.652107185466	TRANSLATED	SINGLE/MULTIPLE	Single	379;424	390;828	417	75	0.179856115107914	379	828	450	68	0.151447661469933	NA
ENSMUST00000029331:ENSMUST00000193201:ENSMUST00000193943	ENSMUSG00000027765	5.81524	4.38889966666667	22.999977	0.782608434782	0.496655138661	NOT_TRANSLATED	SINGLE/MULTIPLE	NA	1	1119	1119	28	0.0250223413762288	1	1119	1119	23	0.0205724508050089	NA
ENSMUST00000029344	ENSMUSG00000027775	54.0243	35.6554433333333	360	0.461111111111	0.664078337108	TRANSLATED	SINGLE/MULTIPLE	Single	1	1392	1392	438	0.314655172413793	1	1392	1392	360	0.258806613946801	NA
ENSMUST00000029346	ENSMUSG00000027777	16.6878333333333	10.183635	93.4529402	0.421328404604	0.783902767032	TRANSLATED	SINGLE/MULTIPLE	Other isoforms			NA	NA	NA			NA	NA	NA	NA
ENSMUST00000029353	ENSMUSG00000027782	8.11793	12.7593023333333	137.716454	0.476225767474	0.847352200531	TRANSLATED	SINGLE/MULTIPLE	Secondary isoform	1	306	306	17	0.0555555555555556	1	306	306	8	0.0262295081967213	NA
ENSMUST00000029355	ENSMUSG00000027784	4.54926666666667	53.5471206666667	418	0.49043062201	0.684585635128	TRANSLATED	SINGLE/MULTIPLE	Single	1	1080	1080	449	0.415740740740741	1	1080	1080	418	0.387395736793327	NA
ENSMUST00000029358	ENSMUSG00000027787	28.9842666666667	20.37262	195.058121	0.395245143369	0.66911405771	NOT_TRANSLATED	SINGLE/MULTIPLE	NA	358	1509	1152	189	0.1640625	358	1509	1152	134	0.116420503909644	NA
ENSMUST00000029367	ENSMUSG00000027792	0.282451	0.629920333333333	NA	NA	NA	NOT_EVALUATED	SINGLE/MULTIPLE	NA	523	1809	1287	3	0.00233100233100233	523	1809	1287	2	0.0015552099533437	NA
ENSMUST00000029368:ENSMUST00000198320:ENSMUST00000197238	ENSMUSG00000027793	1.106013	0.260854666666667	NA	NA	NA	NOT_EVALUATED	SINGLE/MULTIPLE	NA	1081	1212	132	NA	NA	1081	1263	183	0	0	NA
ENSMUST00000029371	ENSMUSG00000027796	1.63697	8.33712566666667	61	0.688524590164	0.600111145268	TRANSLATED	SINGLE/MULTIPLE	Single	1	1290	1290	82	0.0635658914728682	1	1290	1290	61	0.0473235065942591	NA
ENSMUST00000029374	ENSMUSG00000027799	8.59201	19.0053876666667	1163.56837	0.546223484916	0.751195745572	TRANSLATED	SINGLE/MULTIPLE	Single	1	8808	8808	1341	0.15224795640327	1	8808	8808	1163.57	0.132118769160895	NA
ENSMUST00000029380	ENSMUSG00000027803	7.79766	23.5054436666667	176.133481	0.491252006766	0.688298086887	TRANSLATED	SINGLE/MULTIPLE	Main isoform			NA	NA	NA			NA	NA	NA	NA
ENSMUST00000029382	ENSMUSG00000027804	73.2709333333333	57.2961423333333	478.994267	0.516582748578	0.68356813559	TRANSLATED	SINGLE_MS_hk	Single MS housekeeping	1;334	162;1110	939	491	0.522896698615548	1	1110	1110	478.99	0.431911632100992	NA
ENSMUST00000029385	ENSMUSG00000027808	289.05	452.794473	238	0.588235294118	0.750339999074	TRANSLATED	SINGLE/MULTIPLE	Single	1	198	198	267	1.34848484848485	1	198	198	238	1.20812182741117	NA
ENSMUST00000029386	ENSMUSG00000027809	25.6547	15.694396	216.830472	0.531141342532	0.679421477546	TRANSLATED	SINGLE/MULTIPLE	Main isoform	1	180	180	42	0.233333333333333	1	180	180	33	0.184357541899441	NA
ENSMUST00000029387	ENSMUSG00000027810	43.7011333333333	38.433112	456	0.587719298246	0.652090338314	TRANSLATED	SINGLE/MULTIPLE	Single	805	1743	939	285	0.303514376996805	805	1743	939	259	0.276119402985075	NA
ENSMUST00000029388	ENSMUSG00000027811	11.0357666666667	49.2743153333333	25	0.56	0.597682038481	TRANSLATED	SINGLE/MULTIPLE	Single	1	333	333	26	0.0780780780780781	1	333	333	25	0.0753012048192771	NA
ENSMUST00000029404	ENSMUSG00000053825	11.0325	6.69433	245.674644	0.426014505591	0.636171570113	TRANSLATED	SINGLE/MULTIPLE	Main isoform	646	3771	3126	253	0.0809341010876519	646	3771	3126	212	0.06784	NA
ENSMUST00000029405	ENSMUSG00000027823	26.1871333333333	48.344666	851	0.512338425382	0.715089437579	TRANSLATED	SINGLE/MULTIPLE	Single	1	2079	2079	979	0.470899470899471	1	2079	2079	851	0.409528392685274	NA
ENSMUST00000029414	ENSMUSG00000027828	149.231333333333	385.282507	1105.641301	0.582425979762	0.846376878222	TRANSLATED	SINGLE/MULTIPLE	Main isoform	490	555	66	104	1.57575757575758	490	555	66	62	0.953846153846154	NA
ENSMUST00000029416	ENSMUSG00000027829	53.376	8.14527	67.825174	0.736501258368	0.613267767367	TRANSLATED	SINGLE/MULTIPLE	Main isoform	505	1596	1092	56	0.0512820512820513	505	1596	1092	37	0.0339138405132906	NA
ENSMUST00000029421	ENSMUSG00000027832	6.27577	11.0843846666667	54	0.666666666667	0.597699544313	TRANSLATED	SINGLE/MULTIPLE	Single	1	1143	1143	66	0.057742782152231	1	1143	1143	54	0.0472854640980736	NA
ENSMUST00000029423	ENSMUSG00000027834	27.5225666666667	75.6136913333333	747	0.540829986613	0.743605217001	TRANSLATED	SINGLE/MULTIPLE	Main isoform	622	1230	609	401	0.658456486042693	622	1230	609	349	0.574013157894737	NA
ENSMUST00000029424	ENSMUSG00000027835	29.6654666666667	32.0498923333333	35.707484	0.642145999421	0.753096923037	TRANSLATED	SINGLE/MULTIPLE	Secondary isoform			NA	NA	NA			NA	NA	NA	NA
ENSMUST00000029429	ENSMUSG00000027840	0.892213333333333	1.257973	15	0.8	0.269519084131	NOT_TRANSLATED	SINGLE/MULTIPLE	NA	1	1167	1167	15	0.012853470437018	1	1167	1167	15	0.0128644939965695	NA
ENSMUST00000029435:ENSMUST00000106834	ENSMUSG00000027845	1.10328266666667	1.508485	11.778794	0.672925054976	0.722621344752	TRANSLATED	SINGLE/MULTIPLE	Secondary isoform			NA	NA	NA			NA	NA	NA	NA
ENSMUST00000029440	ENSMUSG00000027848	27.7536666666667	41.9428466666667	342	0.529239766082	0.643582821697	TRANSLATED	SINGLE/MULTIPLE	Single	1	1218	1218	406	0.333333333333333	1	1218	1218	342	0.281018898931799	NA
ENSMUST00000029441	ENSMUSG00000063260	0.864158	2.355417	31	0.967741935484	0.511162157343	NOT_TRANSLATED	SINGLE/MULTIPLE	NA	1	1569	1569	40	0.0254939451880178	1	1569	1569	31	0.0197704081632653	NA
ENSMUST00000029444	ENSMUSG00000033014	3.50233333333333	7.30249866666667	189.3544455	0.485705047786	0.742149623404	TRANSLATED	SINGLE/MULTIPLE	Secondary isoform			NA	NA	NA	3160	3210	51	0	0	NA
ENSMUST00000029445:ENSMUST00000200069:ENSMUST00000196355	ENSMUSG00000027852	67.4737	36.965351	123.552558	0.599264994578	0.67030647745	TRANSLATED	SINGLE_MS_hk	Single MS housekeeping	550	567	18	NA	NA	550	567	18	0	0	NA
ENSMUST00000029446:ENSMUST00000197827	ENSMUSG00000068823	14.1618666666667	15.9918616666667	455.274442	0.553582107734	0.831095510809	TRANSLATED	SINGLE/MULTIPLE	Other isoforms	310	402	93	45	0.483870967741935	310	402	93	41	0.445652173913043	NA
ENSMUST00000029447	ENSMUSG00000027854	14.9368666666667	33.4982583333333	77.074257	0.654712844004	0.744426363897	TRANSLATED	SINGLE/MULTIPLE	Secondary isoform	160	177	18	3	0.166666666666667	160	408	249	20.92	0.0843548387096774	NA
ENSMUST00000029451	ENSMUSG00000027858	14.7337766666667	22.784831	111.053873	0.474181679373	0.578795864013	TRANSLATED	SINGLE/MULTIPLE	Main isoform	1	69	69	52	0.753623188405797	1	69	69	46	0.676470588235294	NA
ENSMUST00000029453	ENSMUSG00000027860	1.26350966666667	1.84062466666667	NA	NA	NA	NOT_EVALUATED	SINGLE/MULTIPLE	NA			NA	NA	NA	1066	1215	150	0	0	NA
ENSMUST00000029454	ENSMUSG00000027861	0.493766333333333	0.969011	NA	NA	NA	NOT_EVALUATED	SINGLE/MULTIPLE	NA			NA	NA	NA			NA	NA	NA	NA
ENSMUST00000029459	ENSMUSG00000027865	12.8554333333333	12.405883	126.44931	0.695688367141	0.631623975937	TRANSLATED	SINGLE/MULTIPLE	Main isoform	1450	1494	45	8	0.177777777777778	1450	1494	45	6	0.136363636363636	NA
ENSMUST00000029462	ENSMUSG00000027868	0.560501	0.527222	NA	NA	NA	NOT_EVALUATED	SINGLE/MULTIPLE	NA	1;742	318;1806	1383	2	0.00144613159797542	1;742	318;1806	1383	2	0.0018796992481203	NA
ENSMUST00000029476	ENSMUSG00000027879	63.4342666666667	125.507513666667	411.51869	0.669851002393	0.732069861365	TRANSLATED	SINGLE/MULTIPLE	Main isoform	493	645	153	154	1.00653594771242	493	645	153	123	0.809210526315789	NA
ENSMUST00000029477	ENSMUSG00000040322	6.66287666666667	7.873754	50.501358	0.643573941121	0.659043334883	TRANSLATED	SINGLE/MULTIPLE	Main isoform	310;418	396;1425	1095	38	0.034703196347032	310	1425	1116	37	0.0331838565022422	NA
ENSMUST00000029480	ENSMUSG00000027881	72.6217666666667	18.988327	114.606323	0.472392408925	0.713786521423	TRANSLATED	SINGLE/MULTIPLE	Main isoform	535	1626	1092	77	0.0705128205128205	349	1626	1278	76	0.0595144870790916	NA
ENSMUST00000029482	ENSMUSG00000027883	28.3308	27.5137403333333	309	0.546925566343	0.677728632865	TRANSLATED	SINGLE/MULTIPLE	Single	463	2037	1575	271	0.172063492063492	463	2037	1575	245	0.155654383735705	NA
ENSMUST00000029485	ENSMUSG00000027886	1.07353266666667	1.38309266666667	NA	NA	NA	NOT_EVALUATED	SINGLE/MULTIPLE	NA	1	504	504	1	0.00198412698412698	1	504	504	1	0.00198807157057654	NA
ENSMUST00000029489	ENSMUSG00000027890	7.34033666666667	7.70002	24.320724	0.744562456282	0.636786568349	TRANSLATED	SINGLE/MULTIPLE	Main isoform	1	102	102	4	0.0392156862745098	1	102	102	3	0.0297029702970297	NA
ENSMUST00000029490	ENSMUSG00000027893	73.4770666666667	92.1472536666667	1006.341807	0.510375094652	0.776013214208	TRANSLATED	SINGLE/MULTIPLE	Single	1;772;835	141;780;1590	906	767	0.846578366445916	1;772;835	141;780;1590	906	621	1.48729895931883	NA
ENSMUST00000029499	ENSMUSG00000027894	0.493352	3.02939266666667	31.040099	0.530465647033	0.96490853913	TRANSLATED	SINGLE/MULTIPLE	Main isoform			NA	NA	NA			NA	NA	NA	NA
ENSMUST00000029502	ENSMUSG00000027896	0.939437666666667	0.0553996666666667	NA	NA	NA	NOT_EVALUATED	SINGLE/MULTIPLE	NA	1351	1500	150	NA	NA	1351	1500	150	0	0	NA
ENSMUST00000029507	ENSMUSG00000027900	15.8947	13.691296	47.448563	0.412415292746	0.619558913916	NOT_TRANSLATED	SINGLE/MULTIPLE	NA			NA	NA	NA			NA	NA	NA	NA
ENSMUST00000029515	ENSMUSG00000027907	330.863	441.30496	354	0.666666666667	0.754672490892	TRANSLATED	SINGLE_MS_hk	Single MS housekeeping	1	294	294	385	1.30952380952381	1	294	294	354	1.20819112627986	NA
ENSMUST00000029540	ENSMUSG00000027931	13.4573666666667	9.63473233333333	107	0.280373831776	0.710334719133	NOT_TRANSLATED	SINGLE/MULTIPLE	NA	1;1471	1329;3171	3030	130	0.0429042904290429	1	3171	3171	107	0.0337539432176656	NA
ENSMUST00000029541	ENSMUSG00000027932	6.26947333333333	7.47934666666667	76.564793	0.61467268644	0.672687683464	TRANSLATED	SINGLE/MULTIPLE	Single	1	126	126	26	0.206349206349206	1;619	126;2001	1509	54.64	0.18506512301013	NA
ENSMUST00000029545	ENSMUSG00000027936	24.5783333333333	4.77701066666667	56.659319	0.745977709333	0.612959808141	TRANSLATED	SINGLE/MULTIPLE	Single	1;1672	255;2076	660	37	0.0560606060606061	1;1672	255;2076	660	35	0.102713027208233	NA
ENSMUST00000029546	ENSMUSG00000027937	110.368233333333	37.7635606666667	72.352537	0.535068355654	0.562745993261	TRANSLATED	SINGLE/MULTIPLE	Main isoform	283	438	156	55	0.352564102564103	283	438	156	48	0.309677419354839	NA
ENSMUST00000029547:ENSMUST00000107369	ENSMUSG00000027938	0.259699	0.900605333333333	NA	NA	NA	NOT_EVALUATED	SINGLE/MULTIPLE	NA	1	1110	1110	8	0.00720720720720721	1	1110	1110	8	0.00721370604147881	NA
ENSMUST00000029549	ENSMUSG00000027940	130.241333333333	206.138571666667	638.742503	0.517547020039	0.796231305033	TRANSLATED	SINGLE/MULTIPLE	Main isoform			NA	NA	NA			NA	NA	NA	NA
ENSMUST00000029552	ENSMUSG00000027942	0.0983546666666667	0.026543	NA	NA	NA	NOT_EVALUATED	SINGLE/MULTIPLE	NA	565	567	3	0	0	565	567	3	0	0	NA
ENSMUST00000029553	ENSMUSG00000042520	2.58182	4.017239	40.4508441	0.605868429826	0.971392857936	TRANSLATED	SINGLE/MULTIPLE	Other isoforms			NA	NA	NA			NA	NA	NA	NA
ENSMUST00000029559	ENSMUSG00000027947	0.654381666666667	0.875821666666667	NA	NA	NA	NOT_EVALUATED	SINGLE/MULTIPLE	NA	940	942	3	NA	NA	940	942	3	0	0	NA
ENSMUST00000029562	ENSMUSG00000027950	2.13972066666667	6.32312433333333	74.786017	0.809791327702	0.616265639513	TRANSLATED	SINGLE/MULTIPLE	Main isoform	1336	1503	168	7	0.0416666666666667	1336	1503	168	7	0.0419161676646707	NA
ENSMUST00000029563	ENSMUSG00000027951	2.50519333333333	3.11223133333333	92.5445978	0.642371109856	0.821307926193	TRANSLATED	SINGLE/MULTIPLE	Other isoforms			NA	NA	NA			NA	NA	NA	NA
ENSMUST00000029565	ENSMUSG00000027953	46.3143666666667	19.3371983333333	88.657377	0.617335475648	0.670881652061	TRANSLATED	SINGLE/MULTIPLE	Main isoform	424	444	21	1	0.0476190476190476	424	444	21	0	0	NA
ENSMUST00000029566	ENSMUSG00000027954	6.31032333333333	13.4731043333333	29.806565	0.746123546943	0.555735174433	TRANSLATED	SINGLE/MULTIPLE	Main isoform			NA	NA	NA			NA	NA	NA	NA
ENSMUST00000029568:ENSMUST00000168038	ENSMUSG00000027956	10.19602	21.3805726666667	163.795836	0.529665454988	0.607040752397	TRANSLATED	SINGLE/MULTIPLE	Single	412	1044	633	95	0.150078988941548	412	1044	633	82	0.129746835443038	NA
ENSMUST00000029569:ENSMUST00000120120	ENSMUSG00000027957	5.26019333333333	11.6776326666667	57.304794	0.459526510121	0.612130334281	TRANSLATED	SINGLE/MULTIPLE	Single	757	978	222	18	0.0810810810810811	637	978	342	18	0.0527859237536657	NA
ENSMUST00000029570	ENSMUSG00000089911	28.2337	15.1604973333333	160.29876	0.515091133581	0.671109716116	TRANSLATED	SINGLE/MULTIPLE	Single	1;514	84;1470	1041	106	0.101825168107589	1	1470	1470	160.3	0.109121851599728	NA
ENSMUST00000029571	ENSMUSG00000027959	2.273079	9.76108066666667	NA	NA	NA	NOT_EVALUATED	SINGLE/MULTIPLE	NA	127	198	72	NA	NA	127	198	72	0	0	NA
ENSMUST00000029574	ENSMUSG00000027962	11.9223233333333	14.184731	360.3600664	0.533786407916	0.658726559921	TRANSLATED	SINGLE/MULTIPLE	Main isoform	928	2217	1290	305	0.236434108527132	928	2217	1290	251	0.194724592707525	NA
ENSMUST00000029575:ENSMUST00000106502	ENSMUSG00000027963	27.2479666666667	34.9200373333333	294.182106	0.678603952886	0.652602132149	TRANSLATED	SINGLE/MULTIPLE	Main isoform	1	42	42	57	1.35714285714286	1	42	42	30	0.731707317073171	NA
ENSMUST00000029588	ENSMUSG00000027968	40.3587666666667	15.3342903333333	169.044551	0.549232604368	0.654014759939	TRANSLATED	SINGLE/MULTIPLE	Single	241	1710	1470	97	0.0659863945578231	241	1710	1470	142	0.0966643975493533	NA
ENSMUST00000029603	ENSMUSG00000027978	5.40994666666667	4.49633133333333	34	0.705882352941	0.61107003273	TRANSLATED	SINGLE/MULTIPLE	Single	1	2283	2283	36	0.0157687253613666	1	2283	2283	34	0.0148992112182296	NA
ENSMUST00000029611	ENSMUSG00000027985	0.194886666666667	0.272509	NA	NA	NA	NOT_EVALUATED	SINGLE/MULTIPLE	NA			NA	NA	NA			NA	NA	NA	NA
ENSMUST00000029623	ENSMUSG00000027995	3.40909333333333	3.50253833333333	104	0.365384615385	0.57782508746	NOT_TRANSLATED	SINGLE/MULTIPLE	NA	1	2352	2352	108	0.0459183673469388	1	2352	2352	104	0.0442364951084645	NA
ENSMUST00000029624	ENSMUSG00000027994	5.00751666666667	4.16610066666667	44.608294	0.652548985621	0.541901972121	NOT_TRANSLATED	SINGLE/MULTIPLE	NA	916	1035	120	5	0.0416666666666667	478	1035	558	17.53	0.0314721723518851	NA
ENSMUST00000029625	ENSMUSG00000027996	9.06264666666667	10.328264	48	0.375	0.632798315938	NOT_TRANSLATED	SINGLE/MULTIPLE	NA	1	885	885	54	0.0610169491525424	1	885	885	48	0.0542986425339367	NA
ENSMUST00000029626	ENSMUSG00000027997	13.7993	21.9484266666667	109	0.467889908257	0.657073347431	TRANSLATED	SINGLE/MULTIPLE	Single	1	828	828	120	0.144927536231884	1	828	828	109	0.13180169286578	NA
ENSMUST00000029629	ENSMUSG00000027999	28.1310333333333	17.148723	49.229509	0.422494362071	0.668583187292	TRANSLATED	SINGLE/MULTIPLE	Main isoform	1	93	93	4	0.043010752688172	1	216	216	11.49	0.0534418604651163	NA
ENSMUST00000029633:ENSMUST00000098997:ENSMUST00000182831	ENSMUSG00000028004	0.772239	4.51281666666667	16.154844	0.32479217998	0.759758109791	NOT_TRANSLATED	SINGLE/MULTIPLE	NA	88	426	339	4	0.0117994100294985	88	426	339	2	0.00591715976331361	NA
ENSMUST00000029635	ENSMUSG00000028005	31.4419	47.273181	695.554306	0.543191679989	0.719386255024	TRANSLATED	SINGLE/MULTIPLE	Main isoform	1708;1843	1725;1860	36	37	1.02777777777778	1708	1860	153	81	0.532894736842105	NA
ENSMUST00000029639	ENSMUSG00000028007	5.62108	6.13033833333333	53.461187	0.605851643361	0.605931082638	TRANSLATED	SINGLE/MULTIPLE	Secondary isoform	1	24	24	1	0.0416666666666667	1	84	84	2	0.0240963855421687	NA
ENSMUST00000029643	ENSMUSG00000028010	39.5457	27.9174136666667	67.006853	0.710572797681	0.626541008052	TRANSLATED	SINGLE_MS_hk	Single MS housekeeping	598	681	84	11	0.130952380952381	598	681	84	10	0.120481927710843	NA
ENSMUST00000029644	ENSMUSG00000028013	32.4725	28.2755766666667	126.698173	0.482121790343	0.670564613796	TRANSLATED	SINGLE/MULTIPLE	Main isoform	964	966	3	2	0.666666666666667	964	966	3	0	0	NA
ENSMUST00000029649	ENSMUSG00000028015	10.64065	20.766763	180	0.455555555556	0.621105872329	TRANSLATED	SINGLE_MS_hk	Single MS housekeeping	1	936	936	216	0.230769230769231	1	936	936	180	0.192513368983957	NA
ENSMUST00000029650	ENSMUSG00000028016	14.1986333333333	14.7275806666667	131	0.450381679389	0.622739914818	TRANSLATED	SINGLE/MULTIPLE	Single	1	1383	1383	140	0.101229211858279	1	1383	1383	131	0.0947901591895803	NA
ENSMUST00000029651:ENSMUST00000080583	ENSMUSG00000028018	10.1999133333333	4.416844	52	0.557692307692	0.598499178729	TRANSLATED	SINGLE/MULTIPLE	Single	1	1902	1902	69	0.0362776025236593	1	1902	1902	52	0.0273540241977906	NA
ENSMUST00000029652	ENSMUSG00000028019	5.55337666666667	2.63170366666667	NA	NA	NA	NOT_EVALUATED	SINGLE/MULTIPLE	NA	118	1035	918	20	0.0217864923747277	118	1035	918	8	0.00872410032715376	NA
ENSMUST00000029654	ENSMUSG00000028020	42.9395	61.385193	711.574246	0.678704205099	0.7285008174	TRANSLATED	SINGLE/MULTIPLE	Main isoform			NA	NA	NA			NA	NA	NA	NA
ENSMUST00000029658	ENSMUSG00000028024	0.387532666666667	0.429272	NA	NA	NA	NOT_EVALUATED	SINGLE/MULTIPLE	NA	1;1918;2359	216;2301;2835	1077	2	0.00185701021355617	1;1798	1782;2835	2820	7	0.00433321403413401	NA
ENSMUST00000029663	ENSMUSG00000028029	73.5174666666667	95.1000856666667	490.97149	0.525856786511	0.726352747284	TRANSLATED	SINGLE/MULTIPLE	Single	1;373	27;957	612	449	0.733660130718954	1;373	27;957	612	392	2.76593782929399	NA
ENSMUST00000029665	ENSMUSG00000028031	1.94795233333333	2.14970766666667	NA	NA	NA	NOT_EVALUATED	SINGLE/MULTIPLE	NA	1	777	777	11	0.0141570141570142	1	777	777	9	0.0115979381443299	NA
ENSMUST00000029666	ENSMUSG00000028032	131.18	135.234352333333	1607.281003	0.519993846403	0.823113783647	TRANSLATED	SINGLE_MS_hk	Main isoform	1	63	63	71	1.12698412698413	1	63	63	53	0.854838709677419	NA
ENSMUST00000029667	ENSMUSG00000028033	2.43931	7.18610333333333	121.395765	0.546459927988	0.671555153398	TRANSLATED	SINGLE/MULTIPLE	Main isoform			NA	NA	NA			NA	NA	NA	NA
ENSMUST00000029671	ENSMUSG00000028037	3.30971	1.83283133333333	28	0.392857142857	0.517430531201	NOT_TRANSLATED	SINGLE/MULTIPLE	NA	1	1266	1266	34	0.0268562401263823	1	1266	1266	28	0.0221343873517787	NA
ENSMUST00000029673	ENSMUSG00000028039	16.6750066666667	33.1777216666667	77.360224	0.749048554978	0.647796667107	TRANSLATED	SINGLE/MULTIPLE	Main isoform	484	561	78	14	0.179487179487179	484	561	78	2	0.025974025974026	NA
ENSMUST00000029674	ENSMUSG00000028040	2.161	0.135132666666667	NA	NA	NA	NOT_EVALUATED	SINGLE/MULTIPLE	NA	1	618	618	1	0.00161812297734628	1	618	618	1	0.00162074554294976	NA
ENSMUST00000029679	ENSMUSG00000028044	175.571666666667	302.380853	132.97087	0.721962637381	0.693607699962	TRANSLATED	SINGLE/MULTIPLE	Single			NA	NA	NA	58	66	9	5.97	0.74625	NA
ENSMUST00000029682	ENSMUSG00000028047	4.91473333333333	1.099421	26.244516	0.37458732331	0.58755840815	NOT_TRANSLATED	SINGLE/MULTIPLE	NA	1330	1440	111	0	0	1330	1440	111	0	0	NA
ENSMUST00000029684	ENSMUSG00000028049	25.8072	32.4839746666667	210.932728	0.530346613637	0.757873268726	TRANSLATED	SINGLE/MULTIPLE	Secondary isoform			NA	NA	NA			NA	NA	NA	NA
ENSMUST00000029694	ENSMUSG00000028059	10.53431	11.9944853333333	187.213555	0.493781179466	0.866785201654	TRANSLATED	SINGLE/MULTIPLE	Secondary isoform			NA	NA	NA			NA	NA	NA	NA
ENSMUST00000029696	ENSMUSG00000028060	33.0046	17.6171996666667	152.687627	0.482552754586	0.684722569279	TRANSLATED	SINGLE/MULTIPLE	Main isoform	1435;1489	1461;1836	375	27	0.072	1435	1836	402	24	0.0598503740648379	NA
ENSMUST00000029698	ENSMUSG00000028062	188.859	197.001954666667	213	0.680751173709	0.707239800404	TRANSLATED	SINGLE/MULTIPLE	Single	1	219	219	171	0.780821917808219	1	219	219	147	0.674311926605505	NA
ENSMUST00000029699	ENSMUSG00000028063	6.75993333333333	9.619711	76.967195	0.634904299163	0.873571349204	TRANSLATED	SINGLE/MULTIPLE	Secondary isoform	1705	1995	291	8	0.0274914089347079	1705	1995	291	8	0.0275862068965517	NA
ENSMUST00000029700:ENSMUST00000166237:ENSMUST00000165898:ENSMUST00000169222	ENSMUSG00000028064	0.189168	0.19685	NA	NA	NA	NOT_EVALUATED	SINGLE/MULTIPLE	NA			NA	NA	NA			NA	NA	NA	NA
ENSMUST00000029707:ENSMUST00000193398:ENSMUST00000166021	ENSMUSG00000028069	37.8004	8.83656	25.999998	0.192307514793	0.675892287558	NOT_TRANSLATED	SINGLE/MULTIPLE	NA	718	1245	528	17	0.0321969696969697	718	1245	528	6	0.0113851992409867	NA
ENSMUST00000029708	ENSMUSG00000028070	61.4832333333333	54.0823246666667	233	0.502145922747	0.656067903159	TRANSLATED	SINGLE/MULTIPLE	Single	1	846	846	275	0.325059101654846	1	846	846	233	0.275739644970414	NA
ENSMUST00000029711:ENSMUST00000107582	ENSMUSG00000005640	0.0865593333333333	0.000168333333333333	NA	NA	NA	NOT_EVALUATED	SINGLE/MULTIPLE	NA	1	3900	3900	0	0	1	3900	3900	0	0	NA
ENSMUST00000029712	ENSMUSG00000028072	0.811578666666667	0.697623666666667	27	0.259259259259	0.504392195268	NOT_TRANSLATED	SINGLE/MULTIPLE	NA	1	2397	2397	27	0.0112640801001252	1	2397	2397	27	0.0112687813021703	NA
ENSMUST00000029717	ENSMUSG00000028076	9.60753333333333	8.029342	72.83358	0.577123697613	0.5843003259	TRANSLATED	SINGLE/MULTIPLE	Main isoform	220	612	393	26	0.0661577608142494	220	612	393	26	0.0663265306122449	NA
ENSMUST00000029719	ENSMUSG00000028078	8.07946666666667	8.997118	83.131693	0.504632980348	0.90881818393	TRANSLATED	SINGLE/MULTIPLE	Secondary isoform			NA	NA	NA			NA	NA	NA	NA
ENSMUST00000029722	ENSMUSG00000028081	1607.83666666667	590.543099666667	2123	0.584550164861	0.87220310664	TRANSLATED	SINGLE/MULTIPLE	Single	1	792	792	2376	3	1	792	792	2123	2.68394437420986	NA
ENSMUST00000029727	ENSMUSG00000028086	11.9584933333333	11.6186193333333	260.390301	0.587102520382	0.657916702444	TRANSLATED	SINGLE/MULTIPLE	Main isoform	1	267	267	60	0.224719101123595	1	267	267	48	0.180451127819549	NA
ENSMUST00000029730	ENSMUSG00000028089	7.51074	2.680428	54	0.555555555556	0.536312310154	NOT_TRANSLATED	SINGLE/MULTIPLE	NA	1	2700	2700	66	0.0244444444444444	1	2700	2700	54	0.0200074101519081	NA
ENSMUST00000029738	ENSMUSG00000028096	10.59647	13.7894473333333	175.377037	0.511885726522	0.661736259533	TRANSLATED	SINGLE/MULTIPLE	Main isoform	295;352	312;1365	1032	153	0.148255813953488	295	1365	1071	117	0.109345794392523	NA
ENSMUST00000029740	ENSMUSG00000028098	36.2939	35.9524823333333	229.773704	0.377603148183	0.615014663791	NOT_TRANSLATED	SINGLE/MULTIPLE	NA	220	915	696	248	0.35632183908046	220	915	696	218	0.313669064748201	NA
ENSMUST00000029741:ENSMUST00000154679	ENSMUSG00000028099	20.2935933333333	10.7369006666667	66.983508	0.284983491757	0.622911406048	NOT_TRANSLATED	SINGLE/MULTIPLE	NA	898	1599	702	45	0.0641025641025641	589	1599	1011	45.26	0.0448118811881188	NA
ENSMUST00000029742	ENSMUSG00000028100	1.32862166666667	0.475021	NA	NA	NA	NOT_EVALUATED	SINGLE/MULTIPLE	NA	376	453	78	NA	NA	376	453	78	0	0	NA
ENSMUST00000029744	ENSMUSG00000090210	1.53373666666667	0.128357	NA	NA	NA	NOT_EVALUATED	SINGLE/MULTIPLE	NA	2575	2577	3	1	0.333333333333333	2575	2577	3	0	0	NA
ENSMUST00000029748	ENSMUSG00000015947	7.55387333333333	7.40692266666667	87	0.804597701149	0.557347723269	TRANSLATED	SINGLE/MULTIPLE	Single	1;121;394	27;336;1212	1062	71	0.0668549905838041	1;394	336;1212	1155	87	0.205061489617925	NA
ENSMUST00000029752	ENSMUSG00000028107	12.6541966666667	5.593362	70.327243	0.579546364415	0.691904527147	TRANSLATED	SINGLE/MULTIPLE	Main isoform			NA	NA	NA			NA	NA	NA	NA
ENSMUST00000029753	ENSMUSG00000028108	3.72607566666667	5.2671	136.845347002	0.508339846569	0.675634989408	TRANSLATED	SINGLE/MULTIPLE	Secondary isoform			NA	NA	NA			NA	NA	NA	NA
ENSMUST00000029759	ENSMUSG00000028114	16.3768	19.983531	106.079429	0.548617621235	0.67693892037	TRANSLATED	SINGLE/MULTIPLE	Main isoform	1285	1368	84	6	0.0714285714285714	1285	1368	84	6	0.072289156626506	NA
ENSMUST00000029766	ENSMUSG00000028121	2.28321	2.69706266666667	48.39758	0.407832540387	0.635287336895	NOT_TRANSLATED	SINGLE/MULTIPLE	NA	1;793;1828	339;1047;2460	1227	26	0.0211898940505297	1;793;1828	339;1047;2460	1227	26	0.0425155419069733	NA
ENSMUST00000029769:ENSMUST00000178826	ENSMUSG00000028124	38.0062666666667	58.825409	268.376776	0.55210748936	0.656166680884	TRANSLATED	SINGLE_MS_hk	Single MS housekeeping	742	822	81	41	0.506172839506173	1;541	168;822	450	148.79	0.630147889274831	NA
ENSMUST00000029770	ENSMUSG00000028127	37.8469	57.9637796666667	628.079971	0.515205564484	0.720709584394	TRANSLATED	SINGLE/MULTIPLE	Main isoform	826	1155	330	205	0.621212121212121	826	1155	330	165	0.501519756838906	NA
ENSMUST00000029771	ENSMUSG00000028128	61.1007666666667	101.372522333333	324.29705	0.658920579142	0.705372874512	TRANSLATED	SINGLE/MULTIPLE	Single	1;592	402;750	561	315	0.561497326203209	1	750	750	284.94	0.380427236315087	NA
ENSMUST00000029773	ENSMUSG00000053931	214.376333333333	245.111832666667	1504.010701	0.609967725223	0.847489116502	TRANSLATED	SINGLE/MULTIPLE	Main isoform	247	291	45	85	1.88888888888889	247	291	45	52	1.18181818181818	NA
ENSMUST00000029780	ENSMUSG00000028134	25.8211333333333	45.0610033333333	342.512269	0.547030229157	0.841422152041	TRANSLATED	SINGLE/MULTIPLE	Secondary isoform	1465	1467	3	NA	NA	1465	1467	3	0	0	NA
ENSMUST00000029784	ENSMUSG00000028137	5.13488333333333	3.39633066666667	36.5630477	0.444419785061	0.754859203331	TRANSLATED	SINGLE/MULTIPLE	Other isoforms			NA	NA	NA			NA	NA	NA	NA
ENSMUST00000029785	ENSMUSG00000028139	7.88828	10.85979	NA	NA	NA	NOT_EVALUATED	SINGLE/MULTIPLE	NA	1	357	357	12	0.0336134453781513	1	357	357	9	0.0252808988764045	NA
ENSMUST00000029786	ENSMUSG00000028140	54.5817	56.4056886666667	188.448057	0.636743943717	0.611638930722	TRANSLATED	SINGLE/MULTIPLE	Main isoform	664	795	132	51	0.386363636363636	664	795	132	41	0.312977099236641	NA
ENSMUST00000029796	ENSMUSG00000028149	34.0976	63.0476606666667	815.213099	0.5066461291	0.764737464749	TRANSLATED	SINGLE/MULTIPLE	Main isoform			NA	NA	NA			NA	NA	NA	NA
ENSMUST00000029800	ENSMUSG00000028152	24.76645	22.913596	164.390917	0.393966437939	0.735346113971	NOT_TRANSLATED	SINGLE/MULTIPLE	NA			NA	NA	NA			NA	NA	NA	NA
ENSMUST00000029803	ENSMUSG00000028156	16.5252866666667	12.5500436666667	24.1086748	0.567417791043	0.936494719708	TRANSLATED	SINGLE/MULTIPLE	Other isoforms			NA	NA	NA			NA	NA	NA	NA
ENSMUST00000029804	ENSMUSG00000005813	23.9188666666667	19.5575543333333	198.076746	0.589474354551	0.674874528831	TRANSLATED	SINGLE/MULTIPLE	Main isoform	340;787	666;930	471	137	0.290870488322718	340;787	666;930	471	115	0.435196705135355	NA
ENSMUST00000029805	ENSMUSG00000028158	0.429409333333333	0.571911	NA	NA	NA	NOT_EVALUATED	SINGLE/MULTIPLE	NA	1	60	60	NA	NA	1	60	60	0	0	NA
ENSMUST00000029806	ENSMUSG00000028159	1.52964266666667	1.06134866666667	12	1	0	NOT_TRANSLATED	SINGLE/MULTIPLE	NA	100	222	123	12	0.0975609756097561	100	222	123	12	0.0983606557377049	NA
ENSMUST00000029812:ENSMUST00000164430	ENSMUSG00000028163	9.22288666666667	3.50256566666667	80.851534	0.390768368105	0.634879146181	NOT_TRANSLATED	SINGLE/MULTIPLE	NA	367;2578;2860	1080;2754;2913	945	36	0.0380952380952381	250;2410;2860	2403;2754;2913	2553	65.85	0.050589375020253	NA
ENSMUST00000029814	ENSMUSG00000028164	3.91461666666667	10.3856623333333	138	0.528985507246	0.653766315764	TRANSLATED	SINGLE/MULTIPLE	Main isoform	550	2637	2088	133	0.0636973180076628	550	2637	2088	113	0.0541447053186392	NA
ENSMUST00000029817	ENSMUSG00000028167	0.748671666666667	2.52910666666667	11	0.818181818182	0.199634886301	NOT_TRANSLATED	SINGLE/MULTIPLE	NA			NA	NA	NA			NA	NA	NA	NA
ENSMUST00000029822	ENSMUSG00000028172	0.227426	0.415053666666667	NA	NA	NA	NOT_EVALUATED	SINGLE/MULTIPLE	NA	1	1356	1356	3	0.00221238938053097	1	1356	1356	2	0.0014760147601476	NA
ENSMUST00000029831	ENSMUSG00000028180	0.3811	0.385984666666667	NA	NA	NA	NOT_EVALUATED	SINGLE/MULTIPLE	NA	103	105	3	NA	NA	103	105	3	0	0	NA
ENSMUST00000029833	ENSMUSG00000028182	0.949177666666667	0.371466333333333	NA	NA	NA	NOT_EVALUATED	SINGLE/MULTIPLE	NA	1000	1899	900	NA	NA	1000	1899	900	0	0	NA
ENSMUST00000029837	ENSMUSG00000028186	0.856598333333333	0.399346	NA	NA	NA	NOT_EVALUATED	SINGLE/MULTIPLE	NA	31;754;820	72;756;909	135	NA	NA	31;754	72;909	198	0	0	NA
ENSMUST00000029838	ENSMUSG00000028187	24.0781666666667	30.7988103333333	112.792179	0.51543556934	0.676289347505	TRANSLATED	SINGLE/MULTIPLE	Main isoform	1009	1047	39	10	0.256410256410256	616	1047	432	21.27	0.0493503480278422	NA
ENSMUST00000029840	ENSMUSG00000028189	2.18892333333333	4.74054133333333	44.131837	0.508904444653	0.716892690131	TRANSLATED	SINGLE/MULTIPLE	Secondary isoform			NA	NA	NA			NA	NA	NA	NA
ENSMUST00000029842	ENSMUSG00000028191	39.0975	56.6864323333333	139	0.589928057554	0.65901538715	TRANSLATED	SINGLE_MS_hk	Single MS housekeeping	1	699	699	152	0.217453505007153	1	699	699	139	0.199140401146132	NA
ENSMUST00000029845	ENSMUSG00000028194	47.4732666666667	186.372685	600.451991	0.535215367451	0.834895711706	TRANSLATED	SINGLE/MULTIPLE	Secondary isoform	1	309	309	212	0.686084142394822	1	309	309	158	0.512987012987013	NA
ENSMUST00000029846	ENSMUSG00000028195	51.7404333333333	111.445739333333	543	0.659300184162	0.763553517213	TRANSLATED	SINGLE/MULTIPLE	Single	1	1137	1137	630	0.554089709762533	1	1137	1137	543	0.477992957746479	NA
ENSMUST00000029850:ENSMUST00000192462	ENSMUSG00000028199	18.4879733333333	18.502979	115.53981	0.560167114694	0.625632018306	TRANSLATED	SINGLE/MULTIPLE	Main isoform	907	993	87	21	0.241379310344828	904	993	90	21	0.235955056179775	NA
ENSMUST00000029865	ENSMUSG00000028211	7.18714333333333	12.698466	55	0.509090909091	0.551337439694	TRANSLATED	SINGLE/MULTIPLE	Single	1	717	717	82	0.114365411436541	1	717	717	55	0.0768156424581006	NA
ENSMUST00000029866	ENSMUSG00000028212	6.05222	3.690059	18.4167660007	0.320093549567	0.717618089847	NOT_TRANSLATED	SINGLE/MULTIPLE	NA			NA	NA	NA			NA	NA	NA	NA
ENSMUST00000029875	ENSMUSG00000028221	53.3414	57.452885	282	0.351063829787	0.677874595646	NOT_TRANSLATED	SINGLE/MULTIPLE	NA	1	771	771	323	0.4189364461738	1	771	771	282	0.366233766233766	NA
ENSMUST00000029876	ENSMUSG00000028222	22.9870333333333	51.2540743333333	336	0.669642857143	0.654683789438	TRANSLATED	SINGLE/MULTIPLE	Single	1	783	783	360	0.459770114942529	1	783	783	336	0.429667519181586	NA
ENSMUST00000029877	ENSMUSG00000028223	30.1589	32.320333	219	0.630136986301	0.661258314049	TRANSLATED	SINGLE/MULTIPLE	Single	1	1005	1005	229	0.227860696517413	1	1005	1005	219	0.218127490039841	NA
ENSMUST00000029879	ENSMUSG00000028224	13.4328	6.90162166666667	111	0.540540540541	0.626434174705	TRANSLATED	SINGLE/MULTIPLE	Single	1645	2253	609	24	0.0394088669950739	1645	2253	609	20	0.0328947368421053	NA
ENSMUST00000029881	ENSMUSG00000028226	19.0782333333333	61.697404	724.247958	0.540199950415	0.727029554412	TRANSLATED	SINGLE/MULTIPLE	Main isoform	1222	1821	600	327	0.545	1222	1821	600	284	0.474123539232053	NA
ENSMUST00000029885	ENSMUSG00000028228	6.15657666666667	35.232527	359	0.571030640669	0.656491090954	TRANSLATED	SINGLE/MULTIPLE	Single	1	1599	1599	428	0.267667292057536	1	1599	1599	359	0.224655819774718	NA
ENSMUST00000029888	ENSMUSG00000028229	14.6356	11.422163	42	0.285714285714	0.536631580335	NOT_TRANSLATED	SINGLE/MULTIPLE	NA	571	915	345	30	0.0869565217391304	571	915	345	28	0.0813953488372093	NA
ENSMUST00000029891	ENSMUSG00000028232	28.0362333333333	7.50309633333333	75.4552	0.371081118332	0.518206779941	NOT_TRANSLATED	SINGLE/MULTIPLE	NA	490	987	498	51	0.102409638554217	490	987	498	49	0.0985915492957746	NA
ENSMUST00000029907	ENSMUSG00000028243	12.2616433333333	8.028258	93	0.333333333333	0.605937684157	NOT_TRANSLATED	SINGLE/MULTIPLE	NA	1	993	993	116	0.116817724068479	1	993	993	93	0.09375	NA
ENSMUST00000029908	ENSMUSG00000028246	5.83081666666667	4.64181166666667	23	0.521739130435	0.444150706532	NOT_TRANSLATED	SINGLE/MULTIPLE	NA	1	1227	1227	29	0.0236348818255909	1	1227	1227	23	0.0187601957585644	NA
ENSMUST00000029909	ENSMUSG00000028247	10.7390133333333	9.55424466666667	70	0.542857142857	0.58922819648	TRANSLATED	SINGLE/MULTIPLE	Single	1	1110	1110	88	0.0792792792792793	1	1110	1110	70	0.0631199278629396	NA
ENSMUST00000029910	ENSMUSG00000028245	20.3255333333333	6.927249	142	0.577464788732	0.596655909917	TRANSLATED	SINGLE/MULTIPLE	Single	334;448	384;2760	2364	167	0.0706429780033841	334;448	384;2760	2364	139	0.060121107266436	NA
ENSMUST00000029911	ENSMUSG00000028248	50.2064666666667	9.15979633333333	96.274759	0.545564886846	0.745919306768	TRANSLATED	SINGLE/MULTIPLE	Main isoform	2413	2442	30	NA	NA	2413	2442	30	0	0	NA
ENSMUST00000029912	ENSMUSG00000028249	135.303666666667	258.619647666667	1368.662874	0.609600133714	0.868196131728	TRANSLATED	SINGLE/MULTIPLE	Main isoform			NA	NA	NA			NA	NA	NA	NA
ENSMUST00000029915	ENSMUSG00000028251	39.4238333333333	13.965551	32	0.375	0.501204281714	NOT_TRANSLATED	SINGLE/MULTIPLE	NA	1	471	471	41	0.0870488322717622	1	471	471	32	0.0680851063829787	NA
ENSMUST00000029920	ENSMUSG00000028256	6.86661	3.04770233333333	20.309961	0.314077018661	0.751731840478	NOT_TRANSLATED	SINGLE/MULTIPLE	NA			NA	NA	NA			NA	NA	NA	NA
ENSMUST00000029929	ENSMUSG00000028262	0.569999333333333	1.243924	29.1529266	0.487217845909	0.622442662668	TRANSLATED	SINGLE/MULTIPLE	Single	1;2365	1317;2706	1659	12	0.00723327305605787	1;2365	1827;2706	2169	21.19	0.0282989435748861	NA
ENSMUST00000029932	ENSMUSG00000056025	0.822091333333333	0.919858	NA	NA	NA	NOT_EVALUATED	SINGLE/MULTIPLE	NA			NA	NA	NA	1366	1539	174	1	0.00578034682080925	NA
ENSMUST00000029938	ENSMUSG00000028271	51.3314333333333	54.70182	303	0.455445544554	0.700612728053	TRANSLATED	SINGLE/MULTIPLE	Single	1	948	948	392	0.413502109704641	1	948	948	303	0.319957761351637	NA
ENSMUST00000029941	ENSMUSG00000028273	8.33113666666667	23.6496036666667	264.475522	0.604669433264	0.787835974953	TRANSLATED	SINGLE/MULTIPLE	Secondary isoform			NA	NA	NA			NA	NA	NA	NA
ENSMUST00000029942	ENSMUSG00000028274	4.38929666666667	4.12378666666667	60.390946	0.417088713927	0.662029631575	TRANSLATED	SINGLE/MULTIPLE	Secondary isoform	1729	1743	15	9	0.6	1630	1743	114	9	0.079646017699115	NA
ENSMUST00000029946	ENSMUSG00000028278	50.4914333333333	21.5595323333333	130.538275	0.690287664672	0.658952298852	TRANSLATED	SINGLE/MULTIPLE	Main isoform	145	309	165	0	0	145	309	165	0	0	NA
ENSMUST00000029948:ENSMUST00000106232:ENSMUST00000106230:ENSMUST00000098568	ENSMUSG00000052430	1.64138533333333	2.10471066666667	42	0.261904761905	0.436169931001	NOT_TRANSLATED	SINGLE/MULTIPLE	NA	142;178	147;1506	1335	54	0.0404494382022472	142	1506	1365	42	0.030791788856305	NA
ENSMUST00000029950:ENSMUST00000178925	ENSMUSG00000028282	7.39162	1.720067	88.17276	0.494329314405	0.621026293751	TRANSLATED	SINGLE/MULTIPLE	Main isoform	415;5884	5730;5886	5319	84	0.0157924421883813	415;5884	5730;5886	5319	81	0.0152398871119473	NA
ENSMUST00000029964	ENSMUSG00000028289	0.645595	0.920244	36.35913206	0.396401124378	0.782937480416	NOT_TRANSLATED	SINGLE/MULTIPLE	NA	1798	1809	12	NA	NA	1798	1809	12	0	0	NA
ENSMUST00000029968	ENSMUSG00000028292	22.4816333333333	8.48817133333333	114.926017	0.52636223354	0.674717824161	TRANSLATED	SINGLE/MULTIPLE	Single	214;394	297;1734	1425	133	0.0933333333333333	214;394	297;1734	1425	88	0.0656716417910448	NA
ENSMUST00000029970	ENSMUSG00000028293	25.1839333333333	8.33401933333333	85.831232	0.539385057411	0.550376427483	TRANSLATED	SINGLE/MULTIPLE	Single	1;739	108;1008	378	45	0.119047619047619	1	1008	1008	85.83	0.0852333664349553	NA
ENSMUST00000029987	ENSMUSG00000028307	0.997845	0.000438333333333333	NA	NA	NA	NOT_EVALUATED	SINGLE/MULTIPLE	NA	1	1092	1092	0	0	1	1092	1092	0.01	9.16590284142988e-06	NA
ENSMUST00000029989:ENSMUST00000167496	ENSMUSG00000028309	33.4604	20.2885336666667	427.020868	0.609301510764	0.686707796519	TRANSLATED	SINGLE/MULTIPLE	Single	1819	2919	1101	147	0.133514986376022	1819	2919	1101	128	0.116363636363636	NA
ENSMUST00000029995:ENSMUST00000107671	ENSMUSG00000028314	0.0444396666666667	0.245553	NA	NA	NA	NOT_EVALUATED	SINGLE/MULTIPLE	NA	1	2049	2049	8	0.00390434358223524	1	2049	2049	8	0.00390625	NA
ENSMUST00000029999	ENSMUSG00000028318	0.0804643333333333	0.0424063333333333	NA	NA	NA	NOT_EVALUATED	SINGLE/MULTIPLE	NA	388	531	144	NA	NA	388	531	144	0	0	NA
ENSMUST00000030003	ENSMUSG00000028322	22.4956333333333	15.8939193333333	53.068349	0.657552564901	0.644752949718	TRANSLATED	SINGLE/MULTIPLE	Single	1;697	321;822	447	19	0.0425055928411633	1	822	822	53.07	0.0646406820950061	NA
ENSMUST00000030010	ENSMUSG00000015243	7.3644	37.3167723333333	1501	0.583610926049	0.787805444163	TRANSLATED	SINGLE/MULTIPLE	Single	1	6783	6783	1682	0.24797287335987	1	6783	6783	1501	0.221321144205249	NA
ENSMUST00000030013	ENSMUSG00000028329	18.0006666666667	14.0911873333333	42.674563	0.624459071789	0.671613096238	TRANSLATED	SINGLE/MULTIPLE	Main isoform	670	816	147	27	0.183673469387755	670	816	147	14	0.0958904109589041	NA
ENSMUST00000030014	ENSMUSG00000028330	39.4154333333333	31.6154913333333	553	0.625678119349	0.671868414945	TRANSLATED	SINGLE/MULTIPLE	Single	1	2370	2370	626	0.264135021097046	1	2370	2370	553	0.233431827775433	NA
ENSMUST00000030015	ENSMUSG00000028331	0.702053	0.544586	NA	NA	NA	NOT_EVALUATED	SINGLE/MULTIPLE	NA			NA	NA	NA			NA	NA	NA	NA
ENSMUST00000030018	ENSMUSG00000028334	36.0402666666667	45.962177	269	0.527881040892	0.668017356925	TRANSLATED	SINGLE/MULTIPLE	Single	1	1077	1077	331	0.307335190343547	1	1077	1077	269	0.25	NA
ENSMUST00000030025	ENSMUSG00000028341	0.871859666666667	2.120704	20.755164	0.513862670514	0.781812518688	TRANSLATED	SINGLE/MULTIPLE	Single			NA	NA	NA	1	1881	1881	20.76	0.0110425531914894	NA
ENSMUST00000030028	ENSMUSG00000028343	39.8583333333333	46.091315	430	0.511627906977	0.686348951321	TRANSLATED	SINGLE_MS_hk	Single MS housekeeping	1	1218	1218	489	0.401477832512315	1	1218	1218	430	0.353327855382087	NA
ENSMUST00000030029	ENSMUSG00000028344	2.40912666666667	2.03137933333333	55.617115	0.546456913488	0.563802144245	TRANSLATED	SINGLE/MULTIPLE	Main isoform	448;1465;1582	615;1569;3186	1878	35	0.0186368477103301	448;1465	615;3186	1890	31	0.0720824475395519	NA
ENSMUST00000030030:ENSMUST00000164866	ENSMUSG00000028345	17.2811666666667	8.875975	253	0.466403162055	0.662858961905	TRANSLATED	SINGLE/MULTIPLE	Single	1;1246;1366	249;1350;2784	1773	210	0.11844331641286	1;1246	249;2784	1788	196	0.174787113553421	NA
ENSMUST00000030032:ENSMUST00000123476	ENSMUSG00000028347	9.98985333333333	5.24884733333333	51.6040474	0.416530568492	0.545050098203	NOT_TRANSLATED	SINGLE/MULTIPLE	NA	1	81	81	34	0.419753086419753	1	81	81	26	0.325	NA
ENSMUST00000030036	ENSMUSG00000028351	50.3393	46.9271563333333	728	0.565934065934	0.719834518918	TRANSLATED	SINGLE/MULTIPLE	Single	1	2280	2280	844	0.370175438596491	1	2280	2280	728	0.319438350153576	NA
ENSMUST00000030039	ENSMUSG00000028354	16.3479666666667	11.7640123333333	324.023961	0.601043886998	0.707843552245	TRANSLATED	SINGLE/MULTIPLE	Single	1;3634;3928	3342;3783;4734	4299	360	0.0837404047452896	1	4734	4734	324.02	0.0684597506866681	NA
ENSMUST00000030043	ENSMUSG00000028358	0.432442666666667	1.29518333333333	NA	NA	NA	NOT_EVALUATED	SINGLE/MULTIPLE	NA	913	1122	210	1	0.00476190476190476	913	1122	210	1	0.00478468899521531	NA
ENSMUST00000030051	ENSMUSG00000028367	1038.579	835.120996666667	1053	0.597340930674	0.830167640067	TRANSLATED	SINGLE/MULTIPLE	Single	1	315	315	1156	3.66984126984127	1	315	315	1053	3.35350318471338	NA
ENSMUST00000030056:ENSMUST00000107377	ENSMUSG00000028364	21.01098	36.2348373333333	1039.004398	0.573845309171	0.845986266743	TRANSLATED	SINGLE/MULTIPLE	Secondary isoform			NA	NA	NA			NA	NA	NA	NA
ENSMUST00000030069	ENSMUSG00000028378	10.8882333333333	7.31088166666667	44	0.840909090909	0.538762132088	NOT_TRANSLATED	SINGLE/MULTIPLE	NA	1	987	987	44	0.0445795339412361	1	987	987	44	0.0446247464503043	NA
ENSMUST00000030074	ENSMUSG00000028381	22.7960333333333	28.8275196666667	181	0.585635359116	0.617155850534	TRANSLATED	SINGLE_MS_hk	Single MS housekeeping	1	1182	1182	216	0.182741116751269	1	1182	1182	181	0.153259949195597	NA
ENSMUST00000030076	ENSMUSG00000028382	2.45942666666667	8.131835	69.944095	0.532550832204	0.79719051551	TRANSLATED	SINGLE/MULTIPLE	Secondary isoform			NA	NA	NA			NA	NA	NA	NA
ENSMUST00000030080	ENSMUSG00000028385	3.82730666666667	10.5676156666667	79	0.582278481013	0.605463733649	TRANSLATED	SINGLE/MULTIPLE	Single	1	1311	1311	102	0.0778032036613272	1	1311	1311	79	0.0603053435114504	NA
ENSMUST00000030088	ENSMUSG00000028392	0.0376123333333333	0.043026	NA	NA	NA	NOT_EVALUATED	SINGLE/MULTIPLE	NA	1399	1458	60	NA	NA	1399	1458	60	0	0	NA
ENSMUST00000030091	ENSMUSG00000028394	95.7283333333333	45.075725	73	0.602739726027	0.640550946154	TRANSLATED	SINGLE/MULTIPLE	Single	151	435	285	72	0.252631578947368	151	435	285	50	0.176056338028169	NA
ENSMUST00000030095	ENSMUSG00000008305	1.88508166666667	2.12772366666667	NA	NA	NA	NOT_EVALUATED	SINGLE/MULTIPLE	NA	373	402	30	2	0.0666666666666667	373	402	30	0	0	NA
ENSMUST00000030103	ENSMUSG00000028398	102.007333333333	135.146908333333	110	0.409090909091	0.68555044909	NOT_TRANSLATED	SINGLE_MS_hk	NA	1	333	333	128	0.384384384384384	1	333	333	110	0.331325301204819	NA
ENSMUST00000030117	ENSMUSG00000028409	75.8232666666667	80.6532323333333	813	0.576875768758	0.763069065143	TRANSLATED	SINGLE/MULTIPLE	Single	1	1539	1539	931	0.604938271604938	1	1539	1539	813	0.528608582574772	NA
ENSMUST00000030121	ENSMUSG00000028413	3.22462	10.1808843333333	51	0.43137254902	0.627025567094	TRANSLATED	SINGLE/MULTIPLE	Main isoform	961	1197	237	NA	NA	961	1197	237	0	0	NA
ENSMUST00000030127	ENSMUSG00000028420	11.29519	8.00930066666667	41	0.878048780488	0.525264480148	NOT_TRANSLATED	SINGLE/MULTIPLE	NA	1;562	111;876	426	5	0.0117370892018779	1;562	111;876	426	5	0.0277359583092067	NA
ENSMUST00000030128	ENSMUSG00000028419	146.813333333333	177.057351	624	0.439102564103	0.755803482853	TRANSLATED	SINGLE/MULTIPLE	Single	1	657	657	689	1.04870624048706	1	657	657	624	0.951219512195122	NA
ENSMUST00000030131	ENSMUSG00000060206	4.033517	3.21140666666667	67.0750330036	0.572217183552	0.884958465583	TRANSLATED	SINGLE/MULTIPLE	Other isoforms			NA	NA	NA			NA	NA	NA	NA
ENSMUST00000030133	ENSMUSG00000028423	20.0121666666667	10.1524726666667	213.898897	0.56162649123	0.696587403467	TRANSLATED	SINGLE/MULTIPLE	Main isoform	2407	2454	48	3	0.0625	2407	2454	48	3	0.0638297872340425	NA
ENSMUST00000030134	ENSMUSG00000028426	118.090333333333	178.576608333333	1369	0.588020452885	0.807295510561	TRANSLATED	SINGLE/MULTIPLE	Single	1	1248	1248	1535	1.22996794871795	1	1248	1248	1369	1.09783480352847	NA
ENSMUST00000030138	ENSMUSG00000028430	20.1748333333333	49.687435	982	0.593686354379	0.733880895776	TRANSLATED	SINGLE/MULTIPLE	Single	1	3456	3456	1096	0.31712962962963	1	3456	3456	982	0.284225759768452	NA
ENSMUST00000030140	ENSMUSG00000028431	17.9518666666667	28.0571293333333	773	0.627425614489	0.738276766212	TRANSLATED	SINGLE/MULTIPLE	Single	1	3999	3999	860	0.21505376344086	1	3999	3999	773	0.193346673336668	NA
ENSMUST00000030142	ENSMUSG00000028434	9.86222666666667	5.78259666666667	29.734662	0.622002530246	0.721733832735	TRANSLATED	SINGLE/MULTIPLE	Main isoform	1408	1581	174	3	0.0172413793103448	1408	1581	174	0	0	NA
ENSMUST00000030143	ENSMUSG00000028433	21.2173666666667	20.9791923333333	499.064051	0.571305405446	0.714205073176	TRANSLATED	SINGLE/MULTIPLE	Main isoform	1	3	3	NA	NA	1	3	3	0	0	NA
ENSMUST00000030145	ENSMUSG00000028436	43.926	16.5272663333333	151	0.430463576159	0.643025632986	TRANSLATED	SINGLE/MULTIPLE	Single	1	1359	1359	169	0.124356144223694	1	1359	1359	151	0.11119293078056	NA
ENSMUST00000030148	ENSMUSG00000028438	0.701204333333333	0.432029666666667	26.36744	0.710526315789	0.602269475642	TRANSLATED	SINGLE/MULTIPLE	Main isoform			NA	NA	NA			NA	NA	NA	NA
ENSMUST00000030154	ENSMUSG00000028443	36.8152333333333	54.6088093333333	81	0.641975308642	0.582330754881	TRANSLATED	SINGLE_MS_hk	Single MS housekeeping	1	441	441	93	0.210884353741497	1	441	441	81	0.184090909090909	NA
ENSMUST00000030158	ENSMUSG00000028447	141.875666666667	190.944296666667	474.953608	0.561107067114	0.780699350094	TRANSLATED	SINGLE/MULTIPLE	Main isoform	412	492	81	139	1.71604938271605	412	492	81	119	1.4875	NA
ENSMUST00000030164	ENSMUSG00000028452	212.516	332.093742333333	5974	0.537997991296	0.884335153576	TRANSLATED	SINGLE/MULTIPLE	Single	1	2418	2418	6866	2.83953680727874	1	2418	2418	5974	2.471659081506	NA
ENSMUST00000030165	ENSMUSG00000028453	9.15958666666667	3.19698433333333	30	0.266666666667	0.629698157843	NOT_TRANSLATED	SINGLE/MULTIPLE	NA	1	1869	1869	32	0.0171214553237025	1	1869	1869	30	0.0160599571734475	NA
ENSMUST00000030169	ENSMUSG00000028455	53.2474666666667	44.732753	282.241492	0.637321549448	0.684471005151	TRANSLATED	SINGLE/MULTIPLE	Single	997	1059	63	16	0.253968253968254	997	1059	63	15	0.241935483870968	NA
ENSMUST00000030170	ENSMUSG00000034799	11.57486	12.30155	408.690894	0.625932279763	0.717676171315	TRANSLATED	SINGLE/MULTIPLE	Main isoform			NA	NA	NA			NA	NA	NA	NA
ENSMUST00000030179	ENSMUSG00000028459	0.135913333333333	0	NA	NA	NA	NOT_EVALUATED	SINGLE/MULTIPLE	NA			NA	NA	NA			NA	NA	NA	NA
ENSMUST00000030181	ENSMUSG00000028461	39.4950333333333	40.5093496666667	147.887176	0.555825408418	0.672677521105	TRANSLATED	SINGLE/MULTIPLE	Main isoform			NA	NA	NA			NA	NA	NA	NA
ENSMUST00000030183	ENSMUSG00000028463	3.02176	1.82937833333333	NA	NA	NA	NOT_EVALUATED	SINGLE/MULTIPLE	NA	1;844;1261	255;1137;1311	600	1	0.00166666666666667	1	1311	1311	10	0.00763358778625954	NA
ENSMUST00000030184	ENSMUSG00000028464	0.34322	0.329044	NA	NA	NA	NOT_EVALUATED	SINGLE/MULTIPLE	NA			NA	NA	NA			NA	NA	NA	NA
ENSMUST00000030185	ENSMUSG00000032366	108.320533333333	100.044747	421.330228	0.537216612903	0.869781833084	TRANSLATED	SINGLE/MULTIPLE	Other isoforms	850	852	3	NA	NA	850	852	3	0	0	NA
ENSMUST00000030187	ENSMUSG00000028465	16.0574333333333	45.801182	1961	0.524732279449	0.755524057236	TRANSLATED	SINGLE/MULTIPLE	Single	724;1207;2020;2554;2983	1119;1464;2310;2829;7623	5862	1703	0.290515182531559	724	7623	6900	1716	0.248731700246413	NA
ENSMUST00000030189	ENSMUSG00000028467	21.8011333333333	14.756218	406.700837	0.402920380515	0.651000335535	NOT_TRANSLATED	SINGLE/MULTIPLE	NA	541;910	759;2754	2064	365	0.176841085271318	541;910	759;2754	2064	338	0.470481999641784	NA
ENSMUST00000030191	ENSMUSG00000028469	8.55191333333333	3.18798	68.793275	0.398586838612	0.69818335351	NOT_TRANSLATED	SINGLE/MULTIPLE	NA			NA	NA	NA	2887	3141	255	1.13	0.0044488188976378	NA
ENSMUST00000030198	ENSMUSG00000028476	5.00751	1.07249166666667	16	0.0625	0.471932456913	NOT_TRANSLATED	SINGLE/MULTIPLE	NA	1	2913	2913	17	0.00583590799862684	1	2913	2913	16	0.00549450549450549	NA
ENSMUST00000030201	ENSMUSG00000028479	0.18021	0.547183333333333	NA	NA	NA	NOT_EVALUATED	SINGLE/MULTIPLE	NA	1	51	51	NA	NA	1	51	51	0	0	NA
ENSMUST00000030207	ENSMUSG00000028484	58.4250333333333	48.8995376666667	491.966477	0.521331734967	0.760729649364	TRANSLATED	SINGLE/MULTIPLE	Other isoforms	970	1584	615	244	0.396747967479675	970	1584	615	238	0.387622149837134	NA
ENSMUST00000030243	ENSMUSG00000028518	1.702387	5.35797633333333	77	0.532467532468	0.523613612671	NOT_TRANSLATED	SINGLE/MULTIPLE	NA	1	1656	1656	92	0.0555555555555556	1	1656	1656	77	0.0465256797583082	NA
ENSMUST00000030251	ENSMUSG00000028525	9.39313333333333	26.2791996666667	80.7851581	0.484986661182	0.899103987351	TRANSLATED	SINGLE/MULTIPLE	Secondary isoform			NA	NA	NA			NA	NA	NA	NA
ENSMUST00000030254	ENSMUSG00000035212	98.5022	177.858188666667	252.154199	0.642234436873	0.703075644754	TRANSLATED	SINGLE_MS_hk	Main isoform	91	159	69	71	1.02898550724638	91	159	69	33	0.485294117647059	NA
ENSMUST00000030257	ENSMUSG00000028532	5.12440666666667	8.31399	171	0.438596491228	0.699221035654	TRANSLATED	SINGLE/MULTIPLE	Main isoform	3628	3864	237	5	0.0210970464135021	3628	3864	237	5	0.0211864406779661	NA
ENSMUST00000030263:ENSMUST00000106410	ENSMUSG00000028538	10.4883066666667	2.68396966666667	11.877724	0.22523523867	0.7148778554	NOT_TRANSLATED	SINGLE/MULTIPLE	NA	115	162	48	NA	NA	115	162	48	0	0	NA
ENSMUST00000030274	ENSMUSG00000028545	11.3781333333333	3.95580133333333	30.801863	0.324655687223	0.416679842442	NOT_TRANSLATED	SINGLE/MULTIPLE	NA	1;745	387;1107	750	30	0.04	1	1263	1263	30.8	0.024405705229794	NA
ENSMUST00000030279:ENSMUST00000180278	ENSMUSG00000028550	10.2987666666667	2.19218033333333	26	0.807692307692	0.490322301645	NOT_TRANSLATED	SINGLE/MULTIPLE	NA	1	1374	1374	42	0.0305676855895196	1	1374	1374	26	0.0189366351056082	NA
ENSMUST00000030281	ENSMUSG00000028552	23.8327333333333	17.7392546666667	306.61846	0.574389092555	0.661437565722	TRANSLATED	SINGLE/MULTIPLE	Main isoform	1	96	96	38	0.395833333333333	1	96	96	23	0.242105263157895	NA
ENSMUST00000030284:ENSMUST00000064167	ENSMUSG00000028557	153.9586	40.127414	107	0.532710280374	0.562675313508	TRANSLATED	SINGLE_MS_hk	Single MS housekeeping	433	462	30	2	0.0666666666666667	433	462	30	2	0.0689655172413793	NA
ENSMUST00000030286	ENSMUSG00000028556	2.99595333333333	2.83134733333333	106.2721496	0.5024088456	0.881965930996	TRANSLATED	SINGLE/MULTIPLE	Other isoforms			NA	NA	NA			NA	NA	NA	NA
ENSMUST00000030288	ENSMUSG00000028559	0.182432333333333	0.129071666666667	NA	NA	NA	NOT_EVALUATED	SINGLE/MULTIPLE	NA			NA	NA	NA			NA	NA	NA	NA
ENSMUST00000030289:ENSMUST00000091358	ENSMUSG00000028560	40.739	14.2410953333333	149.886578	0.679683180171	0.642727421562	TRANSLATED	SINGLE/MULTIPLE	Single	1;580	168;2352	1941	154	0.0793405461102524	1;580	168;2352	1941	137	0.131550668414863	NA
ENSMUST00000030292	ENSMUSG00000028563	0.203341	0.0832973333333333	NA	NA	NA	NOT_EVALUATED	SINGLE/MULTIPLE	NA			NA	NA	NA			NA	NA	NA	NA
ENSMUST00000030296	ENSMUSG00000028567	115.021	171.289497666667	461	0.644251626898	0.757311794156	TRANSLATED	SINGLE_MS_hk	Single MS housekeeping	1	510	510	513	1.00588235294118	1	510	510	461	0.905697445972495	NA
ENSMUST00000030303	ENSMUSG00000052914	56.3807333333333	67.3228636666667	584.13609	0.539204751071	0.733240553191	TRANSLATED	SINGLE/MULTIPLE	Single	1	1503	1503	588	0.391217564870259	1	1503	1503	584.14	0.388908122503329	NA
ENSMUST00000030311	ENSMUSG00000028576	16.6076	13.8393033333333	185.886025	0.590832645972	0.628286922792	TRANSLATED	SINGLE/MULTIPLE	Main isoform	1054	1800	747	71	0.0950468540829987	1054	1800	747	62	0.0831099195710456	NA
ENSMUST00000030313	ENSMUSG00000028578	9.10786	4.48925333333333	30	0.533333333333	0.57416300354	TRANSLATED	SINGLE/MULTIPLE	Single	1	1068	1068	31	0.0290262172284644	1	1068	1068	30	0.028116213683224	NA
ENSMUST00000030315	ENSMUSG00000028580	6.19259666666667	10.674109	217.391622	0.569968800362	0.845383796815	TRANSLATED	SINGLE/MULTIPLE	Secondary isoform	1252	1254	3	NA	NA	1252	1254	3	0	0	NA
ENSMUST00000030317	ENSMUSG00000028583	15.8248333333333	20.2130676666667	81	0.827160493827	0.574543896018	TRANSLATED	SINGLE/MULTIPLE	Main isoform	361	399	39	9	0.230769230769231	361	399	39	0	0	NA
ENSMUST00000030320	ENSMUSG00000028582	14.2111	5.477994	62.740202	0.600348975606	0.668248772919	TRANSLATED	SINGLE/MULTIPLE	Single	1;760	126;816	183	12	0.0655737704918033	1	2544	2544	62.74	0.0246716476602438	NA
ENSMUST00000030332	ENSMUSG00000028597	42.1729	56.8366823333333	155	0.6	0.598218768011	TRANSLATED	SINGLE_MS_hk	Single MS housekeeping	136;439	396;558	381	157	0.412073490813648	136	558	423	129	0.305687203791469	NA
ENSMUST00000030336	ENSMUSG00000028599	1.71622333333333	6.021954	34	0.529411764706	0.657498259664	TRANSLATED	SINGLE/MULTIPLE	Single	109;235	180;1422	1260	34	0.026984126984127	109	1422	1314	32	0.0243716679360244	NA
ENSMUST00000030340	ENSMUSG00000028603	21.7279	28.916847	419.0690056	0.558841689723	0.685694942681	TRANSLATED	SINGLE/MULTIPLE	Secondary isoform	826	1212	387	163	0.421188630490956	826	1212	387	84	0.217616580310881	NA
ENSMUST00000030345	ENSMUSG00000028607	4.79623	8.080838	68.578126	0.50898429333	0.704661438647	TRANSLATED	SINGLE_MS_hk	Main isoform	346;934	477;1644	843	56	0.066429418742586	346;934	477;1644	843	33	0.108730244059779	NA
ENSMUST00000030348	ENSMUSG00000028609	170.802	140.056576666667	270	0.503703703704	0.683763267879	TRANSLATED	SINGLE/MULTIPLE	Single	1	438	438	310	0.707762557077626	1	438	438	270	0.617848970251716	NA
ENSMUST00000030356	ENSMUSG00000028613	1.313438	1.45690966666667	41.1126763019	0.702780257832	0.855004721081	TRANSLATED	SINGLE/MULTIPLE	Secondary isoform			NA	NA	NA			NA	NA	NA	NA
ENSMUST00000030360	ENSMUSG00000028617	23.9711	23.0221473333333	195.90832	0.559420835215	0.683381139746	TRANSLATED	SINGLE/MULTIPLE	Single	355;1057	771;1263	624	117	0.1875	355;1057	771;1263	624	99	0.296793315907394	NA
ENSMUST00000030361	ENSMUSG00000028618	190.376	303.390078666667	2011.275214	0.613198302955	0.868119694329	TRANSLATED	SINGLE/MULTIPLE	Main isoform			NA	NA	NA			NA	NA	NA	NA
ENSMUST00000030365	ENSMUSG00000028622	44.6360333333333	31.9151503333333	244	0.622950819672	0.665857854777	TRANSLATED	SINGLE/MULTIPLE	Single	1	1269	1269	289	0.227738376674547	1	1269	1269	244	0.192429022082019	NA
ENSMUST00000030367	ENSMUSG00000061887	2.03290666666667	2.97292066666667	10.2138513	0.511412507053	0.91243524347	TRANSLATED	SINGLE/MULTIPLE	Secondary isoform			NA	NA	NA			NA	NA	NA	NA
ENSMUST00000030372	ENSMUSG00000028626	8.59364	8.92355633333333	44	0.204545454545	0.649673974976	NOT_TRANSLATED	SINGLE/MULTIPLE	NA	1	2064	2064	46	0.0222868217054264	1	2064	2064	44	0.0213281628696074	NA
ENSMUST00000030375:ENSMUST00000177880	ENSMUSG00000028629	7.63398	2.12386466666667	NA	NA	NA	NOT_EVALUATED	SINGLE/MULTIPLE	NA	397	642	246	6	0.024390243902439	397	642	246	5	0.0204081632653061	NA
ENSMUST00000030376	ENSMUSG00000028631	0.795150666666667	1.272286	20	0.85	0.44752797788	NOT_TRANSLATED	SINGLE/MULTIPLE	NA	1	2088	2088	20	0.00957854406130268	1	2088	2088	20	0.0095831336847149	NA
ENSMUST00000030381	ENSMUSG00000028633	34.7122	31.3851556666667	416	0.495192307692	0.652577877781	TRANSLATED	SINGLE/MULTIPLE	Single	1	1773	1773	504	0.284263959390863	1	1773	1773	416	0.234762979683973	NA
ENSMUST00000030384	ENSMUSG00000028635	0.051275	1.04096733333333	NA	NA	NA	NOT_EVALUATED	SINGLE/MULTIPLE	NA	1	525	525	6	0.0114285714285714	1	525	525	6	0.0114503816793893	NA
ENSMUST00000030385	ENSMUSG00000028636	1.93187	3.658762	17.365233	0.460690622464	0.549229478119	TRANSLATED	SINGLE/MULTIPLE	Main isoform	1	519	519	15	0.0289017341040462	1	519	519	15	0.028957528957529	NA
ENSMUST00000030391	ENSMUSG00000028640	0.449839333333333	0.833640666666667	NA	NA	NA	NOT_EVALUATED	SINGLE/MULTIPLE	NA	1	48	48	0	0	1	48	48	0	0	NA
ENSMUST00000030393	ENSMUSG00000028641	0.245838333333333	0.191251333333333	NA	NA	NA	NOT_EVALUATED	SINGLE/MULTIPLE	NA	1231	1251	21	NA	NA	1231	1251	21	0	0	NA
ENSMUST00000030395	ENSMUSG00000028643	80.7018666666667	25.3138426666667	NA	NA	NA	NOT_EVALUATED	SINGLE_MS_hk	NA			NA	NA	NA			NA	NA	NA	NA
ENSMUST00000030398	ENSMUSG00000028645	62.1352666666667	159.004741666667	1374.497388	0.581627678582	0.822269198528	TRANSLATED	SINGLE/MULTIPLE	Main isoform	517;682	678;1476	957	1137	1.18808777429467	517	1476	960	950	0.990615224191867	NA
ENSMUST00000030399	ENSMUSG00000028646	33.7327666666667	37.7772856666667	217.397341	0.652184292355	0.666748638849	TRANSLATED	SINGLE_MS_hk	Main isoform	439	1194	756	196	0.259259259259259	439	1194	756	159	0.210596026490066	NA
ENSMUST00000030400	ENSMUSG00000028647	35.6450666666667	29.233616	NA	NA	NA	NOT_EVALUATED	SINGLE_MS_hk	NA	268	309	42	1	0.0238095238095238	268	309	42	1	0.024390243902439	NA
ENSMUST00000030404	ENSMUSG00000028651	36.5773	32.0112106666667	183	0.644808743169	0.6337666757	TRANSLATED	SINGLE/MULTIPLE	Single	1	903	903	191	0.211517165005537	1	903	903	183	0.202882483370288	NA
ENSMUST00000030408	ENSMUSG00000028655	31.9858	50.4510263333333	505.931857	0.589577609856	0.712025131978	TRANSLATED	SINGLE/MULTIPLE	Single	94;322	96;1602	1284	466	0.362928348909657	94;322	96;1602	1284	418	0.3265625	NA
ENSMUST00000030412	ENSMUSG00000028657	52.7393666666667	87.3620333333333	456.679138	0.531096450042	0.759100980381	TRANSLATED	SINGLE/MULTIPLE	Main isoform	535	918	384	271	0.705729166666667	535	918	384	230	0.600522193211488	NA
ENSMUST00000030417	ENSMUSG00000006699	149.5112	207.241999666667	842.797299	0.528942914897	0.874396658283	TRANSLATED	SINGLE/MULTIPLE	Secondary isoform	487	573	87	135	1.55172413793103	487	573	87	96	1.11627906976744	NA
ENSMUST00000030420	ENSMUSG00000028661	0.403433333333333	0.0201923333333333	NA	NA	NA	NOT_EVALUATED	SINGLE/MULTIPLE	NA	1	3012	3012	1	0.000332005312084993	1	3012	3012	1	0.000332115576220525	NA
ENSMUST00000030427	ENSMUSG00000028668	17.7701	14.355816	251	0.533864541833	0.659985288183	TRANSLATED	SINGLE/MULTIPLE	Single	1	2319	2319	290	0.1250539025442	1	2319	2319	251	0.108283002588438	NA
ENSMUST00000030434	ENSMUSG00000028673	50.9383666666667	40.7546836666667	261	0.478927203065	0.716791984967	TRANSLATED	SINGLE_MS_hk	Single MS housekeeping	1	1356	1356	304	0.224188790560472	1	1356	1356	261	0.192619926199262	NA
ENSMUST00000030436	ENSMUSG00000028675	124.7046	18.2573723333333	30	0.5	0.464366466316	NOT_TRANSLATED	SINGLE/MULTIPLE	NA	112	420	309	23	0.0744336569579288	112	420	309	21	0.0681818181818182	NA
ENSMUST00000030439	ENSMUSG00000028677	2.73683	0.413968	NA	NA	NA	NOT_EVALUATED	SINGLE/MULTIPLE	NA	1	717	717	2	0.00278940027894003	1	717	717	0	0	NA
ENSMUST00000030443	ENSMUSG00000028681	0.490893	0.0339443333333333	NA	NA	NA	NOT_EVALUATED	SINGLE/MULTIPLE	NA	1015	3546	2532	9	0.00355450236966825	1015	3546	2532	0	0	NA
ENSMUST00000030446	ENSMUSG00000028684	39.5596666666667	59.0682033333333	407.143014	0.569144777221	0.696356248047	TRANSLATED	SINGLE/MULTIPLE	Single	1;475;808	285;636;1101	741	311	0.41970310391363	1;475;808	285;636;1101	741	272	1.13330151557811	NA
ENSMUST00000030451	ENSMUSG00000028688	18.9974333333333	8.515785	103.801758	0.717869344756	0.617245282288	TRANSLATED	SINGLE/MULTIPLE	Main isoform	916	1533	618	37	0.0598705501618123	916	1533	618	35	0.0567260940032415	NA
ENSMUST00000030453	ENSMUSG00000028690	14.0647566666667	12.332496	110	0.6	0.56291833876	TRANSLATED	SINGLE/MULTIPLE	Single	1	837	837	138	0.164874551971326	1	837	837	110	0.131578947368421	NA
ENSMUST00000030455	ENSMUSG00000028692	456.523666666667	178.894476666667	902.179556	0.384537911209	0.756238681065	NOT_TRANSLATED	SINGLE/MULTIPLE	NA	610	975	366	228	0.622950819672131	610	975	366	214	0.586301369863014	NA
ENSMUST00000030456	ENSMUSG00000028693	33.6559	19.3061816666667	369.216601	0.50992618287	0.721587782619	TRANSLATED	SINGLE/MULTIPLE	Secondary isoform	409	1383	975	118	0.121025641025641	409	1383	975	100	0.102669404517454	NA
ENSMUST00000030457	ENSMUSG00000028693	60.7106333333333	37.6313303333333	254.459583	0.499832737681	0.783584713527	TRANSLATED	SINGLE/MULTIPLE	Main isoform			NA	NA	NA			NA	NA	NA	NA
ENSMUST00000030460:ENSMUST00000106475	ENSMUSG00000034042	30.0578	2.06210933333333	22	0.409090909091	0.395651742041	NOT_TRANSLATED	SINGLE_MS_hk	NA	1	1419	1419	22	0.0155038759689922	1	1419	1419	22	0.0155148095909732	NA
ENSMUST00000030461:ENSMUST00000106479	ENSMUSG00000028696	5.99673333333333	4.14007	78	0.551282051282	0.592453150645	TRANSLATED	SINGLE/MULTIPLE	Single	1	1752	1752	93	0.0530821917808219	1	1752	1752	78	0.0445459737292975	NA
ENSMUST00000030464	ENSMUSG00000028698	12.7191333333333	15.625267	180.491297	0.524895385953	0.652443983334	TRANSLATED	SINGLE/MULTIPLE	Main isoform	763	939	177	19	0.107344632768362	763	939	177	11	0.0625	NA
ENSMUST00000030469	ENSMUSG00000028701	8.40682	9.73853566666667	25	0.4	0.506501893683	NOT_TRANSLATED	SINGLE/MULTIPLE	NA	1	717	717	39	0.0543933054393305	1	717	717	25	0.0349162011173184	NA
ENSMUST00000030471	ENSMUSG00000028703	18.9042333333333	35.560281	452	0.557522123894	0.720874656798	TRANSLATED	SINGLE_MS_hk	Single MS housekeeping	1	2421	2421	545	0.225113589425857	1	2421	2421	452	0.186776859504132	NA
ENSMUST00000030475	ENSMUSG00000028706	12.0831333333333	16.200863	118	0.610169491525	0.604390819898	TRANSLATED	SINGLE/MULTIPLE	Main isoform	1;427	267;1143	984	121	0.122967479674797	1;427	267;1143	984	109	0.33889192254379	NA
ENSMUST00000030477	ENSMUSG00000028709	6.80319666666667	5.645251	13.165838	0.458837257454	0.575817646945	TRANSLATED	SINGLE/MULTIPLE	Single	271	648	378	5	0.0132275132275132	271	648	378	5	0.013262599469496	NA
ENSMUST00000030490	ENSMUSG00000028718	7.33961333333333	4.177474	105.529953	0.587271843095	0.601668208224	TRANSLATED	SINGLE/MULTIPLE	Main isoform	1222;2857	2157;3786	1866	78	0.0418006430868167	1222;2857	2157;3786	1866	65	0.0696844977348998	NA
ENSMUST00000030491	ENSMUSG00000028719	133.882	104.609911333333	352	0.394886363636	0.722787508976	NOT_TRANSLATED	SINGLE/MULTIPLE	NA	169	681	513	343	0.668615984405458	169	681	513	269	0.525390625	NA
ENSMUST00000030501	ENSMUSG00000028729	93.5208666666667	64.451612	258.227412	0.493215569229	0.675136629444	TRANSLATED	SINGLE/MULTIPLE	Single	1;670	150;918	399	146	0.365914786967419	1;670	150;918	399	125	0.662102186620481	NA
ENSMUST00000030518	ENSMUSG00000028745	0.239892333333333	0.284086	NA	NA	NA	NOT_EVALUATED	SINGLE/MULTIPLE	NA	1	90	90	0	0	1	90	90	0	0	NA
ENSMUST00000030528	ENSMUSG00000041202	0.227857	0.793686333333333	NA	NA	NA	NOT_EVALUATED	SINGLE/MULTIPLE	NA	1	78	78	NA	NA	1	78	78	0	0	NA
ENSMUST00000030531:ENSMUST00000105804	ENSMUSG00000028751	0.117024666666667	1.85096966666667	NA	NA	NA	NOT_EVALUATED	SINGLE/MULTIPLE	NA	1;358	117;426	186	NA	NA	1	426	426	1	0.00235294117647059	NA
ENSMUST00000030533	ENSMUSG00000028753	0.192769	0.614979333333333	NA	NA	NA	NOT_EVALUATED	SINGLE/MULTIPLE	NA	283;334;2758;3079	324;2439;2883;3645	2841	11	0.0038718760999648	283	3645	3363	5	0.00148720999405116	NA
ENSMUST00000030535	ENSMUSG00000028755	21.5202333333333	31.0972046666667	39	0.641025641026	0.617194549723	TRANSLATED	SINGLE/MULTIPLE	Single	1	438	438	44	0.100456621004566	1	438	438	39	0.0892448512585812	NA
ENSMUST00000030536	ENSMUSG00000028756	50.1971666666667	68.771196	597.921703	0.608098816577	0.76258361269	TRANSLATED	SINGLE_MS_hk	Main isoform	40	129	90	48	0.533333333333333	40	129	90	40	0.449438202247191	NA
ENSMUST00000030538	ENSMUSG00000028757	139.023666666667	228.975149	1798	0.592324805339	0.845400813737	TRANSLATED	SINGLE/MULTIPLE	Single	1	1323	1323	2002	1.51322751322751	1	1323	1323	1798	1.36006051437216	NA
ENSMUST00000030539	ENSMUSG00000028758	3.98085666666667	1.39530833333333	33.928447	0.849761941653	0.675625989417	TRANSLATED	SINGLE/MULTIPLE	Main isoform	2818;2962	2937;3114	273	1	0.00366300366300366	2818	3114	297	1	0.00337837837837838	NA
ENSMUST00000030551	ENSMUSG00000028766	5.16602	7.85634166666667	57.872448	0.781668489296	0.636215467283	TRANSLATED	SINGLE/MULTIPLE	Single	649	1572	924	29	0.0313852813852814	649	1572	924	21	0.0227518959913326	NA
ENSMUST00000030556	ENSMUSG00000028771	38.1578666666667	15.7766853333333	264	0.579545454545	0.651372878515	TRANSLATED	SINGLE/MULTIPLE	Single	100;229	207;2325	2205	298	0.135147392290249	100	2325	2226	236	0.106067415730337	NA
ENSMUST00000030560:ENSMUST00000105999:ENSMUST00000105998	ENSMUSG00000028776	2.103267	1.50101133333333	NA	NA	NA	NOT_EVALUATED	SINGLE/MULTIPLE	NA			NA	NA	NA			NA	NA	NA	NA
ENSMUST00000030568	ENSMUSG00000028780	2.85560666666667	5.610751	116	0.413793103448	0.61101885221	NOT_TRANSLATED	SINGLE/MULTIPLE	NA	685	2253	1569	83	0.052899936265137	448;685	453;2253	1575	71	0.045280612244898	NA
ENSMUST00000030571	ENSMUSG00000028782	0.044775	0.0182273333333333	NA	NA	NA	NOT_EVALUATED	SINGLE/MULTIPLE	NA			NA	NA	NA			NA	NA	NA	NA
ENSMUST00000030578:ENSMUST00000165853	ENSMUSG00000028788	214.2366	45.0697786666667	145	0.255172413793	0.537621210153	NOT_TRANSLATED	SINGLE/MULTIPLE	NA	1	501	501	160	0.31936127744511	1	501	501	145	0.29	NA
ENSMUST00000030583	ENSMUSG00000028792	12.5083566666667	17.7406316666667	61.2664905	0.496545929948	0.849813811483	TRANSLATED	SINGLE/MULTIPLE	Secondary isoform	694	717	24	14	0.583333333333333	694	717	24	1	0.0434782608695652	NA
ENSMUST00000030586	ENSMUSG00000028795	54.7303666666667	50.7617416666667	132.432087	0.745467101187	0.690370749633	TRANSLATED	SINGLE/MULTIPLE	Main isoform	526	600	75	25	0.333333333333333	526	600	75	13	0.175675675675676	NA
ENSMUST00000030606	ENSMUSG00000059713	5.94238333333333	15.7432726666667	47.415978	0.681197464703	0.630303579161	TRANSLATED	SINGLE/MULTIPLE	Single	541	717	177	5	0.0282485875706215	541	717	177	5	0.0284090909090909	NA
ENSMUST00000030610	ENSMUSG00000028807	5.91901333333333	3.79546566666667	35	0.914285714286	0.482885449374	NOT_TRANSLATED	SINGLE/MULTIPLE	NA	1	1302	1302	35	0.0268817204301075	1	1302	1302	35	0.026902382782475	NA
ENSMUST00000030613	ENSMUSG00000028809	0.102377	0.0718213333333333	NA	NA	NA	NOT_EVALUATED	SINGLE/MULTIPLE	NA	2665	2691	27	NA	NA	2665	2691	27	0	0	NA
ENSMUST00000030614	ENSMUSG00000028813	0.488266666666667	1.20501233333333	NA	NA	NA	NOT_EVALUATED	SINGLE/MULTIPLE	NA	1	1788	1788	3	0.00167785234899329	1	1788	1788	2	0.00111919418019026	NA
ENSMUST00000030622	ENSMUSG00000028821	79.2880666666667	55.7357876666667	227	0.519823788546	0.666782888514	TRANSLATED	SINGLE/MULTIPLE	Single	1	726	726	291	0.400826446280992	1	726	726	227	0.313103448275862	NA
ENSMUST00000030623	ENSMUSG00000028820	189.704666666667	300.155339666667	2444.927978	0.547240655774	0.840976973213	TRANSLATED	SINGLE/MULTIPLE	Single	1	2097	2097	2811	1.34048640915594	1	2097	2097	2444.93	1.16647423664122	NA
ENSMUST00000030626:ENSMUST00000105863	ENSMUSG00000028822	173.996133333333	273.022325	474	0.616033755274	0.779038554428	TRANSLATED	SINGLE_MS_hk	Single MS housekeeping	1	471	471	610	1.29511677282378	1	471	471	474	1.00851063829787	NA
ENSMUST00000030627	ENSMUSG00000028825	0.382967	0.72407	NA	NA	NA	NOT_EVALUATED	SINGLE/MULTIPLE	NA	1	1254	1254	7	0.00558213716108453	1	1254	1254	7	0.00558659217877095	NA
ENSMUST00000030628	ENSMUSG00000028826	31.3044666666667	22.2132033333333	284.892824	0.567455381045	0.674070033792	TRANSLATED	SINGLE/MULTIPLE	Main isoform	472	1992	1521	221	0.145299145299145	472	1992	1521	190	0.125	NA
ENSMUST00000030636:ENSMUST00000105868	ENSMUSG00000028832	782.763333333333	1059.04387	1478.002392	0.567626519782	0.852744646233	TRANSLATED	SINGLE/MULTIPLE	Main isoform	430	447	18	100	5.55555555555556	379	447	69	121	1.77941176470588	NA
ENSMUST00000030637:ENSMUST00000106116	ENSMUSG00000028833	142.925333333333	413.533393333333	5983	0.565435400301	0.892523176111	TRANSLATED	SINGLE/MULTIPLE	Single	1	2187	2187	6832	3.12391403749428	1	2187	2187	5983	2.73696248856359	NA
ENSMUST00000030642	ENSMUSG00000028837	243.967666666667	423.055535	1168	0.604452054795	0.838864596693	TRANSLATED	SINGLE_MS_hk	Single MS housekeeping	1	603	603	1413	2.34328358208955	1	603	603	1168	1.94019933554817	NA
ENSMUST00000030643	ENSMUSG00000028838	4.16909333333333	1.984451	25	0.52	0.521738016079	NOT_TRANSLATED	SINGLE/MULTIPLE	NA	1	2007	2007	27	0.0134529147982063	1	2007	2007	25	0.0124626121635095	NA
ENSMUST00000030644	ENSMUSG00000028840	19.8100333333333	33.9025193333333	17	0.529411764706	0.772032581706	TRANSLATED	SINGLE/MULTIPLE	Single	1	402	402	23	0.0572139303482587	1	402	402	17	0.0423940149625935	NA
ENSMUST00000030660	ENSMUSG00000028847	117.302666666667	126.456211	381	0.593175853018	0.742068685477	TRANSLATED	SINGLE/MULTIPLE	Single	1	540	540	450	0.833333333333333	1	540	540	381	0.706864564007421	NA
ENSMUST00000030661	ENSMUSG00000028848	15.0483666666667	8.90980066666667	30.986529	0.564395644314	0.621113712257	TRANSLATED	SINGLE/MULTIPLE	Main isoform	343	411	69	NA	NA	343	411	69	0	0	NA
ENSMUST00000030662	ENSMUSG00000028850	4.69365	2.337005	12	0.166666666667	0.312210987315	NOT_TRANSLATED	SINGLE/MULTIPLE	NA	1	1575	1575	20	0.0126984126984127	1	1575	1575	12	0.00762388818297332	NA
ENSMUST00000030665	ENSMUSG00000028851	215.521	104.338101666667	498	0.546184738956	0.755598654442	TRANSLATED	SINGLE/MULTIPLE	Single	1	996	996	553	0.555220883534137	1	996	996	498	0.500502512562814	NA
ENSMUST00000030669	ENSMUSG00000028854	13.7701	25.232253	366	0.51912568306	0.674840637982	TRANSLATED	SINGLE/MULTIPLE	Single	1	2460	2460	409	0.166260162601626	1	2460	2460	366	0.148840992273282	NA
ENSMUST00000030674	ENSMUSG00000028860	1.01175533333333	0.505578666666667	NA	NA	NA	NOT_EVALUATED	SINGLE/MULTIPLE	NA	463;1024	498;1182	195	NA	NA	463;1024	498;1182	195	0	0	NA
ENSMUST00000030675	ENSMUSG00000028861	58.9150333333333	53.393567	171	0.321637426901	0.657638952757	NOT_TRANSLATED	SINGLE_MS_hk	NA	1	774	774	199	0.257105943152455	1	774	774	171	0.221216041397154	NA
ENSMUST00000030676	ENSMUSG00000001985	7.36264666666667	21.2032706666667	403.128969	0.568376342609	0.687448316806	TRANSLATED	SINGLE/MULTIPLE	Single	1	2757	2757	464	0.168298875589409	1	2757	2757	403.13	0.14627358490566	NA
ENSMUST00000030677	ENSMUSG00000028862	3.08439666666667	1.483916	29	0.620689655172	0.528792938886	NOT_TRANSLATED	SINGLE/MULTIPLE	NA	1	3873	3873	30	0.00774593338497289	1	3873	3873	29	0.0074896694214876	NA
ENSMUST00000030684	ENSMUSG00000028869	46.1629	20.506293	268	0.608208955224	0.727487354518	TRANSLATED	SINGLE/MULTIPLE	Main isoform	301	2184	1884	303	0.160828025477707	301	2184	1884	244	0.129580456718003	NA
ENSMUST00000030690	ENSMUSG00000028873	3.23542333333333	2.74524066666667	NA	NA	NA	NOT_EVALUATED	SINGLE/MULTIPLE	NA	826	978	153	NA	NA	826	978	153	0	0	NA
ENSMUST00000030691	ENSMUSG00000061601	1.78028	5.84492333333333	677.765705	0.50354602554	0.727802629728	TRANSLATED	SINGLE/MULTIPLE	Main isoform	14575	15204	630	12	0.019047619047619	14575	15204	630	12	0.0190779014308426	NA
ENSMUST00000030693:ENSMUST00000171223	ENSMUSG00000028874	0.938371333333333	1.80479233333333	30.0621074	0.63409085552	0.463813005341	NOT_TRANSLATED	SINGLE/MULTIPLE	NA	1	1551	1551	31	0.0199871050934881	1	1551	1551	30.06	0.0193935483870968	NA
ENSMUST00000030696	ENSMUSG00000028878	18.7322333333333	23.733165	88.690203	0.592504281448	0.695197584342	TRANSLATED	SINGLE/MULTIPLE	Main isoform	511	597	87	3	0.0344827586206897	511	597	87	1	0.0116279069767442	NA
ENSMUST00000030698	ENSMUSG00000028879	94.7916	211.154537333333	762	0.556430446194	0.78335633958	TRANSLATED	SINGLE/MULTIPLE	Single	1	822	822	862	1.04866180048662	1	822	822	762	0.928136419001218	NA
ENSMUST00000030702	ENSMUSG00000028882	45.2316333333333	50.167361	288.06947	0.519978493382	0.654423519703	TRANSLATED	SINGLE/MULTIPLE	Main isoform	703	705	3	1	0.333333333333333	703	705	3	0	0	NA
ENSMUST00000030709	ENSMUSG00000028885	2.71905666666667	1.91587866666667	33	0.454545454545	0.50830559552	NOT_TRANSLATED	SINGLE/MULTIPLE	NA	1	1368	1368	41	0.0299707602339181	1	1368	1368	33	0.0241404535479151	NA
ENSMUST00000030724	ENSMUSG00000028893	6.15863666666667	12.528116	73	0.794520547945	0.614595860904	TRANSLATED	SINGLE/MULTIPLE	Single	1	1440	1440	94	0.0652777777777778	1	1440	1440	73	0.0507296733842946	NA
ENSMUST00000030726	ENSMUSG00000028896	7.05790666666667	5.46977533333333	36.188287	0.598739683368	0.861773273092	TRANSLATED	SINGLE/MULTIPLE	Secondary isoform	73	111	39	1	0.0256410256410256	73	111	39	0	0	NA
ENSMUST00000030730	ENSMUSG00000028898	39.8222333333333	20.721949	56.499759	0.541622664267	0.674439254272	TRANSLATED	SINGLE/MULTIPLE	Main isoform	409	528	120	23	0.191666666666667	409	528	120	17	0.142857142857143	NA
ENSMUST00000030731	ENSMUSG00000028899	20.0753666666667	20.9450196666667	87.164105	0.435106136867	0.57906481551	TRANSLATED	SINGLE_MS_hk	Main isoform			NA	NA	NA			NA	NA	NA	NA
ENSMUST00000030734	ENSMUSG00000028902	49.1383333333333	50.653408	417	0.525179856115	0.688506752151	TRANSLATED	SINGLE/MULTIPLE	Single	1	1503	1503	470	0.312707917498337	1	1503	1503	417	0.27762982689747	NA
ENSMUST00000030738	ENSMUSG00000028907	55.0161666666667	61.3677203333333	241	0.522821576763	0.649656730594	TRANSLATED	SINGLE/MULTIPLE	Single	1	759	759	269	0.354413702239789	1	759	759	241	0.317941952506596	NA
ENSMUST00000030741	ENSMUSG00000028909	1.93272466666667	2.18128066666667	71.659078	0.479581651888	0.624390821268	TRANSLATED	SINGLE/MULTIPLE	Main isoform			NA	NA	NA			NA	NA	NA	NA
ENSMUST00000030742	ENSMUSG00000028910	18.7265666666667	29.2674966666667	167.101494	0.571920595755	0.655874431086	TRANSLATED	SINGLE/MULTIPLE	Single	652	1119	468	58	0.123931623931624	652	1119	468	40	0.0856531049250535	NA
ENSMUST00000030747	ENSMUSG00000028914	4.93248	9.83614133333333	50.156934	0.292576256754	0.646939682669	NOT_TRANSLATED	SINGLE/MULTIPLE	NA	1162;1324	1272;1362	150	2	0.0133333333333333	1162	1362	201	2	0.01	NA
ENSMUST00000030751	ENSMUSG00000028917	12.7327333333333	8.18394233333333	131.28392	0.481116072707	0.765712425009	TRANSLATED	SINGLE/MULTIPLE	Main isoform			NA	NA	NA			NA	NA	NA	NA
ENSMUST00000030757	ENSMUSG00000028920	8.7397	11.5807643333333	149	0.41610738255	0.639362607907	TRANSLATED	SINGLE/MULTIPLE	Single	1	2151	2151	155	0.0720595072059507	1	2151	2151	149	0.0693023255813953	NA
ENSMUST00000030760	ENSMUSG00000028923	33.2063666666667	36.0361413333333	71.872775	0.696725192536	0.748968264329	TRANSLATED	SINGLE/MULTIPLE	Single	1;490	267;798	576	80	0.138888888888889	1;490	267;798	576	49	0.167805878332194	NA
ENSMUST00000030763	ENSMUSG00000028926	7.44847333333333	21.6999136666667	183.401909	0.438742706871	0.750394561163	TRANSLATED	SINGLE/MULTIPLE	Main isoform	1	123	123	6	0.0487804878048781	1	123	123	4	0.0327868852459016	NA
ENSMUST00000030765	ENSMUSG00000028927	2.88121	9.93426733333333	151	0.423841059603	0.612076027886	TRANSLATED	SINGLE/MULTIPLE	Single	1	2019	2019	170	0.0842000990589401	1	2019	2019	151	0.0748265609514371	NA
ENSMUST00000030769	ENSMUSG00000028932	95.2671333333333	108.070045	1049	0.612964728313	0.778418836681	TRANSLATED	SINGLE/MULTIPLE	Single	1	1425	1425	1159	0.813333333333333	1	1425	1425	1049	0.736657303370786	NA
ENSMUST00000030773	ENSMUSG00000028933	4.69458	12.327082	67	0.373134328358	0.617816844462	NOT_TRANSLATED	SINGLE/MULTIPLE	NA	121	834	714	65	0.0910364145658263	121	834	714	52	0.0729312762973352	NA
ENSMUST00000030775	ENSMUSG00000005045	0.695971	0.570194	25.8310679	0.655039105062	0.905026284178	TRANSLATED	SINGLE/MULTIPLE	Other isoforms			NA	NA	NA			NA	NA	NA	NA
ENSMUST00000030779	ENSMUSG00000028937	0.811781666666667	1.45051933333333	NA	NA	NA	NOT_EVALUATED	SINGLE/MULTIPLE	NA			NA	NA	NA			NA	NA	NA	NA
ENSMUST00000030784	ENSMUSG00000028944	7.53300666666667	7.57590966666667	125.287835	0.599461950955	0.658475282847	TRANSLATED	SINGLE/MULTIPLE	Secondary isoform	1	465	465	64	0.137634408602151	1	465	465	63	0.135775862068966	NA
ENSMUST00000030785	ENSMUSG00000028943	0.0165306666666667	0.000574	NA	NA	NA	NOT_EVALUATED	SINGLE/MULTIPLE	NA	1474	1506	33	NA	NA	1474	1506	33	0	0	NA
ENSMUST00000030787	ENSMUSG00000028945	245.483	222.274950333333	673	0.524517087667	0.78038655604	TRANSLATED	SINGLE/MULTIPLE	Single	1	552	552	763	1.38224637681159	1	552	552	673	1.22141560798548	NA
ENSMUST00000030791	ENSMUSG00000028949	15.4230666666667	4.46587433333333	26.976418	0.723039211507	0.780697848141	TRANSLATED	SINGLE/MULTIPLE	Secondary isoform	1	87	87	NA	NA	1	87	87	0	0	NA
ENSMUST00000030795	ENSMUSG00000028953	47.2426333333333	50.6127556666667	659	0.623672230653	0.707436000778	TRANSLATED	SINGLE/MULTIPLE	Single	1	1884	1884	757	0.401804670912951	1	1884	1884	659	0.349973446627722	NA
ENSMUST00000030797	ENSMUSG00000028955	109.4837	158.780327666667	172	0.581395348837	0.655982806832	TRANSLATED	SINGLE/MULTIPLE	Single	1	309	309	195	0.631067961165049	1	309	309	172	0.558441558441558	NA
ENSMUST00000030799:ENSMUST00000115033	ENSMUSG00000028958	2.87907933333333	2.237764	16.234454	0.490423638516	0.408394258901	NOT_TRANSLATED	SINGLE/MULTIPLE	NA			NA	NA	NA			NA	NA	NA	NA
ENSMUST00000030800	ENSMUSG00000028959	32.7249666666667	5.536984	85.750492	0.664613935976	0.619253698421	TRANSLATED	SINGLE/MULTIPLE	Main isoform			NA	NA	NA			NA	NA	NA	NA
ENSMUST00000030805:ENSMUST00000105675:ENSMUST00000105674:ENSMUST00000105673	ENSMUSG00000028964	192.455733333333	269.856173333333	608.487924	0.611639766905	0.835688492936	TRANSLATED	SINGLE/MULTIPLE	Main isoform	508	567	60	154	2.56666666666667	508	567	60	102	1.72881355932203	NA
ENSMUST00000030806	ENSMUSG00000063077	3.69232333333333	10.3532056666667	235.88252	0.595124327144	0.819709897065	TRANSLATED	SINGLE/MULTIPLE	Other isoforms	1978	3450	1473	58	0.0393754243041412	1978	3450	1473	55	0.0373641304347826	NA
ENSMUST00000030813	ENSMUSG00000073705	17.8816666666667	16.4898233333333	27.052746	0.538736622153	0.411016309164	NOT_TRANSLATED	SINGLE/MULTIPLE	NA			NA	NA	NA			NA	NA	NA	NA
ENSMUST00000030814	ENSMUSG00000028969	110.64	77.284423	396.460335	0.616401660963	0.70338342025	TRANSLATED	SINGLE/MULTIPLE	Main isoform	313	408	96	59	0.614583333333333	313	408	96	31	0.326315789473684	NA
ENSMUST00000030816	ENSMUSG00000028974	15.8074666666667	24.2462313333333	146.428164	0.51627786578	0.622491997705	TRANSLATED	SINGLE/MULTIPLE	Main isoform	784	993	210	5	0.0238095238095238	784	993	210	2	0.00956937799043062	NA
ENSMUST00000030817	ENSMUSG00000028972	0.850246	2.334627	10.52669	0.90500337713	0.65029080999	TRANSLATED	SINGLE/MULTIPLE	Main isoform	1	168	168	3	0.0178571428571429	1	168	168	3	0.0179640718562874	NA
ENSMUST00000030834	ENSMUSG00000028978	3.509	1.612321	45.01094	0.734155851888	0.584664658746	TRANSLATED	SINGLE/MULTIPLE	Main isoform	3253	3540	288	10	0.0347222222222222	3253	3540	288	9	0.0313588850174216	NA
ENSMUST00000030839:ENSMUST00000105692	ENSMUSG00000028988	219.374133333333	262.173914333333	100	0.6	0.670392422203	TRANSLATED	SINGLE_MS_hk	Single MS housekeeping	1	243	243	126	0.518518518518518	1	243	243	100	0.413223140495868	NA
ENSMUST00000030840	ENSMUSG00000028989	0.836578666666667	1.563621	NA	NA	NA	NOT_EVALUATED	SINGLE/MULTIPLE	NA	1	1011	1011	3	0.0029673590504451	1	1011	1011	3	0.00297029702970297	NA
ENSMUST00000030841	ENSMUSG00000028986	35.7844333333333	26.880739	435.613902	0.533952956809	0.677312842594	TRANSLATED	SINGLE/MULTIPLE	Main isoform	1378;1516	1476;1758	342	62	0.181286549707602	1378	1758	381	55	0.144736842105263	NA
ENSMUST00000030842	ENSMUSG00000028990	40.5557666666667	58.914685	153	0.43137254902	0.616932884672	TRANSLATED	SINGLE/MULTIPLE	Single	196	570	375	149	0.397333333333333	196	570	375	132	0.352941176470588	NA
ENSMUST00000030845:ENSMUST00000105693	ENSMUSG00000028992	7.52350666666667	3.86551433333333	22.401548	0.966834077716	0.480038837154	NOT_TRANSLATED	SINGLE/MULTIPLE	NA	442	855	414	17	0.0410628019323672	442	855	414	12	0.0290556900726392	NA
ENSMUST00000030849	ENSMUSG00000028995	6.37997666666667	7.97399166666667	83.141891	0.614316361893	0.630209581501	TRANSLATED	SINGLE/MULTIPLE	Main isoform	991	1563	573	11	0.0191972076788831	991	1563	573	9	0.0157342657342657	NA
ENSMUST00000030852	ENSMUSG00000028999	6.36651666666667	7.934271	128.493927	0.602177198616	0.644850155978	TRANSLATED	SINGLE/MULTIPLE	Main isoform	514	687	174	9	0.0517241379310345	514	687	174	8	0.046242774566474	NA
ENSMUST00000030862	ENSMUSG00000029005	0.401534333333333	0.136687333333333	NA	NA	NA	NOT_EVALUATED	SINGLE/MULTIPLE	NA	1	1029	1029	5	0.00485908649173955	1	1029	1029	2	0.00194552529182879	NA
ENSMUST00000030865	ENSMUSG00000029007	6.23322666666667	23.33565	18	0.222222222222	0.580197951956	NOT_TRANSLATED	SINGLE/MULTIPLE	NA	1	483	483	22	0.0455486542443064	1	483	483	18	0.037344398340249	NA
ENSMUST00000030868	ENSMUSG00000040254	11.4944233333333	58.0935446666667	976.163038	0.458523680549	0.753838598871	TRANSLATED	SINGLE/MULTIPLE	Main isoform	1909	2331	423	225	0.531914893617021	1909	2331	423	200	0.4739336492891	NA
ENSMUST00000030872	ENSMUSG00000029012	15.6176333333333	11.688903	125	0.592	0.60265115548	TRANSLATED	SINGLE/MULTIPLE	Single	1;991	72;1305	387	64	0.165374677002584	1;991	72;1305	387	43	0.333138961155468	NA
ENSMUST00000030879	ENSMUSG00000029016	23.4418666666667	41.2390176666667	632.609976	0.590851703546	0.699582890932	TRANSLATED	SINGLE/MULTIPLE	Main isoform			NA	NA	NA			NA	NA	NA	NA
ENSMUST00000030882	ENSMUSG00000029017	48.5759333333333	48.2392946666667	536	0.503731343284	0.693293033617	TRANSLATED	SINGLE/MULTIPLE	Single	1;466;1330	315;1296;1467	1284	521	0.405763239875389	1;466	315;1467	1317	443	0.654571543106575	NA
ENSMUST00000030886:ENSMUST00000172710	ENSMUSG00000029022	15.9708	3.18984866666667	18.31143	0.724372154441	0.551657882489	TRANSLATED	SINGLE/MULTIPLE	Main isoform	1093	1161	69	1	0.0144927536231884	1093	1161	69	1	0.0147058823529412	NA
ENSMUST00000030893	ENSMUSG00000029027	11.1483366666667	8.314535	14	0.857142857143	0.524207438158	NOT_TRANSLATED	SINGLE/MULTIPLE	NA	1	1032	1032	15	0.0145348837209302	1	1032	1032	14	0.0135790494665373	NA
ENSMUST00000030894	ENSMUSG00000029028	14.5343	42.2159166666667	251.85587	0.592995998068	0.718851087776	TRANSLATED	SINGLE_MS_hk	Main isoform			NA	NA	NA			NA	NA	NA	NA
ENSMUST00000030895	ENSMUSG00000029029	18.0532	14.5935123333333	113.491852	0.590358169501	0.678344049537	TRANSLATED	SINGLE/MULTIPLE	Single	1;517;961	474;603;1386	987	116	0.117527862208713	1	1386	1386	113.49	0.081942238267148	NA
ENSMUST00000030896	ENSMUSG00000029030	54.8181666666667	91.1575103333333	218.836489	0.55013097473	0.694499431358	TRANSLATED	SINGLE/MULTIPLE	Main isoform	274	450	177	89	0.502824858757062	274	450	177	84	0.477272727272727	NA
ENSMUST00000030897	ENSMUSG00000057751	21.6033	25.5820606666667	789.324259	0.569167910244	0.752500916668	TRANSLATED	SINGLE/MULTIPLE	Single	1;2971;3358;3616;4393;4651	486;3135;3486;3747;4494;4716	1080	206	0.190740740740741	1;2971;3358;3616;4264;4651	486;3228;3486;3747;4494;4716	1302	210.62	0.810450616718214	NA
ENSMUST00000030901	ENSMUSG00000029034	32.0934333333333	23.167607	351.232761	0.583688322286	0.681427958586	TRANSLATED	SINGLE/MULTIPLE	Main isoform	430	495	66	12	0.181818181818182	430	495	66	12	0.184615384615385	NA
ENSMUST00000030902	ENSMUSG00000039410	0.0572873333333333	0.0827693333333333	NA	NA	NA	NOT_EVALUATED	SINGLE/MULTIPLE	NA			NA	NA	NA			NA	NA	NA	NA
ENSMUST00000030903	ENSMUSG00000029036	35.1221333333333	36.414583	271.105503	0.6197651141	0.672232714025	TRANSLATED	SINGLE/MULTIPLE	Main isoform	961;1030	963;1773	747	141	0.188755020080321	511	1773	1263	204.61	0.162131537242472	NA
ENSMUST00000030905	ENSMUSG00000029038	95.2292333333333	138.124338333333	279.201091	0.448112912281	0.732713001697	TRANSLATED	SINGLE/MULTIPLE	Main isoform	484	582	99	50	0.505050505050505	484	582	99	31	0.316326530612245	NA
ENSMUST00000030914	ENSMUSG00000029048	151.170333333333	143.572237666667	364	0.67032967033	0.701702686086	TRANSLATED	SINGLE/MULTIPLE	Single	1	588	588	442	0.751700680272109	1	588	588	364	0.620102214650767	NA
ENSMUST00000030915	ENSMUSG00000029049	1.41158666666667	2.53481866666667	NA	NA	NA	NOT_EVALUATED	SINGLE/MULTIPLE	NA	763	1431	669	3	0.00448430493273543	745	1431	687	2	0.00291545189504373	NA
ENSMUST00000030917	ENSMUSG00000029050	11.6712	13.6132726666667	138.745342	0.573174701605	0.815912966846	TRANSLATED	SINGLE_MS_hk	Secondary isoform	163	318	156	7	0.0448717948717949	163	318	156	5	0.032258064516129	NA
ENSMUST00000030920	ENSMUSG00000048271	1.94252266666667	1.18018633333333	NA	NA	NA	NOT_EVALUATED	SINGLE/MULTIPLE	NA	904	960	57	NA	NA	904	960	57	0	0	NA
ENSMUST00000030922	ENSMUSG00000029053	0.779105	0.197623333333333	NA	NA	NA	NOT_EVALUATED	SINGLE/MULTIPLE	NA	283	333	51	NA	NA	283	333	51	0	0	NA
ENSMUST00000030925	ENSMUSG00000029054	6.02908333333333	8.46755666666667	72	0.819444444444	0.627126896271	TRANSLATED	SINGLE/MULTIPLE	Single	1	1347	1347	79	0.058648849294729	1	1347	1347	72	0.0534918276374443	NA
ENSMUST00000030931	ENSMUSG00000029056	24.4118333333333	10.4759456666667	180.519032	0.679076242775	0.662497522699	TRANSLATED	SINGLE/MULTIPLE	Main isoform			NA	NA	NA			NA	NA	NA	NA
ENSMUST00000030935	ENSMUSG00000029059	46.4189333333333	30.0164006666667	43.20907	0.293391179213	0.611004069363	NOT_TRANSLATED	SINGLE/MULTIPLE	NA	1;460	132;603	276	24	0.0869565217391304	1;460	132;603	276	17	0.124646346020392	NA
ENSMUST00000030937	ENSMUSG00000029061	1.446424	1.77453666666667	24	0.666666666667	0.312702551629	NOT_TRANSLATED	SINGLE/MULTIPLE	NA	1	1173	1173	24	0.020460358056266	1	1173	1173	24	0.0204778156996587	NA
ENSMUST00000030939:ENSMUST00000105613	ENSMUSG00000029063	12.3618666666667	6.88891366666667	61.102506	0.486021866272	0.722910243856	TRANSLATED	SINGLE/MULTIPLE	Secondary isoform	256	261	6	4	0.666666666666667	256	261	6	0	0	NA
ENSMUST00000030942:ENSMUST00000137487	ENSMUSG00000029066	114.661866666667	125.006754	197.684214	0.618953226078	0.709022962029	TRANSLATED	SINGLE/MULTIPLE	Secondary isoform			NA	NA	NA			NA	NA	NA	NA
ENSMUST00000030944	ENSMUSG00000029068	101.848433333333	13.9583853333333	102.846371	0.553954499765	0.655812496661	TRANSLATED	SINGLE/MULTIPLE	Single	1;652	393;1554	1296	114	0.087962962962963	1	1554	1554	102.85	0.0662266580811333	NA
ENSMUST00000030947	ENSMUSG00000029070	8.92501333333333	11.076063	104.37467	0.422819157177	0.636724462873	TRANSLATED	SINGLE/MULTIPLE	Single	70;943	78;1326	393	25	0.0636132315521628	70;943	78;1326	393	22	0.0574412532637076	NA
ENSMUST00000030948:ENSMUST00000168552	ENSMUSG00000029071	50.7623333333333	6.380312	110.746856	0.704308933158	0.63506402829	TRANSLATED	SINGLE/MULTIPLE	Single	1	2085	2085	125	0.0599520383693046	1	2085	2085	110.75	0.0531429942418426	NA
ENSMUST00000030950	ENSMUSG00000029073	15.583	22.245216	43	0.162790697674	0.529205593082	NOT_TRANSLATED	SINGLE/MULTIPLE	NA	643	648	6	1	0.166666666666667	643	648	6	0	0	NA
ENSMUST00000030952	ENSMUSG00000029075	3.40795666666667	0.367509333333333	NA	NA	NA	NOT_EVALUATED	SINGLE/MULTIPLE	NA	1	816	816	4	0.00490196078431373	1	816	816	4	0.0049079754601227	NA
ENSMUST00000030964	ENSMUSG00000029084	4.70625	13.5889953333333	71	0.281690140845	0.588601123869	NOT_TRANSLATED	SINGLE/MULTIPLE	NA	1	912	912	79	0.0866228070175439	1	912	912	71	0.0779363336992316	NA
ENSMUST00000030971	ENSMUSG00000029090	14.3422333333333	3.52909833333333	119	0.428571428571	0.640738536659	TRANSLATED	SINGLE/MULTIPLE	Single	1	3930	3930	150	0.0381679389312977	1	3930	3930	119	0.0302876049885467	NA
ENSMUST00000030980	ENSMUSG00000029097	2.35713333333333	1.826049	43	0.53488372093	0.520202839823	NOT_TRANSLATED	SINGLE/MULTIPLE	NA	1;601	369;2139	1908	44	0.0230607966457023	1	2139	2139	43	0.0201122544434051	NA
ENSMUST00000030984	ENSMUSG00000029101	2.5542	1.76718233333333	64.0178034	0.498740027059	0.676692243986	TRANSLATED	SINGLE/MULTIPLE	Secondary isoform			NA	NA	NA			NA	NA	NA	NA
ENSMUST00000030986	ENSMUSG00000029103	54.4727	101.954509666667	669.072393	0.644709532949	0.740610560956	TRANSLATED	SINGLE/MULTIPLE	Single	1;301	237;684	621	616	0.99194847020934	1	1080	1080	669.07	0.620083410565338	NA
ENSMUST00000030991	ENSMUSG00000059866	3.91716	1.94444666666667	12.918028	0.597944980457	0.684817936572	TRANSLATED	SINGLE/MULTIPLE	Secondary isoform	571	633	63	NA	NA	571	633	63	0	0	NA
ENSMUST00000030993	ENSMUSG00000029111	21.3249666666667	16.1253983333333	139	0.597122302158	0.639382838584	TRANSLATED	SINGLE/MULTIPLE	Single	1	1590	1590	161	0.10125786163522	1	1590	1590	139	0.0874764002517306	NA
ENSMUST00000031002	ENSMUSG00000029119	7.77280666666667	17.0062403333333	217.304371	0.551438544234	0.766448256702	TRANSLATED	SINGLE/MULTIPLE	Single	1;2845	1260;3054	1470	147	0.1	1;2791	2664;3054	2928	214.99	0.125451540545056	NA
ENSMUST00000031003	ENSMUSG00000029120	49.8757333333333	29.7212053333333	282.575504	0.520214944038	0.699437306731	TRANSLATED	SINGLE/MULTIPLE	Main isoform	169;394	333;1341	1113	289	0.259658580413297	169	1341	1173	258.61	0.220656996587031	NA
ENSMUST00000031004	ENSMUSG00000029121	70.2507333333333	100.311375666667	1137.094457	0.578026347727	0.778225574181	TRANSLATED	SINGLE/MULTIPLE	Main isoform	1	39	39	61	1.56410256410256	1	39	39	31	0.815789473684211	NA
ENSMUST00000031005	ENSMUSG00000029122	4.48664	0.906797666666667	13.9372573	0.100952954352	0.548110826363	NOT_TRANSLATED	SINGLE/MULTIPLE	NA	2893	2931	39	NA	NA	2893	2931	39	0	0	NA
ENSMUST00000031008	ENSMUSG00000029125	2.17945666666667	2.009396	13.512341	0.817434003479	0.805875957527	TRANSLATED	SINGLE/MULTIPLE	Secondary isoform	910	924	15	NA	NA	910	924	15	0	0	NA
ENSMUST00000031009:ENSMUST00000201363	ENSMUSG00000029126	101.3892	214.528562333333	693.736832	0.57776055056	0.862330588336	TRANSLATED	SINGLE/MULTIPLE	Secondary isoform			NA	NA	NA			NA	NA	NA	NA
ENSMUST00000031011	ENSMUSG00000029128	74.1264333333333	16.6649266666667	51.525266	0.64434871622	0.607151069738	TRANSLATED	SINGLE/MULTIPLE	Main isoform	574	663	90	6	0.0666666666666667	574	663	90	0	0	NA
ENSMUST00000031017	ENSMUSG00000029135	6.41200666666667	50.2499396666667	192	0.645833333333	0.677205561841	TRANSLATED	SINGLE/MULTIPLE	Single	1	978	978	226	0.231083844580777	1	978	978	192	0.196519959058342	NA
ENSMUST00000031018	ENSMUSG00000029136	1.22759666666667	4.285878	20	0.55	0.372226025374	NOT_TRANSLATED	SINGLE/MULTIPLE	NA	1	969	969	20	0.0206398348813209	1	969	969	20	0.0206611570247934	NA
ENSMUST00000031029	ENSMUSG00000029146	66.9770666666667	55.8507423333333	456.534814	0.532423146157	0.721484157359	TRANSLATED	SINGLE/MULTIPLE	Main isoform	754	1410	657	272	0.41400304414003	754	1410	657	242	0.36890243902439	NA
ENSMUST00000031032	ENSMUSG00000029147	36.1644666666667	28.254997	258.517389	0.573751156832	0.786589891639	TRANSLATED	SINGLE/MULTIPLE	Secondary isoform			NA	NA	NA			NA	NA	NA	NA
ENSMUST00000031034	ENSMUSG00000029148	43.4317333333333	31.248022	377.858241	0.503091914833	0.669905563637	TRANSLATED	SINGLE/MULTIPLE	Main isoform			NA	NA	NA			NA	NA	NA	NA
ENSMUST00000031037	ENSMUSG00000029151	6.00331766666667	10.135548	104.512084	0.542774364733	0.642351851805	TRANSLATED	SINGLE/MULTIPLE	Main isoform			NA	NA	NA			NA	NA	NA	NA
ENSMUST00000031038	ENSMUSG00000029152	148.077	143.276207333333	701.918157	0.548169224806	0.806251245413	TRANSLATED	SINGLE/MULTIPLE	Main isoform	697	705	9	12	1.33333333333333	697	705	9	7	0.875	NA
ENSMUST00000031051	ENSMUSG00000029161	14.6735833333333	14.9848263333333	84	0.5	0.568576543178	TRANSLATED	SINGLE/MULTIPLE	Single	1	975	975	99	0.101538461538462	1	975	975	84	0.0862422997946612	NA
ENSMUST00000031053	ENSMUSG00000029162	1.71300366666667	0.576822	NA	NA	NA	NOT_EVALUATED	SINGLE/MULTIPLE	NA			NA	NA	NA			NA	NA	NA	NA
ENSMUST00000031055	ENSMUSG00000029163	4.62762666666667	6.929937	140	0.678571428571	0.653935337543	TRANSLATED	SINGLE/MULTIPLE	Single	1	3051	3051	151	0.0494919698459521	1	3051	3051	140	0.0459016393442623	NA
ENSMUST00000031058	ENSMUSG00000029166	43.2692666666667	65.264984	361.458591	0.606233558853	0.751755437926	TRANSLATED	SINGLE/MULTIPLE	Main isoform	424	468	45	31	0.688888888888889	424	468	45	15	0.340909090909091	NA
ENSMUST00000031059	ENSMUSG00000029167	0.159989333333333	1.611385	NA	NA	NA	NOT_EVALUATED	SINGLE/MULTIPLE	NA			NA	NA	NA			NA	NA	NA	NA
ENSMUST00000031069	ENSMUSG00000029173	4.88205	6.04778133333333	58.24779	0.594619984724	0.522632767302	NOT_TRANSLATED	SINGLE/MULTIPLE	NA	202;340;700;868	267;375;804;1512	852	40	0.0469483568075117	202;700	375;1512	987	37.52	0.0507557162789373	NA
ENSMUST00000031072	ENSMUSG00000029176	41.1252666666667	28.7462033333333	460.90531	0.532480109635	0.740949773921	TRANSLATED	SINGLE/MULTIPLE	Main isoform	235;1123	522;2421	1587	326	0.205419029615627	235	2421	2187	377.75	0.172804208600183	NA
ENSMUST00000031080	ENSMUSG00000029185	7.60880333333333	8.146427	73.316696	0.322687072533	0.589323601697	NOT_TRANSLATED	SINGLE/MULTIPLE	NA	529	1707	1179	35	0.0296861747243427	529	1707	1179	31	0.0263157894736842	NA
ENSMUST00000031081	ENSMUSG00000029186	3.15073	1.069822	NA	NA	NA	NOT_EVALUATED	SINGLE/MULTIPLE	NA	250	387	138	NA	NA	250	387	138	0	0	NA
ENSMUST00000031082	ENSMUSG00000029186	0.36224	0.352562333333333	NA	NA	NA	NOT_EVALUATED	SINGLE/MULTIPLE	NA	250	318	69	NA	NA	250	318	69	0	0	NA
ENSMUST00000031090	ENSMUSG00000029189	5.27971666666667	4.24009933333333	144	0.708333333333	0.627586299545	TRANSLATED	SINGLE/MULTIPLE	Single	1	3411	3411	167	0.048959249486954	1	3411	3411	144	0.0422287390029326	NA
ENSMUST00000031091	ENSMUSG00000029190	13.3403266666667	4.30581566666667	138.502902	0.596760189184	0.635414475717	TRANSLATED	SINGLE/MULTIPLE	Main isoform	232;3913;4024	3318;4011;4188	3351	146	0.0435690838555655	232;4024	4011;4188	3945	137.16	0.0421282569269196	NA
ENSMUST00000031097	ENSMUSG00000029196	9.18699666666667	9.423828	55.462384	0.473810177363	0.71443770411	TRANSLATED	SINGLE/MULTIPLE	Main isoform	46	270	225	9	0.04	46	270	225	9	0.0401785714285714	NA
ENSMUST00000031099	ENSMUSG00000029198	60.4121	116.955331666667	363	0.584022038567	0.756495609034	TRANSLATED	SINGLE_MS_hk	Single MS housekeeping	1	651	651	402	0.617511520737327	1	651	651	363	0.558461538461538	NA
ENSMUST00000031101	ENSMUSG00000029199	18.8662	4.15485766666667	18.665263	0.363713439237	0.721711572335	NOT_TRANSLATED	SINGLE/MULTIPLE	NA			NA	NA	NA			NA	NA	NA	NA
ENSMUST00000031103	ENSMUSG00000029201	148.783	104.822373	1039.681718	0.580547419994	0.803312334139	TRANSLATED	SINGLE/MULTIPLE	Single	469	1479	1011	929	0.918892185954501	469	1479	1011	778	0.77029702970297	NA
ENSMUST00000031109	ENSMUSG00000029206	2.09462333333333	0.496854666666667	NA	NA	NA	NOT_EVALUATED	SINGLE/MULTIPLE	NA	2080	2115	36	NA	NA	2074	2115	42	0	0	NA
ENSMUST00000031113	ENSMUSG00000029208	6.87500333333333	2.696382	11.763758	0.470622738074	0.886080737399	TRANSLATED	SINGLE/MULTIPLE	Main isoform			NA	NA	NA			NA	NA	NA	NA
ENSMUST00000031119	ENSMUSG00000001260	10.1752066666667	21.377387	267.19203	0.687647569428	0.671565409387	TRANSLATED	SINGLE/MULTIPLE	Single	1;916	15;1038	138	25	0.181159420289855	1;916	15;1038	138	24	0.19672131147541	NA
ENSMUST00000031121	ENSMUSG00000029211	6.85848333333333	9.88145766666667	153.889209	0.47079988565	0.602203629286	TRANSLATED	SINGLE/MULTIPLE	Main isoform			NA	NA	NA			NA	NA	NA	NA
ENSMUST00000031122	ENSMUSG00000029212	1.543989	15.5950473333333	149.73595	0.574848925726	0.625304539884	TRANSLATED	SINGLE/MULTIPLE	Single	1;778	99;1422	744	75	0.100806451612903	1;778	99;1422	744	70	0.368234250221828	NA
ENSMUST00000031127	ENSMUSG00000029219	0.722963666666667	1.40494766666667	24.26156	0.546607885066	0.451238044009	NOT_TRANSLATED	SINGLE/MULTIPLE	NA	1	597	597	19	0.0318257956448911	1	597	597	18	0.0302013422818792	NA
ENSMUST00000031131	ENSMUSG00000029223	612.558333333333	1372.68038933333	4932	0.565085158151	0.890797829179	TRANSLATED	SINGLE/MULTIPLE	Single	1	669	669	5623	8.4050822122571	1	669	669	4932	7.38323353293413	NA
ENSMUST00000031143	ENSMUSG00000029233	6.73022666666667	11.1411383333333	63.905026	0.832845416572	0.684828429552	TRANSLATED	SINGLE/MULTIPLE	Secondary isoform	1	372	372	45	0.120967741935484	1	372	372	26	0.0700808625336927	NA
ENSMUST00000031144	ENSMUSG00000029234	31.364	33.843623	172.641366	0.639748494576	0.644362229924	TRANSLATED	SINGLE/MULTIPLE	Single	1;628	357;969	699	171	0.244635193133047	1;628	357;969	699	151	0.436019308708689	NA
ENSMUST00000031146	ENSMUSG00000029236	1.06626866666667	1.40078066666667	NA	NA	NA	NOT_EVALUATED	SINGLE/MULTIPLE	NA	1	522	522	8	0.0153256704980843	1	522	522	8	0.0153550863723608	NA
ENSMUST00000031160:ENSMUST00000120912:ENSMUST00000117536	ENSMUSG00000029247	119.0206	150.990814	1215.128769	0.536900549673	0.822525187507	TRANSLATED	SINGLE/MULTIPLE	Main isoform	250	1275	1026	1181	1.15107212475634	250	1275	1026	1022	0.997073170731707	NA
ENSMUST00000031167	ENSMUSG00000029250	27.4767666666667	32.1798006666667	885	0.533333333333	0.691602359287	TRANSLATED	SINGLE/MULTIPLE	Single	1	3522	3522	1020	0.289608177172061	1	3522	3522	885	0.251349048565748	NA
ENSMUST00000031170	ENSMUSG00000029253	20.139	11.6360393333333	230	0.547826086957	0.663326405751	TRANSLATED	SINGLE/MULTIPLE	Single	1	2718	2718	290	0.106696100073584	1	2718	2718	230	0.0846521899153478	NA
ENSMUST00000031189	ENSMUSG00000029263	0.000149666666666667	0.000511666666666667	NA	NA	NA	NOT_EVALUATED	SINGLE/MULTIPLE	NA			NA	NA	NA			NA	NA	NA	NA
ENSMUST00000031190	ENSMUSG00000029265	45.083	50.1580046666667	112	0.330357142857	0.664556282011	NOT_TRANSLATED	SINGLE_MS_hk	NA	1	528	528	124	0.234848484848485	1	528	528	112	0.212523719165085	NA
ENSMUST00000031198	ENSMUSG00000029270	14.3989333333333	10.7209683333333	70.759887	0.442117735434	0.564031240366	TRANSLATED	SINGLE/MULTIPLE	Single	988	1284	297	27	0.0909090909090909	988	1284	297	27	0.0912162162162162	NA
ENSMUST00000031215	ENSMUSG00000029279	3.56267333333333	1.48623933333333	15.422104	0.583577960569	0.363552326546	NOT_TRANSLATED	SINGLE/MULTIPLE	NA	967	2868	1902	22	0.0115667718191377	967	2868	1902	15.42	0.00811152025249869	NA
ENSMUST00000031221:ENSMUST00000118261	ENSMUSG00000029283	8.01335333333333	1.99107466666667	16.31626	0.771713860897	0.48431292685	NOT_TRANSLATED	SINGLE/MULTIPLE	NA			NA	NA	NA			NA	NA	NA	NA
ENSMUST00000031224	ENSMUSG00000029287	0.883210333333333	2.72844633333333	30.102256	0.875512785487	0.51046198887	NOT_TRANSLATED	SINGLE/MULTIPLE	NA	1;2434	1968;2550	2085	34	0.0163069544364508	1	2550	2550	30.1	0.0118085523734798	NA
ENSMUST00000031227	ENSMUSG00000029290	23.6256666666667	17.3472873333333	218.734812	0.652238880933	0.71656008313	TRANSLATED	SINGLE/MULTIPLE	Single	208;1513	474;1740	495	75	0.151515151515152	208;1513	474;1740	495	59	0.224388062667682	NA
ENSMUST00000031229	ENSMUSG00000029291	50.7002333333333	59.1999433333333	550.093578	0.551745864955	0.732546336141	TRANSLATED	SINGLE/MULTIPLE	Main isoform			NA	NA	NA			NA	NA	NA	NA
ENSMUST00000031238:ENSMUST00000100961	ENSMUSG00000029298	2.03363666666667	0.516624	NA	NA	NA	NOT_EVALUATED	SINGLE/MULTIPLE	NA	1	1857	1857	17	0.00915455035002692	1	1857	1857	8.62	0.00464439655172414	NA
ENSMUST00000031243:ENSMUST00000112748:ENSMUST00000112747	ENSMUSG00000029304	356.064333333333	1166.817284	3084.516358	0.537862984807	0.907492201478	TRANSLATED	SINGLE/MULTIPLE	Main isoform			NA	NA	NA			NA	NA	NA	NA
ENSMUST00000031246	ENSMUSG00000029306	0.423989	1.94153666666667	20	0.95	0.320048675139	NOT_TRANSLATED	SINGLE/MULTIPLE	NA	1	972	972	20	0.0205761316872428	1	972	972	20	0.0205973223480947	NA
ENSMUST00000031249	ENSMUSG00000029309	250.699666666667	523.191692333333	7111.540592	0.521875831262	0.894425282051	TRANSLATED	SINGLE/MULTIPLE	Single	718	1950	1233	5541	4.49391727493917	718	1950	1233	4890	3.96915584415584	NA
ENSMUST00000031250	ENSMUSG00000029310	49.9175666666667	18.817484	177.833902	0.607319660567	0.659004412602	TRANSLATED	SINGLE/MULTIPLE	Single	1;790	150;1050	411	68	0.165450121654501	1;790	150;1050	411	54	0.216288074341766	NA
ENSMUST00000031254	ENSMUSG00000029312	5.06066666666667	4.76608266666667	48.123387	0.748599553061	0.60412451222	TRANSLATED	SINGLE/MULTIPLE	Main isoform	244	471	228	9	0.0394736842105263	244	471	228	9	0.039647577092511	NA
ENSMUST00000031256	ENSMUSG00000029313	0.426273333333333	0.231985666666667	14.105696139	0.580101689372	0.703963489306	TRANSLATED	SINGLE/MULTIPLE	Secondary isoform			NA	NA	NA			NA	NA	NA	NA
ENSMUST00000031262	ENSMUSG00000029319	26.7189666666667	15.219186	58.042096	0.659910334734	0.565401644711	TRANSLATED	SINGLE/MULTIPLE	Main isoform	253;763	420;1122	528	25	0.0473484848484848	253;763	549;1122	657	51.22	0.162369005495746	NA
ENSMUST00000031264:ENSMUST00000097437:ENSMUST00000112910	ENSMUSG00000029322	7.28145	7.015034	18	1	0.244842124898	NOT_TRANSLATED	SINGLE/MULTIPLE	NA	1	336	336	18	0.0535714285714286	1	336	336	18	0.0537313432835821	NA
ENSMUST00000031273	ENSMUSG00000029330	8.39493	13.4660013333333	80	0.775	0.608346804469	TRANSLATED	SINGLE/MULTIPLE	Single	1	1383	1383	93	0.0672451193058568	1	1383	1383	80	0.0578871201157742	NA
ENSMUST00000031276	ENSMUSG00000089809	2.10771333333333	3.33928466666667	44.800394	0.693850259442	0.727506035528	TRANSLATED	SINGLE/MULTIPLE	Main isoform			NA	NA	NA			NA	NA	NA	NA
ENSMUST00000031277	ENSMUSG00000029334	0.542326666666667	0.554177666666667	NA	NA	NA	NOT_EVALUATED	SINGLE/MULTIPLE	NA			NA	NA	NA			NA	NA	NA	NA
ENSMUST00000031278	ENSMUSG00000029335	0.936395	15.430928	111.410707	0.654698897118	0.601808352878	TRANSLATED	SINGLE/MULTIPLE	Main isoform	1336	1404	69	22	0.318840579710145	1216	1404	189	14	0.074468085106383	NA
ENSMUST00000031281	ENSMUSG00000029338	1.93007	1.87937733333333	13	0.384615384615	0.622326083693	NOT_TRANSLATED	SINGLE/MULTIPLE	NA	1426	1461	36	NA	NA	1426	1461	36	0	0	NA
ENSMUST00000031286:ENSMUST00000112375	ENSMUSG00000029343	1.404692	1.149161	NA	NA	NA	NOT_EVALUATED	SINGLE/MULTIPLE	NA	709	750	42	7	0.166666666666667	709	750	42	0	0	NA
ENSMUST00000031287:ENSMUST00000071455	ENSMUSG00000029344	12.3177	13.0965986666667	56.991134	0.544985751643	0.658045519621	TRANSLATED	SINGLE/MULTIPLE	Single	139	693	555	23	0.0414414414414414	139	1170	1032	47.99	0.0465470417070805	NA
ENSMUST00000031288	ENSMUSG00000029345	14.1947666666667	23.2434013333333	288.369814	0.515642358461	0.697567130872	TRANSLATED	SINGLE/MULTIPLE	Single	211;700	420;2514	2025	304	0.150123456790123	211;700	420;2514	2025	265	0.264621788007153	NA
ENSMUST00000031289	ENSMUSG00000029346	5.35097333333333	2.06521833333333	NA	NA	NA	NOT_EVALUATED	SINGLE_MS_hk	NA	1;718	3;741	27	NA	NA	1;718	3;747	33	0	0	NA
ENSMUST00000031291	ENSMUSG00000029348	39.1608333333333	6.85985333333333	36.133525	0.616577762618	0.597884490313	TRANSLATED	SINGLE/MULTIPLE	Single	466	1029	564	27	0.0478723404255319	466	1029	564	20	0.0355239786856128	NA
ENSMUST00000031304	ENSMUSG00000029359	33.0754333333333	27.8108146666667	107.414106	0.59682250672	0.630692230209	TRANSLATED	SINGLE/MULTIPLE	Main isoform	484	642	159	28	0.176100628930818	412	642	231	30	0.130434782608696	NA
ENSMUST00000031309	ENSMUSG00000029364	132.573	28.4849406666667	250.48988	0.489293363868	0.680305785054	TRANSLATED	SINGLE/MULTIPLE	Main isoform	1	12	12	1	0.0833333333333333	1	12	12	0	0	NA
ENSMUST00000031311	ENSMUSG00000029366	38.5205666666667	76.3072516666667	324	0.558641975309	0.698153943486	TRANSLATED	SINGLE/MULTIPLE	Single	1	780	780	358	0.458974358974359	1	780	780	324	0.41591784338896	NA
ENSMUST00000031319	ENSMUSG00000029372	0.474678	2.29871566666667	NA	NA	NA	NOT_EVALUATED	SINGLE/MULTIPLE	NA	1	339	339	6	0.0176991150442478	1	339	339	6	0.0177514792899408	NA
ENSMUST00000031320	ENSMUSG00000029373	2.96893333333333	6.57492766666667	NA	NA	NA	NOT_EVALUATED	SINGLE/MULTIPLE	NA	229	315	87	2	0.0229885057471264	229	315	87	1	0.0116279069767442	NA
ENSMUST00000031325	ENSMUSG00000029378	1.37351	0.727863333333333	NA	NA	NA	NOT_EVALUATED	SINGLE/MULTIPLE	NA	1	744	744	7	0.00940860215053763	1	744	744	7	0.00942126514131898	NA
ENSMUST00000031327	ENSMUSG00000029380	3.09606	16.2589373333333	NA	NA	NA	NOT_EVALUATED	SINGLE/MULTIPLE	NA	1	288	288	10	0.0347222222222222	1	288	288	9	0.0313588850174216	NA
ENSMUST00000031331:ENSMUST00000121127	ENSMUSG00000029385	38.7765333333333	13.67921	111	0.522522522523	0.607344047395	TRANSLATED	SINGLE/MULTIPLE	Single	1	1032	1032	115	0.111434108527132	1	1032	1032	111	0.107662463627546	NA
ENSMUST00000031334	ENSMUSG00000029388	40.9597	28.6493286666667	188.178218	0.574183639044	0.691204046143	TRANSLATED	SINGLE/MULTIPLE	Single	505	915	411	84	0.204379562043796	505	915	411	50	0.121951219512195	NA
ENSMUST00000031341	ENSMUSG00000029394	194.484	62.2223253333333	63.492077	0.619237216007	0.740616212103	TRANSLATED	SINGLE/MULTIPLE	Secondary isoform	1	81	81	0	0	1	81	81	23	0.2875	NA
ENSMUST00000031344	ENSMUSG00000038126	4.31767	1.112968	17.367836	0.61375113169	0.729963150166	TRANSLATED	SINGLE/MULTIPLE	Main isoform			NA	NA	NA			NA	NA	NA	NA
ENSMUST00000031347	ENSMUSG00000029401	19.5768333333333	11.22982	39	0.538461538462	0.551891584037	TRANSLATED	SINGLE/MULTIPLE	Single	1	591	591	47	0.0795262267343486	1	591	591	39	0.0661016949152542	NA
ENSMUST00000031349:ENSMUST00000111453	ENSMUSG00000029402	13.58838	14.870192	74.602774	0.507730932365	0.556851581193	TRANSLATED	SINGLE/MULTIPLE	Single	364	732	369	53	0.143631436314363	364	732	369	46	0.125	NA
ENSMUST00000031351	ENSMUSG00000029404	5.31054666666667	0.613883666666667	NA	NA	NA	NOT_EVALUATED	SINGLE/MULTIPLE	NA			NA	NA	NA			NA	NA	NA	NA
ENSMUST00000031354	ENSMUSG00000029408	3.02127333333333	5.31843066666667	71.853968	0.721657682148	0.571936699067	TRANSLATED	SINGLE/MULTIPLE	Main isoform	703;817	717;2286	1485	37	0.0249158249158249	703	2286	1584	35	0.0221099178774479	NA
ENSMUST00000031355	ENSMUSG00000029407	31.9503	25.5519296666667	525.87678	0.496177298416	0.700549763103	TRANSLATED	SINGLE/MULTIPLE	Main isoform	2290	2475	186	36	0.193548387096774	2290	2475	186	27	0.145945945945946	NA
ENSMUST00000031364	ENSMUSG00000029415	10.3030766666667	14.6155803333333	135	0.651851851852	0.633274248559	TRANSLATED	SINGLE/MULTIPLE	Main isoform	814	816	3	NA	NA	814	816	3	0	0	NA
ENSMUST00000031366	ENSMUSG00000029414	5.36518333333333	3.804056	159.922562	0.494130903181	0.674302642147	TRANSLATED	SINGLE/MULTIPLE	Single	1;2722;6145;6283	2526;5823;6276;6621	6099	187	0.0306607640596819	1;6283	6276;6621	6615	159.92	0.0506782149508475	NA
ENSMUST00000031367	ENSMUSG00000029416	5.87387	15.706099	106.980653	0.648032125958	0.710204505927	TRANSLATED	SINGLE/MULTIPLE	Main isoform	844;1261;1693	870;1575;1722	372	47	0.126344086021505	844;1147	903;1722	636	40.9	0.086340456890199	NA
ENSMUST00000031377	ENSMUSG00000029426	50.9772333333333	127.130983333333	1324	0.592145015106	0.808838124892	TRANSLATED	SINGLE/MULTIPLE	Single	1	1434	1434	1479	1.03138075313808	1	1434	1434	1324	0.923935799023029	NA
ENSMUST00000031378	ENSMUSG00000029428	5.92038	0.770518666666667	NA	NA	NA	NOT_EVALUATED	SINGLE/MULTIPLE	NA	790	867	78	1	0.0128205128205128	790	867	78	0	0	NA
ENSMUST00000031383:ENSMUST00000111343	ENSMUSG00000029430	729.906	1120.06271133333	2890.808368	0.538914075815	0.887514168303	TRANSLATED	SINGLE/MULTIPLE	Single	1	648	648	2680	4.1358024691358	1	648	648	2890.81	4.46802163833076	NA
ENSMUST00000031384	ENSMUSG00000029431	3.14397666666667	0.733262333333333	11	1	0.304235179143	NOT_TRANSLATED	SINGLE/MULTIPLE	NA	1	1050	1050	14	0.0133333333333333	1	1050	1050	11	0.0104861773117255	NA
ENSMUST00000031385	ENSMUSG00000029433	9.09415	9.70358933333333	43.3349752	0.695872776223	0.802888689713	TRANSLATED	SINGLE/MULTIPLE	Other isoforms	517	522	6	NA	NA	517	522	6	0	0	NA
ENSMUST00000031390	ENSMUSG00000029436	23.2146333333333	43.6388316666667	472	0.565677966102	0.694967223237	TRANSLATED	SINGLE/MULTIPLE	Single	1	1734	1734	561	0.323529411764706	1	1734	1734	472	0.272360069244085	NA
ENSMUST00000031391	ENSMUSG00000029438	23.4730666666667	57.1492866666667	171.973145	0.542993925011	0.643413993534	TRANSLATED	SINGLE/MULTIPLE	Main isoform	271	630	360	91	0.252777777777778	271	630	360	87	0.242339832869081	NA
ENSMUST00000031399	ENSMUSG00000029446	63.7995333333333	79.8681566666667	232.2063	0.693466206559	0.719599876923	TRANSLATED	SINGLE/MULTIPLE	Main isoform	340;598	570;675	309	140	0.453074433656958	340	675	336	107	0.319402985074627	NA
ENSMUST00000031410	ENSMUSG00000029454	9.70508	1.14055366666667	14.5282398	0.770304314498	0.644937163601	TRANSLATED	SINGLE/MULTIPLE	Secondary isoform			NA	NA	NA			NA	NA	NA	NA
ENSMUST00000031411	ENSMUSG00000029455	16.4453	30.5987673333333	246.848876	0.477788636963	0.741904002725	TRANSLATED	SINGLE/MULTIPLE	Main isoform			NA	NA	NA			NA	NA	NA	NA
ENSMUST00000031412:ENSMUST00000111770	ENSMUSG00000029456	1.07782266666667	0.927877666666667	NA	NA	NA	NOT_EVALUATED	SINGLE/MULTIPLE	NA	1	3207	3207	2	0.00062363579669473	1	3207	3207	7.07	0.00220524017467249	NA
ENSMUST00000031414	ENSMUSG00000029458	3.33333333333333e-07	6.66666666666667e-07	NA	NA	NA	NOT_EVALUATED	SINGLE/MULTIPLE	NA			NA	NA	NA			NA	NA	NA	NA
ENSMUST00000031419	ENSMUSG00000029463	80.7780666666667	70.3408843333333	314	0.547770700637	0.660789999344	TRANSLATED	SINGLE/MULTIPLE	Single	1	753	753	331	0.439575033200531	1	753	753	314	0.417553191489362	NA
ENSMUST00000031420	ENSMUSG00000029464	20.9466333333333	21.9734756666667	101.424678	0.51013543272	0.638285124291	TRANSLATED	SINGLE/MULTIPLE	Main isoform	793	852	60	6	0.1	565	852	288	30.05	0.104703832752613	NA
ENSMUST00000031425	ENSMUSG00000029468	6.21647333333333	13.2308683333333	138.152892	0.594073781677	0.847920747668	TRANSLATED	SINGLE/MULTIPLE	Secondary isoform	1291	1326	36	NA	NA	1291	1326	36	0	0	NA
ENSMUST00000031426	ENSMUSG00000029469	10.2888166666667	4.08469566666667	77.882611	0.674077567841	0.637423243945	TRANSLATED	SINGLE/MULTIPLE	Single	1060	2028	969	59	0.0608875128998968	652	2028	1377	51.16	0.0371802325581395	NA
ENSMUST00000031429	ENSMUSG00000029470	8.37833333333333	7.42810266666667	68.843863	0.752208995012	0.655866799196	TRANSLATED	SINGLE/MULTIPLE	Main isoform			NA	NA	NA			NA	NA	NA	NA
ENSMUST00000031434	ENSMUSG00000029474	24.5447	28.414206	204.676289	0.562326425608	0.692236956555	TRANSLATED	SINGLE/MULTIPLE	Single	7;535	225;1128	813	166	0.204182041820418	7;535	225;1128	813	128	0.384098890728221	NA
ENSMUST00000031435	ENSMUSG00000029475	13.9662333333333	6.88260533333333	90.943487	0.582617301666	0.708483828875	TRANSLATED	SINGLE/MULTIPLE	Main isoform	1	54	54	1	0.0185185185185185	1	54	54	1	0.0188679245283019	NA
ENSMUST00000031445	ENSMUSG00000029482	18.5976333333333	34.2327616666667	300	0.506666666667	0.665451809434	TRANSLATED	SINGLE/MULTIPLE	Single	1	2016	2016	346	0.171626984126984	1	2016	2016	300	0.148883374689826	NA
ENSMUST00000031446	ENSMUSG00000070498	3.16173666666667	14.706134	329.29998	0.465532916218	0.653174379349	TRANSLATED	SINGLE/MULTIPLE	Single	1;382	60;3234	2913	379	0.130106419498798	1;382	60;3234	2913	301	0.122138493355837	NA
ENSMUST00000031447	ENSMUSG00000029484	23.7738333333333	12.5513123333333	118.68454	0.470039105346	0.651343483637	TRANSLATED	SINGLE/MULTIPLE	Main isoform	484	912	429	64	0.149184149184149	484	912	429	50	0.116822429906542	NA
ENSMUST00000031456	ENSMUSG00000029491	0.398193666666667	0.431534	18	1	0.243500000318	NOT_TRANSLATED	SINGLE/MULTIPLE	NA	1	2568	2568	18	0.00700934579439252	1	2568	2568	18	0.0070120763537203	NA
ENSMUST00000031472	ENSMUSG00000029499	4.56724333333333	0.403102	NA	NA	NA	NOT_EVALUATED	SINGLE/MULTIPLE	NA	229;424	393;579	321	NA	NA	229	579	351	0	0	NA
ENSMUST00000031474	ENSMUSG00000029501	0.016311	0.0244036666666667	NA	NA	NA	NOT_EVALUATED	SINGLE/MULTIPLE	NA			NA	NA	NA			NA	NA	NA	NA
ENSMUST00000031477	ENSMUSG00000029502	2.381378	3.20946533333333	91.2818406	0.487497800302	0.841042502529	TRANSLATED	SINGLE/MULTIPLE	Secondary isoform	364	405	42	4	0.0952380952380952	364	405	42	4	0.0975609756097561	NA
ENSMUST00000031478	ENSMUSG00000029504	9.75876333333333	8.82747766666667	75	0.533333333333	0.708413436384	TRANSLATED	SINGLE_MS_hk	Single MS housekeeping	1;1693;1804	1638;1758;1917	1818	81	0.0445544554455446	1;1693	1638;1917	1863	74	0.0683251156296361	NA
ENSMUST00000031481:ENSMUST00000170468	ENSMUSG00000029507	7.028407	5.17864166666667	NA	NA	NA	NOT_EVALUATED	SINGLE/MULTIPLE	NA			NA	NA	NA			NA	NA	NA	NA
ENSMUST00000031483	ENSMUSG00000029507	8.39272333333333	6.08780266666667	49.478863	0.568826733145	0.656847524445	TRANSLATED	SINGLE/MULTIPLE	Main isoform			NA	NA	NA			NA	NA	NA	NA
ENSMUST00000031486:ENSMUST00000111999	ENSMUSG00000029513	21.2944933333333	28.9346963333333	87.206694	0.720358852269	0.64798447657	TRANSLATED	SINGLE/MULTIPLE	Main isoform	418;643	531;810	282	75	0.265957446808511	418	810	393	70.64	0.180204081632653	NA
ENSMUST00000031490	ENSMUSG00000029512	13.0803333333333	9.00314433333333	137.57271	0.609278875149	0.718101535836	TRANSLATED	SINGLE/MULTIPLE	Main isoform			NA	NA	NA			NA	NA	NA	NA
ENSMUST00000031492	ENSMUSG00000029518	66.1882333333333	85.8780206666667	241	0.56846473029	0.694583467118	TRANSLATED	SINGLE/MULTIPLE	Single	103;169	105;603	438	239	0.545662100456621	103	603	501	206	0.412	NA
ENSMUST00000031508	ENSMUSG00000029535	70.4467	86.6329556666667	51	0.725490196078	0.508906641222	NOT_TRANSLATED	SINGLE_MS_hk	NA	1	228	228	55	0.241228070175439	1	228	228	51	0.224669603524229	NA
ENSMUST00000031513	ENSMUSG00000029538	145.661	122.564719	318.114056	0.424023800445	0.734043351943	TRANSLATED	SINGLE/MULTIPLE	Single	1;190	84;270	165	117	0.709090909090909	1	351	351	190.81	0.545171428571429	NA
ENSMUST00000031519	ENSMUSG00000029544	0.155005333333333	0.0275703333333333	NA	NA	NA	NOT_EVALUATED	SINGLE/MULTIPLE	NA			NA	NA	NA			NA	NA	NA	NA
ENSMUST00000031524	ENSMUSG00000029545	13.1939666666667	24.3972123333333	205	0.575609756098	0.642062877148	TRANSLATED	SINGLE/MULTIPLE	Single	1	1236	1236	226	0.182847896440129	1	1236	1236	205	0.165991902834008	NA
ENSMUST00000031530	ENSMUSG00000029550	66.2409	50.0744013333333	367	0.662125340599	0.657572698338	TRANSLATED	SINGLE/MULTIPLE	Single	100;202	189;1152	1041	378	0.363112391930836	100	1152	1053	345	0.327946768060837	NA
ENSMUST00000031531:ENSMUST00000182602	ENSMUSG00000029551	66.1564	77.931954	89	0.61797752809	0.601821424669	TRANSLATED	SINGLE_MS_hk	Single MS housekeeping	217	366	150	43	0.286666666666667	217	366	150	27	0.181208053691275	NA
ENSMUST00000031534	ENSMUSG00000029554	12.3063333333333	16.269777	188	0.515957446809	0.682173014047	TRANSLATED	SINGLE/MULTIPLE	Main isoform	1504;1633	1596;2151	612	40	0.065359477124183	1504	2151	648	27	0.0417310664605873	NA
ENSMUST00000031536	ENSMUSG00000029557	10.2790666666667	13.7903333333333	83	0.734939759036	0.560913347152	TRANSLATED	SINGLE/MULTIPLE	Single	1	738	738	91	0.123306233062331	1	738	738	83	0.112618724559023	NA
ENSMUST00000031538	ENSMUSG00000029559	68.9845	109.443983333333	221.93751	0.642577435423	0.699255743642	TRANSLATED	SINGLE/MULTIPLE	Single	190	768	579	199	0.343696027633851	1	768	768	221.94	0.289361147327249	NA
ENSMUST00000031539	ENSMUSG00000029560	6.25779	8.02403766666667	44.5679144	0.385309715099	0.735184861645	NOT_TRANSLATED	SINGLE/MULTIPLE	NA	1	93	93	7	0.0752688172043011	1	93	93	7	0.0760869565217391	NA
ENSMUST00000031540:ENSMUST00000112143	ENSMUSG00000041827	2.591616	0.785576333333333	12	0.25	0.247367817864	NOT_TRANSLATED	SINGLE/MULTIPLE	NA	1	1533	1533	15	0.00978473581213307	1	1533	1533	12	0.00783289817232376	NA
ENSMUST00000031542	ENSMUSG00000029561	6.94185666666667	6.76443333333333	76.261166	0.67570729249	0.640451059722	TRANSLATED	SINGLE/MULTIPLE	Single	427;535;1381	486;663;1524	333	27	0.0810810810810811	427;535;1381	486;663;1524	333	12	0.0871940559440559	NA
ENSMUST00000031545:ENSMUST00000115477	ENSMUSG00000029563	0.557376	0.0907636666666667	NA	NA	NA	NOT_EVALUATED	SINGLE/MULTIPLE	NA			NA	NA	NA			NA	NA	NA	NA
ENSMUST00000031549	ENSMUSG00000073555	0.516015666666667	1.84705866666667	13.785068	0.70983095622	0.542151444206	NOT_TRANSLATED	SINGLE/MULTIPLE	NA	1	1218	1218	13	0.0106732348111658	1	1218	1218	13.79	0.0113311421528348	NA
ENSMUST00000031554	ENSMUSG00000029569	5.38815666666667	9.71660833333333	153.017857	0.64534515733	0.647623996079	TRANSLATED	SINGLE/MULTIPLE	Secondary isoform	1	1152	1152	127	0.110243055555556	1	1152	1152	110	0.0955690703735882	NA
ENSMUST00000031555	ENSMUSG00000029570	10.7574766666667	24.1623433333333	145	0.531034482759	0.660041625139	TRANSLATED	SINGLE/MULTIPLE	Single	1	1134	1134	168	0.148148148148148	1	1134	1134	145	0.127978817299206	NA
ENSMUST00000031556	ENSMUSG00000029571	23.5248333333333	60.0980373333333	410.534664	0.517241769382	0.700887187305	TRANSLATED	SINGLE/MULTIPLE	Single	556	825	270	149	0.551851851851852	556	825	270	145	0.539033457249071	NA
ENSMUST00000031560	ENSMUSG00000029575	6.61557333333333	6.67869	28.189595	0.516503873149	0.501437704137	NOT_TRANSLATED	SINGLE/MULTIPLE	NA			NA	NA	NA			NA	NA	NA	NA
ENSMUST00000031565	ENSMUSG00000029581	70.4117333333333	386.347464333333	1798.55889	0.604938978117	0.868022109224	TRANSLATED	SINGLE/MULTIPLE	Main isoform	199;424	393;681	453	1065	2.35099337748344	199	681	483	890.26	1.84701244813278	NA
ENSMUST00000031587	ENSMUSG00000029591	3.12818	7.346729	17.369508	0.337126820172	0.842993802092	NOT_TRANSLATED	SINGLE/MULTIPLE	NA	1	123	123	1	0.00813008130081301	1	123	123	1	0.00819672131147541	NA
ENSMUST00000031588	ENSMUSG00000029592	12.6671666666667	13.584881	92.535118	0.673947754624	0.662601263103	TRANSLATED	SINGLE/MULTIPLE	Single	580;1234	582;1551	321	14	0.043613707165109	580;1234	582;1551	321	8	0.0252365930599369	NA
ENSMUST00000031590	ENSMUSG00000029594	5.64079666666667	9.471116	127	0.551181102362	0.669715217441	TRANSLATED	SINGLE/MULTIPLE	Main isoform	2587;2662	2640;2856	249	10	0.0401606425702811	2587	2856	270	8	0.0297397769516729	NA
ENSMUST00000031597	ENSMUSG00000029598	13.2848	40.480875	355	0.628169014085	0.727966680735	TRANSLATED	SINGLE/MULTIPLE	Single	1	1782	1782	383	0.214927048260382	1	1782	1782	355	0.199326221224031	NA
ENSMUST00000031598	ENSMUSG00000029599	35.7463666666667	30.793331	345	0.486956521739	0.731678634555	TRANSLATED	SINGLE/MULTIPLE	Single	1	2622	2622	419	0.159801678108314	1	2622	2622	345	0.131629149179702	NA
ENSMUST00000031599:ENSMUST00000177800	ENSMUSG00000029600	6.20054	3.266061	11.430576	0.900602384342	0.644040824124	TRANSLATED	SINGLE/MULTIPLE	Main isoform	322	759	438	7	0.0159817351598174	322	759	438	7	0.0160183066361556	NA
ENSMUST00000031601	ENSMUSG00000055991	1.511049	0.872066666666667	NA	NA	NA	NOT_EVALUATED	SINGLE/MULTIPLE	NA			NA	NA	NA			NA	NA	NA	NA
ENSMUST00000031606:ENSMUST00000156722	ENSMUSG00000029602	6.553	10.0805726666667	97	0.577319587629	0.64536633894	TRANSLATED	SINGLE/MULTIPLE	Single	220	2397	2178	104	0.0477502295684114	220	2397	2178	95	0.0436380339917317	NA
ENSMUST00000031607	ENSMUSG00000029603	23.9605	22.8326493333333	160	0.55	0.699626604	TRANSLATED	SINGLE/MULTIPLE	Single	1	1881	1881	188	0.099946836788942	1	1881	1881	160	0.0851063829787234	NA
ENSMUST00000031613	ENSMUSG00000029610	25.2744666666667	36.2261883333333	244.319854	0.496114540082	0.707650721759	TRANSLATED	SINGLE/MULTIPLE	Main isoform	16	135	120	41	0.341666666666667	16	135	120	29	0.243697478991597	NA
ENSMUST00000031617	ENSMUSG00000029614	1003.93666666667	625.200742666667	2886.607105	0.564640129645	0.883184560853	TRANSLATED	SINGLE/MULTIPLE	Single	1;553;658	417;570;888	666	600	0.900900900900901	1;553	417;888	753	2348.53	6.16766303099885	NA
ENSMUST00000031621	ENSMUSG00000029617	46.1448666666667	22.3242853333333	165	0.763636363636	0.632862430051	TRANSLATED	SINGLE/MULTIPLE	Single	1	1440	1440	170	0.118055555555556	1	1440	1440	165	0.114662960389159	NA
ENSMUST00000031625	ENSMUSG00000029621	205.249	140.603568333333	1091.550137	0.618680639678	0.808016507072	TRANSLATED	SINGLE/MULTIPLE	Main isoform	712	1110	399	641	1.60651629072682	712	1110	399	523	1.31407035175879	NA
ENSMUST00000031627	ENSMUSG00000029623	311.266	190.629672666667	295	0.552542372881	0.732077904733	TRANSLATED	SINGLE_MS_hk	Single MS housekeeping	1	543	543	358	0.659300184162063	1	543	543	295	0.544280442804428	NA
ENSMUST00000031628	ENSMUSG00000029624	6.05089333333333	11.3835186666667	129	0.697674418605	0.61875002765	TRANSLATED	SINGLE/MULTIPLE	Single	61	2085	2025	139	0.068641975308642	61	2085	2025	121	0.0597826086956522	NA
ENSMUST00000031632	ENSMUSG00000029627	4.24314	2.01960933333333	18.787374	0.737225117252	0.463762007549	NOT_TRANSLATED	SINGLE/MULTIPLE	NA	397;1096	402;1563	474	1	0.00210970464135021	397;1096	402;1563	474	0	0	NA
ENSMUST00000031640	ENSMUSG00000029635	19.0181	4.79103933333333	35.855178	0.282487204498	0.621623123123	NOT_TRANSLATED	SINGLE/MULTIPLE	NA	646	660	15	NA	NA	646	660	15	0	0	NA
ENSMUST00000031646	ENSMUSG00000029641	304.581666666667	400.935777333333	1224	0.53839869281	0.874648666244	TRANSLATED	SINGLE/MULTIPLE	Single	1	726	726	1458	2.00826446280992	1	726	726	1224	1.68827586206897	NA
ENSMUST00000031650	ENSMUSG00000029646	0.630546	0.00849266666666667	NA	NA	NA	NOT_EVALUATED	SINGLE/MULTIPLE	NA	1	933	933	0	0	1	933	933	0.01	1.07296137339056e-05	NA
ENSMUST00000031651	ENSMUSG00000029647	1.45168433333333	3.03307333333333	18.21395525	0.567140237154	0.814330703608	TRANSLATED	SINGLE/MULTIPLE	Main isoform			NA	NA	NA			NA	NA	NA	NA
ENSMUST00000031653	ENSMUSG00000029648	3.51992	6.22184833333333	149.694489	0.573670036711	0.779004108058	TRANSLATED	SINGLE/MULTIPLE	Secondary isoform	1972	3999	2028	39	0.0192307692307692	1972	3999	2028	34	0.0167735569807597	NA
ENSMUST00000031654	ENSMUSG00000029649	400.910666666667	566.733366666667	966.292604	0.622393525016	0.835592032463	TRANSLATED	SINGLE_MS_hk	Main isoform	265;376	357;423	141	374	2.65248226950355	265	423	159	318	2.0126582278481	NA
ENSMUST00000031668	ENSMUSG00000029661	28.3656666666667	156.978393333333	2515	0.531610337972	0.835172297184	TRANSLATED	SINGLE_MS_hk	Single MS housekeeping	532	4116	3585	2560	0.714086471408647	532	4116	3585	2217	0.618582589285714	NA
ENSMUST00000031670	ENSMUSG00000032766	155.754	170.297546666667	53	0.509433962264	0.649664778122	TRANSLATED	SINGLE_MS_hk	Single MS housekeeping	1	219	219	55	0.251141552511416	1	219	219	53	0.243119266055046	NA
ENSMUST00000031674	ENSMUSG00000029664	5.24736	14.625206	53.634643	0.848204005012	0.559033721748	TRANSLATED	SINGLE/MULTIPLE	Single	1;283;688	159;354;690	234	43	0.183760683760684	1;688	354;690	357	30	0.084985835694051	NA
ENSMUST00000031678	ENSMUSG00000029669	38.6668	29.8544246666667	216.675777	0.463076973297	0.638244746117	TRANSLATED	SINGLE/MULTIPLE	Main isoform			NA	NA	NA			NA	NA	NA	NA
ENSMUST00000031680	ENSMUSG00000029670	15.8231666666667	15.6739336666667	103.228455	0.729347872154	0.666926434957	TRANSLATED	SINGLE/MULTIPLE	Main isoform			NA	NA	NA			NA	NA	NA	NA
ENSMUST00000031692	ENSMUSG00000029681	26.5204666666667	25.4274253333333	102.342633	0.678875889386	0.677125909012	TRANSLATED	SINGLE/MULTIPLE	Main isoform			NA	NA	NA			NA	NA	NA	NA
ENSMUST00000031695	ENSMUSG00000029684	19.7958333333333	31.2597216666667	381.348026	0.598747433925	0.64783596163	TRANSLATED	SINGLE_MS_hk	Main isoform	427	1503	1077	360	0.334261838440111	427	1503	1077	269	0.25	NA
ENSMUST00000031697	ENSMUSG00000029686	44.6668666666667	34.9844546666667	575.52309	0.458595358876	0.668440766162	TRANSLATED	SINGLE_MS_hk	Single MS housekeeping	2098	2328	231	49	0.212121212121212	2098	2328	231	37	0.160869565217391	NA
ENSMUST00000031707	ENSMUSG00000029695	0.363819333333333	0.582759	20	0	0.287082825014	NOT_TRANSLATED	SINGLE/MULTIPLE	NA	1;1339;1858	1278;1404;2778	2265	20	0.00883002207505519	1;1858	1404;2778	2325	20	0.0179971489665004	NA
ENSMUST00000031709	ENSMUSG00000029697	0.0792	1.03628333333333	NA	NA	NA	NOT_EVALUATED	SINGLE/MULTIPLE	NA	1	1425	1425	3	0.00210526315789474	1	1425	1425	3	0.00210674157303371	NA
ENSMUST00000031725	ENSMUSG00000029712	2.93334333333333	2.70052933333333	17.6700428	0.534879111894	0.700440077582	TRANSLATED	SINGLE/MULTIPLE	Secondary isoform	1114	1131	18	NA	NA	1114	1143	30	0	0	NA
ENSMUST00000031727	ENSMUSG00000029714	20.6593333333333	7.333015	129.974354	0.519887054026	0.682021478615	TRANSLATED	SINGLE_MS_hk	Single MS housekeeping	688	3132	2445	101	0.0413087934560327	688	3132	2445	98.41	0.0402659574468085	NA
ENSMUST00000031731	ENSMUSG00000029718	12.7298133333333	36.126816	193.816828	0.620936738269	0.71957653834	TRANSLATED	SINGLE/MULTIPLE	Main isoform			NA	NA	NA			NA	NA	NA	NA
ENSMUST00000031736	ENSMUSG00000029722	6.25842	14.7094043333333	75.925979	0.588800797682	0.704537880285	TRANSLATED	SINGLE/MULTIPLE	Main isoform			NA	NA	NA			NA	NA	NA	NA
ENSMUST00000031739	ENSMUSG00000029725	18.4251333333333	28.85248	79.698423	0.729358609768	0.593373141761	TRANSLATED	SINGLE/MULTIPLE	Single	1	228	228	29	0.12719298245614	1;472	363;780	672	77.18	0.233957630767023	NA
ENSMUST00000031740	ENSMUSG00000029726	15.7416333333333	18.7837816666667	140.533902	0.43222144362	0.712765073855	TRANSLATED	SINGLE/MULTIPLE	Single	1	1602	1602	151	0.0942571785268414	1;1822	1725;1998	1902	129.72	0.0823350822611263	NA
ENSMUST00000031750	ENSMUSG00000033542	0.727838	0.392832666666667	12.03601	0.436377171505	0.375683439759	NOT_TRANSLATED	SINGLE/MULTIPLE	NA	1;4249	2193;4410	2355	5	0.00212314225053079	1	4743	4743	12.04	0.00253901307465205	NA
ENSMUST00000031773	ENSMUSG00000029759	1.60181066666667	6.402349	48.482432	0.66458256467	0.58014218069	TRANSLATED	SINGLE/MULTIPLE	Main isoform	202;625	219;1062	456	23	0.0504385964912281	202;625	219;1062	456	22	0.0503432494279176	NA
ENSMUST00000031793	ENSMUSG00000029780	14.4106	6.23556966666667	31.625099	0.338957168166	0.680718331581	NOT_TRANSLATED	SINGLE/MULTIPLE	NA			NA	NA	NA			NA	NA	NA	NA
ENSMUST00000031795	ENSMUSG00000029781	27.1771	29.503153	337	0.543026706231	0.709357562166	TRANSLATED	SINGLE/MULTIPLE	Single	1	1710	1710	383	0.223976608187134	1	1710	1710	337	0.197191339964892	NA
ENSMUST00000031805	ENSMUSG00000029787	5.62599	11.514392	181.408572	0.751040143792	0.666321920933	TRANSLATED	SINGLE/MULTIPLE	Main isoform	634	1947	1314	136	0.103500761035008	610	1947	1338	121	0.0905011219147345	NA
ENSMUST00000031806	ENSMUSG00000054446	0.288373666666667	0.321822666666667	NA	NA	NA	NOT_EVALUATED	SINGLE/MULTIPLE	NA	1	1257	1257	6	0.00477326968973747	1	1257	1257	6	0.00477707006369427	NA
ENSMUST00000031810	ENSMUSG00000029790	3.89694333333333	9.48155633333333	45.156265	0.542821599616	0.706796955449	TRANSLATED	SINGLE/MULTIPLE	Main isoform	757	972	216	14	0.0648148148148148	757	972	216	14	0.0651162790697674	NA
ENSMUST00000031815	ENSMUSG00000042810	3.2775	1.46407	28.985184	0.399806225139	0.746482804189	NOT_TRANSLATED	SINGLE/MULTIPLE	NA	1	189	189	5	0.0264550264550265	1	201	201	5	0.025	NA
ENSMUST00000031840	ENSMUSG00000029816	11.5275766666667	22.9505783333333	247.92592	0.441923922275	0.672970229362	TRANSLATED	SINGLE/MULTIPLE	Main isoform	1570	1722	153	52	0.339869281045752	1570	1722	153	47	0.309210526315789	NA
ENSMUST00000031841	ENSMUSG00000029817	106.4448	74.2075836666667	448.631549	0.589351332044	0.729736481995	TRANSLATED	SINGLE/MULTIPLE	Main isoform	763	768	6	14	2.33333333333333	763	768	6	0	0	NA
ENSMUST00000031843	ENSMUSG00000029819	414.433	637.480312333333	727	0.63136176066	0.78640984559	TRANSLATED	SINGLE/MULTIPLE	Single	1	291	291	799	2.74570446735395	1	291	291	727	2.50689655172414	NA
ENSMUST00000031845:ENSMUST00000170142	ENSMUSG00000029821	4.71127333333333	6.48622033333333	61.415166	0.374618314961	0.579874004066	NOT_TRANSLATED	SINGLE/MULTIPLE	NA	1267	1536	270	11	0.0407407407407407	1267	1536	270	11	0.0408921933085502	NA
ENSMUST00000031866	ENSMUSG00000029840	182.471	643.269764333333	984.60243	0.620285849792	0.824219572423	TRANSLATED	SINGLE_MS_hk	Single MS housekeeping	52;241	72;354	135	600	4.44444444444444	52;241	72;354	135	400	4.11592920353982	NA
ENSMUST00000031868	ENSMUSG00000029843	0.953339	0.910037	11	1	0.09990701391	NOT_TRANSLATED	SINGLE/MULTIPLE	NA	1	1875	1875	12	0.0064	1	1875	1875	11	0.00586979722518677	NA
ENSMUST00000031879	ENSMUSG00000029851	1.190871	3.68135133333333	63	0.666666666667	0.59136556424	TRANSLATED	SINGLE/MULTIPLE	Single	1	2757	2757	69	0.0250272034820457	1	2757	2757	63	0.0228592162554427	NA
ENSMUST00000031891	ENSMUSG00000029861	3.98377966666667	2.8324	21.647926	0.554787835103	0.887098846236	TRANSLATED	SINGLE/MULTIPLE	Other isoforms			NA	NA	NA			NA	NA	NA	NA
ENSMUST00000031895	ENSMUSG00000029863	9.28446	10.5687086666667	122.178955	0.646493416153	0.618433445193	TRANSLATED	SINGLE/MULTIPLE	Main isoform	967	1356	390	52	0.133333333333333	967	1356	390	51	0.131105398457584	NA
ENSMUST00000031897	ENSMUSG00000029864	14.47861	16.4591376666667	58.08447	0.663985468061	0.604587385565	TRANSLATED	SINGLE/MULTIPLE	Main isoform	421	678	258	23	0.0891472868217054	421	678	258	14	0.0544747081712062	NA
ENSMUST00000031914	ENSMUSG00000029875	10.8749	9.672991	51	0.43137254902	0.38452869402	NOT_TRANSLATED	SINGLE/MULTIPLE	NA	1	573	573	68	0.118673647469459	1	573	573	51	0.0891608391608392	NA
ENSMUST00000031971	ENSMUSG00000029911	4.43546666666667	5.54566166666667	NA	NA	NA	NOT_EVALUATED	SINGLE/MULTIPLE	NA	403	456	54	2	0.037037037037037	403	456	54	0	0	NA
ENSMUST00000031973	ENSMUSG00000029913	2.88301333333333	0.508820333333333	NA	NA	NA	NOT_EVALUATED	SINGLE/MULTIPLE	NA			NA	NA	NA			NA	NA	NA	NA
ENSMUST00000031976	ENSMUSG00000029913	2.19041	0.911521333333333	NA	NA	NA	NOT_EVALUATED	SINGLE/MULTIPLE	NA			NA	NA	NA			NA	NA	NA	NA
ENSMUST00000031977	ENSMUSG00000029916	13.1681	15.4454463333333	116.30266	0.528701837086	0.63316649922	TRANSLATED	SINGLE/MULTIPLE	Secondary isoform	220	1263	1044	64	0.0613026819923372	220	1263	1044	60	0.0575263662511985	NA
ENSMUST00000031978	ENSMUSG00000029918	374.648333333333	350.851092	400	0.5025	0.790302367298	TRANSLATED	SINGLE/MULTIPLE	Single	100;217	213;318	216	259	1.19907407407407	100	318	219	237	1.08715596330275	NA
ENSMUST00000031985	ENSMUSG00000029922	4.66666666666667e-06	2.66666666666667e-06	NA	NA	NA	NOT_EVALUATED	SINGLE/MULTIPLE	NA			NA	NA	NA			NA	NA	NA	NA
ENSMUST00000032065	ENSMUSG00000029998	24.4724	60.177149	667.979455	0.549434254681	0.730188186811	TRANSLATED	SINGLE/MULTIPLE	Main isoform	850;1243	858;1482	249	178	0.714859437751004	850	1482	633	280.45	0.44375	NA
ENSMUST00000032066	ENSMUSG00000029999	29.5426666666667	115.696520666667	228.654817	0.456511406012	0.670579415756	TRANSLATED	SINGLE/MULTIPLE	Single	211	471	261	170	0.651340996168582	211	477	267	138	0.518796992481203	NA
ENSMUST00000032071	ENSMUSG00000030002	35.5383333333333	48.2350263333333	177.516616	0.48726047707	0.706235318449	TRANSLATED	SINGLE/MULTIPLE	Single	1;490;583	102;537;963	531	129	0.242937853107345	1	963	963	177.52	0.184532224532225	NA
ENSMUST00000032078	ENSMUSG00000030007	179.532	238.428710333333	2676.100072	0.538058123112	0.854676770729	TRANSLATED	SINGLE/MULTIPLE	Main isoform	268	309	42	266	6.33333333333333	268	393	126	324	2.592	NA
ENSMUST00000032080	ENSMUSG00000030008	17.7770666666667	10.1773036666667	22.735714	0.345859074406	0.537737570475	NOT_TRANSLATED	SINGLE_MS_hk	NA	277	381	105	2	0.019047619047619	277	381	105	2	0.0192307692307692	NA
ENSMUST00000032088	ENSMUSG00000030016	6.39562333333333	3.24306266666667	164.996793	0.623990764475	0.842249795034	TRANSLATED	SINGLE/MULTIPLE	Secondary isoform			NA	NA	NA			NA	NA	NA	NA
ENSMUST00000032093	ENSMUSG00000030020	1.55102666666667	7.51301333333333	126.086909	0.564368851329	0.799598645943	TRANSLATED	SINGLE/MULTIPLE	Secondary isoform	1	168	168	5	0.0297619047619048	1	168	168	2	0.0119760479041916	NA
ENSMUST00000032094	ENSMUSG00000030019	18.7721666666667	11.1775506666667	75	0.48	0.597081821575	TRANSLATED	SINGLE_MS_hk	Single MS housekeeping	1	1200	1200	87	0.0725	1	1200	1200	75	0.0625521267723103	NA
ENSMUST00000032106	ENSMUSG00000030030	2.70062666666667	0.177982333333333	NA	NA	NA	NOT_EVALUATED	SINGLE/MULTIPLE	NA	256	1794	1539	5	0.0032488628979857	241	1794	1554	5	0.00321957501609787	NA
ENSMUST00000032107	ENSMUSG00000030031	0.945116666666667	0.807146666666667	22.71753	0.670018263429	0.480816296289	NOT_TRANSLATED	SINGLE/MULTIPLE	NA	1	15	15	1	0.0666666666666667	1	15	15	0	0	NA
ENSMUST00000032109	ENSMUSG00000030034	3.48377666666667	2.06668333333333	10.474967	0.258121576899	0.661585744775	NOT_TRANSLATED	SINGLE/MULTIPLE	NA			NA	NA	NA			NA	NA	NA	NA
ENSMUST00000032111	ENSMUSG00000030035	27.9162	1.20567966666667	NA	NA	NA	NOT_EVALUATED	SINGLE/MULTIPLE	NA			NA	NA	NA			NA	NA	NA	NA
ENSMUST00000032114	ENSMUSG00000030036	15.0327333333333	10.8434106666667	183	0.540983606557	0.695897305977	TRANSLATED	SINGLE/MULTIPLE	Single	1	2502	2502	217	0.0867306155075939	1	2502	2502	183	0.0731707317073171	NA
ENSMUST00000032122:ENSMUST00000203775	ENSMUSG00000030043	0.679246	3.29385933333333	37	0.540540540541	0.481579342684	NOT_TRANSLATED	SINGLE/MULTIPLE	NA	1	1221	1221	40	0.0327600327600328	1	1221	1221	37	0.030327868852459	NA
ENSMUST00000032124	ENSMUSG00000030045	26.4452333333333	25.624741	98	0.581632653061	0.629043910663	TRANSLATED	SINGLE/MULTIPLE	Single	1	876	876	129	0.147260273972603	1	876	876	98	0.112	NA
ENSMUST00000032130	ENSMUSG00000030051	2.26141	1.27486566666667	21.665575	0.283922074535	0.652568583154	NOT_TRANSLATED	SINGLE/MULTIPLE	NA	1;1477	96;1497	117	5	0.0427350427350427	1;1477	96;1497	117	5	0.0526315789473684	NA
ENSMUST00000032132	ENSMUSG00000068263	0.253479	0.060508	NA	NA	NA	NOT_EVALUATED	SINGLE/MULTIPLE	NA	1057	1059	3	NA	NA	1057	1059	3	0	0	NA
ENSMUST00000032134	ENSMUSG00000030055	3.64313333333333	4.171978	NA	NA	NA	NOT_EVALUATED	SINGLE/MULTIPLE	NA	1	36	36	NA	NA	1	36	36	0	0	NA
ENSMUST00000032135	ENSMUSG00000030055	1.18987333333333	9.478069	NA	NA	NA	NOT_EVALUATED	SINGLE/MULTIPLE	NA	382	450	69	NA	NA	382	450	69	0	0	NA
ENSMUST00000032138	ENSMUSG00000030057	161.322566666667	346.266740333333	548.405092	0.503163426134	0.858518337567	TRANSLATED	SINGLE/MULTIPLE	Secondary isoform	217	219	3	52	17.3333333333333	217	219	3	2	1	NA
ENSMUST00000032143	ENSMUSG00000030062	96.0831	174.412423333333	1965.9215	0.575302726991	0.835383045004	TRANSLATED	SINGLE/MULTIPLE	Single	1;265;364	30;327;1824	1554	2057	1.32368082368082	1	1824	1824	1965.92	1.07839824465167	NA
ENSMUST00000032146	ENSMUSG00000030064	0.164514333333333	0.083365	NA	NA	NA	NOT_EVALUATED	SINGLE/MULTIPLE	NA	1	162	162	NA	NA	1	162	162	0	0	NA
ENSMUST00000032151	ENSMUSG00000093661	3.92088	4.551552	21	0.714285714286	0.465085421662	NOT_TRANSLATED	SINGLE/MULTIPLE	NA	199;445	420;621	399	20	0.050125313283208	199	621	423	12	0.028436018957346	NA
ENSMUST00000032157	ENSMUSG00000030074	1.33474333333333	5.18105966666667	30	0.7	0.512167408137	NOT_TRANSLATED	SINGLE/MULTIPLE	NA	1	1332	1332	31	0.0232732732732733	1	1332	1332	30	0.0225394440270473	NA
ENSMUST00000032165	ENSMUSG00000030079	34.528	55.1168596666667	403.661543	0.599078052377	0.721166896574	TRANSLATED	SINGLE/MULTIPLE	Single	1;583	180;1368	966	377	0.390269151138716	1;583	180;1368	966	329.87	0.506470697078604	NA
ENSMUST00000032168	ENSMUSG00000030082	84.1491666666667	223.955457333333	1811	0.561568194368	0.836977151208	TRANSLATED	SINGLE/MULTIPLE	Single	1	1428	1428	2092	1.46498599439776	1	1428	1428	1811	1.26909600560617	NA
ENSMUST00000032169	ENSMUSG00000030083	18.173	10.5762983333333	105	0.495238095238	0.613534637475	TRANSLATED	SINGLE/MULTIPLE	Single	142;184;556;667	174;525;621;1434	1209	112	0.0926385442514475	118;667	621;1434	1272	99	0.159867392775032	NA
ENSMUST00000032172	ENSMUSG00000030086	30.6661666666667	45.0518823333333	186.827507	0.581157859158	0.632871108667	TRANSLATED	SINGLE/MULTIPLE	Main isoform	526	609	84	13	0.154761904761905	526	609	84	6	0.072289156626506	NA
ENSMUST00000032174:ENSMUST00000203039:ENSMUST00000113530:ENSMUST00000203607	ENSMUSG00000030087	5.54788	4.623924	51.066916	0.367724966983	0.560629344066	NOT_TRANSLATED	SINGLE/MULTIPLE	NA	1;1093	672;1245	825	36	0.0436363636363636	1;1093	1077;1245	1230	51.07	0.0474628252788104	NA
ENSMUST00000032177	ENSMUSG00000030089	0.189426333333333	0.376406666666667	NA	NA	NA	NOT_EVALUATED	SINGLE/MULTIPLE	NA	1	195	195	NA	NA	1	195	195	0	0	NA
ENSMUST00000032179	ENSMUSG00000030091	4.86405333333333	8.58731066666667	335.796025	0.501023476975	0.736486801545	TRANSLATED	SINGLE_MS_hk	Main isoform	2155	2286	132	46	0.348484848484849	2155	2286	132	19	0.145038167938931	NA
ENSMUST00000032180	ENSMUSG00000030093	11.4492066666667	4.80609966666667	46	0.565217391304	0.593350376489	TRANSLATED	SINGLE/MULTIPLE	Single	1	1047	1047	51	0.0487106017191977	1	1047	1047	46	0.0439770554493308	NA
ENSMUST00000032182	ENSMUSG00000030094	6.94824333333333	2.25762566666667	37.859237	0.621612844443	0.418122057636	NOT_TRANSLATED	SINGLE/MULTIPLE	NA	2011	2790	780	16	0.0205128205128205	94	2790	2697	37.86	0.0140430267062315	NA
ENSMUST00000032183	ENSMUSG00000030095	25.8296666666667	55.5349593333333	347	0.515850144092	0.683234570526	TRANSLATED	SINGLE/MULTIPLE	Single	1	1200	1200	402	0.335	1	1200	1200	347	0.289407839866555	NA
ENSMUST00000032185	ENSMUSG00000030096	17.5379666666667	47.3445643333333	337.819234	0.668183031876	0.728744147077	TRANSLATED	SINGLE/MULTIPLE	Single	490	1863	1374	329	0.239446870451237	364	1863	1500	267	0.178118745830554	NA
ENSMUST00000032191	ENSMUSG00000030101	17.4237666666667	39.8419696666667	189.446242	0.595818823368	0.689562128742	TRANSLATED	SINGLE/MULTIPLE	Main isoform	439	513	75	11	0.146666666666667	439	513	75	9	0.121621621621622	NA
ENSMUST00000032192	ENSMUSG00000030102	5.66611333333333	6.90273833333333	430.731596	0.545059058078	0.8077891198	TRANSLATED	SINGLE/MULTIPLE	Secondary isoform			NA	NA	NA	5143	5145	3	0	0	NA
ENSMUST00000032194	ENSMUSG00000030103	46.0725	52.970133	424.298848	0.518072306904	0.718524394595	TRANSLATED	SINGLE_MS_hk	Main isoform	382	1233	852	396	0.464788732394366	382	1233	852	320	0.376028202115159	NA
ENSMUST00000032196	ENSMUSG00000030105	35.4359333333333	115.534044333333	339.31537	0.464392962806	0.622634960538	TRANSLATED	SINGLE/MULTIPLE	Main isoform	1	144	144	314	2.18055555555556	1	144	144	283	1.97902097902098	NA
ENSMUST00000032198	ENSMUSG00000030107	14.6822	18.3460186666667	117	0.632478632479	0.633228831805	TRANSLATED	SINGLE/MULTIPLE	Single	1;1060	882;1104	927	107	0.115426105717368	1;1060	882;1104	927	97	0.433985140852337	NA
ENSMUST00000032200	ENSMUSG00000030109	0.206643	0.251419666666667	NA	NA	NA	NOT_EVALUATED	SINGLE/MULTIPLE	NA	1	42	42	NA	NA	1	42	42	0	0	NA
ENSMUST00000032201	ENSMUSG00000030110	1.11833066666667	1.87533833333333	53.397035	0.630495700744	0.834106163419	TRANSLATED	SINGLE/MULTIPLE	Secondary isoform	3190	3345	156	1	0.00641025641025641	3190	3345	156	1	0.00645161290322581	NA
ENSMUST00000032203	ENSMUSG00000030111	31.5490333333333	57.762887	1899.999407	0.563684386455	0.757982521922	TRANSLATED	SINGLE/MULTIPLE	Single	1;220	114;4422	4317	2089	0.483900857076674	1;220	114;4422	4317	1850	1.4219861591404	NA
ENSMUST00000032210	ENSMUSG00000030116	0.414466666666667	1.63889733333333	NA	NA	NA	NOT_EVALUATED	SINGLE/MULTIPLE	NA			NA	NA	NA			NA	NA	NA	NA
ENSMUST00000032216	ENSMUSG00000030122	1476.61666666667	526.232119	361	0.493074792244	0.782502820904	TRANSLATED	SINGLE/MULTIPLE	Single	1	303	303	399	1.31683168316832	1	303	303	361	1.1953642384106	NA
ENSMUST00000032217	ENSMUSG00000030124	5.44885333333333	10.9211603333333	179	0.597765363128	0.611027772761	TRANSLATED	SINGLE/MULTIPLE	Single	1	1563	1563	183	0.117082533589251	1	1563	1563	179	0.114596670934699	NA
ENSMUST00000032220	ENSMUSG00000030127	54.5504333333333	83.0940576666667	484.207157	0.57401371496	0.749230412965	TRANSLATED	SINGLE/MULTIPLE	Main isoform	787	825	39	30	0.769230769230769	787	825	39	24	0.631578947368421	NA
ENSMUST00000032233	ENSMUSG00000030137	6.62977	10.6233976666667	123.85127027	0.488401138463	0.524521569863	NOT_TRANSLATED	SINGLE/MULTIPLE	NA	1	1347	1347	117	0.0868596881959911	1	1347	1347	123.85	0.0920133729569094	NA
ENSMUST00000032234	ENSMUSG00000008845	1.71703666666667	0.666273666666667	17.206039	0.751180559337	0.399537947608	NOT_TRANSLATED	SINGLE/MULTIPLE	NA			NA	NA	NA	3322	3363	42	0	0	NA
ENSMUST00000032237	ENSMUSG00000030138	25.5227	7.482339	208	0.552884615385	0.663456748918	TRANSLATED	SINGLE_MS_hk	Single MS housekeeping	1	3852	3852	224	0.0581516095534787	1	3852	3852	208	0.0540119449493638	NA
ENSMUST00000032240	ENSMUSG00000030144	0.998159666666667	0.194823	NA	NA	NA	NOT_EVALUATED	SINGLE/MULTIPLE	NA	229;313	306;657	423	NA	NA	229	657	429	0	0	NA
ENSMUST00000032260	ENSMUSG00000030157	0.833011666666667	12.961943	54.264538	0.670740198691	0.491938595796	NOT_TRANSLATED	SINGLE/MULTIPLE	NA	1	621	621	52	0.0837359098228663	1	621	621	54.26	0.0875161290322581	NA
ENSMUST00000032264:ENSMUST00000204956	ENSMUSG00000030161	340.72	575.107874	790.370394	0.635145248115	0.860626361528	TRANSLATED	SINGLE/MULTIPLE	Main isoform	1	282	282	857	3.03900709219858	1	351	351	790.37	2.2582	NA
ENSMUST00000032265	ENSMUSG00000030162	0.207476	0.748670333333333	11.7449	1	0	NOT_TRANSLATED	SINGLE/MULTIPLE	NA	394;559	495;696	240	NA	NA	394	696	303	0	0	NA
ENSMUST00000032269	ENSMUSG00000030166	2.17254666666667	0.210181333333333	NA	NA	NA	NOT_EVALUATED	SINGLE/MULTIPLE	NA			NA	NA	NA			NA	NA	NA	NA
ENSMUST00000032272:ENSMUST00000169744	ENSMUSG00000030168	26.3282	17.6435053333333	127.856766	0.510933226639	0.665938939474	TRANSLATED	SINGLE_MS_hk	Main isoform	292	1158	867	119	0.137254901960784	292	1158	867	104	0.120092378752887	NA
ENSMUST00000032306	ENSMUSG00000030187	0.458160333333333	0.767350666666667	NA	NA	NA	NOT_EVALUATED	SINGLE/MULTIPLE	NA			NA	NA	NA			NA	NA	NA	NA
ENSMUST00000032307	ENSMUSG00000030188	37.8079333333333	45.0509926666667	83.474445	0.471892170113	0.619885783064	TRANSLATED	SINGLE/MULTIPLE	Main isoform	1;94	12;138	57	40	0.701754385964912	1	138	138	27	0.197080291970803	NA
ENSMUST00000032309	ENSMUSG00000030189	78.758	155.028042	541.36434	0.623061402604	0.813265261297	TRANSLATED	SINGLE/MULTIPLE	Secondary isoform	550	756	207	145	0.70048309178744	550	756	207	123	0.597087378640777	NA
ENSMUST00000032322	ENSMUSG00000030201	7.49847	9.92396533333333	320	0.63125	0.698129571373	TRANSLATED	SINGLE/MULTIPLE	Single	1;847	453;4839	4446	346	0.0778227620332883	1;847	453;4839	4446	288	0.187895702910245	NA
ENSMUST00000032326	ENSMUSG00000030204	52.2061	31.3760713333333	302.962118	0.601568804058	0.664357576247	TRANSLATED	SINGLE/MULTIPLE	Single	1237	1365	129	2	0.0155038759689922	361;961	369;1365	414	71.98	0.178168316831683	NA
ENSMUST00000032335	ENSMUSG00000030213	16.0402666666667	36.006418	818.207994	0.473424461556	0.753642755734	TRANSLATED	SINGLE/MULTIPLE	Main isoform	2884	3918	1035	304	0.293719806763285	2884	3918	1035	270	0.261121856866538	NA
ENSMUST00000032336	ENSMUSG00000030214	0.905219333333333	1.499423	16	0.125	0.302009888541	NOT_TRANSLATED	SINGLE/MULTIPLE	NA	1;118;562	114;336;1650	1422	16	0.0112517580872011	1;562	336;1650	1425	16	0.0250356672519754	NA
ENSMUST00000032342	ENSMUSG00000030218	547.326333333333	1229.242644	659	0.597875569044	0.849580386342	TRANSLATED	SINGLE/MULTIPLE	Single	1	312	312	796	2.55128205128205	1	312	312	659	2.11897106109325	NA
ENSMUST00000032343	ENSMUSG00000030219	0.364451	1.54927133333333	NA	NA	NA	NOT_EVALUATED	SINGLE/MULTIPLE	NA	1	816	816	1	0.00122549019607843	1	816	816	1	0.00122699386503067	NA
ENSMUST00000032347:ENSMUST00000117919	ENSMUSG00000030222	5.03735333333333	10.120015	27.327428	0.125971459883	0.422488657878	NOT_TRANSLATED	SINGLE/MULTIPLE	NA	61	117	57	9	0.157894736842105	61	117	57	1	0.0178571428571429	NA
ENSMUST00000032359	ENSMUSG00000030232	7.07485333333333	5.98720433333333	29.224728	0.707616543086	0.857124687514	TRANSLATED	SINGLE/MULTIPLE	Other isoforms			NA	NA	NA			NA	NA	NA	NA
ENSMUST00000032362	ENSMUSG00000030235	12.6890266666667	6.17917066666667	149.615467	0.803816158927	0.663948869652	TRANSLATED	SINGLE/MULTIPLE	Main isoform			NA	NA	NA			NA	NA	NA	NA
ENSMUST00000032370	ENSMUSG00000030243	0.231217	0.126215	NA	NA	NA	NOT_EVALUATED	SINGLE/MULTIPLE	NA	1861	1893	33	NA	NA	1861	1893	33	0	0	NA
ENSMUST00000032372	ENSMUSG00000030245	41.9605333333333	94.6334306666667	144	0.576388888889	0.628058967823	TRANSLATED	SINGLE/MULTIPLE	Single	1	414	414	164	0.396135265700483	1	414	414	144	0.348668280871671	NA
ENSMUST00000032373	ENSMUSG00000030246	327.995	469.911359333333	3172.577983	0.592989846453	0.89266759077	TRANSLATED	SINGLE/MULTIPLE	Single	712;901	837;1002	228	982	4.30701754385965	595;850	837;1002	396	1223.2	6.00940082644628	NA
ENSMUST00000032376	ENSMUSG00000057604	28.8969333333333	41.946943	189	0.518518518519	0.705465121335	TRANSLATED	SINGLE/MULTIPLE	Single	1	1095	1095	239	0.218264840182648	1	1095	1095	189	0.172760511882998	NA
ENSMUST00000032383	ENSMUSG00000030255	1.65371333333333	5.50463233333333	31.54095	0.729113105344	0.538391225632	NOT_TRANSLATED	SINGLE/MULTIPLE	NA	1	228	228	20	0.087719298245614	1	228	228	18	0.079295154185022	NA
ENSMUST00000032386	ENSMUSG00000030256	12.7995333333333	19.65377	79.361909	0.44329578816	0.697313675344	TRANSLATED	SINGLE/MULTIPLE	Main isoform	346	1230	885	82	0.0926553672316384	346	1230	885	68	0.0769230769230769	NA
ENSMUST00000032399	ENSMUSG00000030265	62.9535666666667	63.3573626666667	197.0548	0.486513213583	0.630600751508	TRANSLATED	SINGLE/MULTIPLE	Main isoform			NA	NA	NA			NA	NA	NA	NA
ENSMUST00000032402	ENSMUSG00000030268	2.46838266666667	5.08099766666667	53.1079802	0.42013580475	0.858340548848	TRANSLATED	SINGLE/MULTIPLE	Secondary isoform	1	159	159	11	0.0691823899371069	1	159	159	6	0.0379746835443038	NA
ENSMUST00000032406	ENSMUSG00000030271	18.6658	9.80274733333333	58.250093	0.570875964095	0.577019256325	TRANSLATED	SINGLE/MULTIPLE	Main isoform	385;517	492;1035	627	34	0.0542264752791069	385	1035	651	31	0.0476923076923077	NA
ENSMUST00000032409	ENSMUSG00000030272	131.954333333333	73.2182423333333	599	0.535893155259	0.724825060634	TRANSLATED	SINGLE/MULTIPLE	Single	82;619	213;1122	636	471	0.740566037735849	82;619	213;1122	636	384	1.46346349384608	NA
ENSMUST00000032410	ENSMUSG00000048930	22.9708333333333	17.4231306666667	161.174984	0.556267391967	0.639256718077	TRANSLATED	SINGLE/MULTIPLE	Main isoform	508	564	57	10	0.175438596491228	508	564	57	8	0.142857142857143	NA
ENSMUST00000032413	ENSMUSG00000030275	25.3581	116.586228666667	845.903898	0.599676631352	0.783637782755	TRANSLATED	SINGLE/MULTIPLE	Main isoform	946	1089	144	117	0.8125	946	1089	144	91	0.636363636363636	NA
ENSMUST00000032419	ENSMUSG00000030282	52.5121	28.4026413333333	238.956788	0.644287150361	0.673686315888	TRANSLATED	SINGLE/MULTIPLE	Main isoform	253;400;778	396;687;1296	951	213	0.22397476340694	253;778	687;1296	954	191	0.403848549009839	NA
ENSMUST00000032421	ENSMUSG00000030283	6.26750333333333	24.4773243333333	171	0.421052631579	0.616874081029	TRANSLATED	SINGLE/MULTIPLE	Main isoform	232	1065	834	110	0.13189448441247	232	1065	834	99	0.118847539015606	NA
ENSMUST00000032422	ENSMUSG00000030284	35.7707666666667	19.940059	196	0.612244897959	0.593032089956	TRANSLATED	SINGLE/MULTIPLE	Single	1	1260	1260	223	0.176984126984127	1	1260	1260	196	0.155679110405083	NA
ENSMUST00000032425	ENSMUSG00000030286	71.0404	92.0362746666667	429	0.620046620047	0.756053982884	TRANSLATED	SINGLE/MULTIPLE	Single	1	783	783	531	0.67816091954023	1	783	783	429	0.548593350383632	NA
ENSMUST00000032427	ENSMUSG00000040250	16.8888	6.70829	98.90302	0.522685980671	0.652461297649	TRANSLATED	SINGLE/MULTIPLE	Single	1;1342;2080	180;1419;2157	336	25	0.0744047619047619	1;1249;2080	966;1419;2157	1215	65.6	0.125405364218226	NA
ENSMUST00000032429:ENSMUST00000204040	ENSMUSG00000030291	71.3076	106.278266	235	0.608510638298	0.637313374414	TRANSLATED	SINGLE/MULTIPLE	Main isoform	259	432	174	66	0.379310344827586	259	432	174	55	0.317919075144509	NA
ENSMUST00000032440	ENSMUSG00000030298	113.138	155.41035	908	0.583700440529	0.797546322089	TRANSLATED	SINGLE/MULTIPLE	Single	1	966	966	1071	1.10869565217391	1	966	966	908	0.940932642487047	NA
ENSMUST00000032441	ENSMUSG00000030301	11.8542766666667	4.412831	33	0.878787878788	0.583694908586	TRANSLATED	SINGLE/MULTIPLE	Single	109	1326	1218	46	0.0377668308702791	109	1326	1218	32	0.0262941659819228	NA
ENSMUST00000032443	ENSMUSG00000030303	0.168204666666667	0.323219	NA	NA	NA	NOT_EVALUATED	SINGLE/MULTIPLE	NA	1489	1545	57	NA	NA	1489	1545	57	0	0	NA
ENSMUST00000032451	ENSMUSG00000030307	12.5688366666667	57.1697713333333	724.32022	0.60640906863	0.735889948468	TRANSLATED	SINGLE/MULTIPLE	Single	1	1881	1881	838	0.445507708665603	1	1881	1881	724.32	0.385276595744681	NA
ENSMUST00000032454	ENSMUSG00000030310	35.8576	91.862309	1276.636997	0.625517250304	0.817588584976	TRANSLATED	SINGLE/MULTIPLE	Secondary isoform	1	552	552	538	0.97463768115942	1	552	552	467	0.847549909255898	NA
ENSMUST00000032457:ENSMUST00000182793:ENSMUST00000182902	ENSMUSG00000030314	6.18898	14.2905466666667	180.324237	0.700409690351	0.676697809971	TRANSLATED	SINGLE/MULTIPLE	Main isoform			NA	NA	NA			NA	NA	NA	NA
ENSMUST00000032459	ENSMUSG00000030315	16.7637333333333	50.943378	170.742405	0.442427263456	0.751186034311	TRANSLATED	SINGLE/MULTIPLE	Single	1;709	81;861	234	59	0.252136752136752	1;709	81;861	234	43	0.413157894736842	NA
ENSMUST00000032461	ENSMUSG00000030316	15.7996	7.74719	51.545741	0.263128936298	0.543538928208	NOT_TRANSLATED	SINGLE/MULTIPLE	NA	709;814	711;1011	201	18	0.0895522388059701	709;814	711;1011	201	17	0.0862944162436548	NA
ENSMUST00000032462	ENSMUSG00000030317	57.4005333333333	24.8757746666667	92	0.521739130435	0.571843786743	TRANSLATED	SINGLE/MULTIPLE	Main isoform	478	672	195	44	0.225641025641026	478	672	195	39	0.201030927835052	NA
ENSMUST00000032469	ENSMUSG00000030322	2.09050666666667	1.86135433333333	14.680825	0.27553574135	0.626459157585	NOT_TRANSLATED	SINGLE/MULTIPLE	NA	1123	1197	75	NA	NA	1123	1197	75	0	0	NA
ENSMUST00000032476	ENSMUSG00000003153	22.7656666666667	86.6695323333333	797.722294	0.555180624048	0.771766531614	TRANSLATED	SINGLE/MULTIPLE	Single	484	1479	996	606	0.608433734939759	484	1479	996	484	0.48643216080402	NA
ENSMUST00000032477	ENSMUSG00000030327	49.2552666666667	117.455696	605	0.484297520661	0.767046985736	TRANSLATED	SINGLE/MULTIPLE	Single	1	825	825	668	0.80969696969697	1	825	825	605	0.734223300970874	NA
ENSMUST00000032479:ENSMUST00000162170:ENSMUST00000160704	ENSMUSG00000030329	27.85476	49.1192956666667	223.442019	0.619234106545	0.680173407935	TRANSLATED	SINGLE/MULTIPLE	Main isoform	814	834	21	4	0.19047619047619	814	834	21	4	0.2	NA
ENSMUST00000032480	ENSMUSG00000030330	41.7280333333333	33.460852	156.039366	0.633936989977	0.714221258277	TRANSLATED	SINGLE/MULTIPLE	Main isoform			NA	NA	NA			NA	NA	NA	NA
ENSMUST00000032481	ENSMUSG00000072770	5.09493666666667	1.670102	NA	NA	NA	NOT_EVALUATED	SINGLE/MULTIPLE	NA	391	501	111	NA	NA	355	501	147	0	0	NA
ENSMUST00000032485	ENSMUSG00000030335	225.314333333333	118.772038	161	0.267080745342	0.638864926556	NOT_TRANSLATED	SINGLE_MS_hk	NA	1	384	384	197	0.513020833333333	1	384	384	161	0.420365535248042	NA
ENSMUST00000032487	ENSMUSG00000030337	13.4610633333333	44.9570466666667	47.109366	0.470017236063	0.691994175706	TRANSLATED	SINGLE/MULTIPLE	Main isoform	340	354	15	9	0.6	340	354	15	0	0	NA
ENSMUST00000032489	ENSMUSG00000030339	42.5642666666667	21.5890893333333	153	0.673202614379	0.607023418068	TRANSLATED	SINGLE/MULTIPLE	Single	1	1245	1245	174	0.139759036144578	1	1245	1245	153	0.122990353697749	NA
ENSMUST00000032491	ENSMUSG00000030341	77.6631	61.6237386666667	406.176007	0.568013186461	0.707644821337	TRANSLATED	SINGLE/MULTIPLE	Single	196;1150	249;1362	267	75	0.280898876404494	196;1150	366;1362	384	85.89	0.459785793562708	NA
ENSMUST00000032492	ENSMUSG00000030342	1012.64133333333	1679.045718	4723	0.584586068177	0.916723526364	TRANSLATED	SINGLE/MULTIPLE	Single	1	678	678	5363	7.91002949852507	1	678	678	4723	6.97636632200886	NA
ENSMUST00000032497	ENSMUSG00000030347	16.8601666666667	19.0028266666667	185.768348	0.6056471364	0.634614774201	TRANSLATED	SINGLE/MULTIPLE	Single	250	1656	1407	158	0.11229566453447	250	1656	1407	126	0.0896159317211949	NA
ENSMUST00000032500	ENSMUSG00000030350	13.6861133333333	12.6506153333333	106.9362287	0.550777063265	0.601500248953	TRANSLATED	SINGLE/MULTIPLE	Single	1	1182	1182	136	0.115059221658206	1	1182	1182	106.94	0.0905503810330229	NA
ENSMUST00000032501	ENSMUSG00000030351	1.19057333333333	7.88480533333333	NA	NA	NA	NOT_EVALUATED	SINGLE/MULTIPLE	NA	1	759	759	8	0.0105401844532279	1	759	759	8	0.0105540897097625	NA
ENSMUST00000032508	ENSMUSG00000030357	125.777333333333	150.331439666667	1152.053725	0.548671688033	0.822305470518	TRANSLATED	SINGLE/MULTIPLE	Single	1;922	141;1374	594	572	0.962962962962963	1;922	141;1374	594	442	1.28356510745891	NA
ENSMUST00000032512	ENSMUSG00000030361	1.35906333333333	8.70718566666667	NA	NA	NA	NOT_EVALUATED	SINGLE/MULTIPLE	NA			NA	NA	NA			NA	NA	NA	NA
ENSMUST00000032519	ENSMUSG00000030365	0.416262333333333	0.411701666666667	NA	NA	NA	NOT_EVALUATED	SINGLE/MULTIPLE	NA			NA	NA	NA			NA	NA	NA	NA
ENSMUST00000032551	ENSMUSG00000030393	8.09675333333333	4.43712966666667	29	0.448275862069	0.594556870748	TRANSLATED	SINGLE/MULTIPLE	Single	1	1389	1389	29	0.0208783297336213	1	1389	1389	29	0.0208933717579251	NA
ENSMUST00000032557	ENSMUSG00000024969	3.20316	3.12011566666667	43.9333232	0.642999330403	0.853676267639	TRANSLATED	SINGLE/MULTIPLE	Other isoforms			NA	NA	NA			NA	NA	NA	NA
ENSMUST00000032559	ENSMUSG00000030401	24.5499333333333	5.99297	23.52287	0.286439962471	0.680612082706	NOT_TRANSLATED	SINGLE/MULTIPLE	NA	1	813	813	14	0.017220172201722	1	813	813	12	0.0147783251231527	NA
ENSMUST00000032561	ENSMUSG00000030403	33.0751	32.9453806666667	150	0.446666666667	0.664682928529	TRANSLATED	SINGLE/MULTIPLE	Single	1	1125	1125	176	0.156444444444444	1	1125	1125	150	0.133451957295374	NA
ENSMUST00000032566	ENSMUSG00000030407	8.59173	21.857408	84	0.690476190476	0.720189748482	TRANSLATED	SINGLE/MULTIPLE	Single	1	1149	1149	103	0.0896431679721497	1	1149	1149	84	0.0731707317073171	NA
ENSMUST00000032568	ENSMUSG00000030409	7.29336666666667	0.356206	NA	NA	NA	NOT_EVALUATED	SINGLE/MULTIPLE	NA			NA	NA	NA			NA	NA	NA	NA
ENSMUST00000032570	ENSMUSG00000030410	26.4789333333333	16.7007916666667	202.02615	0.63729710238	0.753747098646	TRANSLATED	SINGLE/MULTIPLE	Secondary isoform	1876	1950	75	2	0.0266666666666667	1876	1950	75	1	0.0135135135135135	NA
ENSMUST00000032571	ENSMUSG00000030411	8.37571666666667	33.68022	135.3297834	0.798312982447	0.72742068237	TRANSLATED	SINGLE/MULTIPLE	Single	1	192	192	14	0.0729166666666667	1	192	192	8.19	0.0428795811518325	NA
ENSMUST00000032573	ENSMUSG00000030413	30.8398666666667	54.3215476666667	154	0.577922077922	0.611129852335	TRANSLATED	SINGLE/MULTIPLE	Single	1	546	546	178	0.326007326007326	1	546	546	154	0.28256880733945	NA
ENSMUST00000032585	ENSMUSG00000030423	76.4496666666667	62.993161	200.640176	0.393739686512	0.632521334988	NOT_TRANSLATED	SINGLE/MULTIPLE	NA	79	663	585	234	0.4	61	663	603	198	0.32890365448505	NA
ENSMUST00000032590	ENSMUSG00000056014	2.76619	0.683652666666667	NA	NA	NA	NOT_EVALUATED	SINGLE/MULTIPLE	NA	1	60	60	NA	NA	1	60	60	0	0	NA
ENSMUST00000032591	ENSMUSG00000029587	4.75329333333333	3.38133833333333	76.1796596	0.538666922581	0.595980779519	TRANSLATED	SINGLE/MULTIPLE	Main isoform	145	237	93	2	0.021505376344086	142	237	96	0	0	NA
ENSMUST00000032597:ENSMUST00000078432	ENSMUSG00000030432	1418.75666666667	1283.63204666667	1715.368136	0.603173003092	0.869253483514	TRANSLATED	SINGLE/MULTIPLE	Single	1	171	171	1032	6.03508771929825	1;205	171;411	378	1645.53	8.8957195888064	NA
ENSMUST00000032622	ENSMUSG00000063535	1.74373666666667	0.982240666666667	10.609506	0.15170414155	0.237936605414	NOT_TRANSLATED	SINGLE/MULTIPLE	NA	427	1413	987	10	0.0101317122593718	427	1413	987	10	0.0101419878296146	NA
ENSMUST00000032627	ENSMUSG00000033790	9.56973666666667	7.41554766666667	173.200151	0.58995016696	0.657154672491	TRANSLATED	SINGLE/MULTIPLE	Main isoform	1954	2142	189	10	0.0529100529100529	1954	2142	189	10	0.0531914893617021	NA
ENSMUST00000032629:ENSMUST00000163845	ENSMUSG00000030447	28.4826666666667	46.5105746666667	1264.435792	0.605018956945	0.767074114891	TRANSLATED	SINGLE/MULTIPLE	Main isoform			NA	NA	NA			NA	NA	NA	NA
ENSMUST00000032633	ENSMUSG00000030450	0.0998863333333333	0.368476	NA	NA	NA	NOT_EVALUATED	SINGLE/MULTIPLE	NA	874;1075	1029;2499	1581	2	0.00126502213788741	874	2499	1626	2	0.00123076923076923	NA
ENSMUST00000032667	ENSMUSG00000030474	1.207852	1.468473	15.425712	0.95378780571	0.319401479235	NOT_TRANSLATED	SINGLE/MULTIPLE	NA	1;1117;1318	573;1200;1401	741	14	0.0188933873144399	1	1401	1401	15.43	0.0110214285714286	NA
ENSMUST00000032673	ENSMUSG00000074282	0.000102	1.83333333333333e-05	NA	NA	NA	NOT_EVALUATED	SINGLE/MULTIPLE	NA			NA	NA	NA			NA	NA	NA	NA
ENSMUST00000032704:ENSMUST00000154597	ENSMUSG00000030493	36.3153333333333	21.9166893333333	55	0.563636363636	0.560945927971	TRANSLATED	SINGLE/MULTIPLE	Single	1	663	663	58	0.0874811463046757	1	663	663	55	0.0830815709969789	NA
ENSMUST00000032705:ENSMUST00000085556	ENSMUSG00000030494	0.726814666666667	0.533363333333333	11	0.0909090909091	0.360166331253	NOT_TRANSLATED	SINGLE/MULTIPLE	NA	1	2058	2058	13	0.00631681243926142	1	2058	2058	11	0.0053475935828877	NA
ENSMUST00000032710	ENSMUSG00000030500	1.97452666666667	5.56591133333333	69.895979	0.384800089859	0.54326585608	NOT_TRANSLATED	SINGLE/MULTIPLE	NA	574;694	660;1746	1140	62	0.0543859649122807	574	1746	1173	59	0.0503412969283276	NA
ENSMUST00000032715	ENSMUSG00000030505	20.5683	16.05577	145	0.627586206897	0.628244834885	TRANSLATED	SINGLE/MULTIPLE	Single	193;244	240;1584	1389	165	0.118790496760259	193	1584	1392	141	0.10136592379583	NA
ENSMUST00000032719	ENSMUSG00000020181	3.15740666666667	5.05236133333333	236.258386	0.510292239955	0.776089982226	TRANSLATED	SINGLE/MULTIPLE	Single	1;5113	2169;5133	2190	130	0.0593607305936073	1;5113	2169;5133	2190	109	0.0998154981549816	NA
ENSMUST00000032723	ENSMUSG00000030512	6.02814	5.241531	17.1856484	0.342768812843	0.826277025777	NOT_TRANSLATED	SINGLE/MULTIPLE	NA			NA	NA	NA	460	462	3	0	0	NA
ENSMUST00000032726	ENSMUSG00000078681	35.9769666666667	53.4552783333333	176.15411	0.589791768128	0.674753153072	TRANSLATED	SINGLE/MULTIPLE	Main isoform			NA	NA	NA			NA	NA	NA	NA
ENSMUST00000032728	ENSMUSG00000030515	8.52606666666667	12.4157646666667	205	0.712195121951	0.613574005032	TRANSLATED	SINGLE/MULTIPLE	Single	1	2370	2370	232	0.0978902953586498	1	2370	2370	205	0.0865344027015618	NA
ENSMUST00000032729	ENSMUSG00000030516	18.9477	28.5627483333333	988.437579	0.548134722425	0.734381733632	TRANSLATED	SINGLE/MULTIPLE	Main isoform	4903	4962	60	24	0.4	4903	4962	60	10	0.169491525423729	NA
ENSMUST00000032732	ENSMUSG00000030519	14.22509	21.387468	331.3054412	0.526781146328	0.747646601141	TRANSLATED	SINGLE/MULTIPLE	Secondary isoform	1219	1254	36	17	0.472222222222222	1219	1254	36	11	0.314285714285714	NA
ENSMUST00000032735	ENSMUSG00000030521	20.8011	10.9503656666667	103	0.427184466019	0.694151736444	TRANSLATED	SINGLE/MULTIPLE	Single	1	2043	2043	114	0.0558002936857562	1	2043	2043	103	0.0504407443682664	NA
ENSMUST00000032736	ENSMUSG00000030522	7.74286333333333	7.917615	78.782317	0.240249839314	0.69826468708	NOT_TRANSLATED	SINGLE/MULTIPLE	NA	733	2313	1581	89	0.0562934851359899	565	2313	1749	70	0.040045766590389	NA
ENSMUST00000032738	ENSMUSG00000030525	1.98474333333333	3.85860333333333	63	0.968253968254	0.567404870291	TRANSLATED	SINGLE/MULTIPLE	Single	1	1506	1506	83	0.0551128818061089	1	1506	1506	63	0.0418604651162791	NA
ENSMUST00000032749	ENSMUSG00000030534	11.0977	7.753302	119.5050963	0.467113401255	0.600663170234	TRANSLATED	SINGLE/MULTIPLE	Main isoform	412;1774	1503;1851	1170	124	0.105982905982906	403	1851	1449	101.2	0.0698895027624309	NA
ENSMUST00000032754:ENSMUST00000205822	ENSMUSG00000030539	4.3956	14.2679483333333	162	0.598765432099	0.69631471588	TRANSLATED	SINGLE/MULTIPLE	Single	1	2469	2469	193	0.0781692993114621	1	2469	2469	162	0.0656401944894651	NA
ENSMUST00000032761	ENSMUSG00000030545	7.75072333333333	6.18847366666667	43	0.255813953488	0.47861151413	NOT_TRANSLATED	SINGLE/MULTIPLE	NA	1	738	738	50	0.0677506775067751	1	738	738	43	0.0583446404341927	NA
ENSMUST00000032766	ENSMUSG00000030549	1.04855133333333	0.525993666666667	12	1	0	NOT_TRANSLATED	SINGLE/MULTIPLE	NA	1;499	318;1371	1191	14	0.0117548278757347	1;499	318;1494	1314	12	0.0120603015075377	NA
ENSMUST00000032768	ENSMUSG00000030551	1.61555766666667	4.92128466666667	21.808549	0.667500299997	0.712590877049	TRANSLATED	SINGLE/MULTIPLE	Secondary isoform	1	441	441	16	0.036281179138322	1	441	441	12.15	0.0276136363636364	NA
ENSMUST00000032775	ENSMUSG00000030556	12.6732666666667	3.46202633333333	12.385286	0.485325086558	0.499115462616	NOT_TRANSLATED	SINGLE/MULTIPLE	NA	385	462	78	NA	NA	385	462	78	0	0	NA
ENSMUST00000032779	ENSMUSG00000030560	33.7465	86.7479083333333	764.705555	0.53914747095	0.770061408102	TRANSLATED	SINGLE/MULTIPLE	Main isoform	766	1386	621	438	0.705314009661836	766	1386	621	350	0.564516129032258	NA
ENSMUST00000032800	ENSMUSG00000030579	71.6969	60.8307206666667	91.02474	0.458317376133	0.687478325714	TRANSLATED	SINGLE/MULTIPLE	Single			NA	NA	NA	1	342	342	91.02	0.266920821114369	NA
ENSMUST00000032802	ENSMUSG00000046185	5.74521666666667	11.5521553333333	124.06948	0.353252064891	0.648266537778	NOT_TRANSLATED	SINGLE/MULTIPLE	NA	1	1677	1677	150	0.0894454382826476	1	1677	1677	124.07	0.074027446300716	NA
ENSMUST00000032803	ENSMUSG00000047473	4.09301	2.226654	22.906878	0.650759915865	0.543854351258	NOT_TRANSLATED	SINGLE/MULTIPLE	NA	1	243	243	4	0.0164609053497942	1	243	243	4	0.0165289256198347	NA
ENSMUST00000032808	ENSMUSG00000030587	11.4657133333333	1.13001666666667	NA	NA	NA	NOT_EVALUATED	SINGLE/MULTIPLE	NA	1	342	342	3	0.0087719298245614	1	342	342	3	0.00879765395894428	NA
ENSMUST00000032809	ENSMUSG00000030588	4.65381666666667	10.313249	42.449981	0.567201785084	0.835392320428	TRANSLATED	SINGLE/MULTIPLE	Secondary isoform	46	54	9	NA	NA	46	54	9	0	0	NA
ENSMUST00000032813	ENSMUSG00000030592	0.0883116666666667	0.0168933333333333	NA	NA	NA	NOT_EVALUATED	SINGLE/MULTIPLE	NA	10444	10452	9	NA	NA	10444	10452	9	0	0	NA
ENSMUST00000032815:ENSMUST00000085851	ENSMUSG00000030595	27.5221333333333	39.4914273333333	180	0.55	0.669950415357	TRANSLATED	SINGLE/MULTIPLE	Single	451	1077	627	123	0.196172248803828	451	1077	627	112	0.178913738019169	NA
ENSMUST00000032818:ENSMUST00000108278:ENSMUST00000167118	ENSMUSG00000030598	3.676694	4.54509833333333	16.8454776	0.252602170211	0.469215671106	NOT_TRANSLATED	SINGLE/MULTIPLE	NA	718	858	141	10	0.0709219858156028	718	858	141	10	0.0714285714285714	NA
ENSMUST00000032820	ENSMUSG00000022228	13.4254733333333	4.808154	26.212478	0.350856946833	0.608411687994	NOT_TRANSLATED	SINGLE/MULTIPLE	NA			NA	NA	NA			NA	NA	NA	NA
ENSMUST00000032824	ENSMUSG00000030603	94.5744666666667	98.3682793333333	838.729681	0.574447555529	0.762473924521	TRANSLATED	SINGLE/MULTIPLE	Main isoform	136	228	93	87	0.935483870967742	136	228	93	48	0.521739130434783	NA
ENSMUST00000032825	ENSMUSG00000030605	5.22810666666667	12.3517736666667	146.5870299	0.635920406898	0.835756329022	TRANSLATED	SINGLE/MULTIPLE	Other isoforms	328	438	111	31	0.279279279279279	328	438	111	22	0.2	NA
ENSMUST00000032835	ENSMUSG00000030607	0.836693666666667	8.92437566666667	353.964353	0.561010215625	0.69186034122	TRANSLATED	SINGLE/MULTIPLE	Single	1	4266	4266	349	0.0818096577590249	1	6396	6396	353.96	0.0553494917904613	NA
ENSMUST00000032839	ENSMUSG00000030610	1.95139	1.21954033333333	24.70893	0.688010367102	0.552256292071	TRANSLATED	SINGLE/MULTIPLE	Main isoform	1	1083	1083	22	0.0203139427516159	1	1083	1083	21	0.0194085027726433	NA
ENSMUST00000032840	ENSMUSG00000030611	55.5335333333333	119.390199	245	0.6	0.69209488303	TRANSLATED	SINGLE/MULTIPLE	Single	172	573	402	180	0.447761194029851	172	573	402	168	0.418952618453865	NA
ENSMUST00000032841	ENSMUSG00000030612	35.7734333333333	41.588883	196	0.622448979592	0.6279627974	TRANSLATED	SINGLE/MULTIPLE	Single	1	849	849	232	0.273262661955241	1	849	849	196	0.231132075471698	NA
ENSMUST00000032842	ENSMUSG00000030613	24.8133	17.2704963333333	45.984596	0.555429387702	0.542504228178	NOT_TRANSLATED	SINGLE/MULTIPLE	NA	325	426	102	8	0.0784313725490196	325	426	102	0	0	NA
ENSMUST00000032843	ENSMUSG00000030614	21.0709666666667	24.8828486666667	97	0.536082474227	0.639135523144	TRANSLATED	SINGLE/MULTIPLE	Single	1	690	690	116	0.168115942028985	1	690	690	97	0.140783744557329	NA
ENSMUST00000032844	ENSMUSG00000030615	54.4306333333333	16.9294606666667	46.900766	0.622215274693	0.611282602209	TRANSLATED	SINGLE/MULTIPLE	Main isoform	262;289	282;588	321	57	0.177570093457944	262	588	327	32	0.098159509202454	NA
ENSMUST00000032856	ENSMUSG00000030621	12.4721	16.442123	268.55711	0.669010922854	0.664052926552	TRANSLATED	SINGLE/MULTIPLE	Single	1;466	285;1812	1632	292	0.178921568627451	1	1812	1812	268.56	0.148293760353396	NA
ENSMUST00000032865	ENSMUSG00000030630	9.66901	6.48762766666667	51.57295	0.573419786923	0.644106934792	TRANSLATED	SINGLE/MULTIPLE	Single	1;634	210;1257	834	40	0.0479616306954436	1;634	210;1257	834	40	0.0960009830500664	NA
ENSMUST00000032877	ENSMUSG00000030641	5.07667	0.748550666666667	20	0.1	0.483688882563	NOT_TRANSLATED	SINGLE/MULTIPLE	NA	556	2697	2142	18	0.00840336134453781	556	2697	2142	18	0.00840728631480617	NA
ENSMUST00000032879:ENSMUST00000107180	ENSMUSG00000030643	3.4462	2.39649866666667	11.061488	0.211675499716	0.714368977419	NOT_TRANSLATED	SINGLE/MULTIPLE	NA			NA	NA	NA			NA	NA	NA	NA
ENSMUST00000032887	ENSMUSG00000030652	76.6239333333333	71.0444606666667	218.978294	0.584456562622	0.672782333123	TRANSLATED	SINGLE/MULTIPLE	Main isoform	595	651	57	NA	NA	577	651	75	0	0	NA
ENSMUST00000032888	ENSMUSG00000030654	288.830666666667	394.76126	1327.833084	0.556888846128	0.855921283989	TRANSLATED	SINGLE/MULTIPLE	Single	238;454	288;609	207	540	2.60869565217391	169;454	288;609	276	580	4.40162645703443	NA
ENSMUST00000032891	ENSMUSG00000030655	5.92149333333333	4.79269833333333	367.402169	0.510852035825	0.705048668612	TRANSLATED	SINGLE/MULTIPLE	Single	1;1078;10066	84;9804;10974	9720	359	0.0369341563786008	1;1078	84;10974	9981	325.4	0.164300532769721	NA
ENSMUST00000032892	ENSMUSG00000030657	16.4974666666667	81.5589006666667	1313	0.517136329018	0.772916347595	TRANSLATED	SINGLE/MULTIPLE	Single	1	2859	2859	1496	0.5232598810773	1	2859	2859	1313	0.459412176347096	NA
ENSMUST00000032895	ENSMUSG00000030659	15.2139333333333	10.442244	103	0.320388349515	0.578861618259	NOT_TRANSLATED	SINGLE/MULTIPLE	NA	1255	1260	6	1	0.166666666666667	1255	1260	6	0	0	NA
ENSMUST00000032898	ENSMUSG00000030662	66.6090666666667	104.181998333333	2114	0.534058656575	0.809811644782	TRANSLATED	SINGLE/MULTIPLE	Single	1	3291	3291	2401	0.72956548161653	1	3291	3291	2114	0.642553191489362	NA
ENSMUST00000032899	ENSMUSG00000030663	47.8058333333333	40.053895	107.812241	0.496687792623	0.836371602106	TRANSLATED	SINGLE/MULTIPLE	Other isoforms			NA	NA	NA			NA	NA	NA	NA
ENSMUST00000032906	ENSMUSG00000030669	0.617974333333333	0.411016	NA	NA	NA	NOT_EVALUATED	SINGLE/MULTIPLE	NA	274	384	111	NA	NA	274	384	111	0	0	NA
ENSMUST00000032907:ENSMUST00000206853	ENSMUSG00000030669	1.605056	1.422441	NA	NA	NA	NOT_EVALUATED	SINGLE/MULTIPLE	NA	226	408	183	NA	NA	226	408	183	0	0	NA
ENSMUST00000032908	ENSMUSG00000030670	0	0	NA	NA	NA	NOT_EVALUATED	SINGLE/MULTIPLE	NA			NA	NA	NA			NA	NA	NA	NA
ENSMUST00000032909	ENSMUSG00000030671	9.94299333333333	6.20844733333333	86	0.662790697674	0.629783414183	TRANSLATED	SINGLE/MULTIPLE	Single	1	3297	3297	102	0.0309372156505914	1	3297	3297	86	0.0260922330097087	NA
ENSMUST00000032915	ENSMUSG00000030677	43.5576333333333	41.9796466666667	396.923143	0.591968957073	0.721570899458	TRANSLATED	SINGLE/MULTIPLE	Single	1;628	144;1617	1134	256	0.225749559082892	1;628	144;1980	1497	279.92	0.40089564281872	NA
ENSMUST00000032916	ENSMUSG00000030678	0	0	NA	NA	NA	NOT_EVALUATED	SINGLE/MULTIPLE	NA			NA	NA	NA			NA	NA	NA	NA
ENSMUST00000032920	ENSMUSG00000030682	7.41262	15.778574	98.8868581885	0.700166596207	0.773898746086	TRANSLATED	SINGLE/MULTIPLE	Other isoforms			NA	NA	NA			NA	NA	NA	NA
ENSMUST00000032924	ENSMUSG00000030685	28.3501666666667	29.5874136666667	179	0.575418994413	0.669835449875	TRANSLATED	SINGLE/MULTIPLE	Single	1	987	987	219	0.221884498480243	1	987	987	179	0.181541582150101	NA
ENSMUST00000032927:ENSMUST00000210192:ENSMUST00000164479	ENSMUSG00000030688	19.3898033333333	4.75528666666667	26.17183	0.165254703244	0.480515876752	NOT_TRANSLATED	SINGLE/MULTIPLE	NA			NA	NA	NA			NA	NA	NA	NA
ENSMUST00000032934:ENSMUST00000106348	ENSMUSG00000030695	643.747666666667	1278.26589066667	10462.556237	0.588000245986	0.928598177507	TRANSLATED	SINGLE/MULTIPLE	Main isoform			NA	NA	NA			NA	NA	NA	NA
ENSMUST00000032936:ENSMUST00000206570	ENSMUSG00000030697	65.6181333333333	50.306251	285.348972	0.466156492759	0.69536889511	TRANSLATED	SINGLE/MULTIPLE	Single	109;304	129;477	195	143	0.733333333333333	109;304	129;477	195	86	0.497109826589595	NA
ENSMUST00000032946	ENSMUSG00000030704	163.548333333333	345.150013333333	1185.716506	0.577940433934	0.848958328396	TRANSLATED	SINGLE/MULTIPLE	Main isoform	184	288	105	395	3.76190476190476	184	288	105	310	2.98076923076923	NA
ENSMUST00000032956	ENSMUSG00000030714	18.8381666666667	13.1347643333333	62.467348	0.534363600645	0.702783691487	TRANSLATED	SINGLE/MULTIPLE	Main isoform	766	879	114	30	0.263157894736842	418	879	462	34.02	0.0737960954446855	NA
ENSMUST00000032961	ENSMUSG00000030717	177.367666666667	207.203475	86	0.53488372093	0.660424328423	TRANSLATED	SINGLE/MULTIPLE	Single	112	240	129	51	0.395348837209302	112	240	129	40	0.3125	NA
ENSMUST00000032963	ENSMUSG00000030718	75.1411666666667	128.471889333333	1040.275276	0.45994334292	0.771298411019	TRANSLATED	SINGLE/MULTIPLE	Single	1;874	453;1158	738	1044	1.41463414634146	1	1158	1158	1040.28	0.899118409680207	NA
ENSMUST00000032967	ENSMUSG00000030725	3.23763333333333	5.70938533333333	21	0.761904761905	0.537609327152	NOT_TRANSLATED	SINGLE/MULTIPLE	NA	1;238;508	75;465;693	489	20	0.0408997955010225	1;508	465;693	651	21	0.0745107176141659	NA
ENSMUST00000032969	ENSMUSG00000030726	12.5905166666667	6.24495333333333	73.369702	0.667624464387	0.665671588203	TRANSLATED	SINGLE/MULTIPLE	Secondary isoform	115	117	3	NA	NA	115	117	3	0	0	NA
ENSMUST00000032974	ENSMUSG00000030730	0.327540666666667	0.0158233333333333	NA	NA	NA	NOT_EVALUATED	SINGLE/MULTIPLE	NA	1;2980	2565;2982	2568	0	0	1	2982	2982	0.63	0.000211338477021134	NA
ENSMUST00000032985:ENSMUST00000107086	ENSMUSG00000030737	5.66666666666667e-06	2.46666666666667e-05	NA	NA	NA	NOT_EVALUATED	SINGLE/MULTIPLE	NA			NA	NA	NA			NA	NA	NA	NA
ENSMUST00000032992	ENSMUSG00000030738	85.2202333333333	144.216479333333	2703.951948	0.563862782816	0.812873408405	TRANSLATED	SINGLE/MULTIPLE	Main isoform	748	2733	1986	2237	1.12638469284995	748	2733	1986	1913	0.963727959697733	NA
ENSMUST00000032994	ENSMUSG00000030741	39.3334	35.21239	413.664873	0.6167186596	0.6923428232	TRANSLATED	SINGLE/MULTIPLE	Main isoform			NA	NA	NA			NA	NA	NA	NA
ENSMUST00000032995	ENSMUSG00000018909	3.33333333333333e-07	2.33333333333333e-06	NA	NA	NA	NOT_EVALUATED	SINGLE/MULTIPLE	NA			NA	NA	NA			NA	NA	NA	NA
ENSMUST00000032998	ENSMUSG00000030744	781.529333333333	601.541464	2494.070111	0.549748278909	0.902834309033	TRANSLATED	SINGLE/MULTIPLE	Main isoform	511	681	171	997	5.83040935672515	511	729	219	838.25	3.84518348623853	NA
ENSMUST00000033000	ENSMUSG00000030745	1.89588666666667	0.836846666666667	14	0	0.431929559804	NOT_TRANSLATED	SINGLE/MULTIPLE	NA	685;901	780;1587	783	NA	NA	685	1587	903	0	0	NA
ENSMUST00000033001	ENSMUSG00000030747	24.7697666666667	29.9019323333333	214.825328	0.645257257561	0.663601232121	TRANSLATED	SINGLE/MULTIPLE	Main isoform	421	1164	744	137	0.184139784946237	421	1164	744	120	0.161507402422611	NA
ENSMUST00000033004	ENSMUSG00000030748	7.7975	12.5714066666667	164.46775	0.671477763878	0.682528800908	TRANSLATED	SINGLE/MULTIPLE	Main isoform	673	2430	1758	124	0.0705346985210466	673	2430	1758	113	0.064314171883893	NA
ENSMUST00000033006	ENSMUSG00000030750	62.282	62.702469	298.972917	0.469583925557	0.656877652503	TRANSLATED	SINGLE/MULTIPLE	Single	1;526	30;840	345	110	0.318840579710145	1	840	840	298.97	0.356340882002384	NA
ENSMUST00000033008	ENSMUSG00000030751	144.707333333333	167.015120666667	806.970872	0.490361178737	0.76762677449	TRANSLATED	SINGLE/MULTIPLE	Main isoform	1	75	75	205	2.73333333333333	1	75	75	168	2.27027027027027	NA
ENSMUST00000033009	ENSMUSG00000030753	47.1888	3.84891233333333	76.474853	0.426656145387	0.518853396969	NOT_TRANSLATED	SINGLE/MULTIPLE	NA	355	2274	1920	93	0.0484375	355	2274	1920	75	0.0390828556539864	NA
ENSMUST00000033010	ENSMUSG00000030752	4.9759	2.68260766666667	17	0.588235294118	0.527111731034	NOT_TRANSLATED	SINGLE/MULTIPLE	NA	1;985	528;1242	786	18	0.0229007633587786	1;985	528;1242	786	17	0.0422256514002614	NA
ENSMUST00000033012	ENSMUSG00000030754	47.0229333333333	67.015438	1328	0.59186746988	0.766253214035	TRANSLATED	SINGLE/MULTIPLE	Single	1	2859	2859	1487	0.520111927247289	1	2859	2859	1328	0.464660601819454	NA
ENSMUST00000033018:ENSMUST00000164745	ENSMUSG00000030759	19.0662266666667	31.6479663333333	368.95898	0.530225381694	0.680235627132	TRANSLATED	SINGLE/MULTIPLE	Main isoform	955	1125	171	94	0.549707602339181	955	1125	171	64	0.376470588235294	NA
ENSMUST00000033025	ENSMUSG00000030763	54.1522333333333	44.8636106666667	250.848099	0.482330707238	0.639681826365	TRANSLATED	SINGLE/MULTIPLE	Main isoform	460	462	3	9	3	460	462	3	0	0	NA
ENSMUST00000033035:ENSMUST00000167299	ENSMUSG00000030769	0.270636666666667	0.124798333333333	NA	NA	NA	NOT_EVALUATED	SINGLE/MULTIPLE	NA	1207	2019	813	4	0.00492004920049201	1207	2019	813	4	0.00492610837438424	NA
ENSMUST00000033036	ENSMUSG00000030772	55.2196	183.282245666667	1082	0.587800369686	0.83096889737	TRANSLATED	SINGLE/MULTIPLE	Single	1	1047	1047	1256	1.19961795606495	1	1047	1047	1082	1.03441682600382	NA
ENSMUST00000033044	ENSMUSG00000030780	7.74808666666667	6.61961366666667	68.102482	0.572152304229	0.627702551261	TRANSLATED	SINGLE/MULTIPLE	Main isoform	1021	1398	378	27	0.0714285714285714	1009	1398	390	25	0.06426735218509	NA
ENSMUST00000033050	ENSMUSG00000030787	0.550511666666667	0.676068	NA	NA	NA	NOT_EVALUATED	SINGLE/MULTIPLE	NA	1	954	954	18	0.0188679245283019	1	954	954	9	0.00944386149003148	NA
ENSMUST00000033053	ENSMUSG00000030789	1.47970333333333	3.36945466666667	94	0.882978723404	0.608785976692	TRANSLATED	SINGLE/MULTIPLE	Main isoform	709;775	714;3507	2739	75	0.0273822562979189	709	3507	2799	70	0.0250178699070765	NA
ENSMUST00000033054	ENSMUSG00000030790	38.0485	36.2412933333333	91	0.615384615385	0.632356193972	TRANSLATED	SINGLE/MULTIPLE	Single	1	552	552	110	0.199275362318841	1	552	552	91	0.165154264972777	NA
ENSMUST00000033056	ENSMUSG00000030793	4.44580333333333	6.68359033333333	31.262033	0.849351416141	0.486583082347	NOT_TRANSLATED	SINGLE/MULTIPLE	NA	1	126	126	20	0.158730158730159	1	126	126	20	0.16	NA
ENSMUST00000033058	ENSMUSG00000038371	0.0917666666666667	0.0489176666666667	NA	NA	NA	NOT_EVALUATED	SINGLE/MULTIPLE	NA			NA	NA	NA			NA	NA	NA	NA
ENSMUST00000033060:ENSMUST00000107801	ENSMUSG00000030796	0.001722	0.001347	NA	NA	NA	NOT_EVALUATED	SINGLE/MULTIPLE	NA			NA	NA	NA			NA	NA	NA	NA
ENSMUST00000033063	ENSMUSG00000030798	3.54271	4.28012666666667	30.968435	0.72545012365	0.503727125737	NOT_TRANSLATED	SINGLE/MULTIPLE	NA	61	66	6	NA	NA	61	66	6	0	0	NA
ENSMUST00000033070	ENSMUSG00000030801	14.1029	12.9295606666667	114.38599	0.446658161546	0.686660640949	TRANSLATED	SINGLE/MULTIPLE	Single	1;607	210;1374	978	127	0.129856850715746	1;607	210;1374	978	108	0.19998378071527	NA
ENSMUST00000033074	ENSMUSG00000096145	26.3503666666667	55.8527933333333	106.630938	0.604926752121	0.70032444017	TRANSLATED	SINGLE/MULTIPLE	Secondary isoform	1	126	126	99	0.785714285714286	1	171	171	76.7	0.451176470588235	NA
ENSMUST00000033075:ENSMUST00000121705	ENSMUSG00000030805	78.2099333333333	15.283203	81	0.617283950617	0.619632733807	TRANSLATED	SINGLE/MULTIPLE	Single	133	894	762	69	0.0905511811023622	133	894	762	68	0.0893561103810775	NA
ENSMUST00000033086:ENSMUST00000121004	ENSMUSG00000030815	44.3892	12.5635803333333	102.547056	0.496536984933	0.666391826356	TRANSLATED	SINGLE/MULTIPLE	Main isoform	250;556;826	270;801;1218	660	86	0.13030303030303	250;826	801;1218	945	90.96	0.192318789584799	NA
ENSMUST00000033088	ENSMUSG00000030816	0.893633333333333	0.484649333333333	NA	NA	NA	NOT_EVALUATED	SINGLE/MULTIPLE	NA			NA	NA	NA			NA	NA	NA	NA
ENSMUST00000033093	ENSMUSG00000003873	95.7771666666667	86.8224606666667	283.815002	0.534505839829	0.736235735339	TRANSLATED	SINGLE/MULTIPLE	Main isoform	574	576	3	10	3.33333333333333	574	576	3	0	0	NA
ENSMUST00000033096	ENSMUSG00000030824	0.748153333333333	2.60825266666667	NA	NA	NA	NOT_EVALUATED	SINGLE/MULTIPLE	NA			NA	NA	NA			NA	NA	NA	NA
ENSMUST00000033098	ENSMUSG00000030826	14.0323333333333	5.006987	40.29655	0.570478961598	0.643197476506	TRANSLATED	SINGLE/MULTIPLE	Main isoform			NA	NA	NA			NA	NA	NA	NA
ENSMUST00000033121	ENSMUSG00000030835	32.4042333333333	42.746822	909	0.552255225523	0.702356970411	TRANSLATED	SINGLE/MULTIPLE	Single	1	3642	3642	1111	0.305052169137836	1	3642	3642	909	0.249656687723153	NA
ENSMUST00000033123	ENSMUSG00000040136	0.393022	0.947888333333333	38.96326	0.380434799347	0.475946696045	NOT_TRANSLATED	SINGLE/MULTIPLE	NA	289	1806	1518	35	0.0230566534914361	289;4648	4629;4764	4458	37.96	0.00874654377880184	NA
ENSMUST00000033127	ENSMUSG00000030839	15.8208666666667	5.42232433333333	62.690647	0.5145464522	0.550358040473	TRANSLATED	SINGLE/MULTIPLE	Single	1;424	60;1392	1029	48	0.0466472303206997	1;424	60;1392	1029	46	0.0475206611570248	NA
ENSMUST00000033131	ENSMUSG00000030842	131.546333333333	80.8220453333333	153	0.562091503268	0.664673087962	TRANSLATED	SINGLE/MULTIPLE	Main isoform	394	483	90	20	0.222222222222222	394	483	90	14	0.157303370786517	NA
ENSMUST00000033133	ENSMUSG00000030844	51.0371	26.7626516666667	93.527679	0.577584620698	0.635705215085	TRANSLATED	SINGLE/MULTIPLE	Main isoform	256	543	288	60	0.208333333333333	256	543	288	54	0.18815331010453	NA
ENSMUST00000033135:ENSMUST00000165023	ENSMUSG00000030846	0.499532	0.032776	NA	NA	NA	NOT_EVALUATED	SINGLE/MULTIPLE	NA			NA	NA	NA			NA	NA	NA	NA
ENSMUST00000033136	ENSMUSG00000030847	31.8365666666667	58.536122	454	0.621145374449	0.716491004255	TRANSLATED	SINGLE/MULTIPLE	Single	1	1731	1731	539	0.311380704794916	1	1731	1731	454	0.26242774566474	NA
ENSMUST00000033139	ENSMUSG00000030850	5.55835	7.04104366666667	109.383349	0.599836196275	0.73391375305	TRANSLATED	SINGLE/MULTIPLE	Main isoform			NA	NA	NA			NA	NA	NA	NA
ENSMUST00000033141	ENSMUSG00000030852	0.401	0.259594666666667	NA	NA	NA	NOT_EVALUATED	SINGLE/MULTIPLE	NA			NA	NA	NA			NA	NA	NA	NA
ENSMUST00000033149	ENSMUSG00000030862	1.74823	2.92032966666667	53	0.415094339623	0.510006003645	NOT_TRANSLATED	SINGLE/MULTIPLE	NA	1;2041	1809;2292	2061	53	0.0257156720038816	1	2292	2292	53	0.0231340026189437	NA
ENSMUST00000033152	ENSMUSG00000030865	0.998154	2.89895233333333	NA	NA	NA	NOT_EVALUATED	SINGLE/MULTIPLE	NA	1	588	588	7	0.0119047619047619	1	588	588	7	0.0119250425894378	NA
ENSMUST00000033153	ENSMUSG00000030866	0.00662433333333333	0.201726	NA	NA	NA	NOT_EVALUATED	SINGLE/MULTIPLE	NA	1489;2458;2464	1491;2460;2733	276	NA	NA	1489;2458	1491;2733	279	0	0	NA
ENSMUST00000033154	ENSMUSG00000030867	37.8074	50.4594956666667	397	0.579345088161	0.757186763628	TRANSLATED	SINGLE/MULTIPLE	Main isoform	577;715;733	663;720;1809	1170	278	0.237606837606838	577	1809	1233	246	0.199675324675325	NA
ENSMUST00000033156	ENSMUSG00000030868	114.991133333333	106.102665333333	293	0.542662116041	0.693511222959	TRANSLATED	SINGLE/MULTIPLE	Single	49;451	372;546	420	297	0.707142857142857	49;451	372;546	420	253	1.26625386996904	NA
ENSMUST00000033158	ENSMUSG00000030870	14.7303666666667	33.9891456666667	168.395524	0.517917875299	0.645303000354	TRANSLATED	SINGLE/MULTIPLE	Single	1;913	648;1104	840	148	0.176190476190476	1	1104	1104	168.4	0.152674524025385	NA
ENSMUST00000033159	ENSMUSG00000030871	6.96721333333333	6.48961066666667	45	0.644444444444	0.536593740399	NOT_TRANSLATED	SINGLE/MULTIPLE	NA	1	1569	1569	61	0.0388782664117272	1	1569	1569	45	0.0286989795918367	NA
ENSMUST00000033160:ENSMUST00000124566	ENSMUSG00000030872	14.6628266666667	27.0736946666667	286	0.629370629371	0.663089953095	TRANSLATED	SINGLE/MULTIPLE	Single	1	1809	1809	332	0.183526810392482	1	1809	1809	286	0.158185840707965	NA
ENSMUST00000033163	ENSMUSG00000030876	99.3786	28.5448386666667	109.895354	0.412530533365	0.724663153594	NOT_TRANSLATED	SINGLE/MULTIPLE	NA	1;838	333;954	450	85	0.188888888888889	1;838	333;954	450	57	0.199729954299958	NA
ENSMUST00000033169	ENSMUSG00000030878	8.25284	2.73781233333333	21	0	0.396975681364	NOT_TRANSLATED	SINGLE/MULTIPLE	NA	1;91	75;1365	1350	21	0.0155555555555556	1	1365	1365	21	0.0153958944281525	NA
ENSMUST00000033170	ENSMUSG00000030879	1.76917	5.966002	NA	NA	NA	NOT_EVALUATED	SINGLE/MULTIPLE	NA			NA	NA	NA	310	348	39	0	0	NA
ENSMUST00000033171	ENSMUSG00000030881	19.2407333333333	9.15585133333333	10.887046	0.736842114932	0.604999093829	TRANSLATED	SINGLE/MULTIPLE	Other isoforms	196	210	15	NA	NA	196	210	15	0	0	NA
ENSMUST00000033176	ENSMUSG00000030884	133.721666666667	168.908722	1744	0.533830275229	0.838904652715	TRANSLATED	SINGLE/MULTIPLE	Single	118;586	267;1359	924	1424	1.54112554112554	118;586	267;1359	924	1199	2.61839603393039	NA
ENSMUST00000033179	ENSMUSG00000030888	6.0845	3.17754833333333	23.923701	0.663950113739	0.760091990631	TRANSLATED	SINGLE/MULTIPLE	Secondary isoform	1	99	99	5	0.0505050505050505	1	99	99	4	0.0408163265306122	NA
ENSMUST00000033182:ENSMUST00000163389	ENSMUSG00000030890	83.5901333333333	75.519407	592.746616	0.473045133336	0.750340018204	TRANSLATED	SINGLE/MULTIPLE	Main isoform	886	1356	471	214	0.454352441613588	886	1356	471	172	0.365957446808511	NA
ENSMUST00000033184	ENSMUSG00000030894	31.8330333333333	70.0527633333333	855	0.661988304094	0.752634850317	TRANSLATED	SINGLE/MULTIPLE	Single	88;256	228;1686	1572	967	0.615139949109415	88	1686	1599	827	0.517521902377972	NA
ENSMUST00000033189	ENSMUSG00000030898	5.14925666666667	5.03190066666667	77	0.701298701299	0.575245481637	TRANSLATED	SINGLE/MULTIPLE	Main isoform	829	1359	531	31	0.0583804143126177	829	1359	531	29	0.0547169811320755	NA
ENSMUST00000033198	ENSMUSG00000030905	31.0693666666667	47.3163486666667	262	0.63358778626	0.672709300443	TRANSLATED	SINGLE/MULTIPLE	Single	1	939	939	291	0.309904153354633	1	939	939	262	0.279317697228145	NA
ENSMUST00000033210:ENSMUST00000118737	ENSMUSG00000030917	27.5264666666667	32.8234616666667	41	0.268292682927	0.499374511129	NOT_TRANSLATED	SINGLE/MULTIPLE	NA	1	483	483	41	0.0848861283643892	1	483	483	41	0.0850622406639004	NA
ENSMUST00000033211	ENSMUSG00000057596	0.361314333333333	0.125173666666667	NA	NA	NA	NOT_EVALUATED	SINGLE/MULTIPLE	NA	1	450	450	NA	NA	1	450	450	0	0	NA
ENSMUST00000033230	ENSMUSG00000017713	4.32764666666667	4.91413733333333	35	0.6	0.540142335888	NOT_TRANSLATED	SINGLE/MULTIPLE	NA	1	1200	1200	40	0.0333333333333333	1	1200	1200	35	0.0291909924937448	NA
ENSMUST00000033241	ENSMUSG00000030946	7.35897666666667	14.3203113333333	42.915267	0.347551536846	0.596815847625	NOT_TRANSLATED	SINGLE/MULTIPLE	NA	715	810	96	NA	NA	715	810	96	0	0	NA
ENSMUST00000033257	ENSMUSG00000030960	23.8737	5.09524566666667	19.503804	0.34053259559	0.679207492062	NOT_TRANSLATED	SINGLE/MULTIPLE	NA	307;682	615;732	360	7	0.0194444444444444	292	732	441	11	0.025	NA
ENSMUST00000033264:ENSMUST00000106913	ENSMUSG00000030966	4.9244	2.71149233333333	15	0.0666666666667	0.594460368932	NOT_TRANSLATED	SINGLE/MULTIPLE	NA	1	1386	1386	24	0.0173160173160173	1	1386	1386	15	0.0108303249097473	NA
ENSMUST00000033269	ENSMUSG00000030970	24.5485666666667	30.530915	239.919593	0.540370865001	0.723974260018	TRANSLATED	SINGLE/MULTIPLE	Main isoform			NA	NA	NA			NA	NA	NA	NA
ENSMUST00000033280	ENSMUSG00000030982	20.2782333333333	11.9622653333333	139.718006	0.589304681316	0.731086696077	TRANSLATED	SINGLE/MULTIPLE	Main isoform	1	18	18	NA	NA	1	18	18	0	0	NA
ENSMUST00000033282	ENSMUSG00000030983	85.7473666666667	37.95593	167	0.473053892216	0.627299302952	TRANSLATED	SINGLE/MULTIPLE	Single	1	948	948	188	0.19831223628692	1	948	948	167	0.176346356916579	NA
ENSMUST00000033283	ENSMUSG00000030978	69.9264	101.978749666667	1271	0.527930763179	0.796798022191	TRANSLATED	SINGLE/MULTIPLE	Single	43;2026	1845;2376	2154	1343	0.623491179201486	19;2002	1845;2376	2202	1198	1.05154307067844	NA
ENSMUST00000033289	ENSMUSG00000030987	10.8487433333333	7.08677066666667	104.801281	0.66182337027	0.630096221154	TRANSLATED	SINGLE/MULTIPLE	Main isoform			NA	NA	NA			NA	NA	NA	NA
ENSMUST00000033292	ENSMUSG00000030990	5.44731666666667	3.48444033333333	24.323813	0.304244856676	0.559659193306	NOT_TRANSLATED	SINGLE/MULTIPLE	NA			NA	NA	NA			NA	NA	NA	NA
ENSMUST00000033310	ENSMUSG00000031004	62.2410333333333	36.0587756666667	1935.608207	0.540770372441	0.78896463986	TRANSLATED	SINGLE/MULTIPLE	Single	1;400;1696	285;1233;9531	8955	1662	0.185594639865997	1	9531	9531	1935.61	0.20310703043022	NA
ENSMUST00000033321	ENSMUSG00000031012	0.658006	1.140933	30.02900798	0.540694524468	0.941932573849	TRANSLATED	SINGLE/MULTIPLE	Other isoforms			NA	NA	NA			NA	NA	NA	NA
ENSMUST00000033325	ENSMUSG00000031015	16.3999666666667	14.1196006666667	105	0.561904761905	0.714916748519	TRANSLATED	SINGLE/MULTIPLE	Single	1	1755	1755	115	0.0655270655270655	1	1755	1755	105	0.0598631698973774	NA
ENSMUST00000033326	ENSMUSG00000031016	10.4419266666667	23.816269	196	0.423469387755	0.687448241878	TRANSLATED	SINGLE/MULTIPLE	Single	1	1938	1938	225	0.11609907120743	1	1938	1938	196	0.101187403200826	NA
ENSMUST00000033331	ENSMUSG00000034825	4.051397	7.85964733333333	68.383397795	0.538979284627	0.671576427879	TRANSLATED	SINGLE/MULTIPLE	Secondary isoform			NA	NA	NA			NA	NA	NA	NA
ENSMUST00000033333	ENSMUSG00000031021	51.8959666666667	57.6036756666667	152.374016	0.602326862606	0.710150813907	TRANSLATED	SINGLE/MULTIPLE	Secondary isoform	1	9	9	11	1.22222222222222	1	108	108	42	0.392523364485981	NA
ENSMUST00000033335	ENSMUSG00000031023	10.75792	6.50341633333333	12	0.833333333333	0.364397174502	NOT_TRANSLATED	SINGLE/MULTIPLE	NA	448	636	189	1	0.00529100529100529	1	636	636	12	0.0188976377952756	NA
ENSMUST00000033339	ENSMUSG00000031026	0.763165	3.03350833333333	45	0.333333333333	0.657389056715	NOT_TRANSLATED	SINGLE/MULTIPLE	NA			NA	NA	NA			NA	NA	NA	NA
ENSMUST00000033341	ENSMUSG00000031028	31.5043	17.543518	146.392705	0.493979614626	0.667898624744	TRANSLATED	SINGLE/MULTIPLE	Main isoform	1	36	36	21	0.583333333333333	1	36	36	19	0.542857142857143	NA
ENSMUST00000033342	ENSMUSG00000031029	230.541333333333	227.914414666667	1060	0.543396226415	0.813719953485	TRANSLATED	SINGLE/MULTIPLE	Single	1	1083	1083	1172	1.08217913204063	1	1083	1083	1060	0.979667282809612	NA
ENSMUST00000033372:ENSMUST00000115391	ENSMUSG00000060090	6.77412	4.656962	42.535088	0.385954109229	0.655750246781	NOT_TRANSLATED	SINGLE/MULTIPLE	NA			NA	NA	NA			NA	NA	NA	NA
ENSMUST00000033380	ENSMUSG00000031065	83.6748666666667	12.399747	100.423086	0.437041558352	0.633848784709	TRANSLATED	SINGLE/MULTIPLE	Main isoform	1	201	201	13	0.0646766169154229	1	201	201	9	0.045	NA
ENSMUST00000033383	ENSMUSG00000031066	26.8769	29.5235406666667	659	0.552352048558	0.687855666677	TRANSLATED	SINGLE/MULTIPLE	Single	1	2763	2763	753	0.272529858849077	1	2763	2763	659	0.238595220854453	NA
ENSMUST00000033386	ENSMUSG00000031070	0.262491666666667	0.615092666666667	NA	NA	NA	NOT_EVALUATED	SINGLE/MULTIPLE	NA	103	1029	927	9	0.00970873786407767	49	1029	981	9	0.00918367346938776	NA
ENSMUST00000033388	ENSMUSG00000031072	20.4315	7.73412033333333	19.60954016	0.564962885902	0.308023510658	NOT_TRANSLATED	SINGLE/MULTIPLE	NA	388	453	66	NA	NA	388	453	66	0	0	NA
ENSMUST00000033394	ENSMUSG00000031077	6.00014666666667	11.8744753333333	52	0.538461538462	0.446536195042	NOT_TRANSLATED	SINGLE_MS_hk	NA	1	615	615	53	0.0861788617886179	1	615	615	52	0.0846905537459283	NA
ENSMUST00000033407	ENSMUSG00000031078	68.0383333333333	84.2958373333333	711.28491	0.548003020337	0.760241669415	TRANSLATED	SINGLE/MULTIPLE	Main isoform			NA	NA	NA			NA	NA	NA	NA
ENSMUST00000033415	ENSMUSG00000031090	4.23226333333333	1.71201233333333	21.683374	0.309793023909	0.510005042544	NOT_TRANSLATED	SINGLE/MULTIPLE	NA	1693;1777	1764;2175	471	2	0.00424628450106157	1693	2175	483	2	0.004149377593361	NA
ENSMUST00000033418	ENSMUSG00000017057	5.63936	6.64024233333333	58	0.586206896552	0.609440591505	TRANSLATED	SINGLE/MULTIPLE	Single	1	1272	1272	68	0.0534591194968553	1	1272	1272	58	0.045633359559402	NA
ENSMUST00000033419	ENSMUSG00000031093	1.44184266666667	1.80949933333333	100.5915796	0.550600042471	0.683511512189	TRANSLATED	SINGLE/MULTIPLE	Secondary isoform	1	552	552	33	0.0597826086956522	1	552	552	25	0.0453720508166969	NA
ENSMUST00000033430	ENSMUSG00000031104	31.6149666666667	42.5468223333333	173	0.375722543353	0.616003862978	NOT_TRANSLATED	SINGLE/MULTIPLE	NA	1	711	711	206	0.289732770745429	1	711	711	173	0.243661971830986	NA
ENSMUST00000033431	ENSMUSG00000031105	5.603201	5.35526566666667	48.6640376604	0.702783572624	0.732642530662	TRANSLATED	SINGLE/MULTIPLE	Other isoforms			NA	NA	NA			NA	NA	NA	NA
ENSMUST00000033433	ENSMUSG00000031107	17.8430666666667	7.13751966666667	34	0.411764705882	0.568349380988	NOT_TRANSLATED	SINGLE_MS_hk	NA	1	978	978	36	0.0368098159509202	1	978	978	34	0.0348004094165814	NA
ENSMUST00000033442	ENSMUSG00000031111	0.204950666666667	0.136319333333333	NA	NA	NA	NOT_EVALUATED	SINGLE/MULTIPLE	NA			NA	NA	NA			NA	NA	NA	NA
ENSMUST00000033444	ENSMUSG00000031112	1.92348	3.62765366666667	30.87385	0.643711425689	0.502125416777	NOT_TRANSLATED	SINGLE/MULTIPLE	NA	1027	1098	72	1	0.0138888888888889	1027	1098	72	1	0.0140845070422535	NA
ENSMUST00000033450	ENSMUSG00000031119	4.91346666666667	12.5025053333333	145	0.648275862069	0.626307069112	TRANSLATED	SINGLE/MULTIPLE	Single	1	1671	1671	159	0.0951526032315978	1	1671	1671	145	0.0868263473053892	NA
ENSMUST00000033463	ENSMUSG00000031129	7.06328	12.8818616666667	130	0.5	0.646774276512	TRANSLATED	SINGLE/MULTIPLE	Single	1	1932	1932	147	0.0760869565217391	1	1932	1932	130	0.0673226307612636	NA
ENSMUST00000033468	ENSMUSG00000031133	1.129273	0.734792666666667	19.475981	0.699598135776	0.342573527591	NOT_TRANSLATED	SINGLE/MULTIPLE	NA	1;1900	531;1920	552	NA	NA	1;1774	531;1920	678	0	0	NA
ENSMUST00000033473	ENSMUSG00000031137	8.68962	17.9922526666667	50.833498	0.395485158232	0.643347826509	NOT_TRANSLATED	SINGLE/MULTIPLE	NA	1	186	186	8	0.043010752688172	1	186	186	7	0.0378378378378378	NA
ENSMUST00000033477	ENSMUSG00000031138	0.0732716666666667	0.788377666666667	NA	NA	NA	NOT_EVALUATED	SINGLE/MULTIPLE	NA	1	1413	1413	1	0.000707714083510262	1	1413	1413	1	0.000708215297450425	NA
ENSMUST00000033478	ENSMUSG00000031139	1.028814	0.609841	NA	NA	NA	NOT_EVALUATED	SINGLE/MULTIPLE	NA	1363	1410	48	NA	NA	1363	1410	48	0	0	NA
ENSMUST00000033480	ENSMUSG00000062949	2.85382	2.854969	64.079047	0.43369994251	0.666989371744	TRANSLATED	SINGLE/MULTIPLE	Main isoform	3289	3348	60	NA	NA	3289	3348	60	0	0	NA
ENSMUST00000033483	ENSMUSG00000031143	25.1404	18.6841343333333	268	0.544776119403	0.664320822153	TRANSLATED	SINGLE_MS_hk	Single MS housekeeping	1	1881	1881	327	0.17384370015949	1	1881	1881	268	0.142553191489362	NA
ENSMUST00000033485	ENSMUSG00000031145	0.485682333333333	0.572283	NA	NA	NA	NOT_EVALUATED	SINGLE/MULTIPLE	NA	1	204	204	1	0.00490196078431373	1	204	204	1	0.00492610837438424	NA
ENSMUST00000033486	ENSMUSG00000031146	75.1265666666667	71.39687	132.947332	0.537212856592	0.591498307924	TRANSLATED	SINGLE/MULTIPLE	Single	1	456	456	59	0.129385964912281	1	456	456	132.95	0.292197802197802	NA
ENSMUST00000033489	ENSMUSG00000031149	62.6112333333333	153.285987666667	308.335713	0.491692576007	0.725163224287	TRANSLATED	SINGLE/MULTIPLE	Single	1	177	177	188	1.06214689265537	1	177	177	153	0.869318181818182	NA
ENSMUST00000033490	ENSMUSG00000031150	2.96015666666667	3.29545533333333	31	0.709677419355	0.574643101968	TRANSLATED	SINGLE/MULTIPLE	Single	115	1887	1773	25	0.0141003948110547	115	1887	1773	25	0.0141083521444695	NA
ENSMUST00000033494	ENSMUSG00000031154	2.14805666666667	2.12008966666667	NA	NA	NA	NOT_EVALUATED	SINGLE/MULTIPLE	NA			NA	NA	NA			NA	NA	NA	NA
ENSMUST00000033497:ENSMUST00000115655:ENSMUST00000115654	ENSMUSG00000031157	107.6027	107.449109666667	312.810984	0.52737071087	0.729928647877	TRANSLATED	SINGLE/MULTIPLE	Single	709	789	81	43	0.530864197530864	709	789	81	33	0.4125	NA
ENSMUST00000033498	ENSMUSG00000031158	50.7491666666667	88.0252366666667	173.86016	0.509494095715	0.662525132741	TRANSLATED	SINGLE/MULTIPLE	Single	1;370	24;516	171	76	0.444444444444444	1;370	24;516	171	30	0.498511018463371	NA
ENSMUST00000033505	ENSMUSG00000031165	0.911944	2.62123266666667	37	0.891891891892	0.56583933968	TRANSLATED	SINGLE/MULTIPLE	Single	1	1560	1560	41	0.0262820512820513	1	1560	1560	37	0.0237331622835151	NA
ENSMUST00000033506:ENSMUST00000115623	ENSMUSG00000031166	24.4946	24.7643316666667	201.060632	0.589985184171	0.683263852298	TRANSLATED	SINGLE_MS_hk	Main isoform			NA	NA	NA			NA	NA	NA	NA
ENSMUST00000033509	ENSMUSG00000031168	26.3901666666667	64.128131	248.131437	0.411126543389	0.670222388309	NOT_TRANSLATED	SINGLE/MULTIPLE	NA	364	690	327	154	0.470948012232416	364	690	327	146	0.447852760736196	NA
ENSMUST00000033512	ENSMUSG00000031170	3.21105333333333	11.2053913333333	81.5397913	0.602162901293	0.721651326221	TRANSLATED	SINGLE/MULTIPLE	Main isoform	1	24	24	1	0.0416666666666667	1	24	24	0	0	NA
ENSMUST00000033513	ENSMUSG00000031171	1.95856333333333	5.45484733333333	26.9687608	0.513886907996	0.852314803082	TRANSLATED	SINGLE/MULTIPLE	Other isoforms	655	660	6	NA	NA	655	660	6	0	0	NA
ENSMUST00000033519	ENSMUSG00000031176	120.857666666667	236.818656	209	0.55023923445	0.70593223045	TRANSLATED	SINGLE/MULTIPLE	Single	1	348	348	254	0.729885057471264	1	348	348	209	0.602305475504323	NA
ENSMUST00000033532	ENSMUSG00000031189	1.77282	6.10224	180	0.638888888889	0.659459019677	TRANSLATED	SINGLE/MULTIPLE	Single	1	3816	3816	210	0.0550314465408805	1	3816	3816	180	0.0471821756225426	NA
ENSMUST00000033539	ENSMUSG00000031196	0.207636666666667	0.00369333333333333	NA	NA	NA	NOT_EVALUATED	SINGLE/MULTIPLE	NA	1903	2112	210	NA	NA	1903	2112	210	0	0	NA
ENSMUST00000033541	ENSMUSG00000031198	106.923666666667	139.264202	323	0.427244582043	0.727349147745	TRANSLATED	SINGLE/MULTIPLE	Single	1	453	453	377	0.832229580573951	1	453	453	323	0.714601769911504	NA
ENSMUST00000033543:ENSMUST00000149863:ENSMUST00000120286	ENSMUSG00000090110	45.4057	7.85019833333333	NA	NA	NA	NOT_EVALUATED	SINGLE_MS_hk	NA	1	204	204	12	0.0588235294117647	1	204	204	9	0.0443349753694581	NA
ENSMUST00000033544:ENSMUST00000114074	ENSMUSG00000031201	22.9238533333333	19.021689	126.253466	0.756225195433	0.629131640822	TRANSLATED	SINGLE/MULTIPLE	Main isoform	547	678	132	23	0.174242424242424	547	678	132	15	0.114503816793893	NA
ENSMUST00000033545	ENSMUSG00000031202	14.1025	24.85815	78	0.576923076923	0.541247321149	NOT_TRANSLATED	SINGLE/MULTIPLE	NA	1	639	639	94	0.147104851330203	1	639	639	78	0.122257053291536	NA
ENSMUST00000033554	ENSMUSG00000031210	0.902835333333333	6.81523866666667	66	0.575757575758	0.569004234572	TRANSLATED	SINGLE/MULTIPLE	Single	1	1365	1365	89	0.0652014652014652	1	1365	1365	66	0.0483870967741935	NA
ENSMUST00000033556	ENSMUSG00000031212	0.150591666666667	0.362248	NA	NA	NA	NOT_EVALUATED	SINGLE/MULTIPLE	NA	1	1368	1368	1	0.000730994152046784	1	1368	1368	1	0.000731528895391368	NA
ENSMUST00000033560:ENSMUST00000113826	ENSMUSG00000031214	10.7661533333333	3.87598866666667	87.51524	0.599081485693	0.603005483721	TRANSLATED	SINGLE/MULTIPLE	Single	313;460	384;2052	1665	72	0.0432432432432432	313;460	384;2052	1665	58	0.170995824191379	NA
ENSMUST00000033570	ENSMUSG00000031221	55.3537	37.247951	226	0.508849557522	0.676969901897	TRANSLATED	SINGLE_MS_hk	Single MS housekeeping	1	1020	1020	248	0.243137254901961	1	1020	1020	226	0.221786064769382	NA
ENSMUST00000033575	ENSMUSG00000031224	3.18102666666667	8.62225133333333	63	0.507936507937	0.591964695241	TRANSLATED	SINGLE/MULTIPLE	Single	1	1569	1569	67	0.0427023581899299	1	1569	1569	63	0.0401785714285714	NA
ENSMUST00000033577	ENSMUSG00000031226	53.7897333333333	53.0744686666667	181.810232	0.494448645773	0.64064533409	TRANSLATED	SINGLE/MULTIPLE	Main isoform	409	594	186	22	0.118279569892473	409	594	186	21	0.113513513513514	NA
ENSMUST00000033578	ENSMUSG00000031227	35.4786666666667	90.1896713333333	1453	0.583620096352	0.796743129903	TRANSLATED	SINGLE/MULTIPLE	Single	1	2754	2754	1634	0.593318809005083	1	2754	2754	1453	0.527787867780603	NA
ENSMUST00000033582	ENSMUSG00000031231	1245.13	1141.56603966667	749	0.574098798398	0.851188551923	TRANSLATED	SINGLE/MULTIPLE	Single	1	240	240	886	3.69166666666667	1	240	240	749	3.13389121338912	NA
ENSMUST00000033591	ENSMUSG00000031239	26.7641333333333	43.0457553333333	189	0.582010582011	0.637660401	TRANSLATED	SINGLE/MULTIPLE	Single	1	789	789	206	0.261089987325729	1	789	789	189	0.239847715736041	NA
ENSMUST00000033602	ENSMUSG00000031250	0.467831	0.603341666666667	NA	NA	NA	NOT_EVALUATED	SINGLE/MULTIPLE	NA	1	951	951	8	0.00841219768664564	1	951	951	8	0.00842105263157895	NA
ENSMUST00000033606:ENSMUST00000113304	ENSMUSG00000031253	1.45752733333333	0.539849333333333	NA	NA	NA	NOT_EVALUATED	SINGLE/MULTIPLE	NA	1	1404	1404	5	0.00356125356125356	1	1404	1404	5	0.00356379187455453	NA
ENSMUST00000033609	ENSMUSG00000031256	25.4348333333333	45.5518796666667	453.513969	0.58210713902	0.750725211174	TRANSLATED	SINGLE/MULTIPLE	Main isoform			NA	NA	NA			NA	NA	NA	NA
ENSMUST00000033617	ENSMUSG00000031264	1.55197733333333	0.984044333333333	15.49744	0.628541230035	0.504628161355	NOT_TRANSLATED	SINGLE/MULTIPLE	NA	1039	1566	528	5	0.00946969696969697	1039	1566	528	5	0.0094876660341556	NA
ENSMUST00000033621	ENSMUSG00000031266	7.66918	21.4523533333333	169	0.674556213018	0.606451097459	TRANSLATED	SINGLE/MULTIPLE	Single	1;445	213;1263	1032	147	0.142441860465116	1;445	213;1263	1032	134	0.247681874798173	NA
ENSMUST00000033642:ENSMUST00000087313	ENSMUSG00000031285	1.740722	18.8724736666667	209.792506	0.610013877235	0.66889382608	TRANSLATED	SINGLE/MULTIPLE	Main isoform	1042	1044	3	7	2.33333333333333	1042	1044	3	1	0.5	NA
ENSMUST00000033652:ENSMUST00000112377	ENSMUSG00000031295	7.11331333333333	3.80495733333333	111.84756	0.507273399616	0.690187701326	TRANSLATED	SINGLE_MS_hk	Main isoform	3538	3705	168	9	0.0535714285714286	3538	3705	168	9	0.0538922155688623	NA
ENSMUST00000033662	ENSMUSG00000031299	81.8266	142.618282333333	1029	0.5879494655	0.793596152227	TRANSLATED	SINGLE/MULTIPLE	Single	1	1170	1170	1087	0.929059829059829	1	1170	1170	1029	0.880239520958084	NA
ENSMUST00000033664	ENSMUSG00000031304	2.47621	9.95495666666667	69.964763	0.79332737824	0.567399909245	TRANSLATED	SINGLE/MULTIPLE	Single	1;997	267;1107	378	41	0.108465608465608	1;997	267;1107	378	35	0.131578947368421	NA
ENSMUST00000033665	ENSMUSG00000031303	11.1613	0.184737333333333	NA	NA	NA	NOT_EVALUATED	SINGLE/MULTIPLE	NA	1	3993	3993	2	0.000500876533934385	1	3993	3993	1.65	0.000413326653306613	NA
ENSMUST00000033671	ENSMUSG00000031309	4.71632333333333	10.0983366666667	97.043171	0.522416255339	0.856859952223	TRANSLATED	SINGLE/MULTIPLE	Secondary isoform	1	6	6	5	0.833333333333333	1;70	6;84	21	0	0	NA
ENSMUST00000033673	ENSMUSG00000031311	198.181666666667	226.67971	1859.01749	0.547947380527	0.849183667998	TRANSLATED	SINGLE/MULTIPLE	Single	295	1419	1125	1935	1.72	295	1419	1125	1658	1.47508896797153	NA
ENSMUST00000033683	ENSMUSG00000031320	1582.32	689.894957333333	3333.989327	0.592053807436	0.900248643121	TRANSLATED	SINGLE/MULTIPLE	Single	1	789	789	2515	3.18757921419518	1	789	789	3333.99	4.23095177664975	NA
ENSMUST00000033686	ENSMUSG00000031323	1.95356	2.21715833333333	NA	NA	NA	NOT_EVALUATED	SINGLE/MULTIPLE	NA			NA	NA	NA			NA	NA	NA	NA
ENSMUST00000033695	ENSMUSG00000031333	8.58267333333333	21.060877	290	0.579310344828	0.696994817011	TRANSLATED	SINGLE/MULTIPLE	Single	1	2256	2256	362	0.160460992907801	1	2256	2256	290	0.12860310421286	NA
ENSMUST00000033699	ENSMUSG00000031328	28.9326333333333	16.913336	923.760137	0.563015960711	0.770280797345	TRANSLATED	SINGLE/MULTIPLE	Main isoform	4945	4968	24	9	0.375	4945	4968	24	8	0.347826086956522	NA
ENSMUST00000033711	ENSMUSG00000031344	0.330135	2.349314	45.1142	0.744701668211	0.439176138525	NOT_TRANSLATED	SINGLE/MULTIPLE	NA	1570	1914	345	1	0.00289855072463768	1570	1914	345	0	0	NA
ENSMUST00000033713:ENSMUST00000114550	ENSMUSG00000031347	5.33333333333333e-06	2.66666666666667e-06	NA	NA	NA	NOT_EVALUATED	SINGLE_MS_hk	NA			NA	NA	NA			NA	NA	NA	NA
ENSMUST00000033715	ENSMUSG00000031349	21.3903	35.1312703333333	235	0.472340425532	0.72428617107	TRANSLATED	SINGLE/MULTIPLE	Single	1	1086	1086	269	0.247697974217311	1	1086	1086	235	0.216589861751152	NA
ENSMUST00000033720	ENSMUSG00000031353	109.616433333333	145.810762	1241.001064	0.58299323666	0.820524874241	TRANSLATED	SINGLE/MULTIPLE	Main isoform			NA	NA	NA			NA	NA	NA	NA
ENSMUST00000033721	ENSMUSG00000031355	0.098478	0.0342	NA	NA	NA	NOT_EVALUATED	SINGLE/MULTIPLE	NA	1	591	591	NA	NA	1	591	591	0	0	NA
ENSMUST00000033723	ENSMUSG00000031357	25.0813333333333	21.984105	104	0.490384615385	0.699988487994	TRANSLATED	SINGLE_MS_hk	Single MS housekeeping	1	1095	1095	109	0.0995433789954338	1	1095	1095	104	0.0950639853747715	NA
ENSMUST00000033725	ENSMUSG00000031358	7.38912	4.64744633333333	73.911372	0.523420320218	0.684980568234	TRANSLATED	SINGLE/MULTIPLE	Secondary isoform	1;103	93;183	174	14	0.0804597701149425	1	183	183	13	0.0714285714285714	NA
ENSMUST00000033731	ENSMUSG00000031365	3.55926333333333	11.4216773333333	102.659211	0.611468326987	0.695894575789	TRANSLATED	SINGLE/MULTIPLE	Main isoform	1	366	366	30	0.0819672131147541	1	366	366	23	0.063013698630137	NA
ENSMUST00000033734	ENSMUSG00000031367	8.35433333333333	8.47564166666667	23.171675	0.60961717269	0.792674217918	TRANSLATED	SINGLE/MULTIPLE	Secondary isoform			NA	NA	NA			NA	NA	NA	NA
ENSMUST00000033739	ENSMUSG00000031373	1.69616333333333	3.11653	19	0.947368421053	0.416784476397	NOT_TRANSLATED	SINGLE/MULTIPLE	NA	1	951	951	22	0.0231335436382755	1	951	951	19	0.02	NA
ENSMUST00000033740	ENSMUSG00000031374	0.198371	0.19945	NA	NA	NA	NOT_EVALUATED	SINGLE/MULTIPLE	NA	997	1464	468	1	0.00213675213675214	997	1464	468	0	0	NA
ENSMUST00000033741:ENSMUST00000169489	ENSMUSG00000031375	33.7711333333333	219.565654333333	1290	0.588372093023	0.840941231494	TRANSLATED	SINGLE/MULTIPLE	Single	1	1107	1107	1479	1.3360433604336	1	1107	1107	1290	1.16636528028933	NA
ENSMUST00000033744	ENSMUSG00000031376	0.383044666666667	0.819132333333333	31.8425443	0.633782511531	0.88487251156	TRANSLATED	SINGLE/MULTIPLE	Other isoforms	3343	3432	90	NA	NA	3343	3432	90	0	0	NA
ENSMUST00000033749	ENSMUSG00000031379	6.46157666666667	4.84387566666667	35	0.0285714285714	0.454769056382	NOT_TRANSLATED	SINGLE/MULTIPLE	NA	760	870	111	14	0.126126126126126	760	870	111	4	0.0363636363636364	NA
ENSMUST00000033752	ENSMUSG00000019558	1.97601	0.412913333333333	NA	NA	NA	NOT_EVALUATED	SINGLE/MULTIPLE	NA	1393	1407	15	NA	NA	1393	1407	15	0	0	NA
ENSMUST00000033754:ENSMUST00000112255	ENSMUSG00000031381	1.74276	0.392243333333333	NA	NA	NA	NOT_EVALUATED	SINGLE/MULTIPLE	NA			NA	NA	NA			NA	NA	NA	NA
ENSMUST00000033755	ENSMUSG00000031382	0.992519666666667	0.589318666666667	NA	NA	NA	NOT_EVALUATED	SINGLE/MULTIPLE	NA	1	93	93	NA	NA	1	93	93	0	0	NA
ENSMUST00000033763	ENSMUSG00000031388	58.1169333333333	38.8526326666667	143.69907	0.752029884397	0.72048455913	TRANSLATED	SINGLE/MULTIPLE	Secondary isoform			NA	NA	NA			NA	NA	NA	NA
ENSMUST00000033769	ENSMUSG00000031392	5.53750333333333	0.871637	NA	NA	NA	NOT_EVALUATED	SINGLE/MULTIPLE	NA	1543	1659	117	NA	NA	1543	1659	117	0	0	NA
ENSMUST00000033770	ENSMUSG00000031393	2.85449	6.54820933333333	36.573313	0.528072422643	0.79608563904	TRANSLATED	SINGLE/MULTIPLE	Secondary isoform			NA	NA	NA			NA	NA	NA	NA
ENSMUST00000033775	ENSMUSG00000031402	19.2635	24.9346696666667	202.475517	0.61186742889	0.69503061961	TRANSLATED	SINGLE/MULTIPLE	Main isoform			NA	NA	NA			NA	NA	NA	NA
ENSMUST00000033776	ENSMUSG00000031403	32.3313666666667	21.1062953333333	202.28209	0.485758244835	0.670937153189	TRANSLATED	SINGLE/MULTIPLE	Single	652;901;967	771;915;1527	696	126	0.181034482758621	652;901	771;1527	747	108	0.431148817354418	NA
ENSMUST00000033783	ENSMUSG00000031409	93.8733	50.4042736666667	122.033502	0.478130956203	0.715179459109	TRANSLATED	SINGLE/MULTIPLE	Single	1	600	600	32	0.0533333333333333	1	600	600	122.03	0.203722871452421	NA
ENSMUST00000033800	ENSMUSG00000031425	67.2248333333333	175.002593666667	1175.614092	0.564632459339	0.861993993649	TRANSLATED	SINGLE/MULTIPLE	Secondary isoform	349	453	105	204	1.94285714285714	349	453	105	158	1.51923076923077	NA
ENSMUST00000033805	ENSMUSG00000031429	23.0744666666667	16.437653	79.393872	0.634962532121	0.609197900708	TRANSLATED	SINGLE/MULTIPLE	Main isoform	448;532	525;693	240	34	0.141666666666667	448	693	246	21	0.0857142857142857	NA
ENSMUST00000033809	ENSMUSG00000031432	56.3822666666667	61.3641846666667	481.748984	0.636902462051	0.715321413888	TRANSLATED	SINGLE/MULTIPLE	Single	1	954	954	368	0.385744234800839	1	954	954	481.75	0.505508919202518	NA
ENSMUST00000033810	ENSMUSG00000031433	1.74244733333333	1.947758	19.72253612	0.406799232674	0.591524399963	NOT_TRANSLATED	SINGLE/MULTIPLE	NA			NA	NA	NA			NA	NA	NA	NA
ENSMUST00000033811	ENSMUSG00000031434	1.29180966666667	1.44893566666667	19.1998726	0.528541626886	0.914880217807	TRANSLATED	SINGLE/MULTIPLE	Secondary isoform	2632	2649	18	NA	NA	2632	2649	18	0	0	NA
ENSMUST00000033818	ENSMUSG00000031441	1.97195666666667	1.30571366666667	44.8638805	0.539368769048	0.781183686096	TRANSLATED	SINGLE/MULTIPLE	Secondary isoform	3337	3426	90	NA	NA	3337	3426	90	0	0	NA
ENSMUST00000033824	ENSMUSG00000031447	288.688333333333	446.313262333333	3421	0.596024554224	0.890375361677	TRANSLATED	SINGLE/MULTIPLE	Single	1	1218	1218	3933	3.22906403940887	1	1218	1218	3421	2.81101068200493	NA
ENSMUST00000033828	ENSMUSG00000031451	53.6605333333333	19.538525	313	0.635782747604	0.65864382302	TRANSLATED	SINGLE/MULTIPLE	Single	1	2022	2022	323	0.159742828882295	1	2022	2022	313	0.154873824839189	NA
ENSMUST00000033839	ENSMUSG00000031458	32.6528333333333	17.0731913333333	25.34692	0.720354662421	0.721347831277	TRANSLATED	SINGLE/MULTIPLE	Main isoform	1	279	279	18	0.0645161290322581	1	279	279	17	0.0611510791366906	NA
ENSMUST00000033846	ENSMUSG00000031465	15.8696333333333	24.772998	233	0.678111587983	0.677607975378	TRANSLATED	SINGLE/MULTIPLE	Single	1	1488	1488	280	0.188172043010753	1	1488	1488	233	0.156691324815064	NA
ENSMUST00000033865	ENSMUSG00000031478	4.63130333333333	1.259177	23.865541	0.58098582387	0.444528591968	NOT_TRANSLATED	SINGLE/MULTIPLE	NA			NA	NA	NA			NA	NA	NA	NA
ENSMUST00000033866	ENSMUSG00000031479	34.4978666666667	23.4665556666667	127	0.677165354331	0.668373516255	TRANSLATED	SINGLE_MS_hk	Single MS housekeeping	1	1158	1158	129	0.11139896373057	1	1158	1158	127	0.109766637856526	NA
ENSMUST00000033871	ENSMUSG00000031482	13.3376333333333	11.3549686666667	74	0.567567567568	0.477195879732	NOT_TRANSLATED	SINGLE/MULTIPLE	NA	1	903	903	88	0.097452934662237	1	903	903	74	0.082039911308204	NA
ENSMUST00000033873	ENSMUSG00000031483	17.1505	36.7743516666667	237.498545	0.633170754793	0.648014999891	TRANSLATED	SINGLE/MULTIPLE	Main isoform	1000	1020	21	5	0.238095238095238	661	1020	360	63.84	0.177827298050139	NA
ENSMUST00000033875	ENSMUSG00000031485	30.1507	21.627968	131.759243	0.626955734711	0.689147121242	TRANSLATED	SINGLE/MULTIPLE	Main isoform			NA	NA	NA	454	822	369	83.47	0.226820652173913	NA
ENSMUST00000033876	ENSMUSG00000031486	2.69439666666667	2.92920333333333	50.828892	0.496110991363	0.673821593237	TRANSLATED	SINGLE/MULTIPLE	Main isoform	1834	1965	132	NA	NA	1609	2106	498	0	0	NA
ENSMUST00000033877	ENSMUSG00000031487	11.4915666666667	9.919669	86.46198	0.300710208117	0.629990794968	NOT_TRANSLATED	SINGLE/MULTIPLE	NA	154;634	534;1260	1008	80	0.0793650793650794	154;634	534;1260	1008	63	0.128560618799395	NA
ENSMUST00000033878	ENSMUSG00000031488	0.237169333333333	0.471375666666667	NA	NA	NA	NOT_EVALUATED	SINGLE/MULTIPLE	NA			NA	NA	NA			NA	NA	NA	NA
ENSMUST00000033880	ENSMUSG00000031490	84.6365333333333	82.794398	49	0.734693877551	0.637994152301	TRANSLATED	SINGLE_MS_hk	Single MS housekeeping	1	351	351	69	0.196581196581197	1	351	351	49	0.14	NA
ENSMUST00000033892	ENSMUSG00000031497	1.39819666666667	0.00436633333333333	NA	NA	NA	NOT_EVALUATED	SINGLE/MULTIPLE	NA			NA	NA	NA			NA	NA	NA	NA
ENSMUST00000033898	ENSMUSG00000031502	33.4524333333333	212.130771333333	3396.763184	0.536930460031	0.849242645637	TRANSLATED	SINGLE/MULTIPLE	Main isoform	4756	4926	171	108	0.631578947368421	4639	4926	288	105.19	0.366515679442509	NA
ENSMUST00000033899	ENSMUSG00000031503	29.4742666666667	138.798387666667	2470	0.533603238866	0.814218932025	TRANSLATED	SINGLE/MULTIPLE	Single	1	5121	5121	2816	0.549892599101738	1	5121	5121	2470	0.482421875	NA
ENSMUST00000033900	ENSMUSG00000031504	2.85582666666667	0.793166333333333	NA	NA	NA	NOT_EVALUATED	SINGLE/MULTIPLE	NA	1	699	699	7	0.0100143061516452	1	699	699	7	0.0100286532951289	NA
ENSMUST00000033901	ENSMUSG00000031505	3.41186666666667	6.730213	32.0892276	0.664641541575	0.855156423892	TRANSLATED	SINGLE/MULTIPLE	Secondary isoform	40	153	114	5	0.043859649122807	40	153	114	5	0.0442477876106195	NA
ENSMUST00000033905	ENSMUSG00000031508	28.0406666666667	12.987786	47.982544	0.68784762642	0.695996153427	TRANSLATED	SINGLE/MULTIPLE	Main isoform	784	1245	462	17	0.0367965367965368	784	1245	462	16	0.03470715835141	NA
ENSMUST00000033910	ENSMUSG00000031513	107.3618	178.191922333333	325	0.723076923077	0.73944964856	TRANSLATED	SINGLE/MULTIPLE	Single	1	393	393	339	0.862595419847328	1	393	393	325	0.829081632653061	NA
ENSMUST00000033913	ENSMUSG00000031516	119.7754	87.5789163333333	233.680698	0.511615923023	0.701575605639	TRANSLATED	SINGLE/MULTIPLE	Main isoform			NA	NA	NA			NA	NA	NA	NA
ENSMUST00000033915	ENSMUSG00000031517	292.541333333333	965.714374666667	5595	0.590169794459	0.914133878732	TRANSLATED	SINGLE/MULTIPLE	Single	1	834	834	6421	7.69904076738609	1	834	834	5595	6.71668667466987	NA
ENSMUST00000033918	ENSMUSG00000031519	2.27236666666667	1.213739	NA	NA	NA	NOT_EVALUATED	SINGLE/MULTIPLE	NA	1	987	987	1	0.00101317122593718	1	987	987	1	0.00101419878296146	NA
ENSMUST00000033920	ENSMUSG00000031521	8.94957	10.506661	62	0.403225806452	0.626331550763	NOT_TRANSLATED	SINGLE/MULTIPLE	NA	676	705	30	1	0.0333333333333333	676	705	30	0	0	NA
ENSMUST00000033923	ENSMUSG00000031523	5.50127	5.969852	116.534612	0.555611194724	0.683023940733	TRANSLATED	SINGLE/MULTIPLE	Main isoform	1	36	36	NA	NA	1	36	36	0	0	NA
ENSMUST00000033927	ENSMUSG00000031527	13.8929333333333	28.731558	130.561104	0.496775961698	0.659539896554	TRANSLATED	SINGLE/MULTIPLE	Single	1;481	198;1035	753	113	0.150066401062417	1;481	198;1035	753	88	0.171929117264381	NA
ENSMUST00000033929	ENSMUSG00000031529	6.76415333333333	45.1426813333333	807.115982	0.549367880068	0.77587448529	TRANSLATED	SINGLE/MULTIPLE	Single	1;3877;3910	3429;3906;3960	3510	909	0.258974358974359	1;3910	3906;3960	3957	807.12	0.443615877080666	NA
ENSMUST00000033930	ENSMUSG00000031530	5.98171666666667	26.670191	171	0.456140350877	0.640111865784	TRANSLATED	SINGLE/MULTIPLE	Single	1	1194	1194	187	0.156616415410385	1	1194	1194	171	0.143336127409891	NA
ENSMUST00000033933	ENSMUSG00000031532	100.441266666667	160.322095666667	1181	0.613886536833	0.786468838929	TRANSLATED	SINGLE/MULTIPLE	Single	1	1089	1089	1381	1.26813590449954	1	1089	1089	1181	1.08547794117647	NA
ENSMUST00000033934	ENSMUSG00000031533	26.2944666666667	26.4565066666667	153	0.542483660131	0.673408562686	TRANSLATED	SINGLE_MS_hk	Single MS housekeeping	1	1152	1152	195	0.169270833333333	1	1152	1152	153	0.132927888792354	NA
ENSMUST00000033935	ENSMUSG00000031534	1.94264633333333	1.15736966666667	NA	NA	NA	NOT_EVALUATED	SINGLE/MULTIPLE	NA			NA	NA	NA			NA	NA	NA	NA
ENSMUST00000033938	ENSMUSG00000031536	45.635	21.9951856666667	155.136016	0.427802290604	0.593665766465	TRANSLATED	SINGLE/MULTIPLE	Main isoform	319;382	369;1005	675	125	0.185185185185185	319	1005	687	123	0.17930029154519	NA
ENSMUST00000033939	ENSMUSG00000031537	17.4449333333333	10.6581753333333	165.675497	0.640448086297	0.696623195875	TRANSLATED	SINGLE/MULTIPLE	Main isoform	2206	2271	66	NA	NA	2206	2271	66	0	0	NA
ENSMUST00000033941	ENSMUSG00000031538	55.7836333333333	148.765272333333	1347	0.514476614699	0.819091577125	TRANSLATED	SINGLE/MULTIPLE	Single	1	1677	1677	1594	0.950506857483602	1	1677	1677	1347	0.803699284009546	NA
ENSMUST00000033950	ENSMUSG00000031546	45.2103	43.4884586666667	204	0.53431372549	0.600672621084	TRANSLATED	SINGLE/MULTIPLE	Single	1	669	669	205	0.306427503736921	1	669	669	204	0.305389221556886	NA
ENSMUST00000033952	ENSMUSG00000031548	1.81042666666667	5.92675566666667	33	0.515151515152	0.623580683369	TRANSLATED	SINGLE/MULTIPLE	Single	1	942	942	33	0.035031847133758	1	942	942	33	0.0350690754516472	NA
ENSMUST00000033957	ENSMUSG00000031552	2.82346333333333	0.361404666666667	NA	NA	NA	NOT_EVALUATED	SINGLE/MULTIPLE	NA	1891;1945	1932;2157	255	NA	NA	1891	2157	267	0	0	NA
ENSMUST00000033961	ENSMUSG00000031556	61.3883333333333	39.352675	160.275498	0.621988408983	0.647788590779	TRANSLATED	SINGLE/MULTIPLE	Main isoform	424	639	216	70	0.324074074074074	313	639	327	72.8	0.223312883435583	NA
ENSMUST00000033965	ENSMUSG00000031561	1.3806	1.511939	211.432630622	0.563901915766	0.722913272958	TRANSLATED	SINGLE/MULTIPLE	Secondary isoform			NA	NA	NA			NA	NA	NA	NA
ENSMUST00000033967	ENSMUSG00000031558	0.0244226666666667	0.0272016666666667	NA	NA	NA	NOT_EVALUATED	SINGLE/MULTIPLE	NA			NA	NA	NA	2536	2553	18	0	0	NA
ENSMUST00000033973	ENSMUSG00000031568	25.9608	20.0383763333333	75.205835	0.616228381747	0.67024224387	TRANSLATED	SINGLE/MULTIPLE	Single	397	564	168	34	0.202380952380952	397	564	168	22	0.131736526946108	NA
ENSMUST00000033979	ENSMUSG00000031574	3.20241333333333	0.647812666666667	NA	NA	NA	NOT_EVALUATED	SINGLE/MULTIPLE	NA	472	852	381	NA	NA	472	852	381	0	0	NA
ENSMUST00000033983	ENSMUSG00000031578	56.9898666666667	36.738179	175	0.634285714286	0.654502812832	TRANSLATED	SINGLE/MULTIPLE	Single	1	888	888	194	0.218468468468468	1	888	888	175	0.197294250281849	NA
ENSMUST00000033990:ENSMUST00000033991	ENSMUSG00000031583	1.90062266666667	1.37208066666667	55.079676	0.31283201448	0.633005904134	NOT_TRANSLATED	SINGLE/MULTIPLE	NA	1	729	729	28	0.0384087791495199	1	729	729	16	0.021978021978022	NA
ENSMUST00000033992	ENSMUSG00000031584	29.3439	37.1291893333333	233	0.678111587983	0.697625509666	TRANSLATED	SINGLE/MULTIPLE	Single	1	1500	1500	302	0.201333333333333	1	1500	1500	233	0.155436957971981	NA
ENSMUST00000033994	ENSMUSG00000031586	2.89754666666667	5.438743	10.472236	0.29521574953	0.599319735463	NOT_TRANSLATED	SINGLE/MULTIPLE	NA	457	573	117	2	0.0170940170940171	397	573	177	1	0.00568181818181818	NA
ENSMUST00000033995	ENSMUSG00000031586	1.37207666666667	1.88735333333333	NA	NA	NA	NOT_EVALUATED	SINGLE/MULTIPLE	NA	532	660	129	NA	NA	532	660	129	0	0	NA
ENSMUST00000034000	ENSMUSG00000031591	53.2778666666667	95.791713	595.289244	0.538886214111	0.736702535256	TRANSLATED	SINGLE/MULTIPLE	Single	286	1182	897	524	0.584169453734671	76;286	120;1182	942	470	1.21611201298701	NA
ENSMUST00000034003	ENSMUSG00000031594	0.259310333333333	0.152658666666667	NA	NA	NA	NOT_EVALUATED	SINGLE/MULTIPLE	NA	1	942	942	2	0.00212314225053079	1	942	942	2	0.00212539851222104	NA
ENSMUST00000034004	ENSMUSG00000031595	3.51400666666667	6.402251	34	0.617647058824	0.561010948971	TRANSLATED	SINGLE/MULTIPLE	Single	1	1125	1125	46	0.0408888888888889	1	1125	1125	34	0.0302491103202847	NA
ENSMUST00000034012:ENSMUST00000149992:ENSMUST00000132032	ENSMUSG00000031601	71.7007	29.1861416666667	182.439684	0.489417795747	0.656175819882	TRANSLATED	SINGLE/MULTIPLE	Main isoform	619	729	111	29	0.261261261261261	619	729	111	25	0.227272727272727	NA
ENSMUST00000034015	ENSMUSG00000031604	51.2279666666667	104.827961333333	422.200197	0.561255557633	0.751042638052	TRANSLATED	SINGLE/MULTIPLE	Single	328	879	552	283	0.51268115942029	328	879	552	258	0.468239564428312	NA
ENSMUST00000034017	ENSMUSG00000031605	61.5988666666667	25.291548	371.384076	0.536876166441	0.680479014255	TRANSLATED	SINGLE/MULTIPLE	Main isoform	1753	1779	27	NA	NA	1753	1779	27	0	0	NA
ENSMUST00000034021	ENSMUSG00000031608	4.17354666666667	9.50357933333333	110.955474	0.658046668342	0.760709881335	TRANSLATED	SINGLE/MULTIPLE	Main isoform	964	1146	183	8	0.0437158469945355	964	1146	183	6	0.032967032967033	NA
ENSMUST00000034022	ENSMUSG00000031609	34.8913333333333	38.4240516666667	76	0.407894736842	0.633481383221	NOT_TRANSLATED	SINGLE_MS_hk	NA	1	660	660	89	0.134848484848485	1	660	660	76	0.115326251896813	NA
ENSMUST00000034023	ENSMUSG00000031610	589.108	1259.22364333333	1227	0.501222493888	0.872042867251	TRANSLATED	SINGLE/MULTIPLE	Single	1	294	294	1375	4.67687074829932	1	294	294	1227	4.1877133105802	NA
ENSMUST00000034029	ENSMUSG00000031616	2.80863666666667	24.2386343333333	132	0.575757575758	0.652484631618	TRANSLATED	SINGLE/MULTIPLE	Single	1	1281	1281	161	0.12568306010929	1	1281	1281	132	0.103125	NA
ENSMUST00000034030	ENSMUSG00000031617	35.3188666666667	6.296731	91.890057	0.494254204239	0.597176139659	TRANSLATED	SINGLE/MULTIPLE	Single	565	1866	1302	59	0.0453149001536098	565	1866	1302	42	0.03228285933897	NA
ENSMUST00000034041	ENSMUSG00000031627	11.78832	13.396262	86.569096	0.757150658013	0.625675886804	TRANSLATED	SINGLE/MULTIPLE	Main isoform	655	1047	393	39	0.099236641221374	655	1047	393	23	0.0586734693877551	NA
ENSMUST00000034045	ENSMUSG00000031629	3.11688666666667	1.31013166666667	NA	NA	NA	NOT_EVALUATED	SINGLE/MULTIPLE	NA	352;421	366;594	189	5	0.0264550264550265	352;421	366;594	189	5	0.357142857142857	NA
ENSMUST00000034046:ENSMUST00000110372	ENSMUSG00000018796	8.97128	13.046145	163.275544	0.559518172544	0.640159643759	TRANSLATED	SINGLE/MULTIPLE	Main isoform	919	996	78	16	0.205128205128205	919	996	78	15	0.194805194805195	NA
ENSMUST00000034048:ENSMUST00000164504	ENSMUSG00000031631	2.085318	3.00705633333333	40.4802432	0.401610521945	0.694096243586	NOT_TRANSLATED	SINGLE/MULTIPLE	NA	1606	1623	18	NA	NA	1606	1623	18	0	0	NA
ENSMUST00000034049	ENSMUSG00000031633	719.529	751.464685333333	4025.6425	0.563547930548	0.904185006379	TRANSLATED	SINGLE/MULTIPLE	Single	1	894	894	4613	5.15995525727069	1	894	894	4025.64	4.50799552071669	NA
ENSMUST00000034051	ENSMUSG00000031634	31.9418	19.2135653333333	131.11848	0.473182536893	0.694144038879	TRANSLATED	SINGLE/MULTIPLE	Main isoform	310;808;859	465;822;1383	696	76	0.109195402298851	310;808	465;1383	732	69	0.129424964936886	NA
ENSMUST00000034053	ENSMUSG00000031636	3.00465333333333	4.824628	51.838498	0.749221129054	0.547566818172	TRANSLATED	SINGLE/MULTIPLE	Main isoform	331	516	186	15	0.0806451612903226	331	516	186	6	0.0324324324324324	NA
ENSMUST00000034056:ENSMUST00000167106:ENSMUST00000209772	ENSMUSG00000031639	3.283966	2.65791066666667	42.976182	0.460956047701	0.619928965484	TRANSLATED	SINGLE/MULTIPLE	Single	280;2488	1572;2715	1521	32	0.0210387902695595	280;2488	1572;2715	1521	28	0.0434595818387638	NA
ENSMUST00000034058	ENSMUSG00000031641	15.6594666666667	16.4875446666667	59.66329	0.429921799485	0.605426363675	TRANSLATED	SINGLE/MULTIPLE	Single	307	708	402	42	0.104477611940299	307	708	402	36	0.0897755610972569	NA
ENSMUST00000034065	ENSMUSG00000031644	6.04881333333333	1.32629533333333	48.195376	0.323391210808	0.569019623687	NOT_TRANSLATED	SINGLE/MULTIPLE	NA			NA	NA	NA			NA	NA	NA	NA
ENSMUST00000034074	ENSMUSG00000031652	13.0773	10.5591493333333	202	0.628712871287	0.649956135025	TRANSLATED	SINGLE/MULTIPLE	Single	1	2679	2679	234	0.0873460246360582	1	2679	2679	202	0.075429424943988	NA
ENSMUST00000034076:ENSMUST00000169693	ENSMUSG00000031654	15.0270933333333	17.8484826666667	37	0.702702702703	0.537159258818	NOT_TRANSLATED	SINGLE/MULTIPLE	NA	1	579	579	42	0.0725388601036269	1	579	579	37	0.0640138408304498	NA
ENSMUST00000034085	ENSMUSG00000031660	41.5241	13.5841543333333	177	0.429378531073	0.641738384946	TRANSLATED	SINGLE/MULTIPLE	Single	1	1953	1953	201	0.102918586789555	1	1953	1953	177	0.0906762295081967	NA
ENSMUST00000034086	ENSMUSG00000031661	4.23253333333333	0.767661666666667	14.637234	1	0.442198351298	NOT_TRANSLATED	SINGLE/MULTIPLE	NA	1	312	312	3	0.00961538461538462	1	312	312	3	0.00964630225080386	NA
ENSMUST00000034087	ENSMUSG00000031662	1.69886666666667	5.75021466666667	11	0.727272727273	0.746234219745	TRANSLATED	SINGLE/MULTIPLE	Single	1	939	939	12	0.012779552715655	1	939	939	11	0.011727078891258	NA
ENSMUST00000034090	ENSMUSG00000031665	13.9650666666667	10.563622	244	0.627049180328	0.699898605314	TRANSLATED	SINGLE/MULTIPLE	Single	1	3969	3969	298	0.0750818846056941	1	3969	3969	244	0.061491935483871	NA
ENSMUST00000034091	ENSMUSG00000031666	6.70170666666667	4.32347833333333	122.751076	0.474662788292	0.670677326822	TRANSLATED	SINGLE/MULTIPLE	Main isoform			NA	NA	NA			NA	NA	NA	NA
ENSMUST00000034093	ENSMUSG00000031668	18.3353	17.7395996666667	312.452329	0.574451919032	0.717011798732	TRANSLATED	SINGLE/MULTIPLE	Main isoform	427	3342	2916	334	0.114540466392318	427	3342	2916	284	0.0974271012006861	NA
ENSMUST00000034094	ENSMUSG00000031669	5.04117666666667	14.2881656666667	14	0.571428571429	0.652535916522	TRANSLATED	SINGLE/MULTIPLE	Main isoform	1	648	648	0	0	1	648	648	14	0.0216383307573416	NA
ENSMUST00000034096	ENSMUSG00000031671	12.2936666666667	7.918474	42.755817	0.361348188014	0.526790155048	NOT_TRANSLATED	SINGLE/MULTIPLE	NA	1	1419	1419	38	0.0267794221282593	1	1419	1419	42.76	0.0301551480959097	NA
ENSMUST00000034097	ENSMUSG00000031672	86.489	255.902411	1970	0.578172588832	0.857148543348	TRANSLATED	SINGLE/MULTIPLE	Single	1	1290	1290	2243	1.73875968992248	1	1290	1290	1970	1.52831652443755	NA
ENSMUST00000034111:ENSMUST00000211286	ENSMUSG00000031684	3.61387333333333	4.721163	33.773376	0.713066292218	0.473640979901	NOT_TRANSLATED	SINGLE/MULTIPLE	NA			NA	NA	NA			NA	NA	NA	NA
ENSMUST00000034121	ENSMUSG00000005142	24.3871	39.1415006666667	714	0.605042016807	0.699635533416	TRANSLATED	SINGLE/MULTIPLE	Single	217;265	261;3039	2820	735	0.26063829787234	160	3039	2880	665	0.230982980201459	NA
ENSMUST00000034131	ENSMUSG00000031696	53.9865333333333	74.112281	1465	0.520819112628	0.766632258843	TRANSLATED	SINGLE/MULTIPLE	Single	1	2388	2388	1696	0.710217755443886	1	2388	2388	1465	0.613741097612065	NA
ENSMUST00000034132	ENSMUSG00000031697	0	0	NA	NA	NA	NOT_EVALUATED	SINGLE/MULTIPLE	NA			NA	NA	NA			NA	NA	NA	NA
ENSMUST00000034136	ENSMUSG00000031700	49.1061666666667	58.529495	526.815173	0.53563195303	0.727565908556	TRANSLATED	SINGLE/MULTIPLE	Main isoform	442	1566	1125	459	0.408	442	1566	1125	395	0.351423487544484	NA
ENSMUST00000034140	ENSMUSG00000031703	66.9546	66.715447	882	0.538548752834	0.746712310294	TRANSLATED	SINGLE/MULTIPLE	Single	1	1830	1830	1053	0.575409836065574	1	1830	1830	882	0.482230727173319	NA
ENSMUST00000034141	ENSMUSG00000047866	16.6963333333333	29.762657	488.556458	0.565445099489	0.759222608222	TRANSLATED	SINGLE/MULTIPLE	Main isoform			NA	NA	NA			NA	NA	NA	NA
ENSMUST00000034145	ENSMUSG00000031709	8.77818333333333	5.816088	96.908756	0.647648742906	0.79136615442	TRANSLATED	SINGLE/MULTIPLE	Main isoform			NA	NA	NA			NA	NA	NA	NA
ENSMUST00000034147	ENSMUSG00000031711	58.5953	27.5342856666667	131	0.618320610687	0.597504847081	TRANSLATED	SINGLE/MULTIPLE	Single	121;226	210;948	813	141	0.173431734317343	121	948	828	128	0.154776299879081	NA
ENSMUST00000034150	ENSMUSG00000031714	22.8782333333333	42.7699933333333	615.646424	0.486908972933	0.712863565041	TRANSLATED	SINGLE/MULTIPLE	Main isoform			NA	NA	NA			NA	NA	NA	NA
ENSMUST00000034159:ENSMUST00000178445	ENSMUSG00000031723	21.37072	20.5602976666667	14	0.785714285714	0.30469450362	NOT_TRANSLATED	SINGLE/MULTIPLE	NA	1	447	447	15	0.0335570469798658	1	447	447	14	0.031390134529148	NA
ENSMUST00000034162	ENSMUSG00000031727	0.139985666666667	0.0792483333333333	NA	NA	NA	NOT_EVALUATED	SINGLE/MULTIPLE	NA	1	3066	3066	4	0.00130463144161774	1	3066	3066	4	0.00130505709624796	NA
ENSMUST00000034164	ENSMUSG00000031729	82.0685	88.2703833333333	664	0.548192771084	0.737154188932	TRANSLATED	SINGLE/MULTIPLE	Single	1	1086	1086	673	0.619705340699816	1	1086	1086	664	0.611981566820276	NA
ENSMUST00000034171	ENSMUSG00000031731	2.11845066666667	4.059025	161.951008979	0.491341047561	0.795600011963	TRANSLATED	SINGLE/MULTIPLE	Secondary isoform			NA	NA	NA			NA	NA	NA	NA
ENSMUST00000034172	ENSMUSG00000056973	0.0856196666666667	0.28315	NA	NA	NA	NOT_EVALUATED	SINGLE/MULTIPLE	NA	1	1695	1695	1	0.000589970501474926	1	1695	1695	1	0.000590318772136954	NA
ENSMUST00000034184	ENSMUSG00000031737	0.400991333333333	0.337993666666667	NA	NA	NA	NOT_EVALUATED	SINGLE/MULTIPLE	NA	1438	1452	15	NA	NA	1438	1452	15	0	0	NA
ENSMUST00000034187	ENSMUSG00000031740	4.38177666666667	22.9473403333333	204.456778	0.37751235129	0.662347927926	NOT_TRANSLATED	SINGLE/MULTIPLE	NA	1	1608	1608	232	0.144278606965174	1	1608	1608	188	0.11698817672682	NA
ENSMUST00000034190	ENSMUSG00000010936	14.7355	15.9619223333333	257.449376	0.689029388053	0.676639528888	TRANSLATED	SINGLE/MULTIPLE	Main isoform	1	2346	2346	134	0.0571184995737425	1	2346	2346	257.45	0.109786780383795	NA
ENSMUST00000034197	ENSMUSG00000031749	21.03	9.05818633333333	48.980387	0.367384949408	0.517475795692	NOT_TRANSLATED	SINGLE/MULTIPLE	NA	880	1050	171	6	0.0350877192982456	880	1050	171	6	0.0352941176470588	NA
ENSMUST00000034198:ENSMUST00000125716	ENSMUSG00000031748	51.8014	103.549067666667	713.5627472	0.607349012123	0.794451474096	TRANSLATED	SINGLE/MULTIPLE	Main isoform	1;694;1000	156;696;1062	222	95	0.427927927927928	1;694;1000	156;696;1062	222	148.33	1.4118064516129	NA
ENSMUST00000034203	ENSMUSG00000031753	0.862552333333333	1.08561333333333	41.094064023	0.528542459024	0.90278422519	TRANSLATED	SINGLE/MULTIPLE	Other isoforms			NA	NA	NA			NA	NA	NA	NA
ENSMUST00000034204	ENSMUSG00000031754	80.7834666666667	91.896457	282.806453	0.473919334507	0.763446419353	TRANSLATED	SINGLE/MULTIPLE	Main isoform	1	681	681	75	0.110132158590308	1	681	681	282.81	0.415897058823529	NA
ENSMUST00000034205	ENSMUSG00000031756	1.25531566666667	0.331318666666667	NA	NA	NA	NOT_EVALUATED	SINGLE/MULTIPLE	NA	1	1011	1011	0	0	1	1011	1011	2.49	0.00246534653465347	NA
ENSMUST00000034206	ENSMUSG00000031755	10.72198	4.857915	94	0.691489361702	0.585917100732	TRANSLATED	SINGLE/MULTIPLE	Single	1	2163	2163	96	0.0443828016643551	1	2163	2163	94	0.0434782608695652	NA
ENSMUST00000034211	ENSMUSG00000031760	2271.69333333333	3165.21506333333	2180.142912	0.60440221728	0.865937591528	TRANSLATED	SINGLE/MULTIPLE	Main isoform	1	204	204	898	4.40196078431373	1	204	204	2180.14	10.73960591133	NA
ENSMUST00000034225	ENSMUSG00000031772	1.66563466666667	6.10614333333333	244.493781	0.529652290011	0.634612956944	TRANSLATED	SINGLE/MULTIPLE	Main isoform	3226	3228	3	NA	NA	3226	3228	3	0	0	NA
ENSMUST00000034226	ENSMUSG00000031774	48.5152666666667	56.5997203333333	206.215361	0.541259765804	0.630871923843	TRANSLATED	SINGLE/MULTIPLE	Main isoform	1	762	762	139	0.18241469816273	1	762	762	206.22	0.270985545335085	NA
ENSMUST00000034227	ENSMUSG00000031775	65.7076666666667	194.532080666667	342.603776	0.664952250847	0.775812065821	TRANSLATED	SINGLE/MULTIPLE	Single	1	546	546	325	0.595238095238095	1	546	546	342.6	0.628623853211009	NA
ENSMUST00000034228	ENSMUSG00000031776	96.8732	22.5542196666667	38.000294	0.549072751911	0.804095506218	TRANSLATED	SINGLE/MULTIPLE	Other isoforms	1	36	36	0	0	1	36	36	6.73	0.192285714285714	NA
ENSMUST00000034230	ENSMUSG00000031778	73.6509	341.274923666667	2855	0.589492119089	0.861398710594	TRANSLATED	SINGLE/MULTIPLE	Single	85	1185	1101	2530	2.29791099000908	70	1185	1116	2690	2.41255605381166	NA
ENSMUST00000034232	ENSMUSG00000031780	6.44550333333333	7.70149766666667	NA	NA	NA	NOT_EVALUATED	SINGLE/MULTIPLE	NA	1	309	309	1	0.00323624595469256	1	309	309	1	0.00324675324675325	NA
ENSMUST00000034234	ENSMUSG00000031782	30.2406666666667	41.7748416666667	175.052193	0.62542760604	0.654511976192	TRANSLATED	SINGLE/MULTIPLE	Single	1;592;853	6;696;939	198	24	0.121212121212121	1	939	939	175.05	0.186620469083156	NA
ENSMUST00000034239	ENSMUSG00000031787	23.7094	14.719525	127.567192	0.625424152944	0.669027670182	TRANSLATED	SINGLE/MULTIPLE	Main isoform	1	1974	1974	143	0.0724417426545086	1	1974	1974	127.57	0.0646578813988849	NA
ENSMUST00000034240	ENSMUSG00000031788	6.16057666666667	2.23991733333333	33.56462	0.529517033114	0.809753834093	TRANSLATED	SINGLE/MULTIPLE	Secondary isoform	1	309	309	0	0	1	309	309	8.69	0.0282142857142857	NA
ENSMUST00000034243	ENSMUSG00000031790	164.187666666667	378.760445666667	4010	0.51970074813	0.875591782408	TRANSLATED	SINGLE/MULTIPLE	Single	1	1971	1971	4569	2.31811263318113	1	1971	1971	4010	2.03553299492386	NA
ENSMUST00000034244	ENSMUSG00000031791	24.5383333333333	52.7209506666667	373.733562	0.57991463448	0.653389590462	TRANSLATED	SINGLE/MULTIPLE	Main isoform	1	894	894	173	0.193512304250559	1	894	894	373.73	0.418510638297872	NA
ENSMUST00000034245	ENSMUSG00000031792	13.3447333333333	10.01039	52.160648	0.563313630613	0.54519796574	NOT_TRANSLATED	SINGLE/MULTIPLE	NA	1;499	159;801	462	38	0.0822510822510823	1;499	159;801	462	39	0.174406907536256	NA
ENSMUST00000034249	ENSMUSG00000031796	67.9491666666667	33.0334403333333	186.396337	0.435202838777	0.625865116839	TRANSLATED	SINGLE/MULTIPLE	Main isoform	1	579	579	49	0.0846286701208981	1	579	579	186.4	0.322491349480969	NA
ENSMUST00000034260	ENSMUSG00000031803	0.673032333333333	3.361088	19.0785115	0.104829981102	0.356858718608	NOT_TRANSLATED	SINGLE/MULTIPLE	NA	1	1116	1116	19	0.0170250896057348	1	1116	1116	19.08	0.0171121076233184	NA
ENSMUST00000034264	ENSMUSG00000031807	12.744652	42.632194	55.7235297289	0.526148246763	0.81691834205	TRANSLATED	SINGLE/MULTIPLE	Other isoforms			NA	NA	NA			NA	NA	NA	NA
ENSMUST00000034270	ENSMUSG00000031812	220.097333333333	483.486796666667	815.021344	0.594467323545	0.833627767677	TRANSLATED	SINGLE/MULTIPLE	Main isoform			NA	NA	NA			NA	NA	NA	NA
ENSMUST00000034272	ENSMUSG00000031813	23.8869333333333	22.980362	65.087871	0.556385198096	0.64799634621	TRANSLATED	SINGLE/MULTIPLE	Main isoform	1	813	813	54	0.0664206642066421	1	813	813	65.09	0.0801600985221675	NA
ENSMUST00000034276:ENSMUST00000181586	ENSMUSG00000031818	751.327333333333	1087.83868666667	2882.010868	0.58244779249	0.899254194537	TRANSLATED	SINGLE/MULTIPLE	Single	73;436	159;507	159	1642	10.3270440251572	73;436	159;507	159	1020	12.7079921388798	NA
ENSMUST00000034277	ENSMUSG00000031819	11.5660333333333	12.985984	37.5099878	0.498840012952	0.805036885834	TRANSLATED	SINGLE/MULTIPLE	Secondary isoform			NA	NA	NA	298	621	324	20.83	0.0644891640866873	NA
ENSMUST00000034278	ENSMUSG00000031821	30.8721666666667	24.6607983333333	50	0.52	0.569242478053	TRANSLATED	SINGLE/MULTIPLE	Single	1	555	555	60	0.108108108108108	1	555	555	50	0.0902527075812274	NA
ENSMUST00000034279	ENSMUSG00000031822	3.58697	6.15485366666667	102.326611	0.648867917652	0.768618957134	TRANSLATED	SINGLE/MULTIPLE	Main isoform	1	36	36	4	0.111111111111111	1	36	36	0	0	NA
ENSMUST00000034281:ENSMUST00000108950	ENSMUSG00000031824	19.3318466666667	70.6996606666667	705.455228	0.587375900771	0.765956319693	TRANSLATED	SINGLE/MULTIPLE	Main isoform	967	996	30	3	0.1	967	996	30	2	0.0689655172413793	NA
ENSMUST00000034282	ENSMUSG00000031825	0.501936666666667	0.903358666666667	16.7555289	0.91208096093	0.558269067158	TRANSLATED	SINGLE/MULTIPLE	Secondary isoform	709	711	3	4	1.33333333333333	709	711	3	0	0	NA
ENSMUST00000034285:ENSMUST00000168698	ENSMUSG00000031827	217.638	308.314904333333	449.102052	0.51550920992	0.781454921656	TRANSLATED	SINGLE/MULTIPLE	Main isoform	1	426	426	266	0.624413145539906	1	426	426	449.1	1.05670588235294	NA
ENSMUST00000034287	ENSMUSG00000031828	4.23701	2.41331066666667	28	0.392857142857	0.489334442186	NOT_TRANSLATED	SINGLE/MULTIPLE	NA	1	1839	1839	32	0.0174007612833061	1	1839	1839	28	0.015233949945593	NA
ENSMUST00000034296	ENSMUSG00000031834	56.0134	32.1272583333333	337.964137	0.638704248078	0.721377394104	TRANSLATED	SINGLE/MULTIPLE	Single	1;445;1960	288;1749;2166	1800	416	0.231111111111111	1;1960	1749;2166	1956	324.2	0.305373131012419	NA
ENSMUST00000034299	ENSMUSG00000031838	44.5507666666667	24.8545306666667	175	0.577142857143	0.556387859278	TRANSLATED	SINGLE/MULTIPLE	Single	1	744	744	203	0.272849462365591	1	744	744	175	0.235531628532974	NA
ENSMUST00000034303	ENSMUSG00000031843	126.3236	82.1243193333333	119	0.605042016807	0.620897418651	TRANSLATED	SINGLE/MULTIPLE	Single	1	483	483	126	0.260869565217391	1	483	483	119	0.246887966804979	NA
ENSMUST00000034311	ENSMUSG00000031848	184.997	162.006363	233.791987	0.446801164319	0.706450892313	TRANSLATED	SINGLE/MULTIPLE	Main isoform			NA	NA	NA			NA	NA	NA	NA
ENSMUST00000034313	ENSMUSG00000031851	22.4758333333333	26.9610783333333	89.575153	0.336559067892	0.605448849876	NOT_TRANSLATED	SINGLE/MULTIPLE	NA			NA	NA	NA			NA	NA	NA	NA
ENSMUST00000034326	ENSMUSG00000031862	28.6138	24.8955176666667	523	0.562141491396	0.713422880454	TRANSLATED	SINGLE/MULTIPLE	Single	1	3600	3600	591	0.164166666666667	1	3600	3600	523	0.145318143928869	NA
ENSMUST00000034328	ENSMUSG00000031864	9.03826666666667	9.17121033333333	136.029913	0.443292152955	0.723741518544	TRANSLATED	SINGLE/MULTIPLE	Main isoform			NA	NA	NA			NA	NA	NA	NA
ENSMUST00000034339	ENSMUSG00000031871	5.07625666666667	27.2312153333333	311	0.553054662379	0.717607261288	TRANSLATED	SINGLE/MULTIPLE	Single	118	2352	2235	323	0.144519015659955	118	2352	2235	296	0.132497761862131	NA
ENSMUST00000034342	ENSMUSG00000054400	7.72300666666667	4.05765233333333	NA	NA	NA	NOT_EVALUATED	SINGLE/MULTIPLE	NA	238	456	219	6	0.0273972602739726	238	456	219	6	0.0275229357798165	NA
ENSMUST00000034349	ENSMUSG00000031878	36.4731	20.1214526666667	257.046666	0.527616779126	0.653582610048	TRANSLATED	SINGLE/MULTIPLE	Main isoform	250	321	72	36	0.5	250	321	72	30	0.422535211267606	NA
ENSMUST00000034351	ENSMUSG00000031880	3.63567333333333	8.14509433333333	11.50811	0.697358645338	0.798305828839	TRANSLATED	SINGLE/MULTIPLE	Single	1	921	921	8	0.00868621064060804	1	921	921	11.51	0.0125108695652174	NA
ENSMUST00000034359	ENSMUSG00000031887	6.24885	3.25232433333333	29	0.413793103448	0.530060316708	NOT_TRANSLATED	SINGLE/MULTIPLE	NA	151;469	429;930	741	17	0.0229419703103914	151	930	780	16	0.0205391527599487	NA
ENSMUST00000034361	ENSMUSG00000031889	13.2030333333333	13.9553023333333	105.798576	0.527403847099	0.649051212208	TRANSLATED	SINGLE/MULTIPLE	Main isoform	451;592	546;1266	771	89	0.115434500648508	451	1266	816	68	0.0834355828220859	NA
ENSMUST00000034369	ENSMUSG00000031897	55.2422666666667	62.8817686666667	263	0.45247148289	0.620311768258	TRANSLATED	SINGLE/MULTIPLE	Single	1	819	819	283	0.345543345543346	1	819	819	263	0.321515892420538	NA
ENSMUST00000034370	ENSMUSG00000017765	0.420836333333333	0.329111666666667	17.3325862695	0.599008309133	0.930151646938	TRANSLATED	SINGLE/MULTIPLE	Secondary isoform	115	120	6	NA	NA	115	120	6	0	0	NA
ENSMUST00000034375	ENSMUSG00000031901	8.91919666666667	6.321301	58.41897	0.336777813782	0.591097143501	NOT_TRANSLATED	SINGLE/MULTIPLE	NA	265;313	306;1479	1209	54	0.0446650124069479	265	1479	1215	48	0.0395387149917628	NA
ENSMUST00000034377	ENSMUSG00000031903	8.63302333333333	13.806325	86.25777	0.285929719723	0.661585584964	NOT_TRANSLATED	SINGLE/MULTIPLE	NA	1	1236	1236	15	0.0121359223300971	1	1236	1236	86.26	0.0698461538461538	NA
ENSMUST00000034378	ENSMUSG00000031904	19.0302666666667	32.8324856666667	253.488673	0.476626586782	0.664622601052	TRANSLATED	SINGLE/MULTIPLE	Main isoform	1	1545	1545	179	0.115857605177994	1	1545	1545	253.49	0.164177461139896	NA
ENSMUST00000034382:ENSMUST00000212874	ENSMUSG00000031907	13.97672	1.912955	38.19363	0.340370894309	0.500434517438	NOT_TRANSLATED	SINGLE/MULTIPLE	NA	1	1908	1908	43	0.0225366876310273	1	1908	1908	38.19	0.0200262191924489	NA
ENSMUST00000034388	ENSMUSG00000031913	68.9341666666667	39.103086	382	0.473821989529	0.678067069105	TRANSLATED	SINGLE/MULTIPLE	Single	1	1311	1311	427	0.325705568268497	1	1311	1311	382	0.291603053435115	NA
ENSMUST00000034392	ENSMUSG00000031917	52.809	64.2707596666667	135.991901	0.374707086417	0.656788510527	NOT_TRANSLATED	SINGLE/MULTIPLE	NA	283	423	141	54	0.382978723404255	283	423	141	45	0.321428571428571	NA
ENSMUST00000034400	ENSMUSG00000031924	61.8208666666667	185.523513666667	300	0.623333333333	0.775698719924	TRANSLATED	SINGLE/MULTIPLE	Single	1	438	438	329	0.751141552511416	1	438	438	300	0.68649885583524	NA
ENSMUST00000034401:ENSMUST00000177755	ENSMUSG00000031925	6.05690666666667	10.616324	59.972894	0.518574441313	0.768270112039	TRANSLATED	SINGLE/MULTIPLE	Single			NA	NA	NA			NA	NA	NA	NA
ENSMUST00000034405	ENSMUSG00000031928	5.8468	6.07016733333333	100.142821	0.330654316199	0.656949581262	NOT_TRANSLATED	SINGLE/MULTIPLE	NA			NA	NA	NA	1018	1098	81	0	0	NA
ENSMUST00000034406	ENSMUSG00000031931	19.3724666666667	12.8604906666667	37	0.621621621622	0.56019614222	TRANSLATED	SINGLE/MULTIPLE	Single	1	714	714	44	0.061624649859944	1	714	714	37	0.0518934081346424	NA
ENSMUST00000034408	ENSMUSG00000031932	2.36988333333333	6.98866366666667	67.851065	0.624635840278	0.690526118657	TRANSLATED	SINGLE/MULTIPLE	Secondary isoform	388	513	126	18	0.142857142857143	388	513	126	5	0.04	NA
ENSMUST00000034411	ENSMUSG00000031935	23.5103333333333	20.8552143333333	279	0.519713261649	0.675400840818	TRANSLATED	SINGLE/MULTIPLE	Single	1	1947	1947	319	0.163841807909605	1	1947	1947	279	0.143371017471737	NA
ENSMUST00000034413	ENSMUSG00000031937	4.46372666666667	0.853408333333333	NA	NA	NA	NOT_EVALUATED	SINGLE/MULTIPLE	NA	1	597	597	6	0.0100502512562814	1	597	597	6	0.0100671140939597	NA
ENSMUST00000034415	ENSMUSG00000031939	6.55436666666667	0.434392666666667	NA	NA	NA	NOT_EVALUATED	SINGLE/MULTIPLE	NA	856	966	111	NA	NA	856	966	111	0	0	NA
ENSMUST00000034426	ENSMUSG00000031948	58.0822333333333	58.4813636666667	515.694896	0.530235102424	0.751206965574	TRANSLATED	SINGLE/MULTIPLE	Main isoform	1	57	57	21	0.368421052631579	1	57	57	19	0.339285714285714	NA
ENSMUST00000034427	ENSMUSG00000031949	3.05639333333333	2.51729333333333	25.11908	0.950025637882	0.570638572506	TRANSLATED	SINGLE/MULTIPLE	Main isoform	1360	1497	138	NA	NA	1360	1497	138	0	0	NA
ENSMUST00000034428	ENSMUSG00000031950	442.66	672.748955666667	975	0.57641025641	0.863019811958	TRANSLATED	SINGLE/MULTIPLE	Single	1	351	351	1123	3.1994301994302	1	351	351	975	2.78571428571429	NA
ENSMUST00000034429	ENSMUSG00000031951	2.41213666666667	4.783215	44.169048	0.285320865417	0.494326287077	NOT_TRANSLATED	SINGLE/MULTIPLE	NA	1	945	945	25	0.0264550264550265	1	945	945	44.17	0.0467902542372881	NA
ENSMUST00000034430	ENSMUSG00000031952	2.99226	8.97374466666667	69	0.289855072464	0.640649915509	NOT_TRANSLATED	SINGLE/MULTIPLE	NA	1	1185	1185	77	0.0649789029535865	1	1185	1185	69	0.058277027027027	NA
ENSMUST00000034431	ENSMUSG00000031953	3.07206	7.091994	NA	NA	NA	NOT_EVALUATED	SINGLE/MULTIPLE	NA	1	432	432	7	0.0162037037037037	1	432	432	7	0.0162412993039443	NA
ENSMUST00000034432	ENSMUSG00000031954	163.279	52.712729	344	0.537790697674	0.668238742295	TRANSLATED	SINGLE_MS_hk	Single MS housekeeping	1	885	885	374	0.422598870056497	1	885	885	344	0.389140271493213	NA
ENSMUST00000034437	ENSMUSG00000031959	0.994746666666667	1.80021566666667	88.108806	0.554873005543	0.723565589224	TRANSLATED	SINGLE/MULTIPLE	Secondary isoform	2194	2247	54	0	0	2194	2247	54	2.07	0.0390566037735849	NA
ENSMUST00000034441	ENSMUSG00000031960	72.8787333333333	100.643009	1820	0.571428571429	0.798513977584	TRANSLATED	SINGLE/MULTIPLE	Single	22	2904	2883	2161	0.74956642386403	22	2904	2883	1807	0.626995142262318	NA
ENSMUST00000034443	ENSMUSG00000031962	0.663607	2.32945333333333	NA	NA	NA	NOT_EVALUATED	SINGLE/MULTIPLE	NA	1	2352	2352	10	0.00425170068027211	1	2352	2352	9	0.0038281582305402	NA
ENSMUST00000034452:ENSMUST00000122421	ENSMUSG00000031971	13.8708266666667	35.1559123333333	80	0.6625	0.669957695457	TRANSLATED	SINGLE/MULTIPLE	Single	1	756	756	84	0.111111111111111	1	756	756	80	0.105960264900662	NA
ENSMUST00000034453	ENSMUSG00000031972	2.62502333333333	7.99532466666667	56.536202717	0.458898958529	0.597109851212	TRANSLATED	SINGLE/MULTIPLE	Single	1	1131	1131	47	0.0415561450044209	1	1131	1131	56.54	0.0500353982300885	NA
ENSMUST00000034457	ENSMUSG00000031976	5.69314	7.60522966666667	230	0.417391304348	0.676192172253	TRANSLATED	SINGLE/MULTIPLE	Main isoform	3781;3901	3795;4572	687	35	0.0509461426491994	3781	4572	792	37	0.0467762326169406	NA
ENSMUST00000034458	ENSMUSG00000089704	11.1016666666667	34.8797686666667	271.961842	0.471303625014	0.728023094346	TRANSLATED	SINGLE/MULTIPLE	Single	1	123	123	127	1.03252032520325	1	123	123	99	0.811475409836066	NA
ENSMUST00000034460	ENSMUSG00000031979	16.8816333333333	13.9317066666667	149.650537	0.521214300755	0.69455706267	TRANSLATED	SINGLE/MULTIPLE	Main isoform	304	2193	1890	127	0.0671957671957672	301	2193	1893	118	0.0623678646934461	NA
ENSMUST00000034463	ENSMUSG00000031982	1.607464	0.268314	NA	NA	NA	NOT_EVALUATED	SINGLE/MULTIPLE	NA	1	798	798	0	0	1	798	798	2	0.00250941028858218	NA
ENSMUST00000034464	ENSMUSG00000031983	12.8985233333333	40.0511163333333	141	0.673758865248	0.676700397598	TRANSLATED	SINGLE/MULTIPLE	Single	1	966	966	161	0.166666666666667	1	966	966	141	0.146113989637306	NA
ENSMUST00000034465	ENSMUSG00000031984	32.6506333333333	12.8910916666667	73	0.397260273973	0.545642103206	NOT_TRANSLATED	SINGLE/MULTIPLE	NA	1	843	843	79	0.0937129300118624	1	843	843	73	0.0866983372921615	NA
ENSMUST00000034466	ENSMUSG00000031985	40.3829666666667	15.550863	192.167989	0.715143103256	0.676403827554	TRANSLATED	SINGLE/MULTIPLE	Single	406;1786	435;2034	279	32	0.114695340501792	406;1786	435;2034	279	28	0.112903225806452	NA
ENSMUST00000034467	ENSMUSG00000031986	8.65669	5.83858766666667	53	0.490566037736	0.574978149918	TRANSLATED	SINGLE/MULTIPLE	Single	1	1491	1491	63	0.0422535211267606	1	1491	1491	53	0.0355704697986577	NA
ENSMUST00000034469	ENSMUSG00000031987	53.1759	30.764484	108	0.509259259259	0.732604453436	TRANSLATED	SINGLE_MS_hk	Single MS housekeeping	1	1200	1200	146	0.121666666666667	1	1200	1200	108	0.0900750625521268	NA
ENSMUST00000034470	ENSMUSG00000031988	37.241	77.232037	386	0.588082901554	0.709979877945	TRANSLATED	SINGLE/MULTIPLE	Single	1	1008	1008	450	0.446428571428571	1	1008	1008	386	0.383316782522344	NA
ENSMUST00000034472	ENSMUSG00000031990	86.8214666666667	122.096433666667	681.820773	0.596149371061	0.767811683436	TRANSLATED	SINGLE/MULTIPLE	Main isoform	613	930	318	269	0.845911949685535	613	930	318	233	0.735015772870662	NA
ENSMUST00000034478	ENSMUSG00000031995	1.10744666666667	0.179102	NA	NA	NA	NOT_EVALUATED	SINGLE/MULTIPLE	NA	82	2565	2484	1	0.000402576489533011	82	2565	2484	1	0.000402738622633911	NA
ENSMUST00000034488	ENSMUSG00000047562	24.2354	44.1250113333333	440.699844	0.618056549618	0.674548198612	TRANSLATED	SINGLE/MULTIPLE	Single	1	1428	1428	389	0.272408963585434	1	1428	1428	440.7	0.308829712683952	NA
ENSMUST00000034497	ENSMUSG00000043613	12.9666766666667	41.7019496666667	198.300183	0.49733995959	0.738472518277	TRANSLATED	SINGLE/MULTIPLE	Single	1	1437	1437	180	0.125260960334029	1	1437	1437	198.3	0.138091922005571	NA
ENSMUST00000034499	ENSMUSG00000032002	112.626533333333	46.3299063333333	169	0.437869822485	0.640706310008	TRANSLATED	SINGLE/MULTIPLE	Single	1	711	711	191	0.268635724331927	1	711	711	169	0.238028169014084	NA
ENSMUST00000034507	ENSMUSG00000032009	4.37014666666667	12.524248	91.805655	0.497682109016	0.824518991921	TRANSLATED	SINGLE/MULTIPLE	Secondary isoform			NA	NA	NA			NA	NA	NA	NA
ENSMUST00000034508:ENSMUST00000177054:ENSMUST00000114830	ENSMUSG00000032010	2.37704	4.52741766666667	36.2846985	0.450284262387	0.749806439475	TRANSLATED	SINGLE/MULTIPLE	Secondary isoform	523	816	294	14	0.0476190476190476	523	816	294	13	0.0443686006825939	NA
ENSMUST00000034510	ENSMUSG00000032012	4.74697333333333	31.7890063333333	265	0.596226415094	0.661211846817	TRANSLATED	SINGLE/MULTIPLE	Single	1	1545	1545	296	0.191585760517799	1	1545	1545	265	0.171632124352332	NA
ENSMUST00000034512	ENSMUSG00000032014	20.2458	31.8615106666667	111	0.657657657658	0.593374492316	TRANSLATED	SINGLE/MULTIPLE	Single	1	846	846	113	0.133569739952719	1	846	846	111	0.131360946745562	NA
ENSMUST00000034513	ENSMUSG00000032015	0.370977333333333	0.0302196666666667	NA	NA	NA	NOT_EVALUATED	SINGLE/MULTIPLE	NA			NA	NA	NA			NA	NA	NA	NA
ENSMUST00000034522	ENSMUSG00000032024	5.85081666666667	1.94018666666667	25	0.4	0.445808295339	NOT_TRANSLATED	SINGLE/MULTIPLE	NA	1	1119	1119	29	0.0259159964253798	1	1119	1119	25	0.0223613595706619	NA
ENSMUST00000034524	ENSMUSG00000032026	76.7055666666667	48.812896	222	0.540540540541	0.634855952249	TRANSLATED	SINGLE/MULTIPLE	Single	1	711	711	243	0.341772151898734	1	711	711	222	0.312676056338028	NA
ENSMUST00000034529	ENSMUSG00000032030	7.45183666666667	12.180206	255.554078	0.597806198968	0.705696518755	TRANSLATED	SINGLE/MULTIPLE	Secondary isoform			NA	NA	NA			NA	NA	NA	NA
ENSMUST00000034533	ENSMUSG00000032034	0.231367333333333	2.209097	NA	NA	NA	NOT_EVALUATED	SINGLE/MULTIPLE	NA	1	1257	1257	3	0.00238663484486874	1	1257	1257	3	0.00238853503184713	NA
ENSMUST00000034534	ENSMUSG00000032035	5.99858	19.8242796666667	241.281637	0.49211652605	0.689208834046	TRANSLATED	SINGLE/MULTIPLE	Main isoform			NA	NA	NA			NA	NA	NA	NA
ENSMUST00000034537	ENSMUSG00000032038	35.4825666666667	14.8575456666667	142	0.683098591549	0.599654867791	TRANSLATED	SINGLE/MULTIPLE	Single	1	999	999	148	0.148148148148148	1	999	999	142	0.142284569138277	NA
ENSMUST00000034539	ENSMUSG00000032040	52.6380333333333	59.0516216666667	345.54394	0.493920347728	0.709057003737	TRANSLATED	SINGLE_MS_hk	Main isoform	745	1014	270	88	0.325925925925926	745	1014	270	56	0.20817843866171	NA
ENSMUST00000034541	ENSMUSG00000032042	37.9183	19.3563173333333	265.381407	0.486617218063	0.663878999029	TRANSLATED	SINGLE/MULTIPLE	Single	1;1783	1386;1908	1512	305	0.201719576719577	1;1783	1386;1908	1512	249	0.252563176895307	NA
ENSMUST00000034543	ENSMUSG00000032044	9.98446666666667	13.9641616666667	79	0.772151898734	0.585300729077	TRANSLATED	SINGLE/MULTIPLE	Single	1	1026	1026	79	0.0769980506822612	1	1131	1131	79	0.0699115044247788	NA
ENSMUST00000034547	ENSMUSG00000032047	128.867	175.129463666667	1287	0.577311577312	0.822964914261	TRANSLATED	SINGLE/MULTIPLE	Single	1	1272	1272	1504	1.18238993710692	1	1272	1272	1287	1.0125885129819	NA
ENSMUST00000034552	ENSMUSG00000032051	24.2298	44.1290016666667	99	0.434343434343	0.634392371736	TRANSLATED	SINGLE/MULTIPLE	Single	1	564	564	111	0.196808510638298	1	564	564	99	0.175843694493783	NA
ENSMUST00000034560	ENSMUSG00000032058	0.475034	0.458217	10.4911826	0.56825344933	0.957505209677	TRANSLATED	SINGLE/MULTIPLE	Other isoforms	1912	1929	18	NA	NA	1912	1974	63	0	0	NA
ENSMUST00000034561	ENSMUSG00000032059	6.99511333333333	7.370885	127.496836	0.626303165672	0.609825808452	TRANSLATED	SINGLE/MULTIPLE	Main isoform	685;1450;1606	1149;1452;1710	573	68	0.118673647469459	583;1450	1149;1710	828	54.23	0.102529083990215	NA
ENSMUST00000034562	ENSMUSG00000032060	110.5083	105.828137666667	234	0.696581196581	0.705241270186	TRANSLATED	SINGLE/MULTIPLE	Single	1	525	525	249	0.474285714285714	1	525	525	234	0.446564885496183	NA
ENSMUST00000034567	ENSMUSG00000000168	29.7882666666667	49.5358696666667	508	0.547244094488	0.702975386812	TRANSLATED	SINGLE/MULTIPLE	Single	1	1926	1926	602	0.312564901349948	1	1926	1926	508	0.263896103896104	NA
ENSMUST00000034570	ENSMUSG00000032067	41.2641333333333	36.8430826666667	56	0.303571428571	0.45618508614	NOT_TRANSLATED	SINGLE/MULTIPLE	NA	1	432	432	78	0.180555555555556	1	432	432	56	0.129930394431555	NA
ENSMUST00000034581	ENSMUSG00000032076	4.93151	12.6926106666667	94.732003	0.634255870215	0.882534195258	TRANSLATED	SINGLE/MULTIPLE	Other isoforms			NA	NA	NA			NA	NA	NA	NA
ENSMUST00000034590	ENSMUSG00000032085	79.6785666666667	49.483083	228	0.570175438596	0.637446419196	TRANSLATED	SINGLE/MULTIPLE	Single	1	603	603	279	0.462686567164179	1	603	603	228	0.378737541528239	NA
ENSMUST00000034591	ENSMUSG00000032086	5.27926333333333	11.6328	150.21767	0.593958646809	0.714335188545	TRANSLATED	SINGLE/MULTIPLE	Secondary isoform			NA	NA	NA	841	942	102	8.38	0.082970297029703	NA
ENSMUST00000034592	ENSMUSG00000032087	4.26815666666667	4.559649	168	0.595238095238	0.699919033461	TRANSLATED	SINGLE/MULTIPLE	Single	1	6333	6333	190	0.0300015790304753	1	6333	6333	168	0.0265319014529375	NA
ENSMUST00000034594	ENSMUSG00000032089	3.54410333333333	0.260430666666667	NA	NA	NA	NOT_EVALUATED	SINGLE/MULTIPLE	NA	67	72	6	NA	NA	67	72	6	0	0	NA
ENSMUST00000034600	ENSMUSG00000032092	1.79402666666667	5.49139633333333	NA	NA	NA	NOT_EVALUATED	SINGLE/MULTIPLE	NA	1	645	645	9	0.013953488372093	1	645	645	8	0.0124223602484472	NA
ENSMUST00000034607	ENSMUSG00000032096	56.7058666666667	85.0016226666667	865	0.574566473988	0.758475922233	TRANSLATED	SINGLE/MULTIPLE	Single	1	1533	1533	994	0.648401826484018	1	1533	1533	865	0.564621409921671	NA
ENSMUST00000034611	ENSMUSG00000048537	1.17917366666667	0.717532666666667	46.2505120561	0.502503509819	0.908747442912	TRANSLATED	SINGLE/MULTIPLE	Other isoforms			NA	NA	NA			NA	NA	NA	NA
ENSMUST00000034612	ENSMUSG00000032101	34.2613333333333	18.6114936666667	123	0.520325203252	0.699502417845	TRANSLATED	SINGLE/MULTIPLE	Single	1	1452	1452	140	0.0964187327823691	1	1452	1452	123	0.0847691247415576	NA
ENSMUST00000034615	ENSMUSG00000032103	18.4152666666667	4.244274	40.346747	0.145149173984	0.530307771151	NOT_TRANSLATED	SINGLE/MULTIPLE	NA	946	1443	498	18	0.036144578313253	946	1443	498	17	0.03420523138833	NA
ENSMUST00000034623	ENSMUSG00000032112	101.206	131.840895666667	491	0.602851323829	0.76281962928	TRANSLATED	SINGLE/MULTIPLE	Single	1	657	657	549	0.835616438356164	1	657	657	491	0.748475609756098	NA
ENSMUST00000034630:ENSMUST00000163816	ENSMUSG00000032118	132.787933333333	154.066173	1200.866034	0.651827374443	0.822994509863	TRANSLATED	SINGLE/MULTIPLE	Single	502;1162	969;1176	483	589	1.21946169772257	502;1096	969;1176	549	497	1.64432548179872	NA
ENSMUST00000034632	ENSMUSG00000032121	39.2641333333333	27.2772956666667	29	0.655172413793	0.496650481964	NOT_TRANSLATED	SINGLE/MULTIPLE	NA	1	345	345	30	0.0869565217391304	1	345	345	29	0.0843023255813953	NA
ENSMUST00000034643	ENSMUSG00000032128	1.63335	0.0176023333333333	NA	NA	NA	NOT_EVALUATED	SINGLE/MULTIPLE	NA	1	93	93	NA	NA	1	93	93	0	0	NA
ENSMUST00000034647	ENSMUSG00000074500	2.29979666666667	1.54431633333333	11.95129	0	0.369080711116	NOT_TRANSLATED	SINGLE/MULTIPLE	NA	256	1221	966	1	0.0010351966873706	247	1221	975	1	0.00102669404517454	NA
ENSMUST00000034650	ENSMUSG00000032135	113.2886	174.899268	1729.812717	0.5545473071	0.840939227281	TRANSLATED	SINGLE/MULTIPLE	Main isoform	1798;1936	1917;1944	129	88	0.682170542635659	1798	1944	147	60	0.410958904109589	NA
ENSMUST00000034689	ENSMUSG00000032171	124.787	219.953730333333	326.965035	0.645286172572	0.754970565542	TRANSLATED	SINGLE/MULTIPLE	Single	1	495	495	352	0.711111111111111	1	495	495	326.97	0.661882591093117	NA
ENSMUST00000034692	ENSMUSG00000032172	108.436666666667	108.897157666667	793	0.522068095839	0.781151079642	TRANSLATED	SINGLE/MULTIPLE	Single	1	1344	1344	930	0.691964285714286	1	1344	1344	793	0.590469099032018	NA
ENSMUST00000034697	ENSMUSG00000057193	21.3389333333333	19.9047186666667	255	0.533333333333	0.675343271407	TRANSLATED	SINGLE/MULTIPLE	Single	1	2118	2118	308	0.145420207743154	1	2118	2118	255	0.12045347189419	NA
ENSMUST00000034698	ENSMUSG00000032180	30.9338	36.9756496666667	119	0.579831932773	0.616141370056	TRANSLATED	SINGLE/MULTIPLE	Single	1	681	681	129	0.18942731277533	1	681	681	119	0.175	NA
ENSMUST00000034699	ENSMUSG00000032181	125.1862	137.144036666667	1537	0.514638906962	0.810148759441	TRANSLATED	SINGLE/MULTIPLE	Single	1	1413	1413	1766	1.24982307147912	1	1413	1413	1537	1.0885269121813	NA
ENSMUST00000034700:ENSMUST00000180365:ENSMUST00000078572	ENSMUSG00000032182	13.31915	10.5135623333333	82.000026	0.426829218322	0.530839776187	NOT_TRANSLATED	SINGLE/MULTIPLE	NA	1	936	936	96	0.102564102564103	1	936	936	82	0.0877005347593583	NA
ENSMUST00000034702	ENSMUSG00000032184	29.3018	44.293727	78	0.628205128205	0.593034357908	TRANSLATED	SINGLE/MULTIPLE	Single	1	645	645	94	0.145736434108527	1	645	645	78	0.12111801242236	NA
ENSMUST00000034703	ENSMUSG00000032185	20.4601333333333	26.630205	305.278031	0.44233608805	0.727249292394	TRANSLATED	SINGLE/MULTIPLE	Main isoform			NA	NA	NA			NA	NA	NA	NA
ENSMUST00000034707	ENSMUSG00000032187	13.0443533333333	17.3308246666667	415.37802	0.555343975591	0.852205004487	TRANSLATED	SINGLE/MULTIPLE	Other isoforms			NA	NA	NA			NA	NA	NA	NA
ENSMUST00000034713	ENSMUSG00000032193	10.9059333333333	41.3883326666667	591	0.524534686971	0.683454281279	TRANSLATED	SINGLE/MULTIPLE	Single	1	2586	2586	666	0.25754060324826	1	2586	2586	591	0.22862669245648	NA
ENSMUST00000034717	ENSMUSG00000032194	1.61260333333333	3.55194966666667	30	0.3	0.681228806961	NOT_TRANSLATED	SINGLE/MULTIPLE	NA	1	2529	2529	31	0.0122578094108343	1	2529	2529	30	0.0118670886075949	NA
ENSMUST00000034720	ENSMUSG00000032199	71.3944333333333	25.158883	91.675517	0.30873397747	0.538619822915	NOT_TRANSLATED	SINGLE/MULTIPLE	NA	112	312	201	19	0.0945273631840796	112	312	201	13	0.065	NA
ENSMUST00000034723	ENSMUSG00000013584	14.0619666666667	33.847004	234	0.632478632479	0.678454615693	TRANSLATED	SINGLE/MULTIPLE	Single	1	1554	1554	276	0.177606177606178	1	1554	1554	234	0.150676110753381	NA
ENSMUST00000034728	ENSMUSG00000032198	4.31971666666667	3.77025466666667	81	0.543209876543	0.650098837375	TRANSLATED	SINGLE/MULTIPLE	Single	1	6333	6333	81	0.0127901468498342	1	6333	6333	81	0.012792166771952	NA
ENSMUST00000034734	ENSMUSG00000092192	0.966550333333333	0.140155	NA	NA	NA	NOT_EVALUATED	SINGLE/MULTIPLE	NA			NA	NA	NA			NA	NA	NA	NA
ENSMUST00000034738	ENSMUSG00000032215	94.9289	140.912141666667	228.532427	0.551852363604	0.73186302002	TRANSLATED	SINGLE/MULTIPLE	Main isoform			NA	NA	NA			NA	NA	NA	NA
ENSMUST00000034739:ENSMUST00000113595	ENSMUSG00000032217	12.1670666666667	19.4164906666667	414	0.628019323671	0.678530738359	TRANSLATED	SINGLE/MULTIPLE	Single	1	2967	2967	479	0.16144253454668	1	2967	2967	414	0.139581928523264	NA
ENSMUST00000034740	ENSMUSG00000032216	90.2752333333333	266.839728666667	4750.954774	0.567410199472	0.881798343965	TRANSLATED	SINGLE/MULTIPLE	Main isoform	847;2161;2314	2103;2283;2661	1728	3733	2.16030092592593	847;2314	2283;2661	1785	3221	3.77286209692309	NA
ENSMUST00000034742	ENSMUSG00000032218	57.1019333333333	53.8974536666667	333	0.414414414414	0.675588728	NOT_TRANSLATED	SINGLE/MULTIPLE	NA	1	1194	1194	392	0.328308207705193	1	1194	1194	333	0.279128248113998	NA
ENSMUST00000034745	ENSMUSG00000032220	3.72906666666667	5.623057	124	0.5	0.66656938509	TRANSLATED	SINGLE/MULTIPLE	Single	1	3321	3321	171	0.0514905149051491	1	3321	3321	124	0.0373493975903614	NA
ENSMUST00000034746	ENSMUSG00000032221	18.6745333333333	9.99861966666667	110.907156	0.674899733251	0.667512560673	TRANSLATED	SINGLE/MULTIPLE	Single	658;1174	1011;1473	654	80	0.122324159021407	658;1174	1011;1473	654	44	0.139482884402209	NA
ENSMUST00000034749	ENSMUSG00000032224	24.2970666666667	5.08170366666667	79.98844	0.76882034454	0.526049340974	NOT_TRANSLATED	SINGLE/MULTIPLE	NA	244	1092	849	92	0.108362779740872	244	1092	849	64	0.0754716981132075	NA
ENSMUST00000034754	ENSMUSG00000011958	40.9851	13.37864	50.979299	0.515071186051	0.678941221328	TRANSLATED	SINGLE/MULTIPLE	Main isoform			NA	NA	NA	892	927	36	0.45	0.0128571428571429	NA
ENSMUST00000034755:ENSMUST00000185117	ENSMUSG00000032228	10.5585133333333	16.6219993333333	227.3046124	0.571289824825	0.81361330987	TRANSLATED	SINGLE/MULTIPLE	Other isoforms			NA	NA	NA			NA	NA	NA	NA
ENSMUST00000034756	ENSMUSG00000032231	83.2876666666667	102.142507666667	554.518146	0.523204517459	0.751698474654	TRANSLATED	SINGLE/MULTIPLE	Single			NA	NA	NA			NA	NA	NA	NA
ENSMUST00000034761	ENSMUSG00000032235	3.63431666666667	1.49482033333333	34	0.647058823529	0.529120863195	NOT_TRANSLATED	SINGLE/MULTIPLE	NA	397;523	516;2964	2562	34	0.0132708821233411	397	2964	2568	32	0.012465913517725	NA
ENSMUST00000034763	ENSMUSG00000032239	45.5126	18.3095923333333	33	0.484848484848	0.66363403189	TRANSLATED	SINGLE/MULTIPLE	Single	1	639	639	41	0.0641627543035994	1	639	639	33	0.0517241379310345	NA
ENSMUST00000034766	ENSMUSG00000032238	0.520044	2.23850833333333	17.132268	0.616356923672	0.867749563548	TRANSLATED	SINGLE/MULTIPLE	Secondary isoform	1	84	84	NA	NA	1	84	84	0	0	NA
ENSMUST00000034774	ENSMUSG00000032243	0.318379333333333	1.098105	11	1	0.431240356251	NOT_TRANSLATED	SINGLE/MULTIPLE	NA	1	3564	3564	20	0.00561167227833894	1	3564	3564	11	0.00308728599494808	NA
ENSMUST00000034775	ENSMUSG00000032244	16.8729666666667	30.104183	490	0.632653061224	0.663211584852	TRANSLATED	SINGLE/MULTIPLE	Single	1	1881	1881	571	0.303561935140883	1	1881	1881	490	0.26063829787234	NA
ENSMUST00000034776	ENSMUSG00000032245	12.1423	15.8727686666667	59	0.389830508475	0.598880164047	NOT_TRANSLATED	SINGLE/MULTIPLE	NA	73;289;532	249;354;654	366	56	0.153005464480874	73	924	852	56	0.0658049353701528	NA
ENSMUST00000034783	ENSMUSG00000032251	3.51396333333333	5.107459	11.682037	0.463159806804	0.935741628658	TRANSLATED	SINGLE/MULTIPLE	Secondary isoform			NA	NA	NA			NA	NA	NA	NA
ENSMUST00000034787	ENSMUSG00000032253	6.29365666666667	6.18209766666667	264.058676	0.483048926595	0.652400621611	TRANSLATED	SINGLE_MS_hk	Single MS housekeeping	1;1267;1525	189;1302;5463	4164	184	0.0441882804995197	1;1267	189;5463	4386	177.06	0.0879247713120905	NA
ENSMUST00000034791	ENSMUSG00000032258	5.19572	2.49846233333333	36	0.361111111111	0.454420125556	NOT_TRANSLATED	SINGLE/MULTIPLE	NA	1234;2035	1908;2112	753	20	0.0265604249667995	1234	2112	879	19	0.0216400911161731	NA
ENSMUST00000034796	ENSMUSG00000032262	20.187	62.1217196666667	298	0.714765100671	0.686495261607	TRANSLATED	SINGLE/MULTIPLE	Single	100;817	372;936	393	146	0.371501272264631	100;817	372;936	393	107	0.535189075630252	NA
ENSMUST00000034802	ENSMUSG00000032265	0.973223333333333	3.40962833333333	51.809172	0.735875879275	0.573443414478	TRANSLATED	SINGLE/MULTIPLE	Secondary isoform	1	57	57	5	0.087719298245614	1	57	57	5	0.0892857142857143	NA
ENSMUST00000034803	ENSMUSG00000032264	18.3062666666667	14.7055466666667	180	0.627777777778	0.67085728238	TRANSLATED	SINGLE/MULTIPLE	Single	1	2337	2337	211	0.0902866923406076	1	2337	2337	180	0.0770547945205479	NA
ENSMUST00000034808	ENSMUSG00000032271	2.11319	0.373589333333333	NA	NA	NA	NOT_EVALUATED	SINGLE/MULTIPLE	NA	412;601	540;792	321	NA	NA	412	792	381	0	0	NA
ENSMUST00000034815	ENSMUSG00000032254	17.4237333333333	11.965043	175	0.702857142857	0.667801991096	TRANSLATED	SINGLE/MULTIPLE	Single	1	2859	2859	190	0.0664568030779993	1	2859	2859	175	0.0612316305108467	NA
ENSMUST00000034817	ENSMUSG00000032278	1.02904333333333	1.070034	NA	NA	NA	NOT_EVALUATED	SINGLE/MULTIPLE	NA	1	51	51	NA	NA	1	51	51	0	0	NA
ENSMUST00000034820	ENSMUSG00000032280	4.74260333333333	4.52366766666667	61.740297	0.396840915747	0.84260860487	NOT_TRANSLATED	SINGLE/MULTIPLE	NA			NA	NA	NA			NA	NA	NA	NA
ENSMUST00000034822	ENSMUSG00000032281	77.6804	155.234968	1944.195469	0.568545110111	0.830793910964	TRANSLATED	SINGLE/MULTIPLE	Single	328	2163	1836	1855	1.010348583878	304	2163	1860	1601	0.861215707369554	NA
ENSMUST00000034827	ENSMUSG00000032288	64.3600666666667	189.308132333333	314	0.496815286624	0.718651566784	TRANSLATED	SINGLE_MS_hk	Single MS housekeeping	1	552	552	360	0.652173913043478	1	552	552	314	0.569872958257713	NA
ENSMUST00000034829	ENSMUSG00000032289	0.0767313333333333	1.87598566666667	19.87587	0.769526063513	0.670303557636	NOT_EVALUATED	SINGLE/MULTIPLE	NA	1	72	72	NA	NA	1	72	72	0	0	NA
ENSMUST00000034830	ENSMUSG00000032291	4.96588	1.85512533333333	NA	NA	NA	NOT_EVALUATED	SINGLE/MULTIPLE	NA	1	411	411	10	0.024330900243309	1	411	411	7	0.0170731707317073	NA
ENSMUST00000034832	ENSMUSG00000032290	29.6396	27.9812513333333	277	0.581227436823	0.67217505055	TRANSLATED	SINGLE/MULTIPLE	Single	1	1779	1779	306	0.172006745362563	1	1779	1779	277	0.155793025871766	NA
ENSMUST00000034834	ENSMUSG00000032294	444.828	696.660051333333	5845.897077	0.58932353061	0.916505060707	TRANSLATED	SINGLE/MULTIPLE	Main isoform	1141	1305	165	558	3.38181818181818	1141	1305	165	404	2.46341463414634	NA
ENSMUST00000034836	ENSMUSG00000032295	0.255921	0.154595	NA	NA	NA	NOT_EVALUATED	SINGLE/MULTIPLE	NA			NA	NA	NA			NA	NA	NA	NA
ENSMUST00000034843	ENSMUSG00000032293	18.791	19.7483913333333	443	0.663656884876	0.685334803615	TRANSLATED	SINGLE/MULTIPLE	Single	1	2889	2889	479	0.165801315334026	1	2889	2889	443	0.153393351800554	NA
ENSMUST00000034846	ENSMUSG00000032300	6.00883333333333	10.0671416666667	128	0.421875	0.701402098779	TRANSLATED	SINGLE/MULTIPLE	Single	1	3069	3069	157	0.0511567285760834	1	3069	3069	128	0.0417209908735332	NA
ENSMUST00000034848	ENSMUSG00000032301	206.895666666667	177.411560666667	767.010396	0.523647895902	0.828643234697	TRANSLATED	SINGLE/MULTIPLE	Single	631	783	153	107	0.699346405228758	631	783	153	84	0.552631578947368	NA
ENSMUST00000034851	ENSMUSG00000032303	0.223654333333333	0.581962666666667	NA	NA	NA	NOT_EVALUATED	SINGLE/MULTIPLE	NA	1	1512	1512	8	0.00529100529100529	1	1512	1512	7	0.00463269358041032	NA
ENSMUST00000034856	ENSMUSG00000032306	37.2314666666667	35.0619756666667	326.979462	0.426549187973	0.651636315256	TRANSLATED	SINGLE/MULTIPLE	Single	1;346	9;1269	933	295	0.316184351554126	1	1269	1269	326.98	0.257870662460568	NA
ENSMUST00000034862	ENSMUSG00000032313	2.73769666666667	1.84239033333333	33	0.363636363636	0.308085657345	NOT_TRANSLATED	SINGLE/MULTIPLE	NA	1;1021	225;1614	819	4	0.00488400488400488	1;1021	225;1614	819	3	0.00505902192242833	NA
ENSMUST00000034863	ENSMUSG00000032312	55.7014666666667	35.3059563333333	296	0.594594594595	0.682439044807	TRANSLATED	SINGLE/MULTIPLE	Single	1	1350	1350	339	0.251111111111111	1	1350	1350	296	0.219421793921423	NA
ENSMUST00000034866	ENSMUSG00000032314	64.9165	71.7175363333333	474	0.630801687764	0.713830366772	TRANSLATED	SINGLE/MULTIPLE	Single	1	999	999	509	0.509509509509509	1	999	999	474	0.474949899799599	NA
ENSMUST00000034868	ENSMUSG00000026034	92.3280333333333	7.582182	77.609758	0.634383088786	0.63088028803	TRANSLATED	SINGLE/MULTIPLE	Main isoform	388;496	477;1449	1044	51	0.0488505747126437	388	1449	1062	47	0.0442978322337418	NA
ENSMUST00000034876	ENSMUSG00000032324	348.853	367.889089333333	1642	0.655298416565	0.862929816049	TRANSLATED	SINGLE/MULTIPLE	Single	1	759	759	1884	2.48221343873518	1	759	759	1642	2.16622691292876	NA
ENSMUST00000034878	ENSMUSG00000032328	108.739033333333	170.462172	1022.13005	0.555694399162	0.807716659608	TRANSLATED	SINGLE/MULTIPLE	Main isoform	238	345	108	92	0.851851851851852	238	345	108	72	0.672897196261682	NA
ENSMUST00000034881	ENSMUSG00000032330	953.963	2586.92804533333	1782	0.558922558923	0.846332740009	TRANSLATED	SINGLE/MULTIPLE	Single	1	249	249	2073	8.32530120481928	1	249	249	1782	7.18548387096774	NA
ENSMUST00000034883	ENSMUSG00000032333	21.7528666666667	25.194606	187	0.625668449198	0.620778903539	TRANSLATED	SINGLE/MULTIPLE	Single	1	1197	1197	200	0.167084377610693	1	1197	1197	187	0.156354515050167	NA
ENSMUST00000034896	ENSMUSG00000032342	8.67839	8.47933933333333	130.712888	0.599918586452	0.615752399934	TRANSLATED	SINGLE/MULTIPLE	Main isoform	532;883	822;1740	1149	110	0.0957354221061793	532	2007	1476	105.07	0.0712338983050847	NA
ENSMUST00000034900	ENSMUSG00000032346	0.239016	1.43935966666667	NA	NA	NA	NOT_EVALUATED	SINGLE/MULTIPLE	NA	1	492	492	1	0.00203252032520325	1	492	492	1	0.00203665987780041	NA
ENSMUST00000034903	ENSMUSG00000032348	20.9552666666667	27.7115566666667	148	0.675675675676	0.585785200744	TRANSLATED	SINGLE/MULTIPLE	Single	1	666	666	150	0.225225225225225	1	666	666	148	0.222556390977444	NA
ENSMUST00000034904	ENSMUSG00000032349	51.0004333333333	154.632611	767.601319	0.560091136321	0.791252500121	TRANSLATED	SINGLE/MULTIPLE	Single	541	897	357	366	1.02521008403361	541	897	357	296	0.831460674157303	NA
ENSMUST00000034905	ENSMUSG00000032350	29.4981	12.5003323333333	139	0.604316546763	0.673605781049	TRANSLATED	SINGLE/MULTIPLE	Single	1	1911	1911	158	0.0826792255363684	1	1911	1911	139	0.0727748691099476	NA
ENSMUST00000034909	ENSMUSG00000032356	10.7577666666667	22.5600533333333	36.936979	0.55433978507	0.738581052774	TRANSLATED	SINGLE/MULTIPLE	Secondary isoform	421	534	114	NA	NA	421	534	114	0	0	NA
ENSMUST00000034910	ENSMUSG00000032355	0.726292	0.502523333333333	NA	NA	NA	NOT_EVALUATED	SINGLE/MULTIPLE	NA			NA	NA	NA			NA	NA	NA	NA
ENSMUST00000034912	ENSMUSG00000032356	29.0643333333333	43.9754706666667	973.91058	0.672666817112	0.71534911957	TRANSLATED	SINGLE/MULTIPLE	Main isoform	277	3786	3510	1045	0.297720797720798	277	3786	3510	877	0.249928754630949	NA
ENSMUST00000034913	ENSMUSG00000061111	204.808666666667	270.085555	147	0.442176870748	0.742429335251	TRANSLATED	SINGLE/MULTIPLE	Single	1	291	291	191	0.656357388316151	1	291	291	147	0.506896551724138	NA
ENSMUST00000034920	ENSMUSG00000058444	20.6704666666667	11.572098	96	0.604166666667	0.624827555639	TRANSLATED	SINGLE/MULTIPLE	Single	1	1344	1344	103	0.0766369047619048	1	1344	1344	96	0.071481757259866	NA
ENSMUST00000034927:ENSMUST00000065360	ENSMUSG00000032368	8.90202666666667	14.2537533333333	121.544354	0.596854988427	0.656095995802	TRANSLATED	SINGLE/MULTIPLE	Single	1	1341	1341	122	0.0909768829231916	1	1341	1341	121.54	0.0907014925373134	NA
ENSMUST00000034928	ENSMUSG00000032366	0.199652	0.153637	NA	NA	NA	NOT_EVALUATED	SINGLE/MULTIPLE	NA			NA	NA	NA			NA	NA	NA	NA
ENSMUST00000034929	ENSMUSG00000032370	12.0846	14.019507	100	0.48	0.633270973758	TRANSLATED	SINGLE/MULTIPLE	Single	1	1653	1653	125	0.0756200846944949	1	1653	1653	100	0.0605326876513317	NA
ENSMUST00000034932:ENSMUST00000180154	ENSMUSG00000032372	4.27344666666667	3.60267066666667	35.1350358	0.774658667062	0.502761037476	NOT_TRANSLATED	SINGLE/MULTIPLE	NA	73	405	333	22	0.0660660660660661	73	405	333	22	0.0662650602409639	NA
ENSMUST00000034934	ENSMUSG00000032375	5.15285333333333	16.1363256666667	91.053538	0.700451573886	0.616539318404	TRANSLATED	SINGLE/MULTIPLE	Main isoform			NA	NA	NA			NA	NA	NA	NA
ENSMUST00000034941	ENSMUSG00000032377	4.58782333333333	4.35723766666667	34	0.970588235294	0.499307179476	NOT_TRANSLATED	SINGLE/MULTIPLE	NA	1	978	978	38	0.0388548057259714	1	978	978	34	0.0348004094165814	NA
ENSMUST00000034944	ENSMUSG00000032380	1.07101133333333	0.464663666666667	NA	NA	NA	NOT_EVALUATED	SINGLE/MULTIPLE	NA	1;454	303;1110	960	3	0.003125	1	1110	1110	1	0.000901713255184851	NA
ENSMUST00000034945	ENSMUSG00000032381	119.720666666667	45.5661183333333	105	0.219047619048	0.575694615813	NOT_TRANSLATED	SINGLE/MULTIPLE	NA	1	480	480	117	0.24375	1	480	480	105	0.219206680584551	NA
ENSMUST00000034946	ENSMUSG00000032382	83.2243666666667	103.280612666667	973.62916	0.571837478656	0.783947549731	TRANSLATED	SINGLE/MULTIPLE	Single	1;721	159;1563	1002	794	0.792415169660679	1;721	159;1563	1002	726	1.30439880934484	NA
ENSMUST00000034947	ENSMUSG00000032383	543.398333333333	666.269755666667	1878	0.561767838126	0.871228282516	TRANSLATED	SINGLE_MS_hk	Single MS housekeeping	1	648	648	2149	3.31635802469136	1	648	648	1878	2.90262751159196	NA
ENSMUST00000034949:ENSMUST00000206594	ENSMUSG00000032384	0.165291666666667	0.0923653333333333	NA	NA	NA	NOT_EVALUATED	SINGLE/MULTIPLE	NA			NA	NA	NA			NA	NA	NA	NA
ENSMUST00000034955	ENSMUSG00000032388	44.4323666666667	16.5041356666667	127	0.503937007874	0.628852557568	TRANSLATED	SINGLE/MULTIPLE	Single	1	924	924	142	0.153679653679654	1	924	924	127	0.137594799566631	NA
ENSMUST00000034960:ENSMUST00000167773	ENSMUSG00000032393	32.1313666666667	24.035321	526.000024	0.501901132993	0.720590928806	TRANSLATED	SINGLE/MULTIPLE	Single	1	2676	2676	606	0.226457399103139	1	2676	2676	526	0.196635514018692	NA
ENSMUST00000034964	ENSMUSG00000032397	93.8058	14.1019553333333	81	0.41975308642	0.544017550571	NOT_TRANSLATED	SINGLE/MULTIPLE	NA	1	834	834	85	0.101918465227818	1	834	834	81	0.0972388955582233	NA
ENSMUST00000034965	ENSMUSG00000032398	43.1491	16.70596	23	0.608695652174	0.57494137831	TRANSLATED	SINGLE/MULTIPLE	Single	1	306	306	29	0.0947712418300654	1	306	306	23	0.0754098360655738	NA
ENSMUST00000034966	ENSMUSG00000032399	1082.44466666667	519.405911666667	3794	0.595677385345	0.889174098545	TRANSLATED	SINGLE/MULTIPLE	Single	1	1257	1257	4346	3.45743834526651	1	1257	1257	3794	3.02070063694268	NA
ENSMUST00000034973	ENSMUSG00000032402	7.42713333333333	22.9991326666667	192.115283	0.604652197296	0.649522258593	TRANSLATED	SINGLE/MULTIPLE	Single	1;925	204;1275	555	103	0.185585585585586	1;925	204;1275	555	86	0.282955665024631	NA
ENSMUST00000034980	ENSMUSG00000032409	5.05855666666667	1.82263866666667	125	0.512	0.620725267245	TRANSLATED	SINGLE/MULTIPLE	Single	1	7923	7923	145	0.0183011485548403	1	7923	7923	125	0.0157788437263317	NA
ENSMUST00000034981	ENSMUSG00000032410	1.59044333333333	1.79918033333333	62.379099	0.603942019105	0.805839039755	TRANSLATED	SINGLE/MULTIPLE	Secondary isoform	4309	4320	12	NA	NA	4309	4320	12	0	0	NA
ENSMUST00000034983	ENSMUSG00000032412	123.711666666667	127.078538	561	0.606060606061	0.773272567388	TRANSLATED	SINGLE/MULTIPLE	Single	1	834	834	663	0.794964028776978	1	834	834	561	0.673469387755102	NA
ENSMUST00000034984	ENSMUSG00000032413	14.4832666666667	10.4936373333333	186	0.618279569892	0.636899857057	TRANSLATED	SINGLE/MULTIPLE	Single	97;193	129;2541	2382	209	0.0877413937867338	97	2541	2445	184	0.0752864157119476	NA
ENSMUST00000034986	ENSMUSG00000032415	3.02975333333333	3.46823866666667	10.67685	0.374642333647	0.74006710543	NOT_TRANSLATED	SINGLE/MULTIPLE	NA	274;505	363;1104	690	4	0.00579710144927536	274	1104	831	5	0.00602409638554217	NA
ENSMUST00000034989	ENSMUSG00000032418	40.9586333333333	35.2775126666667	543.988939	0.51990031915	0.709406377369	TRANSLATED	SINGLE/MULTIPLE	Main isoform	1	78	78	19	0.243589743589744	1	78	78	14	0.181818181818182	NA
ENSMUST00000034991	ENSMUSG00000032419	1.029141	1.63568866666667	12	0.333333333333	0.337486470049	NOT_TRANSLATED	SINGLE/MULTIPLE	NA	1	1839	1839	31	0.0168569874932028	1	1839	1839	12	0.00652883569096844	NA
ENSMUST00000034992	ENSMUSG00000032420	35.5946666666667	68.5965896666667	669	0.535127055306	0.739784338511	TRANSLATED	SINGLE/MULTIPLE	Single	1	1728	1728	741	0.428819444444444	1	1728	1728	669	0.387376954255935	NA
ENSMUST00000035007	ENSMUSG00000032434	27.641	83.46021	212	0.669811320755	0.665355837724	TRANSLATED	SINGLE_MS_hk	Single MS housekeeping	1	549	549	258	0.469945355191257	1	549	549	212	0.386861313868613	NA
ENSMUST00000035009	ENSMUSG00000032436	3.69575666666667	2.92771333333333	NA	NA	NA	NOT_EVALUATED	SINGLE/MULTIPLE	NA	310	408	99	1	0.0101010101010101	310	408	99	1	0.0102040816326531	NA
ENSMUST00000035010	ENSMUSG00000032437	40.0959	62.2010603333333	970	0.528865979381	0.756418295356	TRANSLATED	SINGLE_MS_hk	Single MS housekeeping	1	2469	2469	1108	0.448764682057513	1	2469	2469	970	0.393030794165316	NA
ENSMUST00000035014	ENSMUSG00000032440	2.541758	6.803986	70.867147	0.443193599991	0.612547497691	TRANSLATED	SINGLE/MULTIPLE	Main isoform			NA	NA	NA			NA	NA	NA	NA
ENSMUST00000035020	ENSMUSG00000032446	0.83983	1.45070766666667	16.795284	0.680919119915	0.560059726122	TRANSLATED	SINGLE/MULTIPLE	Secondary isoform	1384	1440	57	3	0.0526315789473684	1384	1440	57	0	0	NA
ENSMUST00000035024	ENSMUSG00000032449	16.2218333333333	8.25628533333333	16.297892	0.695804586262	0.492708648951	NOT_TRANSLATED	SINGLE/MULTIPLE	NA	1	33	33	NA	NA	1	33	33	0	0	NA
ENSMUST00000035027	ENSMUSG00000032452	2.38881	19.268757	420.395986	0.493784500597	0.675471146156	TRANSLATED	SINGLE/MULTIPLE	Main isoform	2839	2898	60	NA	NA	2839	2898	60	0	0	NA
ENSMUST00000035033	ENSMUSG00000032458	64.3391333333333	72.6427636666667	1411	0.542168674699	0.768323339312	TRANSLATED	SINGLE/MULTIPLE	Single	1	2715	2715	1625	0.598526703499079	1	2715	2715	1411	0.519896831245394	NA
ENSMUST00000035034	ENSMUSG00000032459	28.3082	46.4743633333333	348	0.681034482759	0.662813970987	TRANSLATED	SINGLE/MULTIPLE	Single	1	1077	1077	369	0.342618384401114	1	1077	1077	348	0.323420074349442	NA
ENSMUST00000035037	ENSMUSG00000032462	11.76586	8.48678333333333	205.09976	0.508592867198	0.667009910388	TRANSLATED	SINGLE/MULTIPLE	Main isoform	1558;1594	1563;3192	1605	114	0.0710280373831776	1558	3192	1635	109	0.0667074663402693	NA
ENSMUST00000035038	ENSMUSG00000032463	30.7498333333333	15.0963723333333	37.187755	0.419458824551	0.695792704094	TRANSLATED	SINGLE/MULTIPLE	Secondary isoform			NA	NA	NA			NA	NA	NA	NA
ENSMUST00000035043	ENSMUSG00000032468	14.4775333333333	15.1727513333333	250.783727	0.598183872592	0.722510825865	TRANSLATED	SINGLE/MULTIPLE	Main isoform	1135	2019	885	156	0.176271186440678	1135	2019	885	136	0.153846153846154	NA
ENSMUST00000035045:ENSMUST00000122384:ENSMUST00000119472	ENSMUSG00000032470	95.4703	87.2194363333333	280.258794	0.615991068598	0.727159647437	TRANSLATED	SINGLE/MULTIPLE	Single	391	624	234	151	0.645299145299145	391	624	234	107	0.459227467811159	NA
ENSMUST00000035053:ENSMUST00000200468	ENSMUSG00000032478	17.3409266666667	7.366969	NA	NA	NA	NOT_EVALUATED	SINGLE/MULTIPLE	NA	472	567	96	NA	NA	472	567	96	0	0	NA
ENSMUST00000035055	ENSMUSG00000032479	5.82233633333333	11.0835773333333	619.407494452	0.5604951261	0.762794766875	TRANSLATED	SINGLE/MULTIPLE	Other isoforms			NA	NA	NA			NA	NA	NA	NA
ENSMUST00000035058	ENSMUSG00000032482	33.4221333333333	35.548427	325.2690566	0.562111938686	0.873361883875	TRANSLATED	SINGLE/MULTIPLE	Other isoforms			NA	NA	NA			NA	NA	NA	NA
ENSMUST00000035065	ENSMUSG00000032487	5.82373	15.3062256666667	325	0.590769230769	0.665475686692	TRANSLATED	SINGLE/MULTIPLE	Single	1;283	96;1812	1626	309	0.190036900369004	1;283	96;1812	1626	275	0.347685105504113	NA
ENSMUST00000035069	ENSMUSG00000032491	7.72069666666667	16.1510813333333	39	0.333333333333	0.577353462698	NOT_TRANSLATED	SINGLE/MULTIPLE	NA	601	684	84	9	0.107142857142857	601	684	84	8	0.0963855421686747	NA
ENSMUST00000035075	ENSMUSG00000032494	0.344042333333333	1.330291	NA	NA	NA	NOT_EVALUATED	SINGLE/MULTIPLE	NA	373	513	141	NA	NA	373	513	141	0	0	NA
ENSMUST00000035079	ENSMUSG00000032498	12.1407666666667	6.94781533333333	91.354944	0.489166771313	0.641855832806	TRANSLATED	SINGLE/MULTIPLE	Single	115;544;1081	315;675;2280	1533	76	0.0495759947814742	115;544	315;2280	1938	87.69	0.13014400921659	NA
ENSMUST00000035085	ENSMUSG00000032503	7.45835	6.14763966666667	82.6437558	0.656801199008	0.74888321359	TRANSLATED	SINGLE/MULTIPLE	Secondary isoform			NA	NA	NA			NA	NA	NA	NA
ENSMUST00000035086	ENSMUSG00000032504	17.9573666666667	24.7813856666667	391.733334	0.516723843573	0.748428872606	TRANSLATED	SINGLE/MULTIPLE	Main isoform			NA	NA	NA			NA	NA	NA	NA
ENSMUST00000035090:ENSMUST00000117537	ENSMUSG00000032507	4.98104	5.00165633333333	62	0.403225806452	0.562321141608	NOT_TRANSLATED	SINGLE/MULTIPLE	NA	64	1269	1206	66	0.054726368159204	64	1269	1206	62	0.0514522821576763	NA
ENSMUST00000035092	ENSMUSG00000032508	8.69802666666667	10.5782083333333	65.452286	0.541650844708	0.596180133832	TRANSLATED	SINGLE/MULTIPLE	Single	271	888	618	73	0.118122977346278	271	888	618	53	0.0858995137763371	NA
ENSMUST00000035093	ENSMUSG00000061393	0.139004	3.33333333333333e-07	NA	NA	NA	NOT_EVALUATED	SINGLE/MULTIPLE	NA			NA	NA	NA			NA	NA	NA	NA
ENSMUST00000035094	ENSMUSG00000042787	4.54221	5.747434	17.418828	0.48855887434	0.69965069355	TRANSLATED	SINGLE/MULTIPLE	Main isoform			NA	NA	NA	1	162	162	6.55	0.0406832298136646	NA
ENSMUST00000035099	ENSMUSG00000032513	8.47370333333333	14.027706	147	0.605442176871	0.573179700253	TRANSLATED	SINGLE/MULTIPLE	Single	1	1338	1338	159	0.118834080717489	1	1338	1338	147	0.109947643979058	NA
ENSMUST00000035100	ENSMUSG00000032514	0.132789333333333	0.113240333333333	NA	NA	NA	NOT_EVALUATED	SINGLE/MULTIPLE	NA	1	3942	3942	1	0.000253678335870117	1	3942	3942	1	0.000253742704897234	NA
ENSMUST00000035101	ENSMUSG00000032515	10.32333	17.4155193333333	103	0.631067961165	0.65656407401	TRANSLATED	SINGLE_MS_hk	Single MS housekeeping	1	1749	1749	115	0.0657518582046884	1	1749	1749	103	0.0589244851258581	NA
ENSMUST00000035105	ENSMUSG00000032518	2001.25333333333	625.030408333333	2955	0.560744500846	0.890239136857	TRANSLATED	SINGLE/MULTIPLE	Single	1	885	885	3352	3.78757062146893	1	885	885	2955	3.34276018099548	NA
ENSMUST00000035106	ENSMUSG00000032519	11.3885666666667	10.200274	81.164797	0.437529795091	0.561683321824	TRANSLATED	SINGLE/MULTIPLE	Main isoform	793	978	186	19	0.102150537634409	793	978	186	14	0.0756756756756757	NA
ENSMUST00000035112	ENSMUSG00000032525	29.5295666666667	3.24894733333333	75.096118	0.330491424337	0.667820508479	NOT_TRANSLATED	SINGLE/MULTIPLE	NA	550;2974	624;3918	1020	22	0.0215686274509804	550;2974;4171	624;3918;4359	1209	21.4	0.0286332491886044	NA
ENSMUST00000035113	ENSMUSG00000032526	449.713	279.814157333333	167	0.526946107784	0.65084183003	TRANSLATED	SINGLE_MS_hk	Single MS housekeeping	1	231	231	200	0.865800865800866	1	231	231	167	0.726086956521739	NA
ENSMUST00000035115	ENSMUSG00000032528	2.61254666666667	1.53514633333333	16	0.1875	0.0825496988807	NOT_TRANSLATED	SINGLE/MULTIPLE	NA	1	1377	1377	16	0.0116194625998548	1	1377	1377	16	0.0116279069767442	NA
ENSMUST00000035116	ENSMUSG00000032527	20.5993	33.341533	405.94713	0.65641688611	0.67609716168	TRANSLATED	SINGLE/MULTIPLE	Main isoform			NA	NA	NA			NA	NA	NA	NA
ENSMUST00000035120	ENSMUSG00000032532	286.007433333333	666.020838666667	786	0.603053435115	0.796346793242	TRANSLATED	SINGLE/MULTIPLE	Single	1	345	345	907	2.62898550724638	1	345	345	786	2.28488372093023	NA
ENSMUST00000035129	ENSMUSG00000032537	2.57042	1.663241	34.139525	0.460347822648	0.513211198617	NOT_TRANSLATED	SINGLE/MULTIPLE	NA	1759	1881	123	NA	NA	1759	1881	123	0	0	NA
ENSMUST00000035142	ENSMUSG00000032547	15.8741	2.52570433333333	29.44953	0.461662206494	0.70431192037	TRANSLATED	SINGLE/MULTIPLE	Secondary isoform			NA	NA	NA			NA	NA	NA	NA
ENSMUST00000035148	ENSMUSG00000032548	1.109393	10.8342763333333	111	0.630630630631	0.62339396055	TRANSLATED	SINGLE/MULTIPLE	Main isoform	1102;1432	1290;1929	687	50	0.0727802037845706	1102	1929	828	52	0.0628778718258767	NA
ENSMUST00000035154	ENSMUSG00000032551	57.7644	66.079572	88	0.545454545455	0.630068463105	TRANSLATED	SINGLE_MS_hk	Single MS housekeeping	109;283	252;465	327	66	0.201834862385321	109	465	357	54	0.151685393258427	NA
ENSMUST00000035155	ENSMUSG00000032549	49.2359333333333	228.329306666667	1020	0.563725490196	0.806452102351	TRANSLATED	SINGLE/MULTIPLE	Single	1	624	624	1179	1.88942307692308	1	624	624	1020	1.63723916532905	NA
ENSMUST00000035157	ENSMUSG00000032553	34.9969333333333	61.4781463333333	251.149035	0.518353602274	0.713143028578	TRANSLATED	SINGLE/MULTIPLE	Single			NA	NA	NA			NA	NA	NA	NA
ENSMUST00000035164	ENSMUSG00000032555	27.7021333333333	8.537715	176.359744	0.583920426875	0.69020529478	TRANSLATED	SINGLE/MULTIPLE	Single	391;2935;3490;3859;4045	2571;3081;3684;4023;4545	3189	175	0.0548761367199749	391;3859	3684;4545	3981	171.36	0.0820429942833061	NA
ENSMUST00000035166	ENSMUSG00000032557	32.0540666666667	21.391838	160.656028	0.595975160048	0.719732799273	TRANSLATED	SINGLE/MULTIPLE	Main isoform	1072;1144	1128;1209	123	36	0.292682926829268	1072	1209	138	34	0.248175182481752	NA
ENSMUST00000035167	ENSMUSG00000032558	0.214874666666667	0.0699433333333333	NA	NA	NA	NOT_EVALUATED	SINGLE/MULTIPLE	NA	100	381	282	NA	NA	100	381	282	0	0	NA
ENSMUST00000035177	ENSMUSG00000032563	55.0982	41.4987363333333	241.917592	0.481480710175	0.627494043551	TRANSLATED	SINGLE/MULTIPLE	Main isoform	895	1044	150	37	0.246666666666667	895	1044	150	26	0.174496644295302	NA
ENSMUST00000035179	ENSMUSG00000032565	10.2017466666667	17.4798683333333	12.668392	0.736809849269	0.667600021626	TRANSLATED	SINGLE/MULTIPLE	Single	1;139	6;144	12	2	0.166666666666667	1	585	585	12.67	0.0216952054794521	NA
ENSMUST00000035181	ENSMUSG00000032567	2.85955333333333	2.43081166666667	18.790799	0.207773868477	0.558162338351	NOT_TRANSLATED	SINGLE/MULTIPLE	NA	142;964;1507	651;1251;1539	831	14	0.0168471720818291	142;1507	1251;1539	1143	15.35	0.0138412984670875	NA
ENSMUST00000035194	ENSMUSG00000032577	9.46538666666667	4.65750166666667	33	0.424242424242	0.465711899887	NOT_TRANSLATED	SINGLE/MULTIPLE	NA	709;1009	921;1152	357	26	0.0728291316526611	709	1152	444	18	0.0406320541760722	NA
ENSMUST00000035199	ENSMUSG00000032580	1.156774	0.460027	10.2206006529	0.567435324974	0.941695635313	TRANSLATED	SINGLE/MULTIPLE	Other isoforms			NA	NA	NA			NA	NA	NA	NA
ENSMUST00000035201	ENSMUSG00000032582	13.8685733333333	4.48757133333333	58.102164	0.576616647187	0.785130729026	TRANSLATED	SINGLE/MULTIPLE	Secondary isoform			NA	NA	NA			NA	NA	NA	NA
ENSMUST00000035202	ENSMUSG00000032583	6.41780333333333	5.33254066666667	47.610156	0.594535670078	0.5636823803	TRANSLATED	SINGLE/MULTIPLE	Main isoform	1381	1668	288	13	0.0451388888888889	1381	1668	288	13	0.0452961672473868	NA
ENSMUST00000035203	ENSMUSG00000032584	0.222742666666667	0.173244	12	0	0	NOT_TRANSLATED	SINGLE/MULTIPLE	NA	1297	4134	2838	1	0.000352360817477097	1237	4134	2898	0	0	NA
ENSMUST00000035208	ENSMUSG00000032589	1.01916866666667	9.124121	528.0667959	0.587972925794	0.721291875321	TRANSLATED	SINGLE/MULTIPLE	Single	1;8491	8136;8667	8313	570	0.0685673042223024	1	11826	11826	528.07	0.0446570824524313	NA
ENSMUST00000035214	ENSMUSG00000032594	33.4043	41.8133193333333	320.987464	0.479718597359	0.693051578705	TRANSLATED	SINGLE/MULTIPLE	Main isoform	934	1299	366	132	0.360655737704918	829	1299	471	122.67	0.261	NA
ENSMUST00000035216	ENSMUSG00000032596	3.00951333333333	0.937776	16.32117	0.490160938217	0.421870801225	NOT_TRANSLATED	SINGLE_MS_hk	NA	1231;2803	2727;2931	1626	9	0.00553505535055351	1192;2803	2727;2931	1665	7	0.0475264657980456	NA
ENSMUST00000035220	ENSMUSG00000032601	19.5229333333333	43.0894753333333	207.6493	0.644115983054	0.660644099228	TRANSLATED	SINGLE/MULTIPLE	Main isoform	901	933	33	8	0.242424242424242	868	933	66	8	0.123076923076923	NA
ENSMUST00000035222	ENSMUSG00000032602	28.8075666666667	34.1436756666667	129	0.426356589147	0.658540444114	TRANSLATED	SINGLE/MULTIPLE	Single	1	903	903	149	0.16500553709856	1	903	903	129	0.143015521064302	NA
ENSMUST00000035227	ENSMUSG00000032606	32.6682	71.889337	229	0.336244541485	0.619346914121	NOT_TRANSLATED	SINGLE/MULTIPLE	NA	1	639	639	261	0.408450704225352	1	639	639	229	0.358934169278997	NA
ENSMUST00000035230	ENSMUSG00000032607	18.5968666666667	8.57779133333333	44	0.636363636364	0.653693544569	TRANSLATED	SINGLE/MULTIPLE	Single	1	1209	1209	52	0.043010752688172	1	1209	1209	44	0.0364238410596026	NA
ENSMUST00000035237	ENSMUSG00000032612	29.3440333333333	31.5197856666667	754.396142	0.573346458073	0.688695676893	TRANSLATED	SINGLE/MULTIPLE	Main isoform			NA	NA	NA			NA	NA	NA	NA
ENSMUST00000035240	ENSMUSG00000057219	5.62939666666667	0.716553666666667	NA	NA	NA	NOT_EVALUATED	SINGLE/MULTIPLE	NA	1	594	594	6	0.0101010101010101	1	594	594	5	0.00843170320404722	NA
ENSMUST00000035242	ENSMUSG00000034789	106.275	30.5424203333333	99	0.616161616162	0.640645129968	TRANSLATED	SINGLE/MULTIPLE	Single	1	609	609	118	0.19376026272578	1	609	609	99	0.162828947368421	NA
ENSMUST00000035258	ENSMUSG00000056290	0.322953666666667	2.00768433333333	NA	NA	NA	NOT_EVALUATED	SINGLE/MULTIPLE	NA	1	678	678	8	0.0117994100294985	1	678	678	8.34	0.0123190546528804	NA
ENSMUST00000035264:ENSMUST00000077200	ENSMUSG00000039913	3.40473333333333	4.93304533333333	109	0.697247706422	0.575379646963	TRANSLATED	SINGLE/MULTIPLE	Single	1	2157	2157	116	0.0537783959202596	1	2157	2157	109	0.050556586270872	NA
ENSMUST00000035266	ENSMUSG00000078853	8.66799666666667	8.25252566666667	54.672867	0.416482676864	0.65681573208	TRANSLATED	SINGLE/MULTIPLE	Main isoform	172;358	312;1269	1053	54	0.0512820512820513	172	1269	1098	54.67	0.0498359161349134	NA
ENSMUST00000035269	ENSMUSG00000032648	1.674586	2.00977166666667	46.809681	0.652749378916	0.623024330309	TRANSLATED	SINGLE/MULTIPLE	Secondary isoform	244	507	264	11	0.0416666666666667	244	507	264	11	0.0418250950570342	NA
ENSMUST00000035276	ENSMUSG00000042462	90.8225666666667	93.3257766666667	162	0.487654320988	0.645527389537	TRANSLATED	SINGLE/MULTIPLE	Single	1	510	510	175	0.343137254901961	1	510	510	162	0.318271119842829	NA
ENSMUST00000035283	ENSMUSG00000040667	4.81987333333333	2.83857066666667	22.594625	0.540517968322	0.979276657739	TRANSLATED	SINGLE/MULTIPLE	Other isoforms	1852	1869	18	NA	NA	1852	1869	18	0	0	NA
ENSMUST00000035295	ENSMUSG00000038633	60.1268333333333	104.379056666667	523	0.53154875717	0.747841779074	TRANSLATED	SINGLE/MULTIPLE	Single	1;796	108;969	282	193	0.684397163120567	1;796	108;969	282	144	0.957160607206526	NA
ENSMUST00000035300	ENSMUSG00000038801	0.312538333333333	2.643756	NA	NA	NA	NOT_EVALUATED	SINGLE/MULTIPLE	NA	1	285	285	5	0.0175438596491228	1	285	285	5	0.0176056338028169	NA
ENSMUST00000035325	ENSMUSG00000033684	6.37421	14.9373983333333	178.870872	0.573515295436	0.758381333404	TRANSLATED	SINGLE/MULTIPLE	Secondary isoform	1978	2244	267	19	0.0711610486891386	1978	2244	267	19	0.0714285714285714	NA
ENSMUST00000035336	ENSMUSG00000040717	0.372435333333333	3.81633533333333	52	0.288461538462	0.521232630105	NOT_TRANSLATED	SINGLE/MULTIPLE	NA	1	2214	2214	56	0.025293586269196	1	2214	2214	52	0.0234975146859467	NA
ENSMUST00000035342	ENSMUSG00000022449	1.33828666666667	0.465818	28.029279	0.277046262945	0.656081771951	NOT_TRANSLATED	SINGLE/MULTIPLE	NA	4270	5718	1449	10	0.00690131124913734	4270	5718	1449	10	0.0069060773480663	NA
ENSMUST00000035346	ENSMUSG00000061411	1.55141	6.983947	45.948151	0.312575341715	0.761560095652	NOT_TRANSLATED	SINGLE/MULTIPLE	NA	1	732	732	34	0.046448087431694	1	732	732	30	0.0410396716826265	NA
ENSMUST00000035350	ENSMUSG00000049659	6.37591333333333	3.68131733333333	115.59338	0.646419682511	0.684357058961	TRANSLATED	SINGLE/MULTIPLE	Secondary isoform			NA	NA	NA			NA	NA	NA	NA
ENSMUST00000035351	ENSMUSG00000041479	0.632016	0.907018	NA	NA	NA	NOT_EVALUATED	SINGLE/MULTIPLE	NA	1114	1254	141	NA	NA	1114	1254	141	0	0	NA
ENSMUST00000035371	ENSMUSG00000038486	43.5623	123.088794666667	2213.328416	0.579669962544	0.822899385766	TRANSLATED	SINGLE/MULTIPLE	Single	1	2226	2226	2525	1.13432165318958	1	2226	2226	2213.33	0.994755056179775	NA
ENSMUST00000035395	ENSMUSG00000030649	66.3941	26.9080783333333	63.020342	0.655379829579	0.581512645895	TRANSLATED	SINGLE/MULTIPLE	Main isoform	1	54	54	13	0.240740740740741	1	54	54	13	0.245283018867925	NA
ENSMUST00000035399	ENSMUSG00000036218	7.96011666666667	7.729147	135.239185	0.656539715172	0.615039927924	TRANSLATED	SINGLE/MULTIPLE	Main isoform	1	69	69	NA	NA	1	69	69	0	0	NA
ENSMUST00000035426	ENSMUSG00000079737	2.22044333333333	1.574477	14	0.714285714286	0.448186357631	NOT_TRANSLATED	SINGLE/MULTIPLE	NA	1	936	936	19	0.0202991452991453	1	936	936	14	0.0149732620320856	NA
ENSMUST00000035427	ENSMUSG00000036281	4.357023	0.618727666666667	NA	NA	NA	NOT_EVALUATED	SINGLE_MS_hk	NA			NA	NA	NA			NA	NA	NA	NA
ENSMUST00000035430	ENSMUSG00000026709	8.32822	4.32607566666667	73	0.657534246575	0.607810379711	TRANSLATED	SINGLE/MULTIPLE	Single	1	1959	1959	94	0.0479836651352731	1	1959	1959	73	0.0372829417773238	NA
ENSMUST00000035444:ENSMUST00000163785	ENSMUSG00000032773	10.0524733333333	26.170441	258.886818	0.401113733029	0.68734852321	NOT_TRANSLATED	SINGLE/MULTIPLE	NA	223	1380	1158	276	0.238341968911917	223	1380	1158	230	0.198789974070873	NA
ENSMUST00000035458	ENSMUSG00000030850	5.07783	5.80008166666667	95.077823	0.638561549732	0.716961770052	TRANSLATED	SINGLE/MULTIPLE	Secondary isoform			NA	NA	NA			NA	NA	NA	NA
ENSMUST00000035462	ENSMUSG00000038702	5.71221666666667	1.21461666666667	25	0.56	0.511923083512	NOT_TRANSLATED	SINGLE/MULTIPLE	NA	1	3621	3621	28	0.00773267053300193	1	3621	3621	25	0.0069060773480663	NA
ENSMUST00000035471	ENSMUSG00000032796	1.16234566666667	3.00272666666667	144	0.715277777778	0.706275689058	TRANSLATED	SINGLE/MULTIPLE	Single	1	9249	9249	160	0.0172991674775651	1	9249	9249	144	0.0155709342560554	NA
ENSMUST00000035481	ENSMUSG00000037938	27.7848333333333	26.514547	34	0.529411764706	0.552143652572	TRANSLATED	SINGLE/MULTIPLE	Single	1	330	330	42	0.127272727272727	1	330	330	34	0.103343465045593	NA
ENSMUST00000035484	ENSMUSG00000032803	0.133289	0.134536333333333	NA	NA	NA	NOT_EVALUATED	SINGLE/MULTIPLE	NA			NA	NA	NA			NA	NA	NA	NA
ENSMUST00000035495	ENSMUSG00000032815	5.83888333333333	5.37689533333333	113.2722856	0.602636074998	0.657317295898	TRANSLATED	SINGLE/MULTIPLE	Main isoform	2584	4317	1734	35	0.0201845444059977	2584	4317	1734	37.27	0.0215060588574726	NA
ENSMUST00000035497	ENSMUSG00000042616	15.9846	18.2330306666667	97	0.587628865979	0.658769554918	TRANSLATED	SINGLE/MULTIPLE	Single	1	1137	1137	129	0.113456464379947	1	1137	1137	97	0.085387323943662	NA
ENSMUST00000035499	ENSMUSG00000032816	2.91152333333333	1.95394766666667	49.678464	0.380250786337	0.532743564929	NOT_TRANSLATED	SINGLE/MULTIPLE	NA	1132;1711	1134;1713	6	NA	NA	838;1711	1134;1713	300	0	0	NA
ENSMUST00000035532	ENSMUSG00000041417	46.2833333333333	53.6323916666667	498.18938	0.449046695857	0.752313886281	TRANSLATED	SINGLE/MULTIPLE	Main isoform	1	105	105	32	0.304761904761905	1	105	105	25	0.240384615384615	NA
ENSMUST00000035539	ENSMUSG00000005237	0.871594	0.238253	23.855856	0.796557876607	0.306335927043	NOT_TRANSLATED	SINGLE/MULTIPLE	NA			NA	NA	NA			NA	NA	NA	NA
ENSMUST00000035560	ENSMUSG00000033701	34.1731666666667	22.9151433333333	87.121237	0.513987536701	0.732079384399	TRANSLATED	SINGLE/MULTIPLE	Secondary isoform	385	735	351	50	0.142450142450142	385	846	462	48	0.10412147505423	NA
ENSMUST00000035563:ENSMUST00000080630:ENSMUST00000179196	ENSMUSG00000034127	0.760757	0.447879	NA	NA	NA	NOT_EVALUATED	SINGLE/MULTIPLE	NA	1	705	705	4	0.00567375886524823	1	705	705	4	0.00568181818181818	NA
ENSMUST00000035565	ENSMUSG00000032855	9.90401666666667	4.30118666666667	333	0.423423423423	0.723821876665	TRANSLATED	SINGLE/MULTIPLE	Single	1	12879	12879	380	0.0295053963817067	1	12879	12879	333	0.0258580524926231	NA
ENSMUST00000035577	ENSMUSG00000042501	0.348102	0.356293	NA	NA	NA	NOT_EVALUATED	SINGLE/MULTIPLE	NA	193;352	315;1314	1086	11	0.0101289134438306	193	1314	1122	7	0.00624442462087422	NA
ENSMUST00000035579	ENSMUSG00000032898	17.4689	52.1164323333333	471.853529	0.533197368542	0.736090627384	TRANSLATED	SINGLE/MULTIPLE	Main isoform			NA	NA	NA			NA	NA	NA	NA
ENSMUST00000035597	ENSMUSG00000035206	24.8524666666667	36.3046246666667	363	0.515151515152	0.717487423108	TRANSLATED	SINGLE/MULTIPLE	Single	1	1734	1734	414	0.238754325259516	1	1734	1734	363	0.209463358338142	NA
ENSMUST00000035604	ENSMUSG00000037275	0.417727666666667	0.680397666666667	28.01927174	0.533186833642	0.868715292906	TRANSLATED	SINGLE_MS_hk	Single MS housekeeping			NA	NA	NA			NA	NA	NA	NA
ENSMUST00000035606	ENSMUSG00000038774	4.43483666666667	3.46270666666667	200	0.505	0.672289062869	TRANSLATED	SINGLE/MULTIPLE	Single	1	6594	6594	239	0.0362450712769184	1	6594	6594	200	0.0303352040042469	NA
ENSMUST00000035608	ENSMUSG00000039830	169.189	625.886317333333	1636.806601	0.600559650358	0.861836824739	TRANSLATED	SINGLE/MULTIPLE	Single	1	969	969	1879	1.9391124871001	1	969	969	1636.81	1.6909194214876	NA
ENSMUST00000035612	ENSMUSG00000033712	43.6984	51.5256016666667	819	0.547008547009	0.713798333052	TRANSLATED	SINGLE/MULTIPLE	Single	1	2766	2766	920	0.332610267534346	1	2766	2766	819	0.29620253164557	NA
ENSMUST00000035625	ENSMUSG00000039519	4.61579666666667	4.12933866666667	48	0.479166666667	0.553005649818	TRANSLATED	SINGLE/MULTIPLE	Single	1	1521	1521	49	0.032215647600263	1	1521	1521	48	0.0315789473684211	NA
ENSMUST00000035635	ENSMUSG00000034663	3.35611333333333	5.30457966666667	98.225156	0.426048272196	0.668718751089	TRANSLATED	SINGLE/MULTIPLE	Main isoform	1912	3414	1503	29	0.019294743845642	1912	3414	1503	26	0.0173102529960053	NA
ENSMUST00000035648	ENSMUSG00000032905	45.3931	109.043521666667	149	0.651006711409	0.598445572553	TRANSLATED	SINGLE/MULTIPLE	Single	1	423	423	170	0.401891252955083	1	423	423	149	0.353080568720379	NA
ENSMUST00000035657	ENSMUSG00000036613	17.1342666666667	13.5677486666667	123	0.626016260163	0.597609707693	TRANSLATED	SINGLE/MULTIPLE	Single	1	1158	1158	147	0.126943005181347	1	1158	1158	123	0.106309420916162	NA
ENSMUST00000035661	ENSMUSG00000032911	52.4196	308.313421	10315	0.535239941832	0.896235594064	TRANSLATED	SINGLE/MULTIPLE	Single	1	6981	6981	12023	1.72224609654777	1	6981	6981	10315	1.47779369627507	NA
ENSMUST00000035667	ENSMUSG00000041000	13.65	27.3376063333333	155.777519	0.536168758728	0.653821592204	TRANSLATED	SINGLE/MULTIPLE	Main isoform	409	1425	1017	106	0.104228121927237	409	1425	1017	92	0.0905511811023622	NA
ENSMUST00000035672	ENSMUSG00000039457	0.296731	0.272948	NA	NA	NA	NOT_EVALUATED	SINGLE/MULTIPLE	NA	1	5262	5262	3	0.000570125427594071	1	5262	5262	2	0.000380155863904201	NA
ENSMUST00000035682:ENSMUST00000134036	ENSMUSG00000022773	22.4949	5.35978433333333	NA	NA	NA	NOT_EVALUATED	SINGLE/MULTIPLE	NA	271	354	84	NA	NA	271	354	84	0	0	NA
ENSMUST00000035695	ENSMUSG00000041534	0.060851	0.0162166666666667	NA	NA	NA	NOT_EVALUATED	SINGLE/MULTIPLE	NA	1	3702	3702	1	0.000270124257158293	1	3702	3702	1	0.000270197243988111	NA
ENSMUST00000035700	ENSMUSG00000032936	37.9208333333333	27.5406786666667	408.138861	0.522227115246	0.678601155855	TRANSLATED	SINGLE/MULTIPLE	Main isoform	562	645	84	40	0.476190476190476	562	645	84	38	0.457831325301205	NA
ENSMUST00000035719:ENSMUST00000084750:ENSMUST00000084749	ENSMUSG00000040183	8.25939	4.07361333333333	57.0890448	0.421196185437	0.547097185271	TRANSLATED	SINGLE/MULTIPLE	Main isoform			NA	NA	NA			NA	NA	NA	NA
ENSMUST00000035721:ENSMUST00000152362	ENSMUSG00000039449	22.6574666666667	29.5138913333333	233.920924	0.607206886717	0.641079184086	TRANSLATED	SINGLE/MULTIPLE	Single	1;448	228;1026	807	229	0.283767038413879	1;448	228;1026	807	188	0.434941999603677	NA
ENSMUST00000035724	ENSMUSG00000039158	4.19296666666667	0.893394	12	0.333333333333	0.573355955722	NOT_TRANSLATED	SINGLE/MULTIPLE	NA	1	4212	4212	12	0.00284900284900285	1	4212	4212	12	0.00284967941106626	NA
ENSMUST00000035725	ENSMUSG00000033940	530.907666666667	699.534296	352	0.440340909091	0.770850042093	TRANSLATED	SINGLE/MULTIPLE	Single	1	225	225	413	1.83555555555556	1	225	225	352	1.57142857142857	NA
ENSMUST00000035742	ENSMUSG00000037613	0.341821666666667	1.912723	NA	NA	NA	NOT_EVALUATED	SINGLE/MULTIPLE	NA	295	321	27	NA	NA	295	321	27	0	0	NA
ENSMUST00000035766:ENSMUST00000101670	ENSMUSG00000036769	7.38944666666667	8.84583333333333	131	0.595419847328	0.660669531162	TRANSLATED	SINGLE/MULTIPLE	Single	76;163	111;2745	2619	159	0.0607101947308133	76	2745	2670	130	0.0487073810415886	NA
ENSMUST00000035773	ENSMUSG00000034801	2.412039	0.865527666666667	NA	NA	NA	NOT_EVALUATED	SINGLE/MULTIPLE	NA			NA	NA	NA			NA	NA	NA	NA
ENSMUST00000035775	ENSMUSG00000035215	205.723	228.156998666667	131.5	0.501901140684	0.736422119432	TRANSLATED	SINGLE/MULTIPLE	Single	1	309	309	0	0	1	309	309	131.5	0.426948051948052	NA
ENSMUST00000035776	ENSMUSG00000039756	27.312	17.4753943333333	242	0.404958677686	0.685949174079	NOT_TRANSLATED	SINGLE/MULTIPLE	NA	1	2274	2274	262	0.115215479331574	1	2274	2274	242	0.106467223933128	NA
ENSMUST00000035779:ENSMUST00000142704	ENSMUSG00000032883	14.4164666666667	12.2527983333333	179.337481	0.573842292343	0.819340161902	TRANSLATED	SINGLE/MULTIPLE	Secondary isoform	424	456	33	16	0.484848484848485	424	456	33	4	0.125	NA
ENSMUST00000035780	ENSMUSG00000035069	5.56943	4.68741733333333	58	0.275862068966	0.578501764633	NOT_TRANSLATED	SINGLE/MULTIPLE	NA	1	1563	1563	75	0.0479846449136276	1	1563	1563	58	0.0371318822023047	NA
ENSMUST00000035797	ENSMUSG00000079657	5.22024666666667	2.09345233333333	NA	NA	NA	NOT_EVALUATED	SINGLE/MULTIPLE	NA			NA	NA	NA			NA	NA	NA	NA
ENSMUST00000035799	ENSMUSG00000039899	3.51598333333333	12.6418566666667	84	0.75	0.631011716342	TRANSLATED	SINGLE_MS_hk	Single MS housekeeping	1	1296	1296	89	0.0686728395061728	1	1296	1296	84	0.0648648648648649	NA
ENSMUST00000035800	ENSMUSG00000033016	3.14724666666667	2.48832266666667	43.382752	0.602031424839	0.682202641252	TRANSLATED	SINGLE/MULTIPLE	Main isoform	2053	2109	57	NA	NA	2053	2109	57	0	0	NA
ENSMUST00000035804	ENSMUSG00000033022	132.640333333333	153.283291333333	459	0.492374727669	0.748741542562	TRANSLATED	SINGLE/MULTIPLE	Single	1	600	600	547	0.911666666666667	1	600	600	459	0.766277128547579	NA
ENSMUST00000035812	ENSMUSG00000027394	8.87145333333333	11.3551213333333	76.403856	0.430670174552	0.658963972076	TRANSLATED	SINGLE/MULTIPLE	Single	1;1018	423;1131	537	55	0.102420856610801	1	1131	1131	76.4	0.0676106194690266	NA
ENSMUST00000035813	ENSMUSG00000032827	4.08023	11.3483223333333	329.009932	0.435251635504	0.727688508078	TRANSLATED	SINGLE/MULTIPLE	Main isoform			NA	NA	NA			NA	NA	NA	NA
ENSMUST00000035822	ENSMUSG00000033033	1.87186666666667	7.58464766666667	36	0.611111111111	0.537550994926	NOT_TRANSLATED	SINGLE/MULTIPLE	NA	922	969	48	NA	NA	922	969	48	0	0	NA
ENSMUST00000035824	ENSMUSG00000038042	17.9498333333333	10.534525	145	0.68275862069	0.671693732682	TRANSLATED	SINGLE/MULTIPLE	Single	1	2241	2241	154	0.0687193217313699	1	2241	2241	145	0.0647321428571429	NA
ENSMUST00000035836:ENSMUST00000165052	ENSMUSG00000032737	17.7748733333333	7.88828266666667	171.327442	0.425365832521	0.678310189474	TRANSLATED	SINGLE/MULTIPLE	Single	3550	3771	222	2	0.00900900900900901	3499	3771	273	2	0.00735294117647059	NA
ENSMUST00000035842	ENSMUSG00000042129	2.83992	8.140134	51.93171	0.565832898628	0.647828983454	TRANSLATED	SINGLE/MULTIPLE	Main isoform	907	966	60	13	0.216666666666667	907	966	60	13	0.220338983050847	NA
ENSMUST00000035844:ENSMUST00000117324:ENSMUST00000120852:ENSMUST00000118628:ENSMUST00000118493	ENSMUSG00000038695	23.7937166666667	7.20892133333333	30.7570055	0.396939828879	0.635712853652	NOT_TRANSLATED	SINGLE/MULTIPLE	NA			NA	NA	NA			NA	NA	NA	NA
ENSMUST00000035850	ENSMUSG00000033054	7.55668	5.756074	143	0.496503496503	0.658459366848	TRANSLATED	SINGLE/MULTIPLE	Single	1	4260	4260	180	0.0422535211267606	1	4260	4260	143	0.0335759567973703	NA
ENSMUST00000035852	ENSMUSG00000037108	14.5164333333333	1.97588066666667	18.061315	0.833899137466	0.600747240033	TRANSLATED	SINGLE/MULTIPLE	Single	1;1138;1747	855;1221;1890	1083	22	0.0203139427516159	1	1890	1890	18.06	0.00956061408152462	NA
ENSMUST00000035854	ENSMUSG00000042200	1.508816	0.502096333333333	NA	NA	NA	NOT_EVALUATED	SINGLE/MULTIPLE	NA	1	537	537	4	0.0074487895716946	1	537	537	3	0.00559701492537313	NA
ENSMUST00000035861:ENSMUST00000112532	ENSMUSG00000005069	7.69705333333333	10.4054043333333	144.552598	0.502348868195	0.751382401412	TRANSLATED	SINGLE/MULTIPLE	Secondary isoform	646	666	21	NA	NA	646	666	21	0	0	NA
ENSMUST00000035871	ENSMUSG00000034850	7.44649	31.6285516666667	118.811979	0.531830237421	0.731903363361	TRANSLATED	SINGLE/MULTIPLE	Secondary isoform	244	252	9	4	0.444444444444444	244	252	9	0	0	NA
ENSMUST00000035889	ENSMUSG00000033577	4.15322	11.1232673333333	286.940483	0.49571852153	0.785135393813	TRANSLATED	SINGLE/MULTIPLE	Secondary isoform			NA	NA	NA			NA	NA	NA	NA
ENSMUST00000035899	ENSMUSG00000038982	16.7438333333333	10.3065086666667	39	0.692307692308	0.463420481955	NOT_TRANSLATED	SINGLE/MULTIPLE	NA	1	555	555	41	0.0738738738738739	1	555	555	39	0.0703971119133574	NA
ENSMUST00000035908	ENSMUSG00000033730	28.505	56.027408	393.853195	0.503205261544	0.70109733615	TRANSLATED	SINGLE/MULTIPLE	Single	1	1161	1161	442	0.380706287683032	1	1161	1161	393.85	0.339525862068966	NA
ENSMUST00000035914	ENSMUSG00000033722	3.60998	0.477099	NA	NA	NA	NOT_EVALUATED	SINGLE/MULTIPLE	NA			NA	NA	NA			NA	NA	NA	NA
ENSMUST00000035925	ENSMUSG00000033106	41.1840333333333	17.8539713333333	66	0.530303030303	0.598673287413	TRANSLATED	SINGLE/MULTIPLE	Single	1	918	918	78	0.0849673202614379	1	918	918	66	0.0719738276990185	NA
ENSMUST00000035931	ENSMUSG00000037892	1.41770666666667	3.77223666666667	94.26425	0.431000182996	0.649731740963	TRANSLATED	SINGLE/MULTIPLE	Main isoform	2740	3402	663	15	0.0226244343891403	2737	3402	666	15	0.0225563909774436	NA
ENSMUST00000035934	ENSMUSG00000034152	22.9334	33.211075	471	0.537154989384	0.703869836859	TRANSLATED	SINGLE/MULTIPLE	Single	1	2265	2265	528	0.233112582781457	1	2265	2265	471	0.208038869257951	NA
ENSMUST00000035935	ENSMUSG00000039963	0.682016333333333	0.224369	NA	NA	NA	NOT_EVALUATED	SINGLE/MULTIPLE	NA	3172	3576	405	NA	NA	3172	3576	405	0	0	NA
ENSMUST00000035938	ENSMUSG00000035042	20.3462666666667	19.286141	18	0.722222222222	0.20738301926	NOT_TRANSLATED	SINGLE/MULTIPLE	NA	1	273	273	18	0.0659340659340659	1	273	273	18	0.0661764705882353	NA
ENSMUST00000035952	ENSMUSG00000027859	3.45118333333333	0.587308333333333	NA	NA	NA	NOT_EVALUATED	SINGLE/MULTIPLE	NA			NA	NA	NA			NA	NA	NA	NA
ENSMUST00000035973	ENSMUSG00000036782	36.9929333333333	40.8836493333333	725.048608	0.494228825552	0.773817808153	TRANSLATED	SINGLE/MULTIPLE	Main isoform	1	48	48	20	0.416666666666667	1	48	48	7	0.148936170212766	NA
ENSMUST00000035977	ENSMUSG00000046591	3.04150666666667	2.36535166666667	99	0.484848484848	0.601900361312	TRANSLATED	SINGLE/MULTIPLE	Main isoform	2887	5667	2781	70	0.025170801869831	2872	5667	2796	66	0.023613595706619	NA
ENSMUST00000035983:ENSMUST00000075453:ENSMUST00000099272	ENSMUSG00000041453	2540.88666666667	1283.12266	2478.000079	0.593623874941	0.87279975599	TRANSLATED	SINGLE/MULTIPLE	Single	1	480	480	2841	5.91875	1	480	480	2478	5.17327766179541	NA
ENSMUST00000035985	ENSMUSG00000066640	3.02254333333333	10.2455023333333	123.271865	0.542438430699	0.681070090554	TRANSLATED	SINGLE/MULTIPLE	Main isoform			NA	NA	NA			NA	NA	NA	NA
ENSMUST00000035987	ENSMUSG00000042724	1.675883	0.952549333333333	25	0.12	0.510923777952	NOT_TRANSLATED	SINGLE/MULTIPLE	NA	1	3231	3231	31	0.00959455277004024	1	3231	3231	25	0.00773993808049536	NA
ENSMUST00000035988	ENSMUSG00000038991	22.2872666666667	47.6121026666667	217.748394	0.613880872067	0.790621647462	TRANSLATED	SINGLE/MULTIPLE	Main isoform	1	219	219	58	0.264840182648402	1	219	219	42	0.192660550458716	NA
ENSMUST00000035991:ENSMUST00000114709	ENSMUSG00000041684	9.26083333333333	4.894967	71	0.605633802817	0.589815738163	TRANSLATED	SINGLE/MULTIPLE	Single	175	1506	1332	65	0.0487987987987988	175	1506	1332	54	0.0405709992486852	NA
ENSMUST00000036003	ENSMUSG00000040102	3.72411333333333	17.2995496666667	124	0.612903225806	0.628968674107	TRANSLATED	SINGLE/MULTIPLE	Single	1	1428	1428	165	0.115546218487395	1	1428	1428	111	0.0777855641205326	NA
ENSMUST00000036016	ENSMUSG00000035262	1.045893	0.271633333333333	NA	NA	NA	NOT_EVALUATED	SINGLE/MULTIPLE	NA	1	1662	1662	7	0.00421179302045728	1	1662	1662	7	0.00421432871763998	NA
ENSMUST00000036019	ENSMUSG00000034687	0.56771	0.848644666666667	125	0.608	0.614309766912	TRANSLATED	SINGLE/MULTIPLE	Single	1	12030	12030	144	0.0119700748129676	1	12030	12030	125	0.010391553745116	NA
ENSMUST00000036025	ENSMUSG00000026339	4.83262666666667	10.871252	171.99781	0.492907020153	0.648893241563	TRANSLATED	SINGLE/MULTIPLE	Main isoform	751	753	3	10	3.33333333333333	751	753	3	0	0	NA
ENSMUST00000036031	ENSMUSG00000039934	16.1119333333333	4.824075	85.377057	0.410025435756	0.631401794989	NOT_TRANSLATED	SINGLE/MULTIPLE	NA	1039;2275	1131;2283	102	NA	NA	1039;2275	1131;2283	102	0	0	NA
ENSMUST00000036033	ENSMUSG00000020231	4.02239366666667	3.38393166666667	201.86777101	0.575197776292	0.728919578922	TRANSLATED	SINGLE/MULTIPLE	Secondary isoform			NA	NA	NA			NA	NA	NA	NA
ENSMUST00000036041:ENSMUST00000170285	ENSMUSG00000040701	4.17678666666667	1.61022866666667	37.147086	0.425089763434	0.478107146364	NOT_TRANSLATED	SINGLE/MULTIPLE	NA	568;781	645;2373	1671	46	0.0275284260921604	568	2373	1806	21	0.0116343490304709	NA
ENSMUST00000036043:ENSMUST00000166241	ENSMUSG00000036790	21.31542	28.2077576666667	559	0.540250447227	0.727346279543	TRANSLATED	SINGLE/MULTIPLE	Single	1	2538	2538	643	0.253349093774626	1	2538	2538	559	0.220338983050847	NA
ENSMUST00000036068	ENSMUSG00000037605	4.66666666666667e-06	1.1e-05	NA	NA	NA	NOT_EVALUATED	SINGLE/MULTIPLE	NA	583	597	15	NA	NA	583	597	15	0	0	NA
ENSMUST00000036069	ENSMUSG00000033207	1.01958966666667	2.50384833333333	15	0.333333333333	0.587033578515	NOT_TRANSLATED	SINGLE/MULTIPLE	NA	1	2058	2058	16	0.00777453838678328	1	2058	2058	15	0.00729217306757414	NA
ENSMUST00000036072	ENSMUSG00000034959	0.649048333333333	0.0932916666666667	NA	NA	NA	NOT_EVALUATED	SINGLE/MULTIPLE	NA	1	2025	2025	5	0.00246913580246914	1	2025	2025	3	0.00148221343873518	NA
ENSMUST00000036074	ENSMUSG00000036246	4.37601333333333	1.078294	28.44773	0.782486230009	0.48762971253	NOT_TRANSLATED	SINGLE/MULTIPLE	NA	2470	2913	444	1	0.00225225225225225	2470	2913	444	1	0.00225733634311512	NA
ENSMUST00000036109:ENSMUST00000197746	ENSMUSG00000037962	46.6462666666667	75.1193706666667	182	0.675824175824	0.663404262758	TRANSLATED	SINGLE/MULTIPLE	Single	1	612	612	186	0.303921568627451	1	612	612	182	0.297872340425532	NA
ENSMUST00000036111	ENSMUSG00000040112	30.6641	29.698117	130.268423	0.618444072206	0.59790001366	TRANSLATED	SINGLE/MULTIPLE	Single	1;388	132;960	705	88	0.124822695035461	1;388	132;960	705	82	0.202210003736721	NA
ENSMUST00000036113	ENSMUSG00000039976	2.61873333333333	4.32782833333333	43.086876	0.735424401621	0.729906063644	TRANSLATED	SINGLE/MULTIPLE	Main isoform	1087	1089	3	NA	NA	1087	1089	3	0	0	NA
ENSMUST00000036116	ENSMUSG00000042734	20.9395333333333	30.407791	82	0.548780487805	0.579630290048	TRANSLATED	SINGLE/MULTIPLE	Single	1	657	657	86	0.13089802130898	1	657	657	82	0.125	NA
ENSMUST00000036126	ENSMUSG00000036023	30.1420666666667	11.107407	110	0.472727272727	0.620377915055	TRANSLATED	SINGLE/MULTIPLE	Single	1	1677	1677	124	0.0739415623136553	1	1677	1677	110	0.0656324582338902	NA
ENSMUST00000036153	ENSMUSG00000034432	86.8202	96.4265666666667	327.128644	0.684676056677	0.715015537779	TRANSLATED	SINGLE/MULTIPLE	Single	1;556	315;627	387	235	0.607235142118863	1;556	315;627	387	196	0.929398044316857	NA
ENSMUST00000036155	ENSMUSG00000035211	0.481914666666667	0.392523	NA	NA	NA	NOT_EVALUATED	SINGLE/MULTIPLE	NA	1024	2358	1335	2	0.00149812734082397	1024	2358	1335	2	0.00149925037481259	NA
ENSMUST00000036156	ENSMUSG00000033365	40.0327333333333	23.7541953333333	564	0.579787234043	0.711100929674	TRANSLATED	SINGLE/MULTIPLE	Single	1	2889	2889	645	0.223260643821391	1	2889	2889	564	0.195290858725762	NA
ENSMUST00000036161:ENSMUST00000154364	ENSMUSG00000041720	33.225	34.7358206666667	1786.555826	0.566289902211	0.744583480873	TRANSLATED	SINGLE/MULTIPLE	Main isoform	1;2569;2620;3109;3985;6079	2031;2616;2688;3396;5880;6081	4335	1583	0.365167243367935	1;2569;3985	2349;3570;6132	5499	1644.97	0.905393890995249	NA
ENSMUST00000036172	ENSMUSG00000032908	0.653036666666667	1.345016	14	0.928571428571	0.0983681943089	NOT_TRANSLATED	SINGLE/MULTIPLE	NA	1	1062	1062	14	0.0131826741996234	1	1062	1062	14	0.0131950989632422	NA
ENSMUST00000036174:ENSMUST00000114677:ENSMUST00000179565	ENSMUSG00000036292	1.808605	0.722644666666667	NA	NA	NA	NOT_EVALUATED	SINGLE/MULTIPLE	NA	1	1371	1371	2	0.00145878920495988	1	1371	1371	2	0.00145985401459854	NA
ENSMUST00000036176	ENSMUSG00000033697	14.4037666666667	10.07546	175.657718	0.643840818882	0.701300076807	TRANSLATED	SINGLE/MULTIPLE	Main isoform	2506	2598	93	7	0.0752688172043011	2506	2598	93	7	0.0760869565217391	NA
ENSMUST00000036177	ENSMUSG00000039095	1.45298933333333	1.09490033333333	NA	NA	NA	NOT_EVALUATED	SINGLE/MULTIPLE	NA	1	972	972	2	0.00205761316872428	1	972	972	2	0.00205973223480947	NA
ENSMUST00000036181	ENSMUSG00000038526	2.72134333333333	1.93240266666667	13.869555	0.0626952342739	0.309151084223	NOT_TRANSLATED	SINGLE/MULTIPLE	NA	1;562	69;1011	519	9	0.0173410404624277	1;562	75;1011	525	9	0.0200445434298441	NA
ENSMUST00000036187	ENSMUSG00000036327	7.93556	14.8516686666667	121.271633	0.512280922283	0.737931161694	TRANSLATED	SINGLE/MULTIPLE	Main isoform	1;1717	495;1917	696	50	0.0718390804597701	1;1717	495;1917	696	43	0.0989473684210526	NA
ENSMUST00000036206	ENSMUSG00000037979	21.6290333333333	13.3101136666667	77.515615	0.631329145747	0.632987452776	TRANSLATED	SINGLE/MULTIPLE	Single	394	942	549	54	0.0983606557377049	394	942	549	47	0.0857664233576642	NA
ENSMUST00000036210	ENSMUSG00000034064	30.6926666666667	20.689806	190	0.678947368421	0.627099031874	TRANSLATED	SINGLE/MULTIPLE	Single	1	1176	1176	218	0.185374149659864	1	1176	1176	190	0.161702127659574	NA
ENSMUST00000036211:ENSMUST00000197431	ENSMUSG00000041468	1.87485533333333	2.55849	23.297834	0.886302134353	0.490420699856	NOT_TRANSLATED	SINGLE/MULTIPLE	NA	457;640	477;1002	384	16	0.0416666666666667	457;640	477;1002	384	15	0.0414364640883978	NA
ENSMUST00000036215	ENSMUSG00000034227	3.37991666666667	0.266675666666667	NA	NA	NA	NOT_EVALUATED	SINGLE/MULTIPLE	NA	1	1263	1263	6	0.00475059382422803	1	1263	1263	5	0.00396196513470681	NA
ENSMUST00000036221	ENSMUSG00000033313	1.16393466666667	0.307345333333333	NA	NA	NA	NOT_EVALUATED	SINGLE/MULTIPLE	NA	151	1122	972	5	0.0051440329218107	151	1122	972	5	0.00514933058702369	NA
ENSMUST00000036226	ENSMUSG00000033319	11.3577433333333	17.182562	282	0.468085106383	0.624764164991	TRANSLATED	SINGLE_MS_hk	Single MS housekeeping	1	1851	1851	342	0.184764991896272	1	1851	1851	282	0.152432432432432	NA
ENSMUST00000036229	ENSMUSG00000033323	7.99165666666667	8.59168366666667	139.680922	0.448846822474	0.706810347001	TRANSLATED	SINGLE/MULTIPLE	Secondary isoform	1	2388	2388	163	0.0682579564489112	1	2388	2388	131	0.0548806032677	NA
ENSMUST00000036236:ENSMUST00000204545	ENSMUSG00000038388	40.0747333333333	17.51711	197.559692	0.558218464929	0.689399495994	TRANSLATED	SINGLE/MULTIPLE	Main isoform			NA	NA	NA			NA	NA	NA	NA
ENSMUST00000036247	ENSMUSG00000033707	8.35773	17.132518	36	0.722222222222	0.477204264058	NOT_TRANSLATED	SINGLE/MULTIPLE	NA	1	654	654	58	0.0886850152905199	1	654	654	36	0.0551301684532925	NA
ENSMUST00000036248	ENSMUSG00000038400	124.734666666667	58.450164	284.65296	0.590863031953	0.681009530684	TRANSLATED	SINGLE/MULTIPLE	Single	601	822	222	111	0.5	601	822	222	94	0.425339366515837	NA
ENSMUST00000036252	ENSMUSG00000028063	23.5998	31.9893623333333	173.6954	0.575662740637	0.770629228803	TRANSLATED	SINGLE/MULTIPLE	Main isoform	1	18	18	NA	NA	1	18	18	0	0	NA
ENSMUST00000036267	ENSMUSG00000033350	115.427933333333	87.6578163333333	466	0.575107296137	0.728131085816	TRANSLATED	SINGLE/MULTIPLE	Single	1	1590	1590	550	0.345911949685535	1	1590	1590	466	0.293266205160478	NA
ENSMUST00000036273:ENSMUST00000114458	ENSMUSG00000035356	3.03144	1.65972533333333	14.4085614	0.191742292884	0.535332136962	NOT_TRANSLATED	SINGLE/MULTIPLE	NA	1	297	297	11	0.037037037037037	1	297	297	10	0.0337837837837838	NA
ENSMUST00000036274	ENSMUSG00000035227	0	0	NA	NA	NA	NOT_EVALUATED	SINGLE/MULTIPLE	NA			NA	NA	NA			NA	NA	NA	NA
ENSMUST00000036299	ENSMUSG00000040712	0.541037	0.516796666666667	NA	NA	NA	NOT_EVALUATED	SINGLE/MULTIPLE	NA			NA	NA	NA	340	354	15	0	0	NA
ENSMUST00000036315	ENSMUSG00000020524	1.95874333333333	2.78759933333333	123.780202	0.553188740151	0.835667243352	TRANSLATED	SINGLE/MULTIPLE	Other isoforms			NA	NA	NA			NA	NA	NA	NA
ENSMUST00000036320	ENSMUSG00000034175	4.93597	1.62664766666667	NA	NA	NA	NOT_EVALUATED	SINGLE/MULTIPLE	NA	532	534	3	NA	NA	532	663	132	0	0	NA
ENSMUST00000036328	ENSMUSG00000040721	5.60549	1.03541	63	0.428571428571	0.512301924633	NOT_TRANSLATED	SINGLE/MULTIPLE	NA	1	7686	7686	76	0.00988810824876399	1	7686	7686	63	0.00819778789850358	NA
ENSMUST00000036331	ENSMUSG00000035239	0.859709	2.08298333333333	NA	NA	NA	NOT_EVALUATED	SINGLE/MULTIPLE	NA	1	1254	1254	13	0.0103668261562998	1	1254	1254	7	0.00558659217877095	NA
ENSMUST00000036333	ENSMUSG00000035725	11.2802233333333	8.320335	53	0.415094339623	0.587755055874	NOT_TRANSLATED	SINGLE/MULTIPLE	NA	709	1065	357	16	0.0448179271708683	709	1065	357	12	0.0337078651685393	NA
ENSMUST00000036340	ENSMUSG00000034023	3.90420666666667	3.939775	127.983719	0.556130737223	0.679856715122	TRANSLATED	SINGLE/MULTIPLE	Main isoform	3844	3882	39	3	0.0769230769230769	3844	3882	39	0	0	NA
ENSMUST00000036347	ENSMUSG00000033419	10.4748233333333	24.7418413333333	664.5519334	0.580792191101	0.777837682901	TRANSLATED	SINGLE/MULTIPLE	Secondary isoform			NA	NA	NA			NA	NA	NA	NA
ENSMUST00000036355	ENSMUSG00000033149	0.929525333333333	1.446888	46.649683	0.607472059349	0.534987769991	NOT_TRANSLATED	SINGLE/MULTIPLE	NA			NA	NA	NA			NA	NA	NA	NA
ENSMUST00000036360	ENSMUSG00000038543	4.69127666666667	5.88401766666667	16.898643	0.490910423991	0.439608158946	NOT_TRANSLATED	SINGLE/MULTIPLE	NA			NA	NA	NA			NA	NA	NA	NA
ENSMUST00000036362:ENSMUST00000200998	ENSMUSG00000040751	4.54490666666667	0.739871666666667	NA	NA	NA	NOT_EVALUATED	SINGLE/MULTIPLE	NA			NA	NA	NA			NA	NA	NA	NA
ENSMUST00000036370	ENSMUSG00000033450	1.3393	0.024286	NA	NA	NA	NOT_EVALUATED	SINGLE/MULTIPLE	NA	1	2142	2142	5	0.00233426704014939	1	2142	2142	0.25	0.000116767865483419	NA
ENSMUST00000036372	ENSMUSG00000032640	11.7542333333333	6.965109	52	0.538461538462	0.667258005239	TRANSLATED	SINGLE_MS_hk	Single MS housekeeping	1	2400	2400	65	0.0270833333333333	1	2400	2400	52	0.0216756982075865	NA
ENSMUST00000036376:ENSMUST00000156326	ENSMUSG00000034757	28.0278	31.6880963333333	176.02068	0.543998886949	0.679777344685	TRANSLATED	SINGLE/MULTIPLE	Single	1	33	33	NA	NA	1	957	957	176.02	0.184121338912134	NA
ENSMUST00000036381	ENSMUSG00000034190	52.4093666666667	36.391695	317	0.391167192429	0.666431689329	NOT_TRANSLATED	SINGLE/MULTIPLE	NA	1	1353	1353	378	0.279379157427938	1	1353	1353	317	0.234467455621302	NA
ENSMUST00000036382:ENSMUST00000112543	ENSMUSG00000020258	1.14126266666667	0.115453	NA	NA	NA	NOT_EVALUATED	SINGLE/MULTIPLE	NA	379	1569	1191	NA	NA	379	1569	1191	0	0	NA
ENSMUST00000036387	ENSMUSG00000033208	228.473333333333	441.17709	348	0.64367816092	0.737376591316	TRANSLATED	SINGLE/MULTIPLE	Single	1	276	276	366	1.32608695652174	1	276	276	348	1.26545454545455	NA
ENSMUST00000036407	ENSMUSG00000033478	9.64002666666667	18.5744923333333	281	0.594306049822	0.665495695492	TRANSLATED	SINGLE/MULTIPLE	Single	1	2292	2292	316	0.137870855148342	1	2292	2292	281	0.122653862941947	NA
ENSMUST00000036426:ENSMUST00000179574	ENSMUSG00000033491	5.03451333333333	5.97420866666667	63	0.634920634921	0.583510142454	TRANSLATED	SINGLE/MULTIPLE	Single	1	1227	1227	65	0.0529747351263244	1	1227	1227	63	0.0513866231647635	NA
ENSMUST00000036439	ENSMUSG00000039385	3.64860333333333	37.7408683333333	397.168513	0.584134926124	0.720834647983	TRANSLATED	SINGLE/MULTIPLE	Single	1	2370	2370	428	0.180590717299578	1	2370	2370	397.17	0.167653018151119	NA
ENSMUST00000036450	ENSMUSG00000033396	7.18970666666667	4.49217066666667	234	0.487179487179	0.658033076276	TRANSLATED	SINGLE/MULTIPLE	Single	1	7290	7290	280	0.0384087791495199	1	7290	7290	234	0.0321031691590067	NA
ENSMUST00000036453	ENSMUSG00000040390	27.7074333333333	1.52238433333333	49.464913	0.513711001574	0.513654481523	NOT_TRANSLATED	SINGLE/MULTIPLE	NA			NA	NA	NA			NA	NA	NA	NA
ENSMUST00000036456	ENSMUSG00000021572	4.43226	2.64831333333333	30	0.533333333333	0.430555230841	NOT_TRANSLATED	SINGLE/MULTIPLE	NA	1	1938	1938	35	0.0180598555211558	1	1938	1938	30	0.0154878678368611	NA
ENSMUST00000036470	ENSMUSG00000039983	30.8157666666667	94.4347033333333	224.507286	0.645552300695	0.678221509492	TRANSLATED	SINGLE/MULTIPLE	Main isoform	400	537	138	45	0.326086956521739	400	537	138	41	0.299270072992701	NA
ENSMUST00000036473	ENSMUSG00000039254	9.31272666666667	12.2626916666667	181.08414	0.502387475789	0.683404317766	TRANSLATED	SINGLE/MULTIPLE	Single	1;766;922;1450	36;888;1287;2238	1314	79	0.0601217656012177	1;766	36;2238	1509	67	0.0455163043478261	NA
ENSMUST00000036476	ENSMUSG00000040606	2.79256333333333	3.55305966666667	22.7069741	0.583105469786	0.830487473533	TRANSLATED	SINGLE/MULTIPLE	Single	1	207	207	1	0.00483091787439614	1;1021	306;1242	528	10.66	0.0444593131073363	NA
ENSMUST00000036489	ENSMUSG00000039968	6.84963	4.09044233333333	55.611763	0.526414438614	0.57470458894	TRANSLATED	SINGLE/MULTIPLE	Main isoform	1837	2463	627	6	0.00956937799043062	1837	2463	627	4	0.00638977635782748	NA
ENSMUST00000036493	ENSMUSG00000033161	207.701666666667	343.917092333333	6440.878575	0.575047113041	0.901452269443	TRANSLATED	SINGLE/MULTIPLE	Single	1	3069	3069	7421	2.41805148256761	1	3069	3069	6440.88	2.0993741851369	NA
ENSMUST00000036503	ENSMUSG00000108273	0.491624333333333	0.0369813333333333	NA	NA	NA	NOT_EVALUATED	SINGLE/MULTIPLE	NA	208	216	9	NA	NA	208	216	9	0	0	NA
ENSMUST00000036509	ENSMUSG00000036352	30.7471666666667	8.48499066666667	87.052058	0.280931325024	0.520831806042	NOT_TRANSLATED	SINGLE_MS_hk	NA	139;1036	240;1227	294	31	0.105442176870748	1	1227	1227	87.05	0.0710032626427406	NA
ENSMUST00000036540	ENSMUSG00000041040	10.7998333333333	34.3497793333333	222.9122	0.627656090604	0.698957258871	TRANSLATED	SINGLE/MULTIPLE	Single	1;1435	1281;1752	1599	242	0.151344590368981	1	1752	1752	222.91	0.12730439748715	NA
ENSMUST00000036541	ENSMUSG00000036093	59.4688	18.338161	52	0.461538461538	0.566009234011	TRANSLATED	SINGLE/MULTIPLE	Single	1	537	537	67	0.124767225325885	1	537	537	52	0.0970149253731343	NA
ENSMUST00000036554	ENSMUSG00000032849	1.15810333333333	1.390055	43.605348	0.507757213634	0.639166970126	TRANSLATED	SINGLE/MULTIPLE	Secondary isoform	307	531	225	8	0.0355555555555556	307	531	225	8	0.0357142857142857	NA
ENSMUST00000036557	ENSMUSG00000035126	0.792005666666667	0.240116666666667	NA	NA	NA	NOT_EVALUATED	SINGLE/MULTIPLE	NA			NA	NA	NA	934	960	27	0	0	NA
ENSMUST00000036561	ENSMUSG00000032512	20.3945	17.4073893333333	247	0.676113360324	0.682046117391	TRANSLATED	SINGLE/MULTIPLE	Single	1	2028	2028	277	0.136587771203156	1	2028	2028	247	0.121854958066108	NA
ENSMUST00000036572	ENSMUSG00000040616	8.19215	3.44608666666667	11	0.909090909091	0.668829233973	TRANSLATED	SINGLE/MULTIPLE	Single	1	747	747	11	0.0147255689424364	1	747	747	11	0.014745308310992	NA
ENSMUST00000036576	ENSMUSG00000038010	2.69919666666667	1.30543	20	0.1	0.33273894691	NOT_TRANSLATED	SINGLE/MULTIPLE	NA	1	2040	2040	20	0.00980392156862745	1	2040	2040	20	0.00980872976949485	NA
ENSMUST00000036578	ENSMUSG00000040007	8.61853	23.3773876666667	220	0.595454545455	0.740079856424	TRANSLATED	SINGLE/MULTIPLE	Single	577	2316	1740	221	0.127011494252874	577	2316	1740	183	0.105232892466935	NA
ENSMUST00000036579	ENSMUSG00000020220	0.455402666666667	0.888909333333333	77.430663	0.49079729564	0.759254374322	TRANSLATED	SINGLE/MULTIPLE	Secondary isoform	367	384	18	1	0.0555555555555556	367;8554	384;8628	93	0	0	NA
ENSMUST00000036584	ENSMUSG00000033610	0.929448333333333	4.758049	32.4656256	0.357752262134	0.773204887819	NOT_TRANSLATED	SINGLE/MULTIPLE	NA	1	552	552	19	0.0344202898550725	1	552	552	15	0.0272232304900181	NA
ENSMUST00000036606	ENSMUSG00000031216	2.79146333333333	2.81599766666667	90	0.366666666667	0.558611427674	NOT_TRANSLATED	SINGLE/MULTIPLE	NA	172	3057	2886	101	0.034996534996535	172	3057	2886	86	0.0298093587521664	NA
ENSMUST00000036618	ENSMUSG00000042286	4.73240666666667	7.53927033333333	372.711636	0.559442049456	0.701658865527	TRANSLATED	SINGLE/MULTIPLE	Single	1;5653;6172;7396	5577;5655;7290;7542	6846	425	0.0620800467426234	1;5653;6172;7396	5577;5655;7290;7542	6846	346	0.104243396822056	NA
ENSMUST00000036619	ENSMUSG00000033632	0.346762666666667	0.307215	NA	NA	NA	NOT_EVALUATED	SINGLE/MULTIPLE	NA			NA	NA	NA			NA	NA	NA	NA
ENSMUST00000036631:ENSMUST00000170204:ENSMUST00000161713	ENSMUSG00000039661	64.7318	39.2682146666667	93.000021	0.698924713146	0.673134720036	TRANSLATED	SINGLE/MULTIPLE	Single	1	633	633	138	0.218009478672986	1	633	633	93	0.147151898734177	NA
ENSMUST00000036647:ENSMUST00000110574	ENSMUSG00000033411	9.17406	13.5413403333333	126.955044	0.565653066923	0.625650282644	TRANSLATED	SINGLE/MULTIPLE	Main isoform			NA	NA	NA			NA	NA	NA	NA
ENSMUST00000036665	ENSMUSG00000027742	17.4004	14.5877506666667	184.047235	0.57403179135	0.705945811355	TRANSLATED	SINGLE/MULTIPLE	Main isoform	1825	1971	147	16	0.108843537414966	1825	1971	147	6	0.0410958904109589	NA
ENSMUST00000036682	ENSMUSG00000033885	27.4655333333333	23.374775	292.173517	0.638161565478	0.676406179754	TRANSLATED	SINGLE/MULTIPLE	Main isoform	1528	1746	219	52	0.237442922374429	1528	1746	219	33	0.151376146788991	NA
ENSMUST00000036691	ENSMUSG00000039262	1.46491466666667	2.097943	39.899026	0.464285183302	0.952228558473	TRANSLATED	SINGLE/MULTIPLE	Secondary isoform			NA	NA	NA	2932;4420	2934;4458	42	0	0	NA
ENSMUST00000036700	ENSMUSG00000033717	1.23444766666667	3.63086333333333	16	0.875	0.419601471048	NOT_TRANSLATED	SINGLE/MULTIPLE	NA	1	1395	1395	16	0.0114695340501792	1	1395	1395	16	0.0114777618364419	NA
ENSMUST00000036719	ENSMUSG00000039621	8.78766333333333	15.0801793333333	494.922335	0.650466292656	0.755014896844	TRANSLATED	SINGLE/MULTIPLE	Other isoforms	1	510	510	176	0.345098039215686	1	510	510	157	0.308447937131631	NA
ENSMUST00000036720	ENSMUSG00000033739	7.98781	10.896511	56	0.25	0.576014452903	NOT_TRANSLATED	SINGLE/MULTIPLE	NA	64	1041	978	65	0.0664621676891615	64	1041	978	52	0.0532241555783009	NA
ENSMUST00000036734	ENSMUSG00000033751	49.4169333333333	109.332891333333	294	0.469387755102	0.613892041505	TRANSLATED	SINGLE_MS_hk	Single MS housekeeping	1	666	666	336	0.504504504504504	1	666	666	294	0.442105263157895	NA
ENSMUST00000036742	ENSMUSG00000039208	13.1472333333333	12.664425	31.914686	0.608842524724	0.751096910657	TRANSLATED	SINGLE/MULTIPLE	Main isoform	1	135	135	14	0.103703703703704	1	168	168	12	0.0718562874251497	NA
ENSMUST00000036744	ENSMUSG00000033760	13.8665666666667	9.54730666666667	78.517801	0.682784238952	0.692588041553	TRANSLATED	SINGLE/MULTIPLE	Main isoform	412	1071	660	74	0.112121212121212	412	1071	660	51	0.0773899848254932	NA
ENSMUST00000036748	ENSMUSG00000034224	0.270927333333333	0.102041666666667	NA	NA	NA	NOT_EVALUATED	SINGLE/MULTIPLE	NA	619	1296	678	NA	NA	619	1296	678	0	0	NA
ENSMUST00000036759	ENSMUSG00000024104	35.7504666666667	24.6164683333333	459.93623	0.552250471766	0.741464762633	TRANSLATED	SINGLE/MULTIPLE	Single	3412	4002	591	80	0.135363790186125	3412	4002	591	69	0.116949152542373	NA
ENSMUST00000036765	ENSMUSG00000090264	76.9873666666667	11.110724	17	0	0.285283831412	NOT_TRANSLATED	SINGLE_MS_hk	NA	1;277	102;303	129	NA	NA	1	303	303	17	0.0562913907284768	NA
ENSMUST00000036796	ENSMUSG00000036264	3.44744666666667	29.0604016666667	439	0.567198177677	0.715581922812	TRANSLATED	SINGLE/MULTIPLE	Single	1	2523	2523	496	0.196591359492667	1	2523	2523	439	0.174068199841396	NA
ENSMUST00000036805	ENSMUSG00000035278	75.9141666666667	58.146962	87	0.735632183908	0.652814269389	TRANSLATED	SINGLE/MULTIPLE	Single	1	492	492	119	0.241869918699187	1	492	492	87	0.177189409368635	NA
ENSMUST00000036811:ENSMUST00000111697	ENSMUSG00000034101	7.48434666666667	22.9766976666667	444.756356	0.529407058097	0.795197716067	TRANSLATED	SINGLE/MULTIPLE	Main isoform			NA	NA	NA			NA	NA	NA	NA
ENSMUST00000036825:ENSMUST00000134110	ENSMUSG00000034891	180.455	377.917805666667	563.01538	0.523964371986	0.779952158528	TRANSLATED	SINGLE/MULTIPLE	Single	1	399	399	628	1.57393483709273	1	399	399	563.02	1.41462311557789	NA
ENSMUST00000036852	ENSMUSG00000033762	8.03918666666667	1.96680266666667	36	0.638888888889	0.694020075383	TRANSLATED	SINGLE/MULTIPLE	Single	1	3648	3648	41	0.0112390350877193	1	3648	3648	36	0.00987112695366054	NA
ENSMUST00000036854	ENSMUSG00000040659	97.3910666666667	223.375835333333	574.68136	0.629359824721	0.75120161008	TRANSLATED	SINGLE/MULTIPLE	Single	1	720	720	641	0.890277777777778	1	720	720	574.68	0.799276773296245	NA
ENSMUST00000036858	ENSMUSG00000031382	0.271332	0.140056	NA	NA	NA	NOT_EVALUATED	SINGLE/MULTIPLE	NA	1	180	180	NA	NA	1	180	180	0	0	NA
ENSMUST00000036862	ENSMUSG00000035933	3.22357333333333	11.046594	166	0.590361445783	0.663013946624	TRANSLATED	SINGLE/MULTIPLE	Single	1	2487	2487	178	0.0715721753116204	1	2487	2487	166	0.0667739340305712	NA
ENSMUST00000036865	ENSMUSG00000039187	8.69713666666667	6.018478	145.855904	0.630265525625	0.627784180808	TRANSLATED	SINGLE/MULTIPLE	Main isoform	2632;3175;3427	2913;3354;3990	1026	40	0.0389863547758285	2632	3990	1359	40	0.0294550810014728	NA
ENSMUST00000036872	ENSMUSG00000029578	28.6545	38.3180706666667	407.147302	0.529498053754	0.670212622108	TRANSLATED	SINGLE/MULTIPLE	Main isoform	1165	1224	60	20	0.333333333333333	1165	1224	60	19	0.322033898305085	NA
ENSMUST00000036877	ENSMUSG00000038456	46.5343	24.3014086666667	383	0.501305483029	0.742958622418	TRANSLATED	SINGLE/MULTIPLE	Single	1261	3000	1740	282	0.162068965517241	1261	3000	1740	239	0.137435307648074	NA
ENSMUST00000036884	ENSMUSG00000033863	36.2549666666667	119.597502333333	411.78147	0.565303412026	0.709043575881	TRANSLATED	SINGLE_MS_hk	Single MS housekeeping	1	732	732	465	0.635245901639344	1	732	732	411.78	0.563310533515732	NA
ENSMUST00000036904	ENSMUSG00000037075	24.5947333333333	9.01007433333333	119	0.470588235294	0.648212059044	TRANSLATED	SINGLE/MULTIPLE	Single	1	2004	2004	145	0.0723552894211577	1	2004	2004	119	0.0594108836744883	NA
ENSMUST00000036928	ENSMUSG00000038776	11.1238666666667	15.7289806666667	101.429648	0.685446359826	0.660107850499	TRANSLATED	SINGLE/MULTIPLE	Main isoform			NA	NA	NA	721	762	42	0.84	0.0204878048780488	NA
ENSMUST00000036934	ENSMUSG00000026950	0.045697	0.096317	NA	NA	NA	NOT_EVALUATED	SINGLE/MULTIPLE	NA	20269	20361	93	NA	NA	12316;20269	13044;20361	822	0	0	NA
ENSMUST00000036937	ENSMUSG00000037085	6.42898	4.01760766666667	26	0.307692307692	0.594355068241	NOT_TRANSLATED	SINGLE/MULTIPLE	NA	1	1338	1338	43	0.0321375186846039	1	1338	1338	26	0.0194465220643231	NA
ENSMUST00000036951	ENSMUSG00000032959	841.961	1541.27344966667	3239.696884	0.590863262688	0.86915071016	TRANSLATED	SINGLE/MULTIPLE	Main isoform			NA	NA	NA			NA	NA	NA	NA
ENSMUST00000036952	ENSMUSG00000036275	53.9174666666667	170.244317333333	591.092486	0.619513990912	0.773091826029	TRANSLATED	SINGLE_MS_hk	Main isoform	1	24	24	10	0.416666666666667	1	24	24	5	0.217391304347826	NA
ENSMUST00000036954	ENSMUSG00000034486	0.608837	3.63646633333333	NA	NA	NA	NOT_EVALUATED	SINGLE/MULTIPLE	NA	1	1044	1044	6	0.00574712643678161	1	1044	1044	6	0.00575263662511985	NA
ENSMUST00000036972	ENSMUSG00000036242	22.6787	37.480331	603.437353	0.540200273283	0.692179847852	TRANSLATED	SINGLE/MULTIPLE	Main isoform	2260	2262	3	10	3.33333333333333	2260	2262	3	0	0	NA
ENSMUST00000036977	ENSMUSG00000039018	16.5271333333333	17.219696	92	0.597826086957	0.679684141876	TRANSLATED	SINGLE/MULTIPLE	Single	1;109;241;343	18;120;279;978	705	69	0.0978723404255319	1;241	120;978	858	62	0.119357376600572	NA
ENSMUST00000036992	ENSMUSG00000036111	21.8257333333333	14.687636	19.010938	0.353990003018	0.743633565027	NOT_TRANSLATED	SINGLE/MULTIPLE	NA	1	24	24	2	0.0833333333333333	1	24	24	0	0	NA
ENSMUST00000037001	ENSMUSG00000037353	24.8008	22.710164	160	0.425	0.609747818996	TRANSLATED	SINGLE/MULTIPLE	Single	1	1080	1080	172	0.159259259259259	1	1080	1080	160	0.148285449490269	NA
ENSMUST00000037007	ENSMUSG00000034282	0.924117333333333	0.324440666666667	NA	NA	NA	NOT_EVALUATED	SINGLE/MULTIPLE	NA	1	6105	6105	12	0.00196560196560197	1	6105	6105	2	0.000327653997378768	NA
ENSMUST00000037012	ENSMUSG00000042604	2.74715333333333	6.332369	132	0.310606060606	0.596332334667	NOT_TRANSLATED	SINGLE/MULTIPLE	NA	1	1962	1962	135	0.0688073394495413	1	1962	1962	132	0.0673125956144824	NA
ENSMUST00000037014:ENSMUST00000177808	ENSMUSG00000037594	13.5879533333333	11.3936956666667	26	0.807692307692	0.617641781785	TRANSLATED	SINGLE/MULTIPLE	Single	1	963	963	39	0.0404984423676012	1	963	963	26	0.027027027027027	NA
ENSMUST00000037025	ENSMUSG00000038080	4.19662	5.82225733333333	108.956565	0.546670950943	0.603357378936	TRANSLATED	SINGLE/MULTIPLE	Single	529;1378	849;1677	621	46	0.0740740740740741	529	2478	1950	83.3	0.0427398665982555	NA
ENSMUST00000037029	ENSMUSG00000033960	6.73483333333333	3.933291	120	0.491666666667	0.6473522627	TRANSLATED	SINGLE/MULTIPLE	Single	1	3960	3960	144	0.0363636363636364	1	3960	3960	120	0.030310684516292	NA
ENSMUST00000037035	ENSMUSG00000041135	5.96828333333333	2.075556	10.933886	0.362233610264	0.365858629591	NOT_TRANSLATED	SINGLE/MULTIPLE	NA	940	1617	678	10	0.0147492625368732	940	1617	678	9	0.0132939438700148	NA
ENSMUST00000037048	ENSMUSG00000039533	56.0164333333333	70.9057663333333	368	0.48097826087	0.705537951341	TRANSLATED	SINGLE/MULTIPLE	Single	1	741	741	408	0.550607287449393	1	741	741	368	0.497297297297297	NA
ENSMUST00000037055	ENSMUSG00000036622	30.5538333333333	15.2412863333333	277.784237	0.547541720303	0.688713435126	TRANSLATED	SINGLE/MULTIPLE	Main isoform	3202;3418	3276;3507	165	11	0.0666666666666667	3202	3507	306	11.79	0.038655737704918	NA
ENSMUST00000037057:ENSMUST00000172177	ENSMUSG00000002617	7.28279333333333	1.31155466666667	20.8728568	0.243498053415	0.304651589352	NOT_TRANSLATED	SINGLE/MULTIPLE	NA	34	204	171	16	0.0935672514619883	34	204	171	16	0.0941176470588235	NA
ENSMUST00000037064	ENSMUSG00000034248	11.7368166666667	4.49838033333333	14.027548	0.786135110712	0.370426284789	NOT_TRANSLATED	SINGLE/MULTIPLE	NA	439	1014	576	12	0.0208333333333333	439	1014	576	12	0.0208695652173913	NA
ENSMUST00000037096	ENSMUSG00000038085	1.93967333333333	0.187401	NA	NA	NA	NOT_EVALUATED	SINGLE/MULTIPLE	NA	1	351	351	7	0.0199430199430199	1	351	351	5	0.0142857142857143	NA
ENSMUST00000037097	ENSMUSG00000034295	5.78115	4.17553966666667	170	0.423529411765	0.629477951318	TRANSLATED	SINGLE/MULTIPLE	Single	1	4734	4734	195	0.041191381495564	1	4734	4734	170	0.0359180223959434	NA
ENSMUST00000037099	ENSMUSG00000037242	59.8019666666667	210.72328	875	0.638857142857	0.836334008085	TRANSLATED	SINGLE_MS_hk	Single MS housekeeping	1	759	759	969	1.27667984189723	1	759	759	875	1.15435356200528	NA
ENSMUST00000037115	ENSMUSG00000038622	86.8735333333333	71.9881313333333	142	0.457746478873	0.610863016574	TRANSLATED	SINGLE/MULTIPLE	Single	1	534	534	147	0.275280898876405	1	534	534	142	0.266416510318949	NA
ENSMUST00000037117	ENSMUSG00000035666	3.39728333333333	10.2282856666667	153.247444	0.567454123411	0.751750882024	TRANSLATED	SINGLE/MULTIPLE	Main isoform	1	423	423	38	0.0898345153664303	1	423	423	36	0.0853080568720379	NA
ENSMUST00000037119	ENSMUSG00000041911	10.4195066666667	6.00099033333333	34.08534	0.410733764134	0.508866678837	NOT_TRANSLATED	SINGLE/MULTIPLE	NA	313;427	408;765	435	24	0.0551724137931034	313	765	453	23	0.0508849557522124	NA
ENSMUST00000037127	ENSMUSG00000033423	71.4947333333333	79.9405766666667	374.691626	0.573823894319	0.715595742813	TRANSLATED	SINGLE/MULTIPLE	Single	1;832	135;1011	315	135	0.428571428571429	1;832	135;1011	315	119	0.702326357041608	NA
ENSMUST00000037141	ENSMUSG00000037111	11.5972433333333	32.2653556666667	281	0.608540925267	0.643497268617	TRANSLATED	SINGLE/MULTIPLE	Single	1	1098	1098	299	0.272313296903461	1	1098	1098	281	0.256153144940747	NA
ENSMUST00000037145	ENSMUSG00000034918	0.131074	0.235792	NA	NA	NA	NOT_EVALUATED	SINGLE/MULTIPLE	NA	1	3924	3924	9	0.00229357798165138	1	3924	3924	9	0.00229416263063982	NA
ENSMUST00000037146	ENSMUSG00000034201	1.64195233333333	0.220196333333333	NA	NA	NA	NOT_EVALUATED	SINGLE/MULTIPLE	NA	1009	1032	24	NA	NA	1009	1032	24	0	0	NA
ENSMUST00000037165	ENSMUSG00000034041	4.12879333333333	3.68777066666667	NA	NA	NA	NOT_EVALUATED	SINGLE/MULTIPLE	NA	1	834	834	14	0.0167865707434053	1	834	834	9	0.0108043217286915	NA
ENSMUST00000037181	ENSMUSG00000034912	4.21419666666667	6.80681666666667	150.581191	0.551486765701	0.619947367495	TRANSLATED	SINGLE/MULTIPLE	Secondary isoform	2209	2229	21	NA	NA	2209	2229	21	0	0	NA
ENSMUST00000037198	ENSMUSG00000041153	17.6759	5.39967033333333	67.517622	0.236223070771	0.609201739695	NOT_TRANSLATED	SINGLE/MULTIPLE	NA	499;586	528;1650	1095	59	0.0538812785388128	499	1650	1152	49	0.0425716768027802	NA
ENSMUST00000037205	ENSMUSG00000033429	16.6902333333333	13.5845236666667	44.418935	0.676117831281	0.608878409641	TRANSLATED	SINGLE/MULTIPLE	Main isoform	223	384	162	37	0.228395061728395	223	384	162	23	0.142857142857143	NA
ENSMUST00000037206	ENSMUSG00000040812	0.280012	0.119135	NA	NA	NA	NOT_EVALUATED	SINGLE/MULTIPLE	NA	2416	2427	12	NA	NA	2416	2427	12	0	0	NA
ENSMUST00000037210	ENSMUSG00000041921	29.6654333333333	6.89888566666667	34	0.764705882353	0.547323574052	TRANSLATED	SINGLE/MULTIPLE	Single	1	1005	1005	40	0.0398009950248756	1	1005	1005	34	0.0338645418326693	NA
ENSMUST00000037218	ENSMUSG00000034209	17.6588666666667	2.96352466666667	15	0.6	0.333012270005	NOT_TRANSLATED	SINGLE/MULTIPLE	NA	1	609	609	32	0.0525451559934319	1	609	609	15	0.0246710526315789	NA
ENSMUST00000037235	ENSMUSG00000042631	0.143848	0.621254333333333	NA	NA	NA	NOT_EVALUATED	SINGLE/MULTIPLE	NA	1	1740	1740	2	0.00114942528735632	1	1740	1740	1	0.000575043128234618	NA
ENSMUST00000037246	ENSMUSG00000034108	32.7820333333333	28.8281313333333	140	0.535714285714	0.679996911592	TRANSLATED	SINGLE/MULTIPLE	Single	1	822	822	155	0.188564476885645	1	822	822	140	0.170523751522533	NA
ENSMUST00000037260	ENSMUSG00000050846	10.68844	7.39749633333333	64	0.515625	0.578900705473	TRANSLATED	SINGLE/MULTIPLE	Single	1	1497	1497	84	0.0561122244488978	1	1497	1497	64	0.0427807486631016	NA
ENSMUST00000037261	ENSMUSG00000034117	0.286704666666667	0.447029	NA	NA	NA	NOT_EVALUATED	SINGLE/MULTIPLE	NA	1	1146	1146	3	0.00261780104712042	1	1146	1146	1	0.000873362445414847	NA
ENSMUST00000037270	ENSMUSG00000037119	18.0736	15.1955493333333	329	0.63829787234	0.685702922005	TRANSLATED	SINGLE/MULTIPLE	Single	1	2511	2511	373	0.148546395858224	1	2511	2511	329	0.131075697211155	NA
ENSMUST00000037275	ENSMUSG00000034303	1.7201	3.50059933333333	43	0.279069767442	0.629771729282	NOT_TRANSLATED	SINGLE/MULTIPLE	NA	1	2469	2469	46	0.0186310247063588	1	2469	2469	43	0.0174230145867099	NA
ENSMUST00000037285	ENSMUSG00000011877	23.33846	16.1347793333333	317.817673	0.525837243167	0.67897325703	TRANSLATED	SINGLE/MULTIPLE	Secondary isoform	760	786	27	NA	NA	760	786	27	0	0	NA
ENSMUST00000037286	ENSMUSG00000036907	6.20973666666667	12.591085	38.516712	0.844223463311	0.344528053468	NOT_TRANSLATED	SINGLE/MULTIPLE	NA	1	861	861	40	0.0464576074332172	1	861	861	38.52	0.0447906976744186	NA
ENSMUST00000037290	ENSMUSG00000040354	36.8783	45.1328693333333	628.757517	0.566003633162	0.714964467142	TRANSLATED	SINGLE/MULTIPLE	Main isoform			NA	NA	NA			NA	NA	NA	NA
ENSMUST00000037302	ENSMUSG00000048720	8.24772333333333	9.357148	72	0.291666666667	0.690107935312	NOT_TRANSLATED	SINGLE/MULTIPLE	NA	1	2094	2094	105	0.0501432664756447	1	2094	2094	72	0.0344003822264692	NA
ENSMUST00000037313	ENSMUSG00000037660	1.46714133333333	0.119091333333333	NA	NA	NA	NOT_EVALUATED	SINGLE/MULTIPLE	NA	1	1383	1383	0	0	1	1383	1383	0.18	0.000130246020260492	NA
ENSMUST00000037315	ENSMUSG00000039202	50.7334333333333	509.920276666667	3707	0.604801726463	0.898493362659	TRANSLATED	SINGLE/MULTIPLE	Single	1	1275	1275	4308	3.37882352941176	1	1275	1275	3707	2.90973312401884	NA
ENSMUST00000037324:ENSMUST00000109072	ENSMUSG00000036309	671.367	695.315548666667	1612.881046	0.540822610051	0.869336337496	TRANSLATED	SINGLE/MULTIPLE	Single	172;433	315;489	201	863	4.29353233830846	172;433	315;489	201	643	4.85501998001998	NA
ENSMUST00000037330	ENSMUSG00000032968	9.45221	1.06413866666667	NA	NA	NA	NOT_EVALUATED	SINGLE/MULTIPLE	NA	1	1098	1098	1	0.000910746812386157	1	1098	1098	1	0.000911577028258888	NA
ENSMUST00000037337	ENSMUSG00000039178	21.0012	13.6844556666667	131.520977	0.490725521298	0.683852606726	TRANSLATED	SINGLE/MULTIPLE	Main isoform	250	1578	1329	146	0.109857035364936	217	1578	1362	116	0.0852314474650992	NA
ENSMUST00000037349	ENSMUSG00000036932	16.4390333333333	11.6006116666667	165.745802	0.719962747533	0.667479046482	TRANSLATED	SINGLE/MULTIPLE	Main isoform	103	246	144	26	0.180555555555556	103	246	144	9	0.0629370629370629	NA
ENSMUST00000037359	ENSMUSG00000035298	0.250478666666667	0.0372776666666667	NA	NA	NA	NOT_EVALUATED	SINGLE/MULTIPLE	NA	1;853;1057;1537	711;1038;1299;1722	1326	1	0.000754147812971342	1;1057;1537	1038;1299;1722	1467	1	0.000964320154291225	NA
ENSMUST00000037360	ENSMUSG00000034226	2.24328333333333	2.277579	14	0.357142857143	0.308891743676	NOT_TRANSLATED	SINGLE/MULTIPLE	NA	1	708	708	14	0.019774011299435	1	708	708	14	0.0198019801980198	NA
ENSMUST00000037362	ENSMUSG00000036282	0.203731666666667	0.391929666666667	NA	NA	NA	NOT_EVALUATED	SINGLE/MULTIPLE	NA	778	801	24	NA	NA	778	801	24	0	0	NA
ENSMUST00000037370	ENSMUSG00000029093	12.2646433333333	65.6109053333333	1340.424823	0.546165089185	0.758567416204	TRANSLATED	SINGLE/MULTIPLE	Main isoform	1033	3477	2445	1236	0.505521472392638	1033	3477	2445	1081	0.442307692307692	NA
ENSMUST00000037374	ENSMUSG00000032750	0.820053666666667	0.513790666666667	14.2493271	0.156735822283	0.169184350764	NOT_TRANSLATED	SINGLE/MULTIPLE	NA			NA	NA	NA			NA	NA	NA	NA
ENSMUST00000037376	ENSMUSG00000034744	8.88191333333333	7.11950133333333	50.637323	0.737892364492	0.733039701269	TRANSLATED	SINGLE/MULTIPLE	Secondary isoform			NA	NA	NA			NA	NA	NA	NA
ENSMUST00000037380	ENSMUSG00000037685	5.82903666666667	28.2965953333333	885.898058	0.585010684153	0.737774143797	TRANSLATED	SINGLE/MULTIPLE	Main isoform	451	522	72	16	0.222222222222222	451	522	72	11	0.154929577464789	NA
ENSMUST00000037383	ENSMUSG00000037669	16.3434333333333	28.8712106666667	173.088616	0.679099022896	0.682748714714	TRANSLATED	SINGLE/MULTIPLE	Main isoform	706	978	273	51	0.186813186813187	706	978	273	45	0.165441176470588	NA
ENSMUST00000037391	ENSMUSG00000035776	9.87012333333333	27.823326	115.421419	0.542774014934	0.712303118797	TRANSLATED	SINGLE/MULTIPLE	Main isoform			NA	NA	NA			NA	NA	NA	NA
ENSMUST00000037397	ENSMUSG00000040729	3.65135	0.282396	NA	NA	NA	NOT_EVALUATED	SINGLE/MULTIPLE	NA	1	3309	3309	9	0.00271985494106981	1	3309	3309	9	0.00272067714631197	NA
ENSMUST00000037408	ENSMUSG00000034007	6.04222333333333	2.890399	94	0.372340425532	0.615679612627	NOT_TRANSLATED	SINGLE/MULTIPLE	NA	1	4194	4194	120	0.0286123032904149	1	4194	4194	94	0.0224183162413546	NA
ENSMUST00000037409:ENSMUST00000106980	ENSMUSG00000033233	2.55987666666667	0.503296666666667	NA	NA	NA	NOT_EVALUATED	SINGLE/MULTIPLE	NA			NA	NA	NA			NA	NA	NA	NA
ENSMUST00000037416	ENSMUSG00000040270	0.213991333333333	0.402939	NA	NA	NA	NOT_EVALUATED	SINGLE/MULTIPLE	NA			NA	NA	NA			NA	NA	NA	NA
ENSMUST00000037418	ENSMUSG00000034111	5.53819	12.935267	59	0.559322033898	0.642879112199	TRANSLATED	SINGLE/MULTIPLE	Single	1	978	978	91	0.0930470347648262	1	978	978	59	0.060388945752303	NA
ENSMUST00000037422:ENSMUST00000128257:ENSMUST00000177950	ENSMUSG00000034928	17.18247	21.8436256666667	129.8784255	0.514884348517	0.779439504594	TRANSLATED	SINGLE/MULTIPLE	Secondary isoform			NA	NA	NA			NA	NA	NA	NA
ENSMUST00000037423	ENSMUSG00000037279	0.637752666666667	0.213117666666667	NA	NA	NA	NOT_EVALUATED	SINGLE/MULTIPLE	NA	1	99	99	NA	NA	1	99	99	0	0	NA
ENSMUST00000037472	ENSMUSG00000035545	24.1971333333333	3.19192033333333	53.313672	0.555141803026	0.796323090209	TRANSLATED	SINGLE/MULTIPLE	Secondary isoform	2242	2355	114	NA	NA	2242	2355	114	0	0	NA
ENSMUST00000037473	ENSMUSG00000036291	7.63073333333333	6.92627	94	0.787234042553	0.579248062739	TRANSLATED	SINGLE/MULTIPLE	Single	1	1470	1470	99	0.0673469387755102	1	1470	1470	94	0.0639891082368959	NA
ENSMUST00000037480	ENSMUSG00000038013	4.72356333333333	19.5032213333333	112.028545	0.757894481268	0.650513818907	TRANSLATED	SINGLE/MULTIPLE	Single	550	1320	771	67	0.0869001297016861	550	1320	771	66	0.0857142857142857	NA
ENSMUST00000037481	ENSMUSG00000033082	0.519568666666667	0.360214333333333	NA	NA	NA	NOT_EVALUATED	SINGLE/MULTIPLE	NA	541;670	591;807	189	NA	NA	541	807	267	0	0	NA
ENSMUST00000037484	ENSMUSG00000034252	6.91293	2.23544833333333	44.37674	0.531046196724	0.81911052385	TRANSLATED	SINGLE/MULTIPLE	Secondary isoform			NA	NA	NA			NA	NA	NA	NA
ENSMUST00000037488	ENSMUSG00000035954	6.47505	13.0011826666667	598	0.541806020067	0.705554119528	TRANSLATED	SINGLE/MULTIPLE	Single	1	5934	5934	684	0.115267947421638	1	5934	5934	598	0.100792179335918	NA
ENSMUST00000037489:ENSMUST00000114140:ENSMUST00000174595	ENSMUSG00000034254	69.5292	66.3710826666667	310.317966	0.585894501513	0.701146979494	TRANSLATED	SINGLE/MULTIPLE	Main isoform	595	855	261	58	0.222222222222222	595	855	261	54	0.207692307692308	NA
ENSMUST00000037499	ENSMUSG00000042670	57.2450666666667	27.3945483333333	65	0.4	0.55097967851	NOT_TRANSLATED	SINGLE/MULTIPLE	NA	1	498	498	67	0.134538152610442	1	498	498	65	0.130784708249497	NA
ENSMUST00000037522	ENSMUSG00000040594	0.0604606666666667	0.0228373333333333	NA	NA	NA	NOT_EVALUATED	SINGLE/MULTIPLE	NA	1468	1548	81	NA	NA	1468	1548	81	0	0	NA
ENSMUST00000037528	ENSMUSG00000035314	16.4373	15.8685463333333	127.294702	0.608793757968	0.705125913968	TRANSLATED	SINGLE/MULTIPLE	Single	310	1821	1512	102	0.0674603174603175	310	1821	1512	83	0.0549305095962938	NA
ENSMUST00000037534	ENSMUSG00000040746	60.7823333333333	21.7453786666667	153	0.627450980392	0.627789175782	TRANSLATED	SINGLE/MULTIPLE	Single	166	1041	876	116	0.132420091324201	166	1041	876	108	0.123428571428571	NA
ENSMUST00000037539	ENSMUSG00000039903	0.990093333333333	0.642213	12.6852	0.369343802226	0.35401320941	NOT_TRANSLATED	SINGLE/MULTIPLE	NA			NA	NA	NA			NA	NA	NA	NA
ENSMUST00000037540:ENSMUST00000208340:ENSMUST00000207916:ENSMUST00000178340	ENSMUSG00000032860	1.258028	1.96014166666667	NA	NA	NA	NOT_EVALUATED	SINGLE/MULTIPLE	NA	64	1119	1056	3	0.00284090909090909	64	1119	1056	3	0.0028436018957346	NA
ENSMUST00000037547	ENSMUSG00000040035	16.7793333333333	89.0080176666667	2508.028029	0.547272478269	0.810639758702	TRANSLATED	SINGLE/MULTIPLE	Main isoform	811	4035	3225	2383	0.738914728682171	811	4035	3225	2047	0.634925558312655	NA
ENSMUST00000037551	ENSMUSG00000033819	27.7537666666667	4.851955	39.81711	0.552526288322	0.621398882763	TRANSLATED	SINGLE/MULTIPLE	Main isoform	706;928	906;1572	846	33	0.0390070921985816	706	1572	867	22	0.0254041570438799	NA
ENSMUST00000037552	ENSMUSG00000057722	0.103068	0.648479666666667	NA	NA	NA	NOT_EVALUATED	SINGLE/MULTIPLE	NA	2668	3486	819	NA	NA	2668	3486	819	0	0	NA
ENSMUST00000037557	ENSMUSG00000034602	8.41866	9.21935	269.020484	0.539476354522	0.818904452528	TRANSLATED	SINGLE/MULTIPLE	Main isoform			NA	NA	NA			NA	NA	NA	NA
ENSMUST00000037575	ENSMUSG00000018501	0.912581	0.352219666666667	24.732816353	0.526744946514	0.83831663272	TRANSLATED	SINGLE/MULTIPLE	Other isoforms			NA	NA	NA			NA	NA	NA	NA
ENSMUST00000037580	ENSMUSG00000058740	0.792777	0.148777	NA	NA	NA	NOT_EVALUATED	SINGLE/MULTIPLE	NA			NA	NA	NA			NA	NA	NA	NA
ENSMUST00000037585	ENSMUSG00000040818	9.36300666666667	6.15144433333333	47.319839	0.519628226123	0.744251037795	TRANSLATED	SINGLE/MULTIPLE	Main isoform	1612	1815	204	5	0.0245098039215686	1612	1815	204	3	0.0147783251231527	NA
ENSMUST00000037593	ENSMUSG00000037907	14.176	3.51461266666667	49.958711	0.661028243903	0.644813045139	TRANSLATED	SINGLE/MULTIPLE	Secondary isoform	1867	1878	12	NA	NA	1651	1878	228	9	0.039647577092511	NA
ENSMUST00000037603	ENSMUSG00000034320	1.536624	2.790828	NA	NA	NA	NOT_EVALUATED	SINGLE/MULTIPLE	NA			NA	NA	NA			NA	NA	NA	NA
ENSMUST00000037607	ENSMUSG00000028284	15.2563	12.811074	154.04718	0.474417999732	0.713994704429	TRANSLATED	SINGLE/MULTIPLE	Main isoform			NA	NA	NA			NA	NA	NA	NA
ENSMUST00000037615	ENSMUSG00000035936	11.03511	35.49623	288	0.555555555556	0.689169772342	TRANSLATED	SINGLE/MULTIPLE	Single	1	1569	1569	346	0.220522625876354	1	1569	1569	288	0.183673469387755	NA
ENSMUST00000037618	ENSMUSG00000039191	0.156747	0.156733	NA	NA	NA	NOT_EVALUATED	SINGLE/MULTIPLE	NA	1	135	135	1	0.00740740740740741	1	135	135	0	0	NA
ENSMUST00000037623	ENSMUSG00000039114	104.0734	89.8545603333333	200.195934	0.393094417192	0.673841427174	NOT_TRANSLATED	SINGLE/MULTIPLE	NA	1	54	54	16	0.296296296296296	1	54	54	16	0.30188679245283	NA
ENSMUST00000037636	ENSMUSG00000034336	18.8482333333333	81.7564773333333	443	0.562076749436	0.701771822796	TRANSLATED	SINGLE/MULTIPLE	Single	1	1503	1503	489	0.325349301397206	1	1503	1503	443	0.294940079893475	NA
ENSMUST00000037644	ENSMUSG00000034342	1.48943666666667	11.8885066666667	199.3468322	0.553186987639	0.743266803388	TRANSLATED	SINGLE/MULTIPLE	Secondary isoform			NA	NA	NA			NA	NA	NA	NA
ENSMUST00000037646	ENSMUSG00000035529	13.8395666666667	2.76274966666667	47	0.68085106383	0.490301922756	NOT_TRANSLATED	SINGLE/MULTIPLE	NA	1	2409	2409	69	0.0286425902864259	1	2409	2409	47	0.0195182724252492	NA
ENSMUST00000037649	ENSMUSG00000036104	11.0803133333333	9.36154366666667	176.039708	0.509145118555	0.762745465385	TRANSLATED	SINGLE/MULTIPLE	Main isoform	1	2943	2943	0	0	1	2943	2943	176.04	0.0598368456832087	NA
ENSMUST00000037666	ENSMUSG00000070056	3.59301	2.45011966666667	63	0.587301587302	0.530568753058	NOT_TRANSLATED	SINGLE/MULTIPLE	NA	1;2713;3124	582;2985;3144	876	20	0.0228310502283105	1;3124	2985;3144	3006	59	0.21843163538874	NA
ENSMUST00000037678	ENSMUSG00000034371	8.49756666666667	13.8735573333333	136	0.647058823529	0.608273149361	TRANSLATED	SINGLE/MULTIPLE	Single	1	1734	1734	149	0.0859284890426759	1	1734	1734	136	0.0784766301211771	NA
ENSMUST00000037687	ENSMUSG00000033578	79.7086666666667	132.334147	422	0.476303317536	0.731681802848	TRANSLATED	SINGLE/MULTIPLE	Single	1	501	501	468	0.934131736526946	1	501	501	422	0.844	NA
ENSMUST00000037698	ENSMUSG00000039599	7.66463	1.25304166666667	NA	NA	NA	NOT_EVALUATED	SINGLE/MULTIPLE	NA	898	1014	117	1	0.00854700854700855	898	1014	117	1	0.00862068965517241	NA
ENSMUST00000037701	ENSMUSG00000034382	9.01844	1.05648766666667	NA	NA	NA	NOT_EVALUATED	SINGLE/MULTIPLE	NA	535	579	45	NA	NA	535	579	45	0	0	NA
ENSMUST00000037708	ENSMUSG00000033007	4.73666666666667	4.610045	57	0.315789473684	0.532104006284	NOT_TRANSLATED	SINGLE/MULTIPLE	NA	1018	1074	57	NA	NA	1018	1074	57	0	0	NA
ENSMUST00000037709	ENSMUSG00000040234	69.0558	55.7181403333333	411.717505	0.614562191132	0.695085811568	TRANSLATED	SINGLE/MULTIPLE	Main isoform	232;523	501;1695	1443	454	0.314622314622315	232	1695	1464	382	0.261107313738893	NA
ENSMUST00000037715	ENSMUSG00000042662	18.6750666666667	6.81166066666667	NA	NA	NA	NOT_EVALUATED	SINGLE/MULTIPLE	NA	268	315	48	NA	NA	262	315	54	0	0	NA
ENSMUST00000037726:ENSMUST00000126867:ENSMUST00000148661	ENSMUSG00000041594	3.020648	1.39060166666667	17.900382	0.832405978822	0.530459376348	NOT_TRANSLATED	SINGLE/MULTIPLE	NA	895	2223	1329	7	0.00526711813393529	778	2223	1446	7	0.00484429065743945	NA
ENSMUST00000037739	ENSMUSG00000042354	58.1399666666667	12.2507093333333	219	0.525114155251	0.583580823904	TRANSLATED	SINGLE/MULTIPLE	Single	1	1614	1614	228	0.141263940520446	1	1614	1614	219	0.135771853688779	NA
ENSMUST00000037764	ENSMUSG00000038914	0.332958	0.528383	NA	NA	NA	NOT_EVALUATED	SINGLE/MULTIPLE	NA			NA	NA	NA			NA	NA	NA	NA
ENSMUST00000037776	ENSMUSG00000071172	115.5888	192.428758666667	216.555633	0.466839885897	0.83380958817	TRANSLATED	SINGLE/MULTIPLE	Secondary isoform	340	372	33	0	0	340	372	33	0	0	NA
ENSMUST00000037783	ENSMUSG00000034083	18.9613666666667	7.98121666666667	65.686515	0.621298298441	0.576163126196	TRANSLATED	SINGLE/MULTIPLE	Main isoform	307	1401	1095	53	0.0484018264840183	307	1401	1095	52	0.0475319926873857	NA
ENSMUST00000037785	ENSMUSG00000022762	0.448694	1.75182233333333	42.18262	0.546703215685	0.898054963257	TRANSLATED	SINGLE/MULTIPLE	Secondary isoform	2077	2181	105	6	0.0571428571428571	2077	2181	105	0	0	NA
ENSMUST00000037788	ENSMUSG00000034126	9.10260666666667	12.206767	204	0.686274509804	0.617694757151	TRANSLATED	SINGLE/MULTIPLE	Single	1	2460	2460	224	0.0910569105691057	1	2460	2460	204	0.0829605530703538	NA
